## Supplementary material for "ClassiCOL: LC-MS/MS analysis for ancient species Classification via Collagen peptide ambiguation": ClassiCOL output files: ZooMS_results_14-PUSHH_220614_Ivory_Saddle_40-66-ab_S3.csv (part 3 of 3)

ZooMS analysis output (~: isoBLAST match, *: Unique PSM)
PAGAPGTPGPQGIAGQR	5|Oxidation	14-PUSHH_220614_Ivory_Saddle_40-66-ab_S3.17595.17595.2 File:"14-PUSHH_220614_Ivory_Saddle_40-66-ab_S3.raw", NativeID:"controllerType=0 controllerNumber=1 scan=17595"
DKGETGPSGPAGPTGAR		14-PUSHH_220614_Ivory_Saddle_40-66-ab_S3.27008.27008.2 File:"14-PUSHH_220614_Ivory_Saddle_40-66-ab_S3.raw", NativeID:"controllerType=0 controllerNumber=1 scan=27008"
PGPSGNAGPPGPPGPAGK	1|Oxidation|10|Oxidation|13|Oxidation	14-PUSHH_220614_Ivory_Saddle_40-66-ab_S3.11171.11171.2 File:"14-PUSHH_220614_Ivory_Saddle_40-66-ab_S3.raw", NativeID:"controllerType=0 controllerNumber=1 scan=11171"
TGPPGPAGQDGRPGPPG	4|Oxidation|13|Oxidation|16|Oxidation	14-PUSHH_220614_Ivory_Saddle_40-66-ab_S3.9730.9730.2 File:"14-PUSHH_220614_Ivory_Saddle_40-66-ab_S3.raw", NativeID:"controllerType=0 controllerNumber=1 scan=9730"
DGLNGLPGPIGPPGPR	4|Deamidated|7|Oxidation|12|Oxidation|13|Oxidation	14-PUSHH_220614_Ivory_Saddle_40-66-ab_S3.37014.37014.2 File:"14-PUSHH_220614_Ivory_Saddle_40-66-ab_S3.raw", NativeID:"controllerType=0 controllerNumber=1 scan=37014"
GPAGFAGPPGADGQPGAK	9|Oxidation	14-PUSHH_220614_Ivory_Saddle_40-66-ab_S3.20074.20074.2 File:"14-PUSHH_220614_Ivory_Saddle_40-66-ab_S3.raw", NativeID:"controllerType=0 controllerNumber=1 scan=20074"
PGSPGENGAPGQMGPR	1|Oxidation|4|Oxidation|10|Oxidation|13|Oxidation	14-PUSHH_220614_Ivory_Saddle_40-66-ab_S3.5542.5542.2 File:"14-PUSHH_220614_Ivory_Saddle_40-66-ab_S3.raw", NativeID:"controllerType=0 controllerNumber=1 scan=5542"
GSPGEQGPSGASGPAGPR	3|Oxidation	14-PUSHH_220614_Ivory_Saddle_40-66-ab_S3.10071.10071.2 File:"14-PUSHH_220614_Ivory_Saddle_40-66-ab_S3.raw", NativeID:"controllerType=0 controllerNumber=1 scan=10071"
GANGAPGIAGAPGFPGAR	6|Oxidation|12|Oxidation|15|Oxidation	14-PUSHH_220614_Ivory_Saddle_40-66-ab_S3.23831.23831.2 File:"14-PUSHH_220614_Ivory_Saddle_40-66-ab_S3.raw", NativeID:"controllerType=0 controllerNumber=1 scan=23831"
GLTGPIGPPGPAGAPGDK	9|Oxidation|15|Oxidation	14-PUSHH_220614_Ivory_Saddle_40-66-ab_S3.26076.26076.2 File:"14-PUSHH_220614_Ivory_Saddle_40-66-ab_S3.raw", NativeID:"controllerType=0 controllerNumber=1 scan=26076"
EQGVPGDLGAPGPSGAR	5|Oxidation|11|Oxidation	14-PUSHH_220614_Ivory_Saddle_40-66-ab_S3.18663.18663.2 File:"14-PUSHH_220614_Ivory_Saddle_40-66-ab_S3.raw", NativeID:"controllerType=0 controllerNumber=1 scan=18663"
GFSGLDGAKGDAGPAGPK		14-PUSHH_220614_Ivory_Saddle_40-66-ab_S3.19089.19089.3 File:"14-PUSHH_220614_Ivory_Saddle_40-66-ab_S3.raw", NativeID:"controllerType=0 controllerNumber=1 scan=19089"
GPAGAPGTPGPQGIAGQR	6|Oxidation	14-PUSHH_220614_Ivory_Saddle_40-66-ab_S3.18621.18621.2 File:"14-PUSHH_220614_Ivory_Saddle_40-66-ab_S3.raw", NativeID:"controllerType=0 controllerNumber=1 scan=18621"
GDKGETGPSGPAGPTGAR		14-PUSHH_220614_Ivory_Saddle_40-66-ab_S3.8370.8370.2 File:"14-PUSHH_220614_Ivory_Saddle_40-66-ab_S3.raw", NativeID:"controllerType=0 controllerNumber=1 scan=8370"
GSAGPPGATGFPGAAGRVG	6|Oxidation|12|Oxidation	14-PUSHH_220614_Ivory_Saddle_40-66-ab_S3.22655.22655.2 File:"14-PUSHH_220614_Ivory_Saddle_40-66-ab_S3.raw", NativeID:"controllerType=0 controllerNumber=1 scan=22655"
VGPPGPSGNAGPPGPPGPA	4|Oxidation|9|Deamidated|13|Oxidation|16|Oxidation	14-PUSHH_220614_Ivory_Saddle_40-66-ab_S3.24980.24980.2 File:"14-PUSHH_220614_Ivory_Saddle_40-66-ab_S3.raw", NativeID:"controllerType=0 controllerNumber=1 scan=24980"
GNDGATGAAGPPGPTGPAGP	12|Oxidation	14-PUSHH_220614_Ivory_Saddle_40-66-ab_S3.24249.24249.2 File:"14-PUSHH_220614_Ivory_Saddle_40-66-ab_S3.raw", NativeID:"controllerType=0 controllerNumber=1 scan=24249"
GLTGPIGPPGPAGAPGDKG	9|Oxidation|15|Oxidation	14-PUSHH_220614_Ivory_Saddle_40-66-ab_S3.25886.25886.2 File:"14-PUSHH_220614_Ivory_Saddle_40-66-ab_S3.raw", NativeID:"controllerType=0 controllerNumber=1 scan=25886"
GFPGADGVAGPKGPAGER	3|Oxidation	14-PUSHH_220614_Ivory_Saddle_40-66-ab_S3.19001.19001.2 File:"14-PUSHH_220614_Ivory_Saddle_40-66-ab_S3.raw", NativeID:"controllerType=0 controllerNumber=1 scan=19001"
GPPGAPGAPGAPGPVGPAGK	3|Oxidation|6|Oxidation|9|Oxidation|14|Oxidation	14-PUSHH_220614_Ivory_Saddle_40-66-ab_S3.14454.14454.2 File:"14-PUSHH_220614_Ivory_Saddle_40-66-ab_S3.raw", NativeID:"controllerType=0 controllerNumber=1 scan=14454"
APGSQGAPGLQGMPGER	2|Oxidation|8|Oxidation|13|Oxidation|14|Oxidation	14-PUSHH_220614_Ivory_Saddle_40-66-ab_S3.10458.10458.2 File:"14-PUSHH_220614_Ivory_Saddle_40-66-ab_S3.raw", NativeID:"controllerType=0 controllerNumber=1 scan=10458"
GETGPAGRPGEVGPPGPP	9|Oxidation|15|Oxidation|18|Oxidation	14-PUSHH_220614_Ivory_Saddle_40-66-ab_S3.15012.15012.2 File:"14-PUSHH_220614_Ivory_Saddle_40-66-ab_S3.raw", NativeID:"controllerType=0 controllerNumber=1 scan=15012"
VGPPGPSGNAGPPGPPGPAG	6|Oxidation|13|Oxidation|16|Oxidation	14-PUSHH_220614_Ivory_Saddle_40-66-ab_S3.23489.23489.2 File:"14-PUSHH_220614_Ivory_Saddle_40-66-ab_S3.raw", NativeID:"controllerType=0 controllerNumber=1 scan=23489"
PGSPGEQGPSGASGPAGPR	1|Oxidation|4|Oxidation	14-PUSHH_220614_Ivory_Saddle_40-66-ab_S3.10413.10413.2 File:"14-PUSHH_220614_Ivory_Saddle_40-66-ab_S3.raw", NativeID:"controllerType=0 controllerNumber=1 scan=10413"
EPGSPGENGAPGQMGPR	2|Oxidation|5|Oxidation|14|Oxidation|16|Oxidation	14-PUSHH_220614_Ivory_Saddle_40-66-ab_S3.6395.6395.2 File:"14-PUSHH_220614_Ivory_Saddle_40-66-ab_S3.raw", NativeID:"controllerType=0 controllerNumber=1 scan=6395"
GAPGDRGEPGPPGPAGFAG	3|Oxidation|9|Oxidation|12|Oxidation	14-PUSHH_220614_Ivory_Saddle_40-66-ab_S3.21121.21121.2 File:"14-PUSHH_220614_Ivory_Saddle_40-66-ab_S3.raw", NativeID:"controllerType=0 controllerNumber=1 scan=21121"
GPPGPSGNAGPPGPPGPAGK	3|Oxidation|11|Oxidation|15|Oxidation	14-PUSHH_220614_Ivory_Saddle_40-66-ab_S3.12985.12985.2 File:"14-PUSHH_220614_Ivory_Saddle_40-66-ab_S3.raw", NativeID:"controllerType=0 controllerNumber=1 scan=12985"
DGPAGAPGTPGPQGIAGQR	7|Oxidation	14-PUSHH_220614_Ivory_Saddle_40-66-ab_S3.22777.22777.2 File:"14-PUSHH_220614_Ivory_Saddle_40-66-ab_S3.raw", NativeID:"controllerType=0 controllerNumber=1 scan=22777"
PGDKGETGPSGPAGPTGAR	1|Oxidation	14-PUSHH_220614_Ivory_Saddle_40-66-ab_S3.8597.8597.2 File:"14-PUSHH_220614_Ivory_Saddle_40-66-ab_S3.raw", NativeID:"controllerType=0 controllerNumber=1 scan=8597"
GAPGSQGAPGLQGMPGER	3|Oxidation|9|Oxidation|14|Oxidation|15|Oxidation	14-PUSHH_220614_Ivory_Saddle_40-66-ab_S3.11093.11093.2 File:"14-PUSHH_220614_Ivory_Saddle_40-66-ab_S3.raw", NativeID:"controllerType=0 controllerNumber=1 scan=11093"
GETGPAGRPGEVGPPGPPG	9|Oxidation|15|Oxidation|18|Oxidation	14-PUSHH_220614_Ivory_Saddle_40-66-ab_S3.14690.14690.2 File:"14-PUSHH_220614_Ivory_Saddle_40-66-ab_S3.raw", NativeID:"controllerType=0 controllerNumber=1 scan=14690"
GSEGPQGVRGEPGPPGPAG	6|Deamidated|12|Oxidation|15|Oxidation	14-PUSHH_220614_Ivory_Saddle_40-66-ab_S3.15566.15566.2 File:"14-PUSHH_220614_Ivory_Saddle_40-66-ab_S3.raw", NativeID:"controllerType=0 controllerNumber=1 scan=15566"
GEPGSPGENGAPGQMGPR	6|Oxidation|9|Deamidated|12|Oxidation|15|Oxidation	14-PUSHH_220614_Ivory_Saddle_40-66-ab_S3.8481.8481.2 File:"14-PUSHH_220614_Ivory_Saddle_40-66-ab_S3.raw", NativeID:"controllerType=0 controllerNumber=1 scan=8481"
AGPPGAPGAPGAPGPVGPAGK	4|Oxidation|7|Oxidation|10|Oxidation|13|Oxidation	14-PUSHH_220614_Ivory_Saddle_40-66-ab_S3.15711.15711.2 File:"14-PUSHH_220614_Ivory_Saddle_40-66-ab_S3.raw", NativeID:"controllerType=0 controllerNumber=1 scan=15711"
PGEQGVPGDLGAPGPSGAR	1|Oxidation|15|Oxidation	14-PUSHH_220614_Ivory_Saddle_40-66-ab_S3.22469.22469.2 File:"14-PUSHH_220614_Ivory_Saddle_40-66-ab_S3.raw", NativeID:"controllerType=0 controllerNumber=1 scan=22469"
GFPGERGVQGPPGPAGPR	3|Oxidation|9|Deamidated|12|Oxidation	14-PUSHH_220614_Ivory_Saddle_40-66-ab_S3.23927.23927.2 File:"14-PUSHH_220614_Ivory_Saddle_40-66-ab_S3.raw", NativeID:"controllerType=0 controllerNumber=1 scan=23927"
GFSGLQGPPGPPGSPGEQG	9|Oxidation|12|Oxidation|15|Oxidation	14-PUSHH_220614_Ivory_Saddle_40-66-ab_S3.32234.32234.2 File:"14-PUSHH_220614_Ivory_Saddle_40-66-ab_S3.raw", NativeID:"controllerType=0 controllerNumber=1 scan=32234"
GLTGPIGPPGPAGAPGDKGE	9|Oxidation|15|Oxidation	14-PUSHH_220614_Ivory_Saddle_40-66-ab_S3.27211.27211.2 File:"14-PUSHH_220614_Ivory_Saddle_40-66-ab_S3.raw", NativeID:"controllerType=0 controllerNumber=1 scan=27211"
ADGPAGAPGTPGPQGIAGQR	8|Oxidation	14-PUSHH_220614_Ivory_Saddle_40-66-ab_S3.21233.21233.2 File:"14-PUSHH_220614_Ivory_Saddle_40-66-ab_S3.raw", NativeID:"controllerType=0 controllerNumber=1 scan=21233"
APGDKGETGPSGPAGPTGAR	2|Oxidation	14-PUSHH_220614_Ivory_Saddle_40-66-ab_S3.9218.9218.2 File:"14-PUSHH_220614_Ivory_Saddle_40-66-ab_S3.raw", NativeID:"controllerType=0 controllerNumber=1 scan=9218"
GSEGPQGVRGEPGPPGPAGA	12|Oxidation|15|Oxidation	14-PUSHH_220614_Ivory_Saddle_40-66-ab_S3.15858.15858.2 File:"14-PUSHH_220614_Ivory_Saddle_40-66-ab_S3.raw", NativeID:"controllerType=0 controllerNumber=1 scan=15858"
VGPPGPSGNAGPPGPPGPAGK	4|Oxidation|13|Oxidation|16|Oxidation	14-PUSHH_220614_Ivory_Saddle_40-66-ab_S3.17248.17248.2 File:"14-PUSHH_220614_Ivory_Saddle_40-66-ab_S3.raw", NativeID:"controllerType=0 controllerNumber=1 scan=17248"
GPPGPMGPPGLAGPPGESGR	3|Oxidation|6|Oxidation	14-PUSHH_220614_Ivory_Saddle_40-66-ab_S3.26287.26287.2 File:"14-PUSHH_220614_Ivory_Saddle_40-66-ab_S3.raw", NativeID:"controllerType=0 controllerNumber=1 scan=26287"
GANGAPGNDGAKGDAGAPGAPG	3|Deamidated|6|Oxidation|8|Deamidated|18|Oxidation|21|Oxidation	14-PUSHH_220614_Ivory_Saddle_40-66-ab_S3.7643.7643.2 File:"14-PUSHH_220614_Ivory_Saddle_40-66-ab_S3.raw", NativeID:"controllerType=0 controllerNumber=1 scan=7643"
PGAPGSQGAPGLQGMPGER	1|Oxidation|4|Oxidation|10|Oxidation|15|Oxidation|16|Oxidation	14-PUSHH_220614_Ivory_Saddle_40-66-ab_S3.11760.11760.2 File:"14-PUSHH_220614_Ivory_Saddle_40-66-ab_S3.raw", NativeID:"controllerType=0 controllerNumber=1 scan=11760"
GPPGSPGEQGPSGASGPAGPR	3|Oxidation|6|Oxidation	14-PUSHH_220614_Ivory_Saddle_40-66-ab_S3.11906.11906.2 File:"14-PUSHH_220614_Ivory_Saddle_40-66-ab_S3.raw", NativeID:"controllerType=0 controllerNumber=1 scan=11906"
GVQGPPGPAGPRGANGAPGND	6|Oxidation|15|Deamidated|18|Oxidation	14-PUSHH_220614_Ivory_Saddle_40-66-ab_S3.15415.15415.2 File:"14-PUSHH_220614_Ivory_Saddle_40-66-ab_S3.raw", NativeID:"controllerType=0 controllerNumber=1 scan=15415"
GLTGPIGPPGPAGAPGDKGET	9|Oxidation|15|Oxidation	14-PUSHH_220614_Ivory_Saddle_40-66-ab_S3.27238.27238.2 File:"14-PUSHH_220614_Ivory_Saddle_40-66-ab_S3.raw", NativeID:"controllerType=0 controllerNumber=1 scan=27238"
TGPPGPAGQDGRPGPPGPPGA	4|Oxidation|13|Oxidation|16|Oxidation|19|Oxidation	14-PUSHH_220614_Ivory_Saddle_40-66-ab_S3.15151.15151.2 File:"14-PUSHH_220614_Ivory_Saddle_40-66-ab_S3.raw", NativeID:"controllerType=0 controllerNumber=1 scan=15151"
GETGPAGRPGEVGPPGPPGPA	9|Oxidation|15|Oxidation|18|Oxidation	14-PUSHH_220614_Ivory_Saddle_40-66-ab_S3.18253.18253.2 File:"14-PUSHH_220614_Ivory_Saddle_40-66-ab_S3.raw", NativeID:"controllerType=0 controllerNumber=1 scan=18253"
APGAPGSQGAPGLQGMPGER	2|Oxidation|5|Oxidation|11|Oxidation|16|Oxidation|17|Oxidation	14-PUSHH_220614_Ivory_Saddle_40-66-ab_S3.12333.12333.2 File:"14-PUSHH_220614_Ivory_Saddle_40-66-ab_S3.raw", NativeID:"controllerType=0 controllerNumber=1 scan=12333"
GLTGPIGPPGPAGAPGDKGETG	9|Oxidation	14-PUSHH_220614_Ivory_Saddle_40-66-ab_S3.29359.29359.2 File:"14-PUSHH_220614_Ivory_Saddle_40-66-ab_S3.raw", NativeID:"controllerType=0 controllerNumber=1 scan=29359"
PGADGPAGAPGTPGPQGIAGQR	10|Oxidation|16|Deamidated	14-PUSHH_220614_Ivory_Saddle_40-66-ab_S3.23657.23657.2 File:"14-PUSHH_220614_Ivory_Saddle_40-66-ab_S3.raw", NativeID:"controllerType=0 controllerNumber=1 scan=23657"
GETGPAGRPGEVGPPGPPGPAG	9|Oxidation|15|Oxidation|18|Oxidation	14-PUSHH_220614_Ivory_Saddle_40-66-ab_S3.18246.18246.2 File:"14-PUSHH_220614_Ivory_Saddle_40-66-ab_S3.raw", NativeID:"controllerType=0 controllerNumber=1 scan=18246"
PGPPGSPGEQGPSGASGPAGPR	1|Oxidation|4|Oxidation|7|Oxidation	14-PUSHH_220614_Ivory_Saddle_40-66-ab_S3.13037.13037.2 File:"14-PUSHH_220614_Ivory_Saddle_40-66-ab_S3.raw", NativeID:"controllerType=0 controllerNumber=1 scan=13037"
GAPGAPGSQGAPGLQGMPGER	3|Oxidation|6|Oxidation|12|Oxidation|17|Oxidation|18|Oxidation	14-PUSHH_220614_Ivory_Saddle_40-66-ab_S3.12722.12722.2 File:"14-PUSHH_220614_Ivory_Saddle_40-66-ab_S3.raw", NativeID:"controllerType=0 controllerNumber=1 scan=12722"
GAPGDRGEPGPPGPAGFAGPPG	3|Oxidation|9|Oxidation|12|Oxidation|21|Oxidation	14-PUSHH_220614_Ivory_Saddle_40-66-ab_S3.23415.23415.2 File:"14-PUSHH_220614_Ivory_Saddle_40-66-ab_S3.raw", NativeID:"controllerType=0 controllerNumber=1 scan=23415"
VGPPGPSGNAGPPGPPGPAGKEG	4|Oxidation|13|Oxidation|16|Oxidation	14-PUSHH_220614_Ivory_Saddle_40-66-ab_S3.17223.17223.2 File:"14-PUSHH_220614_Ivory_Saddle_40-66-ab_S3.raw", NativeID:"controllerType=0 controllerNumber=1 scan=17223"
PAGAPGDKGETGPSGPAGPTGAR	5|Oxidation	14-PUSHH_220614_Ivory_Saddle_40-66-ab_S3.10427.10427.3 File:"14-PUSHH_220614_Ivory_Saddle_40-66-ab_S3.raw", NativeID:"controllerType=0 controllerNumber=1 scan=10427"
GPKGEPGSPGENGAPGQMGPR	6|Oxidation|9|Oxidation|12|Deamidated|18|Oxidation|20|Oxidation	14-PUSHH_220614_Ivory_Saddle_40-66-ab_S3.5774.5774.3 File:"14-PUSHH_220614_Ivory_Saddle_40-66-ab_S3.raw", NativeID:"controllerType=0 controllerNumber=1 scan=5774"
AGAPGAPGSQGAPGLQGMPGER	4|Oxidation|7|Oxidation|13|Oxidation|18|Oxidation|19|Oxidation	14-PUSHH_220614_Ivory_Saddle_40-66-ab_S3.13270.13270.2 File:"14-PUSHH_220614_Ivory_Saddle_40-66-ab_S3.raw", NativeID:"controllerType=0 controllerNumber=1 scan=13270"
GAPGDRGEPGPPGPAGFAGPPGA	3|Oxidation|9|Oxidation|12|Oxidation|21|Oxidation	14-PUSHH_220614_Ivory_Saddle_40-66-ab_S3.25807.25807.2 File:"14-PUSHH_220614_Ivory_Saddle_40-66-ab_S3.raw", NativeID:"controllerType=0 controllerNumber=1 scan=25807"
TGPPGPAGQDGRPGPPGPPGAR	4|Oxidation|13|Oxidation|16|Oxidation|19|Oxidation	14-PUSHH_220614_Ivory_Saddle_40-66-ab_S3.11082.11082.3 File:"14-PUSHH_220614_Ivory_Saddle_40-66-ab_S3.raw", NativeID:"controllerType=0 controllerNumber=1 scan=11082"
GFSGLQGPPGPPGSPGEQGPSGA	9|Oxidation|12|Oxidation|15|Oxidation	14-PUSHH_220614_Ivory_Saddle_40-66-ab_S3.34623.34623.2 File:"14-PUSHH_220614_Ivory_Saddle_40-66-ab_S3.raw", NativeID:"controllerType=0 controllerNumber=1 scan=34623"
GSEGPQGVRGEPGPPGPAGAAGPA	12|Oxidation|15|Oxidation	14-PUSHH_220614_Ivory_Saddle_40-66-ab_S3.19331.19331.2 File:"14-PUSHH_220614_Ivory_Saddle_40-66-ab_S3.raw", NativeID:"controllerType=0 controllerNumber=1 scan=19331"
DGIPGQPGLPGPPGPPGPPGPPG	4|Oxidation|12|Oxidation|15|Oxidation|19|Oxidation|21|Oxidation|22|Oxidation	14-PUSHH_220614_Ivory_Saddle_40-66-ab_S3.27029.27029.2 File:"14-PUSHH_220614_Ivory_Saddle_40-66-ab_S3.raw", NativeID:"controllerType=0 controllerNumber=1 scan=27029"
GLTGSPGSPGPDGKTGPPGPAGQD	6|Oxidation|9|Oxidation|18|Oxidation	14-PUSHH_220614_Ivory_Saddle_40-66-ab_S3.17136.17136.2 File:"14-PUSHH_220614_Ivory_Saddle_40-66-ab_S3.raw", NativeID:"controllerType=0 controllerNumber=1 scan=17136"
DAGAPGAPGSQGAPGLQGMPGER	5|Oxidation|8|Oxidation|14|Oxidation|19|Oxidation|20|Oxidation	14-PUSHH_220614_Ivory_Saddle_40-66-ab_S3.16252.16252.2 File:"14-PUSHH_220614_Ivory_Saddle_40-66-ab_S3.raw", NativeID:"controllerType=0 controllerNumber=1 scan=16252"
GSEGPQGVRGEPGPPGPAGAAGPAG	6|Deamidated|12|Oxidation|15|Oxidation	14-PUSHH_220614_Ivory_Saddle_40-66-ab_S3.20494.20494.2 File:"14-PUSHH_220614_Ivory_Saddle_40-66-ab_S3.raw", NativeID:"controllerType=0 controllerNumber=1 scan=20494"
GAPGDRGEPGPPGPAGFAGPPGAD	3|Oxidation|9|Oxidation|12|Oxidation|21|Oxidation	14-PUSHH_220614_Ivory_Saddle_40-66-ab_S3.26227.26227.2 File:"14-PUSHH_220614_Ivory_Saddle_40-66-ab_S3.raw", NativeID:"controllerType=0 controllerNumber=1 scan=26227"
GLTGPIGPPGPAGAPGDKGETGPSG	9|Oxidation|15|Oxidation	14-PUSHH_220614_Ivory_Saddle_40-66-ab_S3.28563.28563.2 File:"14-PUSHH_220614_Ivory_Saddle_40-66-ab_S3.raw", NativeID:"controllerType=0 controllerNumber=1 scan=28563"
PGPAGAPGDKGETGPSGPAGPTGAR	1|Oxidation|7|Oxidation	14-PUSHH_220614_Ivory_Saddle_40-66-ab_S3.11976.11976.3 File:"14-PUSHH_220614_Ivory_Saddle_40-66-ab_S3.raw", NativeID:"controllerType=0 controllerNumber=1 scan=11976"
GDAGAPGAPGSQGAPGLQGMPGER	6|Oxidation|9|Oxidation|15|Oxidation|20|Oxidation|21|Oxidation	14-PUSHH_220614_Ivory_Saddle_40-66-ab_S3.16120.16120.2 File:"14-PUSHH_220614_Ivory_Saddle_40-66-ab_S3.raw", NativeID:"controllerType=0 controllerNumber=1 scan=16120"
GETGPAGRPGEVGPPGPPGPAGEK	9|Oxidation|15|Oxidation|20|Oxidation	14-PUSHH_220614_Ivory_Saddle_40-66-ab_S3.13854.13854.3 File:"14-PUSHH_220614_Ivory_Saddle_40-66-ab_S3.raw", NativeID:"controllerType=0 controllerNumber=1 scan=13854"
GAPGDRGEPGPPGPAGFAGPPGADG	3|Oxidation|9|Oxidation|12|Oxidation|21|Oxidation	14-PUSHH_220614_Ivory_Saddle_40-66-ab_S3.25502.25502.2 File:"14-PUSHH_220614_Ivory_Saddle_40-66-ab_S3.raw", NativeID:"controllerType=0 controllerNumber=1 scan=25502"
GKTGPPGPAGQDGRPGPPGPPGAR	6|Oxidation|11|Deamidated|15|Oxidation|18|Oxidation|20|Oxidation	14-PUSHH_220614_Ivory_Saddle_40-66-ab_S3.9097.9097.4 File:"14-PUSHH_220614_Ivory_Saddle_40-66-ab_S3.raw", NativeID:"controllerType=0 controllerNumber=1 scan=9097"
GSEGPQGVRGEPGPPGPAGAAGPAGN	12|Oxidation|15|Oxidation	14-PUSHH_220614_Ivory_Saddle_40-66-ab_S3.18476.18476.2 File:"14-PUSHH_220614_Ivory_Saddle_40-66-ab_S3.raw", NativeID:"controllerType=0 controllerNumber=1 scan=18476"
GLTGPIGPPGPAGAPGDKGETGPSGP	9|Oxidation|15|Oxidation	14-PUSHH_220614_Ivory_Saddle_40-66-ab_S3.31297.31297.2 File:"14-PUSHH_220614_Ivory_Saddle_40-66-ab_S3.raw", NativeID:"controllerType=0 controllerNumber=1 scan=31297"
PPGPAGAPGDKGETGPSGPAGPTGAR	2|Oxidation|4|Oxidation|8|Oxidation	14-PUSHH_220614_Ivory_Saddle_40-66-ab_S3.18019.18019.3 File:"14-PUSHH_220614_Ivory_Saddle_40-66-ab_S3.raw", NativeID:"controllerType=0 controllerNumber=1 scan=18019"
GLTGPIGPPGPAGAPGDKGETGPSGPA	9|Oxidation|15|Oxidation	14-PUSHH_220614_Ivory_Saddle_40-66-ab_S3.30843.30843.2 File:"14-PUSHH_220614_Ivory_Saddle_40-66-ab_S3.raw", NativeID:"controllerType=0 controllerNumber=1 scan=30843"
GAPGDRGEPGPPGPAGFAGPPGADGQ	3|Oxidation|9|Oxidation|12|Oxidation|21|Oxidation	14-PUSHH_220614_Ivory_Saddle_40-66-ab_S3.25659.25659.3 File:"14-PUSHH_220614_Ivory_Saddle_40-66-ab_S3.raw", NativeID:"controllerType=0 controllerNumber=1 scan=25659"
GLTGPIGPPGPAGAPGDKGETGPSGPAG	9|Oxidation|15|Oxidation	14-PUSHH_220614_Ivory_Saddle_40-66-ab_S3.30805.30805.2 File:"14-PUSHH_220614_Ivory_Saddle_40-66-ab_S3.raw", NativeID:"controllerType=0 controllerNumber=1 scan=30805"
GLQGPPGPPGSPGEQGPSGASGPAGPR	6|Oxidation|9|Oxidation|12|Oxidation	14-PUSHH_220614_Ivory_Saddle_40-66-ab_S3.21391.21391.3 File:"14-PUSHH_220614_Ivory_Saddle_40-66-ab_S3.raw", NativeID:"controllerType=0 controllerNumber=1 scan=21391"
DAGPAGPKGEPGSPGENGAPGQMGPR	11|Oxidation|14|Oxidation|17|Deamidated|20|Oxidation|23|Oxidation	14-PUSHH_220614_Ivory_Saddle_40-66-ab_S3.12069.12069.3 File:"14-PUSHH_220614_Ivory_Saddle_40-66-ab_S3.raw", NativeID:"controllerType=0 controllerNumber=1 scan=12069"
GAKGDAGAPGAPGSQGAPGLQGMPGER	9|Oxidation|12|Oxidation|18|Oxidation|23|Oxidation|24|Oxidation	14-PUSHH_220614_Ivory_Saddle_40-66-ab_S3.10837.10837.3 File:"14-PUSHH_220614_Ivory_Saddle_40-66-ab_S3.raw", NativeID:"controllerType=0 controllerNumber=1 scan=10837"
GDAGPAGPKGEPGSPGENGAPGQMGPR	15|Oxidation|18|Deamidated|21|Oxidation|24|Oxidation	14-PUSHH_220614_Ivory_Saddle_40-66-ab_S3.11719.11719.3 File:"14-PUSHH_220614_Ivory_Saddle_40-66-ab_S3.raw", NativeID:"controllerType=0 controllerNumber=1 scan=11719"
GSEGPQGVRGEPGPPGPAGAAGPAGNPGA	12|Oxidation|15|Oxidation|27|Oxidation	14-PUSHH_220614_Ivory_Saddle_40-66-ab_S3.19759.19759.2 File:"14-PUSHH_220614_Ivory_Saddle_40-66-ab_S3.raw", NativeID:"controllerType=0 controllerNumber=1 scan=19759"
DGAKGDAGAPGAPGSQGAPGLQGMPGER	10|Oxidation|13|Oxidation|19|Oxidation|24|Oxidation|25|Oxidation	14-PUSHH_220614_Ivory_Saddle_40-66-ab_S3.14172.14172.3 File:"14-PUSHH_220614_Ivory_Saddle_40-66-ab_S3.raw", NativeID:"controllerType=0 controllerNumber=1 scan=14172"
GSEGPQGVRGEPGPPGPAGAAGPAGNPGAD	6|Deamidated|12|Oxidation|15|Oxidation|27|Oxidation	14-PUSHH_220614_Ivory_Saddle_40-66-ab_S3.21444.21444.2 File:"14-PUSHH_220614_Ivory_Saddle_40-66-ab_S3.raw", NativeID:"controllerType=0 controllerNumber=1 scan=21444"
GAPGDRGEPGPPGPAGFAGPPGADGQPGAK	3|Oxidation|9|Oxidation|12|Oxidation|21|Oxidation	14-PUSHH_220614_Ivory_Saddle_40-66-ab_S3.21458.21458.3 File:"14-PUSHH_220614_Ivory_Saddle_40-66-ab_S3.raw", NativeID:"controllerType=0 controllerNumber=1 scan=21458"
GFSGLQGPPGPPGSPGEQGPSGASGPAGPR	9|Oxidation|12|Oxidation|15|Oxidation	14-PUSHH_220614_Ivory_Saddle_40-66-ab_S3.29720.29720.2 File:"14-PUSHH_220614_Ivory_Saddle_40-66-ab_S3.raw", NativeID:"controllerType=0 controllerNumber=1 scan=29720"
GLTGPIGPPGPAGAPGDKGETGPSGPAGPTGAR	9|Oxidation	14-PUSHH_220614_Ivory_Saddle_40-66-ab_S3.28408.28408.3 File:"14-PUSHH_220614_Ivory_Saddle_40-66-ab_S3.raw", NativeID:"controllerType=0 controllerNumber=1 scan=28408"
GAPGNDGAKGDAGAPGAPGSQGAPGLQGMPGER	3|Oxidation|15|Oxidation|18|Oxidation|21|Deamidated|24|Oxidation|29|Oxidation|30|Oxidation	14-PUSHH_220614_Ivory_Saddle_40-66-ab_S3.12413.12413.3 File:"14-PUSHH_220614_Ivory_Saddle_40-66-ab_S3.raw", NativeID:"controllerType=0 controllerNumber=1 scan=12413"
GANGAPGNDGAKGDAGAPGAPGSQGAPGLQGMPGER	6|Oxidation|18|Oxidation|21|Oxidation|27|Oxidation|32|Oxidation|33|Oxidation	14-PUSHH_220614_Ivory_Saddle_40-66-ab_S3.14246.14246.3 File:"14-PUSHH_220614_Ivory_Saddle_40-66-ab_S3.raw", NativeID:"controllerType=0 controllerNumber=1 scan=14246"
PAGAAGPAGNPGADGQPGAK	11|Oxidation|17|Oxidation	14-PUSHH_220614_Ivory_Saddle_40-66-ab_S3.7568.7568.2 File:"14-PUSHH_220614_Ivory_Saddle_40-66-ab_S3.raw", NativeID:"controllerType=0 controllerNumber=1 scan=7568"
GPAGAAGPAGNPGADGQPGAK	12|Oxidation|18|Oxidation	14-PUSHH_220614_Ivory_Saddle_40-66-ab_S3.8742.8742.2 File:"14-PUSHH_220614_Ivory_Saddle_40-66-ab_S3.raw", NativeID:"controllerType=0 controllerNumber=1 scan=8742"
PGPAGAAGPAGNPGADGQPGAK	1|Oxidation|13|Oxidation|19|Oxidation	14-PUSHH_220614_Ivory_Saddle_40-66-ab_S3.10148.10148.2 File:"14-PUSHH_220614_Ivory_Saddle_40-66-ab_S3.raw", NativeID:"controllerType=0 controllerNumber=1 scan=10148"
GEPGPPGPAGAAGPAGNPGADGQPGAK	5|Oxidation|8|Oxidation|18|Oxidation|23|Deamidated	14-PUSHH_220614_Ivory_Saddle_40-66-ab_S3.17591.17591.2 File:"14-PUSHH_220614_Ivory_Saddle_40-66-ab_S3.raw", NativeID:"controllerType=0 controllerNumber=1 scan=17591"
GSEGPQGVRGEPGPPGPAGAAGPAGNPGADGQPGAK	12|Oxidation|15|Oxidation|27|Oxidation	14-PUSHH_220614_Ivory_Saddle_40-66-ab_S3.17420.17420.3 File:"14-PUSHH_220614_Ivory_Saddle_40-66-ab_S3.raw", NativeID:"controllerType=0 controllerNumber=1 scan=17420"
AGAAGPPGPIGNVGAPGPK	7|Oxidation|18|Oxidation	14-PUSHH_220614_Ivory_Saddle_40-66-ab_S3.34073.34073.2 File:"14-PUSHH_220614_Ivory_Saddle_40-66-ab_S3.raw", NativeID:"controllerType=0 controllerNumber=1 scan=34073"
Taxonomic match: Microcebus murinus Average Score= [0.53615205]
Containing these species:Microcebus murinus
XP_012612577.1 collagen alpha-2(I) chain [Microcebus murinus]
GHAGLAGAR		14-PUSHH_220614_Ivory_Saddle_40-66-ab_S3.5048.5048.2 File:"14-PUSHH_220614_Ivory_Saddle_40-66-ab_S3.raw", NativeID:"controllerType=0 controllerNumber=1 scan=5048"
GVVGPQGAR		14-PUSHH_220614_Ivory_Saddle_40-66-ab_S3.8738.8738.2 File:"14-PUSHH_220614_Ivory_Saddle_40-66-ab_S3.raw", NativeID:"controllerType=0 controllerNumber=1 scan=8738"
AGPAGPAGPR		14-PUSHH_220614_Ivory_Saddle_40-66-ab_S3.7740.7740.2 File:"14-PUSHH_220614_Ivory_Saddle_40-66-ab_S3.raw", NativeID:"controllerType=0 controllerNumber=1 scan=7740"
VGAPGPAGAR	4|Oxidation	14-PUSHH_220614_Ivory_Saddle_40-66-ab_S3.6888.6888.2 File:"14-PUSHH_220614_Ivory_Saddle_40-66-ab_S3.raw", NativeID:"controllerType=0 controllerNumber=1 scan=6888"
VGAPGPAGARG	4|Oxidation	14-PUSHH_220614_Ivory_Saddle_40-66-ab_S3.6929.6929.2 File:"14-PUSHH_220614_Ivory_Saddle_40-66-ab_S3.raw", NativeID:"controllerType=0 controllerNumber=1 scan=6929"
FGLPGPAGAR	4|Oxidation	14-PUSHH_220614_Ivory_Saddle_40-66-ab_S3.22774.22774.2 File:"14-PUSHH_220614_Ivory_Saddle_40-66-ab_S3.raw", NativeID:"controllerType=0 controllerNumber=1 scan=22774"
GPSGPPGPDGN	6|Oxidation|11|Deamidated	14-PUSHH_220614_Ivory_Saddle_40-66-ab_S3.11042.11042.2 File:"14-PUSHH_220614_Ivory_Saddle_40-66-ab_S3.raw", NativeID:"controllerType=0 controllerNumber=1 scan=11042"
PGNIGFPGPK	1|Oxidation|7|Oxidation	14-PUSHH_220614_Ivory_Saddle_40-66-ab_S3.19173.19173.2 File:"14-PUSHH_220614_Ivory_Saddle_40-66-ab_S3.raw", NativeID:"controllerType=0 controllerNumber=1 scan=19173"
GERGPPGESGA	6|Oxidation	14-PUSHH_220614_Ivory_Saddle_40-66-ab_S3.4825.4825.2 File:"14-PUSHH_220614_Ivory_Saddle_40-66-ab_S3.raw", NativeID:"controllerType=0 controllerNumber=1 scan=4825"
GSDGSVGPVGPAG		14-PUSHH_220614_Ivory_Saddle_40-66-ab_S3.25220.25220.2 File:"14-PUSHH_220614_Ivory_Saddle_40-66-ab_S3.raw", NativeID:"controllerType=0 controllerNumber=1 scan=25220"
GAPGAVGAPGPAGA	3|Oxidation|9|Oxidation	14-PUSHH_220614_Ivory_Saddle_40-66-ab_S3.16231.16231.2 File:"14-PUSHH_220614_Ivory_Saddle_40-66-ab_S3.raw", NativeID:"controllerType=0 controllerNumber=1 scan=16231"
EGPVGLPGIDGR	7|Oxidation	14-PUSHH_220614_Ivory_Saddle_40-66-ab_S3.32010.32010.2 File:"14-PUSHH_220614_Ivory_Saddle_40-66-ab_S3.raw", NativeID:"controllerType=0 controllerNumber=1 scan=32010"
GEPGNIGFPGPK	3|Oxidation|9|Oxidation	14-PUSHH_220614_Ivory_Saddle_40-66-ab_S3.20754.20754.2 File:"14-PUSHH_220614_Ivory_Saddle_40-66-ab_S3.raw", NativeID:"controllerType=0 controllerNumber=1 scan=20754"
PGEFGLPGPAGAR	1|Oxidation|7|Oxidation	14-PUSHH_220614_Ivory_Saddle_40-66-ab_S3.33309.33309.2 File:"14-PUSHH_220614_Ivory_Saddle_40-66-ab_S3.raw", NativeID:"controllerType=0 controllerNumber=1 scan=33309"
PGENGTPGQTGAR	1|Oxidation|4|Deamidated	14-PUSHH_220614_Ivory_Saddle_40-66-ab_S3.5579.5579.2 File:"14-PUSHH_220614_Ivory_Saddle_40-66-ab_S3.raw", NativeID:"controllerType=0 controllerNumber=1 scan=5579"
GSDGSVGPVGPAGPI		14-PUSHH_220614_Ivory_Saddle_40-66-ab_S3.40686.40686.2 File:"14-PUSHH_220614_Ivory_Saddle_40-66-ab_S3.raw", NativeID:"controllerType=0 controllerNumber=1 scan=40686"
GLVGEPGPAGSKGE	6|Oxidation	14-PUSHH_220614_Ivory_Saddle_40-66-ab_S3.14276.14276.2 File:"14-PUSHH_220614_Ivory_Saddle_40-66-ab_S3.raw", NativeID:"controllerType=0 controllerNumber=1 scan=14276"
GSDGSVGPVGPAGPIG		14-PUSHH_220614_Ivory_Saddle_40-66-ab_S3.38714.38714.2 File:"14-PUSHH_220614_Ivory_Saddle_40-66-ab_S3.raw", NativeID:"controllerType=0 controllerNumber=1 scan=38714"
GSPGERGEVGPAGPN	3|Oxidation|15|Deamidated	14-PUSHH_220614_Ivory_Saddle_40-66-ab_S3.11757.11757.2 File:"14-PUSHH_220614_Ivory_Saddle_40-66-ab_S3.raw", NativeID:"controllerType=0 controllerNumber=1 scan=11757"
~GLPGEFGLPGPAGAR	3|Oxidation|9|Oxidation	14-PUSHH_220614_Ivory_Saddle_40-66-ab_S3.33100.33100.2 File:"14-PUSHH_220614_Ivory_Saddle_40-66-ab_S3.raw", NativeID:"controllerType=0 controllerNumber=1 scan=33100"
PNGFAGPAGAAGQAGAK		14-PUSHH_220614_Ivory_Saddle_40-66-ab_S3.24085.24085.2 File:"14-PUSHH_220614_Ivory_Saddle_40-66-ab_S3.raw", NativeID:"controllerType=0 controllerNumber=1 scan=24085"
GSDGSVGPVGPAGPIGSA		14-PUSHH_220614_Ivory_Saddle_40-66-ab_S3.39172.39172.2 File:"14-PUSHH_220614_Ivory_Saddle_40-66-ab_S3.raw", NativeID:"controllerType=0 controllerNumber=1 scan=39172"
GEVGLPGLSGPVGPPGN	6|Oxidation|15|Oxidation	14-PUSHH_220614_Ivory_Saddle_40-66-ab_S3.46051.46051.2 File:"14-PUSHH_220614_Ivory_Saddle_40-66-ab_S3.raw", NativeID:"controllerType=0 controllerNumber=1 scan=46051"
GAAGLPGVAGAPGLPGPR	6|Oxidation|12|Oxidation|17|Oxidation	14-PUSHH_220614_Ivory_Saddle_40-66-ab_S3.30423.30423.2 File:"14-PUSHH_220614_Ivory_Saddle_40-66-ab_S3.raw", NativeID:"controllerType=0 controllerNumber=1 scan=30423"
GFAGPAGAAGQAGAKGER		14-PUSHH_220614_Ivory_Saddle_40-66-ab_S3.12711.12711.3 File:"14-PUSHH_220614_Ivory_Saddle_40-66-ab_S3.raw", NativeID:"controllerType=0 controllerNumber=1 scan=12711"
GELGPVGNPGPAGPAGPR		14-PUSHH_220614_Ivory_Saddle_40-66-ab_S3.27210.27210.2 File:"14-PUSHH_220614_Ivory_Saddle_40-66-ab_S3.raw", NativeID:"controllerType=0 controllerNumber=1 scan=27210"
GSPGERGEVGPAGPNGF	3|Oxidation|15|Deamidated	14-PUSHH_220614_Ivory_Saddle_40-66-ab_S3.25731.25731.2 File:"14-PUSHH_220614_Ivory_Saddle_40-66-ab_S3.raw", NativeID:"controllerType=0 controllerNumber=1 scan=25731"
GSPGERGEVGPAGPNGFAG	3|Oxidation	14-PUSHH_220614_Ivory_Saddle_40-66-ab_S3.22691.22691.2 File:"14-PUSHH_220614_Ivory_Saddle_40-66-ab_S3.raw", NativeID:"controllerType=0 controllerNumber=1 scan=22691"
GSDGSVGPVGPAGPIGSAGPPG	21|Oxidation	14-PUSHH_220614_Ivory_Saddle_40-66-ab_S3.41389.41389.2 File:"14-PUSHH_220614_Ivory_Saddle_40-66-ab_S3.raw", NativeID:"controllerType=0 controllerNumber=1 scan=41389"
GEVGPAGPNGFAGPAGAAGQAG	9|Deamidated	14-PUSHH_220614_Ivory_Saddle_40-66-ab_S3.38201.38201.2 File:"14-PUSHH_220614_Ivory_Saddle_40-66-ab_S3.raw", NativeID:"controllerType=0 controllerNumber=1 scan=38201"
GSPGERGEVGPAGPNGFAGP	3|Oxidation|15|Deamidated	14-PUSHH_220614_Ivory_Saddle_40-66-ab_S3.28674.28674.2 File:"14-PUSHH_220614_Ivory_Saddle_40-66-ab_S3.raw", NativeID:"controllerType=0 controllerNumber=1 scan=28674"
GSPGERGEVGPAGPNGFAGPA	3|Oxidation	14-PUSHH_220614_Ivory_Saddle_40-66-ab_S3.26422.26422.2 File:"14-PUSHH_220614_Ivory_Saddle_40-66-ab_S3.raw", NativeID:"controllerType=0 controllerNumber=1 scan=26422"
GSPGERGEVGPAGPNGFAGPAG	3|Oxidation|15|Deamidated	14-PUSHH_220614_Ivory_Saddle_40-66-ab_S3.28220.28220.2 File:"14-PUSHH_220614_Ivory_Saddle_40-66-ab_S3.raw", NativeID:"controllerType=0 controllerNumber=1 scan=28220"
GEVGPAGPNGFAGPAGAAGQAGAK		14-PUSHH_220614_Ivory_Saddle_40-66-ab_S3.27994.27994.2 File:"14-PUSHH_220614_Ivory_Saddle_40-66-ab_S3.raw", NativeID:"controllerType=0 controllerNumber=1 scan=27994"
GSPGERGEVGPAGPNGFAGPAGA	3|Oxidation	14-PUSHH_220614_Ivory_Saddle_40-66-ab_S3.27800.27800.2 File:"14-PUSHH_220614_Ivory_Saddle_40-66-ab_S3.raw", NativeID:"controllerType=0 controllerNumber=1 scan=27800"
GSPGERGEVGPAGPNGFAGPAGAA	3|Oxidation|15|Deamidated	14-PUSHH_220614_Ivory_Saddle_40-66-ab_S3.30118.30118.2 File:"14-PUSHH_220614_Ivory_Saddle_40-66-ab_S3.raw", NativeID:"controllerType=0 controllerNumber=1 scan=30118"
GAPGPDGNNGAQGPPGPQGVQGGK	3|Oxidation|9|Deamidated|15|Oxidation	14-PUSHH_220614_Ivory_Saddle_40-66-ab_S3.15079.15079.2 File:"14-PUSHH_220614_Ivory_Saddle_40-66-ab_S3.raw", NativeID:"controllerType=0 controllerNumber=1 scan=15079"
GSPGERGEVGPAGPNGFAGPAGAAG	3|Oxidation|15|Deamidated	14-PUSHH_220614_Ivory_Saddle_40-66-ab_S3.29699.29699.2 File:"14-PUSHH_220614_Ivory_Saddle_40-66-ab_S3.raw", NativeID:"controllerType=0 controllerNumber=1 scan=29699"
GSPGERGEVGPAGPNGFAGPAGAAGQ	3|Oxidation|15|Deamidated	14-PUSHH_220614_Ivory_Saddle_40-66-ab_S3.28801.28801.2 File:"14-PUSHH_220614_Ivory_Saddle_40-66-ab_S3.raw", NativeID:"controllerType=0 controllerNumber=1 scan=28801"
GEVGPAGPNGFAGPAGAAGQAGAKGER	9|Deamidated	14-PUSHH_220614_Ivory_Saddle_40-66-ab_S3.24667.24667.3 File:"14-PUSHH_220614_Ivory_Saddle_40-66-ab_S3.raw", NativeID:"controllerType=0 controllerNumber=1 scan=24667"
GSPGERGEVGPAGPNGFAGPAGAAGQA	3|Oxidation|15|Deamidated	14-PUSHH_220614_Ivory_Saddle_40-66-ab_S3.29852.29852.2 File:"14-PUSHH_220614_Ivory_Saddle_40-66-ab_S3.raw", NativeID:"controllerType=0 controllerNumber=1 scan=29852"
GSPGERGEVGPAGPNGFAGPAGAAGQAG	3|Oxidation|15|Deamidated	14-PUSHH_220614_Ivory_Saddle_40-66-ab_S3.30128.30128.2 File:"14-PUSHH_220614_Ivory_Saddle_40-66-ab_S3.raw", NativeID:"controllerType=0 controllerNumber=1 scan=30128"
GSPGERGEVGPAGPNGFAGPAGAAGQAGAK	3|Oxidation	14-PUSHH_220614_Ivory_Saddle_40-66-ab_S3.22616.22616.3 File:"14-PUSHH_220614_Ivory_Saddle_40-66-ab_S3.raw", NativeID:"controllerType=0 controllerNumber=1 scan=22616"
GPPGESGAAGPTGPIGSR	3|Oxidation	14-PUSHH_220614_Ivory_Saddle_40-66-ab_S3.17254.17254.2 File:"14-PUSHH_220614_Ivory_Saddle_40-66-ab_S3.raw", NativeID:"controllerType=0 controllerNumber=1 scan=17254"
GDGGPPGVTGFPGAAGR	6|Oxidation|12|Oxidation	14-PUSHH_220614_Ivory_Saddle_40-66-ab_S3.26916.26916.2 File:"14-PUSHH_220614_Ivory_Saddle_40-66-ab_S3.raw", NativeID:"controllerType=0 controllerNumber=1 scan=26916"
GPAGPSGPVGKDGR		14-PUSHH_220614_Ivory_Saddle_40-66-ab_S3.5754.5754.2 File:"14-PUSHH_220614_Ivory_Saddle_40-66-ab_S3.raw", NativeID:"controllerType=0 controllerNumber=1 scan=5754"
XP_012610160.1 collagen alpha-1(II) chain [Microcebus murinus]
~PQGLAGQR		14-PUSHH_220614_Ivory_Saddle_40-66-ab_S3.6730.6730.2 File:"14-PUSHH_220614_Ivory_Saddle_40-66-ab_S3.raw", NativeID:"controllerType=0 controllerNumber=1 scan=6730"
VMGFPGPK	2|Oxidation|5|Oxidation	14-PUSHH_220614_Ivory_Saddle_40-66-ab_S3.14507.14507.2 File:"14-PUSHH_220614_Ivory_Saddle_40-66-ab_S3.raw", NativeID:"controllerType=0 controllerNumber=1 scan=14507"
GVMGFPGPK	3|Oxidation|6|Oxidation	14-PUSHH_220614_Ivory_Saddle_40-66-ab_S3.15954.15954.2 File:"14-PUSHH_220614_Ivory_Saddle_40-66-ab_S3.raw", NativeID:"controllerType=0 controllerNumber=1 scan=15954"
~GPAGPQGAPGP		14-PUSHH_220614_Ivory_Saddle_40-66-ab_S3.13978.13978.2 File:"14-PUSHH_220614_Ivory_Saddle_40-66-ab_S3.raw", NativeID:"controllerType=0 controllerNumber=1 scan=13978"
~GPQGPSGAPGP		14-PUSHH_220614_Ivory_Saddle_40-66-ab_S3.13978.13978.2 File:"14-PUSHH_220614_Ivory_Saddle_40-66-ab_S3.raw", NativeID:"controllerType=0 controllerNumber=1 scan=13978"
~GSPGPAGPTGK	3|Oxidation	14-PUSHH_220614_Ivory_Saddle_40-66-ab_S3.4143.4143.2 File:"14-PUSHH_220614_Ivory_Saddle_40-66-ab_S3.raw", NativeID:"controllerType=0 controllerNumber=1 scan=4143"
GLTGPIGPPGP	9|Oxidation	14-PUSHH_220614_Ivory_Saddle_40-66-ab_S3.36944.36944.2 File:"14-PUSHH_220614_Ivory_Saddle_40-66-ab_S3.raw", NativeID:"controllerType=0 controllerNumber=1 scan=36944"
~PGPQGLAGQR		14-PUSHH_220614_Ivory_Saddle_40-66-ab_S3.10797.10797.2 File:"14-PUSHH_220614_Ivory_Saddle_40-66-ab_S3.raw", NativeID:"controllerType=0 controllerNumber=1 scan=10797"
GLTGPIGPPGPA	9|Oxidation	14-PUSHH_220614_Ivory_Saddle_40-66-ab_S3.36025.36025.2 File:"14-PUSHH_220614_Ivory_Saddle_40-66-ab_S3.raw", NativeID:"controllerType=0 controllerNumber=1 scan=36025"
GLTGPIGPPGPAG	9|Oxidation	14-PUSHH_220614_Ivory_Saddle_40-66-ab_S3.35877.35877.2 File:"14-PUSHH_220614_Ivory_Saddle_40-66-ab_S3.raw", NativeID:"controllerType=0 controllerNumber=1 scan=35877"
GLTGPIGPPGPAGA	9|Oxidation	14-PUSHH_220614_Ivory_Saddle_40-66-ab_S3.37241.37241.2 File:"14-PUSHH_220614_Ivory_Saddle_40-66-ab_S3.raw", NativeID:"controllerType=0 controllerNumber=1 scan=37241"
GPPGATGFPGAAGR	3|Oxidation|9|Oxidation	14-PUSHH_220614_Ivory_Saddle_40-66-ab_S3.15646.15646.2 File:"14-PUSHH_220614_Ivory_Saddle_40-66-ab_S3.raw", NativeID:"controllerType=0 controllerNumber=1 scan=15646"
GFPGLPGPSGEPGK	3|Oxidation|6|Oxidation	14-PUSHH_220614_Ivory_Saddle_40-66-ab_S3.27572.27572.2 File:"14-PUSHH_220614_Ivory_Saddle_40-66-ab_S3.raw", NativeID:"controllerType=0 controllerNumber=1 scan=27572"
GLTGPIGPPGPAGANGEKGEVG	9|Oxidation|15|Deamidated	14-PUSHH_220614_Ivory_Saddle_40-66-ab_S3.27691.27691.2 File:"14-PUSHH_220614_Ivory_Saddle_40-66-ab_S3.raw", NativeID:"controllerType=0 controllerNumber=1 scan=27691"
XP_012604862.1 collagen alpha-4(IV) chain [Microcebus murinus]
~GFSGIDGAK		14-PUSHH_220614_Ivory_Saddle_40-66-ab_S3.17131.17131.2 File:"14-PUSHH_220614_Ivory_Saddle_40-66-ab_S3.raw", NativeID:"controllerType=0 controllerNumber=1 scan=17131"
~GFSGIDGAKG		14-PUSHH_220614_Ivory_Saddle_40-66-ab_S3.17309.17309.2 File:"14-PUSHH_220614_Ivory_Saddle_40-66-ab_S3.raw", NativeID:"controllerType=0 controllerNumber=1 scan=17309"
XP_012646780.1 collagen alpha-2(XI) chain isoform X1 [Microcebus murinus]
~PGPPGAPGK	1|Oxidation|4|Oxidation	14-PUSHH_220614_Ivory_Saddle_40-66-ab_S3.4526.4526.2 File:"14-PUSHH_220614_Ivory_Saddle_40-66-ab_S3.raw", NativeID:"controllerType=0 controllerNumber=1 scan=4526"
GNKGEHGPPGPPGPIGPVGQPG	2|Deamidated|8|Oxidation|11|Oxidation|17|Oxidation|20|Deamidated|21|Oxidation	14-PUSHH_220614_Ivory_Saddle_40-66-ab_S3.27428.27428.2 File:"14-PUSHH_220614_Ivory_Saddle_40-66-ab_S3.raw", NativeID:"controllerType=0 controllerNumber=1 scan=27428"
XP_012632307.1 collagen alpha-1(III) chain [Microcebus murinus]
VMGFPGPK	2|Oxidation|5|Oxidation	14-PUSHH_220614_Ivory_Saddle_40-66-ab_S3.14507.14507.2 File:"14-PUSHH_220614_Ivory_Saddle_40-66-ab_S3.raw", NativeID:"controllerType=0 controllerNumber=1 scan=14507"
GVMGFPGPK	3|Oxidation|6|Oxidation	14-PUSHH_220614_Ivory_Saddle_40-66-ab_S3.15954.15954.2 File:"14-PUSHH_220614_Ivory_Saddle_40-66-ab_S3.raw", NativeID:"controllerType=0 controllerNumber=1 scan=15954"
GSPGGPGAAGFPGAR	3|Oxidation|12|Oxidation	14-PUSHH_220614_Ivory_Saddle_40-66-ab_S3.15282.15282.2 File:"14-PUSHH_220614_Ivory_Saddle_40-66-ab_S3.raw", NativeID:"controllerType=0 controllerNumber=1 scan=15282"
XP_012632465.1 collagen alpha-2(V) chain, partial [Microcebus murinus]
GLTGNPGVQGPEGK	6|Oxidation	14-PUSHH_220614_Ivory_Saddle_40-66-ab_S3.13714.13714.2 File:"14-PUSHH_220614_Ivory_Saddle_40-66-ab_S3.raw", NativeID:"controllerType=0 controllerNumber=1 scan=13714"
TQGPPGATGFPGSAGR	2|Deamidated|5|Oxidation	14-PUSHH_220614_Ivory_Saddle_40-66-ab_S3.38131.38131.2 File:"14-PUSHH_220614_Ivory_Saddle_40-66-ab_S3.raw", NativeID:"controllerType=0 controllerNumber=1 scan=38131"
GTQGPPGATGFPGSAGR	6|Oxidation|12|Oxidation	14-PUSHH_220614_Ivory_Saddle_40-66-ab_S3.16532.16532.2 File:"14-PUSHH_220614_Ivory_Saddle_40-66-ab_S3.raw", NativeID:"controllerType=0 controllerNumber=1 scan=16532"
XP_012645195.1 collagen alpha-1(I) chain [Microcebus murinus]
GAAGLPGPK	6|Oxidation	14-PUSHH_220614_Ivory_Saddle_40-66-ab_S3.9801.9801.2 File:"14-PUSHH_220614_Ivory_Saddle_40-66-ab_S3.raw", NativeID:"controllerType=0 controllerNumber=1 scan=9801"
PGPPGPAGK	1|Oxidation|4|Oxidation	14-PUSHH_220614_Ivory_Saddle_40-66-ab_S3.4526.4526.2 File:"14-PUSHH_220614_Ivory_Saddle_40-66-ab_S3.raw", NativeID:"controllerType=0 controllerNumber=1 scan=4526"
PQGIAGQR		14-PUSHH_220614_Ivory_Saddle_40-66-ab_S3.6730.6730.2 File:"14-PUSHH_220614_Ivory_Saddle_40-66-ab_S3.raw", NativeID:"controllerType=0 controllerNumber=1 scan=6730"
GPAGPQGPR		14-PUSHH_220614_Ivory_Saddle_40-66-ab_S3.6276.6276.2 File:"14-PUSHH_220614_Ivory_Saddle_40-66-ab_S3.raw", NativeID:"controllerType=0 controllerNumber=1 scan=6276"
VVGLPGQR	5|Oxidation	14-PUSHH_220614_Ivory_Saddle_40-66-ab_S3.13867.13867.2 File:"14-PUSHH_220614_Ivory_Saddle_40-66-ab_S3.raw", NativeID:"controllerType=0 controllerNumber=1 scan=13867"
GASGPMGPR	6|Oxidation	14-PUSHH_220614_Ivory_Saddle_40-66-ab_S3.4751.4751.2 File:"14-PUSHH_220614_Ivory_Saddle_40-66-ab_S3.raw", NativeID:"controllerType=0 controllerNumber=1 scan=4751"
GFSGLDGAK		14-PUSHH_220614_Ivory_Saddle_40-66-ab_S3.17131.17131.2 File:"14-PUSHH_220614_Ivory_Saddle_40-66-ab_S3.raw", NativeID:"controllerType=0 controllerNumber=1 scan=17131"
SGASGPAGPR		14-PUSHH_220614_Ivory_Saddle_40-66-ab_S3.5047.5047.2 File:"14-PUSHH_220614_Ivory_Saddle_40-66-ab_S3.raw", NativeID:"controllerType=0 controllerNumber=1 scan=5047"
VMGFPGPK	2|Oxidation|5|Oxidation	14-PUSHH_220614_Ivory_Saddle_40-66-ab_S3.14507.14507.2 File:"14-PUSHH_220614_Ivory_Saddle_40-66-ab_S3.raw", NativeID:"controllerType=0 controllerNumber=1 scan=14507"
SGPAGPTGAR		14-PUSHH_220614_Ivory_Saddle_40-66-ab_S3.5712.5712.2 File:"14-PUSHH_220614_Ivory_Saddle_40-66-ab_S3.raw", NativeID:"controllerType=0 controllerNumber=1 scan=5712"
PGADGVAGPK	1|Oxidation	14-PUSHH_220614_Ivory_Saddle_40-66-ab_S3.20030.20030.2 File:"14-PUSHH_220614_Ivory_Saddle_40-66-ab_S3.raw", NativeID:"controllerType=0 controllerNumber=1 scan=20030"
GSEGPQGVR		14-PUSHH_220614_Ivory_Saddle_40-66-ab_S3.5973.5973.2 File:"14-PUSHH_220614_Ivory_Saddle_40-66-ab_S3.raw", NativeID:"controllerType=0 controllerNumber=1 scan=5973"
GFSGLDGAKG		14-PUSHH_220614_Ivory_Saddle_40-66-ab_S3.17309.17309.2 File:"14-PUSHH_220614_Ivory_Saddle_40-66-ab_S3.raw", NativeID:"controllerType=0 controllerNumber=1 scan=17309"
GVMGFPGPK	3|Oxidation|6|Oxidation	14-PUSHH_220614_Ivory_Saddle_40-66-ab_S3.15954.15954.2 File:"14-PUSHH_220614_Ivory_Saddle_40-66-ab_S3.raw", NativeID:"controllerType=0 controllerNumber=1 scan=15954"
GPSGPQGPSGP		14-PUSHH_220614_Ivory_Saddle_40-66-ab_S3.13978.13978.2 File:"14-PUSHH_220614_Ivory_Saddle_40-66-ab_S3.raw", NativeID:"controllerType=0 controllerNumber=1 scan=13978"
GSEGPQGVRG		14-PUSHH_220614_Ivory_Saddle_40-66-ab_S3.6600.6600.2 File:"14-PUSHH_220614_Ivory_Saddle_40-66-ab_S3.raw", NativeID:"controllerType=0 controllerNumber=1 scan=6600"
QGPPGPAGPR	4|Oxidation	14-PUSHH_220614_Ivory_Saddle_40-66-ab_S3.7366.7366.2 File:"14-PUSHH_220614_Ivory_Saddle_40-66-ab_S3.raw", NativeID:"controllerType=0 controllerNumber=1 scan=7366"
PSGASGPAGPR		14-PUSHH_220614_Ivory_Saddle_40-66-ab_S3.5939.5939.2 File:"14-PUSHH_220614_Ivory_Saddle_40-66-ab_S3.raw", NativeID:"controllerType=0 controllerNumber=1 scan=5939"
GLTGPIGPPGP	9|Oxidation	14-PUSHH_220614_Ivory_Saddle_40-66-ab_S3.36944.36944.2 File:"14-PUSHH_220614_Ivory_Saddle_40-66-ab_S3.raw", NativeID:"controllerType=0 controllerNumber=1 scan=36944"
PGPQGIAGQR		14-PUSHH_220614_Ivory_Saddle_40-66-ab_S3.10797.10797.2 File:"14-PUSHH_220614_Ivory_Saddle_40-66-ab_S3.raw", NativeID:"controllerType=0 controllerNumber=1 scan=10797"
AGVMGFPGPK	4|Oxidation|7|Oxidation	14-PUSHH_220614_Ivory_Saddle_40-66-ab_S3.17404.17404.2 File:"14-PUSHH_220614_Ivory_Saddle_40-66-ab_S3.raw", NativeID:"controllerType=0 controllerNumber=1 scan=17404"
NGAPGQMGPR	1|Deamidated|4|Oxidation|7|Oxidation	14-PUSHH_220614_Ivory_Saddle_40-66-ab_S3.5181.5181.2 File:"14-PUSHH_220614_Ivory_Saddle_40-66-ab_S3.raw", NativeID:"controllerType=0 controllerNumber=1 scan=5181"
PGAPGPVGPAGK	1|Oxidation	14-PUSHH_220614_Ivory_Saddle_40-66-ab_S3.11427.11427.2 File:"14-PUSHH_220614_Ivory_Saddle_40-66-ab_S3.raw", NativeID:"controllerType=0 controllerNumber=1 scan=11427"
VGPPGPSGNAGP	4|Oxidation	14-PUSHH_220614_Ivory_Saddle_40-66-ab_S3.16851.16851.2 File:"14-PUSHH_220614_Ivory_Saddle_40-66-ab_S3.raw", NativeID:"controllerType=0 controllerNumber=1 scan=16851"
PIGNVGAPGPK	10|Oxidation	14-PUSHH_220614_Ivory_Saddle_40-66-ab_S3.12618.12618.2 File:"14-PUSHH_220614_Ivory_Saddle_40-66-ab_S3.raw", NativeID:"controllerType=0 controllerNumber=1 scan=12618"
GFSGLDGAKGD		14-PUSHH_220614_Ivory_Saddle_40-66-ab_S3.21074.21074.2 File:"14-PUSHH_220614_Ivory_Saddle_40-66-ab_S3.raw", NativeID:"controllerType=0 controllerNumber=1 scan=21074"
GPSGPAGPTGAR		14-PUSHH_220614_Ivory_Saddle_40-66-ab_S3.7851.7851.2 File:"14-PUSHH_220614_Ivory_Saddle_40-66-ab_S3.raw", NativeID:"controllerType=0 controllerNumber=1 scan=7851"
PPGFPGAVGAK	2|Oxidation|5|Oxidation	14-PUSHH_220614_Ivory_Saddle_40-66-ab_S3.16712.16712.2 File:"14-PUSHH_220614_Ivory_Saddle_40-66-ab_S3.raw", NativeID:"controllerType=0 controllerNumber=1 scan=16712"
AGPPGPPGPAGK	4|Oxidation|7|Oxidation	14-PUSHH_220614_Ivory_Saddle_40-66-ab_S3.8056.8056.2 File:"14-PUSHH_220614_Ivory_Saddle_40-66-ab_S3.raw", NativeID:"controllerType=0 controllerNumber=1 scan=8056"
VQGPPGPAGPR	5|Oxidation	14-PUSHH_220614_Ivory_Saddle_40-66-ab_S3.10539.10539.2 File:"14-PUSHH_220614_Ivory_Saddle_40-66-ab_S3.raw", NativeID:"controllerType=0 controllerNumber=1 scan=10539"
GLTGPIGPPGPA	9|Oxidation	14-PUSHH_220614_Ivory_Saddle_40-66-ab_S3.36025.36025.2 File:"14-PUSHH_220614_Ivory_Saddle_40-66-ab_S3.raw", NativeID:"controllerType=0 controllerNumber=1 scan=36025"
GLTGSPGSPGPD	6|Oxidation	14-PUSHH_220614_Ivory_Saddle_40-66-ab_S3.18397.18397.2 File:"14-PUSHH_220614_Ivory_Saddle_40-66-ab_S3.raw", NativeID:"controllerType=0 controllerNumber=1 scan=18397"
VPGPMGPSGPR	5|Oxidation	14-PUSHH_220614_Ivory_Saddle_40-66-ab_S3.12223.12223.2 File:"14-PUSHH_220614_Ivory_Saddle_40-66-ab_S3.raw", NativeID:"controllerType=0 controllerNumber=1 scan=12223"
GSEGPQGVRGE	6|Deamidated	14-PUSHH_220614_Ivory_Saddle_40-66-ab_S3.8513.8513.2 File:"14-PUSHH_220614_Ivory_Saddle_40-66-ab_S3.raw", NativeID:"controllerType=0 controllerNumber=1 scan=8513"
GPIGNVGAPGPK	9|Oxidation	14-PUSHH_220614_Ivory_Saddle_40-66-ab_S3.15182.15182.2 File:"14-PUSHH_220614_Ivory_Saddle_40-66-ab_S3.raw", NativeID:"controllerType=0 controllerNumber=1 scan=15182"
TPGPQGIAGQR	5|Deamidated	14-PUSHH_220614_Ivory_Saddle_40-66-ab_S3.14901.14901.2 File:"14-PUSHH_220614_Ivory_Saddle_40-66-ab_S3.raw", NativeID:"controllerType=0 controllerNumber=1 scan=14901"
GFPGADGVAGPK	3|Oxidation	14-PUSHH_220614_Ivory_Saddle_40-66-ab_S3.20268.20268.2 File:"14-PUSHH_220614_Ivory_Saddle_40-66-ab_S3.raw", NativeID:"controllerType=0 controllerNumber=1 scan=20268"
GVQGPPGPAGPR		14-PUSHH_220614_Ivory_Saddle_40-66-ab_S3.13557.13557.2 File:"14-PUSHH_220614_Ivory_Saddle_40-66-ab_S3.raw", NativeID:"controllerType=0 controllerNumber=1 scan=13557"
APGAPGPVGPAGK	5|Oxidation	14-PUSHH_220614_Ivory_Saddle_40-66-ab_S3.11019.11019.2 File:"14-PUSHH_220614_Ivory_Saddle_40-66-ab_S3.raw", NativeID:"controllerType=0 controllerNumber=1 scan=11019"
GLTGPIGPPGPAG	9|Oxidation	14-PUSHH_220614_Ivory_Saddle_40-66-ab_S3.35877.35877.2 File:"14-PUSHH_220614_Ivory_Saddle_40-66-ab_S3.raw", NativeID:"controllerType=0 controllerNumber=1 scan=35877"
GAAGLPGPKGDR	6|Oxidation	14-PUSHH_220614_Ivory_Saddle_40-66-ab_S3.7728.7728.2 File:"14-PUSHH_220614_Ivory_Saddle_40-66-ab_S3.raw", NativeID:"controllerType=0 controllerNumber=1 scan=7728"
QAGVMGFPGPK	5|Oxidation|8|Oxidation	14-PUSHH_220614_Ivory_Saddle_40-66-ab_S3.17697.17697.2 File:"14-PUSHH_220614_Ivory_Saddle_40-66-ab_S3.raw", NativeID:"controllerType=0 controllerNumber=1 scan=17697"
TGPSGPAGPTGAR		14-PUSHH_220614_Ivory_Saddle_40-66-ab_S3.9354.9354.2 File:"14-PUSHH_220614_Ivory_Saddle_40-66-ab_S3.raw", NativeID:"controllerType=0 controllerNumber=1 scan=9354"
GLTGSPGSPGPDG	6|Oxidation|9|Oxidation	14-PUSHH_220614_Ivory_Saddle_40-66-ab_S3.14239.14239.2 File:"14-PUSHH_220614_Ivory_Saddle_40-66-ab_S3.raw", NativeID:"controllerType=0 controllerNumber=1 scan=14239"
GQAGVMGFPGPK	6|Oxidation	14-PUSHH_220614_Ivory_Saddle_40-66-ab_S3.20786.20786.2 File:"14-PUSHH_220614_Ivory_Saddle_40-66-ab_S3.raw", NativeID:"controllerType=0 controllerNumber=1 scan=20786"
GVQGPPGPAGPRG	6|Oxidation	14-PUSHH_220614_Ivory_Saddle_40-66-ab_S3.11389.11389.2 File:"14-PUSHH_220614_Ivory_Saddle_40-66-ab_S3.raw", NativeID:"controllerType=0 controllerNumber=1 scan=11389"
GLTGPIGPPGPAGA	9|Oxidation	14-PUSHH_220614_Ivory_Saddle_40-66-ab_S3.37241.37241.2 File:"14-PUSHH_220614_Ivory_Saddle_40-66-ab_S3.raw", NativeID:"controllerType=0 controllerNumber=1 scan=37241"
SGPQGPSGPPGPK	10|Oxidation	14-PUSHH_220614_Ivory_Saddle_40-66-ab_S3.8782.8782.2 File:"14-PUSHH_220614_Ivory_Saddle_40-66-ab_S3.raw", NativeID:"controllerType=0 controllerNumber=1 scan=8782"
GVPGPPGAVGPAGK	3|Oxidation|6|Oxidation	14-PUSHH_220614_Ivory_Saddle_40-66-ab_S3.14689.14689.2 File:"14-PUSHH_220614_Ivory_Saddle_40-66-ab_S3.raw", NativeID:"controllerType=0 controllerNumber=1 scan=14689"
PGPIGNVGAPGPK	1|Oxidation|10|Oxidation	14-PUSHH_220614_Ivory_Saddle_40-66-ab_S3.16942.16942.2 File:"14-PUSHH_220614_Ivory_Saddle_40-66-ab_S3.raw", NativeID:"controllerType=0 controllerNumber=1 scan=16942"
LTGSPGSPGPDGK	5|Oxidation|8|Oxidation	14-PUSHH_220614_Ivory_Saddle_40-66-ab_S3.5869.5869.2 File:"14-PUSHH_220614_Ivory_Saddle_40-66-ab_S3.raw", NativeID:"controllerType=0 controllerNumber=1 scan=5869"
GENGAPGQMGPR	6|Oxidation|9|Oxidation	14-PUSHH_220614_Ivory_Saddle_40-66-ab_S3.3997.3997.2 File:"14-PUSHH_220614_Ivory_Saddle_40-66-ab_S3.raw", NativeID:"controllerType=0 controllerNumber=1 scan=3997"
GPSGPQGPSGPPGP	12|Oxidation	14-PUSHH_220614_Ivory_Saddle_40-66-ab_S3.18383.18383.2 File:"14-PUSHH_220614_Ivory_Saddle_40-66-ab_S3.raw", NativeID:"controllerType=0 controllerNumber=1 scan=18383"
GNAGPPGPPGPAGK	6|Oxidation|9|Oxidation	14-PUSHH_220614_Ivory_Saddle_40-66-ab_S3.8475.8475.2 File:"14-PUSHH_220614_Ivory_Saddle_40-66-ab_S3.raw", NativeID:"controllerType=0 controllerNumber=1 scan=8475"
EGAPGAEGSPGRD	4|Oxidation|10|Oxidation	14-PUSHH_220614_Ivory_Saddle_40-66-ab_S3.3528.3528.2 File:"14-PUSHH_220614_Ivory_Saddle_40-66-ab_S3.raw", NativeID:"controllerType=0 controllerNumber=1 scan=3528"
GQAGVMGFPGPKG	6|Oxidation|9|Oxidation	14-PUSHH_220614_Ivory_Saddle_40-66-ab_S3.17772.17772.2 File:"14-PUSHH_220614_Ivory_Saddle_40-66-ab_S3.raw", NativeID:"controllerType=0 controllerNumber=1 scan=17772"
GLTGSPGSPGPDGK	6|Oxidation	14-PUSHH_220614_Ivory_Saddle_40-66-ab_S3.11685.11685.2 File:"14-PUSHH_220614_Ivory_Saddle_40-66-ab_S3.raw", NativeID:"controllerType=0 controllerNumber=1 scan=11685"
GPPGATGFPGAAGR	3|Oxidation|9|Oxidation	14-PUSHH_220614_Ivory_Saddle_40-66-ab_S3.15646.15646.2 File:"14-PUSHH_220614_Ivory_Saddle_40-66-ab_S3.raw", NativeID:"controllerType=0 controllerNumber=1 scan=15646"
GSAGPPGATGFPGAA	6|Oxidation|12|Oxidation	14-PUSHH_220614_Ivory_Saddle_40-66-ab_S3.25959.25959.2 File:"14-PUSHH_220614_Ivory_Saddle_40-66-ab_S3.raw", NativeID:"controllerType=0 controllerNumber=1 scan=25959"
GDKGETGEQGDR		14-PUSHH_220614_Ivory_Saddle_40-66-ab_S3.3291.3291.2 File:"14-PUSHH_220614_Ivory_Saddle_40-66-ab_S3.raw", NativeID:"controllerType=0 controllerNumber=1 scan=3291"
PGTPGPQGIAGQR	1|Oxidation	14-PUSHH_220614_Ivory_Saddle_40-66-ab_S3.14691.14691.2 File:"14-PUSHH_220614_Ivory_Saddle_40-66-ab_S3.raw", NativeID:"controllerType=0 controllerNumber=1 scan=14691"
GNDGATGAAGPPGPT	12|Oxidation	14-PUSHH_220614_Ivory_Saddle_40-66-ab_S3.14095.14095.2 File:"14-PUSHH_220614_Ivory_Saddle_40-66-ab_S3.raw", NativeID:"controllerType=0 controllerNumber=1 scan=14095"
PGAPGAPGPVGPAGK	1|Oxidation|4|Oxidation	14-PUSHH_220614_Ivory_Saddle_40-66-ab_S3.13681.13681.2 File:"14-PUSHH_220614_Ivory_Saddle_40-66-ab_S3.raw", NativeID:"controllerType=0 controllerNumber=1 scan=13681"
ISVPGPMGPSGPR	7|Oxidation	14-PUSHH_220614_Ivory_Saddle_40-66-ab_S3.23299.23299.2 File:"14-PUSHH_220614_Ivory_Saddle_40-66-ab_S3.raw", NativeID:"controllerType=0 controllerNumber=1 scan=23299"
PSGPQGPSGPPGPK	5|Deamidated|11|Oxidation	14-PUSHH_220614_Ivory_Saddle_40-66-ab_S3.10965.10965.2 File:"14-PUSHH_220614_Ivory_Saddle_40-66-ab_S3.raw", NativeID:"controllerType=0 controllerNumber=1 scan=10965"
VPGDLGAPGPSGAR	2|Oxidation|10|Oxidation	14-PUSHH_220614_Ivory_Saddle_40-66-ab_S3.14473.14473.2 File:"14-PUSHH_220614_Ivory_Saddle_40-66-ab_S3.raw", NativeID:"controllerType=0 controllerNumber=1 scan=14473"
VGPPGPSGNAGPPGP	4|Oxidation|13|Oxidation	14-PUSHH_220614_Ivory_Saddle_40-66-ab_S3.20787.20787.2 File:"14-PUSHH_220614_Ivory_Saddle_40-66-ab_S3.raw", NativeID:"controllerType=0 controllerNumber=1 scan=20787"
PPGPIGNVGAPGPK	2|Oxidation|11|Oxidation	14-PUSHH_220614_Ivory_Saddle_40-66-ab_S3.18570.18570.2 File:"14-PUSHH_220614_Ivory_Saddle_40-66-ab_S3.raw", NativeID:"controllerType=0 controllerNumber=1 scan=18570"
GLTGPIGPPGPAGAP	9|Oxidation|15|Oxidation	14-PUSHH_220614_Ivory_Saddle_40-66-ab_S3.36368.36368.2 File:"14-PUSHH_220614_Ivory_Saddle_40-66-ab_S3.raw", NativeID:"controllerType=0 controllerNumber=1 scan=36368"
SGNAGPPGPPGPAGK	7|Oxidation|12|Oxidation	14-PUSHH_220614_Ivory_Saddle_40-66-ab_S3.32015.32015.2 File:"14-PUSHH_220614_Ivory_Saddle_40-66-ab_S3.raw", NativeID:"controllerType=0 controllerNumber=1 scan=32015"
GETGPAGRPGEVGP	9|Oxidation	14-PUSHH_220614_Ivory_Saddle_40-66-ab_S3.12370.12370.2 File:"14-PUSHH_220614_Ivory_Saddle_40-66-ab_S3.raw", NativeID:"controllerType=0 controllerNumber=1 scan=12370"
GVPGPPGAVGPAGKD	3|Oxidation|6|Oxidation	14-PUSHH_220614_Ivory_Saddle_40-66-ab_S3.15857.15857.2 File:"14-PUSHH_220614_Ivory_Saddle_40-66-ab_S3.raw", NativeID:"controllerType=0 controllerNumber=1 scan=15857"
GETGPSGPAGPTGAR		14-PUSHH_220614_Ivory_Saddle_40-66-ab_S3.10793.10793.2 File:"14-PUSHH_220614_Ivory_Saddle_40-66-ab_S3.raw", NativeID:"controllerType=0 controllerNumber=1 scan=10793"
GNDGATGAAGPPGPTG	12|Oxidation	14-PUSHH_220614_Ivory_Saddle_40-66-ab_S3.14533.14533.2 File:"14-PUSHH_220614_Ivory_Saddle_40-66-ab_S3.raw", NativeID:"controllerType=0 controllerNumber=1 scan=14533"
GFPGADGVAGPKGPA	3|Oxidation	14-PUSHH_220614_Ivory_Saddle_40-66-ab_S3.24159.24159.2 File:"14-PUSHH_220614_Ivory_Saddle_40-66-ab_S3.raw", NativeID:"controllerType=0 controllerNumber=1 scan=24159"
PGENGAPGQMGPR	1|Oxidation|7|Oxidation|10|Oxidation	14-PUSHH_220614_Ivory_Saddle_40-66-ab_S3.4711.4711.2 File:"14-PUSHH_220614_Ivory_Saddle_40-66-ab_S3.raw", NativeID:"controllerType=0 controllerNumber=1 scan=4711"
AGPPGATGFPGAAGR	4|Oxidation|10|Oxidation	14-PUSHH_220614_Ivory_Saddle_40-66-ab_S3.17422.17422.2 File:"14-PUSHH_220614_Ivory_Saddle_40-66-ab_S3.raw", NativeID:"controllerType=0 controllerNumber=1 scan=17422"
GFSGLDGAKGDAGPA		14-PUSHH_220614_Ivory_Saddle_40-66-ab_S3.24335.24335.2 File:"14-PUSHH_220614_Ivory_Saddle_40-66-ab_S3.raw", NativeID:"controllerType=0 controllerNumber=1 scan=24335"
GEQGPSGASGPAGPR	3|Deamidated	14-PUSHH_220614_Ivory_Saddle_40-66-ab_S3.10075.10075.2 File:"14-PUSHH_220614_Ivory_Saddle_40-66-ab_S3.raw", NativeID:"controllerType=0 controllerNumber=1 scan=10075"
GFPGLPGPSGEPGK	3|Oxidation|6|Oxidation	14-PUSHH_220614_Ivory_Saddle_40-66-ab_S3.27572.27572.2 File:"14-PUSHH_220614_Ivory_Saddle_40-66-ab_S3.raw", NativeID:"controllerType=0 controllerNumber=1 scan=27572"
GPSGPQGPSGPPGPK	12|Oxidation	14-PUSHH_220614_Ivory_Saddle_40-66-ab_S3.10753.10753.2 File:"14-PUSHH_220614_Ivory_Saddle_40-66-ab_S3.raw", NativeID:"controllerType=0 controllerNumber=1 scan=10753"
GSEGPQGVRGEPGP	12|Oxidation	14-PUSHH_220614_Ivory_Saddle_40-66-ab_S3.11273.11273.2 File:"14-PUSHH_220614_Ivory_Saddle_40-66-ab_S3.raw", NativeID:"controllerType=0 controllerNumber=1 scan=11273"
QGAPGLQGMPGER	4|Oxidation|9|Oxidation|10|Oxidation	14-PUSHH_220614_Ivory_Saddle_40-66-ab_S3.9507.9507.2 File:"14-PUSHH_220614_Ivory_Saddle_40-66-ab_S3.raw", NativeID:"controllerType=0 controllerNumber=1 scan=9507"
GPPGPIGNVGAPGPK	3|Oxidation|12|Oxidation	14-PUSHH_220614_Ivory_Saddle_40-66-ab_S3.19012.19012.2 File:"14-PUSHH_220614_Ivory_Saddle_40-66-ab_S3.raw", NativeID:"controllerType=0 controllerNumber=1 scan=19012"
GPAGERGSPGPAGPK	9|Oxidation	14-PUSHH_220614_Ivory_Saddle_40-66-ab_S3.5265.5265.2 File:"14-PUSHH_220614_Ivory_Saddle_40-66-ab_S3.raw", NativeID:"controllerType=0 controllerNumber=1 scan=5265"
GFSGLDGAKGDAGPAG		14-PUSHH_220614_Ivory_Saddle_40-66-ab_S3.24290.24290.2 File:"14-PUSHH_220614_Ivory_Saddle_40-66-ab_S3.raw", NativeID:"controllerType=0 controllerNumber=1 scan=24290"
GPSGPQGPSGPPGPKG	12|Oxidation	14-PUSHH_220614_Ivory_Saddle_40-66-ab_S3.11010.11010.2 File:"14-PUSHH_220614_Ivory_Saddle_40-66-ab_S3.raw", NativeID:"controllerType=0 controllerNumber=1 scan=11010"
PSGNAGPPGPPGPAGK	8|Oxidation|11|Oxidation	14-PUSHH_220614_Ivory_Saddle_40-66-ab_S3.9156.9156.2 File:"14-PUSHH_220614_Ivory_Saddle_40-66-ab_S3.raw", NativeID:"controllerType=0 controllerNumber=1 scan=9156"
LNGLPGPIGPPGPR	2|Deamidated|5|Oxidation|10|Oxidation|13|Oxidation	14-PUSHH_220614_Ivory_Saddle_40-66-ab_S3.29627.29627.2 File:"14-PUSHH_220614_Ivory_Saddle_40-66-ab_S3.raw", NativeID:"controllerType=0 controllerNumber=1 scan=29627"
SAGPPGATGFPGAAGR	5|Oxidation|11|Oxidation	14-PUSHH_220614_Ivory_Saddle_40-66-ab_S3.17903.17903.2 File:"14-PUSHH_220614_Ivory_Saddle_40-66-ab_S3.raw", NativeID:"controllerType=0 controllerNumber=1 scan=17903"
SPGENGAPGQMGPR	2|Oxidation|5|Deamidated|8|Oxidation|11|Oxidation	14-PUSHH_220614_Ivory_Saddle_40-66-ab_S3.5567.5567.2 File:"14-PUSHH_220614_Ivory_Saddle_40-66-ab_S3.raw", NativeID:"controllerType=0 controllerNumber=1 scan=5567"
GEPGPPGPAGAAGPAGN	3|Oxidation|6|Oxidation|17|Deamidated	14-PUSHH_220614_Ivory_Saddle_40-66-ab_S3.19802.19802.2 File:"14-PUSHH_220614_Ivory_Saddle_40-66-ab_S3.raw", NativeID:"controllerType=0 controllerNumber=1 scan=19802"
GNDGATGAAGPPGPTGP	12|Oxidation	14-PUSHH_220614_Ivory_Saddle_40-66-ab_S3.19765.19765.2 File:"14-PUSHH_220614_Ivory_Saddle_40-66-ab_S3.raw", NativeID:"controllerType=0 controllerNumber=1 scan=19765"
GETGPAGRPGEVGPP	9|Oxidation|15|Oxidation	14-PUSHH_220614_Ivory_Saddle_40-66-ab_S3.11990.11990.2 File:"14-PUSHH_220614_Ivory_Saddle_40-66-ab_S3.raw", NativeID:"controllerType=0 controllerNumber=1 scan=11990"
GLTGSPGSPGPDGKTG	6|Oxidation|9|Oxidation	14-PUSHH_220614_Ivory_Saddle_40-66-ab_S3.9565.9565.2 File:"14-PUSHH_220614_Ivory_Saddle_40-66-ab_S3.raw", NativeID:"controllerType=0 controllerNumber=1 scan=9565"
AGPPGPIGNVGAPGPK	4|Oxidation|13|Oxidation	14-PUSHH_220614_Ivory_Saddle_40-66-ab_S3.20312.20312.2 File:"14-PUSHH_220614_Ivory_Saddle_40-66-ab_S3.raw", NativeID:"controllerType=0 controllerNumber=1 scan=20312"
GEPGPAGLPGPPGER	3|Oxidation|9|Oxidation|12|Oxidation	14-PUSHH_220614_Ivory_Saddle_40-66-ab_S3.18130.18130.2 File:"14-PUSHH_220614_Ivory_Saddle_40-66-ab_S3.raw", NativeID:"controllerType=0 controllerNumber=1 scan=18130"
PGEQGPSGASGPAGPR	1|Oxidation	14-PUSHH_220614_Ivory_Saddle_40-66-ab_S3.9696.9696.2 File:"14-PUSHH_220614_Ivory_Saddle_40-66-ab_S3.raw", NativeID:"controllerType=0 controllerNumber=1 scan=9696"
KGETGPSGPAGPTGAR		14-PUSHH_220614_Ivory_Saddle_40-66-ab_S3.7624.7624.2 File:"14-PUSHH_220614_Ivory_Saddle_40-66-ab_S3.raw", NativeID:"controllerType=0 controllerNumber=1 scan=7624"
GPSGNAGPPGPPGPAGK	9|Oxidation|12|Oxidation	14-PUSHH_220614_Ivory_Saddle_40-66-ab_S3.9835.9835.2 File:"14-PUSHH_220614_Ivory_Saddle_40-66-ab_S3.raw", NativeID:"controllerType=0 controllerNumber=1 scan=9835"
GLNGLPGPIGPPGPR	3|Deamidated|6|Oxidation|12|Oxidation|14|Oxidation	14-PUSHH_220614_Ivory_Saddle_40-66-ab_S3.32122.32122.2 File:"14-PUSHH_220614_Ivory_Saddle_40-66-ab_S3.raw", NativeID:"controllerType=0 controllerNumber=1 scan=32122"
GSEGPQGVRGEPGPP	12|Oxidation|15|Oxidation	14-PUSHH_220614_Ivory_Saddle_40-66-ab_S3.10971.10971.2 File:"14-PUSHH_220614_Ivory_Saddle_40-66-ab_S3.raw", NativeID:"controllerType=0 controllerNumber=1 scan=10971"
GSAGPPGATGFPGAAGR	6|Oxidation|12|Oxidation	14-PUSHH_220614_Ivory_Saddle_40-66-ab_S3.18357.18357.2 File:"14-PUSHH_220614_Ivory_Saddle_40-66-ab_S3.raw", NativeID:"controllerType=0 controllerNumber=1 scan=18357"
GSPGENGAPGQMGPR	3|Oxidation|6|Deamidated|9|Oxidation|12|Oxidation	14-PUSHH_220614_Ivory_Saddle_40-66-ab_S3.5679.5679.2 File:"14-PUSHH_220614_Ivory_Saddle_40-66-ab_S3.raw", NativeID:"controllerType=0 controllerNumber=1 scan=5679"
GNDGATGAAGPPGPTGPA	12|Oxidation	14-PUSHH_220614_Ivory_Saddle_40-66-ab_S3.19764.19764.2 File:"14-PUSHH_220614_Ivory_Saddle_40-66-ab_S3.raw", NativeID:"controllerType=0 controllerNumber=1 scan=19764"
GSQGAPGLQGMPGER	6|Oxidation|11|Oxidation|12|Oxidation	14-PUSHH_220614_Ivory_Saddle_40-66-ab_S3.9436.9436.2 File:"14-PUSHH_220614_Ivory_Saddle_40-66-ab_S3.raw", NativeID:"controllerType=0 controllerNumber=1 scan=9436"
PGAPGAPGAPGPVGPAGK	1|Oxidation|4|Oxidation|7|Oxidation	14-PUSHH_220614_Ivory_Saddle_40-66-ab_S3.15302.15302.2 File:"14-PUSHH_220614_Ivory_Saddle_40-66-ab_S3.raw", NativeID:"controllerType=0 controllerNumber=1 scan=15302"
GPSGPQGPSGPPGPKGN	12|Oxidation	14-PUSHH_220614_Ivory_Saddle_40-66-ab_S3.10744.10744.2 File:"14-PUSHH_220614_Ivory_Saddle_40-66-ab_S3.raw", NativeID:"controllerType=0 controllerNumber=1 scan=10744"
GSEGPQGVRGEPGPPG	12|Oxidation|15|Oxidation	14-PUSHH_220614_Ivory_Saddle_40-66-ab_S3.10392.10392.2 File:"14-PUSHH_220614_Ivory_Saddle_40-66-ab_S3.raw", NativeID:"controllerType=0 controllerNumber=1 scan=10392"
PTGPAGPPGFPGAVGAK	8|Oxidation|11|Oxidation	14-PUSHH_220614_Ivory_Saddle_40-66-ab_S3.24671.24671.2 File:"14-PUSHH_220614_Ivory_Saddle_40-66-ab_S3.raw", NativeID:"controllerType=0 controllerNumber=1 scan=24671"
GLTGSPGSPGPDGKTGP	6|Oxidation|9|Oxidation	14-PUSHH_220614_Ivory_Saddle_40-66-ab_S3.13525.13525.2 File:"14-PUSHH_220614_Ivory_Saddle_40-66-ab_S3.raw", NativeID:"controllerType=0 controllerNumber=1 scan=13525"
SPGEQGPSGASGPAGPR	2|Oxidation	14-PUSHH_220614_Ivory_Saddle_40-66-ab_S3.9957.9957.2 File:"14-PUSHH_220614_Ivory_Saddle_40-66-ab_S3.raw", NativeID:"controllerType=0 controllerNumber=1 scan=9957"
GNDGATGAAGPPGPTGPAG	12|Oxidation	14-PUSHH_220614_Ivory_Saddle_40-66-ab_S3.19582.19582.2 File:"14-PUSHH_220614_Ivory_Saddle_40-66-ab_S3.raw", NativeID:"controllerType=0 controllerNumber=1 scan=19582"
PGEPGEPGASGPMGPR	4|Oxidation|7|Oxidation|13|Oxidation	14-PUSHH_220614_Ivory_Saddle_40-66-ab_S3.9364.9364.2 File:"14-PUSHH_220614_Ivory_Saddle_40-66-ab_S3.raw", NativeID:"controllerType=0 controllerNumber=1 scan=9364"
PAGAPGTPGPQGIAGQR	5|Oxidation	14-PUSHH_220614_Ivory_Saddle_40-66-ab_S3.17595.17595.2 File:"14-PUSHH_220614_Ivory_Saddle_40-66-ab_S3.raw", NativeID:"controllerType=0 controllerNumber=1 scan=17595"
DKGETGPSGPAGPTGAR		14-PUSHH_220614_Ivory_Saddle_40-66-ab_S3.27008.27008.2 File:"14-PUSHH_220614_Ivory_Saddle_40-66-ab_S3.raw", NativeID:"controllerType=0 controllerNumber=1 scan=27008"
PGPSGNAGPPGPPGPAGK	1|Oxidation|10|Oxidation|13|Oxidation	14-PUSHH_220614_Ivory_Saddle_40-66-ab_S3.11171.11171.2 File:"14-PUSHH_220614_Ivory_Saddle_40-66-ab_S3.raw", NativeID:"controllerType=0 controllerNumber=1 scan=11171"
TGPPGPAGQDGRPGPPG	4|Oxidation|13|Oxidation|16|Oxidation	14-PUSHH_220614_Ivory_Saddle_40-66-ab_S3.9730.9730.2 File:"14-PUSHH_220614_Ivory_Saddle_40-66-ab_S3.raw", NativeID:"controllerType=0 controllerNumber=1 scan=9730"
DGLNGLPGPIGPPGPR	4|Deamidated|7|Oxidation|12|Oxidation|13|Oxidation	14-PUSHH_220614_Ivory_Saddle_40-66-ab_S3.37014.37014.2 File:"14-PUSHH_220614_Ivory_Saddle_40-66-ab_S3.raw", NativeID:"controllerType=0 controllerNumber=1 scan=37014"
GPAGFAGPPGADGQPGAK	9|Oxidation	14-PUSHH_220614_Ivory_Saddle_40-66-ab_S3.20074.20074.2 File:"14-PUSHH_220614_Ivory_Saddle_40-66-ab_S3.raw", NativeID:"controllerType=0 controllerNumber=1 scan=20074"
GPAGPPGPIGNVGAPGPK	6|Oxidation|15|Oxidation	14-PUSHH_220614_Ivory_Saddle_40-66-ab_S3.22467.22467.2 File:"14-PUSHH_220614_Ivory_Saddle_40-66-ab_S3.raw", NativeID:"controllerType=0 controllerNumber=1 scan=22467"
PGSPGENGAPGQMGPR	1|Oxidation|4|Oxidation|10|Oxidation|13|Oxidation	14-PUSHH_220614_Ivory_Saddle_40-66-ab_S3.5542.5542.2 File:"14-PUSHH_220614_Ivory_Saddle_40-66-ab_S3.raw", NativeID:"controllerType=0 controllerNumber=1 scan=5542"
GSPGEQGPSGASGPAGPR	3|Oxidation	14-PUSHH_220614_Ivory_Saddle_40-66-ab_S3.10071.10071.2 File:"14-PUSHH_220614_Ivory_Saddle_40-66-ab_S3.raw", NativeID:"controllerType=0 controllerNumber=1 scan=10071"
GANGAPGIAGAPGFPGAR	6|Oxidation|12|Oxidation|15|Oxidation	14-PUSHH_220614_Ivory_Saddle_40-66-ab_S3.23831.23831.2 File:"14-PUSHH_220614_Ivory_Saddle_40-66-ab_S3.raw", NativeID:"controllerType=0 controllerNumber=1 scan=23831"
GLTGPIGPPGPAGAPGDK	9|Oxidation|15|Oxidation	14-PUSHH_220614_Ivory_Saddle_40-66-ab_S3.26076.26076.2 File:"14-PUSHH_220614_Ivory_Saddle_40-66-ab_S3.raw", NativeID:"controllerType=0 controllerNumber=1 scan=26076"
EQGVPGDLGAPGPSGAR	5|Oxidation|11|Oxidation	14-PUSHH_220614_Ivory_Saddle_40-66-ab_S3.18663.18663.2 File:"14-PUSHH_220614_Ivory_Saddle_40-66-ab_S3.raw", NativeID:"controllerType=0 controllerNumber=1 scan=18663"
GFSGLDGAKGDAGPAGPK		14-PUSHH_220614_Ivory_Saddle_40-66-ab_S3.19089.19089.3 File:"14-PUSHH_220614_Ivory_Saddle_40-66-ab_S3.raw", NativeID:"controllerType=0 controllerNumber=1 scan=19089"
GPAGAPGTPGPQGIAGQR	6|Oxidation	14-PUSHH_220614_Ivory_Saddle_40-66-ab_S3.18621.18621.2 File:"14-PUSHH_220614_Ivory_Saddle_40-66-ab_S3.raw", NativeID:"controllerType=0 controllerNumber=1 scan=18621"
GDKGETGPSGPAGPTGAR		14-PUSHH_220614_Ivory_Saddle_40-66-ab_S3.8370.8370.2 File:"14-PUSHH_220614_Ivory_Saddle_40-66-ab_S3.raw", NativeID:"controllerType=0 controllerNumber=1 scan=8370"
GSAGPPGATGFPGAAGRVG	6|Oxidation|12|Oxidation	14-PUSHH_220614_Ivory_Saddle_40-66-ab_S3.22655.22655.2 File:"14-PUSHH_220614_Ivory_Saddle_40-66-ab_S3.raw", NativeID:"controllerType=0 controllerNumber=1 scan=22655"
VGPPGPSGNAGPPGPPGPA	4|Oxidation|9|Deamidated|13|Oxidation|16|Oxidation	14-PUSHH_220614_Ivory_Saddle_40-66-ab_S3.24980.24980.2 File:"14-PUSHH_220614_Ivory_Saddle_40-66-ab_S3.raw", NativeID:"controllerType=0 controllerNumber=1 scan=24980"
GNDGATGAAGPPGPTGPAGP	12|Oxidation	14-PUSHH_220614_Ivory_Saddle_40-66-ab_S3.24249.24249.2 File:"14-PUSHH_220614_Ivory_Saddle_40-66-ab_S3.raw", NativeID:"controllerType=0 controllerNumber=1 scan=24249"
AGPAGPPGPIGNVGAPGPK	7|Oxidation|16|Oxidation	14-PUSHH_220614_Ivory_Saddle_40-66-ab_S3.23453.23453.2 File:"14-PUSHH_220614_Ivory_Saddle_40-66-ab_S3.raw", NativeID:"controllerType=0 controllerNumber=1 scan=23453"
GPSGPQGPSGPPGPKGNSG	12|Oxidation	14-PUSHH_220614_Ivory_Saddle_40-66-ab_S3.10269.10269.2 File:"14-PUSHH_220614_Ivory_Saddle_40-66-ab_S3.raw", NativeID:"controllerType=0 controllerNumber=1 scan=10269"
GLTGPIGPPGPAGAPGDKG	9|Oxidation|15|Oxidation	14-PUSHH_220614_Ivory_Saddle_40-66-ab_S3.25886.25886.2 File:"14-PUSHH_220614_Ivory_Saddle_40-66-ab_S3.raw", NativeID:"controllerType=0 controllerNumber=1 scan=25886"
GFPGADGVAGPKGPAGER	3|Oxidation	14-PUSHH_220614_Ivory_Saddle_40-66-ab_S3.19001.19001.2 File:"14-PUSHH_220614_Ivory_Saddle_40-66-ab_S3.raw", NativeID:"controllerType=0 controllerNumber=1 scan=19001"
GPPGAPGAPGAPGPVGPAGK	3|Oxidation|6|Oxidation|9|Oxidation|14|Oxidation	14-PUSHH_220614_Ivory_Saddle_40-66-ab_S3.14454.14454.2 File:"14-PUSHH_220614_Ivory_Saddle_40-66-ab_S3.raw", NativeID:"controllerType=0 controllerNumber=1 scan=14454"
APGSQGAPGLQGMPGER	2|Oxidation|8|Oxidation|13|Oxidation|14|Oxidation	14-PUSHH_220614_Ivory_Saddle_40-66-ab_S3.10458.10458.2 File:"14-PUSHH_220614_Ivory_Saddle_40-66-ab_S3.raw", NativeID:"controllerType=0 controllerNumber=1 scan=10458"
GETGPAGRPGEVGPPGPP	9|Oxidation|15|Oxidation|18|Oxidation	14-PUSHH_220614_Ivory_Saddle_40-66-ab_S3.15012.15012.2 File:"14-PUSHH_220614_Ivory_Saddle_40-66-ab_S3.raw", NativeID:"controllerType=0 controllerNumber=1 scan=15012"
VGPPGPSGNAGPPGPPGPAG	6|Oxidation|13|Oxidation|16|Oxidation	14-PUSHH_220614_Ivory_Saddle_40-66-ab_S3.23489.23489.2 File:"14-PUSHH_220614_Ivory_Saddle_40-66-ab_S3.raw", NativeID:"controllerType=0 controllerNumber=1 scan=23489"
PGSPGEQGPSGASGPAGPR	1|Oxidation|4|Oxidation	14-PUSHH_220614_Ivory_Saddle_40-66-ab_S3.10413.10413.2 File:"14-PUSHH_220614_Ivory_Saddle_40-66-ab_S3.raw", NativeID:"controllerType=0 controllerNumber=1 scan=10413"
EPGSPGENGAPGQMGPR	2|Oxidation|5|Oxidation|14|Oxidation|16|Oxidation	14-PUSHH_220614_Ivory_Saddle_40-66-ab_S3.6395.6395.2 File:"14-PUSHH_220614_Ivory_Saddle_40-66-ab_S3.raw", NativeID:"controllerType=0 controllerNumber=1 scan=6395"
GAPGDRGEPGPPGPAGFAG	3|Oxidation|9|Oxidation|12|Oxidation	14-PUSHH_220614_Ivory_Saddle_40-66-ab_S3.21121.21121.2 File:"14-PUSHH_220614_Ivory_Saddle_40-66-ab_S3.raw", NativeID:"controllerType=0 controllerNumber=1 scan=21121"
GPPGPSGNAGPPGPPGPAGK	3|Oxidation|11|Oxidation|15|Oxidation	14-PUSHH_220614_Ivory_Saddle_40-66-ab_S3.12985.12985.2 File:"14-PUSHH_220614_Ivory_Saddle_40-66-ab_S3.raw", NativeID:"controllerType=0 controllerNumber=1 scan=12985"
DGPAGAPGTPGPQGIAGQR	7|Oxidation	14-PUSHH_220614_Ivory_Saddle_40-66-ab_S3.22777.22777.2 File:"14-PUSHH_220614_Ivory_Saddle_40-66-ab_S3.raw", NativeID:"controllerType=0 controllerNumber=1 scan=22777"
PGDKGETGPSGPAGPTGAR	1|Oxidation	14-PUSHH_220614_Ivory_Saddle_40-66-ab_S3.8597.8597.2 File:"14-PUSHH_220614_Ivory_Saddle_40-66-ab_S3.raw", NativeID:"controllerType=0 controllerNumber=1 scan=8597"
GAPGSQGAPGLQGMPGER	3|Oxidation|9|Oxidation|14|Oxidation|15|Oxidation	14-PUSHH_220614_Ivory_Saddle_40-66-ab_S3.11093.11093.2 File:"14-PUSHH_220614_Ivory_Saddle_40-66-ab_S3.raw", NativeID:"controllerType=0 controllerNumber=1 scan=11093"
GETGPAGRPGEVGPPGPPG	9|Oxidation|15|Oxidation|18|Oxidation	14-PUSHH_220614_Ivory_Saddle_40-66-ab_S3.14690.14690.2 File:"14-PUSHH_220614_Ivory_Saddle_40-66-ab_S3.raw", NativeID:"controllerType=0 controllerNumber=1 scan=14690"
GSEGPQGVRGEPGPPGPAG	6|Deamidated|12|Oxidation|15|Oxidation	14-PUSHH_220614_Ivory_Saddle_40-66-ab_S3.15566.15566.2 File:"14-PUSHH_220614_Ivory_Saddle_40-66-ab_S3.raw", NativeID:"controllerType=0 controllerNumber=1 scan=15566"
GEPGSPGENGAPGQMGPR	6|Oxidation|9|Deamidated|12|Oxidation|15|Oxidation	14-PUSHH_220614_Ivory_Saddle_40-66-ab_S3.8481.8481.2 File:"14-PUSHH_220614_Ivory_Saddle_40-66-ab_S3.raw", NativeID:"controllerType=0 controllerNumber=1 scan=8481"
PGEQGVPGDLGAPGPSGAR	1|Oxidation|15|Oxidation	14-PUSHH_220614_Ivory_Saddle_40-66-ab_S3.22469.22469.2 File:"14-PUSHH_220614_Ivory_Saddle_40-66-ab_S3.raw", NativeID:"controllerType=0 controllerNumber=1 scan=22469"
GFPGERGVQGPPGPAGPR	3|Oxidation|9|Deamidated|12|Oxidation	14-PUSHH_220614_Ivory_Saddle_40-66-ab_S3.23927.23927.2 File:"14-PUSHH_220614_Ivory_Saddle_40-66-ab_S3.raw", NativeID:"controllerType=0 controllerNumber=1 scan=23927"
GFSGLQGPPGPPGSPGEQG	9|Oxidation|12|Oxidation|15|Oxidation	14-PUSHH_220614_Ivory_Saddle_40-66-ab_S3.32234.32234.2 File:"14-PUSHH_220614_Ivory_Saddle_40-66-ab_S3.raw", NativeID:"controllerType=0 controllerNumber=1 scan=32234"
GLTGPIGPPGPAGAPGDKGE	9|Oxidation|15|Oxidation	14-PUSHH_220614_Ivory_Saddle_40-66-ab_S3.27211.27211.2 File:"14-PUSHH_220614_Ivory_Saddle_40-66-ab_S3.raw", NativeID:"controllerType=0 controllerNumber=1 scan=27211"
ADGPAGAPGTPGPQGIAGQR	8|Oxidation	14-PUSHH_220614_Ivory_Saddle_40-66-ab_S3.21233.21233.2 File:"14-PUSHH_220614_Ivory_Saddle_40-66-ab_S3.raw", NativeID:"controllerType=0 controllerNumber=1 scan=21233"
APGDKGETGPSGPAGPTGAR	2|Oxidation	14-PUSHH_220614_Ivory_Saddle_40-66-ab_S3.9218.9218.2 File:"14-PUSHH_220614_Ivory_Saddle_40-66-ab_S3.raw", NativeID:"controllerType=0 controllerNumber=1 scan=9218"
GPAGPAGPPGPIGNVGAPGPK	9|Oxidation|18|Oxidation	14-PUSHH_220614_Ivory_Saddle_40-66-ab_S3.25442.25442.2 File:"14-PUSHH_220614_Ivory_Saddle_40-66-ab_S3.raw", NativeID:"controllerType=0 controllerNumber=1 scan=25442"
GSEGPQGVRGEPGPPGPAGA	12|Oxidation|15|Oxidation	14-PUSHH_220614_Ivory_Saddle_40-66-ab_S3.15858.15858.2 File:"14-PUSHH_220614_Ivory_Saddle_40-66-ab_S3.raw", NativeID:"controllerType=0 controllerNumber=1 scan=15858"
VGPPGPSGNAGPPGPPGPAGK	4|Oxidation|13|Oxidation|16|Oxidation	14-PUSHH_220614_Ivory_Saddle_40-66-ab_S3.17248.17248.2 File:"14-PUSHH_220614_Ivory_Saddle_40-66-ab_S3.raw", NativeID:"controllerType=0 controllerNumber=1 scan=17248"
GPPGPMGPPGLAGPPGESGR	3|Oxidation|6|Oxidation	14-PUSHH_220614_Ivory_Saddle_40-66-ab_S3.26287.26287.2 File:"14-PUSHH_220614_Ivory_Saddle_40-66-ab_S3.raw", NativeID:"controllerType=0 controllerNumber=1 scan=26287"
PGAPGSQGAPGLQGMPGER	1|Oxidation|4|Oxidation|10|Oxidation|15|Oxidation|16|Oxidation	14-PUSHH_220614_Ivory_Saddle_40-66-ab_S3.11760.11760.2 File:"14-PUSHH_220614_Ivory_Saddle_40-66-ab_S3.raw", NativeID:"controllerType=0 controllerNumber=1 scan=11760"
GLPGPPGAPGPQGFQGPPGE	6|Oxidation|11|Oxidation	14-PUSHH_220614_Ivory_Saddle_40-66-ab_S3.40076.40076.2 File:"14-PUSHH_220614_Ivory_Saddle_40-66-ab_S3.raw", NativeID:"controllerType=0 controllerNumber=1 scan=40076"
GPPGSPGEQGPSGASGPAGPR	3|Oxidation|6|Oxidation	14-PUSHH_220614_Ivory_Saddle_40-66-ab_S3.11906.11906.2 File:"14-PUSHH_220614_Ivory_Saddle_40-66-ab_S3.raw", NativeID:"controllerType=0 controllerNumber=1 scan=11906"
GLTGPIGPPGPAGAPGDKGET	9|Oxidation|15|Oxidation	14-PUSHH_220614_Ivory_Saddle_40-66-ab_S3.27238.27238.2 File:"14-PUSHH_220614_Ivory_Saddle_40-66-ab_S3.raw", NativeID:"controllerType=0 controllerNumber=1 scan=27238"
TGPPGPAGQDGRPGPPGPPGA	4|Oxidation|13|Oxidation|16|Oxidation|19|Oxidation	14-PUSHH_220614_Ivory_Saddle_40-66-ab_S3.15151.15151.2 File:"14-PUSHH_220614_Ivory_Saddle_40-66-ab_S3.raw", NativeID:"controllerType=0 controllerNumber=1 scan=15151"
GETGPAGRPGEVGPPGPPGPA	9|Oxidation|15|Oxidation|18|Oxidation	14-PUSHH_220614_Ivory_Saddle_40-66-ab_S3.18253.18253.2 File:"14-PUSHH_220614_Ivory_Saddle_40-66-ab_S3.raw", NativeID:"controllerType=0 controllerNumber=1 scan=18253"
PGPAGPAGPPGPIGNVGAPGPK	1|Oxidation|10|Oxidation|19|Oxidation	14-PUSHH_220614_Ivory_Saddle_40-66-ab_S3.26343.26343.2 File:"14-PUSHH_220614_Ivory_Saddle_40-66-ab_S3.raw", NativeID:"controllerType=0 controllerNumber=1 scan=26343"
APGAPGSQGAPGLQGMPGER	2|Oxidation|5|Oxidation|11|Oxidation|16|Oxidation|17|Oxidation	14-PUSHH_220614_Ivory_Saddle_40-66-ab_S3.12333.12333.2 File:"14-PUSHH_220614_Ivory_Saddle_40-66-ab_S3.raw", NativeID:"controllerType=0 controllerNumber=1 scan=12333"
GLTGPIGPPGPAGAPGDKGETG	9|Oxidation	14-PUSHH_220614_Ivory_Saddle_40-66-ab_S3.29359.29359.2 File:"14-PUSHH_220614_Ivory_Saddle_40-66-ab_S3.raw", NativeID:"controllerType=0 controllerNumber=1 scan=29359"
PGADGPAGAPGTPGPQGIAGQR	10|Oxidation|16|Deamidated	14-PUSHH_220614_Ivory_Saddle_40-66-ab_S3.23657.23657.2 File:"14-PUSHH_220614_Ivory_Saddle_40-66-ab_S3.raw", NativeID:"controllerType=0 controllerNumber=1 scan=23657"
GNDGATGAAGPPGPTGPAGPPGF	12|Oxidation|21|Oxidation	14-PUSHH_220614_Ivory_Saddle_40-66-ab_S3.37735.37735.2 File:"14-PUSHH_220614_Ivory_Saddle_40-66-ab_S3.raw", NativeID:"controllerType=0 controllerNumber=1 scan=37735"
GETGPAGRPGEVGPPGPPGPAG	9|Oxidation|15|Oxidation|18|Oxidation	14-PUSHH_220614_Ivory_Saddle_40-66-ab_S3.18246.18246.2 File:"14-PUSHH_220614_Ivory_Saddle_40-66-ab_S3.raw", NativeID:"controllerType=0 controllerNumber=1 scan=18246"
PGPPGSPGEQGPSGASGPAGPR	1|Oxidation|4|Oxidation|7|Oxidation	14-PUSHH_220614_Ivory_Saddle_40-66-ab_S3.13037.13037.2 File:"14-PUSHH_220614_Ivory_Saddle_40-66-ab_S3.raw", NativeID:"controllerType=0 controllerNumber=1 scan=13037"
GAPGAPGSQGAPGLQGMPGER	3|Oxidation|6|Oxidation|12|Oxidation|17|Oxidation|18|Oxidation	14-PUSHH_220614_Ivory_Saddle_40-66-ab_S3.12722.12722.2 File:"14-PUSHH_220614_Ivory_Saddle_40-66-ab_S3.raw", NativeID:"controllerType=0 controllerNumber=1 scan=12722"
GAPGDRGEPGPPGPAGFAGPPG	3|Oxidation|9|Oxidation|12|Oxidation|21|Oxidation	14-PUSHH_220614_Ivory_Saddle_40-66-ab_S3.23415.23415.2 File:"14-PUSHH_220614_Ivory_Saddle_40-66-ab_S3.raw", NativeID:"controllerType=0 controllerNumber=1 scan=23415"
VGPPGPSGNAGPPGPPGPAGKEG	4|Oxidation|13|Oxidation|16|Oxidation	14-PUSHH_220614_Ivory_Saddle_40-66-ab_S3.17223.17223.2 File:"14-PUSHH_220614_Ivory_Saddle_40-66-ab_S3.raw", NativeID:"controllerType=0 controllerNumber=1 scan=17223"
PAGAPGDKGETGPSGPAGPTGAR	5|Oxidation	14-PUSHH_220614_Ivory_Saddle_40-66-ab_S3.10427.10427.3 File:"14-PUSHH_220614_Ivory_Saddle_40-66-ab_S3.raw", NativeID:"controllerType=0 controllerNumber=1 scan=10427"
GPKGEPGSPGENGAPGQMGPR	6|Oxidation|9|Oxidation|12|Deamidated|18|Oxidation|20|Oxidation	14-PUSHH_220614_Ivory_Saddle_40-66-ab_S3.5774.5774.3 File:"14-PUSHH_220614_Ivory_Saddle_40-66-ab_S3.raw", NativeID:"controllerType=0 controllerNumber=1 scan=5774"
AGAPGAPGSQGAPGLQGMPGER	4|Oxidation|7|Oxidation|13|Oxidation|18|Oxidation|19|Oxidation	14-PUSHH_220614_Ivory_Saddle_40-66-ab_S3.13270.13270.2 File:"14-PUSHH_220614_Ivory_Saddle_40-66-ab_S3.raw", NativeID:"controllerType=0 controllerNumber=1 scan=13270"
GAPGDRGEPGPPGPAGFAGPPGA	3|Oxidation|9|Oxidation|12|Oxidation|21|Oxidation	14-PUSHH_220614_Ivory_Saddle_40-66-ab_S3.25807.25807.2 File:"14-PUSHH_220614_Ivory_Saddle_40-66-ab_S3.raw", NativeID:"controllerType=0 controllerNumber=1 scan=25807"
TGPPGPAGQDGRPGPPGPPGAR	4|Oxidation|13|Oxidation|16|Oxidation|19|Oxidation	14-PUSHH_220614_Ivory_Saddle_40-66-ab_S3.11082.11082.3 File:"14-PUSHH_220614_Ivory_Saddle_40-66-ab_S3.raw", NativeID:"controllerType=0 controllerNumber=1 scan=11082"
GPPGPAGPAGPPGPIGNVGAPGPK	3|Oxidation|14|Oxidation|23|Oxidation	14-PUSHH_220614_Ivory_Saddle_40-66-ab_S3.27310.27310.2 File:"14-PUSHH_220614_Ivory_Saddle_40-66-ab_S3.raw", NativeID:"controllerType=0 controllerNumber=1 scan=27310"
GFSGLQGPPGPPGSPGEQGPSGA	9|Oxidation|12|Oxidation|15|Oxidation	14-PUSHH_220614_Ivory_Saddle_40-66-ab_S3.34623.34623.2 File:"14-PUSHH_220614_Ivory_Saddle_40-66-ab_S3.raw", NativeID:"controllerType=0 controllerNumber=1 scan=34623"
GSEGPQGVRGEPGPPGPAGAAGPA	12|Oxidation|15|Oxidation	14-PUSHH_220614_Ivory_Saddle_40-66-ab_S3.19331.19331.2 File:"14-PUSHH_220614_Ivory_Saddle_40-66-ab_S3.raw", NativeID:"controllerType=0 controllerNumber=1 scan=19331"
DGIPGQPGLPGPPGPPGPPGPPG	4|Oxidation|12|Oxidation|15|Oxidation|19|Oxidation|21|Oxidation|22|Oxidation	14-PUSHH_220614_Ivory_Saddle_40-66-ab_S3.27029.27029.2 File:"14-PUSHH_220614_Ivory_Saddle_40-66-ab_S3.raw", NativeID:"controllerType=0 controllerNumber=1 scan=27029"
GNDGATGAAGPPGPTGPAGPPGFPG	12|Oxidation|21|Oxidation|24|Oxidation	14-PUSHH_220614_Ivory_Saddle_40-66-ab_S3.35305.35305.2 File:"14-PUSHH_220614_Ivory_Saddle_40-66-ab_S3.raw", NativeID:"controllerType=0 controllerNumber=1 scan=35305"
AGPPGPAGPAGPPGPIGNVGAPGPK	4|Oxidation|13|Oxidation|22|Oxidation	14-PUSHH_220614_Ivory_Saddle_40-66-ab_S3.27993.27993.3 File:"14-PUSHH_220614_Ivory_Saddle_40-66-ab_S3.raw", NativeID:"controllerType=0 controllerNumber=1 scan=27993"
GLTGSPGSPGPDGKTGPPGPAGQD	6|Oxidation|9|Oxidation|18|Oxidation	14-PUSHH_220614_Ivory_Saddle_40-66-ab_S3.17136.17136.2 File:"14-PUSHH_220614_Ivory_Saddle_40-66-ab_S3.raw", NativeID:"controllerType=0 controllerNumber=1 scan=17136"
DAGAPGAPGSQGAPGLQGMPGER	5|Oxidation|8|Oxidation|14|Oxidation|19|Oxidation|20|Oxidation	14-PUSHH_220614_Ivory_Saddle_40-66-ab_S3.16252.16252.2 File:"14-PUSHH_220614_Ivory_Saddle_40-66-ab_S3.raw", NativeID:"controllerType=0 controllerNumber=1 scan=16252"
GSEGPQGVRGEPGPPGPAGAAGPAG	6|Deamidated|12|Oxidation|15|Oxidation	14-PUSHH_220614_Ivory_Saddle_40-66-ab_S3.20494.20494.2 File:"14-PUSHH_220614_Ivory_Saddle_40-66-ab_S3.raw", NativeID:"controllerType=0 controllerNumber=1 scan=20494"
GAPGDRGEPGPPGPAGFAGPPGAD	3|Oxidation|9|Oxidation|12|Oxidation|21|Oxidation	14-PUSHH_220614_Ivory_Saddle_40-66-ab_S3.26227.26227.2 File:"14-PUSHH_220614_Ivory_Saddle_40-66-ab_S3.raw", NativeID:"controllerType=0 controllerNumber=1 scan=26227"
GLTGPIGPPGPAGAPGDKGETGPSG	9|Oxidation|15|Oxidation	14-PUSHH_220614_Ivory_Saddle_40-66-ab_S3.28563.28563.2 File:"14-PUSHH_220614_Ivory_Saddle_40-66-ab_S3.raw", NativeID:"controllerType=0 controllerNumber=1 scan=28563"
PGPAGAPGDKGETGPSGPAGPTGAR	1|Oxidation|7|Oxidation	14-PUSHH_220614_Ivory_Saddle_40-66-ab_S3.11976.11976.3 File:"14-PUSHH_220614_Ivory_Saddle_40-66-ab_S3.raw", NativeID:"controllerType=0 controllerNumber=1 scan=11976"
GNDGATGAAGPPGPTGPAGPPGFPGA	14|Oxidation|21|Oxidation|24|Oxidation	14-PUSHH_220614_Ivory_Saddle_40-66-ab_S3.37472.37472.2 File:"14-PUSHH_220614_Ivory_Saddle_40-66-ab_S3.raw", NativeID:"controllerType=0 controllerNumber=1 scan=37472"
GDAGAPGAPGSQGAPGLQGMPGER	6|Oxidation|9|Oxidation|15|Oxidation|20|Oxidation|21|Oxidation	14-PUSHH_220614_Ivory_Saddle_40-66-ab_S3.16120.16120.2 File:"14-PUSHH_220614_Ivory_Saddle_40-66-ab_S3.raw", NativeID:"controllerType=0 controllerNumber=1 scan=16120"
GETGPAGRPGEVGPPGPPGPAGEK	9|Oxidation|15|Oxidation|20|Oxidation	14-PUSHH_220614_Ivory_Saddle_40-66-ab_S3.13854.13854.3 File:"14-PUSHH_220614_Ivory_Saddle_40-66-ab_S3.raw", NativeID:"controllerType=0 controllerNumber=1 scan=13854"
GAPGDRGEPGPPGPAGFAGPPGADG	3|Oxidation|9|Oxidation|12|Oxidation|21|Oxidation	14-PUSHH_220614_Ivory_Saddle_40-66-ab_S3.25502.25502.2 File:"14-PUSHH_220614_Ivory_Saddle_40-66-ab_S3.raw", NativeID:"controllerType=0 controllerNumber=1 scan=25502"
GKTGPPGPAGQDGRPGPPGPPGAR	6|Oxidation|11|Deamidated|15|Oxidation|18|Oxidation|20|Oxidation	14-PUSHH_220614_Ivory_Saddle_40-66-ab_S3.9097.9097.4 File:"14-PUSHH_220614_Ivory_Saddle_40-66-ab_S3.raw", NativeID:"controllerType=0 controllerNumber=1 scan=9097"
DAGPPGPAGPAGPPGPIGNVGAPGPK	5|Oxidation|14|Oxidation|25|Oxidation	14-PUSHH_220614_Ivory_Saddle_40-66-ab_S3.31813.31813.3 File:"14-PUSHH_220614_Ivory_Saddle_40-66-ab_S3.raw", NativeID:"controllerType=0 controllerNumber=1 scan=31813"
GATGAAGPPGPTGPAGPPGFPGAVGAK	9|Oxidation|18|Oxidation|21|Oxidation	14-PUSHH_220614_Ivory_Saddle_40-66-ab_S3.29667.29667.2 File:"14-PUSHH_220614_Ivory_Saddle_40-66-ab_S3.raw", NativeID:"controllerType=0 controllerNumber=1 scan=29667"
GSEGPQGVRGEPGPPGPAGAAGPAGN	12|Oxidation|15|Oxidation	14-PUSHH_220614_Ivory_Saddle_40-66-ab_S3.18476.18476.2 File:"14-PUSHH_220614_Ivory_Saddle_40-66-ab_S3.raw", NativeID:"controllerType=0 controllerNumber=1 scan=18476"
GLTGPIGPPGPAGAPGDKGETGPSGP	9|Oxidation|15|Oxidation	14-PUSHH_220614_Ivory_Saddle_40-66-ab_S3.31297.31297.2 File:"14-PUSHH_220614_Ivory_Saddle_40-66-ab_S3.raw", NativeID:"controllerType=0 controllerNumber=1 scan=31297"
GDAGPPGPAGPAGPPGPIGNVGAPGPK	11|Oxidation|26|Oxidation	14-PUSHH_220614_Ivory_Saddle_40-66-ab_S3.32145.32145.3 File:"14-PUSHH_220614_Ivory_Saddle_40-66-ab_S3.raw", NativeID:"controllerType=0 controllerNumber=1 scan=32145"
PPGPAGAPGDKGETGPSGPAGPTGAR	2|Oxidation|4|Oxidation|8|Oxidation	14-PUSHH_220614_Ivory_Saddle_40-66-ab_S3.18019.18019.3 File:"14-PUSHH_220614_Ivory_Saddle_40-66-ab_S3.raw", NativeID:"controllerType=0 controllerNumber=1 scan=18019"
GLTGPIGPPGPAGAPGDKGETGPSGPA	9|Oxidation|15|Oxidation	14-PUSHH_220614_Ivory_Saddle_40-66-ab_S3.30843.30843.2 File:"14-PUSHH_220614_Ivory_Saddle_40-66-ab_S3.raw", NativeID:"controllerType=0 controllerNumber=1 scan=30843"
GNDGATGAAGPPGPTGPAGPPGFPGAVG	12|Oxidation|21|Oxidation|24|Oxidation	14-PUSHH_220614_Ivory_Saddle_40-66-ab_S3.39962.39962.2 File:"14-PUSHH_220614_Ivory_Saddle_40-66-ab_S3.raw", NativeID:"controllerType=0 controllerNumber=1 scan=39962"
GAPGDRGEPGPPGPAGFAGPPGADGQ	3|Oxidation|9|Oxidation|12|Oxidation|21|Oxidation	14-PUSHH_220614_Ivory_Saddle_40-66-ab_S3.25659.25659.3 File:"14-PUSHH_220614_Ivory_Saddle_40-66-ab_S3.raw", NativeID:"controllerType=0 controllerNumber=1 scan=25659"
DGATGAAGPPGPTGPAGPPGFPGAVGAK	10|Oxidation|19|Oxidation|22|Oxidation	14-PUSHH_220614_Ivory_Saddle_40-66-ab_S3.36578.36578.2 File:"14-PUSHH_220614_Ivory_Saddle_40-66-ab_S3.raw", NativeID:"controllerType=0 controllerNumber=1 scan=36578"
GLTGPIGPPGPAGAPGDKGETGPSGPAG	9|Oxidation|15|Oxidation	14-PUSHH_220614_Ivory_Saddle_40-66-ab_S3.30805.30805.2 File:"14-PUSHH_220614_Ivory_Saddle_40-66-ab_S3.raw", NativeID:"controllerType=0 controllerNumber=1 scan=30805"
GLQGPPGPPGSPGEQGPSGASGPAGPR	6|Oxidation|9|Oxidation|12|Oxidation	14-PUSHH_220614_Ivory_Saddle_40-66-ab_S3.21391.21391.3 File:"14-PUSHH_220614_Ivory_Saddle_40-66-ab_S3.raw", NativeID:"controllerType=0 controllerNumber=1 scan=21391"
DAGPAGPKGEPGSPGENGAPGQMGPR	11|Oxidation|14|Oxidation|17|Deamidated|20|Oxidation|23|Oxidation	14-PUSHH_220614_Ivory_Saddle_40-66-ab_S3.12069.12069.3 File:"14-PUSHH_220614_Ivory_Saddle_40-66-ab_S3.raw", NativeID:"controllerType=0 controllerNumber=1 scan=12069"
GAKGDAGAPGAPGSQGAPGLQGMPGER	9|Oxidation|12|Oxidation|18|Oxidation|23|Oxidation|24|Oxidation	14-PUSHH_220614_Ivory_Saddle_40-66-ab_S3.10837.10837.3 File:"14-PUSHH_220614_Ivory_Saddle_40-66-ab_S3.raw", NativeID:"controllerType=0 controllerNumber=1 scan=10837"
GDAGPAGPKGEPGSPGENGAPGQMGPR	15|Oxidation|18|Deamidated|21|Oxidation|24|Oxidation	14-PUSHH_220614_Ivory_Saddle_40-66-ab_S3.11719.11719.3 File:"14-PUSHH_220614_Ivory_Saddle_40-66-ab_S3.raw", NativeID:"controllerType=0 controllerNumber=1 scan=11719"
GSEGPQGVRGEPGPPGPAGAAGPAGNPGA	12|Oxidation|15|Oxidation|27|Oxidation	14-PUSHH_220614_Ivory_Saddle_40-66-ab_S3.19759.19759.2 File:"14-PUSHH_220614_Ivory_Saddle_40-66-ab_S3.raw", NativeID:"controllerType=0 controllerNumber=1 scan=19759"
GNDGATGAAGPPGPTGPAGPPGFPGAVGAK	12|Oxidation|21|Oxidation	14-PUSHH_220614_Ivory_Saddle_40-66-ab_S3.33941.33941.2 File:"14-PUSHH_220614_Ivory_Saddle_40-66-ab_S3.raw", NativeID:"controllerType=0 controllerNumber=1 scan=33941"
DGAKGDAGAPGAPGSQGAPGLQGMPGER	10|Oxidation|13|Oxidation|19|Oxidation|24|Oxidation|25|Oxidation	14-PUSHH_220614_Ivory_Saddle_40-66-ab_S3.14172.14172.3 File:"14-PUSHH_220614_Ivory_Saddle_40-66-ab_S3.raw", NativeID:"controllerType=0 controllerNumber=1 scan=14172"
GSEGPQGVRGEPGPPGPAGAAGPAGNPGAD	6|Deamidated|12|Oxidation|15|Oxidation|27|Oxidation	14-PUSHH_220614_Ivory_Saddle_40-66-ab_S3.21444.21444.2 File:"14-PUSHH_220614_Ivory_Saddle_40-66-ab_S3.raw", NativeID:"controllerType=0 controllerNumber=1 scan=21444"
GAPGDRGEPGPPGPAGFAGPPGADGQPGAK	3|Oxidation|9|Oxidation|12|Oxidation|21|Oxidation	14-PUSHH_220614_Ivory_Saddle_40-66-ab_S3.21458.21458.3 File:"14-PUSHH_220614_Ivory_Saddle_40-66-ab_S3.raw", NativeID:"controllerType=0 controllerNumber=1 scan=21458"
GFSGLQGPPGPPGSPGEQGPSGASGPAGPR	9|Oxidation|12|Oxidation|15|Oxidation	14-PUSHH_220614_Ivory_Saddle_40-66-ab_S3.29720.29720.2 File:"14-PUSHH_220614_Ivory_Saddle_40-66-ab_S3.raw", NativeID:"controllerType=0 controllerNumber=1 scan=29720"
QGPSGASGERGPPGPMGPPGLAGPPGESGR	13|Oxidation|16|Oxidation	14-PUSHH_220614_Ivory_Saddle_40-66-ab_S3.23038.23038.3 File:"14-PUSHH_220614_Ivory_Saddle_40-66-ab_S3.raw", NativeID:"controllerType=0 controllerNumber=1 scan=23038"
GLTGPIGPPGPAGAPGDKGETGPSGPAGPTGAR	9|Oxidation	14-PUSHH_220614_Ivory_Saddle_40-66-ab_S3.28408.28408.3 File:"14-PUSHH_220614_Ivory_Saddle_40-66-ab_S3.raw", NativeID:"controllerType=0 controllerNumber=1 scan=28408"
GAPGNDGAKGDAGAPGAPGSQGAPGLQGMPGER	3|Oxidation|15|Oxidation|18|Oxidation|21|Deamidated|24|Oxidation|29|Oxidation|30|Oxidation	14-PUSHH_220614_Ivory_Saddle_40-66-ab_S3.12413.12413.3 File:"14-PUSHH_220614_Ivory_Saddle_40-66-ab_S3.raw", NativeID:"controllerType=0 controllerNumber=1 scan=12413"
GEPGDAGAKGDAGPPGPAGPAGPPGPIGNVGAPGPK	3|Oxidation|15|Oxidation|24|Oxidation|33|Oxidation	14-PUSHH_220614_Ivory_Saddle_40-66-ab_S3.25388.25388.3 File:"14-PUSHH_220614_Ivory_Saddle_40-66-ab_S3.raw", NativeID:"controllerType=0 controllerNumber=1 scan=25388"
PAGAAGPAGNPGADGQPGAK	11|Oxidation|17|Oxidation	14-PUSHH_220614_Ivory_Saddle_40-66-ab_S3.7568.7568.2 File:"14-PUSHH_220614_Ivory_Saddle_40-66-ab_S3.raw", NativeID:"controllerType=0 controllerNumber=1 scan=7568"
GPAGAAGPAGNPGADGQPGAK	12|Oxidation|18|Oxidation	14-PUSHH_220614_Ivory_Saddle_40-66-ab_S3.8742.8742.2 File:"14-PUSHH_220614_Ivory_Saddle_40-66-ab_S3.raw", NativeID:"controllerType=0 controllerNumber=1 scan=8742"
PGPAGAAGPAGNPGADGQPGAK	1|Oxidation|13|Oxidation|19|Oxidation	14-PUSHH_220614_Ivory_Saddle_40-66-ab_S3.10148.10148.2 File:"14-PUSHH_220614_Ivory_Saddle_40-66-ab_S3.raw", NativeID:"controllerType=0 controllerNumber=1 scan=10148"
GEPGPPGPAGAAGPAGNPGADGQPGAK	5|Oxidation|8|Oxidation|18|Oxidation|23|Deamidated	14-PUSHH_220614_Ivory_Saddle_40-66-ab_S3.17591.17591.2 File:"14-PUSHH_220614_Ivory_Saddle_40-66-ab_S3.raw", NativeID:"controllerType=0 controllerNumber=1 scan=17591"
GSEGPQGVRGEPGPPGPAGAAGPAGNPGADGQPGAK	12|Oxidation|15|Oxidation|27|Oxidation	14-PUSHH_220614_Ivory_Saddle_40-66-ab_S3.17420.17420.3 File:"14-PUSHH_220614_Ivory_Saddle_40-66-ab_S3.raw", NativeID:"controllerType=0 controllerNumber=1 scan=17420"
Taxonomic match: Neomonachus schauinslandi Average Score= [0.53276437]
Containing these species:Neomonachus schauinslandi
XP_021558546.1 collagen alpha-1(III) chain [Neomonachus schauinslandi]
VMGFPGPK	2|Oxidation|5|Oxidation	14-PUSHH_220614_Ivory_Saddle_40-66-ab_S3.14507.14507.2 File:"14-PUSHH_220614_Ivory_Saddle_40-66-ab_S3.raw", NativeID:"controllerType=0 controllerNumber=1 scan=14507"
GVMGFPGPK	3|Oxidation|6|Oxidation	14-PUSHH_220614_Ivory_Saddle_40-66-ab_S3.15954.15954.2 File:"14-PUSHH_220614_Ivory_Saddle_40-66-ab_S3.raw", NativeID:"controllerType=0 controllerNumber=1 scan=15954"
XP_021545228.1 collagen alpha-2(I) chain [Neomonachus schauinslandi]
GPPGATGFPGAAGR	3|Oxidation|9|Oxidation	14-PUSHH_220614_Ivory_Saddle_40-66-ab_S3.15646.15646.2 File:"14-PUSHH_220614_Ivory_Saddle_40-66-ab_S3.raw", NativeID:"controllerType=0 controllerNumber=1 scan=15646"
~GPVGAAGPR		14-PUSHH_220614_Ivory_Saddle_40-66-ab_S3.8361.8361.2 File:"14-PUSHH_220614_Ivory_Saddle_40-66-ab_S3.raw", NativeID:"controllerType=0 controllerNumber=1 scan=8361"
GATGPAGVR		14-PUSHH_220614_Ivory_Saddle_40-66-ab_S3.7278.7278.2 File:"14-PUSHH_220614_Ivory_Saddle_40-66-ab_S3.raw", NativeID:"controllerType=0 controllerNumber=1 scan=7278"
GHAGLAGAR		14-PUSHH_220614_Ivory_Saddle_40-66-ab_S3.5048.5048.2 File:"14-PUSHH_220614_Ivory_Saddle_40-66-ab_S3.raw", NativeID:"controllerType=0 controllerNumber=1 scan=5048"
VGAAGATGAR		14-PUSHH_220614_Ivory_Saddle_40-66-ab_S3.5336.5336.2 File:"14-PUSHH_220614_Ivory_Saddle_40-66-ab_S3.raw", NativeID:"controllerType=0 controllerNumber=1 scan=5336"
GVVGPQGAR		14-PUSHH_220614_Ivory_Saddle_40-66-ab_S3.8738.8738.2 File:"14-PUSHH_220614_Ivory_Saddle_40-66-ab_S3.raw", NativeID:"controllerType=0 controllerNumber=1 scan=8738"
AGPAGPAGPR		14-PUSHH_220614_Ivory_Saddle_40-66-ab_S3.7740.7740.2 File:"14-PUSHH_220614_Ivory_Saddle_40-66-ab_S3.raw", NativeID:"controllerType=0 controllerNumber=1 scan=7740"
VGAPGPAGAR	4|Oxidation	14-PUSHH_220614_Ivory_Saddle_40-66-ab_S3.6888.6888.2 File:"14-PUSHH_220614_Ivory_Saddle_40-66-ab_S3.raw", NativeID:"controllerType=0 controllerNumber=1 scan=6888"
~GPSGPPGLR	6|Deamidated	14-PUSHH_220614_Ivory_Saddle_40-66-ab_S3.10642.10642.2 File:"14-PUSHH_220614_Ivory_Saddle_40-66-ab_S3.raw", NativeID:"controllerType=0 controllerNumber=1 scan=10642"
~VGPVGAAGPR		14-PUSHH_220614_Ivory_Saddle_40-66-ab_S3.13178.13178.2 File:"14-PUSHH_220614_Ivory_Saddle_40-66-ab_S3.raw", NativeID:"controllerType=0 controllerNumber=1 scan=13178"
GPAGPSGPAGK		14-PUSHH_220614_Ivory_Saddle_40-66-ab_S3.6123.6123.2 File:"14-PUSHH_220614_Ivory_Saddle_40-66-ab_S3.raw", NativeID:"controllerType=0 controllerNumber=1 scan=6123"
VGAPGPAGARG	4|Oxidation	14-PUSHH_220614_Ivory_Saddle_40-66-ab_S3.6929.6929.2 File:"14-PUSHH_220614_Ivory_Saddle_40-66-ab_S3.raw", NativeID:"controllerType=0 controllerNumber=1 scan=6929"
PVGAAGATGAR		14-PUSHH_220614_Ivory_Saddle_40-66-ab_S3.7088.7088.2 File:"14-PUSHH_220614_Ivory_Saddle_40-66-ab_S3.raw", NativeID:"controllerType=0 controllerNumber=1 scan=7088"
PAGPAGPAGPR		14-PUSHH_220614_Ivory_Saddle_40-66-ab_S3.9392.9392.2 File:"14-PUSHH_220614_Ivory_Saddle_40-66-ab_S3.raw", NativeID:"controllerType=0 controllerNumber=1 scan=9392"
GPVGAAGATGAR		14-PUSHH_220614_Ivory_Saddle_40-66-ab_S3.8737.8737.2 File:"14-PUSHH_220614_Ivory_Saddle_40-66-ab_S3.raw", NativeID:"controllerType=0 controllerNumber=1 scan=8737"
PGNIGFPGPK	1|Oxidation|7|Oxidation	14-PUSHH_220614_Ivory_Saddle_40-66-ab_S3.19173.19173.2 File:"14-PUSHH_220614_Ivory_Saddle_40-66-ab_S3.raw", NativeID:"controllerType=0 controllerNumber=1 scan=19173"
GERGPPGESGA	6|Oxidation	14-PUSHH_220614_Ivory_Saddle_40-66-ab_S3.4825.4825.2 File:"14-PUSHH_220614_Ivory_Saddle_40-66-ab_S3.raw", NativeID:"controllerType=0 controllerNumber=1 scan=4825"
GATGPAGVRGPN		14-PUSHH_220614_Ivory_Saddle_40-66-ab_S3.10931.10931.2 File:"14-PUSHH_220614_Ivory_Saddle_40-66-ab_S3.raw", NativeID:"controllerType=0 controllerNumber=1 scan=10931"
GSDGSVGPVGPAG		14-PUSHH_220614_Ivory_Saddle_40-66-ab_S3.25220.25220.2 File:"14-PUSHH_220614_Ivory_Saddle_40-66-ab_S3.raw", NativeID:"controllerType=0 controllerNumber=1 scan=25220"
AGPSGPAGKDGR		14-PUSHH_220614_Ivory_Saddle_40-66-ab_S3.3557.3557.2 File:"14-PUSHH_220614_Ivory_Saddle_40-66-ab_S3.raw", NativeID:"controllerType=0 controllerNumber=1 scan=3557"
GAPGAVGAPGPAGA	3|Oxidation|9|Oxidation	14-PUSHH_220614_Ivory_Saddle_40-66-ab_S3.16231.16231.2 File:"14-PUSHH_220614_Ivory_Saddle_40-66-ab_S3.raw", NativeID:"controllerType=0 controllerNumber=1 scan=16231"
PGPVGAAGATGAR	1|Oxidation	14-PUSHH_220614_Ivory_Saddle_40-66-ab_S3.19506.19506.2 File:"14-PUSHH_220614_Ivory_Saddle_40-66-ab_S3.raw", NativeID:"controllerType=0 controllerNumber=1 scan=19506"
GATGPAGVRGPNG		14-PUSHH_220614_Ivory_Saddle_40-66-ab_S3.11163.11163.2 File:"14-PUSHH_220614_Ivory_Saddle_40-66-ab_S3.raw", NativeID:"controllerType=0 controllerNumber=1 scan=11163"
PAGPSGPAGKDGR		14-PUSHH_220614_Ivory_Saddle_40-66-ab_S3.4753.4753.3 File:"14-PUSHH_220614_Ivory_Saddle_40-66-ab_S3.raw", NativeID:"controllerType=0 controllerNumber=1 scan=4753"
AGEKGHAGLAGAR		14-PUSHH_220614_Ivory_Saddle_40-66-ab_S3.4686.4686.3 File:"14-PUSHH_220614_Ivory_Saddle_40-66-ab_S3.raw", NativeID:"controllerType=0 controllerNumber=1 scan=4686"
GEPGNIGFPGPK	3|Oxidation|9|Oxidation	14-PUSHH_220614_Ivory_Saddle_40-66-ab_S3.20754.20754.2 File:"14-PUSHH_220614_Ivory_Saddle_40-66-ab_S3.raw", NativeID:"controllerType=0 controllerNumber=1 scan=20754"
EAGPAGPAGPAGPR		14-PUSHH_220614_Ivory_Saddle_40-66-ab_S3.13204.13204.2 File:"14-PUSHH_220614_Ivory_Saddle_40-66-ab_S3.raw", NativeID:"controllerType=0 controllerNumber=1 scan=13204"
GPAGPSGPAGKDGR		14-PUSHH_220614_Ivory_Saddle_40-66-ab_S3.5922.5922.2 File:"14-PUSHH_220614_Ivory_Saddle_40-66-ab_S3.raw", NativeID:"controllerType=0 controllerNumber=1 scan=5922"
GATGPAGVRGPNGD		14-PUSHH_220614_Ivory_Saddle_40-66-ab_S3.11907.11907.2 File:"14-PUSHH_220614_Ivory_Saddle_40-66-ab_S3.raw", NativeID:"controllerType=0 controllerNumber=1 scan=11907"
PGENGTPGQTGAR	1|Oxidation|4|Deamidated	14-PUSHH_220614_Ivory_Saddle_40-66-ab_S3.5579.5579.2 File:"14-PUSHH_220614_Ivory_Saddle_40-66-ab_S3.raw", NativeID:"controllerType=0 controllerNumber=1 scan=5579"
GSDGSVGPVGPAGPI		14-PUSHH_220614_Ivory_Saddle_40-66-ab_S3.40686.40686.2 File:"14-PUSHH_220614_Ivory_Saddle_40-66-ab_S3.raw", NativeID:"controllerType=0 controllerNumber=1 scan=40686"
GIPGPVGAAGATGAR	3|Oxidation	14-PUSHH_220614_Ivory_Saddle_40-66-ab_S3.21055.21055.2 File:"14-PUSHH_220614_Ivory_Saddle_40-66-ab_S3.raw", NativeID:"controllerType=0 controllerNumber=1 scan=21055"
GLVGEPGPAGSKGE	6|Oxidation	14-PUSHH_220614_Ivory_Saddle_40-66-ab_S3.14276.14276.2 File:"14-PUSHH_220614_Ivory_Saddle_40-66-ab_S3.raw", NativeID:"controllerType=0 controllerNumber=1 scan=14276"
GGPPGATGFPGAAGR	10|Oxidation	14-PUSHH_220614_Ivory_Saddle_40-66-ab_S3.19125.19125.2 File:"14-PUSHH_220614_Ivory_Saddle_40-66-ab_S3.raw", NativeID:"controllerType=0 controllerNumber=1 scan=19125"
GATGPAGVRGPNGDS		14-PUSHH_220614_Ivory_Saddle_40-66-ab_S3.11430.11430.2 File:"14-PUSHH_220614_Ivory_Saddle_40-66-ab_S3.raw", NativeID:"controllerType=0 controllerNumber=1 scan=11430"
GPSGPNGPPGPAGSR	6|Deamidated|9|Oxidation	14-PUSHH_220614_Ivory_Saddle_40-66-ab_S3.10125.10125.2 File:"14-PUSHH_220614_Ivory_Saddle_40-66-ab_S3.raw", NativeID:"controllerType=0 controllerNumber=1 scan=10125"
GSDGSVGPVGPAGPIG		14-PUSHH_220614_Ivory_Saddle_40-66-ab_S3.38714.38714.2 File:"14-PUSHH_220614_Ivory_Saddle_40-66-ab_S3.raw", NativeID:"controllerType=0 controllerNumber=1 scan=38714"
GATGPAGVRGPNGDSG	12|Deamidated	14-PUSHH_220614_Ivory_Saddle_40-66-ab_S3.13766.13766.2 File:"14-PUSHH_220614_Ivory_Saddle_40-66-ab_S3.raw", NativeID:"controllerType=0 controllerNumber=1 scan=13766"
GPAGTAGEAGKPGER	12|Oxidation	14-PUSHH_220614_Ivory_Saddle_40-66-ab_S3.3877.3877.2 File:"14-PUSHH_220614_Ivory_Saddle_40-66-ab_S3.raw", NativeID:"controllerType=0 controllerNumber=1 scan=3877"
GSQGSQGPAGPPGPPG	6|Deamidated|12|Oxidation|15|Oxidation	14-PUSHH_220614_Ivory_Saddle_40-66-ab_S3.13651.13651.2 File:"14-PUSHH_220614_Ivory_Saddle_40-66-ab_S3.raw", NativeID:"controllerType=0 controllerNumber=1 scan=13651"
GSPGERGEVGPAGPN	3|Oxidation|15|Deamidated	14-PUSHH_220614_Ivory_Saddle_40-66-ab_S3.11757.11757.2 File:"14-PUSHH_220614_Ivory_Saddle_40-66-ab_S3.raw", NativeID:"controllerType=0 controllerNumber=1 scan=11757"
DGGPPGATGFPGAAGR	11|Oxidation	14-PUSHH_220614_Ivory_Saddle_40-66-ab_S3.23824.23824.2 File:"14-PUSHH_220614_Ivory_Saddle_40-66-ab_S3.raw", NativeID:"controllerType=0 controllerNumber=1 scan=23824"
GLVGEPGPAGSKGESG	6|Oxidation	14-PUSHH_220614_Ivory_Saddle_40-66-ab_S3.13830.13830.2 File:"14-PUSHH_220614_Ivory_Saddle_40-66-ab_S3.raw", NativeID:"controllerType=0 controllerNumber=1 scan=13830"
RGIPGPVGAAGATGAR	4|Oxidation	14-PUSHH_220614_Ivory_Saddle_40-66-ab_S3.14429.14429.3 File:"14-PUSHH_220614_Ivory_Saddle_40-66-ab_S3.raw", NativeID:"controllerType=0 controllerNumber=1 scan=14429"
GDGGPPGATGFPGAAGR	12|Oxidation	14-PUSHH_220614_Ivory_Saddle_40-66-ab_S3.23265.23265.2 File:"14-PUSHH_220614_Ivory_Saddle_40-66-ab_S3.raw", NativeID:"controllerType=0 controllerNumber=1 scan=23265"
GSDGSVGPVGPAGPIGSA		14-PUSHH_220614_Ivory_Saddle_40-66-ab_S3.39172.39172.2 File:"14-PUSHH_220614_Ivory_Saddle_40-66-ab_S3.raw", NativeID:"controllerType=0 controllerNumber=1 scan=39172"
PGPAGTAGEAGKPGER	1|Oxidation|13|Oxidation	14-PUSHH_220614_Ivory_Saddle_40-66-ab_S3.5129.5129.3 File:"14-PUSHH_220614_Ivory_Saddle_40-66-ab_S3.raw", NativeID:"controllerType=0 controllerNumber=1 scan=5129"
PGAPGENGTPGQTGAR	1|Oxidation|4|Oxidation|7|Deamidated|10|Oxidation	14-PUSHH_220614_Ivory_Saddle_40-66-ab_S3.5565.5565.2 File:"14-PUSHH_220614_Ivory_Saddle_40-66-ab_S3.raw", NativeID:"controllerType=0 controllerNumber=1 scan=5565"
PRGIPGPVGAAGATGAR	5|Oxidation	14-PUSHH_220614_Ivory_Saddle_40-66-ab_S3.15668.15668.3 File:"14-PUSHH_220614_Ivory_Saddle_40-66-ab_S3.raw", NativeID:"controllerType=0 controllerNumber=1 scan=15668"
GLVGEPGPAGSKGESGN	6|Oxidation|17|Deamidated	14-PUSHH_220614_Ivory_Saddle_40-66-ab_S3.15068.15068.2 File:"14-PUSHH_220614_Ivory_Saddle_40-66-ab_S3.raw", NativeID:"controllerType=0 controllerNumber=1 scan=15068"
GAAGLPGVAGAPGLPGPR	6|Oxidation|12|Oxidation|17|Oxidation	14-PUSHH_220614_Ivory_Saddle_40-66-ab_S3.30423.30423.2 File:"14-PUSHH_220614_Ivory_Saddle_40-66-ab_S3.raw", NativeID:"controllerType=0 controllerNumber=1 scan=30423"
GELGPVGNPGPAGPAGPR		14-PUSHH_220614_Ivory_Saddle_40-66-ab_S3.27210.27210.2 File:"14-PUSHH_220614_Ivory_Saddle_40-66-ab_S3.raw", NativeID:"controllerType=0 controllerNumber=1 scan=27210"
GSPGERGEVGPAGPNGF	3|Oxidation|15|Deamidated	14-PUSHH_220614_Ivory_Saddle_40-66-ab_S3.25731.25731.2 File:"14-PUSHH_220614_Ivory_Saddle_40-66-ab_S3.raw", NativeID:"controllerType=0 controllerNumber=1 scan=25731"
EPGAPGENGTPGQTGAR	2|Oxidation|5|Oxidation|8|Deamidated	14-PUSHH_220614_Ivory_Saddle_40-66-ab_S3.8796.8796.2 File:"14-PUSHH_220614_Ivory_Saddle_40-66-ab_S3.raw", NativeID:"controllerType=0 controllerNumber=1 scan=8796"
RGDGGPPGATGFPGAAGR	7|Oxidation|13|Oxidation	14-PUSHH_220614_Ivory_Saddle_40-66-ab_S3.13439.13439.3 File:"14-PUSHH_220614_Ivory_Saddle_40-66-ab_S3.raw", NativeID:"controllerType=0 controllerNumber=1 scan=13439"
GSQGSQGPAGPPGPPGPPG	12|Oxidation|15|Oxidation|18|Oxidation	14-PUSHH_220614_Ivory_Saddle_40-66-ab_S3.16780.16780.2 File:"14-PUSHH_220614_Ivory_Saddle_40-66-ab_S3.raw", NativeID:"controllerType=0 controllerNumber=1 scan=16780"
GEPGAPGENGTPGQTGAR	3|Oxidation|6|Oxidation|9|Deamidated	14-PUSHH_220614_Ivory_Saddle_40-66-ab_S3.8842.8842.2 File:"14-PUSHH_220614_Ivory_Saddle_40-66-ab_S3.raw", NativeID:"controllerType=0 controllerNumber=1 scan=8842"
SRGDGGPPGATGFPGAAGR	8|Oxidation|14|Oxidation	14-PUSHH_220614_Ivory_Saddle_40-66-ab_S3.19820.19820.2 File:"14-PUSHH_220614_Ivory_Saddle_40-66-ab_S3.raw", NativeID:"controllerType=0 controllerNumber=1 scan=19820"
GSPGERGEVGPAGPNGFAG	3|Oxidation	14-PUSHH_220614_Ivory_Saddle_40-66-ab_S3.22691.22691.2 File:"14-PUSHH_220614_Ivory_Saddle_40-66-ab_S3.raw", NativeID:"controllerType=0 controllerNumber=1 scan=22691"
GSQGSQGPAGPPGPPGPPGP	12|Oxidation|15|Oxidation|20|Oxidation	14-PUSHH_220614_Ivory_Saddle_40-66-ab_S3.21546.21546.2 File:"14-PUSHH_220614_Ivory_Saddle_40-66-ab_S3.raw", NativeID:"controllerType=0 controllerNumber=1 scan=21546"
GSRGDGGPPGATGFPGAAGR	9|Oxidation|15|Oxidation	14-PUSHH_220614_Ivory_Saddle_40-66-ab_S3.13396.13396.3 File:"14-PUSHH_220614_Ivory_Saddle_40-66-ab_S3.raw", NativeID:"controllerType=0 controllerNumber=1 scan=13396"
GPNGDSGRPGEPGLMGPR	3|Deamidated|9|Oxidation|12|Oxidation|15|Oxidation	14-PUSHH_220614_Ivory_Saddle_40-66-ab_S3.10882.10882.3 File:"14-PUSHH_220614_Ivory_Saddle_40-66-ab_S3.raw", NativeID:"controllerType=0 controllerNumber=1 scan=10882"
GSDGSVGPVGPAGPIGSAGPPG	21|Oxidation	14-PUSHH_220614_Ivory_Saddle_40-66-ab_S3.41389.41389.2 File:"14-PUSHH_220614_Ivory_Saddle_40-66-ab_S3.raw", NativeID:"controllerType=0 controllerNumber=1 scan=41389"
GSPGERGEVGPAGPNGFAGP	3|Oxidation|15|Deamidated	14-PUSHH_220614_Ivory_Saddle_40-66-ab_S3.28674.28674.2 File:"14-PUSHH_220614_Ivory_Saddle_40-66-ab_S3.raw", NativeID:"controllerType=0 controllerNumber=1 scan=28674"
GSPGERGEVGPAGPNGFAGPA	3|Oxidation	14-PUSHH_220614_Ivory_Saddle_40-66-ab_S3.26422.26422.2 File:"14-PUSHH_220614_Ivory_Saddle_40-66-ab_S3.raw", NativeID:"controllerType=0 controllerNumber=1 scan=26422"
GSQGSQGPAGPPGPPGPPGPPG	12|Oxidation|15|Oxidation|18|Oxidation|21|Oxidation	14-PUSHH_220614_Ivory_Saddle_40-66-ab_S3.20039.20039.2 File:"14-PUSHH_220614_Ivory_Saddle_40-66-ab_S3.raw", NativeID:"controllerType=0 controllerNumber=1 scan=20039"
GSPGERGEVGPAGPNGFAGPAG	3|Oxidation|15|Deamidated	14-PUSHH_220614_Ivory_Saddle_40-66-ab_S3.28220.28220.2 File:"14-PUSHH_220614_Ivory_Saddle_40-66-ab_S3.raw", NativeID:"controllerType=0 controllerNumber=1 scan=28220"
GPAGSRGDGGPPGATGFPGAAGR	12|Oxidation|18|Oxidation	14-PUSHH_220614_Ivory_Saddle_40-66-ab_S3.15110.15110.3 File:"14-PUSHH_220614_Ivory_Saddle_40-66-ab_S3.raw", NativeID:"controllerType=0 controllerNumber=1 scan=15110"
GSPGERGEVGPAGPNGFAGPAGA	3|Oxidation	14-PUSHH_220614_Ivory_Saddle_40-66-ab_S3.27800.27800.2 File:"14-PUSHH_220614_Ivory_Saddle_40-66-ab_S3.raw", NativeID:"controllerType=0 controllerNumber=1 scan=27800"
GSPGERGEVGPAGPNGFAGPAGAA	3|Oxidation|15|Deamidated	14-PUSHH_220614_Ivory_Saddle_40-66-ab_S3.30118.30118.2 File:"14-PUSHH_220614_Ivory_Saddle_40-66-ab_S3.raw", NativeID:"controllerType=0 controllerNumber=1 scan=30118"
GSQGSQGPAGPPGPPGPPGPPGPS	15|Oxidation|17|Oxidation|18|Oxidation|21|Oxidation	14-PUSHH_220614_Ivory_Saddle_40-66-ab_S3.22508.22508.2 File:"14-PUSHH_220614_Ivory_Saddle_40-66-ab_S3.raw", NativeID:"controllerType=0 controllerNumber=1 scan=22508"
PGFQGLPGPAGTAGEAGKPGER	1|Oxidation|7|Oxidation|19|Oxidation	14-PUSHH_220614_Ivory_Saddle_40-66-ab_S3.21045.21045.3 File:"14-PUSHH_220614_Ivory_Saddle_40-66-ab_S3.raw", NativeID:"controllerType=0 controllerNumber=1 scan=21045"
PGPAGSRGDGGPPGATGFPGAAGR	1|Oxidation|13|Oxidation|19|Oxidation	14-PUSHH_220614_Ivory_Saddle_40-66-ab_S3.15972.15972.3 File:"14-PUSHH_220614_Ivory_Saddle_40-66-ab_S3.raw", NativeID:"controllerType=0 controllerNumber=1 scan=15972"
GSQGSQGPAGPPGPPGPPGPPGPSG	12|Oxidation|15|Oxidation|18|Oxidation	14-PUSHH_220614_Ivory_Saddle_40-66-ab_S3.25139.25139.2 File:"14-PUSHH_220614_Ivory_Saddle_40-66-ab_S3.raw", NativeID:"controllerType=0 controllerNumber=1 scan=25139"
GAPGPDGNNGAQGPPGPQGVQGGK	3|Oxidation|9|Deamidated|15|Oxidation	14-PUSHH_220614_Ivory_Saddle_40-66-ab_S3.15079.15079.2 File:"14-PUSHH_220614_Ivory_Saddle_40-66-ab_S3.raw", NativeID:"controllerType=0 controllerNumber=1 scan=15079"
GSPGERGEVGPAGPNGFAGPAGAAG	3|Oxidation|15|Deamidated	14-PUSHH_220614_Ivory_Saddle_40-66-ab_S3.29699.29699.2 File:"14-PUSHH_220614_Ivory_Saddle_40-66-ab_S3.raw", NativeID:"controllerType=0 controllerNumber=1 scan=29699"
GSQGSQGPAGPPGPPGPPGPPGPSGG	6|Deamidated|12|Oxidation|15|Oxidation|18|Oxidation	14-PUSHH_220614_Ivory_Saddle_40-66-ab_S3.25876.25876.2 File:"14-PUSHH_220614_Ivory_Saddle_40-66-ab_S3.raw", NativeID:"controllerType=0 controllerNumber=1 scan=25876"
PPGPAGSRGDGGPPGATGFPGAAGR	13|Oxidation|14|Oxidation|20|Oxidation	14-PUSHH_220614_Ivory_Saddle_40-66-ab_S3.17032.17032.3 File:"14-PUSHH_220614_Ivory_Saddle_40-66-ab_S3.raw", NativeID:"controllerType=0 controllerNumber=1 scan=17032"
GSQGSQGPAGPPGPPGPPGPPGPSGGG	12|Oxidation|15|Oxidation|18|Oxidation|21|Oxidation	14-PUSHH_220614_Ivory_Saddle_40-66-ab_S3.22234.22234.2 File:"14-PUSHH_220614_Ivory_Saddle_40-66-ab_S3.raw", NativeID:"controllerType=0 controllerNumber=1 scan=22234"
GSPGERGEVGPAGPNGFAGPAGAAGQ	3|Oxidation|15|Deamidated	14-PUSHH_220614_Ivory_Saddle_40-66-ab_S3.28801.28801.2 File:"14-PUSHH_220614_Ivory_Saddle_40-66-ab_S3.raw", NativeID:"controllerType=0 controllerNumber=1 scan=28801"
GPPGESGAAGPSGPIGSR	3|Oxidation|11|Oxidation	14-PUSHH_220614_Ivory_Saddle_40-66-ab_S3.15800.15800.2 File:"14-PUSHH_220614_Ivory_Saddle_40-66-ab_S3.raw", NativeID:"controllerType=0 controllerNumber=1 scan=15800"
XP_021560003.1 collagen alpha-1(I) chain [Neomonachus schauinslandi]
PIGPVGAR		14-PUSHH_220614_Ivory_Saddle_40-66-ab_S3.13780.13780.2 File:"14-PUSHH_220614_Ivory_Saddle_40-66-ab_S3.raw", NativeID:"controllerType=0 controllerNumber=1 scan=13780"
GAAGLPGPK	6|Oxidation	14-PUSHH_220614_Ivory_Saddle_40-66-ab_S3.9801.9801.2 File:"14-PUSHH_220614_Ivory_Saddle_40-66-ab_S3.raw", NativeID:"controllerType=0 controllerNumber=1 scan=9801"
PGPPGPAGK	1|Oxidation|4|Oxidation	14-PUSHH_220614_Ivory_Saddle_40-66-ab_S3.4526.4526.2 File:"14-PUSHH_220614_Ivory_Saddle_40-66-ab_S3.raw", NativeID:"controllerType=0 controllerNumber=1 scan=4526"
GPIGPVGAR		14-PUSHH_220614_Ivory_Saddle_40-66-ab_S3.15181.15181.2 File:"14-PUSHH_220614_Ivory_Saddle_40-66-ab_S3.raw", NativeID:"controllerType=0 controllerNumber=1 scan=15181"
PQGIAGQR		14-PUSHH_220614_Ivory_Saddle_40-66-ab_S3.6730.6730.2 File:"14-PUSHH_220614_Ivory_Saddle_40-66-ab_S3.raw", NativeID:"controllerType=0 controllerNumber=1 scan=6730"
VVGLPGQR	5|Oxidation	14-PUSHH_220614_Ivory_Saddle_40-66-ab_S3.13867.13867.2 File:"14-PUSHH_220614_Ivory_Saddle_40-66-ab_S3.raw", NativeID:"controllerType=0 controllerNumber=1 scan=13867"
GASGPMGPR	6|Oxidation	14-PUSHH_220614_Ivory_Saddle_40-66-ab_S3.4751.4751.2 File:"14-PUSHH_220614_Ivory_Saddle_40-66-ab_S3.raw", NativeID:"controllerType=0 controllerNumber=1 scan=4751"
GFSGLDGAK		14-PUSHH_220614_Ivory_Saddle_40-66-ab_S3.17131.17131.2 File:"14-PUSHH_220614_Ivory_Saddle_40-66-ab_S3.raw", NativeID:"controllerType=0 controllerNumber=1 scan=17131"
SGASGPAGPR		14-PUSHH_220614_Ivory_Saddle_40-66-ab_S3.5047.5047.2 File:"14-PUSHH_220614_Ivory_Saddle_40-66-ab_S3.raw", NativeID:"controllerType=0 controllerNumber=1 scan=5047"
VMGFPGPK	2|Oxidation|5|Oxidation	14-PUSHH_220614_Ivory_Saddle_40-66-ab_S3.14507.14507.2 File:"14-PUSHH_220614_Ivory_Saddle_40-66-ab_S3.raw", NativeID:"controllerType=0 controllerNumber=1 scan=14507"
SGPAGPTGAR		14-PUSHH_220614_Ivory_Saddle_40-66-ab_S3.5712.5712.2 File:"14-PUSHH_220614_Ivory_Saddle_40-66-ab_S3.raw", NativeID:"controllerType=0 controllerNumber=1 scan=5712"
PGADGVAGPK	1|Oxidation	14-PUSHH_220614_Ivory_Saddle_40-66-ab_S3.20030.20030.2 File:"14-PUSHH_220614_Ivory_Saddle_40-66-ab_S3.raw", NativeID:"controllerType=0 controllerNumber=1 scan=20030"
GSEGPQGVR		14-PUSHH_220614_Ivory_Saddle_40-66-ab_S3.5973.5973.2 File:"14-PUSHH_220614_Ivory_Saddle_40-66-ab_S3.raw", NativeID:"controllerType=0 controllerNumber=1 scan=5973"
GFSGLDGAKG		14-PUSHH_220614_Ivory_Saddle_40-66-ab_S3.17309.17309.2 File:"14-PUSHH_220614_Ivory_Saddle_40-66-ab_S3.raw", NativeID:"controllerType=0 controllerNumber=1 scan=17309"
GVMGFPGPK	3|Oxidation|6|Oxidation	14-PUSHH_220614_Ivory_Saddle_40-66-ab_S3.15954.15954.2 File:"14-PUSHH_220614_Ivory_Saddle_40-66-ab_S3.raw", NativeID:"controllerType=0 controllerNumber=1 scan=15954"
GPSGPQGPSGP		14-PUSHH_220614_Ivory_Saddle_40-66-ab_S3.13978.13978.2 File:"14-PUSHH_220614_Ivory_Saddle_40-66-ab_S3.raw", NativeID:"controllerType=0 controllerNumber=1 scan=13978"
GSEGPQGVRG		14-PUSHH_220614_Ivory_Saddle_40-66-ab_S3.6600.6600.2 File:"14-PUSHH_220614_Ivory_Saddle_40-66-ab_S3.raw", NativeID:"controllerType=0 controllerNumber=1 scan=6600"
QGPPGPAGPR	4|Oxidation	14-PUSHH_220614_Ivory_Saddle_40-66-ab_S3.7366.7366.2 File:"14-PUSHH_220614_Ivory_Saddle_40-66-ab_S3.raw", NativeID:"controllerType=0 controllerNumber=1 scan=7366"
PSGASGPAGPR		14-PUSHH_220614_Ivory_Saddle_40-66-ab_S3.5939.5939.2 File:"14-PUSHH_220614_Ivory_Saddle_40-66-ab_S3.raw", NativeID:"controllerType=0 controllerNumber=1 scan=5939"
GLTGPIGPPGP	9|Oxidation	14-PUSHH_220614_Ivory_Saddle_40-66-ab_S3.36944.36944.2 File:"14-PUSHH_220614_Ivory_Saddle_40-66-ab_S3.raw", NativeID:"controllerType=0 controllerNumber=1 scan=36944"
PGPQGIAGQR		14-PUSHH_220614_Ivory_Saddle_40-66-ab_S3.10797.10797.2 File:"14-PUSHH_220614_Ivory_Saddle_40-66-ab_S3.raw", NativeID:"controllerType=0 controllerNumber=1 scan=10797"
AGVMGFPGPK	4|Oxidation|7|Oxidation	14-PUSHH_220614_Ivory_Saddle_40-66-ab_S3.17404.17404.2 File:"14-PUSHH_220614_Ivory_Saddle_40-66-ab_S3.raw", NativeID:"controllerType=0 controllerNumber=1 scan=17404"
NGAPGQMGPR	1|Deamidated|4|Oxidation|7|Oxidation	14-PUSHH_220614_Ivory_Saddle_40-66-ab_S3.5181.5181.2 File:"14-PUSHH_220614_Ivory_Saddle_40-66-ab_S3.raw", NativeID:"controllerType=0 controllerNumber=1 scan=5181"
PGAPGPVGPAGK	1|Oxidation	14-PUSHH_220614_Ivory_Saddle_40-66-ab_S3.11427.11427.2 File:"14-PUSHH_220614_Ivory_Saddle_40-66-ab_S3.raw", NativeID:"controllerType=0 controllerNumber=1 scan=11427"
VGPPGPSGNAGP	4|Oxidation	14-PUSHH_220614_Ivory_Saddle_40-66-ab_S3.16851.16851.2 File:"14-PUSHH_220614_Ivory_Saddle_40-66-ab_S3.raw", NativeID:"controllerType=0 controllerNumber=1 scan=16851"
GFSGLDGAKGD		14-PUSHH_220614_Ivory_Saddle_40-66-ab_S3.21074.21074.2 File:"14-PUSHH_220614_Ivory_Saddle_40-66-ab_S3.raw", NativeID:"controllerType=0 controllerNumber=1 scan=21074"
GPSGPAGPTGAR		14-PUSHH_220614_Ivory_Saddle_40-66-ab_S3.7851.7851.2 File:"14-PUSHH_220614_Ivory_Saddle_40-66-ab_S3.raw", NativeID:"controllerType=0 controllerNumber=1 scan=7851"
PPGFPGAVGAK	2|Oxidation|5|Oxidation	14-PUSHH_220614_Ivory_Saddle_40-66-ab_S3.16712.16712.2 File:"14-PUSHH_220614_Ivory_Saddle_40-66-ab_S3.raw", NativeID:"controllerType=0 controllerNumber=1 scan=16712"
AGPPGPPGPAGK	4|Oxidation|7|Oxidation	14-PUSHH_220614_Ivory_Saddle_40-66-ab_S3.8056.8056.2 File:"14-PUSHH_220614_Ivory_Saddle_40-66-ab_S3.raw", NativeID:"controllerType=0 controllerNumber=1 scan=8056"
VQGPPGPAGPR	5|Oxidation	14-PUSHH_220614_Ivory_Saddle_40-66-ab_S3.10539.10539.2 File:"14-PUSHH_220614_Ivory_Saddle_40-66-ab_S3.raw", NativeID:"controllerType=0 controllerNumber=1 scan=10539"
GPAGPIGPVGAR		14-PUSHH_220614_Ivory_Saddle_40-66-ab_S3.20047.20047.2 File:"14-PUSHH_220614_Ivory_Saddle_40-66-ab_S3.raw", NativeID:"controllerType=0 controllerNumber=1 scan=20047"
GLTGPIGPPGPA	9|Oxidation	14-PUSHH_220614_Ivory_Saddle_40-66-ab_S3.36025.36025.2 File:"14-PUSHH_220614_Ivory_Saddle_40-66-ab_S3.raw", NativeID:"controllerType=0 controllerNumber=1 scan=36025"
GLTGSPGSPGPD	6|Oxidation	14-PUSHH_220614_Ivory_Saddle_40-66-ab_S3.18397.18397.2 File:"14-PUSHH_220614_Ivory_Saddle_40-66-ab_S3.raw", NativeID:"controllerType=0 controllerNumber=1 scan=18397"
VPGPMGPSGPR	5|Oxidation	14-PUSHH_220614_Ivory_Saddle_40-66-ab_S3.12223.12223.2 File:"14-PUSHH_220614_Ivory_Saddle_40-66-ab_S3.raw", NativeID:"controllerType=0 controllerNumber=1 scan=12223"
GSEGPQGVRGE	6|Deamidated	14-PUSHH_220614_Ivory_Saddle_40-66-ab_S3.8513.8513.2 File:"14-PUSHH_220614_Ivory_Saddle_40-66-ab_S3.raw", NativeID:"controllerType=0 controllerNumber=1 scan=8513"
TPGPQGIAGQR	5|Deamidated	14-PUSHH_220614_Ivory_Saddle_40-66-ab_S3.14901.14901.2 File:"14-PUSHH_220614_Ivory_Saddle_40-66-ab_S3.raw", NativeID:"controllerType=0 controllerNumber=1 scan=14901"
GFPGADGVAGPK	3|Oxidation	14-PUSHH_220614_Ivory_Saddle_40-66-ab_S3.20268.20268.2 File:"14-PUSHH_220614_Ivory_Saddle_40-66-ab_S3.raw", NativeID:"controllerType=0 controllerNumber=1 scan=20268"
GVQGPPGPAGPR		14-PUSHH_220614_Ivory_Saddle_40-66-ab_S3.13557.13557.2 File:"14-PUSHH_220614_Ivory_Saddle_40-66-ab_S3.raw", NativeID:"controllerType=0 controllerNumber=1 scan=13557"
APGAPGPVGPAGK	5|Oxidation	14-PUSHH_220614_Ivory_Saddle_40-66-ab_S3.11019.11019.2 File:"14-PUSHH_220614_Ivory_Saddle_40-66-ab_S3.raw", NativeID:"controllerType=0 controllerNumber=1 scan=11019"
GLTGPIGPPGPAG	9|Oxidation	14-PUSHH_220614_Ivory_Saddle_40-66-ab_S3.35877.35877.2 File:"14-PUSHH_220614_Ivory_Saddle_40-66-ab_S3.raw", NativeID:"controllerType=0 controllerNumber=1 scan=35877"
GAAGLPGPKGDR	6|Oxidation	14-PUSHH_220614_Ivory_Saddle_40-66-ab_S3.7728.7728.2 File:"14-PUSHH_220614_Ivory_Saddle_40-66-ab_S3.raw", NativeID:"controllerType=0 controllerNumber=1 scan=7728"
AGPAGPIGPVGAR		14-PUSHH_220614_Ivory_Saddle_40-66-ab_S3.21536.21536.2 File:"14-PUSHH_220614_Ivory_Saddle_40-66-ab_S3.raw", NativeID:"controllerType=0 controllerNumber=1 scan=21536"
QAGVMGFPGPK	5|Oxidation|8|Oxidation	14-PUSHH_220614_Ivory_Saddle_40-66-ab_S3.17697.17697.2 File:"14-PUSHH_220614_Ivory_Saddle_40-66-ab_S3.raw", NativeID:"controllerType=0 controllerNumber=1 scan=17697"
GLTGSPGSPGPDG	6|Oxidation|9|Oxidation	14-PUSHH_220614_Ivory_Saddle_40-66-ab_S3.14239.14239.2 File:"14-PUSHH_220614_Ivory_Saddle_40-66-ab_S3.raw", NativeID:"controllerType=0 controllerNumber=1 scan=14239"
GQAGVMGFPGPK	6|Oxidation	14-PUSHH_220614_Ivory_Saddle_40-66-ab_S3.20786.20786.2 File:"14-PUSHH_220614_Ivory_Saddle_40-66-ab_S3.raw", NativeID:"controllerType=0 controllerNumber=1 scan=20786"
GVQGPPGPAGPRG	6|Oxidation	14-PUSHH_220614_Ivory_Saddle_40-66-ab_S3.11389.11389.2 File:"14-PUSHH_220614_Ivory_Saddle_40-66-ab_S3.raw", NativeID:"controllerType=0 controllerNumber=1 scan=11389"
GLTGPIGPPGPAGA	9|Oxidation	14-PUSHH_220614_Ivory_Saddle_40-66-ab_S3.37241.37241.2 File:"14-PUSHH_220614_Ivory_Saddle_40-66-ab_S3.raw", NativeID:"controllerType=0 controllerNumber=1 scan=37241"
SGPQGPSGPPGPK	10|Oxidation	14-PUSHH_220614_Ivory_Saddle_40-66-ab_S3.8782.8782.2 File:"14-PUSHH_220614_Ivory_Saddle_40-66-ab_S3.raw", NativeID:"controllerType=0 controllerNumber=1 scan=8782"
GVPGPPGAVGPAGK	3|Oxidation|6|Oxidation	14-PUSHH_220614_Ivory_Saddle_40-66-ab_S3.14689.14689.2 File:"14-PUSHH_220614_Ivory_Saddle_40-66-ab_S3.raw", NativeID:"controllerType=0 controllerNumber=1 scan=14689"
LTGSPGSPGPDGK	5|Oxidation|8|Oxidation	14-PUSHH_220614_Ivory_Saddle_40-66-ab_S3.5869.5869.2 File:"14-PUSHH_220614_Ivory_Saddle_40-66-ab_S3.raw", NativeID:"controllerType=0 controllerNumber=1 scan=5869"
GENGAPGQMGPR	6|Oxidation|9|Oxidation	14-PUSHH_220614_Ivory_Saddle_40-66-ab_S3.3997.3997.2 File:"14-PUSHH_220614_Ivory_Saddle_40-66-ab_S3.raw", NativeID:"controllerType=0 controllerNumber=1 scan=3997"
GPSGPQGPSGPPGP	12|Oxidation	14-PUSHH_220614_Ivory_Saddle_40-66-ab_S3.18383.18383.2 File:"14-PUSHH_220614_Ivory_Saddle_40-66-ab_S3.raw", NativeID:"controllerType=0 controllerNumber=1 scan=18383"
GNAGPPGPPGPAGK	6|Oxidation|9|Oxidation	14-PUSHH_220614_Ivory_Saddle_40-66-ab_S3.8475.8475.2 File:"14-PUSHH_220614_Ivory_Saddle_40-66-ab_S3.raw", NativeID:"controllerType=0 controllerNumber=1 scan=8475"
PAGPAGPIGPVGAR		14-PUSHH_220614_Ivory_Saddle_40-66-ab_S3.23476.23476.2 File:"14-PUSHH_220614_Ivory_Saddle_40-66-ab_S3.raw", NativeID:"controllerType=0 controllerNumber=1 scan=23476"
GQAGVMGFPGPKG	6|Oxidation|9|Oxidation	14-PUSHH_220614_Ivory_Saddle_40-66-ab_S3.17772.17772.2 File:"14-PUSHH_220614_Ivory_Saddle_40-66-ab_S3.raw", NativeID:"controllerType=0 controllerNumber=1 scan=17772"
GLTGSPGSPGPDGK	6|Oxidation	14-PUSHH_220614_Ivory_Saddle_40-66-ab_S3.11685.11685.2 File:"14-PUSHH_220614_Ivory_Saddle_40-66-ab_S3.raw", NativeID:"controllerType=0 controllerNumber=1 scan=11685"
GPPGATGFPGAAGR	3|Oxidation|9|Oxidation	14-PUSHH_220614_Ivory_Saddle_40-66-ab_S3.15646.15646.2 File:"14-PUSHH_220614_Ivory_Saddle_40-66-ab_S3.raw", NativeID:"controllerType=0 controllerNumber=1 scan=15646"
GSAGPPGATGFPGAA	6|Oxidation|12|Oxidation	14-PUSHH_220614_Ivory_Saddle_40-66-ab_S3.25959.25959.2 File:"14-PUSHH_220614_Ivory_Saddle_40-66-ab_S3.raw", NativeID:"controllerType=0 controllerNumber=1 scan=25959"
GDKGETGEQGDR		14-PUSHH_220614_Ivory_Saddle_40-66-ab_S3.3291.3291.2 File:"14-PUSHH_220614_Ivory_Saddle_40-66-ab_S3.raw", NativeID:"controllerType=0 controllerNumber=1 scan=3291"
PGTPGPQGIAGQR	1|Oxidation	14-PUSHH_220614_Ivory_Saddle_40-66-ab_S3.14691.14691.2 File:"14-PUSHH_220614_Ivory_Saddle_40-66-ab_S3.raw", NativeID:"controllerType=0 controllerNumber=1 scan=14691"
GNDGATGAAGPPGPT	12|Oxidation	14-PUSHH_220614_Ivory_Saddle_40-66-ab_S3.14095.14095.2 File:"14-PUSHH_220614_Ivory_Saddle_40-66-ab_S3.raw", NativeID:"controllerType=0 controllerNumber=1 scan=14095"
PGAPGAPGPVGPAGK	1|Oxidation|4|Oxidation	14-PUSHH_220614_Ivory_Saddle_40-66-ab_S3.13681.13681.2 File:"14-PUSHH_220614_Ivory_Saddle_40-66-ab_S3.raw", NativeID:"controllerType=0 controllerNumber=1 scan=13681"
~IAVPGPMGPSGPR	4|Oxidation|7|Oxidation	14-PUSHH_220614_Ivory_Saddle_40-66-ab_S3.23299.23299.2 File:"14-PUSHH_220614_Ivory_Saddle_40-66-ab_S3.raw", NativeID:"controllerType=0 controllerNumber=1 scan=23299"
GPAGPAGPIGPVGAR		14-PUSHH_220614_Ivory_Saddle_40-66-ab_S3.24407.24407.2 File:"14-PUSHH_220614_Ivory_Saddle_40-66-ab_S3.raw", NativeID:"controllerType=0 controllerNumber=1 scan=24407"
PSGPQGPSGPPGPK	5|Deamidated|11|Oxidation	14-PUSHH_220614_Ivory_Saddle_40-66-ab_S3.10965.10965.2 File:"14-PUSHH_220614_Ivory_Saddle_40-66-ab_S3.raw", NativeID:"controllerType=0 controllerNumber=1 scan=10965"
VPGDLGAPGPSGAR	2|Oxidation|10|Oxidation	14-PUSHH_220614_Ivory_Saddle_40-66-ab_S3.14473.14473.2 File:"14-PUSHH_220614_Ivory_Saddle_40-66-ab_S3.raw", NativeID:"controllerType=0 controllerNumber=1 scan=14473"
GSPGEAGRPGEAGL	3|Oxidation|9|Oxidation	14-PUSHH_220614_Ivory_Saddle_40-66-ab_S3.11197.11197.2 File:"14-PUSHH_220614_Ivory_Saddle_40-66-ab_S3.raw", NativeID:"controllerType=0 controllerNumber=1 scan=11197"
VGPPGPSGNAGPPGP	4|Oxidation|13|Oxidation	14-PUSHH_220614_Ivory_Saddle_40-66-ab_S3.20787.20787.2 File:"14-PUSHH_220614_Ivory_Saddle_40-66-ab_S3.raw", NativeID:"controllerType=0 controllerNumber=1 scan=20787"
GLTGPIGPPGPAGAP	9|Oxidation|15|Oxidation	14-PUSHH_220614_Ivory_Saddle_40-66-ab_S3.36368.36368.2 File:"14-PUSHH_220614_Ivory_Saddle_40-66-ab_S3.raw", NativeID:"controllerType=0 controllerNumber=1 scan=36368"
SGNAGPPGPPGPAGK	7|Oxidation|12|Oxidation	14-PUSHH_220614_Ivory_Saddle_40-66-ab_S3.32015.32015.2 File:"14-PUSHH_220614_Ivory_Saddle_40-66-ab_S3.raw", NativeID:"controllerType=0 controllerNumber=1 scan=32015"
GETGPAGRPGEVGP	9|Oxidation	14-PUSHH_220614_Ivory_Saddle_40-66-ab_S3.12370.12370.2 File:"14-PUSHH_220614_Ivory_Saddle_40-66-ab_S3.raw", NativeID:"controllerType=0 controllerNumber=1 scan=12370"
GVPGPPGAVGPAGKD	3|Oxidation|6|Oxidation	14-PUSHH_220614_Ivory_Saddle_40-66-ab_S3.15857.15857.2 File:"14-PUSHH_220614_Ivory_Saddle_40-66-ab_S3.raw", NativeID:"controllerType=0 controllerNumber=1 scan=15857"
GNDGATGAAGPPGPTG	12|Oxidation	14-PUSHH_220614_Ivory_Saddle_40-66-ab_S3.14533.14533.2 File:"14-PUSHH_220614_Ivory_Saddle_40-66-ab_S3.raw", NativeID:"controllerType=0 controllerNumber=1 scan=14533"
GFPGADGVAGPKGPA	3|Oxidation	14-PUSHH_220614_Ivory_Saddle_40-66-ab_S3.24159.24159.2 File:"14-PUSHH_220614_Ivory_Saddle_40-66-ab_S3.raw", NativeID:"controllerType=0 controllerNumber=1 scan=24159"
PGENGAPGQMGPR	1|Oxidation|7|Oxidation|10|Oxidation	14-PUSHH_220614_Ivory_Saddle_40-66-ab_S3.4711.4711.2 File:"14-PUSHH_220614_Ivory_Saddle_40-66-ab_S3.raw", NativeID:"controllerType=0 controllerNumber=1 scan=4711"
AGPPGATGFPGAAGR	4|Oxidation|10|Oxidation	14-PUSHH_220614_Ivory_Saddle_40-66-ab_S3.17422.17422.2 File:"14-PUSHH_220614_Ivory_Saddle_40-66-ab_S3.raw", NativeID:"controllerType=0 controllerNumber=1 scan=17422"
GFSGLDGAKGDAGPA		14-PUSHH_220614_Ivory_Saddle_40-66-ab_S3.24335.24335.2 File:"14-PUSHH_220614_Ivory_Saddle_40-66-ab_S3.raw", NativeID:"controllerType=0 controllerNumber=1 scan=24335"
GEQGPSGASGPAGPR	3|Deamidated	14-PUSHH_220614_Ivory_Saddle_40-66-ab_S3.10075.10075.2 File:"14-PUSHH_220614_Ivory_Saddle_40-66-ab_S3.raw", NativeID:"controllerType=0 controllerNumber=1 scan=10075"
GFPGLPGPSGEPGK	3|Oxidation|6|Oxidation	14-PUSHH_220614_Ivory_Saddle_40-66-ab_S3.27572.27572.2 File:"14-PUSHH_220614_Ivory_Saddle_40-66-ab_S3.raw", NativeID:"controllerType=0 controllerNumber=1 scan=27572"
GPSGPQGPSGPPGPK	12|Oxidation	14-PUSHH_220614_Ivory_Saddle_40-66-ab_S3.10753.10753.2 File:"14-PUSHH_220614_Ivory_Saddle_40-66-ab_S3.raw", NativeID:"controllerType=0 controllerNumber=1 scan=10753"
GSEGPQGVRGEPGP	12|Oxidation	14-PUSHH_220614_Ivory_Saddle_40-66-ab_S3.11273.11273.2 File:"14-PUSHH_220614_Ivory_Saddle_40-66-ab_S3.raw", NativeID:"controllerType=0 controllerNumber=1 scan=11273"
QGAPGLQGMPGER	4|Oxidation|9|Oxidation|10|Oxidation	14-PUSHH_220614_Ivory_Saddle_40-66-ab_S3.9507.9507.2 File:"14-PUSHH_220614_Ivory_Saddle_40-66-ab_S3.raw", NativeID:"controllerType=0 controllerNumber=1 scan=9507"
GPAGERGSPGPAGPK	9|Oxidation	14-PUSHH_220614_Ivory_Saddle_40-66-ab_S3.5265.5265.2 File:"14-PUSHH_220614_Ivory_Saddle_40-66-ab_S3.raw", NativeID:"controllerType=0 controllerNumber=1 scan=5265"
TGPAGPAGPIGPVGAR		14-PUSHH_220614_Ivory_Saddle_40-66-ab_S3.25769.25769.2 File:"14-PUSHH_220614_Ivory_Saddle_40-66-ab_S3.raw", NativeID:"controllerType=0 controllerNumber=1 scan=25769"
GFSGLDGAKGDAGPAG		14-PUSHH_220614_Ivory_Saddle_40-66-ab_S3.24290.24290.2 File:"14-PUSHH_220614_Ivory_Saddle_40-66-ab_S3.raw", NativeID:"controllerType=0 controllerNumber=1 scan=24290"
GPSGPQGPSGPPGPKG	12|Oxidation	14-PUSHH_220614_Ivory_Saddle_40-66-ab_S3.11010.11010.2 File:"14-PUSHH_220614_Ivory_Saddle_40-66-ab_S3.raw", NativeID:"controllerType=0 controllerNumber=1 scan=11010"
PSGNAGPPGPPGPAGK	8|Oxidation|11|Oxidation	14-PUSHH_220614_Ivory_Saddle_40-66-ab_S3.9156.9156.2 File:"14-PUSHH_220614_Ivory_Saddle_40-66-ab_S3.raw", NativeID:"controllerType=0 controllerNumber=1 scan=9156"
LNGLPGPIGPPGPR	2|Deamidated|5|Oxidation|10|Oxidation|13|Oxidation	14-PUSHH_220614_Ivory_Saddle_40-66-ab_S3.29627.29627.2 File:"14-PUSHH_220614_Ivory_Saddle_40-66-ab_S3.raw", NativeID:"controllerType=0 controllerNumber=1 scan=29627"
SAGPPGATGFPGAAGR	5|Oxidation|11|Oxidation	14-PUSHH_220614_Ivory_Saddle_40-66-ab_S3.17903.17903.2 File:"14-PUSHH_220614_Ivory_Saddle_40-66-ab_S3.raw", NativeID:"controllerType=0 controllerNumber=1 scan=17903"
SPGENGAPGQMGPR	2|Oxidation|5|Deamidated|8|Oxidation|11|Oxidation	14-PUSHH_220614_Ivory_Saddle_40-66-ab_S3.5567.5567.2 File:"14-PUSHH_220614_Ivory_Saddle_40-66-ab_S3.raw", NativeID:"controllerType=0 controllerNumber=1 scan=5567"
GEPGPPGPAGAAGPAGN	3|Oxidation|6|Oxidation|17|Deamidated	14-PUSHH_220614_Ivory_Saddle_40-66-ab_S3.19802.19802.2 File:"14-PUSHH_220614_Ivory_Saddle_40-66-ab_S3.raw", NativeID:"controllerType=0 controllerNumber=1 scan=19802"
GNDGATGAAGPPGPTGP	12|Oxidation	14-PUSHH_220614_Ivory_Saddle_40-66-ab_S3.19765.19765.2 File:"14-PUSHH_220614_Ivory_Saddle_40-66-ab_S3.raw", NativeID:"controllerType=0 controllerNumber=1 scan=19765"
GETGPAGRPGEVGPP	9|Oxidation|15|Oxidation	14-PUSHH_220614_Ivory_Saddle_40-66-ab_S3.11990.11990.2 File:"14-PUSHH_220614_Ivory_Saddle_40-66-ab_S3.raw", NativeID:"controllerType=0 controllerNumber=1 scan=11990"
GANGAPGNDGAKGDAGA	3|Deamidated|6|Oxidation	14-PUSHH_220614_Ivory_Saddle_40-66-ab_S3.4281.4281.2 File:"14-PUSHH_220614_Ivory_Saddle_40-66-ab_S3.raw", NativeID:"controllerType=0 controllerNumber=1 scan=4281"
PGEQGPSGASGPAGPR	1|Oxidation	14-PUSHH_220614_Ivory_Saddle_40-66-ab_S3.9696.9696.2 File:"14-PUSHH_220614_Ivory_Saddle_40-66-ab_S3.raw", NativeID:"controllerType=0 controllerNumber=1 scan=9696"
GPSGNAGPPGPPGPAGK	9|Oxidation|12|Oxidation	14-PUSHH_220614_Ivory_Saddle_40-66-ab_S3.9835.9835.2 File:"14-PUSHH_220614_Ivory_Saddle_40-66-ab_S3.raw", NativeID:"controllerType=0 controllerNumber=1 scan=9835"
GLNGLPGPIGPPGPR	3|Deamidated|6|Oxidation|12|Oxidation|14|Oxidation	14-PUSHH_220614_Ivory_Saddle_40-66-ab_S3.32122.32122.2 File:"14-PUSHH_220614_Ivory_Saddle_40-66-ab_S3.raw", NativeID:"controllerType=0 controllerNumber=1 scan=32122"
GSEGPQGVRGEPGPP	12|Oxidation|15|Oxidation	14-PUSHH_220614_Ivory_Saddle_40-66-ab_S3.10971.10971.2 File:"14-PUSHH_220614_Ivory_Saddle_40-66-ab_S3.raw", NativeID:"controllerType=0 controllerNumber=1 scan=10971"
GSAGPPGATGFPGAAGR	6|Oxidation|12|Oxidation	14-PUSHH_220614_Ivory_Saddle_40-66-ab_S3.18357.18357.2 File:"14-PUSHH_220614_Ivory_Saddle_40-66-ab_S3.raw", NativeID:"controllerType=0 controllerNumber=1 scan=18357"
GSPGENGAPGQMGPR	3|Oxidation|6|Deamidated|9|Oxidation|12|Oxidation	14-PUSHH_220614_Ivory_Saddle_40-66-ab_S3.5679.5679.2 File:"14-PUSHH_220614_Ivory_Saddle_40-66-ab_S3.raw", NativeID:"controllerType=0 controllerNumber=1 scan=5679"
GNDGATGAAGPPGPTGPA	12|Oxidation	14-PUSHH_220614_Ivory_Saddle_40-66-ab_S3.19764.19764.2 File:"14-PUSHH_220614_Ivory_Saddle_40-66-ab_S3.raw", NativeID:"controllerType=0 controllerNumber=1 scan=19764"
GPSGPQGPSGPPGPKGN	12|Oxidation	14-PUSHH_220614_Ivory_Saddle_40-66-ab_S3.10744.10744.2 File:"14-PUSHH_220614_Ivory_Saddle_40-66-ab_S3.raw", NativeID:"controllerType=0 controllerNumber=1 scan=10744"
ETGPAGPAGPIGPVGAR		14-PUSHH_220614_Ivory_Saddle_40-66-ab_S3.27686.27686.2 File:"14-PUSHH_220614_Ivory_Saddle_40-66-ab_S3.raw", NativeID:"controllerType=0 controllerNumber=1 scan=27686"
GSEGPQGVRGEPGPPG	12|Oxidation|15|Oxidation	14-PUSHH_220614_Ivory_Saddle_40-66-ab_S3.10392.10392.2 File:"14-PUSHH_220614_Ivory_Saddle_40-66-ab_S3.raw", NativeID:"controllerType=0 controllerNumber=1 scan=10392"
PTGPAGPPGFPGAVGAK	8|Oxidation|11|Oxidation	14-PUSHH_220614_Ivory_Saddle_40-66-ab_S3.24671.24671.2 File:"14-PUSHH_220614_Ivory_Saddle_40-66-ab_S3.raw", NativeID:"controllerType=0 controllerNumber=1 scan=24671"
SPGEQGPSGASGPAGPR	2|Oxidation	14-PUSHH_220614_Ivory_Saddle_40-66-ab_S3.9957.9957.2 File:"14-PUSHH_220614_Ivory_Saddle_40-66-ab_S3.raw", NativeID:"controllerType=0 controllerNumber=1 scan=9957"
GNDGATGAAGPPGPTGPAG	12|Oxidation	14-PUSHH_220614_Ivory_Saddle_40-66-ab_S3.19582.19582.2 File:"14-PUSHH_220614_Ivory_Saddle_40-66-ab_S3.raw", NativeID:"controllerType=0 controllerNumber=1 scan=19582"
PGEPGEPGASGPMGPR	4|Oxidation|7|Oxidation|13|Oxidation	14-PUSHH_220614_Ivory_Saddle_40-66-ab_S3.9364.9364.2 File:"14-PUSHH_220614_Ivory_Saddle_40-66-ab_S3.raw", NativeID:"controllerType=0 controllerNumber=1 scan=9364"
PAGAPGTPGPQGIAGQR	5|Oxidation	14-PUSHH_220614_Ivory_Saddle_40-66-ab_S3.17595.17595.2 File:"14-PUSHH_220614_Ivory_Saddle_40-66-ab_S3.raw", NativeID:"controllerType=0 controllerNumber=1 scan=17595"
PGPSGNAGPPGPPGPAGK	1|Oxidation|10|Oxidation|13|Oxidation	14-PUSHH_220614_Ivory_Saddle_40-66-ab_S3.11171.11171.2 File:"14-PUSHH_220614_Ivory_Saddle_40-66-ab_S3.raw", NativeID:"controllerType=0 controllerNumber=1 scan=11171"
GETGPAGPAGPIGPVGAR		14-PUSHH_220614_Ivory_Saddle_40-66-ab_S3.27420.27420.2 File:"14-PUSHH_220614_Ivory_Saddle_40-66-ab_S3.raw", NativeID:"controllerType=0 controllerNumber=1 scan=27420"
DGLNGLPGPIGPPGPR	4|Deamidated|7|Oxidation|12|Oxidation|13|Oxidation	14-PUSHH_220614_Ivory_Saddle_40-66-ab_S3.37014.37014.2 File:"14-PUSHH_220614_Ivory_Saddle_40-66-ab_S3.raw", NativeID:"controllerType=0 controllerNumber=1 scan=37014"
GPAGFAGPPGADGQPGAK	9|Oxidation	14-PUSHH_220614_Ivory_Saddle_40-66-ab_S3.20074.20074.2 File:"14-PUSHH_220614_Ivory_Saddle_40-66-ab_S3.raw", NativeID:"controllerType=0 controllerNumber=1 scan=20074"
PGSPGENGAPGQMGPR	1|Oxidation|4|Oxidation|10|Oxidation|13|Oxidation	14-PUSHH_220614_Ivory_Saddle_40-66-ab_S3.5542.5542.2 File:"14-PUSHH_220614_Ivory_Saddle_40-66-ab_S3.raw", NativeID:"controllerType=0 controllerNumber=1 scan=5542"
GSPGEQGPSGASGPAGPR	3|Oxidation	14-PUSHH_220614_Ivory_Saddle_40-66-ab_S3.10071.10071.2 File:"14-PUSHH_220614_Ivory_Saddle_40-66-ab_S3.raw", NativeID:"controllerType=0 controllerNumber=1 scan=10071"
GANGAPGIAGAPGFPGAR	6|Oxidation|12|Oxidation|15|Oxidation	14-PUSHH_220614_Ivory_Saddle_40-66-ab_S3.23831.23831.2 File:"14-PUSHH_220614_Ivory_Saddle_40-66-ab_S3.raw", NativeID:"controllerType=0 controllerNumber=1 scan=23831"
GLTGPIGPPGPAGAPGDK	9|Oxidation|15|Oxidation	14-PUSHH_220614_Ivory_Saddle_40-66-ab_S3.26076.26076.2 File:"14-PUSHH_220614_Ivory_Saddle_40-66-ab_S3.raw", NativeID:"controllerType=0 controllerNumber=1 scan=26076"
EQGVPGDLGAPGPSGAR	5|Oxidation|11|Oxidation	14-PUSHH_220614_Ivory_Saddle_40-66-ab_S3.18663.18663.2 File:"14-PUSHH_220614_Ivory_Saddle_40-66-ab_S3.raw", NativeID:"controllerType=0 controllerNumber=1 scan=18663"
GFSGLDGAKGDAGPAGPK		14-PUSHH_220614_Ivory_Saddle_40-66-ab_S3.19089.19089.3 File:"14-PUSHH_220614_Ivory_Saddle_40-66-ab_S3.raw", NativeID:"controllerType=0 controllerNumber=1 scan=19089"
GPAGAPGTPGPQGIAGQR	6|Oxidation	14-PUSHH_220614_Ivory_Saddle_40-66-ab_S3.18621.18621.2 File:"14-PUSHH_220614_Ivory_Saddle_40-66-ab_S3.raw", NativeID:"controllerType=0 controllerNumber=1 scan=18621"
GSAGPPGATGFPGAAGRVG	6|Oxidation|12|Oxidation	14-PUSHH_220614_Ivory_Saddle_40-66-ab_S3.22655.22655.2 File:"14-PUSHH_220614_Ivory_Saddle_40-66-ab_S3.raw", NativeID:"controllerType=0 controllerNumber=1 scan=22655"
VGPPGPSGNAGPPGPPGPA	4|Oxidation|9|Deamidated|13|Oxidation|16|Oxidation	14-PUSHH_220614_Ivory_Saddle_40-66-ab_S3.24980.24980.2 File:"14-PUSHH_220614_Ivory_Saddle_40-66-ab_S3.raw", NativeID:"controllerType=0 controllerNumber=1 scan=24980"
GNDGATGAAGPPGPTGPAGP	12|Oxidation	14-PUSHH_220614_Ivory_Saddle_40-66-ab_S3.24249.24249.2 File:"14-PUSHH_220614_Ivory_Saddle_40-66-ab_S3.raw", NativeID:"controllerType=0 controllerNumber=1 scan=24249"
GPSGPQGPSGPPGPKGNSG	12|Oxidation	14-PUSHH_220614_Ivory_Saddle_40-66-ab_S3.10269.10269.2 File:"14-PUSHH_220614_Ivory_Saddle_40-66-ab_S3.raw", NativeID:"controllerType=0 controllerNumber=1 scan=10269"
GLTGPIGPPGPAGAPGDKG	9|Oxidation|15|Oxidation	14-PUSHH_220614_Ivory_Saddle_40-66-ab_S3.25886.25886.2 File:"14-PUSHH_220614_Ivory_Saddle_40-66-ab_S3.raw", NativeID:"controllerType=0 controllerNumber=1 scan=25886"
GFPGADGVAGPKGPAGER	3|Oxidation	14-PUSHH_220614_Ivory_Saddle_40-66-ab_S3.19001.19001.2 File:"14-PUSHH_220614_Ivory_Saddle_40-66-ab_S3.raw", NativeID:"controllerType=0 controllerNumber=1 scan=19001"
GETGPAGRPGEVGPPGPP	9|Oxidation|15|Oxidation|18|Oxidation	14-PUSHH_220614_Ivory_Saddle_40-66-ab_S3.15012.15012.2 File:"14-PUSHH_220614_Ivory_Saddle_40-66-ab_S3.raw", NativeID:"controllerType=0 controllerNumber=1 scan=15012"
VGPPGPSGNAGPPGPPGPAG	6|Oxidation|13|Oxidation|16|Oxidation	14-PUSHH_220614_Ivory_Saddle_40-66-ab_S3.23489.23489.2 File:"14-PUSHH_220614_Ivory_Saddle_40-66-ab_S3.raw", NativeID:"controllerType=0 controllerNumber=1 scan=23489"
PGSPGEQGPSGASGPAGPR	1|Oxidation|4|Oxidation	14-PUSHH_220614_Ivory_Saddle_40-66-ab_S3.10413.10413.2 File:"14-PUSHH_220614_Ivory_Saddle_40-66-ab_S3.raw", NativeID:"controllerType=0 controllerNumber=1 scan=10413"
EPGSPGENGAPGQMGPR	2|Oxidation|5|Oxidation|14|Oxidation|16|Oxidation	14-PUSHH_220614_Ivory_Saddle_40-66-ab_S3.6395.6395.2 File:"14-PUSHH_220614_Ivory_Saddle_40-66-ab_S3.raw", NativeID:"controllerType=0 controllerNumber=1 scan=6395"
GAPGDRGEPGPPGPAGFAG	3|Oxidation|9|Oxidation|12|Oxidation	14-PUSHH_220614_Ivory_Saddle_40-66-ab_S3.21121.21121.2 File:"14-PUSHH_220614_Ivory_Saddle_40-66-ab_S3.raw", NativeID:"controllerType=0 controllerNumber=1 scan=21121"
GPPGPSGNAGPPGPPGPAGK	3|Oxidation|11|Oxidation|15|Oxidation	14-PUSHH_220614_Ivory_Saddle_40-66-ab_S3.12985.12985.2 File:"14-PUSHH_220614_Ivory_Saddle_40-66-ab_S3.raw", NativeID:"controllerType=0 controllerNumber=1 scan=12985"
RGETGPAGPAGPIGPVGAR		14-PUSHH_220614_Ivory_Saddle_40-66-ab_S3.20691.20691.3 File:"14-PUSHH_220614_Ivory_Saddle_40-66-ab_S3.raw", NativeID:"controllerType=0 controllerNumber=1 scan=20691"
DGPAGAPGTPGPQGIAGQR	7|Oxidation	14-PUSHH_220614_Ivory_Saddle_40-66-ab_S3.22777.22777.2 File:"14-PUSHH_220614_Ivory_Saddle_40-66-ab_S3.raw", NativeID:"controllerType=0 controllerNumber=1 scan=22777"
GETGPAGRPGEVGPPGPPG	9|Oxidation|15|Oxidation|18|Oxidation	14-PUSHH_220614_Ivory_Saddle_40-66-ab_S3.14690.14690.2 File:"14-PUSHH_220614_Ivory_Saddle_40-66-ab_S3.raw", NativeID:"controllerType=0 controllerNumber=1 scan=14690"
GEPGPTGIQGPPGPAGEEG	3|Oxidation|12|Oxidation	14-PUSHH_220614_Ivory_Saddle_40-66-ab_S3.28192.28192.2 File:"14-PUSHH_220614_Ivory_Saddle_40-66-ab_S3.raw", NativeID:"controllerType=0 controllerNumber=1 scan=28192"
GSEGPQGVRGEPGPPGPAG	6|Deamidated|12|Oxidation|15|Oxidation	14-PUSHH_220614_Ivory_Saddle_40-66-ab_S3.15566.15566.2 File:"14-PUSHH_220614_Ivory_Saddle_40-66-ab_S3.raw", NativeID:"controllerType=0 controllerNumber=1 scan=15566"
GEPGSPGENGAPGQMGPR	6|Oxidation|9|Deamidated|12|Oxidation|15|Oxidation	14-PUSHH_220614_Ivory_Saddle_40-66-ab_S3.8481.8481.2 File:"14-PUSHH_220614_Ivory_Saddle_40-66-ab_S3.raw", NativeID:"controllerType=0 controllerNumber=1 scan=8481"
PGEQGVPGDLGAPGPSGAR	1|Oxidation|15|Oxidation	14-PUSHH_220614_Ivory_Saddle_40-66-ab_S3.22469.22469.2 File:"14-PUSHH_220614_Ivory_Saddle_40-66-ab_S3.raw", NativeID:"controllerType=0 controllerNumber=1 scan=22469"
GFPGERGVQGPPGPAGPR	3|Oxidation|9|Deamidated|12|Oxidation	14-PUSHH_220614_Ivory_Saddle_40-66-ab_S3.23927.23927.2 File:"14-PUSHH_220614_Ivory_Saddle_40-66-ab_S3.raw", NativeID:"controllerType=0 controllerNumber=1 scan=23927"
GFSGLQGPPGPPGSPGEQG	9|Oxidation|12|Oxidation|15|Oxidation	14-PUSHH_220614_Ivory_Saddle_40-66-ab_S3.32234.32234.2 File:"14-PUSHH_220614_Ivory_Saddle_40-66-ab_S3.raw", NativeID:"controllerType=0 controllerNumber=1 scan=32234"
GLTGPIGPPGPAGAPGDKGE	9|Oxidation|15|Oxidation	14-PUSHH_220614_Ivory_Saddle_40-66-ab_S3.27211.27211.2 File:"14-PUSHH_220614_Ivory_Saddle_40-66-ab_S3.raw", NativeID:"controllerType=0 controllerNumber=1 scan=27211"
ADGPAGAPGTPGPQGIAGQR	8|Oxidation	14-PUSHH_220614_Ivory_Saddle_40-66-ab_S3.21233.21233.2 File:"14-PUSHH_220614_Ivory_Saddle_40-66-ab_S3.raw", NativeID:"controllerType=0 controllerNumber=1 scan=21233"
GSEGPQGVRGEPGPPGPAGA	12|Oxidation|15|Oxidation	14-PUSHH_220614_Ivory_Saddle_40-66-ab_S3.15858.15858.2 File:"14-PUSHH_220614_Ivory_Saddle_40-66-ab_S3.raw", NativeID:"controllerType=0 controllerNumber=1 scan=15858"
VGPPGPSGNAGPPGPPGPAGK	4|Oxidation|13|Oxidation|16|Oxidation	14-PUSHH_220614_Ivory_Saddle_40-66-ab_S3.17248.17248.2 File:"14-PUSHH_220614_Ivory_Saddle_40-66-ab_S3.raw", NativeID:"controllerType=0 controllerNumber=1 scan=17248"
GANGAPGNDGAKGDAGAPGAPG	3|Deamidated|6|Oxidation|8|Deamidated|18|Oxidation|21|Oxidation	14-PUSHH_220614_Ivory_Saddle_40-66-ab_S3.7643.7643.2 File:"14-PUSHH_220614_Ivory_Saddle_40-66-ab_S3.raw", NativeID:"controllerType=0 controllerNumber=1 scan=7643"
DRGETGPAGPAGPIGPVGAR		14-PUSHH_220614_Ivory_Saddle_40-66-ab_S3.24529.24529.3 File:"14-PUSHH_220614_Ivory_Saddle_40-66-ab_S3.raw", NativeID:"controllerType=0 controllerNumber=1 scan=24529"
GLPGPPGAPGPQGFQGPPGE	6|Oxidation|11|Oxidation	14-PUSHH_220614_Ivory_Saddle_40-66-ab_S3.40076.40076.2 File:"14-PUSHH_220614_Ivory_Saddle_40-66-ab_S3.raw", NativeID:"controllerType=0 controllerNumber=1 scan=40076"
GEPGPTGIQGPPGPAGEEGK	12|Oxidation	14-PUSHH_220614_Ivory_Saddle_40-66-ab_S3.22065.22065.2 File:"14-PUSHH_220614_Ivory_Saddle_40-66-ab_S3.raw", NativeID:"controllerType=0 controllerNumber=1 scan=22065"
GPPGSPGEQGPSGASGPAGPR	3|Oxidation|6|Oxidation	14-PUSHH_220614_Ivory_Saddle_40-66-ab_S3.11906.11906.2 File:"14-PUSHH_220614_Ivory_Saddle_40-66-ab_S3.raw", NativeID:"controllerType=0 controllerNumber=1 scan=11906"
GVQGPPGPAGPRGANGAPGND	6|Oxidation|15|Deamidated|18|Oxidation	14-PUSHH_220614_Ivory_Saddle_40-66-ab_S3.15415.15415.2 File:"14-PUSHH_220614_Ivory_Saddle_40-66-ab_S3.raw", NativeID:"controllerType=0 controllerNumber=1 scan=15415"
GDRGETGPAGPAGPIGPVGAR		14-PUSHH_220614_Ivory_Saddle_40-66-ab_S3.22325.22325.3 File:"14-PUSHH_220614_Ivory_Saddle_40-66-ab_S3.raw", NativeID:"controllerType=0 controllerNumber=1 scan=22325"
GETGPAGRPGEVGPPGPPGPA	9|Oxidation|15|Oxidation|18|Oxidation	14-PUSHH_220614_Ivory_Saddle_40-66-ab_S3.18253.18253.2 File:"14-PUSHH_220614_Ivory_Saddle_40-66-ab_S3.raw", NativeID:"controllerType=0 controllerNumber=1 scan=18253"
PGADGPAGAPGTPGPQGIAGQR	10|Oxidation|16|Deamidated	14-PUSHH_220614_Ivory_Saddle_40-66-ab_S3.23657.23657.2 File:"14-PUSHH_220614_Ivory_Saddle_40-66-ab_S3.raw", NativeID:"controllerType=0 controllerNumber=1 scan=23657"
GNDGATGAAGPPGPTGPAGPPGF	12|Oxidation|21|Oxidation	14-PUSHH_220614_Ivory_Saddle_40-66-ab_S3.37735.37735.2 File:"14-PUSHH_220614_Ivory_Saddle_40-66-ab_S3.raw", NativeID:"controllerType=0 controllerNumber=1 scan=37735"
GETGPAGRPGEVGPPGPPGPAG	9|Oxidation|15|Oxidation|18|Oxidation	14-PUSHH_220614_Ivory_Saddle_40-66-ab_S3.18246.18246.2 File:"14-PUSHH_220614_Ivory_Saddle_40-66-ab_S3.raw", NativeID:"controllerType=0 controllerNumber=1 scan=18246"
PGPPGSPGEQGPSGASGPAGPR	1|Oxidation|4|Oxidation|7|Oxidation	14-PUSHH_220614_Ivory_Saddle_40-66-ab_S3.13037.13037.2 File:"14-PUSHH_220614_Ivory_Saddle_40-66-ab_S3.raw", NativeID:"controllerType=0 controllerNumber=1 scan=13037"
GAPGDRGEPGPPGPAGFAGPPG	3|Oxidation|9|Oxidation|12|Oxidation|21|Oxidation	14-PUSHH_220614_Ivory_Saddle_40-66-ab_S3.23415.23415.2 File:"14-PUSHH_220614_Ivory_Saddle_40-66-ab_S3.raw", NativeID:"controllerType=0 controllerNumber=1 scan=23415"
VGPPGPSGNAGPPGPPGPAGKEG	4|Oxidation|13|Oxidation|16|Oxidation	14-PUSHH_220614_Ivory_Saddle_40-66-ab_S3.17223.17223.2 File:"14-PUSHH_220614_Ivory_Saddle_40-66-ab_S3.raw", NativeID:"controllerType=0 controllerNumber=1 scan=17223"
GPKGEPGSPGENGAPGQMGPR	6|Oxidation|9|Oxidation|12|Deamidated|18|Oxidation|20|Oxidation	14-PUSHH_220614_Ivory_Saddle_40-66-ab_S3.5774.5774.3 File:"14-PUSHH_220614_Ivory_Saddle_40-66-ab_S3.raw", NativeID:"controllerType=0 controllerNumber=1 scan=5774"
GAPGDRGEPGPPGPAGFAGPPGA	3|Oxidation|9|Oxidation|12|Oxidation|21|Oxidation	14-PUSHH_220614_Ivory_Saddle_40-66-ab_S3.25807.25807.2 File:"14-PUSHH_220614_Ivory_Saddle_40-66-ab_S3.raw", NativeID:"controllerType=0 controllerNumber=1 scan=25807"
GFSGLQGPPGPPGSPGEQGPSGA	9|Oxidation|12|Oxidation|15|Oxidation	14-PUSHH_220614_Ivory_Saddle_40-66-ab_S3.34623.34623.2 File:"14-PUSHH_220614_Ivory_Saddle_40-66-ab_S3.raw", NativeID:"controllerType=0 controllerNumber=1 scan=34623"
GSEGPQGVRGEPGPPGPAGAAGPA	12|Oxidation|15|Oxidation	14-PUSHH_220614_Ivory_Saddle_40-66-ab_S3.19331.19331.2 File:"14-PUSHH_220614_Ivory_Saddle_40-66-ab_S3.raw", NativeID:"controllerType=0 controllerNumber=1 scan=19331"
DGIPGQPGLPGPPGPPGPPGPPG	4|Oxidation|12|Oxidation|15|Oxidation|19|Oxidation|21|Oxidation|22|Oxidation	14-PUSHH_220614_Ivory_Saddle_40-66-ab_S3.27029.27029.2 File:"14-PUSHH_220614_Ivory_Saddle_40-66-ab_S3.raw", NativeID:"controllerType=0 controllerNumber=1 scan=27029"
GNDGATGAAGPPGPTGPAGPPGFPG	12|Oxidation|21|Oxidation|24|Oxidation	14-PUSHH_220614_Ivory_Saddle_40-66-ab_S3.35305.35305.2 File:"14-PUSHH_220614_Ivory_Saddle_40-66-ab_S3.raw", NativeID:"controllerType=0 controllerNumber=1 scan=35305"
GSEGPQGVRGEPGPPGPAGAAGPAG	6|Deamidated|12|Oxidation|15|Oxidation	14-PUSHH_220614_Ivory_Saddle_40-66-ab_S3.20494.20494.2 File:"14-PUSHH_220614_Ivory_Saddle_40-66-ab_S3.raw", NativeID:"controllerType=0 controllerNumber=1 scan=20494"
GAPGDRGEPGPPGPAGFAGPPGAD	3|Oxidation|9|Oxidation|12|Oxidation|21|Oxidation	14-PUSHH_220614_Ivory_Saddle_40-66-ab_S3.26227.26227.2 File:"14-PUSHH_220614_Ivory_Saddle_40-66-ab_S3.raw", NativeID:"controllerType=0 controllerNumber=1 scan=26227"
GNDGATGAAGPPGPTGPAGPPGFPGA	14|Oxidation|21|Oxidation|24|Oxidation	14-PUSHH_220614_Ivory_Saddle_40-66-ab_S3.37472.37472.2 File:"14-PUSHH_220614_Ivory_Saddle_40-66-ab_S3.raw", NativeID:"controllerType=0 controllerNumber=1 scan=37472"
GETGPAGRPGEVGPPGPPGPAGEK	9|Oxidation|15|Oxidation|20|Oxidation	14-PUSHH_220614_Ivory_Saddle_40-66-ab_S3.13854.13854.3 File:"14-PUSHH_220614_Ivory_Saddle_40-66-ab_S3.raw", NativeID:"controllerType=0 controllerNumber=1 scan=13854"
GAPGDRGEPGPPGPAGFAGPPGADG	3|Oxidation|9|Oxidation|12|Oxidation|21|Oxidation	14-PUSHH_220614_Ivory_Saddle_40-66-ab_S3.25502.25502.2 File:"14-PUSHH_220614_Ivory_Saddle_40-66-ab_S3.raw", NativeID:"controllerType=0 controllerNumber=1 scan=25502"
GATGAAGPPGPTGPAGPPGFPGAVGAK	9|Oxidation|18|Oxidation|21|Oxidation	14-PUSHH_220614_Ivory_Saddle_40-66-ab_S3.29667.29667.2 File:"14-PUSHH_220614_Ivory_Saddle_40-66-ab_S3.raw", NativeID:"controllerType=0 controllerNumber=1 scan=29667"
GSEGPQGVRGEPGPPGPAGAAGPAGN	12|Oxidation|15|Oxidation	14-PUSHH_220614_Ivory_Saddle_40-66-ab_S3.18476.18476.2 File:"14-PUSHH_220614_Ivory_Saddle_40-66-ab_S3.raw", NativeID:"controllerType=0 controllerNumber=1 scan=18476"
GNDGATGAAGPPGPTGPAGPPGFPGAVG	12|Oxidation|21|Oxidation|24|Oxidation	14-PUSHH_220614_Ivory_Saddle_40-66-ab_S3.39962.39962.2 File:"14-PUSHH_220614_Ivory_Saddle_40-66-ab_S3.raw", NativeID:"controllerType=0 controllerNumber=1 scan=39962"
GAPGDRGEPGPPGPAGFAGPPGADGQ	3|Oxidation|9|Oxidation|12|Oxidation|21|Oxidation	14-PUSHH_220614_Ivory_Saddle_40-66-ab_S3.25659.25659.3 File:"14-PUSHH_220614_Ivory_Saddle_40-66-ab_S3.raw", NativeID:"controllerType=0 controllerNumber=1 scan=25659"
DGATGAAGPPGPTGPAGPPGFPGAVGAK	10|Oxidation|19|Oxidation|22|Oxidation	14-PUSHH_220614_Ivory_Saddle_40-66-ab_S3.36578.36578.2 File:"14-PUSHH_220614_Ivory_Saddle_40-66-ab_S3.raw", NativeID:"controllerType=0 controllerNumber=1 scan=36578"
GLQGPPGPPGSPGEQGPSGASGPAGPR	6|Oxidation|9|Oxidation|12|Oxidation	14-PUSHH_220614_Ivory_Saddle_40-66-ab_S3.21391.21391.3 File:"14-PUSHH_220614_Ivory_Saddle_40-66-ab_S3.raw", NativeID:"controllerType=0 controllerNumber=1 scan=21391"
DAGPAGPKGEPGSPGENGAPGQMGPR	11|Oxidation|14|Oxidation|17|Deamidated|20|Oxidation|23|Oxidation	14-PUSHH_220614_Ivory_Saddle_40-66-ab_S3.12069.12069.3 File:"14-PUSHH_220614_Ivory_Saddle_40-66-ab_S3.raw", NativeID:"controllerType=0 controllerNumber=1 scan=12069"
GDAGPAGPKGEPGSPGENGAPGQMGPR	15|Oxidation|18|Deamidated|21|Oxidation|24|Oxidation	14-PUSHH_220614_Ivory_Saddle_40-66-ab_S3.11719.11719.3 File:"14-PUSHH_220614_Ivory_Saddle_40-66-ab_S3.raw", NativeID:"controllerType=0 controllerNumber=1 scan=11719"
GSEGPQGVRGEPGPPGPAGAAGPAGNPGA	12|Oxidation|15|Oxidation|27|Oxidation	14-PUSHH_220614_Ivory_Saddle_40-66-ab_S3.19759.19759.2 File:"14-PUSHH_220614_Ivory_Saddle_40-66-ab_S3.raw", NativeID:"controllerType=0 controllerNumber=1 scan=19759"
GNDGATGAAGPPGPTGPAGPPGFPGAVGAK	12|Oxidation|21|Oxidation	14-PUSHH_220614_Ivory_Saddle_40-66-ab_S3.33941.33941.2 File:"14-PUSHH_220614_Ivory_Saddle_40-66-ab_S3.raw", NativeID:"controllerType=0 controllerNumber=1 scan=33941"
GSEGPQGVRGEPGPPGPAGAAGPAGNPGAD	6|Deamidated|12|Oxidation|15|Oxidation|27|Oxidation	14-PUSHH_220614_Ivory_Saddle_40-66-ab_S3.21444.21444.2 File:"14-PUSHH_220614_Ivory_Saddle_40-66-ab_S3.raw", NativeID:"controllerType=0 controllerNumber=1 scan=21444"
GAPGDRGEPGPPGPAGFAGPPGADGQPGAK	3|Oxidation|9|Oxidation|12|Oxidation|21|Oxidation	14-PUSHH_220614_Ivory_Saddle_40-66-ab_S3.21458.21458.3 File:"14-PUSHH_220614_Ivory_Saddle_40-66-ab_S3.raw", NativeID:"controllerType=0 controllerNumber=1 scan=21458"
GFSGLQGPPGPPGSPGEQGPSGASGPAGPR	9|Oxidation|12|Oxidation|15|Oxidation	14-PUSHH_220614_Ivory_Saddle_40-66-ab_S3.29720.29720.2 File:"14-PUSHH_220614_Ivory_Saddle_40-66-ab_S3.raw", NativeID:"controllerType=0 controllerNumber=1 scan=29720"
PAGAAGPAGNPGADGQPGAK	11|Oxidation|17|Oxidation	14-PUSHH_220614_Ivory_Saddle_40-66-ab_S3.7568.7568.2 File:"14-PUSHH_220614_Ivory_Saddle_40-66-ab_S3.raw", NativeID:"controllerType=0 controllerNumber=1 scan=7568"
GPAGAAGPAGNPGADGQPGAK	12|Oxidation|18|Oxidation	14-PUSHH_220614_Ivory_Saddle_40-66-ab_S3.8742.8742.2 File:"14-PUSHH_220614_Ivory_Saddle_40-66-ab_S3.raw", NativeID:"controllerType=0 controllerNumber=1 scan=8742"
GLTGPIGPPGPAGAPGDKGEA	9|Oxidation	14-PUSHH_220614_Ivory_Saddle_40-66-ab_S3.26309.26309.2 File:"14-PUSHH_220614_Ivory_Saddle_40-66-ab_S3.raw", NativeID:"controllerType=0 controllerNumber=1 scan=26309"
PGPAGAAGPAGNPGADGQPGAK	1|Oxidation|13|Oxidation|19|Oxidation	14-PUSHH_220614_Ivory_Saddle_40-66-ab_S3.10148.10148.2 File:"14-PUSHH_220614_Ivory_Saddle_40-66-ab_S3.raw", NativeID:"controllerType=0 controllerNumber=1 scan=10148"
GEPGPPGPAGAAGPAGNPGADGQPGAK	5|Oxidation|8|Oxidation|18|Oxidation|23|Deamidated	14-PUSHH_220614_Ivory_Saddle_40-66-ab_S3.17591.17591.2 File:"14-PUSHH_220614_Ivory_Saddle_40-66-ab_S3.raw", NativeID:"controllerType=0 controllerNumber=1 scan=17591"
GSEGPQGVRGEPGPPGPAGAAGPAGNPGADGQPGAK	12|Oxidation|15|Oxidation|27|Oxidation	14-PUSHH_220614_Ivory_Saddle_40-66-ab_S3.17420.17420.3 File:"14-PUSHH_220614_Ivory_Saddle_40-66-ab_S3.raw", NativeID:"controllerType=0 controllerNumber=1 scan=17420"
NGDRGETGPAGPAGPIGPVGAR	1|Deamidated	14-PUSHH_220614_Ivory_Saddle_40-66-ab_S3.29523.29523.3 File:"14-PUSHH_220614_Ivory_Saddle_40-66-ab_S3.raw", NativeID:"controllerType=0 controllerNumber=1 scan=29523"
XP_021559028.1 collagen alpha-2(V) chain [Neomonachus schauinslandi]
GLTGNPGVQGPEGK	6|Oxidation	14-PUSHH_220614_Ivory_Saddle_40-66-ab_S3.13714.13714.2 File:"14-PUSHH_220614_Ivory_Saddle_40-66-ab_S3.raw", NativeID:"controllerType=0 controllerNumber=1 scan=13714"
TQGPPGATGFPGSAGR	2|Deamidated|5|Oxidation	14-PUSHH_220614_Ivory_Saddle_40-66-ab_S3.38131.38131.2 File:"14-PUSHH_220614_Ivory_Saddle_40-66-ab_S3.raw", NativeID:"controllerType=0 controllerNumber=1 scan=38131"
GTQGPPGATGFPGSAGR	6|Oxidation|12|Oxidation	14-PUSHH_220614_Ivory_Saddle_40-66-ab_S3.16532.16532.2 File:"14-PUSHH_220614_Ivory_Saddle_40-66-ab_S3.raw", NativeID:"controllerType=0 controllerNumber=1 scan=16532"
XP_021560439.1 collagen alpha-1(II) chain isoform X1 [Neomonachus schauinslandi]
~PQGLAGQR		14-PUSHH_220614_Ivory_Saddle_40-66-ab_S3.6730.6730.2 File:"14-PUSHH_220614_Ivory_Saddle_40-66-ab_S3.raw", NativeID:"controllerType=0 controllerNumber=1 scan=6730"
VMGFPGPK	2|Oxidation|5|Oxidation	14-PUSHH_220614_Ivory_Saddle_40-66-ab_S3.14507.14507.2 File:"14-PUSHH_220614_Ivory_Saddle_40-66-ab_S3.raw", NativeID:"controllerType=0 controllerNumber=1 scan=14507"
GVMGFPGPK	3|Oxidation|6|Oxidation	14-PUSHH_220614_Ivory_Saddle_40-66-ab_S3.15954.15954.2 File:"14-PUSHH_220614_Ivory_Saddle_40-66-ab_S3.raw", NativeID:"controllerType=0 controllerNumber=1 scan=15954"
~GPAGPQGAPGP		14-PUSHH_220614_Ivory_Saddle_40-66-ab_S3.13978.13978.2 File:"14-PUSHH_220614_Ivory_Saddle_40-66-ab_S3.raw", NativeID:"controllerType=0 controllerNumber=1 scan=13978"
~GPQGPSGAPGP		14-PUSHH_220614_Ivory_Saddle_40-66-ab_S3.13978.13978.2 File:"14-PUSHH_220614_Ivory_Saddle_40-66-ab_S3.raw", NativeID:"controllerType=0 controllerNumber=1 scan=13978"
~GSPGPAGPTGK	3|Oxidation	14-PUSHH_220614_Ivory_Saddle_40-66-ab_S3.4143.4143.2 File:"14-PUSHH_220614_Ivory_Saddle_40-66-ab_S3.raw", NativeID:"controllerType=0 controllerNumber=1 scan=4143"
GLTGPIGPPGP	9|Oxidation	14-PUSHH_220614_Ivory_Saddle_40-66-ab_S3.36944.36944.2 File:"14-PUSHH_220614_Ivory_Saddle_40-66-ab_S3.raw", NativeID:"controllerType=0 controllerNumber=1 scan=36944"
~PGPQGLAGQR		14-PUSHH_220614_Ivory_Saddle_40-66-ab_S3.10797.10797.2 File:"14-PUSHH_220614_Ivory_Saddle_40-66-ab_S3.raw", NativeID:"controllerType=0 controllerNumber=1 scan=10797"
GLTGPIGPPGPA	9|Oxidation	14-PUSHH_220614_Ivory_Saddle_40-66-ab_S3.36025.36025.2 File:"14-PUSHH_220614_Ivory_Saddle_40-66-ab_S3.raw", NativeID:"controllerType=0 controllerNumber=1 scan=36025"
GLTGPIGPPGPAG	9|Oxidation	14-PUSHH_220614_Ivory_Saddle_40-66-ab_S3.35877.35877.2 File:"14-PUSHH_220614_Ivory_Saddle_40-66-ab_S3.raw", NativeID:"controllerType=0 controllerNumber=1 scan=35877"
GLTGPIGPPGPAGA	9|Oxidation	14-PUSHH_220614_Ivory_Saddle_40-66-ab_S3.37241.37241.2 File:"14-PUSHH_220614_Ivory_Saddle_40-66-ab_S3.raw", NativeID:"controllerType=0 controllerNumber=1 scan=37241"
GPPGATGFPGAAGR	3|Oxidation|9|Oxidation	14-PUSHH_220614_Ivory_Saddle_40-66-ab_S3.15646.15646.2 File:"14-PUSHH_220614_Ivory_Saddle_40-66-ab_S3.raw", NativeID:"controllerType=0 controllerNumber=1 scan=15646"
GFPGLPGPSGEPGK	3|Oxidation|6|Oxidation	14-PUSHH_220614_Ivory_Saddle_40-66-ab_S3.27572.27572.2 File:"14-PUSHH_220614_Ivory_Saddle_40-66-ab_S3.raw", NativeID:"controllerType=0 controllerNumber=1 scan=27572"
GPAGFAGPPGADGQPGAK	9|Oxidation	14-PUSHH_220614_Ivory_Saddle_40-66-ab_S3.20074.20074.2 File:"14-PUSHH_220614_Ivory_Saddle_40-66-ab_S3.raw", NativeID:"controllerType=0 controllerNumber=1 scan=20074"
GLTGPIGPPGPAGANGEKGEVG	9|Oxidation|15|Deamidated	14-PUSHH_220614_Ivory_Saddle_40-66-ab_S3.27691.27691.2 File:"14-PUSHH_220614_Ivory_Saddle_40-66-ab_S3.raw", NativeID:"controllerType=0 controllerNumber=1 scan=27691"
Taxonomic match: Pteronotus parnellii mesoamericanus Average Score= [0.53136882]
Containing these species:Pteronotus parnellii mesoamericanus
XP_054425155.1 collagen alpha-2(XI) chain isoform X1 [Pteronotus parnellii mesoamericanus]
~PGPPGAPGK	1|Oxidation|4|Oxidation	14-PUSHH_220614_Ivory_Saddle_40-66-ab_S3.4526.4526.2 File:"14-PUSHH_220614_Ivory_Saddle_40-66-ab_S3.raw", NativeID:"controllerType=0 controllerNumber=1 scan=4526"
GNKGEHGPPGPPGPIGPVGQPG	2|Deamidated|8|Oxidation|11|Oxidation|17|Oxidation|20|Deamidated|21|Oxidation	14-PUSHH_220614_Ivory_Saddle_40-66-ab_S3.27428.27428.2 File:"14-PUSHH_220614_Ivory_Saddle_40-66-ab_S3.raw", NativeID:"controllerType=0 controllerNumber=1 scan=27428"
XP_054446850.1 collagen alpha-1(II) chain [Pteronotus parnellii mesoamericanus]
~PQGLAGQR		14-PUSHH_220614_Ivory_Saddle_40-66-ab_S3.6730.6730.2 File:"14-PUSHH_220614_Ivory_Saddle_40-66-ab_S3.raw", NativeID:"controllerType=0 controllerNumber=1 scan=6730"
VMGFPGPK	2|Oxidation|5|Oxidation	14-PUSHH_220614_Ivory_Saddle_40-66-ab_S3.14507.14507.2 File:"14-PUSHH_220614_Ivory_Saddle_40-66-ab_S3.raw", NativeID:"controllerType=0 controllerNumber=1 scan=14507"
GVMGFPGPK	3|Oxidation|6|Oxidation	14-PUSHH_220614_Ivory_Saddle_40-66-ab_S3.15954.15954.2 File:"14-PUSHH_220614_Ivory_Saddle_40-66-ab_S3.raw", NativeID:"controllerType=0 controllerNumber=1 scan=15954"
~GPAGPQGAPGP		14-PUSHH_220614_Ivory_Saddle_40-66-ab_S3.13978.13978.2 File:"14-PUSHH_220614_Ivory_Saddle_40-66-ab_S3.raw", NativeID:"controllerType=0 controllerNumber=1 scan=13978"
~GPQGPSGAPGP		14-PUSHH_220614_Ivory_Saddle_40-66-ab_S3.13978.13978.2 File:"14-PUSHH_220614_Ivory_Saddle_40-66-ab_S3.raw", NativeID:"controllerType=0 controllerNumber=1 scan=13978"
~GSPGPAGPTGK	3|Oxidation	14-PUSHH_220614_Ivory_Saddle_40-66-ab_S3.4143.4143.2 File:"14-PUSHH_220614_Ivory_Saddle_40-66-ab_S3.raw", NativeID:"controllerType=0 controllerNumber=1 scan=4143"
GLTGPIGPPGP	9|Oxidation	14-PUSHH_220614_Ivory_Saddle_40-66-ab_S3.36944.36944.2 File:"14-PUSHH_220614_Ivory_Saddle_40-66-ab_S3.raw", NativeID:"controllerType=0 controllerNumber=1 scan=36944"
~PGPQGLAGQR		14-PUSHH_220614_Ivory_Saddle_40-66-ab_S3.10797.10797.2 File:"14-PUSHH_220614_Ivory_Saddle_40-66-ab_S3.raw", NativeID:"controllerType=0 controllerNumber=1 scan=10797"
GLTGPIGPPGPA	9|Oxidation	14-PUSHH_220614_Ivory_Saddle_40-66-ab_S3.36025.36025.2 File:"14-PUSHH_220614_Ivory_Saddle_40-66-ab_S3.raw", NativeID:"controllerType=0 controllerNumber=1 scan=36025"
GLTGPIGPPGPAG	9|Oxidation	14-PUSHH_220614_Ivory_Saddle_40-66-ab_S3.35877.35877.2 File:"14-PUSHH_220614_Ivory_Saddle_40-66-ab_S3.raw", NativeID:"controllerType=0 controllerNumber=1 scan=35877"
GLTGPIGPPGPAGA	9|Oxidation	14-PUSHH_220614_Ivory_Saddle_40-66-ab_S3.37241.37241.2 File:"14-PUSHH_220614_Ivory_Saddle_40-66-ab_S3.raw", NativeID:"controllerType=0 controllerNumber=1 scan=37241"
GPPGATGFPGAAGR	3|Oxidation|9|Oxidation	14-PUSHH_220614_Ivory_Saddle_40-66-ab_S3.15646.15646.2 File:"14-PUSHH_220614_Ivory_Saddle_40-66-ab_S3.raw", NativeID:"controllerType=0 controllerNumber=1 scan=15646"
GFPGLPGPSGEPGK	3|Oxidation|6|Oxidation	14-PUSHH_220614_Ivory_Saddle_40-66-ab_S3.27572.27572.2 File:"14-PUSHH_220614_Ivory_Saddle_40-66-ab_S3.raw", NativeID:"controllerType=0 controllerNumber=1 scan=27572"
GPAGFAGPPGADGQPGAK	9|Oxidation	14-PUSHH_220614_Ivory_Saddle_40-66-ab_S3.20074.20074.2 File:"14-PUSHH_220614_Ivory_Saddle_40-66-ab_S3.raw", NativeID:"controllerType=0 controllerNumber=1 scan=20074"
GLTGPIGPPGPAGANGEKGEVG	9|Oxidation|15|Deamidated	14-PUSHH_220614_Ivory_Saddle_40-66-ab_S3.27691.27691.2 File:"14-PUSHH_220614_Ivory_Saddle_40-66-ab_S3.raw", NativeID:"controllerType=0 controllerNumber=1 scan=27691"
XP_054419895.1 collagen alpha-2(I) chain [Pteronotus parnellii mesoamericanus]
GVVGPQGAR		14-PUSHH_220614_Ivory_Saddle_40-66-ab_S3.8738.8738.2 File:"14-PUSHH_220614_Ivory_Saddle_40-66-ab_S3.raw", NativeID:"controllerType=0 controllerNumber=1 scan=8738"
VGAPGPAGAR	4|Oxidation	14-PUSHH_220614_Ivory_Saddle_40-66-ab_S3.6888.6888.2 File:"14-PUSHH_220614_Ivory_Saddle_40-66-ab_S3.raw", NativeID:"controllerType=0 controllerNumber=1 scan=6888"
GPSGPQGIR	6|Deamidated	14-PUSHH_220614_Ivory_Saddle_40-66-ab_S3.10642.10642.2 File:"14-PUSHH_220614_Ivory_Saddle_40-66-ab_S3.raw", NativeID:"controllerType=0 controllerNumber=1 scan=10642"
AGVMGPAGSR	4|Oxidation	14-PUSHH_220614_Ivory_Saddle_40-66-ab_S3.6820.6820.2 File:"14-PUSHH_220614_Ivory_Saddle_40-66-ab_S3.raw", NativeID:"controllerType=0 controllerNumber=1 scan=6820"
VGAPGPAGARG	4|Oxidation	14-PUSHH_220614_Ivory_Saddle_40-66-ab_S3.6929.6929.2 File:"14-PUSHH_220614_Ivory_Saddle_40-66-ab_S3.raw", NativeID:"controllerType=0 controllerNumber=1 scan=6929"
AGVMGPAGSRG	4|Oxidation	14-PUSHH_220614_Ivory_Saddle_40-66-ab_S3.7015.7015.2 File:"14-PUSHH_220614_Ivory_Saddle_40-66-ab_S3.raw", NativeID:"controllerType=0 controllerNumber=1 scan=7015"
PGNIGFPGPK	1|Oxidation|7|Oxidation	14-PUSHH_220614_Ivory_Saddle_40-66-ab_S3.19173.19173.2 File:"14-PUSHH_220614_Ivory_Saddle_40-66-ab_S3.raw", NativeID:"controllerType=0 controllerNumber=1 scan=19173"
GERGPPGESGA	6|Oxidation	14-PUSHH_220614_Ivory_Saddle_40-66-ab_S3.4825.4825.2 File:"14-PUSHH_220614_Ivory_Saddle_40-66-ab_S3.raw", NativeID:"controllerType=0 controllerNumber=1 scan=4825"
GSDGSVGPVGPAG		14-PUSHH_220614_Ivory_Saddle_40-66-ab_S3.25220.25220.2 File:"14-PUSHH_220614_Ivory_Saddle_40-66-ab_S3.raw", NativeID:"controllerType=0 controllerNumber=1 scan=25220"
GRAGVMGPAGSR	6|Oxidation	14-PUSHH_220614_Ivory_Saddle_40-66-ab_S3.5349.5349.2 File:"14-PUSHH_220614_Ivory_Saddle_40-66-ab_S3.raw", NativeID:"controllerType=0 controllerNumber=1 scan=5349"
EGPVGLPGIDGR	7|Oxidation	14-PUSHH_220614_Ivory_Saddle_40-66-ab_S3.32010.32010.2 File:"14-PUSHH_220614_Ivory_Saddle_40-66-ab_S3.raw", NativeID:"controllerType=0 controllerNumber=1 scan=32010"
GEPGNIGFPGPK	3|Oxidation|9|Oxidation	14-PUSHH_220614_Ivory_Saddle_40-66-ab_S3.20754.20754.2 File:"14-PUSHH_220614_Ivory_Saddle_40-66-ab_S3.raw", NativeID:"controllerType=0 controllerNumber=1 scan=20754"
GGGPGPMGLMGPR	7|Oxidation|12|Oxidation	14-PUSHH_220614_Ivory_Saddle_40-66-ab_S3.15823.15823.2 File:"14-PUSHH_220614_Ivory_Saddle_40-66-ab_S3.raw", NativeID:"controllerType=0 controllerNumber=1 scan=15823"
~GSDGSVGPVGPAGPL		14-PUSHH_220614_Ivory_Saddle_40-66-ab_S3.40686.40686.2 File:"14-PUSHH_220614_Ivory_Saddle_40-66-ab_S3.raw", NativeID:"controllerType=0 controllerNumber=1 scan=40686"
~GSDGSVGPVGPAGPLG		14-PUSHH_220614_Ivory_Saddle_40-66-ab_S3.38714.38714.2 File:"14-PUSHH_220614_Ivory_Saddle_40-66-ab_S3.raw", NativeID:"controllerType=0 controllerNumber=1 scan=38714"
EPGEPGQTGPAGAR	2|Oxidation|5|Oxidation	14-PUSHH_220614_Ivory_Saddle_40-66-ab_S3.6716.6716.2 File:"14-PUSHH_220614_Ivory_Saddle_40-66-ab_S3.raw", NativeID:"controllerType=0 controllerNumber=1 scan=6716"
GSQGSQGPAGPPGPPG	6|Deamidated|12|Oxidation|15|Oxidation	14-PUSHH_220614_Ivory_Saddle_40-66-ab_S3.13651.13651.2 File:"14-PUSHH_220614_Ivory_Saddle_40-66-ab_S3.raw", NativeID:"controllerType=0 controllerNumber=1 scan=13651"
GSPGERGEVGPAGPN	3|Oxidation|15|Deamidated	14-PUSHH_220614_Ivory_Saddle_40-66-ab_S3.11757.11757.2 File:"14-PUSHH_220614_Ivory_Saddle_40-66-ab_S3.raw", NativeID:"controllerType=0 controllerNumber=1 scan=11757"
GEPGEPGQTGPAGAR	3|Oxidation|6|Oxidation	14-PUSHH_220614_Ivory_Saddle_40-66-ab_S3.6852.6852.2 File:"14-PUSHH_220614_Ivory_Saddle_40-66-ab_S3.raw", NativeID:"controllerType=0 controllerNumber=1 scan=6852"
~GSDGSVGPVGPAGPLGSA		14-PUSHH_220614_Ivory_Saddle_40-66-ab_S3.39172.39172.2 File:"14-PUSHH_220614_Ivory_Saddle_40-66-ab_S3.raw", NativeID:"controllerType=0 controllerNumber=1 scan=39172"
GEVGLPGLSGPVGPPGN	6|Oxidation|15|Oxidation	14-PUSHH_220614_Ivory_Saddle_40-66-ab_S3.46051.46051.2 File:"14-PUSHH_220614_Ivory_Saddle_40-66-ab_S3.raw", NativeID:"controllerType=0 controllerNumber=1 scan=46051"
GAAGLPGVAGAPGLPGPR	6|Oxidation|12|Oxidation|17|Oxidation	14-PUSHH_220614_Ivory_Saddle_40-66-ab_S3.30423.30423.2 File:"14-PUSHH_220614_Ivory_Saddle_40-66-ab_S3.raw", NativeID:"controllerType=0 controllerNumber=1 scan=30423"
GSPGERGEVGPAGPNGF	3|Oxidation|15|Deamidated	14-PUSHH_220614_Ivory_Saddle_40-66-ab_S3.25731.25731.2 File:"14-PUSHH_220614_Ivory_Saddle_40-66-ab_S3.raw", NativeID:"controllerType=0 controllerNumber=1 scan=25731"
GSQGSQGPAGPPGPPGPPG	12|Oxidation|15|Oxidation|18|Oxidation	14-PUSHH_220614_Ivory_Saddle_40-66-ab_S3.16780.16780.2 File:"14-PUSHH_220614_Ivory_Saddle_40-66-ab_S3.raw", NativeID:"controllerType=0 controllerNumber=1 scan=16780"
GSPGERGEVGPAGPNGFAG	3|Oxidation	14-PUSHH_220614_Ivory_Saddle_40-66-ab_S3.22691.22691.2 File:"14-PUSHH_220614_Ivory_Saddle_40-66-ab_S3.raw", NativeID:"controllerType=0 controllerNumber=1 scan=22691"
GSQGSQGPAGPPGPPGPPGP	12|Oxidation|15|Oxidation|20|Oxidation	14-PUSHH_220614_Ivory_Saddle_40-66-ab_S3.21546.21546.2 File:"14-PUSHH_220614_Ivory_Saddle_40-66-ab_S3.raw", NativeID:"controllerType=0 controllerNumber=1 scan=21546"
GPNGDSGRPGEPGLMGPR	3|Deamidated|9|Oxidation|12|Oxidation|15|Oxidation	14-PUSHH_220614_Ivory_Saddle_40-66-ab_S3.10882.10882.3 File:"14-PUSHH_220614_Ivory_Saddle_40-66-ab_S3.raw", NativeID:"controllerType=0 controllerNumber=1 scan=10882"
~GSDGSVGPVGPAGPLGSAGPPG	21|Oxidation	14-PUSHH_220614_Ivory_Saddle_40-66-ab_S3.41389.41389.2 File:"14-PUSHH_220614_Ivory_Saddle_40-66-ab_S3.raw", NativeID:"controllerType=0 controllerNumber=1 scan=41389"
GSPGERGEVGPAGPNGFAGP	3|Oxidation|15|Deamidated	14-PUSHH_220614_Ivory_Saddle_40-66-ab_S3.28674.28674.2 File:"14-PUSHH_220614_Ivory_Saddle_40-66-ab_S3.raw", NativeID:"controllerType=0 controllerNumber=1 scan=28674"
GSPGERGEVGPAGPNGFAGPA	3|Oxidation	14-PUSHH_220614_Ivory_Saddle_40-66-ab_S3.26422.26422.2 File:"14-PUSHH_220614_Ivory_Saddle_40-66-ab_S3.raw", NativeID:"controllerType=0 controllerNumber=1 scan=26422"
GSQGSQGPAGPPGPPGPPGPPG	12|Oxidation|15|Oxidation|18|Oxidation|21|Oxidation	14-PUSHH_220614_Ivory_Saddle_40-66-ab_S3.20039.20039.2 File:"14-PUSHH_220614_Ivory_Saddle_40-66-ab_S3.raw", NativeID:"controllerType=0 controllerNumber=1 scan=20039"
GSPGERGEVGPAGPNGFAGPAG	3|Oxidation|15|Deamidated	14-PUSHH_220614_Ivory_Saddle_40-66-ab_S3.28220.28220.2 File:"14-PUSHH_220614_Ivory_Saddle_40-66-ab_S3.raw", NativeID:"controllerType=0 controllerNumber=1 scan=28220"
GSPGERGEVGPAGPNGFAGPAGA	3|Oxidation	14-PUSHH_220614_Ivory_Saddle_40-66-ab_S3.27800.27800.2 File:"14-PUSHH_220614_Ivory_Saddle_40-66-ab_S3.raw", NativeID:"controllerType=0 controllerNumber=1 scan=27800"
GSPGERGEVGPAGPNGFAGPAGAA	3|Oxidation|15|Deamidated	14-PUSHH_220614_Ivory_Saddle_40-66-ab_S3.30118.30118.2 File:"14-PUSHH_220614_Ivory_Saddle_40-66-ab_S3.raw", NativeID:"controllerType=0 controllerNumber=1 scan=30118"
GAPGPDGNNGAQGPPGPQGVQGGK	3|Oxidation|9|Deamidated|15|Oxidation	14-PUSHH_220614_Ivory_Saddle_40-66-ab_S3.15079.15079.2 File:"14-PUSHH_220614_Ivory_Saddle_40-66-ab_S3.raw", NativeID:"controllerType=0 controllerNumber=1 scan=15079"
GSPGERGEVGPAGPNGFAGPAGAAG	3|Oxidation|15|Deamidated	14-PUSHH_220614_Ivory_Saddle_40-66-ab_S3.29699.29699.2 File:"14-PUSHH_220614_Ivory_Saddle_40-66-ab_S3.raw", NativeID:"controllerType=0 controllerNumber=1 scan=29699"
GSPGERGEVGPAGPNGFAGPAGAAGQ	3|Oxidation|15|Deamidated	14-PUSHH_220614_Ivory_Saddle_40-66-ab_S3.28801.28801.2 File:"14-PUSHH_220614_Ivory_Saddle_40-66-ab_S3.raw", NativeID:"controllerType=0 controllerNumber=1 scan=28801"
PPGAAGATGAR	2|Oxidation	14-PUSHH_220614_Ivory_Saddle_40-66-ab_S3.16234.16234.2 File:"14-PUSHH_220614_Ivory_Saddle_40-66-ab_S3.raw", NativeID:"controllerType=0 controllerNumber=1 scan=16234"
GPAGPSGPPGKDGR	9|Oxidation	14-PUSHH_220614_Ivory_Saddle_40-66-ab_S3.11296.11296.2 File:"14-PUSHH_220614_Ivory_Saddle_40-66-ab_S3.raw", NativeID:"controllerType=0 controllerNumber=1 scan=11296"
~GLPGPPGAAGATGAR	3|Oxidation	14-PUSHH_220614_Ivory_Saddle_40-66-ab_S3.19706.19706.2 File:"14-PUSHH_220614_Ivory_Saddle_40-66-ab_S3.raw", NativeID:"controllerType=0 controllerNumber=1 scan=19706"
XP_054441495.1 collagen alpha-1(I) chain [Pteronotus parnellii mesoamericanus]
PIGPVGAR		14-PUSHH_220614_Ivory_Saddle_40-66-ab_S3.13780.13780.2 File:"14-PUSHH_220614_Ivory_Saddle_40-66-ab_S3.raw", NativeID:"controllerType=0 controllerNumber=1 scan=13780"
GAAGLPGPK	6|Oxidation	14-PUSHH_220614_Ivory_Saddle_40-66-ab_S3.9801.9801.2 File:"14-PUSHH_220614_Ivory_Saddle_40-66-ab_S3.raw", NativeID:"controllerType=0 controllerNumber=1 scan=9801"
PGPPGPAGK	1|Oxidation|4|Oxidation	14-PUSHH_220614_Ivory_Saddle_40-66-ab_S3.4526.4526.2 File:"14-PUSHH_220614_Ivory_Saddle_40-66-ab_S3.raw", NativeID:"controllerType=0 controllerNumber=1 scan=4526"
GPIGPVGAR		14-PUSHH_220614_Ivory_Saddle_40-66-ab_S3.15181.15181.2 File:"14-PUSHH_220614_Ivory_Saddle_40-66-ab_S3.raw", NativeID:"controllerType=0 controllerNumber=1 scan=15181"
PQGIAGQR		14-PUSHH_220614_Ivory_Saddle_40-66-ab_S3.6730.6730.2 File:"14-PUSHH_220614_Ivory_Saddle_40-66-ab_S3.raw", NativeID:"controllerType=0 controllerNumber=1 scan=6730"
GPAGPQGPR		14-PUSHH_220614_Ivory_Saddle_40-66-ab_S3.6276.6276.2 File:"14-PUSHH_220614_Ivory_Saddle_40-66-ab_S3.raw", NativeID:"controllerType=0 controllerNumber=1 scan=6276"
VVGLPGQR	5|Oxidation	14-PUSHH_220614_Ivory_Saddle_40-66-ab_S3.13867.13867.2 File:"14-PUSHH_220614_Ivory_Saddle_40-66-ab_S3.raw", NativeID:"controllerType=0 controllerNumber=1 scan=13867"
GFSGLDGAK		14-PUSHH_220614_Ivory_Saddle_40-66-ab_S3.17131.17131.2 File:"14-PUSHH_220614_Ivory_Saddle_40-66-ab_S3.raw", NativeID:"controllerType=0 controllerNumber=1 scan=17131"
SGASGPAGPR		14-PUSHH_220614_Ivory_Saddle_40-66-ab_S3.5047.5047.2 File:"14-PUSHH_220614_Ivory_Saddle_40-66-ab_S3.raw", NativeID:"controllerType=0 controllerNumber=1 scan=5047"
VMGFPGPK	2|Oxidation|5|Oxidation	14-PUSHH_220614_Ivory_Saddle_40-66-ab_S3.14507.14507.2 File:"14-PUSHH_220614_Ivory_Saddle_40-66-ab_S3.raw", NativeID:"controllerType=0 controllerNumber=1 scan=14507"
SGPAGPTGAR		14-PUSHH_220614_Ivory_Saddle_40-66-ab_S3.5712.5712.2 File:"14-PUSHH_220614_Ivory_Saddle_40-66-ab_S3.raw", NativeID:"controllerType=0 controllerNumber=1 scan=5712"
PGADGVAGPK	1|Oxidation	14-PUSHH_220614_Ivory_Saddle_40-66-ab_S3.20030.20030.2 File:"14-PUSHH_220614_Ivory_Saddle_40-66-ab_S3.raw", NativeID:"controllerType=0 controllerNumber=1 scan=20030"
GSEGPQGVR		14-PUSHH_220614_Ivory_Saddle_40-66-ab_S3.5973.5973.2 File:"14-PUSHH_220614_Ivory_Saddle_40-66-ab_S3.raw", NativeID:"controllerType=0 controllerNumber=1 scan=5973"
GFSGLDGAKG		14-PUSHH_220614_Ivory_Saddle_40-66-ab_S3.17309.17309.2 File:"14-PUSHH_220614_Ivory_Saddle_40-66-ab_S3.raw", NativeID:"controllerType=0 controllerNumber=1 scan=17309"
GVMGFPGPK	3|Oxidation|6|Oxidation	14-PUSHH_220614_Ivory_Saddle_40-66-ab_S3.15954.15954.2 File:"14-PUSHH_220614_Ivory_Saddle_40-66-ab_S3.raw", NativeID:"controllerType=0 controllerNumber=1 scan=15954"
GPSGPQGPSGP		14-PUSHH_220614_Ivory_Saddle_40-66-ab_S3.13978.13978.2 File:"14-PUSHH_220614_Ivory_Saddle_40-66-ab_S3.raw", NativeID:"controllerType=0 controllerNumber=1 scan=13978"
GSEGPQGVRG		14-PUSHH_220614_Ivory_Saddle_40-66-ab_S3.6600.6600.2 File:"14-PUSHH_220614_Ivory_Saddle_40-66-ab_S3.raw", NativeID:"controllerType=0 controllerNumber=1 scan=6600"
QGPPGPAGPR	4|Oxidation	14-PUSHH_220614_Ivory_Saddle_40-66-ab_S3.7366.7366.2 File:"14-PUSHH_220614_Ivory_Saddle_40-66-ab_S3.raw", NativeID:"controllerType=0 controllerNumber=1 scan=7366"
PSGASGPAGPR		14-PUSHH_220614_Ivory_Saddle_40-66-ab_S3.5939.5939.2 File:"14-PUSHH_220614_Ivory_Saddle_40-66-ab_S3.raw", NativeID:"controllerType=0 controllerNumber=1 scan=5939"
GLTGPIGPPGP	9|Oxidation	14-PUSHH_220614_Ivory_Saddle_40-66-ab_S3.36944.36944.2 File:"14-PUSHH_220614_Ivory_Saddle_40-66-ab_S3.raw", NativeID:"controllerType=0 controllerNumber=1 scan=36944"
PGPQGIAGQR		14-PUSHH_220614_Ivory_Saddle_40-66-ab_S3.10797.10797.2 File:"14-PUSHH_220614_Ivory_Saddle_40-66-ab_S3.raw", NativeID:"controllerType=0 controllerNumber=1 scan=10797"
AGVMGFPGPK	4|Oxidation|7|Oxidation	14-PUSHH_220614_Ivory_Saddle_40-66-ab_S3.17404.17404.2 File:"14-PUSHH_220614_Ivory_Saddle_40-66-ab_S3.raw", NativeID:"controllerType=0 controllerNumber=1 scan=17404"
NGAPGQMGPR	1|Deamidated|4|Oxidation|7|Oxidation	14-PUSHH_220614_Ivory_Saddle_40-66-ab_S3.5181.5181.2 File:"14-PUSHH_220614_Ivory_Saddle_40-66-ab_S3.raw", NativeID:"controllerType=0 controllerNumber=1 scan=5181"
PGAPGPVGPAGK	1|Oxidation	14-PUSHH_220614_Ivory_Saddle_40-66-ab_S3.11427.11427.2 File:"14-PUSHH_220614_Ivory_Saddle_40-66-ab_S3.raw", NativeID:"controllerType=0 controllerNumber=1 scan=11427"
VGPPGPSGNAGP	4|Oxidation	14-PUSHH_220614_Ivory_Saddle_40-66-ab_S3.16851.16851.2 File:"14-PUSHH_220614_Ivory_Saddle_40-66-ab_S3.raw", NativeID:"controllerType=0 controllerNumber=1 scan=16851"
PIGNVGAPGPK	10|Oxidation	14-PUSHH_220614_Ivory_Saddle_40-66-ab_S3.12618.12618.2 File:"14-PUSHH_220614_Ivory_Saddle_40-66-ab_S3.raw", NativeID:"controllerType=0 controllerNumber=1 scan=12618"
GFSGLDGAKGD		14-PUSHH_220614_Ivory_Saddle_40-66-ab_S3.21074.21074.2 File:"14-PUSHH_220614_Ivory_Saddle_40-66-ab_S3.raw", NativeID:"controllerType=0 controllerNumber=1 scan=21074"
GPSGPAGPTGAR		14-PUSHH_220614_Ivory_Saddle_40-66-ab_S3.7851.7851.2 File:"14-PUSHH_220614_Ivory_Saddle_40-66-ab_S3.raw", NativeID:"controllerType=0 controllerNumber=1 scan=7851"
PPGFPGAVGAK	2|Oxidation|5|Oxidation	14-PUSHH_220614_Ivory_Saddle_40-66-ab_S3.16712.16712.2 File:"14-PUSHH_220614_Ivory_Saddle_40-66-ab_S3.raw", NativeID:"controllerType=0 controllerNumber=1 scan=16712"
AGPPGPPGPAGK	4|Oxidation|7|Oxidation	14-PUSHH_220614_Ivory_Saddle_40-66-ab_S3.8056.8056.2 File:"14-PUSHH_220614_Ivory_Saddle_40-66-ab_S3.raw", NativeID:"controllerType=0 controllerNumber=1 scan=8056"
VQGPPGPAGPR	5|Oxidation	14-PUSHH_220614_Ivory_Saddle_40-66-ab_S3.10539.10539.2 File:"14-PUSHH_220614_Ivory_Saddle_40-66-ab_S3.raw", NativeID:"controllerType=0 controllerNumber=1 scan=10539"
GPAGPIGPVGAR		14-PUSHH_220614_Ivory_Saddle_40-66-ab_S3.20047.20047.2 File:"14-PUSHH_220614_Ivory_Saddle_40-66-ab_S3.raw", NativeID:"controllerType=0 controllerNumber=1 scan=20047"
GLTGPIGPPGPA	9|Oxidation	14-PUSHH_220614_Ivory_Saddle_40-66-ab_S3.36025.36025.2 File:"14-PUSHH_220614_Ivory_Saddle_40-66-ab_S3.raw", NativeID:"controllerType=0 controllerNumber=1 scan=36025"
GLTGSPGSPGPD	6|Oxidation	14-PUSHH_220614_Ivory_Saddle_40-66-ab_S3.18397.18397.2 File:"14-PUSHH_220614_Ivory_Saddle_40-66-ab_S3.raw", NativeID:"controllerType=0 controllerNumber=1 scan=18397"
VPGPMGPSGPR	5|Oxidation	14-PUSHH_220614_Ivory_Saddle_40-66-ab_S3.12223.12223.2 File:"14-PUSHH_220614_Ivory_Saddle_40-66-ab_S3.raw", NativeID:"controllerType=0 controllerNumber=1 scan=12223"
GSEGPQGVRGE	6|Deamidated	14-PUSHH_220614_Ivory_Saddle_40-66-ab_S3.8513.8513.2 File:"14-PUSHH_220614_Ivory_Saddle_40-66-ab_S3.raw", NativeID:"controllerType=0 controllerNumber=1 scan=8513"
GPIGNVGAPGPK	9|Oxidation	14-PUSHH_220614_Ivory_Saddle_40-66-ab_S3.15182.15182.2 File:"14-PUSHH_220614_Ivory_Saddle_40-66-ab_S3.raw", NativeID:"controllerType=0 controllerNumber=1 scan=15182"
TPGPQGIAGQR	5|Deamidated	14-PUSHH_220614_Ivory_Saddle_40-66-ab_S3.14901.14901.2 File:"14-PUSHH_220614_Ivory_Saddle_40-66-ab_S3.raw", NativeID:"controllerType=0 controllerNumber=1 scan=14901"
GFPGADGVAGPK	3|Oxidation	14-PUSHH_220614_Ivory_Saddle_40-66-ab_S3.20268.20268.2 File:"14-PUSHH_220614_Ivory_Saddle_40-66-ab_S3.raw", NativeID:"controllerType=0 controllerNumber=1 scan=20268"
GVQGPPGPAGPR		14-PUSHH_220614_Ivory_Saddle_40-66-ab_S3.13557.13557.2 File:"14-PUSHH_220614_Ivory_Saddle_40-66-ab_S3.raw", NativeID:"controllerType=0 controllerNumber=1 scan=13557"
APGAPGPVGPAGK	5|Oxidation	14-PUSHH_220614_Ivory_Saddle_40-66-ab_S3.11019.11019.2 File:"14-PUSHH_220614_Ivory_Saddle_40-66-ab_S3.raw", NativeID:"controllerType=0 controllerNumber=1 scan=11019"
GLTGPIGPPGPAG	9|Oxidation	14-PUSHH_220614_Ivory_Saddle_40-66-ab_S3.35877.35877.2 File:"14-PUSHH_220614_Ivory_Saddle_40-66-ab_S3.raw", NativeID:"controllerType=0 controllerNumber=1 scan=35877"
GAAGLPGPKGDR	6|Oxidation	14-PUSHH_220614_Ivory_Saddle_40-66-ab_S3.7728.7728.2 File:"14-PUSHH_220614_Ivory_Saddle_40-66-ab_S3.raw", NativeID:"controllerType=0 controllerNumber=1 scan=7728"
AGPAGPIGPVGAR		14-PUSHH_220614_Ivory_Saddle_40-66-ab_S3.21536.21536.2 File:"14-PUSHH_220614_Ivory_Saddle_40-66-ab_S3.raw", NativeID:"controllerType=0 controllerNumber=1 scan=21536"
QAGVMGFPGPK	5|Oxidation|8|Oxidation	14-PUSHH_220614_Ivory_Saddle_40-66-ab_S3.17697.17697.2 File:"14-PUSHH_220614_Ivory_Saddle_40-66-ab_S3.raw", NativeID:"controllerType=0 controllerNumber=1 scan=17697"
TGPSGPAGPTGAR		14-PUSHH_220614_Ivory_Saddle_40-66-ab_S3.9354.9354.2 File:"14-PUSHH_220614_Ivory_Saddle_40-66-ab_S3.raw", NativeID:"controllerType=0 controllerNumber=1 scan=9354"
GLTGSPGSPGPDG	6|Oxidation|9|Oxidation	14-PUSHH_220614_Ivory_Saddle_40-66-ab_S3.14239.14239.2 File:"14-PUSHH_220614_Ivory_Saddle_40-66-ab_S3.raw", NativeID:"controllerType=0 controllerNumber=1 scan=14239"
GQAGVMGFPGPK	6|Oxidation	14-PUSHH_220614_Ivory_Saddle_40-66-ab_S3.20786.20786.2 File:"14-PUSHH_220614_Ivory_Saddle_40-66-ab_S3.raw", NativeID:"controllerType=0 controllerNumber=1 scan=20786"
GVQGPPGPAGPRG	6|Oxidation	14-PUSHH_220614_Ivory_Saddle_40-66-ab_S3.11389.11389.2 File:"14-PUSHH_220614_Ivory_Saddle_40-66-ab_S3.raw", NativeID:"controllerType=0 controllerNumber=1 scan=11389"
GLTGPIGPPGPAGA	9|Oxidation	14-PUSHH_220614_Ivory_Saddle_40-66-ab_S3.37241.37241.2 File:"14-PUSHH_220614_Ivory_Saddle_40-66-ab_S3.raw", NativeID:"controllerType=0 controllerNumber=1 scan=37241"
SGPQGPSGPPGPK	10|Oxidation	14-PUSHH_220614_Ivory_Saddle_40-66-ab_S3.8782.8782.2 File:"14-PUSHH_220614_Ivory_Saddle_40-66-ab_S3.raw", NativeID:"controllerType=0 controllerNumber=1 scan=8782"
GVPGPPGAVGPAGK	3|Oxidation|6|Oxidation	14-PUSHH_220614_Ivory_Saddle_40-66-ab_S3.14689.14689.2 File:"14-PUSHH_220614_Ivory_Saddle_40-66-ab_S3.raw", NativeID:"controllerType=0 controllerNumber=1 scan=14689"
PGPIGNVGAPGPK	1|Oxidation|10|Oxidation	14-PUSHH_220614_Ivory_Saddle_40-66-ab_S3.16942.16942.2 File:"14-PUSHH_220614_Ivory_Saddle_40-66-ab_S3.raw", NativeID:"controllerType=0 controllerNumber=1 scan=16942"
LTGSPGSPGPDGK	5|Oxidation|8|Oxidation	14-PUSHH_220614_Ivory_Saddle_40-66-ab_S3.5869.5869.2 File:"14-PUSHH_220614_Ivory_Saddle_40-66-ab_S3.raw", NativeID:"controllerType=0 controllerNumber=1 scan=5869"
GENGAPGQMGPR	6|Oxidation|9|Oxidation	14-PUSHH_220614_Ivory_Saddle_40-66-ab_S3.3997.3997.2 File:"14-PUSHH_220614_Ivory_Saddle_40-66-ab_S3.raw", NativeID:"controllerType=0 controllerNumber=1 scan=3997"
GPSGPQGPSGPPGP	12|Oxidation	14-PUSHH_220614_Ivory_Saddle_40-66-ab_S3.18383.18383.2 File:"14-PUSHH_220614_Ivory_Saddle_40-66-ab_S3.raw", NativeID:"controllerType=0 controllerNumber=1 scan=18383"
GNAGPPGPPGPAGK	6|Oxidation|9|Oxidation	14-PUSHH_220614_Ivory_Saddle_40-66-ab_S3.8475.8475.2 File:"14-PUSHH_220614_Ivory_Saddle_40-66-ab_S3.raw", NativeID:"controllerType=0 controllerNumber=1 scan=8475"
PAGPAGPIGPVGAR		14-PUSHH_220614_Ivory_Saddle_40-66-ab_S3.23476.23476.2 File:"14-PUSHH_220614_Ivory_Saddle_40-66-ab_S3.raw", NativeID:"controllerType=0 controllerNumber=1 scan=23476"
GQAGVMGFPGPKG	6|Oxidation|9|Oxidation	14-PUSHH_220614_Ivory_Saddle_40-66-ab_S3.17772.17772.2 File:"14-PUSHH_220614_Ivory_Saddle_40-66-ab_S3.raw", NativeID:"controllerType=0 controllerNumber=1 scan=17772"
GLTGSPGSPGPDGK	6|Oxidation	14-PUSHH_220614_Ivory_Saddle_40-66-ab_S3.11685.11685.2 File:"14-PUSHH_220614_Ivory_Saddle_40-66-ab_S3.raw", NativeID:"controllerType=0 controllerNumber=1 scan=11685"
GPPGATGFPGAAGR	3|Oxidation|9|Oxidation	14-PUSHH_220614_Ivory_Saddle_40-66-ab_S3.15646.15646.2 File:"14-PUSHH_220614_Ivory_Saddle_40-66-ab_S3.raw", NativeID:"controllerType=0 controllerNumber=1 scan=15646"
GSAGPPGATGFPGAA	6|Oxidation|12|Oxidation	14-PUSHH_220614_Ivory_Saddle_40-66-ab_S3.25959.25959.2 File:"14-PUSHH_220614_Ivory_Saddle_40-66-ab_S3.raw", NativeID:"controllerType=0 controllerNumber=1 scan=25959"
GDKGETGEQGDR		14-PUSHH_220614_Ivory_Saddle_40-66-ab_S3.3291.3291.2 File:"14-PUSHH_220614_Ivory_Saddle_40-66-ab_S3.raw", NativeID:"controllerType=0 controllerNumber=1 scan=3291"
PGTPGPQGIAGQR	1|Oxidation	14-PUSHH_220614_Ivory_Saddle_40-66-ab_S3.14691.14691.2 File:"14-PUSHH_220614_Ivory_Saddle_40-66-ab_S3.raw", NativeID:"controllerType=0 controllerNumber=1 scan=14691"
GNDGATGAAGPPGPT	12|Oxidation	14-PUSHH_220614_Ivory_Saddle_40-66-ab_S3.14095.14095.2 File:"14-PUSHH_220614_Ivory_Saddle_40-66-ab_S3.raw", NativeID:"controllerType=0 controllerNumber=1 scan=14095"
PGAPGAPGPVGPAGK	1|Oxidation|4|Oxidation	14-PUSHH_220614_Ivory_Saddle_40-66-ab_S3.13681.13681.2 File:"14-PUSHH_220614_Ivory_Saddle_40-66-ab_S3.raw", NativeID:"controllerType=0 controllerNumber=1 scan=13681"
GPAGPAGPIGPVGAR		14-PUSHH_220614_Ivory_Saddle_40-66-ab_S3.24407.24407.2 File:"14-PUSHH_220614_Ivory_Saddle_40-66-ab_S3.raw", NativeID:"controllerType=0 controllerNumber=1 scan=24407"
PSGPQGPSGPPGPK	5|Deamidated|11|Oxidation	14-PUSHH_220614_Ivory_Saddle_40-66-ab_S3.10965.10965.2 File:"14-PUSHH_220614_Ivory_Saddle_40-66-ab_S3.raw", NativeID:"controllerType=0 controllerNumber=1 scan=10965"
VPGDLGAPGPSGAR	2|Oxidation|10|Oxidation	14-PUSHH_220614_Ivory_Saddle_40-66-ab_S3.14473.14473.2 File:"14-PUSHH_220614_Ivory_Saddle_40-66-ab_S3.raw", NativeID:"controllerType=0 controllerNumber=1 scan=14473"
GSPGEAGRPGEAGL	3|Oxidation|9|Oxidation	14-PUSHH_220614_Ivory_Saddle_40-66-ab_S3.11197.11197.2 File:"14-PUSHH_220614_Ivory_Saddle_40-66-ab_S3.raw", NativeID:"controllerType=0 controllerNumber=1 scan=11197"
VGPPGPSGNAGPPGP	4|Oxidation|13|Oxidation	14-PUSHH_220614_Ivory_Saddle_40-66-ab_S3.20787.20787.2 File:"14-PUSHH_220614_Ivory_Saddle_40-66-ab_S3.raw", NativeID:"controllerType=0 controllerNumber=1 scan=20787"
PPGPIGNVGAPGPK	2|Oxidation|11|Oxidation	14-PUSHH_220614_Ivory_Saddle_40-66-ab_S3.18570.18570.2 File:"14-PUSHH_220614_Ivory_Saddle_40-66-ab_S3.raw", NativeID:"controllerType=0 controllerNumber=1 scan=18570"
GLTGPIGPPGPAGAP	9|Oxidation|15|Oxidation	14-PUSHH_220614_Ivory_Saddle_40-66-ab_S3.36368.36368.2 File:"14-PUSHH_220614_Ivory_Saddle_40-66-ab_S3.raw", NativeID:"controllerType=0 controllerNumber=1 scan=36368"
SGNAGPPGPPGPAGK	7|Oxidation|12|Oxidation	14-PUSHH_220614_Ivory_Saddle_40-66-ab_S3.32015.32015.2 File:"14-PUSHH_220614_Ivory_Saddle_40-66-ab_S3.raw", NativeID:"controllerType=0 controllerNumber=1 scan=32015"
GETGPAGRPGEVGP	9|Oxidation	14-PUSHH_220614_Ivory_Saddle_40-66-ab_S3.12370.12370.2 File:"14-PUSHH_220614_Ivory_Saddle_40-66-ab_S3.raw", NativeID:"controllerType=0 controllerNumber=1 scan=12370"
GVPGPPGAVGPAGKD	3|Oxidation|6|Oxidation	14-PUSHH_220614_Ivory_Saddle_40-66-ab_S3.15857.15857.2 File:"14-PUSHH_220614_Ivory_Saddle_40-66-ab_S3.raw", NativeID:"controllerType=0 controllerNumber=1 scan=15857"
GETGPSGPAGPTGAR		14-PUSHH_220614_Ivory_Saddle_40-66-ab_S3.10793.10793.2 File:"14-PUSHH_220614_Ivory_Saddle_40-66-ab_S3.raw", NativeID:"controllerType=0 controllerNumber=1 scan=10793"
GNDGATGAAGPPGPTG	12|Oxidation	14-PUSHH_220614_Ivory_Saddle_40-66-ab_S3.14533.14533.2 File:"14-PUSHH_220614_Ivory_Saddle_40-66-ab_S3.raw", NativeID:"controllerType=0 controllerNumber=1 scan=14533"
GFPGADGVAGPKGPA	3|Oxidation	14-PUSHH_220614_Ivory_Saddle_40-66-ab_S3.24159.24159.2 File:"14-PUSHH_220614_Ivory_Saddle_40-66-ab_S3.raw", NativeID:"controllerType=0 controllerNumber=1 scan=24159"
PGENGAPGQMGPR	1|Oxidation|7|Oxidation|10|Oxidation	14-PUSHH_220614_Ivory_Saddle_40-66-ab_S3.4711.4711.2 File:"14-PUSHH_220614_Ivory_Saddle_40-66-ab_S3.raw", NativeID:"controllerType=0 controllerNumber=1 scan=4711"
AGPPGATGFPGAAGR	4|Oxidation|10|Oxidation	14-PUSHH_220614_Ivory_Saddle_40-66-ab_S3.17422.17422.2 File:"14-PUSHH_220614_Ivory_Saddle_40-66-ab_S3.raw", NativeID:"controllerType=0 controllerNumber=1 scan=17422"
GFSGLDGAKGDAGPA		14-PUSHH_220614_Ivory_Saddle_40-66-ab_S3.24335.24335.2 File:"14-PUSHH_220614_Ivory_Saddle_40-66-ab_S3.raw", NativeID:"controllerType=0 controllerNumber=1 scan=24335"
GEQGPSGASGPAGPR	3|Deamidated	14-PUSHH_220614_Ivory_Saddle_40-66-ab_S3.10075.10075.2 File:"14-PUSHH_220614_Ivory_Saddle_40-66-ab_S3.raw", NativeID:"controllerType=0 controllerNumber=1 scan=10075"
GFPGLPGPSGEPGK	3|Oxidation|6|Oxidation	14-PUSHH_220614_Ivory_Saddle_40-66-ab_S3.27572.27572.2 File:"14-PUSHH_220614_Ivory_Saddle_40-66-ab_S3.raw", NativeID:"controllerType=0 controllerNumber=1 scan=27572"
GPSGPQGPSGPPGPK	12|Oxidation	14-PUSHH_220614_Ivory_Saddle_40-66-ab_S3.10753.10753.2 File:"14-PUSHH_220614_Ivory_Saddle_40-66-ab_S3.raw", NativeID:"controllerType=0 controllerNumber=1 scan=10753"
GSEGPQGVRGEPGP	12|Oxidation	14-PUSHH_220614_Ivory_Saddle_40-66-ab_S3.11273.11273.2 File:"14-PUSHH_220614_Ivory_Saddle_40-66-ab_S3.raw", NativeID:"controllerType=0 controllerNumber=1 scan=11273"
QGAPGLQGMPGER	4|Oxidation|9|Oxidation|10|Oxidation	14-PUSHH_220614_Ivory_Saddle_40-66-ab_S3.9507.9507.2 File:"14-PUSHH_220614_Ivory_Saddle_40-66-ab_S3.raw", NativeID:"controllerType=0 controllerNumber=1 scan=9507"
GPPGPIGNVGAPGPK	3|Oxidation|12|Oxidation	14-PUSHH_220614_Ivory_Saddle_40-66-ab_S3.19012.19012.2 File:"14-PUSHH_220614_Ivory_Saddle_40-66-ab_S3.raw", NativeID:"controllerType=0 controllerNumber=1 scan=19012"
TGPAGPAGPIGPVGAR		14-PUSHH_220614_Ivory_Saddle_40-66-ab_S3.25769.25769.2 File:"14-PUSHH_220614_Ivory_Saddle_40-66-ab_S3.raw", NativeID:"controllerType=0 controllerNumber=1 scan=25769"
GFSGLDGAKGDAGPAG		14-PUSHH_220614_Ivory_Saddle_40-66-ab_S3.24290.24290.2 File:"14-PUSHH_220614_Ivory_Saddle_40-66-ab_S3.raw", NativeID:"controllerType=0 controllerNumber=1 scan=24290"
GPSGPQGPSGPPGPKG	12|Oxidation	14-PUSHH_220614_Ivory_Saddle_40-66-ab_S3.11010.11010.2 File:"14-PUSHH_220614_Ivory_Saddle_40-66-ab_S3.raw", NativeID:"controllerType=0 controllerNumber=1 scan=11010"
PSGNAGPPGPPGPAGK	8|Oxidation|11|Oxidation	14-PUSHH_220614_Ivory_Saddle_40-66-ab_S3.9156.9156.2 File:"14-PUSHH_220614_Ivory_Saddle_40-66-ab_S3.raw", NativeID:"controllerType=0 controllerNumber=1 scan=9156"
SAGPPGATGFPGAAGR	5|Oxidation|11|Oxidation	14-PUSHH_220614_Ivory_Saddle_40-66-ab_S3.17903.17903.2 File:"14-PUSHH_220614_Ivory_Saddle_40-66-ab_S3.raw", NativeID:"controllerType=0 controllerNumber=1 scan=17903"
SPGENGAPGQMGPR	2|Oxidation|5|Deamidated|8|Oxidation|11|Oxidation	14-PUSHH_220614_Ivory_Saddle_40-66-ab_S3.5567.5567.2 File:"14-PUSHH_220614_Ivory_Saddle_40-66-ab_S3.raw", NativeID:"controllerType=0 controllerNumber=1 scan=5567"
GEPGPPGPAGAAGPAGN	3|Oxidation|6|Oxidation|17|Deamidated	14-PUSHH_220614_Ivory_Saddle_40-66-ab_S3.19802.19802.2 File:"14-PUSHH_220614_Ivory_Saddle_40-66-ab_S3.raw", NativeID:"controllerType=0 controllerNumber=1 scan=19802"
GNDGATGAAGPPGPTGP	12|Oxidation	14-PUSHH_220614_Ivory_Saddle_40-66-ab_S3.19765.19765.2 File:"14-PUSHH_220614_Ivory_Saddle_40-66-ab_S3.raw", NativeID:"controllerType=0 controllerNumber=1 scan=19765"
GETGPAGRPGEVGPP	9|Oxidation|15|Oxidation	14-PUSHH_220614_Ivory_Saddle_40-66-ab_S3.11990.11990.2 File:"14-PUSHH_220614_Ivory_Saddle_40-66-ab_S3.raw", NativeID:"controllerType=0 controllerNumber=1 scan=11990"
GANGAPGNDGAKGDAGA	3|Deamidated|6|Oxidation	14-PUSHH_220614_Ivory_Saddle_40-66-ab_S3.4281.4281.2 File:"14-PUSHH_220614_Ivory_Saddle_40-66-ab_S3.raw", NativeID:"controllerType=0 controllerNumber=1 scan=4281"
GLTGSPGSPGPDGKTG	6|Oxidation|9|Oxidation	14-PUSHH_220614_Ivory_Saddle_40-66-ab_S3.9565.9565.2 File:"14-PUSHH_220614_Ivory_Saddle_40-66-ab_S3.raw", NativeID:"controllerType=0 controllerNumber=1 scan=9565"
AGPPGPIGNVGAPGPK	4|Oxidation|13|Oxidation	14-PUSHH_220614_Ivory_Saddle_40-66-ab_S3.20312.20312.2 File:"14-PUSHH_220614_Ivory_Saddle_40-66-ab_S3.raw", NativeID:"controllerType=0 controllerNumber=1 scan=20312"
GEPGPAGLPGPPGER	3|Oxidation|9|Oxidation|12|Oxidation	14-PUSHH_220614_Ivory_Saddle_40-66-ab_S3.18130.18130.2 File:"14-PUSHH_220614_Ivory_Saddle_40-66-ab_S3.raw", NativeID:"controllerType=0 controllerNumber=1 scan=18130"
PGEQGPSGASGPAGPR	1|Oxidation	14-PUSHH_220614_Ivory_Saddle_40-66-ab_S3.9696.9696.2 File:"14-PUSHH_220614_Ivory_Saddle_40-66-ab_S3.raw", NativeID:"controllerType=0 controllerNumber=1 scan=9696"
KGETGPSGPAGPTGAR		14-PUSHH_220614_Ivory_Saddle_40-66-ab_S3.7624.7624.2 File:"14-PUSHH_220614_Ivory_Saddle_40-66-ab_S3.raw", NativeID:"controllerType=0 controllerNumber=1 scan=7624"
GPSGNAGPPGPPGPAGK	9|Oxidation|12|Oxidation	14-PUSHH_220614_Ivory_Saddle_40-66-ab_S3.9835.9835.2 File:"14-PUSHH_220614_Ivory_Saddle_40-66-ab_S3.raw", NativeID:"controllerType=0 controllerNumber=1 scan=9835"
GSEGPQGVRGEPGPP	12|Oxidation|15|Oxidation	14-PUSHH_220614_Ivory_Saddle_40-66-ab_S3.10971.10971.2 File:"14-PUSHH_220614_Ivory_Saddle_40-66-ab_S3.raw", NativeID:"controllerType=0 controllerNumber=1 scan=10971"
GSAGPPGATGFPGAAGR	6|Oxidation|12|Oxidation	14-PUSHH_220614_Ivory_Saddle_40-66-ab_S3.18357.18357.2 File:"14-PUSHH_220614_Ivory_Saddle_40-66-ab_S3.raw", NativeID:"controllerType=0 controllerNumber=1 scan=18357"
GSPGENGAPGQMGPR	3|Oxidation|6|Deamidated|9|Oxidation|12|Oxidation	14-PUSHH_220614_Ivory_Saddle_40-66-ab_S3.5679.5679.2 File:"14-PUSHH_220614_Ivory_Saddle_40-66-ab_S3.raw", NativeID:"controllerType=0 controllerNumber=1 scan=5679"
GNDGATGAAGPPGPTGPA	12|Oxidation	14-PUSHH_220614_Ivory_Saddle_40-66-ab_S3.19764.19764.2 File:"14-PUSHH_220614_Ivory_Saddle_40-66-ab_S3.raw", NativeID:"controllerType=0 controllerNumber=1 scan=19764"
PGAPGAPGAPGPVGPAGK	1|Oxidation|4|Oxidation|7|Oxidation	14-PUSHH_220614_Ivory_Saddle_40-66-ab_S3.15302.15302.2 File:"14-PUSHH_220614_Ivory_Saddle_40-66-ab_S3.raw", NativeID:"controllerType=0 controllerNumber=1 scan=15302"
GPSGPQGPSGPPGPKGN	12|Oxidation	14-PUSHH_220614_Ivory_Saddle_40-66-ab_S3.10744.10744.2 File:"14-PUSHH_220614_Ivory_Saddle_40-66-ab_S3.raw", NativeID:"controllerType=0 controllerNumber=1 scan=10744"
ETGPAGPAGPIGPVGAR		14-PUSHH_220614_Ivory_Saddle_40-66-ab_S3.27686.27686.2 File:"14-PUSHH_220614_Ivory_Saddle_40-66-ab_S3.raw", NativeID:"controllerType=0 controllerNumber=1 scan=27686"
GSEGPQGVRGEPGPPG	12|Oxidation|15|Oxidation	14-PUSHH_220614_Ivory_Saddle_40-66-ab_S3.10392.10392.2 File:"14-PUSHH_220614_Ivory_Saddle_40-66-ab_S3.raw", NativeID:"controllerType=0 controllerNumber=1 scan=10392"
PTGPAGPPGFPGAVGAK	8|Oxidation|11|Oxidation	14-PUSHH_220614_Ivory_Saddle_40-66-ab_S3.24671.24671.2 File:"14-PUSHH_220614_Ivory_Saddle_40-66-ab_S3.raw", NativeID:"controllerType=0 controllerNumber=1 scan=24671"
GLTGSPGSPGPDGKTGP	6|Oxidation|9|Oxidation	14-PUSHH_220614_Ivory_Saddle_40-66-ab_S3.13525.13525.2 File:"14-PUSHH_220614_Ivory_Saddle_40-66-ab_S3.raw", NativeID:"controllerType=0 controllerNumber=1 scan=13525"
SPGEQGPSGASGPAGPR	2|Oxidation	14-PUSHH_220614_Ivory_Saddle_40-66-ab_S3.9957.9957.2 File:"14-PUSHH_220614_Ivory_Saddle_40-66-ab_S3.raw", NativeID:"controllerType=0 controllerNumber=1 scan=9957"
GNDGATGAAGPPGPTGPAG	12|Oxidation	14-PUSHH_220614_Ivory_Saddle_40-66-ab_S3.19582.19582.2 File:"14-PUSHH_220614_Ivory_Saddle_40-66-ab_S3.raw", NativeID:"controllerType=0 controllerNumber=1 scan=19582"
PAGAPGTPGPQGIAGQR	5|Oxidation	14-PUSHH_220614_Ivory_Saddle_40-66-ab_S3.17595.17595.2 File:"14-PUSHH_220614_Ivory_Saddle_40-66-ab_S3.raw", NativeID:"controllerType=0 controllerNumber=1 scan=17595"
DKGETGPSGPAGPTGAR		14-PUSHH_220614_Ivory_Saddle_40-66-ab_S3.27008.27008.2 File:"14-PUSHH_220614_Ivory_Saddle_40-66-ab_S3.raw", NativeID:"controllerType=0 controllerNumber=1 scan=27008"
PGPSGNAGPPGPPGPAGK	1|Oxidation|10|Oxidation|13|Oxidation	14-PUSHH_220614_Ivory_Saddle_40-66-ab_S3.11171.11171.2 File:"14-PUSHH_220614_Ivory_Saddle_40-66-ab_S3.raw", NativeID:"controllerType=0 controllerNumber=1 scan=11171"
GETGPAGPAGPIGPVGAR		14-PUSHH_220614_Ivory_Saddle_40-66-ab_S3.27420.27420.2 File:"14-PUSHH_220614_Ivory_Saddle_40-66-ab_S3.raw", NativeID:"controllerType=0 controllerNumber=1 scan=27420"
TGPPGPAGQDGRPGPPG	4|Oxidation|13|Oxidation|16|Oxidation	14-PUSHH_220614_Ivory_Saddle_40-66-ab_S3.9730.9730.2 File:"14-PUSHH_220614_Ivory_Saddle_40-66-ab_S3.raw", NativeID:"controllerType=0 controllerNumber=1 scan=9730"
GPAGFAGPPGADGQPGAK	9|Oxidation	14-PUSHH_220614_Ivory_Saddle_40-66-ab_S3.20074.20074.2 File:"14-PUSHH_220614_Ivory_Saddle_40-66-ab_S3.raw", NativeID:"controllerType=0 controllerNumber=1 scan=20074"
GPAGPPGPIGNVGAPGPK	6|Oxidation|15|Oxidation	14-PUSHH_220614_Ivory_Saddle_40-66-ab_S3.22467.22467.2 File:"14-PUSHH_220614_Ivory_Saddle_40-66-ab_S3.raw", NativeID:"controllerType=0 controllerNumber=1 scan=22467"
PGSPGENGAPGQMGPR	1|Oxidation|4|Oxidation|10|Oxidation|13|Oxidation	14-PUSHH_220614_Ivory_Saddle_40-66-ab_S3.5542.5542.2 File:"14-PUSHH_220614_Ivory_Saddle_40-66-ab_S3.raw", NativeID:"controllerType=0 controllerNumber=1 scan=5542"
GSPGEQGPSGASGPAGPR	3|Oxidation	14-PUSHH_220614_Ivory_Saddle_40-66-ab_S3.10071.10071.2 File:"14-PUSHH_220614_Ivory_Saddle_40-66-ab_S3.raw", NativeID:"controllerType=0 controllerNumber=1 scan=10071"
GANGAPGIAGAPGFPGAR	6|Oxidation|12|Oxidation|15|Oxidation	14-PUSHH_220614_Ivory_Saddle_40-66-ab_S3.23831.23831.2 File:"14-PUSHH_220614_Ivory_Saddle_40-66-ab_S3.raw", NativeID:"controllerType=0 controllerNumber=1 scan=23831"
GLTGPIGPPGPAGAPGDK	9|Oxidation|15|Oxidation	14-PUSHH_220614_Ivory_Saddle_40-66-ab_S3.26076.26076.2 File:"14-PUSHH_220614_Ivory_Saddle_40-66-ab_S3.raw", NativeID:"controllerType=0 controllerNumber=1 scan=26076"
EQGVPGDLGAPGPSGAR	5|Oxidation|11|Oxidation	14-PUSHH_220614_Ivory_Saddle_40-66-ab_S3.18663.18663.2 File:"14-PUSHH_220614_Ivory_Saddle_40-66-ab_S3.raw", NativeID:"controllerType=0 controllerNumber=1 scan=18663"
GFSGLDGAKGDAGPAGPK		14-PUSHH_220614_Ivory_Saddle_40-66-ab_S3.19089.19089.3 File:"14-PUSHH_220614_Ivory_Saddle_40-66-ab_S3.raw", NativeID:"controllerType=0 controllerNumber=1 scan=19089"
GPAGAPGTPGPQGIAGQR	6|Oxidation	14-PUSHH_220614_Ivory_Saddle_40-66-ab_S3.18621.18621.2 File:"14-PUSHH_220614_Ivory_Saddle_40-66-ab_S3.raw", NativeID:"controllerType=0 controllerNumber=1 scan=18621"
GDKGETGPSGPAGPTGAR		14-PUSHH_220614_Ivory_Saddle_40-66-ab_S3.8370.8370.2 File:"14-PUSHH_220614_Ivory_Saddle_40-66-ab_S3.raw", NativeID:"controllerType=0 controllerNumber=1 scan=8370"
GSAGPPGATGFPGAAGRVG	6|Oxidation|12|Oxidation	14-PUSHH_220614_Ivory_Saddle_40-66-ab_S3.22655.22655.2 File:"14-PUSHH_220614_Ivory_Saddle_40-66-ab_S3.raw", NativeID:"controllerType=0 controllerNumber=1 scan=22655"
VGPPGPSGNAGPPGPPGPA	4|Oxidation|9|Deamidated|13|Oxidation|16|Oxidation	14-PUSHH_220614_Ivory_Saddle_40-66-ab_S3.24980.24980.2 File:"14-PUSHH_220614_Ivory_Saddle_40-66-ab_S3.raw", NativeID:"controllerType=0 controllerNumber=1 scan=24980"
GNDGATGAAGPPGPTGPAGP	12|Oxidation	14-PUSHH_220614_Ivory_Saddle_40-66-ab_S3.24249.24249.2 File:"14-PUSHH_220614_Ivory_Saddle_40-66-ab_S3.raw", NativeID:"controllerType=0 controllerNumber=1 scan=24249"
AGPAGPPGPIGNVGAPGPK	7|Oxidation|16|Oxidation	14-PUSHH_220614_Ivory_Saddle_40-66-ab_S3.23453.23453.2 File:"14-PUSHH_220614_Ivory_Saddle_40-66-ab_S3.raw", NativeID:"controllerType=0 controllerNumber=1 scan=23453"
GPSGPQGPSGPPGPKGNSG	12|Oxidation	14-PUSHH_220614_Ivory_Saddle_40-66-ab_S3.10269.10269.2 File:"14-PUSHH_220614_Ivory_Saddle_40-66-ab_S3.raw", NativeID:"controllerType=0 controllerNumber=1 scan=10269"
GLTGPIGPPGPAGAPGDKG	9|Oxidation|15|Oxidation	14-PUSHH_220614_Ivory_Saddle_40-66-ab_S3.25886.25886.2 File:"14-PUSHH_220614_Ivory_Saddle_40-66-ab_S3.raw", NativeID:"controllerType=0 controllerNumber=1 scan=25886"
GFPGADGVAGPKGPAGER	3|Oxidation	14-PUSHH_220614_Ivory_Saddle_40-66-ab_S3.19001.19001.2 File:"14-PUSHH_220614_Ivory_Saddle_40-66-ab_S3.raw", NativeID:"controllerType=0 controllerNumber=1 scan=19001"
GPPGAPGAPGAPGPVGPAGK	3|Oxidation|6|Oxidation|9|Oxidation|14|Oxidation	14-PUSHH_220614_Ivory_Saddle_40-66-ab_S3.14454.14454.2 File:"14-PUSHH_220614_Ivory_Saddle_40-66-ab_S3.raw", NativeID:"controllerType=0 controllerNumber=1 scan=14454"
GETGPAGRPGEVGPPGPP	9|Oxidation|15|Oxidation|18|Oxidation	14-PUSHH_220614_Ivory_Saddle_40-66-ab_S3.15012.15012.2 File:"14-PUSHH_220614_Ivory_Saddle_40-66-ab_S3.raw", NativeID:"controllerType=0 controllerNumber=1 scan=15012"
VGPPGPSGNAGPPGPPGPAG	6|Oxidation|13|Oxidation|16|Oxidation	14-PUSHH_220614_Ivory_Saddle_40-66-ab_S3.23489.23489.2 File:"14-PUSHH_220614_Ivory_Saddle_40-66-ab_S3.raw", NativeID:"controllerType=0 controllerNumber=1 scan=23489"
DGEAGAQGPPGPAGPAGER		14-PUSHH_220614_Ivory_Saddle_40-66-ab_S3.17997.17997.2 File:"14-PUSHH_220614_Ivory_Saddle_40-66-ab_S3.raw", NativeID:"controllerType=0 controllerNumber=1 scan=17997"
SGDRGETGPAGPAGPIGPV		14-PUSHH_220614_Ivory_Saddle_40-66-ab_S3.30725.30725.2 File:"14-PUSHH_220614_Ivory_Saddle_40-66-ab_S3.raw", NativeID:"controllerType=0 controllerNumber=1 scan=30725"
PGSPGEQGPSGASGPAGPR	1|Oxidation|4|Oxidation	14-PUSHH_220614_Ivory_Saddle_40-66-ab_S3.10413.10413.2 File:"14-PUSHH_220614_Ivory_Saddle_40-66-ab_S3.raw", NativeID:"controllerType=0 controllerNumber=1 scan=10413"
EPGSPGENGAPGQMGPR	2|Oxidation|5|Oxidation|14|Oxidation|16|Oxidation	14-PUSHH_220614_Ivory_Saddle_40-66-ab_S3.6395.6395.2 File:"14-PUSHH_220614_Ivory_Saddle_40-66-ab_S3.raw", NativeID:"controllerType=0 controllerNumber=1 scan=6395"
GAPGDRGEPGPPGPAGFAG	3|Oxidation|9|Oxidation|12|Oxidation	14-PUSHH_220614_Ivory_Saddle_40-66-ab_S3.21121.21121.2 File:"14-PUSHH_220614_Ivory_Saddle_40-66-ab_S3.raw", NativeID:"controllerType=0 controllerNumber=1 scan=21121"
GPPGPSGNAGPPGPPGPAGK	3|Oxidation|11|Oxidation|15|Oxidation	14-PUSHH_220614_Ivory_Saddle_40-66-ab_S3.12985.12985.2 File:"14-PUSHH_220614_Ivory_Saddle_40-66-ab_S3.raw", NativeID:"controllerType=0 controllerNumber=1 scan=12985"
RGETGPAGPAGPIGPVGAR		14-PUSHH_220614_Ivory_Saddle_40-66-ab_S3.20691.20691.3 File:"14-PUSHH_220614_Ivory_Saddle_40-66-ab_S3.raw", NativeID:"controllerType=0 controllerNumber=1 scan=20691"
DGPAGAPGTPGPQGIAGQR	7|Oxidation	14-PUSHH_220614_Ivory_Saddle_40-66-ab_S3.22777.22777.2 File:"14-PUSHH_220614_Ivory_Saddle_40-66-ab_S3.raw", NativeID:"controllerType=0 controllerNumber=1 scan=22777"
PGDKGETGPSGPAGPTGAR	1|Oxidation	14-PUSHH_220614_Ivory_Saddle_40-66-ab_S3.8597.8597.2 File:"14-PUSHH_220614_Ivory_Saddle_40-66-ab_S3.raw", NativeID:"controllerType=0 controllerNumber=1 scan=8597"
GETGPAGRPGEVGPPGPPG	9|Oxidation|15|Oxidation|18|Oxidation	14-PUSHH_220614_Ivory_Saddle_40-66-ab_S3.14690.14690.2 File:"14-PUSHH_220614_Ivory_Saddle_40-66-ab_S3.raw", NativeID:"controllerType=0 controllerNumber=1 scan=14690"
GSEGPQGVRGEPGPPGPAG	6|Deamidated|12|Oxidation|15|Oxidation	14-PUSHH_220614_Ivory_Saddle_40-66-ab_S3.15566.15566.2 File:"14-PUSHH_220614_Ivory_Saddle_40-66-ab_S3.raw", NativeID:"controllerType=0 controllerNumber=1 scan=15566"
GEPGSPGENGAPGQMGPR	6|Oxidation|9|Deamidated|12|Oxidation|15|Oxidation	14-PUSHH_220614_Ivory_Saddle_40-66-ab_S3.8481.8481.2 File:"14-PUSHH_220614_Ivory_Saddle_40-66-ab_S3.raw", NativeID:"controllerType=0 controllerNumber=1 scan=8481"
AGPPGAPGAPGAPGPVGPAGK	4|Oxidation|7|Oxidation|10|Oxidation|13|Oxidation	14-PUSHH_220614_Ivory_Saddle_40-66-ab_S3.15711.15711.2 File:"14-PUSHH_220614_Ivory_Saddle_40-66-ab_S3.raw", NativeID:"controllerType=0 controllerNumber=1 scan=15711"
SGDRGETGPAGPAGPIGPVG		14-PUSHH_220614_Ivory_Saddle_40-66-ab_S3.29361.29361.2 File:"14-PUSHH_220614_Ivory_Saddle_40-66-ab_S3.raw", NativeID:"controllerType=0 controllerNumber=1 scan=29361"
PGEQGVPGDLGAPGPSGAR	1|Oxidation|15|Oxidation	14-PUSHH_220614_Ivory_Saddle_40-66-ab_S3.22469.22469.2 File:"14-PUSHH_220614_Ivory_Saddle_40-66-ab_S3.raw", NativeID:"controllerType=0 controllerNumber=1 scan=22469"
GFPGERGVQGPPGPAGPR	3|Oxidation|9|Deamidated|12|Oxidation	14-PUSHH_220614_Ivory_Saddle_40-66-ab_S3.23927.23927.2 File:"14-PUSHH_220614_Ivory_Saddle_40-66-ab_S3.raw", NativeID:"controllerType=0 controllerNumber=1 scan=23927"
GFSGLQGPPGPPGSPGEQG	9|Oxidation|12|Oxidation|15|Oxidation	14-PUSHH_220614_Ivory_Saddle_40-66-ab_S3.32234.32234.2 File:"14-PUSHH_220614_Ivory_Saddle_40-66-ab_S3.raw", NativeID:"controllerType=0 controllerNumber=1 scan=32234"
GLTGPIGPPGPAGAPGDKGE	9|Oxidation|15|Oxidation	14-PUSHH_220614_Ivory_Saddle_40-66-ab_S3.27211.27211.2 File:"14-PUSHH_220614_Ivory_Saddle_40-66-ab_S3.raw", NativeID:"controllerType=0 controllerNumber=1 scan=27211"
ADGPAGAPGTPGPQGIAGQR	8|Oxidation	14-PUSHH_220614_Ivory_Saddle_40-66-ab_S3.21233.21233.2 File:"14-PUSHH_220614_Ivory_Saddle_40-66-ab_S3.raw", NativeID:"controllerType=0 controllerNumber=1 scan=21233"
APGDKGETGPSGPAGPTGAR	2|Oxidation	14-PUSHH_220614_Ivory_Saddle_40-66-ab_S3.9218.9218.2 File:"14-PUSHH_220614_Ivory_Saddle_40-66-ab_S3.raw", NativeID:"controllerType=0 controllerNumber=1 scan=9218"
GPAGPAGPPGPIGNVGAPGPK	9|Oxidation|18|Oxidation	14-PUSHH_220614_Ivory_Saddle_40-66-ab_S3.25442.25442.2 File:"14-PUSHH_220614_Ivory_Saddle_40-66-ab_S3.raw", NativeID:"controllerType=0 controllerNumber=1 scan=25442"
GSEGPQGVRGEPGPPGPAGA	12|Oxidation|15|Oxidation	14-PUSHH_220614_Ivory_Saddle_40-66-ab_S3.15858.15858.2 File:"14-PUSHH_220614_Ivory_Saddle_40-66-ab_S3.raw", NativeID:"controllerType=0 controllerNumber=1 scan=15858"
VGPPGPSGNAGPPGPPGPAGK	4|Oxidation|13|Oxidation|16|Oxidation	14-PUSHH_220614_Ivory_Saddle_40-66-ab_S3.17248.17248.2 File:"14-PUSHH_220614_Ivory_Saddle_40-66-ab_S3.raw", NativeID:"controllerType=0 controllerNumber=1 scan=17248"
GPPGPMGPPGLAGPPGESGR	3|Oxidation|6|Oxidation	14-PUSHH_220614_Ivory_Saddle_40-66-ab_S3.26287.26287.2 File:"14-PUSHH_220614_Ivory_Saddle_40-66-ab_S3.raw", NativeID:"controllerType=0 controllerNumber=1 scan=26287"
SGDRGETGPAGPAGPIGPVGA		14-PUSHH_220614_Ivory_Saddle_40-66-ab_S3.30839.30839.2 File:"14-PUSHH_220614_Ivory_Saddle_40-66-ab_S3.raw", NativeID:"controllerType=0 controllerNumber=1 scan=30839"
GANGAPGNDGAKGDAGAPGAPG	3|Deamidated|6|Oxidation|8|Deamidated|18|Oxidation|21|Oxidation	14-PUSHH_220614_Ivory_Saddle_40-66-ab_S3.7643.7643.2 File:"14-PUSHH_220614_Ivory_Saddle_40-66-ab_S3.raw", NativeID:"controllerType=0 controllerNumber=1 scan=7643"
DRGETGPAGPAGPIGPVGAR		14-PUSHH_220614_Ivory_Saddle_40-66-ab_S3.24529.24529.3 File:"14-PUSHH_220614_Ivory_Saddle_40-66-ab_S3.raw", NativeID:"controllerType=0 controllerNumber=1 scan=24529"
GLPGPPGAPGPQGFQGPPGE	6|Oxidation|11|Oxidation	14-PUSHH_220614_Ivory_Saddle_40-66-ab_S3.40076.40076.2 File:"14-PUSHH_220614_Ivory_Saddle_40-66-ab_S3.raw", NativeID:"controllerType=0 controllerNumber=1 scan=40076"
GPPGSPGEQGPSGASGPAGPR	3|Oxidation|6|Oxidation	14-PUSHH_220614_Ivory_Saddle_40-66-ab_S3.11906.11906.2 File:"14-PUSHH_220614_Ivory_Saddle_40-66-ab_S3.raw", NativeID:"controllerType=0 controllerNumber=1 scan=11906"
GVQGPPGPAGPRGANGAPGND	6|Oxidation|15|Deamidated|18|Oxidation	14-PUSHH_220614_Ivory_Saddle_40-66-ab_S3.15415.15415.2 File:"14-PUSHH_220614_Ivory_Saddle_40-66-ab_S3.raw", NativeID:"controllerType=0 controllerNumber=1 scan=15415"
GLTGPIGPPGPAGAPGDKGET	9|Oxidation|15|Oxidation	14-PUSHH_220614_Ivory_Saddle_40-66-ab_S3.27238.27238.2 File:"14-PUSHH_220614_Ivory_Saddle_40-66-ab_S3.raw", NativeID:"controllerType=0 controllerNumber=1 scan=27238"
GDRGETGPAGPAGPIGPVGAR		14-PUSHH_220614_Ivory_Saddle_40-66-ab_S3.22325.22325.3 File:"14-PUSHH_220614_Ivory_Saddle_40-66-ab_S3.raw", NativeID:"controllerType=0 controllerNumber=1 scan=22325"
TGPPGPAGQDGRPGPPGPPGA	4|Oxidation|13|Oxidation|16|Oxidation|19|Oxidation	14-PUSHH_220614_Ivory_Saddle_40-66-ab_S3.15151.15151.2 File:"14-PUSHH_220614_Ivory_Saddle_40-66-ab_S3.raw", NativeID:"controllerType=0 controllerNumber=1 scan=15151"
GETGPAGRPGEVGPPGPPGPA	9|Oxidation|15|Oxidation|18|Oxidation	14-PUSHH_220614_Ivory_Saddle_40-66-ab_S3.18253.18253.2 File:"14-PUSHH_220614_Ivory_Saddle_40-66-ab_S3.raw", NativeID:"controllerType=0 controllerNumber=1 scan=18253"
PGPAGPAGPPGPIGNVGAPGPK	1|Oxidation|10|Oxidation|19|Oxidation	14-PUSHH_220614_Ivory_Saddle_40-66-ab_S3.26343.26343.2 File:"14-PUSHH_220614_Ivory_Saddle_40-66-ab_S3.raw", NativeID:"controllerType=0 controllerNumber=1 scan=26343"
GLTGPIGPPGPAGAPGDKGETG	9|Oxidation	14-PUSHH_220614_Ivory_Saddle_40-66-ab_S3.29359.29359.2 File:"14-PUSHH_220614_Ivory_Saddle_40-66-ab_S3.raw", NativeID:"controllerType=0 controllerNumber=1 scan=29359"
PGADGPAGAPGTPGPQGIAGQR	10|Oxidation|16|Deamidated	14-PUSHH_220614_Ivory_Saddle_40-66-ab_S3.23657.23657.2 File:"14-PUSHH_220614_Ivory_Saddle_40-66-ab_S3.raw", NativeID:"controllerType=0 controllerNumber=1 scan=23657"
GNDGATGAAGPPGPTGPAGPPGF	12|Oxidation|21|Oxidation	14-PUSHH_220614_Ivory_Saddle_40-66-ab_S3.37735.37735.2 File:"14-PUSHH_220614_Ivory_Saddle_40-66-ab_S3.raw", NativeID:"controllerType=0 controllerNumber=1 scan=37735"
GETGPAGRPGEVGPPGPPGPAG	9|Oxidation|15|Oxidation|18|Oxidation	14-PUSHH_220614_Ivory_Saddle_40-66-ab_S3.18246.18246.2 File:"14-PUSHH_220614_Ivory_Saddle_40-66-ab_S3.raw", NativeID:"controllerType=0 controllerNumber=1 scan=18246"
PGPPGSPGEQGPSGASGPAGPR	1|Oxidation|4|Oxidation|7|Oxidation	14-PUSHH_220614_Ivory_Saddle_40-66-ab_S3.13037.13037.2 File:"14-PUSHH_220614_Ivory_Saddle_40-66-ab_S3.raw", NativeID:"controllerType=0 controllerNumber=1 scan=13037"
SGDRGETGPAGPAGPIGPVGAR		14-PUSHH_220614_Ivory_Saddle_40-66-ab_S3.22274.22274.4 File:"14-PUSHH_220614_Ivory_Saddle_40-66-ab_S3.raw", NativeID:"controllerType=0 controllerNumber=1 scan=22274"
GAPGDRGEPGPPGPAGFAGPPG	3|Oxidation|9|Oxidation|12|Oxidation|21|Oxidation	14-PUSHH_220614_Ivory_Saddle_40-66-ab_S3.23415.23415.2 File:"14-PUSHH_220614_Ivory_Saddle_40-66-ab_S3.raw", NativeID:"controllerType=0 controllerNumber=1 scan=23415"
VGPPGPSGNAGPPGPPGPAGKEG	4|Oxidation|13|Oxidation|16|Oxidation	14-PUSHH_220614_Ivory_Saddle_40-66-ab_S3.17223.17223.2 File:"14-PUSHH_220614_Ivory_Saddle_40-66-ab_S3.raw", NativeID:"controllerType=0 controllerNumber=1 scan=17223"
APGADGPAGAPGTPGPQGIAGQR	11|Oxidation	14-PUSHH_220614_Ivory_Saddle_40-66-ab_S3.23081.23081.2 File:"14-PUSHH_220614_Ivory_Saddle_40-66-ab_S3.raw", NativeID:"controllerType=0 controllerNumber=1 scan=23081"
PAGAPGDKGETGPSGPAGPTGAR	5|Oxidation	14-PUSHH_220614_Ivory_Saddle_40-66-ab_S3.10427.10427.3 File:"14-PUSHH_220614_Ivory_Saddle_40-66-ab_S3.raw", NativeID:"controllerType=0 controllerNumber=1 scan=10427"
GPKGEPGSPGENGAPGQMGPR	6|Oxidation|9|Oxidation|12|Deamidated|18|Oxidation|20|Oxidation	14-PUSHH_220614_Ivory_Saddle_40-66-ab_S3.5774.5774.3 File:"14-PUSHH_220614_Ivory_Saddle_40-66-ab_S3.raw", NativeID:"controllerType=0 controllerNumber=1 scan=5774"
GAPGDRGEPGPPGPAGFAGPPGA	3|Oxidation|9|Oxidation|12|Oxidation|21|Oxidation	14-PUSHH_220614_Ivory_Saddle_40-66-ab_S3.25807.25807.2 File:"14-PUSHH_220614_Ivory_Saddle_40-66-ab_S3.raw", NativeID:"controllerType=0 controllerNumber=1 scan=25807"
TGPPGPAGQDGRPGPPGPPGAR	4|Oxidation|13|Oxidation|16|Oxidation|19|Oxidation	14-PUSHH_220614_Ivory_Saddle_40-66-ab_S3.11082.11082.3 File:"14-PUSHH_220614_Ivory_Saddle_40-66-ab_S3.raw", NativeID:"controllerType=0 controllerNumber=1 scan=11082"
GAPGADGPAGAPGTPGPQGIAGQR		14-PUSHH_220614_Ivory_Saddle_40-66-ab_S3.25815.25815.2 File:"14-PUSHH_220614_Ivory_Saddle_40-66-ab_S3.raw", NativeID:"controllerType=0 controllerNumber=1 scan=25815"
GPPGPAGPAGPPGPIGNVGAPGPK	3|Oxidation|14|Oxidation|23|Oxidation	14-PUSHH_220614_Ivory_Saddle_40-66-ab_S3.27310.27310.2 File:"14-PUSHH_220614_Ivory_Saddle_40-66-ab_S3.raw", NativeID:"controllerType=0 controllerNumber=1 scan=27310"
GFSGLQGPPGPPGSPGEQGPSGA	9|Oxidation|12|Oxidation|15|Oxidation	14-PUSHH_220614_Ivory_Saddle_40-66-ab_S3.34623.34623.2 File:"14-PUSHH_220614_Ivory_Saddle_40-66-ab_S3.raw", NativeID:"controllerType=0 controllerNumber=1 scan=34623"
GSEGPQGVRGEPGPPGPAGAAGPA	12|Oxidation|15|Oxidation	14-PUSHH_220614_Ivory_Saddle_40-66-ab_S3.19331.19331.2 File:"14-PUSHH_220614_Ivory_Saddle_40-66-ab_S3.raw", NativeID:"controllerType=0 controllerNumber=1 scan=19331"
DGIPGQPGLPGPPGPPGPPGPPG	4|Oxidation|12|Oxidation|15|Oxidation|19|Oxidation|21|Oxidation|22|Oxidation	14-PUSHH_220614_Ivory_Saddle_40-66-ab_S3.27029.27029.2 File:"14-PUSHH_220614_Ivory_Saddle_40-66-ab_S3.raw", NativeID:"controllerType=0 controllerNumber=1 scan=27029"
GNDGATGAAGPPGPTGPAGPPGFPG	12|Oxidation|21|Oxidation|24|Oxidation	14-PUSHH_220614_Ivory_Saddle_40-66-ab_S3.35305.35305.2 File:"14-PUSHH_220614_Ivory_Saddle_40-66-ab_S3.raw", NativeID:"controllerType=0 controllerNumber=1 scan=35305"
AGPPGPAGPAGPPGPIGNVGAPGPK	4|Oxidation|13|Oxidation|22|Oxidation	14-PUSHH_220614_Ivory_Saddle_40-66-ab_S3.27993.27993.3 File:"14-PUSHH_220614_Ivory_Saddle_40-66-ab_S3.raw", NativeID:"controllerType=0 controllerNumber=1 scan=27993"
GLTGSPGSPGPDGKTGPPGPAGQD	6|Oxidation|9|Oxidation|18|Oxidation	14-PUSHH_220614_Ivory_Saddle_40-66-ab_S3.17136.17136.2 File:"14-PUSHH_220614_Ivory_Saddle_40-66-ab_S3.raw", NativeID:"controllerType=0 controllerNumber=1 scan=17136"
GSEGPQGVRGEPGPPGPAGAAGPAG	6|Deamidated|12|Oxidation|15|Oxidation	14-PUSHH_220614_Ivory_Saddle_40-66-ab_S3.20494.20494.2 File:"14-PUSHH_220614_Ivory_Saddle_40-66-ab_S3.raw", NativeID:"controllerType=0 controllerNumber=1 scan=20494"
GAPGDRGEPGPPGPAGFAGPPGAD	3|Oxidation|9|Oxidation|12|Oxidation|21|Oxidation	14-PUSHH_220614_Ivory_Saddle_40-66-ab_S3.26227.26227.2 File:"14-PUSHH_220614_Ivory_Saddle_40-66-ab_S3.raw", NativeID:"controllerType=0 controllerNumber=1 scan=26227"
GETGPAGPPGAPGAPGAPGPVGPAGK	9|Oxidation|12|Oxidation|15|Oxidation	14-PUSHH_220614_Ivory_Saddle_40-66-ab_S3.22253.22253.2 File:"14-PUSHH_220614_Ivory_Saddle_40-66-ab_S3.raw", NativeID:"controllerType=0 controllerNumber=1 scan=22253"
GLTGPIGPPGPAGAPGDKGETGPSG	9|Oxidation|15|Oxidation	14-PUSHH_220614_Ivory_Saddle_40-66-ab_S3.28563.28563.2 File:"14-PUSHH_220614_Ivory_Saddle_40-66-ab_S3.raw", NativeID:"controllerType=0 controllerNumber=1 scan=28563"
PGPAGAPGDKGETGPSGPAGPTGAR	1|Oxidation|7|Oxidation	14-PUSHH_220614_Ivory_Saddle_40-66-ab_S3.11976.11976.3 File:"14-PUSHH_220614_Ivory_Saddle_40-66-ab_S3.raw", NativeID:"controllerType=0 controllerNumber=1 scan=11976"
GNDGATGAAGPPGPTGPAGPPGFPGA	14|Oxidation|21|Oxidation|24|Oxidation	14-PUSHH_220614_Ivory_Saddle_40-66-ab_S3.37472.37472.2 File:"14-PUSHH_220614_Ivory_Saddle_40-66-ab_S3.raw", NativeID:"controllerType=0 controllerNumber=1 scan=37472"
GETGPAGRPGEVGPPGPPGPAGEK	9|Oxidation|15|Oxidation|20|Oxidation	14-PUSHH_220614_Ivory_Saddle_40-66-ab_S3.13854.13854.3 File:"14-PUSHH_220614_Ivory_Saddle_40-66-ab_S3.raw", NativeID:"controllerType=0 controllerNumber=1 scan=13854"
GAPGDRGEPGPPGPAGFAGPPGADG	3|Oxidation|9|Oxidation|12|Oxidation|21|Oxidation	14-PUSHH_220614_Ivory_Saddle_40-66-ab_S3.25502.25502.2 File:"14-PUSHH_220614_Ivory_Saddle_40-66-ab_S3.raw", NativeID:"controllerType=0 controllerNumber=1 scan=25502"
GKTGPPGPAGQDGRPGPPGPPGAR	6|Oxidation|11|Deamidated|15|Oxidation|18|Oxidation|20|Oxidation	14-PUSHH_220614_Ivory_Saddle_40-66-ab_S3.9097.9097.4 File:"14-PUSHH_220614_Ivory_Saddle_40-66-ab_S3.raw", NativeID:"controllerType=0 controllerNumber=1 scan=9097"
DAGPPGPAGPAGPPGPIGNVGAPGPK	5|Oxidation|14|Oxidation|25|Oxidation	14-PUSHH_220614_Ivory_Saddle_40-66-ab_S3.31813.31813.3 File:"14-PUSHH_220614_Ivory_Saddle_40-66-ab_S3.raw", NativeID:"controllerType=0 controllerNumber=1 scan=31813"
GATGAAGPPGPTGPAGPPGFPGAVGAK	9|Oxidation|18|Oxidation|21|Oxidation	14-PUSHH_220614_Ivory_Saddle_40-66-ab_S3.29667.29667.2 File:"14-PUSHH_220614_Ivory_Saddle_40-66-ab_S3.raw", NativeID:"controllerType=0 controllerNumber=1 scan=29667"
GSEGPQGVRGEPGPPGPAGAAGPAGN	12|Oxidation|15|Oxidation	14-PUSHH_220614_Ivory_Saddle_40-66-ab_S3.18476.18476.2 File:"14-PUSHH_220614_Ivory_Saddle_40-66-ab_S3.raw", NativeID:"controllerType=0 controllerNumber=1 scan=18476"
GLTGPIGPPGPAGAPGDKGETGPSGP	9|Oxidation|15|Oxidation	14-PUSHH_220614_Ivory_Saddle_40-66-ab_S3.31297.31297.2 File:"14-PUSHH_220614_Ivory_Saddle_40-66-ab_S3.raw", NativeID:"controllerType=0 controllerNumber=1 scan=31297"
GDAGPPGPAGPAGPPGPIGNVGAPGPK	11|Oxidation|26|Oxidation	14-PUSHH_220614_Ivory_Saddle_40-66-ab_S3.32145.32145.3 File:"14-PUSHH_220614_Ivory_Saddle_40-66-ab_S3.raw", NativeID:"controllerType=0 controllerNumber=1 scan=32145"
PPGPAGAPGDKGETGPSGPAGPTGAR	2|Oxidation|4|Oxidation|8|Oxidation	14-PUSHH_220614_Ivory_Saddle_40-66-ab_S3.18019.18019.3 File:"14-PUSHH_220614_Ivory_Saddle_40-66-ab_S3.raw", NativeID:"controllerType=0 controllerNumber=1 scan=18019"
GLTGPIGPPGPAGAPGDKGETGPSGPA	9|Oxidation|15|Oxidation	14-PUSHH_220614_Ivory_Saddle_40-66-ab_S3.30843.30843.2 File:"14-PUSHH_220614_Ivory_Saddle_40-66-ab_S3.raw", NativeID:"controllerType=0 controllerNumber=1 scan=30843"
GNDGATGAAGPPGPTGPAGPPGFPGAVG	12|Oxidation|21|Oxidation|24|Oxidation	14-PUSHH_220614_Ivory_Saddle_40-66-ab_S3.39962.39962.2 File:"14-PUSHH_220614_Ivory_Saddle_40-66-ab_S3.raw", NativeID:"controllerType=0 controllerNumber=1 scan=39962"
GAPGDRGEPGPPGPAGFAGPPGADGQ	3|Oxidation|9|Oxidation|12|Oxidation|21|Oxidation	14-PUSHH_220614_Ivory_Saddle_40-66-ab_S3.25659.25659.3 File:"14-PUSHH_220614_Ivory_Saddle_40-66-ab_S3.raw", NativeID:"controllerType=0 controllerNumber=1 scan=25659"
DGATGAAGPPGPTGPAGPPGFPGAVGAK	10|Oxidation|19|Oxidation|22|Oxidation	14-PUSHH_220614_Ivory_Saddle_40-66-ab_S3.36578.36578.2 File:"14-PUSHH_220614_Ivory_Saddle_40-66-ab_S3.raw", NativeID:"controllerType=0 controllerNumber=1 scan=36578"
GLTGPIGPPGPAGAPGDKGETGPSGPAG	9|Oxidation|15|Oxidation	14-PUSHH_220614_Ivory_Saddle_40-66-ab_S3.30805.30805.2 File:"14-PUSHH_220614_Ivory_Saddle_40-66-ab_S3.raw", NativeID:"controllerType=0 controllerNumber=1 scan=30805"
GLQGPPGPPGSPGEQGPSGASGPAGPR	6|Oxidation|9|Oxidation|12|Oxidation	14-PUSHH_220614_Ivory_Saddle_40-66-ab_S3.21391.21391.3 File:"14-PUSHH_220614_Ivory_Saddle_40-66-ab_S3.raw", NativeID:"controllerType=0 controllerNumber=1 scan=21391"
DAGPAGPKGEPGSPGENGAPGQMGPR	11|Oxidation|14|Oxidation|17|Deamidated|20|Oxidation|23|Oxidation	14-PUSHH_220614_Ivory_Saddle_40-66-ab_S3.12069.12069.3 File:"14-PUSHH_220614_Ivory_Saddle_40-66-ab_S3.raw", NativeID:"controllerType=0 controllerNumber=1 scan=12069"
GDAGPAGPKGEPGSPGENGAPGQMGPR	15|Oxidation|18|Deamidated|21|Oxidation|24|Oxidation	14-PUSHH_220614_Ivory_Saddle_40-66-ab_S3.11719.11719.3 File:"14-PUSHH_220614_Ivory_Saddle_40-66-ab_S3.raw", NativeID:"controllerType=0 controllerNumber=1 scan=11719"
GSEGPQGVRGEPGPPGPAGAAGPAGNPGA	12|Oxidation|15|Oxidation|27|Oxidation	14-PUSHH_220614_Ivory_Saddle_40-66-ab_S3.19759.19759.2 File:"14-PUSHH_220614_Ivory_Saddle_40-66-ab_S3.raw", NativeID:"controllerType=0 controllerNumber=1 scan=19759"
GNDGATGAAGPPGPTGPAGPPGFPGAVGAK	12|Oxidation|21|Oxidation	14-PUSHH_220614_Ivory_Saddle_40-66-ab_S3.33941.33941.2 File:"14-PUSHH_220614_Ivory_Saddle_40-66-ab_S3.raw", NativeID:"controllerType=0 controllerNumber=1 scan=33941"
GSEGPQGVRGEPGPPGPAGAAGPAGNPGAD	6|Deamidated|12|Oxidation|15|Oxidation|27|Oxidation	14-PUSHH_220614_Ivory_Saddle_40-66-ab_S3.21444.21444.2 File:"14-PUSHH_220614_Ivory_Saddle_40-66-ab_S3.raw", NativeID:"controllerType=0 controllerNumber=1 scan=21444"
GAPGDRGEPGPPGPAGFAGPPGADGQPGAK	3|Oxidation|9|Oxidation|12|Oxidation|21|Oxidation	14-PUSHH_220614_Ivory_Saddle_40-66-ab_S3.21458.21458.3 File:"14-PUSHH_220614_Ivory_Saddle_40-66-ab_S3.raw", NativeID:"controllerType=0 controllerNumber=1 scan=21458"
GFSGLQGPPGPPGSPGEQGPSGASGPAGPR	9|Oxidation|12|Oxidation|15|Oxidation	14-PUSHH_220614_Ivory_Saddle_40-66-ab_S3.29720.29720.2 File:"14-PUSHH_220614_Ivory_Saddle_40-66-ab_S3.raw", NativeID:"controllerType=0 controllerNumber=1 scan=29720"
GLTGPIGPPGPAGAPGDKGETGPSGPAGPTGAR	9|Oxidation	14-PUSHH_220614_Ivory_Saddle_40-66-ab_S3.28408.28408.3 File:"14-PUSHH_220614_Ivory_Saddle_40-66-ab_S3.raw", NativeID:"controllerType=0 controllerNumber=1 scan=28408"
GEPGDAGAKGDAGPPGPAGPAGPPGPIGNVGAPGPK	3|Oxidation|15|Oxidation|24|Oxidation|33|Oxidation	14-PUSHH_220614_Ivory_Saddle_40-66-ab_S3.25388.25388.3 File:"14-PUSHH_220614_Ivory_Saddle_40-66-ab_S3.raw", NativeID:"controllerType=0 controllerNumber=1 scan=25388"
PAGAAGPAGNPGADGQPGAK	11|Oxidation|17|Oxidation	14-PUSHH_220614_Ivory_Saddle_40-66-ab_S3.7568.7568.2 File:"14-PUSHH_220614_Ivory_Saddle_40-66-ab_S3.raw", NativeID:"controllerType=0 controllerNumber=1 scan=7568"
GPAGAAGPAGNPGADGQPGAK	12|Oxidation|18|Oxidation	14-PUSHH_220614_Ivory_Saddle_40-66-ab_S3.8742.8742.2 File:"14-PUSHH_220614_Ivory_Saddle_40-66-ab_S3.raw", NativeID:"controllerType=0 controllerNumber=1 scan=8742"
PGPAGAAGPAGNPGADGQPGAK	1|Oxidation|13|Oxidation|19|Oxidation	14-PUSHH_220614_Ivory_Saddle_40-66-ab_S3.10148.10148.2 File:"14-PUSHH_220614_Ivory_Saddle_40-66-ab_S3.raw", NativeID:"controllerType=0 controllerNumber=1 scan=10148"
GEPGPPGPAGAAGPAGNPGADGQPGAK	5|Oxidation|8|Oxidation|18|Oxidation|23|Deamidated	14-PUSHH_220614_Ivory_Saddle_40-66-ab_S3.17591.17591.2 File:"14-PUSHH_220614_Ivory_Saddle_40-66-ab_S3.raw", NativeID:"controllerType=0 controllerNumber=1 scan=17591"
GSEGPQGVRGEPGPPGPAGAAGPAGNPGADGQPGAK	12|Oxidation|15|Oxidation|27|Oxidation	14-PUSHH_220614_Ivory_Saddle_40-66-ab_S3.17420.17420.3 File:"14-PUSHH_220614_Ivory_Saddle_40-66-ab_S3.raw", NativeID:"controllerType=0 controllerNumber=1 scan=17420"
XP_054418332.1 collagen alpha-1(III) chain [Pteronotus parnellii mesoamericanus]
VMGFPGPK	2|Oxidation|5|Oxidation	14-PUSHH_220614_Ivory_Saddle_40-66-ab_S3.14507.14507.2 File:"14-PUSHH_220614_Ivory_Saddle_40-66-ab_S3.raw", NativeID:"controllerType=0 controllerNumber=1 scan=14507"
GVMGFPGPK	3|Oxidation|6|Oxidation	14-PUSHH_220614_Ivory_Saddle_40-66-ab_S3.15954.15954.2 File:"14-PUSHH_220614_Ivory_Saddle_40-66-ab_S3.raw", NativeID:"controllerType=0 controllerNumber=1 scan=15954"
~GPPGASGAPGK		14-PUSHH_220614_Ivory_Saddle_40-66-ab_S3.6123.6123.2 File:"14-PUSHH_220614_Ivory_Saddle_40-66-ab_S3.raw", NativeID:"controllerType=0 controllerNumber=1 scan=6123"
XP_054418654.1 collagen alpha-2(V) chain [Pteronotus parnellii mesoamericanus]
GLTGNPGVQGPEGK	6|Oxidation	14-PUSHH_220614_Ivory_Saddle_40-66-ab_S3.13714.13714.2 File:"14-PUSHH_220614_Ivory_Saddle_40-66-ab_S3.raw", NativeID:"controllerType=0 controllerNumber=1 scan=13714"
TQGPPGATGFPGSAGR	2|Deamidated|5|Oxidation	14-PUSHH_220614_Ivory_Saddle_40-66-ab_S3.38131.38131.2 File:"14-PUSHH_220614_Ivory_Saddle_40-66-ab_S3.raw", NativeID:"controllerType=0 controllerNumber=1 scan=38131"
GTQGPPGATGFPGSAGR	6|Oxidation|12|Oxidation	14-PUSHH_220614_Ivory_Saddle_40-66-ab_S3.16532.16532.2 File:"14-PUSHH_220614_Ivory_Saddle_40-66-ab_S3.raw", NativeID:"controllerType=0 controllerNumber=1 scan=16532"
Taxonomic match: Propithecus coquereli Average Score= [0.52846065]
Containing these species:Propithecus coquereli
XP_012513870.1 PREDICTED: collagen alpha-2(XI) chain isoform X1 [Propithecus coquereli]
~PGPPGAPGK	1|Oxidation|4|Oxidation	14-PUSHH_220614_Ivory_Saddle_40-66-ab_S3.4526.4526.2 File:"14-PUSHH_220614_Ivory_Saddle_40-66-ab_S3.raw", NativeID:"controllerType=0 controllerNumber=1 scan=4526"
~GPRGPAGPSGA	6|Oxidation	14-PUSHH_220614_Ivory_Saddle_40-66-ab_S3.7396.7396.2 File:"14-PUSHH_220614_Ivory_Saddle_40-66-ab_S3.raw", NativeID:"controllerType=0 controllerNumber=1 scan=7396"
GNKGEHGPPGPPGPIGPVGQPG	2|Deamidated|8|Oxidation|11|Oxidation|17|Oxidation|20|Deamidated|21|Oxidation	14-PUSHH_220614_Ivory_Saddle_40-66-ab_S3.27428.27428.2 File:"14-PUSHH_220614_Ivory_Saddle_40-66-ab_S3.raw", NativeID:"controllerType=0 controllerNumber=1 scan=27428"
XP_012519093.1 PREDICTED: collagen alpha-1(III) chain [Propithecus coquereli]
VMGFPGPK	2|Oxidation|5|Oxidation	14-PUSHH_220614_Ivory_Saddle_40-66-ab_S3.14507.14507.2 File:"14-PUSHH_220614_Ivory_Saddle_40-66-ab_S3.raw", NativeID:"controllerType=0 controllerNumber=1 scan=14507"
GVMGFPGPK	3|Oxidation|6|Oxidation	14-PUSHH_220614_Ivory_Saddle_40-66-ab_S3.15954.15954.2 File:"14-PUSHH_220614_Ivory_Saddle_40-66-ab_S3.raw", NativeID:"controllerType=0 controllerNumber=1 scan=15954"
GSPGGPGAAGFPGAR	3|Oxidation|12|Oxidation	14-PUSHH_220614_Ivory_Saddle_40-66-ab_S3.15282.15282.2 File:"14-PUSHH_220614_Ivory_Saddle_40-66-ab_S3.raw", NativeID:"controllerType=0 controllerNumber=1 scan=15282"
XP_012503150.1 PREDICTED: collagen alpha-2(I) chain [Propithecus coquereli]
GHAGLAGAR		14-PUSHH_220614_Ivory_Saddle_40-66-ab_S3.5048.5048.2 File:"14-PUSHH_220614_Ivory_Saddle_40-66-ab_S3.raw", NativeID:"controllerType=0 controllerNumber=1 scan=5048"
GVVGPQGAR		14-PUSHH_220614_Ivory_Saddle_40-66-ab_S3.8738.8738.2 File:"14-PUSHH_220614_Ivory_Saddle_40-66-ab_S3.raw", NativeID:"controllerType=0 controllerNumber=1 scan=8738"
AGPAGPAGPR		14-PUSHH_220614_Ivory_Saddle_40-66-ab_S3.7740.7740.2 File:"14-PUSHH_220614_Ivory_Saddle_40-66-ab_S3.raw", NativeID:"controllerType=0 controllerNumber=1 scan=7740"
VGAPGPAGAR	4|Oxidation	14-PUSHH_220614_Ivory_Saddle_40-66-ab_S3.6888.6888.2 File:"14-PUSHH_220614_Ivory_Saddle_40-66-ab_S3.raw", NativeID:"controllerType=0 controllerNumber=1 scan=6888"
VGAPGPAGARG	4|Oxidation	14-PUSHH_220614_Ivory_Saddle_40-66-ab_S3.6929.6929.2 File:"14-PUSHH_220614_Ivory_Saddle_40-66-ab_S3.raw", NativeID:"controllerType=0 controllerNumber=1 scan=6929"
PGNIGFPGPK	1|Oxidation|7|Oxidation	14-PUSHH_220614_Ivory_Saddle_40-66-ab_S3.19173.19173.2 File:"14-PUSHH_220614_Ivory_Saddle_40-66-ab_S3.raw", NativeID:"controllerType=0 controllerNumber=1 scan=19173"
GERGPPGESGA	6|Oxidation	14-PUSHH_220614_Ivory_Saddle_40-66-ab_S3.4825.4825.2 File:"14-PUSHH_220614_Ivory_Saddle_40-66-ab_S3.raw", NativeID:"controllerType=0 controllerNumber=1 scan=4825"
GSDGSVGPVGPAG		14-PUSHH_220614_Ivory_Saddle_40-66-ab_S3.25220.25220.2 File:"14-PUSHH_220614_Ivory_Saddle_40-66-ab_S3.raw", NativeID:"controllerType=0 controllerNumber=1 scan=25220"
GAPGAVGAPGPAGA	3|Oxidation|9|Oxidation	14-PUSHH_220614_Ivory_Saddle_40-66-ab_S3.16231.16231.2 File:"14-PUSHH_220614_Ivory_Saddle_40-66-ab_S3.raw", NativeID:"controllerType=0 controllerNumber=1 scan=16231"
PGSPGNIGPAGK	1|Oxidation|4|Oxidation	14-PUSHH_220614_Ivory_Saddle_40-66-ab_S3.7958.7958.2 File:"14-PUSHH_220614_Ivory_Saddle_40-66-ab_S3.raw", NativeID:"controllerType=0 controllerNumber=1 scan=7958"
EGPVGLPGIDGR	7|Oxidation	14-PUSHH_220614_Ivory_Saddle_40-66-ab_S3.32010.32010.2 File:"14-PUSHH_220614_Ivory_Saddle_40-66-ab_S3.raw", NativeID:"controllerType=0 controllerNumber=1 scan=32010"
GEPGNIGFPGPK	3|Oxidation|9|Oxidation	14-PUSHH_220614_Ivory_Saddle_40-66-ab_S3.20754.20754.2 File:"14-PUSHH_220614_Ivory_Saddle_40-66-ab_S3.raw", NativeID:"controllerType=0 controllerNumber=1 scan=20754"
PGENGTPGQTGAR	1|Oxidation|4|Deamidated	14-PUSHH_220614_Ivory_Saddle_40-66-ab_S3.5579.5579.2 File:"14-PUSHH_220614_Ivory_Saddle_40-66-ab_S3.raw", NativeID:"controllerType=0 controllerNumber=1 scan=5579"
GSDGSVGPVGPAGPI		14-PUSHH_220614_Ivory_Saddle_40-66-ab_S3.40686.40686.2 File:"14-PUSHH_220614_Ivory_Saddle_40-66-ab_S3.raw", NativeID:"controllerType=0 controllerNumber=1 scan=40686"
GLVGEPGPAGSKGE	6|Oxidation	14-PUSHH_220614_Ivory_Saddle_40-66-ab_S3.14276.14276.2 File:"14-PUSHH_220614_Ivory_Saddle_40-66-ab_S3.raw", NativeID:"controllerType=0 controllerNumber=1 scan=14276"
GSDGSVGPVGPAGPIG		14-PUSHH_220614_Ivory_Saddle_40-66-ab_S3.38714.38714.2 File:"14-PUSHH_220614_Ivory_Saddle_40-66-ab_S3.raw", NativeID:"controllerType=0 controllerNumber=1 scan=38714"
GLVGEPGPAGSKGESG	6|Oxidation	14-PUSHH_220614_Ivory_Saddle_40-66-ab_S3.13830.13830.2 File:"14-PUSHH_220614_Ivory_Saddle_40-66-ab_S3.raw", NativeID:"controllerType=0 controllerNumber=1 scan=13830"
PNGFAGPAGAAGQAGAK		14-PUSHH_220614_Ivory_Saddle_40-66-ab_S3.24085.24085.2 File:"14-PUSHH_220614_Ivory_Saddle_40-66-ab_S3.raw", NativeID:"controllerType=0 controllerNumber=1 scan=24085"
GSDGSVGPVGPAGPIGSA		14-PUSHH_220614_Ivory_Saddle_40-66-ab_S3.39172.39172.2 File:"14-PUSHH_220614_Ivory_Saddle_40-66-ab_S3.raw", NativeID:"controllerType=0 controllerNumber=1 scan=39172"
GLVGEPGPAGSKGESGN	6|Oxidation|17|Deamidated	14-PUSHH_220614_Ivory_Saddle_40-66-ab_S3.15068.15068.2 File:"14-PUSHH_220614_Ivory_Saddle_40-66-ab_S3.raw", NativeID:"controllerType=0 controllerNumber=1 scan=15068"
GEVGLPGLSGPVGPPGN	6|Oxidation|15|Oxidation	14-PUSHH_220614_Ivory_Saddle_40-66-ab_S3.46051.46051.2 File:"14-PUSHH_220614_Ivory_Saddle_40-66-ab_S3.raw", NativeID:"controllerType=0 controllerNumber=1 scan=46051"
GAAGLPGVAGAPGLPGPR	6|Oxidation|12|Oxidation|17|Oxidation	14-PUSHH_220614_Ivory_Saddle_40-66-ab_S3.30423.30423.2 File:"14-PUSHH_220614_Ivory_Saddle_40-66-ab_S3.raw", NativeID:"controllerType=0 controllerNumber=1 scan=30423"
GFAGPAGAAGQAGAKGER		14-PUSHH_220614_Ivory_Saddle_40-66-ab_S3.12711.12711.3 File:"14-PUSHH_220614_Ivory_Saddle_40-66-ab_S3.raw", NativeID:"controllerType=0 controllerNumber=1 scan=12711"
GELGPVGNPGPAGPAGPR		14-PUSHH_220614_Ivory_Saddle_40-66-ab_S3.27210.27210.2 File:"14-PUSHH_220614_Ivory_Saddle_40-66-ab_S3.raw", NativeID:"controllerType=0 controllerNumber=1 scan=27210"
GSDGSVGPVGPAGPIGSAGPPG	21|Oxidation	14-PUSHH_220614_Ivory_Saddle_40-66-ab_S3.41389.41389.2 File:"14-PUSHH_220614_Ivory_Saddle_40-66-ab_S3.raw", NativeID:"controllerType=0 controllerNumber=1 scan=41389"
GEVGPAGPNGFAGPAGAAGQAG	9|Deamidated	14-PUSHH_220614_Ivory_Saddle_40-66-ab_S3.38201.38201.2 File:"14-PUSHH_220614_Ivory_Saddle_40-66-ab_S3.raw", NativeID:"controllerType=0 controllerNumber=1 scan=38201"
GEVGPAGPNGFAGPAGAAGQAGAK		14-PUSHH_220614_Ivory_Saddle_40-66-ab_S3.27994.27994.2 File:"14-PUSHH_220614_Ivory_Saddle_40-66-ab_S3.raw", NativeID:"controllerType=0 controllerNumber=1 scan=27994"
GAPGPDGNNGAQGPPGPQGVQGGK	3|Oxidation|9|Deamidated|15|Oxidation	14-PUSHH_220614_Ivory_Saddle_40-66-ab_S3.15079.15079.2 File:"14-PUSHH_220614_Ivory_Saddle_40-66-ab_S3.raw", NativeID:"controllerType=0 controllerNumber=1 scan=15079"
GEVGPAGPNGFAGPAGAAGQAGAKGER	9|Deamidated	14-PUSHH_220614_Ivory_Saddle_40-66-ab_S3.24667.24667.3 File:"14-PUSHH_220614_Ivory_Saddle_40-66-ab_S3.raw", NativeID:"controllerType=0 controllerNumber=1 scan=24667"
GPPGESGAAGPTGPIGSR	3|Oxidation	14-PUSHH_220614_Ivory_Saddle_40-66-ab_S3.17254.17254.2 File:"14-PUSHH_220614_Ivory_Saddle_40-66-ab_S3.raw", NativeID:"controllerType=0 controllerNumber=1 scan=17254"
GDGGPPGVTGFPGAAGR	6|Oxidation|12|Oxidation	14-PUSHH_220614_Ivory_Saddle_40-66-ab_S3.26916.26916.2 File:"14-PUSHH_220614_Ivory_Saddle_40-66-ab_S3.raw", NativeID:"controllerType=0 controllerNumber=1 scan=26916"
GPAGPSGPVGKDGR		14-PUSHH_220614_Ivory_Saddle_40-66-ab_S3.5754.5754.2 File:"14-PUSHH_220614_Ivory_Saddle_40-66-ab_S3.raw", NativeID:"controllerType=0 controllerNumber=1 scan=5754"
*GAPGAVGAPGPAGAAGDRGE	3|Oxidation|9|Oxidation	14-PUSHH_220614_Ivory_Saddle_40-66-ab_S3.13932.13932.2 File:"14-PUSHH_220614_Ivory_Saddle_40-66-ab_S3.raw", NativeID:"controllerType=0 controllerNumber=1 scan=13932"
XP_012493930.1 PREDICTED: collagen alpha-1(II) chain isoform X1 [Propithecus coquereli]
~PQGLAGQR		14-PUSHH_220614_Ivory_Saddle_40-66-ab_S3.6730.6730.2 File:"14-PUSHH_220614_Ivory_Saddle_40-66-ab_S3.raw", NativeID:"controllerType=0 controllerNumber=1 scan=6730"
VMGFPGPK	2|Oxidation|5|Oxidation	14-PUSHH_220614_Ivory_Saddle_40-66-ab_S3.14507.14507.2 File:"14-PUSHH_220614_Ivory_Saddle_40-66-ab_S3.raw", NativeID:"controllerType=0 controllerNumber=1 scan=14507"
GVMGFPGPK	3|Oxidation|6|Oxidation	14-PUSHH_220614_Ivory_Saddle_40-66-ab_S3.15954.15954.2 File:"14-PUSHH_220614_Ivory_Saddle_40-66-ab_S3.raw", NativeID:"controllerType=0 controllerNumber=1 scan=15954"
~GPAGPQGAPGP		14-PUSHH_220614_Ivory_Saddle_40-66-ab_S3.13978.13978.2 File:"14-PUSHH_220614_Ivory_Saddle_40-66-ab_S3.raw", NativeID:"controllerType=0 controllerNumber=1 scan=13978"
~GPQGPSGAPGP		14-PUSHH_220614_Ivory_Saddle_40-66-ab_S3.13978.13978.2 File:"14-PUSHH_220614_Ivory_Saddle_40-66-ab_S3.raw", NativeID:"controllerType=0 controllerNumber=1 scan=13978"
~GSPGPAGPTGK	3|Oxidation	14-PUSHH_220614_Ivory_Saddle_40-66-ab_S3.4143.4143.2 File:"14-PUSHH_220614_Ivory_Saddle_40-66-ab_S3.raw", NativeID:"controllerType=0 controllerNumber=1 scan=4143"
GLTGPIGPPGP	9|Oxidation	14-PUSHH_220614_Ivory_Saddle_40-66-ab_S3.36944.36944.2 File:"14-PUSHH_220614_Ivory_Saddle_40-66-ab_S3.raw", NativeID:"controllerType=0 controllerNumber=1 scan=36944"
~PGPQGLAGQR		14-PUSHH_220614_Ivory_Saddle_40-66-ab_S3.10797.10797.2 File:"14-PUSHH_220614_Ivory_Saddle_40-66-ab_S3.raw", NativeID:"controllerType=0 controllerNumber=1 scan=10797"
GLTGPIGPPGPA	9|Oxidation	14-PUSHH_220614_Ivory_Saddle_40-66-ab_S3.36025.36025.2 File:"14-PUSHH_220614_Ivory_Saddle_40-66-ab_S3.raw", NativeID:"controllerType=0 controllerNumber=1 scan=36025"
GLTGPIGPPGPAG	9|Oxidation	14-PUSHH_220614_Ivory_Saddle_40-66-ab_S3.35877.35877.2 File:"14-PUSHH_220614_Ivory_Saddle_40-66-ab_S3.raw", NativeID:"controllerType=0 controllerNumber=1 scan=35877"
GLTGPIGPPGPAGA	9|Oxidation	14-PUSHH_220614_Ivory_Saddle_40-66-ab_S3.37241.37241.2 File:"14-PUSHH_220614_Ivory_Saddle_40-66-ab_S3.raw", NativeID:"controllerType=0 controllerNumber=1 scan=37241"
GPPGATGFPGAAGR	3|Oxidation|9|Oxidation	14-PUSHH_220614_Ivory_Saddle_40-66-ab_S3.15646.15646.2 File:"14-PUSHH_220614_Ivory_Saddle_40-66-ab_S3.raw", NativeID:"controllerType=0 controllerNumber=1 scan=15646"
GFPGLPGPSGEPGK	3|Oxidation|6|Oxidation	14-PUSHH_220614_Ivory_Saddle_40-66-ab_S3.27572.27572.2 File:"14-PUSHH_220614_Ivory_Saddle_40-66-ab_S3.raw", NativeID:"controllerType=0 controllerNumber=1 scan=27572"
GPAGFAGPPGADGQPGAK	9|Oxidation	14-PUSHH_220614_Ivory_Saddle_40-66-ab_S3.20074.20074.2 File:"14-PUSHH_220614_Ivory_Saddle_40-66-ab_S3.raw", NativeID:"controllerType=0 controllerNumber=1 scan=20074"
GLTGPIGPPGPAGANGEKGEVG	9|Oxidation|15|Deamidated	14-PUSHH_220614_Ivory_Saddle_40-66-ab_S3.27691.27691.2 File:"14-PUSHH_220614_Ivory_Saddle_40-66-ab_S3.raw", NativeID:"controllerType=0 controllerNumber=1 scan=27691"
XP_012516812.1 PREDICTED: collagen alpha-1(I) chain [Propithecus coquereli]
GAAGLPGPK	6|Oxidation	14-PUSHH_220614_Ivory_Saddle_40-66-ab_S3.9801.9801.2 File:"14-PUSHH_220614_Ivory_Saddle_40-66-ab_S3.raw", NativeID:"controllerType=0 controllerNumber=1 scan=9801"
PQGIAGQR		14-PUSHH_220614_Ivory_Saddle_40-66-ab_S3.6730.6730.2 File:"14-PUSHH_220614_Ivory_Saddle_40-66-ab_S3.raw", NativeID:"controllerType=0 controllerNumber=1 scan=6730"
GPAGPQGPR		14-PUSHH_220614_Ivory_Saddle_40-66-ab_S3.6276.6276.2 File:"14-PUSHH_220614_Ivory_Saddle_40-66-ab_S3.raw", NativeID:"controllerType=0 controllerNumber=1 scan=6276"
VVGLPGQR	5|Oxidation	14-PUSHH_220614_Ivory_Saddle_40-66-ab_S3.13867.13867.2 File:"14-PUSHH_220614_Ivory_Saddle_40-66-ab_S3.raw", NativeID:"controllerType=0 controllerNumber=1 scan=13867"
GASGPMGPR	6|Oxidation	14-PUSHH_220614_Ivory_Saddle_40-66-ab_S3.4751.4751.2 File:"14-PUSHH_220614_Ivory_Saddle_40-66-ab_S3.raw", NativeID:"controllerType=0 controllerNumber=1 scan=4751"
GFSGLDGAK		14-PUSHH_220614_Ivory_Saddle_40-66-ab_S3.17131.17131.2 File:"14-PUSHH_220614_Ivory_Saddle_40-66-ab_S3.raw", NativeID:"controllerType=0 controllerNumber=1 scan=17131"
SGASGPAGPR		14-PUSHH_220614_Ivory_Saddle_40-66-ab_S3.5047.5047.2 File:"14-PUSHH_220614_Ivory_Saddle_40-66-ab_S3.raw", NativeID:"controllerType=0 controllerNumber=1 scan=5047"
VMGFPGPK	2|Oxidation|5|Oxidation	14-PUSHH_220614_Ivory_Saddle_40-66-ab_S3.14507.14507.2 File:"14-PUSHH_220614_Ivory_Saddle_40-66-ab_S3.raw", NativeID:"controllerType=0 controllerNumber=1 scan=14507"
PGAPGPAGAR	4|Oxidation	14-PUSHH_220614_Ivory_Saddle_40-66-ab_S3.5792.5792.2 File:"14-PUSHH_220614_Ivory_Saddle_40-66-ab_S3.raw", NativeID:"controllerType=0 controllerNumber=1 scan=5792"
SGPAGPTGAR		14-PUSHH_220614_Ivory_Saddle_40-66-ab_S3.5712.5712.2 File:"14-PUSHH_220614_Ivory_Saddle_40-66-ab_S3.raw", NativeID:"controllerType=0 controllerNumber=1 scan=5712"
PGADGVAGPK	1|Oxidation	14-PUSHH_220614_Ivory_Saddle_40-66-ab_S3.20030.20030.2 File:"14-PUSHH_220614_Ivory_Saddle_40-66-ab_S3.raw", NativeID:"controllerType=0 controllerNumber=1 scan=20030"
GSEGPQGVR		14-PUSHH_220614_Ivory_Saddle_40-66-ab_S3.5973.5973.2 File:"14-PUSHH_220614_Ivory_Saddle_40-66-ab_S3.raw", NativeID:"controllerType=0 controllerNumber=1 scan=5973"
GFSGLDGAKG		14-PUSHH_220614_Ivory_Saddle_40-66-ab_S3.17309.17309.2 File:"14-PUSHH_220614_Ivory_Saddle_40-66-ab_S3.raw", NativeID:"controllerType=0 controllerNumber=1 scan=17309"
GVMGFPGPK	3|Oxidation|6|Oxidation	14-PUSHH_220614_Ivory_Saddle_40-66-ab_S3.15954.15954.2 File:"14-PUSHH_220614_Ivory_Saddle_40-66-ab_S3.raw", NativeID:"controllerType=0 controllerNumber=1 scan=15954"
GRPGAPGPAGA	6|Oxidation	14-PUSHH_220614_Ivory_Saddle_40-66-ab_S3.7396.7396.2 File:"14-PUSHH_220614_Ivory_Saddle_40-66-ab_S3.raw", NativeID:"controllerType=0 controllerNumber=1 scan=7396"
GPSGPQGPSGP		14-PUSHH_220614_Ivory_Saddle_40-66-ab_S3.13978.13978.2 File:"14-PUSHH_220614_Ivory_Saddle_40-66-ab_S3.raw", NativeID:"controllerType=0 controllerNumber=1 scan=13978"
GSEGPQGVRG		14-PUSHH_220614_Ivory_Saddle_40-66-ab_S3.6600.6600.2 File:"14-PUSHH_220614_Ivory_Saddle_40-66-ab_S3.raw", NativeID:"controllerType=0 controllerNumber=1 scan=6600"
QGPPGPAGPR	4|Oxidation	14-PUSHH_220614_Ivory_Saddle_40-66-ab_S3.7366.7366.2 File:"14-PUSHH_220614_Ivory_Saddle_40-66-ab_S3.raw", NativeID:"controllerType=0 controllerNumber=1 scan=7366"
PSGASGPAGPR		14-PUSHH_220614_Ivory_Saddle_40-66-ab_S3.5939.5939.2 File:"14-PUSHH_220614_Ivory_Saddle_40-66-ab_S3.raw", NativeID:"controllerType=0 controllerNumber=1 scan=5939"
GLTGPIGPPGP	9|Oxidation	14-PUSHH_220614_Ivory_Saddle_40-66-ab_S3.36944.36944.2 File:"14-PUSHH_220614_Ivory_Saddle_40-66-ab_S3.raw", NativeID:"controllerType=0 controllerNumber=1 scan=36944"
PGPQGIAGQR		14-PUSHH_220614_Ivory_Saddle_40-66-ab_S3.10797.10797.2 File:"14-PUSHH_220614_Ivory_Saddle_40-66-ab_S3.raw", NativeID:"controllerType=0 controllerNumber=1 scan=10797"
AGVMGFPGPK	4|Oxidation|7|Oxidation	14-PUSHH_220614_Ivory_Saddle_40-66-ab_S3.17404.17404.2 File:"14-PUSHH_220614_Ivory_Saddle_40-66-ab_S3.raw", NativeID:"controllerType=0 controllerNumber=1 scan=17404"
NGAPGQMGPR	1|Deamidated|4|Oxidation|7|Oxidation	14-PUSHH_220614_Ivory_Saddle_40-66-ab_S3.5181.5181.2 File:"14-PUSHH_220614_Ivory_Saddle_40-66-ab_S3.raw", NativeID:"controllerType=0 controllerNumber=1 scan=5181"
PGAPGPVGPAGK	1|Oxidation	14-PUSHH_220614_Ivory_Saddle_40-66-ab_S3.11427.11427.2 File:"14-PUSHH_220614_Ivory_Saddle_40-66-ab_S3.raw", NativeID:"controllerType=0 controllerNumber=1 scan=11427"
VGPPGPSGNAGP	4|Oxidation	14-PUSHH_220614_Ivory_Saddle_40-66-ab_S3.16851.16851.2 File:"14-PUSHH_220614_Ivory_Saddle_40-66-ab_S3.raw", NativeID:"controllerType=0 controllerNumber=1 scan=16851"
PIGNVGAPGPK	10|Oxidation	14-PUSHH_220614_Ivory_Saddle_40-66-ab_S3.12618.12618.2 File:"14-PUSHH_220614_Ivory_Saddle_40-66-ab_S3.raw", NativeID:"controllerType=0 controllerNumber=1 scan=12618"
GFSGLDGAKGD		14-PUSHH_220614_Ivory_Saddle_40-66-ab_S3.21074.21074.2 File:"14-PUSHH_220614_Ivory_Saddle_40-66-ab_S3.raw", NativeID:"controllerType=0 controllerNumber=1 scan=21074"
GPSGPAGPTGAR		14-PUSHH_220614_Ivory_Saddle_40-66-ab_S3.7851.7851.2 File:"14-PUSHH_220614_Ivory_Saddle_40-66-ab_S3.raw", NativeID:"controllerType=0 controllerNumber=1 scan=7851"
PPGFPGAVGAK	2|Oxidation|5|Oxidation	14-PUSHH_220614_Ivory_Saddle_40-66-ab_S3.16712.16712.2 File:"14-PUSHH_220614_Ivory_Saddle_40-66-ab_S3.raw", NativeID:"controllerType=0 controllerNumber=1 scan=16712"
VQGPPGPAGPR	5|Oxidation	14-PUSHH_220614_Ivory_Saddle_40-66-ab_S3.10539.10539.2 File:"14-PUSHH_220614_Ivory_Saddle_40-66-ab_S3.raw", NativeID:"controllerType=0 controllerNumber=1 scan=10539"
GLTGPIGPPGPA	9|Oxidation	14-PUSHH_220614_Ivory_Saddle_40-66-ab_S3.36025.36025.2 File:"14-PUSHH_220614_Ivory_Saddle_40-66-ab_S3.raw", NativeID:"controllerType=0 controllerNumber=1 scan=36025"
GLTGSPGSPGPD	6|Oxidation	14-PUSHH_220614_Ivory_Saddle_40-66-ab_S3.18397.18397.2 File:"14-PUSHH_220614_Ivory_Saddle_40-66-ab_S3.raw", NativeID:"controllerType=0 controllerNumber=1 scan=18397"
VPGPMGPSGPR	5|Oxidation	14-PUSHH_220614_Ivory_Saddle_40-66-ab_S3.12223.12223.2 File:"14-PUSHH_220614_Ivory_Saddle_40-66-ab_S3.raw", NativeID:"controllerType=0 controllerNumber=1 scan=12223"
GSEGPQGVRGE	6|Deamidated	14-PUSHH_220614_Ivory_Saddle_40-66-ab_S3.8513.8513.2 File:"14-PUSHH_220614_Ivory_Saddle_40-66-ab_S3.raw", NativeID:"controllerType=0 controllerNumber=1 scan=8513"
GPIGNVGAPGPK	9|Oxidation	14-PUSHH_220614_Ivory_Saddle_40-66-ab_S3.15182.15182.2 File:"14-PUSHH_220614_Ivory_Saddle_40-66-ab_S3.raw", NativeID:"controllerType=0 controllerNumber=1 scan=15182"
TPGPQGIAGQR	5|Deamidated	14-PUSHH_220614_Ivory_Saddle_40-66-ab_S3.14901.14901.2 File:"14-PUSHH_220614_Ivory_Saddle_40-66-ab_S3.raw", NativeID:"controllerType=0 controllerNumber=1 scan=14901"
GFPGADGVAGPK	3|Oxidation	14-PUSHH_220614_Ivory_Saddle_40-66-ab_S3.20268.20268.2 File:"14-PUSHH_220614_Ivory_Saddle_40-66-ab_S3.raw", NativeID:"controllerType=0 controllerNumber=1 scan=20268"
GVQGPPGPAGPR		14-PUSHH_220614_Ivory_Saddle_40-66-ab_S3.13557.13557.2 File:"14-PUSHH_220614_Ivory_Saddle_40-66-ab_S3.raw", NativeID:"controllerType=0 controllerNumber=1 scan=13557"
APGAPGPVGPAGK	5|Oxidation	14-PUSHH_220614_Ivory_Saddle_40-66-ab_S3.11019.11019.2 File:"14-PUSHH_220614_Ivory_Saddle_40-66-ab_S3.raw", NativeID:"controllerType=0 controllerNumber=1 scan=11019"
GLTGPIGPPGPAG	9|Oxidation	14-PUSHH_220614_Ivory_Saddle_40-66-ab_S3.35877.35877.2 File:"14-PUSHH_220614_Ivory_Saddle_40-66-ab_S3.raw", NativeID:"controllerType=0 controllerNumber=1 scan=35877"
GAAGLPGPKGDR	6|Oxidation	14-PUSHH_220614_Ivory_Saddle_40-66-ab_S3.7728.7728.2 File:"14-PUSHH_220614_Ivory_Saddle_40-66-ab_S3.raw", NativeID:"controllerType=0 controllerNumber=1 scan=7728"
QAGVMGFPGPK	5|Oxidation|8|Oxidation	14-PUSHH_220614_Ivory_Saddle_40-66-ab_S3.17697.17697.2 File:"14-PUSHH_220614_Ivory_Saddle_40-66-ab_S3.raw", NativeID:"controllerType=0 controllerNumber=1 scan=17697"
TGPSGPAGPTGAR		14-PUSHH_220614_Ivory_Saddle_40-66-ab_S3.9354.9354.2 File:"14-PUSHH_220614_Ivory_Saddle_40-66-ab_S3.raw", NativeID:"controllerType=0 controllerNumber=1 scan=9354"
GLTGSPGSPGPDG	6|Oxidation|9|Oxidation	14-PUSHH_220614_Ivory_Saddle_40-66-ab_S3.14239.14239.2 File:"14-PUSHH_220614_Ivory_Saddle_40-66-ab_S3.raw", NativeID:"controllerType=0 controllerNumber=1 scan=14239"
GQAGVMGFPGPK	6|Oxidation	14-PUSHH_220614_Ivory_Saddle_40-66-ab_S3.20786.20786.2 File:"14-PUSHH_220614_Ivory_Saddle_40-66-ab_S3.raw", NativeID:"controllerType=0 controllerNumber=1 scan=20786"
GVQGPPGPAGPRG	6|Oxidation	14-PUSHH_220614_Ivory_Saddle_40-66-ab_S3.11389.11389.2 File:"14-PUSHH_220614_Ivory_Saddle_40-66-ab_S3.raw", NativeID:"controllerType=0 controllerNumber=1 scan=11389"
GLTGPIGPPGPAGA	9|Oxidation	14-PUSHH_220614_Ivory_Saddle_40-66-ab_S3.37241.37241.2 File:"14-PUSHH_220614_Ivory_Saddle_40-66-ab_S3.raw", NativeID:"controllerType=0 controllerNumber=1 scan=37241"
SGPQGPSGPPGPK	10|Oxidation	14-PUSHH_220614_Ivory_Saddle_40-66-ab_S3.8782.8782.2 File:"14-PUSHH_220614_Ivory_Saddle_40-66-ab_S3.raw", NativeID:"controllerType=0 controllerNumber=1 scan=8782"
GVPGPPGAVGPAGK	3|Oxidation|6|Oxidation	14-PUSHH_220614_Ivory_Saddle_40-66-ab_S3.14689.14689.2 File:"14-PUSHH_220614_Ivory_Saddle_40-66-ab_S3.raw", NativeID:"controllerType=0 controllerNumber=1 scan=14689"
PGPIGNVGAPGPK	1|Oxidation|10|Oxidation	14-PUSHH_220614_Ivory_Saddle_40-66-ab_S3.16942.16942.2 File:"14-PUSHH_220614_Ivory_Saddle_40-66-ab_S3.raw", NativeID:"controllerType=0 controllerNumber=1 scan=16942"
LTGSPGSPGPDGK	5|Oxidation|8|Oxidation	14-PUSHH_220614_Ivory_Saddle_40-66-ab_S3.5869.5869.2 File:"14-PUSHH_220614_Ivory_Saddle_40-66-ab_S3.raw", NativeID:"controllerType=0 controllerNumber=1 scan=5869"
GENGAPGQMGPR	6|Oxidation|9|Oxidation	14-PUSHH_220614_Ivory_Saddle_40-66-ab_S3.3997.3997.2 File:"14-PUSHH_220614_Ivory_Saddle_40-66-ab_S3.raw", NativeID:"controllerType=0 controllerNumber=1 scan=3997"
GPSGPQGPSGPPGP	12|Oxidation	14-PUSHH_220614_Ivory_Saddle_40-66-ab_S3.18383.18383.2 File:"14-PUSHH_220614_Ivory_Saddle_40-66-ab_S3.raw", NativeID:"controllerType=0 controllerNumber=1 scan=18383"
EGAPGAEGSPGRD	4|Oxidation|10|Oxidation	14-PUSHH_220614_Ivory_Saddle_40-66-ab_S3.3528.3528.2 File:"14-PUSHH_220614_Ivory_Saddle_40-66-ab_S3.raw", NativeID:"controllerType=0 controllerNumber=1 scan=3528"
GQAGVMGFPGPKG	6|Oxidation|9|Oxidation	14-PUSHH_220614_Ivory_Saddle_40-66-ab_S3.17772.17772.2 File:"14-PUSHH_220614_Ivory_Saddle_40-66-ab_S3.raw", NativeID:"controllerType=0 controllerNumber=1 scan=17772"
GLTGSPGSPGPDGK	6|Oxidation	14-PUSHH_220614_Ivory_Saddle_40-66-ab_S3.11685.11685.2 File:"14-PUSHH_220614_Ivory_Saddle_40-66-ab_S3.raw", NativeID:"controllerType=0 controllerNumber=1 scan=11685"
GPPGATGFPGAAGR	3|Oxidation|9|Oxidation	14-PUSHH_220614_Ivory_Saddle_40-66-ab_S3.15646.15646.2 File:"14-PUSHH_220614_Ivory_Saddle_40-66-ab_S3.raw", NativeID:"controllerType=0 controllerNumber=1 scan=15646"
GSAGPPGATGFPGAA	6|Oxidation|12|Oxidation	14-PUSHH_220614_Ivory_Saddle_40-66-ab_S3.25959.25959.2 File:"14-PUSHH_220614_Ivory_Saddle_40-66-ab_S3.raw", NativeID:"controllerType=0 controllerNumber=1 scan=25959"
PGTPGPQGIAGQR	1|Oxidation	14-PUSHH_220614_Ivory_Saddle_40-66-ab_S3.14691.14691.2 File:"14-PUSHH_220614_Ivory_Saddle_40-66-ab_S3.raw", NativeID:"controllerType=0 controllerNumber=1 scan=14691"
GNDGATGAAGPPGPT	12|Oxidation	14-PUSHH_220614_Ivory_Saddle_40-66-ab_S3.14095.14095.2 File:"14-PUSHH_220614_Ivory_Saddle_40-66-ab_S3.raw", NativeID:"controllerType=0 controllerNumber=1 scan=14095"
PGAPGAPGPVGPAGK	1|Oxidation|4|Oxidation	14-PUSHH_220614_Ivory_Saddle_40-66-ab_S3.13681.13681.2 File:"14-PUSHH_220614_Ivory_Saddle_40-66-ab_S3.raw", NativeID:"controllerType=0 controllerNumber=1 scan=13681"
ISVPGPMGPSGPR	7|Oxidation	14-PUSHH_220614_Ivory_Saddle_40-66-ab_S3.23299.23299.2 File:"14-PUSHH_220614_Ivory_Saddle_40-66-ab_S3.raw", NativeID:"controllerType=0 controllerNumber=1 scan=23299"
PSGPQGPSGPPGPK	5|Deamidated|11|Oxidation	14-PUSHH_220614_Ivory_Saddle_40-66-ab_S3.10965.10965.2 File:"14-PUSHH_220614_Ivory_Saddle_40-66-ab_S3.raw", NativeID:"controllerType=0 controllerNumber=1 scan=10965"
VPGDLGAPGPSGAR	2|Oxidation|10|Oxidation	14-PUSHH_220614_Ivory_Saddle_40-66-ab_S3.14473.14473.2 File:"14-PUSHH_220614_Ivory_Saddle_40-66-ab_S3.raw", NativeID:"controllerType=0 controllerNumber=1 scan=14473"
GSPGEAGRPGEAGL	3|Oxidation|9|Oxidation	14-PUSHH_220614_Ivory_Saddle_40-66-ab_S3.11197.11197.2 File:"14-PUSHH_220614_Ivory_Saddle_40-66-ab_S3.raw", NativeID:"controllerType=0 controllerNumber=1 scan=11197"
VGPPGPSGNAGPPGP	4|Oxidation|13|Oxidation	14-PUSHH_220614_Ivory_Saddle_40-66-ab_S3.20787.20787.2 File:"14-PUSHH_220614_Ivory_Saddle_40-66-ab_S3.raw", NativeID:"controllerType=0 controllerNumber=1 scan=20787"
PPGPIGNVGAPGPK	2|Oxidation|11|Oxidation	14-PUSHH_220614_Ivory_Saddle_40-66-ab_S3.18570.18570.2 File:"14-PUSHH_220614_Ivory_Saddle_40-66-ab_S3.raw", NativeID:"controllerType=0 controllerNumber=1 scan=18570"
GLTGPIGPPGPAGAP	9|Oxidation|15|Oxidation	14-PUSHH_220614_Ivory_Saddle_40-66-ab_S3.36368.36368.2 File:"14-PUSHH_220614_Ivory_Saddle_40-66-ab_S3.raw", NativeID:"controllerType=0 controllerNumber=1 scan=36368"
GETGPAGRPGEVGP	9|Oxidation	14-PUSHH_220614_Ivory_Saddle_40-66-ab_S3.12370.12370.2 File:"14-PUSHH_220614_Ivory_Saddle_40-66-ab_S3.raw", NativeID:"controllerType=0 controllerNumber=1 scan=12370"
GVPGPPGAVGPAGKD	3|Oxidation|6|Oxidation	14-PUSHH_220614_Ivory_Saddle_40-66-ab_S3.15857.15857.2 File:"14-PUSHH_220614_Ivory_Saddle_40-66-ab_S3.raw", NativeID:"controllerType=0 controllerNumber=1 scan=15857"
GETGPSGPAGPTGAR		14-PUSHH_220614_Ivory_Saddle_40-66-ab_S3.10793.10793.2 File:"14-PUSHH_220614_Ivory_Saddle_40-66-ab_S3.raw", NativeID:"controllerType=0 controllerNumber=1 scan=10793"
GNDGATGAAGPPGPTG	12|Oxidation	14-PUSHH_220614_Ivory_Saddle_40-66-ab_S3.14533.14533.2 File:"14-PUSHH_220614_Ivory_Saddle_40-66-ab_S3.raw", NativeID:"controllerType=0 controllerNumber=1 scan=14533"
GFPGADGVAGPKGPA	3|Oxidation	14-PUSHH_220614_Ivory_Saddle_40-66-ab_S3.24159.24159.2 File:"14-PUSHH_220614_Ivory_Saddle_40-66-ab_S3.raw", NativeID:"controllerType=0 controllerNumber=1 scan=24159"
PGENGAPGQMGPR	1|Oxidation|7|Oxidation|10|Oxidation	14-PUSHH_220614_Ivory_Saddle_40-66-ab_S3.4711.4711.2 File:"14-PUSHH_220614_Ivory_Saddle_40-66-ab_S3.raw", NativeID:"controllerType=0 controllerNumber=1 scan=4711"
AGPPGATGFPGAAGR	4|Oxidation|10|Oxidation	14-PUSHH_220614_Ivory_Saddle_40-66-ab_S3.17422.17422.2 File:"14-PUSHH_220614_Ivory_Saddle_40-66-ab_S3.raw", NativeID:"controllerType=0 controllerNumber=1 scan=17422"
GFSGLDGAKGDAGPA		14-PUSHH_220614_Ivory_Saddle_40-66-ab_S3.24335.24335.2 File:"14-PUSHH_220614_Ivory_Saddle_40-66-ab_S3.raw", NativeID:"controllerType=0 controllerNumber=1 scan=24335"
GEQGPSGASGPAGPR	3|Deamidated	14-PUSHH_220614_Ivory_Saddle_40-66-ab_S3.10075.10075.2 File:"14-PUSHH_220614_Ivory_Saddle_40-66-ab_S3.raw", NativeID:"controllerType=0 controllerNumber=1 scan=10075"
GFPGLPGPSGEPGK	3|Oxidation|6|Oxidation	14-PUSHH_220614_Ivory_Saddle_40-66-ab_S3.27572.27572.2 File:"14-PUSHH_220614_Ivory_Saddle_40-66-ab_S3.raw", NativeID:"controllerType=0 controllerNumber=1 scan=27572"
GPSGPQGPSGPPGPK	12|Oxidation	14-PUSHH_220614_Ivory_Saddle_40-66-ab_S3.10753.10753.2 File:"14-PUSHH_220614_Ivory_Saddle_40-66-ab_S3.raw", NativeID:"controllerType=0 controllerNumber=1 scan=10753"
GSEGPQGVRGEPGP	12|Oxidation	14-PUSHH_220614_Ivory_Saddle_40-66-ab_S3.11273.11273.2 File:"14-PUSHH_220614_Ivory_Saddle_40-66-ab_S3.raw", NativeID:"controllerType=0 controllerNumber=1 scan=11273"
QGAPGLQGMPGER	4|Oxidation|9|Oxidation|10|Oxidation	14-PUSHH_220614_Ivory_Saddle_40-66-ab_S3.9507.9507.2 File:"14-PUSHH_220614_Ivory_Saddle_40-66-ab_S3.raw", NativeID:"controllerType=0 controllerNumber=1 scan=9507"
GPPGPIGNVGAPGPK	3|Oxidation|12|Oxidation	14-PUSHH_220614_Ivory_Saddle_40-66-ab_S3.19012.19012.2 File:"14-PUSHH_220614_Ivory_Saddle_40-66-ab_S3.raw", NativeID:"controllerType=0 controllerNumber=1 scan=19012"
GPAGERGSPGPAGPK	9|Oxidation	14-PUSHH_220614_Ivory_Saddle_40-66-ab_S3.5265.5265.2 File:"14-PUSHH_220614_Ivory_Saddle_40-66-ab_S3.raw", NativeID:"controllerType=0 controllerNumber=1 scan=5265"
GFSGLDGAKGDAGPAG		14-PUSHH_220614_Ivory_Saddle_40-66-ab_S3.24290.24290.2 File:"14-PUSHH_220614_Ivory_Saddle_40-66-ab_S3.raw", NativeID:"controllerType=0 controllerNumber=1 scan=24290"
GPSGPQGPSGPPGPKG	12|Oxidation	14-PUSHH_220614_Ivory_Saddle_40-66-ab_S3.11010.11010.2 File:"14-PUSHH_220614_Ivory_Saddle_40-66-ab_S3.raw", NativeID:"controllerType=0 controllerNumber=1 scan=11010"
LNGLPGPIGPPGPR	2|Deamidated|5|Oxidation|10|Oxidation|13|Oxidation	14-PUSHH_220614_Ivory_Saddle_40-66-ab_S3.29627.29627.2 File:"14-PUSHH_220614_Ivory_Saddle_40-66-ab_S3.raw", NativeID:"controllerType=0 controllerNumber=1 scan=29627"
SAGPPGATGFPGAAGR	5|Oxidation|11|Oxidation	14-PUSHH_220614_Ivory_Saddle_40-66-ab_S3.17903.17903.2 File:"14-PUSHH_220614_Ivory_Saddle_40-66-ab_S3.raw", NativeID:"controllerType=0 controllerNumber=1 scan=17903"
SPGENGAPGQMGPR	2|Oxidation|5|Deamidated|8|Oxidation|11|Oxidation	14-PUSHH_220614_Ivory_Saddle_40-66-ab_S3.5567.5567.2 File:"14-PUSHH_220614_Ivory_Saddle_40-66-ab_S3.raw", NativeID:"controllerType=0 controllerNumber=1 scan=5567"
GEPGPPGPAGAAGPAGN	3|Oxidation|6|Oxidation|17|Deamidated	14-PUSHH_220614_Ivory_Saddle_40-66-ab_S3.19802.19802.2 File:"14-PUSHH_220614_Ivory_Saddle_40-66-ab_S3.raw", NativeID:"controllerType=0 controllerNumber=1 scan=19802"
GNDGATGAAGPPGPTGP	12|Oxidation	14-PUSHH_220614_Ivory_Saddle_40-66-ab_S3.19765.19765.2 File:"14-PUSHH_220614_Ivory_Saddle_40-66-ab_S3.raw", NativeID:"controllerType=0 controllerNumber=1 scan=19765"
GETGPAGRPGEVGPP	9|Oxidation|15|Oxidation	14-PUSHH_220614_Ivory_Saddle_40-66-ab_S3.11990.11990.2 File:"14-PUSHH_220614_Ivory_Saddle_40-66-ab_S3.raw", NativeID:"controllerType=0 controllerNumber=1 scan=11990"
GANGAPGNDGAKGDAGA	3|Deamidated|6|Oxidation	14-PUSHH_220614_Ivory_Saddle_40-66-ab_S3.4281.4281.2 File:"14-PUSHH_220614_Ivory_Saddle_40-66-ab_S3.raw", NativeID:"controllerType=0 controllerNumber=1 scan=4281"
GLTGSPGSPGPDGKTG	6|Oxidation|9|Oxidation	14-PUSHH_220614_Ivory_Saddle_40-66-ab_S3.9565.9565.2 File:"14-PUSHH_220614_Ivory_Saddle_40-66-ab_S3.raw", NativeID:"controllerType=0 controllerNumber=1 scan=9565"
AGPPGPIGNVGAPGPK	4|Oxidation|13|Oxidation	14-PUSHH_220614_Ivory_Saddle_40-66-ab_S3.20312.20312.2 File:"14-PUSHH_220614_Ivory_Saddle_40-66-ab_S3.raw", NativeID:"controllerType=0 controllerNumber=1 scan=20312"
PGEQGPSGASGPAGPR	1|Oxidation	14-PUSHH_220614_Ivory_Saddle_40-66-ab_S3.9696.9696.2 File:"14-PUSHH_220614_Ivory_Saddle_40-66-ab_S3.raw", NativeID:"controllerType=0 controllerNumber=1 scan=9696"
KGETGPSGPAGPTGAR		14-PUSHH_220614_Ivory_Saddle_40-66-ab_S3.7624.7624.2 File:"14-PUSHH_220614_Ivory_Saddle_40-66-ab_S3.raw", NativeID:"controllerType=0 controllerNumber=1 scan=7624"
GLNGLPGPIGPPGPR	3|Deamidated|6|Oxidation|12|Oxidation|14|Oxidation	14-PUSHH_220614_Ivory_Saddle_40-66-ab_S3.32122.32122.2 File:"14-PUSHH_220614_Ivory_Saddle_40-66-ab_S3.raw", NativeID:"controllerType=0 controllerNumber=1 scan=32122"
GSEGPQGVRGEPGPP	12|Oxidation|15|Oxidation	14-PUSHH_220614_Ivory_Saddle_40-66-ab_S3.10971.10971.2 File:"14-PUSHH_220614_Ivory_Saddle_40-66-ab_S3.raw", NativeID:"controllerType=0 controllerNumber=1 scan=10971"
GSAGPPGATGFPGAAGR	6|Oxidation|12|Oxidation	14-PUSHH_220614_Ivory_Saddle_40-66-ab_S3.18357.18357.2 File:"14-PUSHH_220614_Ivory_Saddle_40-66-ab_S3.raw", NativeID:"controllerType=0 controllerNumber=1 scan=18357"
GSPGENGAPGQMGPR	3|Oxidation|6|Deamidated|9|Oxidation|12|Oxidation	14-PUSHH_220614_Ivory_Saddle_40-66-ab_S3.5679.5679.2 File:"14-PUSHH_220614_Ivory_Saddle_40-66-ab_S3.raw", NativeID:"controllerType=0 controllerNumber=1 scan=5679"
GNDGATGAAGPPGPTGPA	12|Oxidation	14-PUSHH_220614_Ivory_Saddle_40-66-ab_S3.19764.19764.2 File:"14-PUSHH_220614_Ivory_Saddle_40-66-ab_S3.raw", NativeID:"controllerType=0 controllerNumber=1 scan=19764"
GSQGAPGLQGMPGER	6|Oxidation|11|Oxidation|12|Oxidation	14-PUSHH_220614_Ivory_Saddle_40-66-ab_S3.9436.9436.2 File:"14-PUSHH_220614_Ivory_Saddle_40-66-ab_S3.raw", NativeID:"controllerType=0 controllerNumber=1 scan=9436"
PGAPGAPGAPGPVGPAGK	1|Oxidation|4|Oxidation|7|Oxidation	14-PUSHH_220614_Ivory_Saddle_40-66-ab_S3.15302.15302.2 File:"14-PUSHH_220614_Ivory_Saddle_40-66-ab_S3.raw", NativeID:"controllerType=0 controllerNumber=1 scan=15302"
GPSGPQGPSGPPGPKGN	12|Oxidation	14-PUSHH_220614_Ivory_Saddle_40-66-ab_S3.10744.10744.2 File:"14-PUSHH_220614_Ivory_Saddle_40-66-ab_S3.raw", NativeID:"controllerType=0 controllerNumber=1 scan=10744"
GSEGPQGVRGEPGPPG	12|Oxidation|15|Oxidation	14-PUSHH_220614_Ivory_Saddle_40-66-ab_S3.10392.10392.2 File:"14-PUSHH_220614_Ivory_Saddle_40-66-ab_S3.raw", NativeID:"controllerType=0 controllerNumber=1 scan=10392"
PTGPAGPPGFPGAVGAK	8|Oxidation|11|Oxidation	14-PUSHH_220614_Ivory_Saddle_40-66-ab_S3.24671.24671.2 File:"14-PUSHH_220614_Ivory_Saddle_40-66-ab_S3.raw", NativeID:"controllerType=0 controllerNumber=1 scan=24671"
GLTGSPGSPGPDGKTGP	6|Oxidation|9|Oxidation	14-PUSHH_220614_Ivory_Saddle_40-66-ab_S3.13525.13525.2 File:"14-PUSHH_220614_Ivory_Saddle_40-66-ab_S3.raw", NativeID:"controllerType=0 controllerNumber=1 scan=13525"
SPGEQGPSGASGPAGPR	2|Oxidation	14-PUSHH_220614_Ivory_Saddle_40-66-ab_S3.9957.9957.2 File:"14-PUSHH_220614_Ivory_Saddle_40-66-ab_S3.raw", NativeID:"controllerType=0 controllerNumber=1 scan=9957"
GNDGATGAAGPPGPTGPAG	12|Oxidation	14-PUSHH_220614_Ivory_Saddle_40-66-ab_S3.19582.19582.2 File:"14-PUSHH_220614_Ivory_Saddle_40-66-ab_S3.raw", NativeID:"controllerType=0 controllerNumber=1 scan=19582"
PGEPGEPGASGPMGPR	4|Oxidation|7|Oxidation|13|Oxidation	14-PUSHH_220614_Ivory_Saddle_40-66-ab_S3.9364.9364.2 File:"14-PUSHH_220614_Ivory_Saddle_40-66-ab_S3.raw", NativeID:"controllerType=0 controllerNumber=1 scan=9364"
PAGAPGTPGPQGIAGQR	5|Oxidation	14-PUSHH_220614_Ivory_Saddle_40-66-ab_S3.17595.17595.2 File:"14-PUSHH_220614_Ivory_Saddle_40-66-ab_S3.raw", NativeID:"controllerType=0 controllerNumber=1 scan=17595"
DKGETGPSGPAGPTGAR		14-PUSHH_220614_Ivory_Saddle_40-66-ab_S3.27008.27008.2 File:"14-PUSHH_220614_Ivory_Saddle_40-66-ab_S3.raw", NativeID:"controllerType=0 controllerNumber=1 scan=27008"
TGPPGPAGQDGRPGPPG	4|Oxidation|13|Oxidation|16|Oxidation	14-PUSHH_220614_Ivory_Saddle_40-66-ab_S3.9730.9730.2 File:"14-PUSHH_220614_Ivory_Saddle_40-66-ab_S3.raw", NativeID:"controllerType=0 controllerNumber=1 scan=9730"
DGLNGLPGPIGPPGPR	4|Deamidated|7|Oxidation|12|Oxidation|13|Oxidation	14-PUSHH_220614_Ivory_Saddle_40-66-ab_S3.37014.37014.2 File:"14-PUSHH_220614_Ivory_Saddle_40-66-ab_S3.raw", NativeID:"controllerType=0 controllerNumber=1 scan=37014"
GPAGFAGPPGADGQPGAK	9|Oxidation	14-PUSHH_220614_Ivory_Saddle_40-66-ab_S3.20074.20074.2 File:"14-PUSHH_220614_Ivory_Saddle_40-66-ab_S3.raw", NativeID:"controllerType=0 controllerNumber=1 scan=20074"
GPAGPPGPIGNVGAPGPK	6|Oxidation|15|Oxidation	14-PUSHH_220614_Ivory_Saddle_40-66-ab_S3.22467.22467.2 File:"14-PUSHH_220614_Ivory_Saddle_40-66-ab_S3.raw", NativeID:"controllerType=0 controllerNumber=1 scan=22467"
PGSPGENGAPGQMGPR	1|Oxidation|4|Oxidation|10|Oxidation|13|Oxidation	14-PUSHH_220614_Ivory_Saddle_40-66-ab_S3.5542.5542.2 File:"14-PUSHH_220614_Ivory_Saddle_40-66-ab_S3.raw", NativeID:"controllerType=0 controllerNumber=1 scan=5542"
GSPGEQGPSGASGPAGPR	3|Oxidation	14-PUSHH_220614_Ivory_Saddle_40-66-ab_S3.10071.10071.2 File:"14-PUSHH_220614_Ivory_Saddle_40-66-ab_S3.raw", NativeID:"controllerType=0 controllerNumber=1 scan=10071"
GANGAPGIAGAPGFPGAR	6|Oxidation|12|Oxidation|15|Oxidation	14-PUSHH_220614_Ivory_Saddle_40-66-ab_S3.23831.23831.2 File:"14-PUSHH_220614_Ivory_Saddle_40-66-ab_S3.raw", NativeID:"controllerType=0 controllerNumber=1 scan=23831"
GLTGPIGPPGPAGAPGDK	9|Oxidation|15|Oxidation	14-PUSHH_220614_Ivory_Saddle_40-66-ab_S3.26076.26076.2 File:"14-PUSHH_220614_Ivory_Saddle_40-66-ab_S3.raw", NativeID:"controllerType=0 controllerNumber=1 scan=26076"
EQGVPGDLGAPGPSGAR	5|Oxidation|11|Oxidation	14-PUSHH_220614_Ivory_Saddle_40-66-ab_S3.18663.18663.2 File:"14-PUSHH_220614_Ivory_Saddle_40-66-ab_S3.raw", NativeID:"controllerType=0 controllerNumber=1 scan=18663"
GFSGLDGAKGDAGPAGPK		14-PUSHH_220614_Ivory_Saddle_40-66-ab_S3.19089.19089.3 File:"14-PUSHH_220614_Ivory_Saddle_40-66-ab_S3.raw", NativeID:"controllerType=0 controllerNumber=1 scan=19089"
GPAGAPGTPGPQGIAGQR	6|Oxidation	14-PUSHH_220614_Ivory_Saddle_40-66-ab_S3.18621.18621.2 File:"14-PUSHH_220614_Ivory_Saddle_40-66-ab_S3.raw", NativeID:"controllerType=0 controllerNumber=1 scan=18621"
GDKGETGPSGPAGPTGAR		14-PUSHH_220614_Ivory_Saddle_40-66-ab_S3.8370.8370.2 File:"14-PUSHH_220614_Ivory_Saddle_40-66-ab_S3.raw", NativeID:"controllerType=0 controllerNumber=1 scan=8370"
GSAGPPGATGFPGAAGRVG	6|Oxidation|12|Oxidation	14-PUSHH_220614_Ivory_Saddle_40-66-ab_S3.22655.22655.2 File:"14-PUSHH_220614_Ivory_Saddle_40-66-ab_S3.raw", NativeID:"controllerType=0 controllerNumber=1 scan=22655"
GNDGATGAAGPPGPTGPAGP	12|Oxidation	14-PUSHH_220614_Ivory_Saddle_40-66-ab_S3.24249.24249.2 File:"14-PUSHH_220614_Ivory_Saddle_40-66-ab_S3.raw", NativeID:"controllerType=0 controllerNumber=1 scan=24249"
AGPAGPPGPIGNVGAPGPK	7|Oxidation|16|Oxidation	14-PUSHH_220614_Ivory_Saddle_40-66-ab_S3.23453.23453.2 File:"14-PUSHH_220614_Ivory_Saddle_40-66-ab_S3.raw", NativeID:"controllerType=0 controllerNumber=1 scan=23453"
GPSGPQGPSGPPGPKGNSG	12|Oxidation	14-PUSHH_220614_Ivory_Saddle_40-66-ab_S3.10269.10269.2 File:"14-PUSHH_220614_Ivory_Saddle_40-66-ab_S3.raw", NativeID:"controllerType=0 controllerNumber=1 scan=10269"
GLTGPIGPPGPAGAPGDKG	9|Oxidation|15|Oxidation	14-PUSHH_220614_Ivory_Saddle_40-66-ab_S3.25886.25886.2 File:"14-PUSHH_220614_Ivory_Saddle_40-66-ab_S3.raw", NativeID:"controllerType=0 controllerNumber=1 scan=25886"
GFPGADGVAGPKGPAGER	3|Oxidation	14-PUSHH_220614_Ivory_Saddle_40-66-ab_S3.19001.19001.2 File:"14-PUSHH_220614_Ivory_Saddle_40-66-ab_S3.raw", NativeID:"controllerType=0 controllerNumber=1 scan=19001"
GPPGAPGAPGAPGPVGPAGK	3|Oxidation|6|Oxidation|9|Oxidation|14|Oxidation	14-PUSHH_220614_Ivory_Saddle_40-66-ab_S3.14454.14454.2 File:"14-PUSHH_220614_Ivory_Saddle_40-66-ab_S3.raw", NativeID:"controllerType=0 controllerNumber=1 scan=14454"
APGSQGAPGLQGMPGER	2|Oxidation|8|Oxidation|13|Oxidation|14|Oxidation	14-PUSHH_220614_Ivory_Saddle_40-66-ab_S3.10458.10458.2 File:"14-PUSHH_220614_Ivory_Saddle_40-66-ab_S3.raw", NativeID:"controllerType=0 controllerNumber=1 scan=10458"
GETGPAGRPGEVGPPGPP	9|Oxidation|15|Oxidation|18|Oxidation	14-PUSHH_220614_Ivory_Saddle_40-66-ab_S3.15012.15012.2 File:"14-PUSHH_220614_Ivory_Saddle_40-66-ab_S3.raw", NativeID:"controllerType=0 controllerNumber=1 scan=15012"
DGEAGAQGPPGPAGPAGER		14-PUSHH_220614_Ivory_Saddle_40-66-ab_S3.17997.17997.2 File:"14-PUSHH_220614_Ivory_Saddle_40-66-ab_S3.raw", NativeID:"controllerType=0 controllerNumber=1 scan=17997"
PGSPGEQGPSGASGPAGPR	1|Oxidation|4|Oxidation	14-PUSHH_220614_Ivory_Saddle_40-66-ab_S3.10413.10413.2 File:"14-PUSHH_220614_Ivory_Saddle_40-66-ab_S3.raw", NativeID:"controllerType=0 controllerNumber=1 scan=10413"
EPGSPGENGAPGQMGPR	2|Oxidation|5|Oxidation|14|Oxidation|16|Oxidation	14-PUSHH_220614_Ivory_Saddle_40-66-ab_S3.6395.6395.2 File:"14-PUSHH_220614_Ivory_Saddle_40-66-ab_S3.raw", NativeID:"controllerType=0 controllerNumber=1 scan=6395"
GAPGDRGEPGPPGPAGFAG	3|Oxidation|9|Oxidation|12|Oxidation	14-PUSHH_220614_Ivory_Saddle_40-66-ab_S3.21121.21121.2 File:"14-PUSHH_220614_Ivory_Saddle_40-66-ab_S3.raw", NativeID:"controllerType=0 controllerNumber=1 scan=21121"
DGPAGAPGTPGPQGIAGQR	7|Oxidation	14-PUSHH_220614_Ivory_Saddle_40-66-ab_S3.22777.22777.2 File:"14-PUSHH_220614_Ivory_Saddle_40-66-ab_S3.raw", NativeID:"controllerType=0 controllerNumber=1 scan=22777"
PGDKGETGPSGPAGPTGAR	1|Oxidation	14-PUSHH_220614_Ivory_Saddle_40-66-ab_S3.8597.8597.2 File:"14-PUSHH_220614_Ivory_Saddle_40-66-ab_S3.raw", NativeID:"controllerType=0 controllerNumber=1 scan=8597"
GAPGSQGAPGLQGMPGER	3|Oxidation|9|Oxidation|14|Oxidation|15|Oxidation	14-PUSHH_220614_Ivory_Saddle_40-66-ab_S3.11093.11093.2 File:"14-PUSHH_220614_Ivory_Saddle_40-66-ab_S3.raw", NativeID:"controllerType=0 controllerNumber=1 scan=11093"
GETGPAGRPGEVGPPGPPG	9|Oxidation|15|Oxidation|18|Oxidation	14-PUSHH_220614_Ivory_Saddle_40-66-ab_S3.14690.14690.2 File:"14-PUSHH_220614_Ivory_Saddle_40-66-ab_S3.raw", NativeID:"controllerType=0 controllerNumber=1 scan=14690"
GSEGPQGVRGEPGPPGPAG	6|Deamidated|12|Oxidation|15|Oxidation	14-PUSHH_220614_Ivory_Saddle_40-66-ab_S3.15566.15566.2 File:"14-PUSHH_220614_Ivory_Saddle_40-66-ab_S3.raw", NativeID:"controllerType=0 controllerNumber=1 scan=15566"
GEPGSPGENGAPGQMGPR	6|Oxidation|9|Deamidated|12|Oxidation|15|Oxidation	14-PUSHH_220614_Ivory_Saddle_40-66-ab_S3.8481.8481.2 File:"14-PUSHH_220614_Ivory_Saddle_40-66-ab_S3.raw", NativeID:"controllerType=0 controllerNumber=1 scan=8481"
PGEQGVPGDLGAPGPSGAR	1|Oxidation|15|Oxidation	14-PUSHH_220614_Ivory_Saddle_40-66-ab_S3.22469.22469.2 File:"14-PUSHH_220614_Ivory_Saddle_40-66-ab_S3.raw", NativeID:"controllerType=0 controllerNumber=1 scan=22469"
GFPGERGVQGPPGPAGPR	3|Oxidation|9|Deamidated|12|Oxidation	14-PUSHH_220614_Ivory_Saddle_40-66-ab_S3.23927.23927.2 File:"14-PUSHH_220614_Ivory_Saddle_40-66-ab_S3.raw", NativeID:"controllerType=0 controllerNumber=1 scan=23927"
GFSGLQGPPGPPGSPGEQG	9|Oxidation|12|Oxidation|15|Oxidation	14-PUSHH_220614_Ivory_Saddle_40-66-ab_S3.32234.32234.2 File:"14-PUSHH_220614_Ivory_Saddle_40-66-ab_S3.raw", NativeID:"controllerType=0 controllerNumber=1 scan=32234"
GLTGPIGPPGPAGAPGDKGE	9|Oxidation|15|Oxidation	14-PUSHH_220614_Ivory_Saddle_40-66-ab_S3.27211.27211.2 File:"14-PUSHH_220614_Ivory_Saddle_40-66-ab_S3.raw", NativeID:"controllerType=0 controllerNumber=1 scan=27211"
ADGPAGAPGTPGPQGIAGQR	8|Oxidation	14-PUSHH_220614_Ivory_Saddle_40-66-ab_S3.21233.21233.2 File:"14-PUSHH_220614_Ivory_Saddle_40-66-ab_S3.raw", NativeID:"controllerType=0 controllerNumber=1 scan=21233"
APGDKGETGPSGPAGPTGAR	2|Oxidation	14-PUSHH_220614_Ivory_Saddle_40-66-ab_S3.9218.9218.2 File:"14-PUSHH_220614_Ivory_Saddle_40-66-ab_S3.raw", NativeID:"controllerType=0 controllerNumber=1 scan=9218"
GPAGPAGPPGPIGNVGAPGPK	9|Oxidation|18|Oxidation	14-PUSHH_220614_Ivory_Saddle_40-66-ab_S3.25442.25442.2 File:"14-PUSHH_220614_Ivory_Saddle_40-66-ab_S3.raw", NativeID:"controllerType=0 controllerNumber=1 scan=25442"
GSEGPQGVRGEPGPPGPAGA	12|Oxidation|15|Oxidation	14-PUSHH_220614_Ivory_Saddle_40-66-ab_S3.15858.15858.2 File:"14-PUSHH_220614_Ivory_Saddle_40-66-ab_S3.raw", NativeID:"controllerType=0 controllerNumber=1 scan=15858"
GPPGPMGPPGLAGPPGESGR	3|Oxidation|6|Oxidation	14-PUSHH_220614_Ivory_Saddle_40-66-ab_S3.26287.26287.2 File:"14-PUSHH_220614_Ivory_Saddle_40-66-ab_S3.raw", NativeID:"controllerType=0 controllerNumber=1 scan=26287"
GANGAPGNDGAKGDAGAPGAPG	3|Deamidated|6|Oxidation|8|Deamidated|18|Oxidation|21|Oxidation	14-PUSHH_220614_Ivory_Saddle_40-66-ab_S3.7643.7643.2 File:"14-PUSHH_220614_Ivory_Saddle_40-66-ab_S3.raw", NativeID:"controllerType=0 controllerNumber=1 scan=7643"
PGAPGSQGAPGLQGMPGER	1|Oxidation|4|Oxidation|10|Oxidation|15|Oxidation|16|Oxidation	14-PUSHH_220614_Ivory_Saddle_40-66-ab_S3.11760.11760.2 File:"14-PUSHH_220614_Ivory_Saddle_40-66-ab_S3.raw", NativeID:"controllerType=0 controllerNumber=1 scan=11760"
GLPGPPGAPGPQGFQGPPGE	6|Oxidation|11|Oxidation	14-PUSHH_220614_Ivory_Saddle_40-66-ab_S3.40076.40076.2 File:"14-PUSHH_220614_Ivory_Saddle_40-66-ab_S3.raw", NativeID:"controllerType=0 controllerNumber=1 scan=40076"
GPPGSPGEQGPSGASGPAGPR	3|Oxidation|6|Oxidation	14-PUSHH_220614_Ivory_Saddle_40-66-ab_S3.11906.11906.2 File:"14-PUSHH_220614_Ivory_Saddle_40-66-ab_S3.raw", NativeID:"controllerType=0 controllerNumber=1 scan=11906"
GVQGPPGPAGPRGANGAPGND	6|Oxidation|15|Deamidated|18|Oxidation	14-PUSHH_220614_Ivory_Saddle_40-66-ab_S3.15415.15415.2 File:"14-PUSHH_220614_Ivory_Saddle_40-66-ab_S3.raw", NativeID:"controllerType=0 controllerNumber=1 scan=15415"
GLTGPIGPPGPAGAPGDKGET	9|Oxidation|15|Oxidation	14-PUSHH_220614_Ivory_Saddle_40-66-ab_S3.27238.27238.2 File:"14-PUSHH_220614_Ivory_Saddle_40-66-ab_S3.raw", NativeID:"controllerType=0 controllerNumber=1 scan=27238"
TGPPGPAGQDGRPGPPGPPGA	4|Oxidation|13|Oxidation|16|Oxidation|19|Oxidation	14-PUSHH_220614_Ivory_Saddle_40-66-ab_S3.15151.15151.2 File:"14-PUSHH_220614_Ivory_Saddle_40-66-ab_S3.raw", NativeID:"controllerType=0 controllerNumber=1 scan=15151"
GETGPAGRPGEVGPPGPPGPA	9|Oxidation|15|Oxidation|18|Oxidation	14-PUSHH_220614_Ivory_Saddle_40-66-ab_S3.18253.18253.2 File:"14-PUSHH_220614_Ivory_Saddle_40-66-ab_S3.raw", NativeID:"controllerType=0 controllerNumber=1 scan=18253"
PGPAGPAGPPGPIGNVGAPGPK	1|Oxidation|10|Oxidation|19|Oxidation	14-PUSHH_220614_Ivory_Saddle_40-66-ab_S3.26343.26343.2 File:"14-PUSHH_220614_Ivory_Saddle_40-66-ab_S3.raw", NativeID:"controllerType=0 controllerNumber=1 scan=26343"
APGAPGSQGAPGLQGMPGER	2|Oxidation|5|Oxidation|11|Oxidation|16|Oxidation|17|Oxidation	14-PUSHH_220614_Ivory_Saddle_40-66-ab_S3.12333.12333.2 File:"14-PUSHH_220614_Ivory_Saddle_40-66-ab_S3.raw", NativeID:"controllerType=0 controllerNumber=1 scan=12333"
GLTGPIGPPGPAGAPGDKGETG	9|Oxidation	14-PUSHH_220614_Ivory_Saddle_40-66-ab_S3.29359.29359.2 File:"14-PUSHH_220614_Ivory_Saddle_40-66-ab_S3.raw", NativeID:"controllerType=0 controllerNumber=1 scan=29359"
PGADGPAGAPGTPGPQGIAGQR	10|Oxidation|16|Deamidated	14-PUSHH_220614_Ivory_Saddle_40-66-ab_S3.23657.23657.2 File:"14-PUSHH_220614_Ivory_Saddle_40-66-ab_S3.raw", NativeID:"controllerType=0 controllerNumber=1 scan=23657"
GNDGATGAAGPPGPTGPAGPPGF	12|Oxidation|21|Oxidation	14-PUSHH_220614_Ivory_Saddle_40-66-ab_S3.37735.37735.2 File:"14-PUSHH_220614_Ivory_Saddle_40-66-ab_S3.raw", NativeID:"controllerType=0 controllerNumber=1 scan=37735"
GETGPAGRPGEVGPPGPPGPAG	9|Oxidation|15|Oxidation|18|Oxidation	14-PUSHH_220614_Ivory_Saddle_40-66-ab_S3.18246.18246.2 File:"14-PUSHH_220614_Ivory_Saddle_40-66-ab_S3.raw", NativeID:"controllerType=0 controllerNumber=1 scan=18246"
PGPPGSPGEQGPSGASGPAGPR	1|Oxidation|4|Oxidation|7|Oxidation	14-PUSHH_220614_Ivory_Saddle_40-66-ab_S3.13037.13037.2 File:"14-PUSHH_220614_Ivory_Saddle_40-66-ab_S3.raw", NativeID:"controllerType=0 controllerNumber=1 scan=13037"
GAPGAPGSQGAPGLQGMPGER	3|Oxidation|6|Oxidation|12|Oxidation|17|Oxidation|18|Oxidation	14-PUSHH_220614_Ivory_Saddle_40-66-ab_S3.12722.12722.2 File:"14-PUSHH_220614_Ivory_Saddle_40-66-ab_S3.raw", NativeID:"controllerType=0 controllerNumber=1 scan=12722"
GAPGDRGEPGPPGPAGFAGPPG	3|Oxidation|9|Oxidation|12|Oxidation|21|Oxidation	14-PUSHH_220614_Ivory_Saddle_40-66-ab_S3.23415.23415.2 File:"14-PUSHH_220614_Ivory_Saddle_40-66-ab_S3.raw", NativeID:"controllerType=0 controllerNumber=1 scan=23415"
PAGAPGDKGETGPSGPAGPTGAR	5|Oxidation	14-PUSHH_220614_Ivory_Saddle_40-66-ab_S3.10427.10427.3 File:"14-PUSHH_220614_Ivory_Saddle_40-66-ab_S3.raw", NativeID:"controllerType=0 controllerNumber=1 scan=10427"
GPKGEPGSPGENGAPGQMGPR	6|Oxidation|9|Oxidation|12|Deamidated|18|Oxidation|20|Oxidation	14-PUSHH_220614_Ivory_Saddle_40-66-ab_S3.5774.5774.3 File:"14-PUSHH_220614_Ivory_Saddle_40-66-ab_S3.raw", NativeID:"controllerType=0 controllerNumber=1 scan=5774"
AGAPGAPGSQGAPGLQGMPGER	4|Oxidation|7|Oxidation|13|Oxidation|18|Oxidation|19|Oxidation	14-PUSHH_220614_Ivory_Saddle_40-66-ab_S3.13270.13270.2 File:"14-PUSHH_220614_Ivory_Saddle_40-66-ab_S3.raw", NativeID:"controllerType=0 controllerNumber=1 scan=13270"
GAPGDRGEPGPPGPAGFAGPPGA	3|Oxidation|9|Oxidation|12|Oxidation|21|Oxidation	14-PUSHH_220614_Ivory_Saddle_40-66-ab_S3.25807.25807.2 File:"14-PUSHH_220614_Ivory_Saddle_40-66-ab_S3.raw", NativeID:"controllerType=0 controllerNumber=1 scan=25807"
TGPPGPAGQDGRPGPPGPPGAR	4|Oxidation|13|Oxidation|16|Oxidation|19|Oxidation	14-PUSHH_220614_Ivory_Saddle_40-66-ab_S3.11082.11082.3 File:"14-PUSHH_220614_Ivory_Saddle_40-66-ab_S3.raw", NativeID:"controllerType=0 controllerNumber=1 scan=11082"
GPPGPAGPAGPPGPIGNVGAPGPK	3|Oxidation|14|Oxidation|23|Oxidation	14-PUSHH_220614_Ivory_Saddle_40-66-ab_S3.27310.27310.2 File:"14-PUSHH_220614_Ivory_Saddle_40-66-ab_S3.raw", NativeID:"controllerType=0 controllerNumber=1 scan=27310"
GFSGLQGPPGPPGSPGEQGPSGA	9|Oxidation|12|Oxidation|15|Oxidation	14-PUSHH_220614_Ivory_Saddle_40-66-ab_S3.34623.34623.2 File:"14-PUSHH_220614_Ivory_Saddle_40-66-ab_S3.raw", NativeID:"controllerType=0 controllerNumber=1 scan=34623"
GSEGPQGVRGEPGPPGPAGAAGPA	12|Oxidation|15|Oxidation	14-PUSHH_220614_Ivory_Saddle_40-66-ab_S3.19331.19331.2 File:"14-PUSHH_220614_Ivory_Saddle_40-66-ab_S3.raw", NativeID:"controllerType=0 controllerNumber=1 scan=19331"
DGIPGQPGLPGPPGPPGPPGPPG	4|Oxidation|12|Oxidation|15|Oxidation|19|Oxidation|21|Oxidation|22|Oxidation	14-PUSHH_220614_Ivory_Saddle_40-66-ab_S3.27029.27029.2 File:"14-PUSHH_220614_Ivory_Saddle_40-66-ab_S3.raw", NativeID:"controllerType=0 controllerNumber=1 scan=27029"
GNDGATGAAGPPGPTGPAGPPGFPG	12|Oxidation|21|Oxidation|24|Oxidation	14-PUSHH_220614_Ivory_Saddle_40-66-ab_S3.35305.35305.2 File:"14-PUSHH_220614_Ivory_Saddle_40-66-ab_S3.raw", NativeID:"controllerType=0 controllerNumber=1 scan=35305"
AGPPGPAGPAGPPGPIGNVGAPGPK	4|Oxidation|13|Oxidation|22|Oxidation	14-PUSHH_220614_Ivory_Saddle_40-66-ab_S3.27993.27993.3 File:"14-PUSHH_220614_Ivory_Saddle_40-66-ab_S3.raw", NativeID:"controllerType=0 controllerNumber=1 scan=27993"
GLTGSPGSPGPDGKTGPPGPAGQD	6|Oxidation|9|Oxidation|18|Oxidation	14-PUSHH_220614_Ivory_Saddle_40-66-ab_S3.17136.17136.2 File:"14-PUSHH_220614_Ivory_Saddle_40-66-ab_S3.raw", NativeID:"controllerType=0 controllerNumber=1 scan=17136"
DAGAPGAPGSQGAPGLQGMPGER	5|Oxidation|8|Oxidation|14|Oxidation|19|Oxidation|20|Oxidation	14-PUSHH_220614_Ivory_Saddle_40-66-ab_S3.16252.16252.2 File:"14-PUSHH_220614_Ivory_Saddle_40-66-ab_S3.raw", NativeID:"controllerType=0 controllerNumber=1 scan=16252"
GSEGPQGVRGEPGPPGPAGAAGPAG	6|Deamidated|12|Oxidation|15|Oxidation	14-PUSHH_220614_Ivory_Saddle_40-66-ab_S3.20494.20494.2 File:"14-PUSHH_220614_Ivory_Saddle_40-66-ab_S3.raw", NativeID:"controllerType=0 controllerNumber=1 scan=20494"
GAPGDRGEPGPPGPAGFAGPPGAD	3|Oxidation|9|Oxidation|12|Oxidation|21|Oxidation	14-PUSHH_220614_Ivory_Saddle_40-66-ab_S3.26227.26227.2 File:"14-PUSHH_220614_Ivory_Saddle_40-66-ab_S3.raw", NativeID:"controllerType=0 controllerNumber=1 scan=26227"
GLTGPIGPPGPAGAPGDKGETGPSG	9|Oxidation|15|Oxidation	14-PUSHH_220614_Ivory_Saddle_40-66-ab_S3.28563.28563.2 File:"14-PUSHH_220614_Ivory_Saddle_40-66-ab_S3.raw", NativeID:"controllerType=0 controllerNumber=1 scan=28563"
PGPAGAPGDKGETGPSGPAGPTGAR	1|Oxidation|7|Oxidation	14-PUSHH_220614_Ivory_Saddle_40-66-ab_S3.11976.11976.3 File:"14-PUSHH_220614_Ivory_Saddle_40-66-ab_S3.raw", NativeID:"controllerType=0 controllerNumber=1 scan=11976"
GNDGATGAAGPPGPTGPAGPPGFPGA	14|Oxidation|21|Oxidation|24|Oxidation	14-PUSHH_220614_Ivory_Saddle_40-66-ab_S3.37472.37472.2 File:"14-PUSHH_220614_Ivory_Saddle_40-66-ab_S3.raw", NativeID:"controllerType=0 controllerNumber=1 scan=37472"
GDAGAPGAPGSQGAPGLQGMPGER	6|Oxidation|9|Oxidation|15|Oxidation|20|Oxidation|21|Oxidation	14-PUSHH_220614_Ivory_Saddle_40-66-ab_S3.16120.16120.2 File:"14-PUSHH_220614_Ivory_Saddle_40-66-ab_S3.raw", NativeID:"controllerType=0 controllerNumber=1 scan=16120"
GETGPAGRPGEVGPPGPPGPAGEK	9|Oxidation|15|Oxidation|20|Oxidation	14-PUSHH_220614_Ivory_Saddle_40-66-ab_S3.13854.13854.3 File:"14-PUSHH_220614_Ivory_Saddle_40-66-ab_S3.raw", NativeID:"controllerType=0 controllerNumber=1 scan=13854"
GAPGDRGEPGPPGPAGFAGPPGADG	3|Oxidation|9|Oxidation|12|Oxidation|21|Oxidation	14-PUSHH_220614_Ivory_Saddle_40-66-ab_S3.25502.25502.2 File:"14-PUSHH_220614_Ivory_Saddle_40-66-ab_S3.raw", NativeID:"controllerType=0 controllerNumber=1 scan=25502"
GKTGPPGPAGQDGRPGPPGPPGAR	6|Oxidation|11|Deamidated|15|Oxidation|18|Oxidation|20|Oxidation	14-PUSHH_220614_Ivory_Saddle_40-66-ab_S3.9097.9097.4 File:"14-PUSHH_220614_Ivory_Saddle_40-66-ab_S3.raw", NativeID:"controllerType=0 controllerNumber=1 scan=9097"
DAGPPGPAGPAGPPGPIGNVGAPGPK	5|Oxidation|14|Oxidation|25|Oxidation	14-PUSHH_220614_Ivory_Saddle_40-66-ab_S3.31813.31813.3 File:"14-PUSHH_220614_Ivory_Saddle_40-66-ab_S3.raw", NativeID:"controllerType=0 controllerNumber=1 scan=31813"
GATGAAGPPGPTGPAGPPGFPGAVGAK	9|Oxidation|18|Oxidation|21|Oxidation	14-PUSHH_220614_Ivory_Saddle_40-66-ab_S3.29667.29667.2 File:"14-PUSHH_220614_Ivory_Saddle_40-66-ab_S3.raw", NativeID:"controllerType=0 controllerNumber=1 scan=29667"
GSEGPQGVRGEPGPPGPAGAAGPAGN	12|Oxidation|15|Oxidation	14-PUSHH_220614_Ivory_Saddle_40-66-ab_S3.18476.18476.2 File:"14-PUSHH_220614_Ivory_Saddle_40-66-ab_S3.raw", NativeID:"controllerType=0 controllerNumber=1 scan=18476"
GLTGPIGPPGPAGAPGDKGETGPSGP	9|Oxidation|15|Oxidation	14-PUSHH_220614_Ivory_Saddle_40-66-ab_S3.31297.31297.2 File:"14-PUSHH_220614_Ivory_Saddle_40-66-ab_S3.raw", NativeID:"controllerType=0 controllerNumber=1 scan=31297"
GDAGPPGPAGPAGPPGPIGNVGAPGPK	11|Oxidation|26|Oxidation	14-PUSHH_220614_Ivory_Saddle_40-66-ab_S3.32145.32145.3 File:"14-PUSHH_220614_Ivory_Saddle_40-66-ab_S3.raw", NativeID:"controllerType=0 controllerNumber=1 scan=32145"
PPGPAGAPGDKGETGPSGPAGPTGAR	2|Oxidation|4|Oxidation|8|Oxidation	14-PUSHH_220614_Ivory_Saddle_40-66-ab_S3.18019.18019.3 File:"14-PUSHH_220614_Ivory_Saddle_40-66-ab_S3.raw", NativeID:"controllerType=0 controllerNumber=1 scan=18019"
GLTGPIGPPGPAGAPGDKGETGPSGPA	9|Oxidation|15|Oxidation	14-PUSHH_220614_Ivory_Saddle_40-66-ab_S3.30843.30843.2 File:"14-PUSHH_220614_Ivory_Saddle_40-66-ab_S3.raw", NativeID:"controllerType=0 controllerNumber=1 scan=30843"
GNDGATGAAGPPGPTGPAGPPGFPGAVG	12|Oxidation|21|Oxidation|24|Oxidation	14-PUSHH_220614_Ivory_Saddle_40-66-ab_S3.39962.39962.2 File:"14-PUSHH_220614_Ivory_Saddle_40-66-ab_S3.raw", NativeID:"controllerType=0 controllerNumber=1 scan=39962"
GAPGDRGEPGPPGPAGFAGPPGADGQ	3|Oxidation|9|Oxidation|12|Oxidation|21|Oxidation	14-PUSHH_220614_Ivory_Saddle_40-66-ab_S3.25659.25659.3 File:"14-PUSHH_220614_Ivory_Saddle_40-66-ab_S3.raw", NativeID:"controllerType=0 controllerNumber=1 scan=25659"
DGATGAAGPPGPTGPAGPPGFPGAVGAK	10|Oxidation|19|Oxidation|22|Oxidation	14-PUSHH_220614_Ivory_Saddle_40-66-ab_S3.36578.36578.2 File:"14-PUSHH_220614_Ivory_Saddle_40-66-ab_S3.raw", NativeID:"controllerType=0 controllerNumber=1 scan=36578"
GLTGPIGPPGPAGAPGDKGETGPSGPAG	9|Oxidation|15|Oxidation	14-PUSHH_220614_Ivory_Saddle_40-66-ab_S3.30805.30805.2 File:"14-PUSHH_220614_Ivory_Saddle_40-66-ab_S3.raw", NativeID:"controllerType=0 controllerNumber=1 scan=30805"
GLQGPPGPPGSPGEQGPSGASGPAGPR	6|Oxidation|9|Oxidation|12|Oxidation	14-PUSHH_220614_Ivory_Saddle_40-66-ab_S3.21391.21391.3 File:"14-PUSHH_220614_Ivory_Saddle_40-66-ab_S3.raw", NativeID:"controllerType=0 controllerNumber=1 scan=21391"
DAGPAGPKGEPGSPGENGAPGQMGPR	11|Oxidation|14|Oxidation|17|Deamidated|20|Oxidation|23|Oxidation	14-PUSHH_220614_Ivory_Saddle_40-66-ab_S3.12069.12069.3 File:"14-PUSHH_220614_Ivory_Saddle_40-66-ab_S3.raw", NativeID:"controllerType=0 controllerNumber=1 scan=12069"
GAKGDAGAPGAPGSQGAPGLQGMPGER	9|Oxidation|12|Oxidation|18|Oxidation|23|Oxidation|24|Oxidation	14-PUSHH_220614_Ivory_Saddle_40-66-ab_S3.10837.10837.3 File:"14-PUSHH_220614_Ivory_Saddle_40-66-ab_S3.raw", NativeID:"controllerType=0 controllerNumber=1 scan=10837"
GDAGPAGPKGEPGSPGENGAPGQMGPR	15|Oxidation|18|Deamidated|21|Oxidation|24|Oxidation	14-PUSHH_220614_Ivory_Saddle_40-66-ab_S3.11719.11719.3 File:"14-PUSHH_220614_Ivory_Saddle_40-66-ab_S3.raw", NativeID:"controllerType=0 controllerNumber=1 scan=11719"
GSEGPQGVRGEPGPPGPAGAAGPAGNPGA	12|Oxidation|15|Oxidation|27|Oxidation	14-PUSHH_220614_Ivory_Saddle_40-66-ab_S3.19759.19759.2 File:"14-PUSHH_220614_Ivory_Saddle_40-66-ab_S3.raw", NativeID:"controllerType=0 controllerNumber=1 scan=19759"
GNDGATGAAGPPGPTGPAGPPGFPGAVGAK	12|Oxidation|21|Oxidation	14-PUSHH_220614_Ivory_Saddle_40-66-ab_S3.33941.33941.2 File:"14-PUSHH_220614_Ivory_Saddle_40-66-ab_S3.raw", NativeID:"controllerType=0 controllerNumber=1 scan=33941"
DGAKGDAGAPGAPGSQGAPGLQGMPGER	10|Oxidation|13|Oxidation|19|Oxidation|24|Oxidation|25|Oxidation	14-PUSHH_220614_Ivory_Saddle_40-66-ab_S3.14172.14172.3 File:"14-PUSHH_220614_Ivory_Saddle_40-66-ab_S3.raw", NativeID:"controllerType=0 controllerNumber=1 scan=14172"
GSEGPQGVRGEPGPPGPAGAAGPAGNPGAD	6|Deamidated|12|Oxidation|15|Oxidation|27|Oxidation	14-PUSHH_220614_Ivory_Saddle_40-66-ab_S3.21444.21444.2 File:"14-PUSHH_220614_Ivory_Saddle_40-66-ab_S3.raw", NativeID:"controllerType=0 controllerNumber=1 scan=21444"
GAPGDRGEPGPPGPAGFAGPPGADGQPGAK	3|Oxidation|9|Oxidation|12|Oxidation|21|Oxidation	14-PUSHH_220614_Ivory_Saddle_40-66-ab_S3.21458.21458.3 File:"14-PUSHH_220614_Ivory_Saddle_40-66-ab_S3.raw", NativeID:"controllerType=0 controllerNumber=1 scan=21458"
GFSGLQGPPGPPGSPGEQGPSGASGPAGPR	9|Oxidation|12|Oxidation|15|Oxidation	14-PUSHH_220614_Ivory_Saddle_40-66-ab_S3.29720.29720.2 File:"14-PUSHH_220614_Ivory_Saddle_40-66-ab_S3.raw", NativeID:"controllerType=0 controllerNumber=1 scan=29720"
QGPSGASGERGPPGPMGPPGLAGPPGESGR	13|Oxidation|16|Oxidation	14-PUSHH_220614_Ivory_Saddle_40-66-ab_S3.23038.23038.3 File:"14-PUSHH_220614_Ivory_Saddle_40-66-ab_S3.raw", NativeID:"controllerType=0 controllerNumber=1 scan=23038"
GLTGPIGPPGPAGAPGDKGETGPSGPAGPTGAR	9|Oxidation	14-PUSHH_220614_Ivory_Saddle_40-66-ab_S3.28408.28408.3 File:"14-PUSHH_220614_Ivory_Saddle_40-66-ab_S3.raw", NativeID:"controllerType=0 controllerNumber=1 scan=28408"
GAPGNDGAKGDAGAPGAPGSQGAPGLQGMPGER	3|Oxidation|15|Oxidation|18|Oxidation|21|Deamidated|24|Oxidation|29|Oxidation|30|Oxidation	14-PUSHH_220614_Ivory_Saddle_40-66-ab_S3.12413.12413.3 File:"14-PUSHH_220614_Ivory_Saddle_40-66-ab_S3.raw", NativeID:"controllerType=0 controllerNumber=1 scan=12413"
GEPGDAGAKGDAGPPGPAGPAGPPGPIGNVGAPGPK	3|Oxidation|15|Oxidation|24|Oxidation|33|Oxidation	14-PUSHH_220614_Ivory_Saddle_40-66-ab_S3.25388.25388.3 File:"14-PUSHH_220614_Ivory_Saddle_40-66-ab_S3.raw", NativeID:"controllerType=0 controllerNumber=1 scan=25388"
GANGAPGNDGAKGDAGAPGAPGSQGAPGLQGMPGER	6|Oxidation|18|Oxidation|21|Oxidation|27|Oxidation|32|Oxidation|33|Oxidation	14-PUSHH_220614_Ivory_Saddle_40-66-ab_S3.14246.14246.3 File:"14-PUSHH_220614_Ivory_Saddle_40-66-ab_S3.raw", NativeID:"controllerType=0 controllerNumber=1 scan=14246"
PAGAAGPAGNPGADGQPGAK	11|Oxidation|17|Oxidation	14-PUSHH_220614_Ivory_Saddle_40-66-ab_S3.7568.7568.2 File:"14-PUSHH_220614_Ivory_Saddle_40-66-ab_S3.raw", NativeID:"controllerType=0 controllerNumber=1 scan=7568"
GPAGAAGPAGNPGADGQPGAK	12|Oxidation|18|Oxidation	14-PUSHH_220614_Ivory_Saddle_40-66-ab_S3.8742.8742.2 File:"14-PUSHH_220614_Ivory_Saddle_40-66-ab_S3.raw", NativeID:"controllerType=0 controllerNumber=1 scan=8742"
PGPAGAAGPAGNPGADGQPGAK	1|Oxidation|13|Oxidation|19|Oxidation	14-PUSHH_220614_Ivory_Saddle_40-66-ab_S3.10148.10148.2 File:"14-PUSHH_220614_Ivory_Saddle_40-66-ab_S3.raw", NativeID:"controllerType=0 controllerNumber=1 scan=10148"
GEPGPPGPAGAAGPAGNPGADGQPGAK	5|Oxidation|8|Oxidation|18|Oxidation|23|Deamidated	14-PUSHH_220614_Ivory_Saddle_40-66-ab_S3.17591.17591.2 File:"14-PUSHH_220614_Ivory_Saddle_40-66-ab_S3.raw", NativeID:"controllerType=0 controllerNumber=1 scan=17591"
GSEGPQGVRGEPGPPGPAGAAGPAGNPGADGQPGAK	12|Oxidation|15|Oxidation|27|Oxidation	14-PUSHH_220614_Ivory_Saddle_40-66-ab_S3.17420.17420.3 File:"14-PUSHH_220614_Ivory_Saddle_40-66-ab_S3.raw", NativeID:"controllerType=0 controllerNumber=1 scan=17420"
XP_012519094.1 PREDICTED: collagen alpha-2(V) chain [Propithecus coquereli]
~KGPPGSQGPR	4|Oxidation	14-PUSHH_220614_Ivory_Saddle_40-66-ab_S3.3646.3646.2 File:"14-PUSHH_220614_Ivory_Saddle_40-66-ab_S3.raw", NativeID:"controllerType=0 controllerNumber=1 scan=3646"
GLTGNPGVQGPEGK	6|Oxidation	14-PUSHH_220614_Ivory_Saddle_40-66-ab_S3.13714.13714.2 File:"14-PUSHH_220614_Ivory_Saddle_40-66-ab_S3.raw", NativeID:"controllerType=0 controllerNumber=1 scan=13714"
Taxonomic match: Tupaia chinensis Average Score= [0.52404274]
Containing these species:Tupaia chinensis
ELW66608.1 Collagen alpha-2(V) chain [Tupaia chinensis]
GLTGNPGVQGPEGK	6|Oxidation	14-PUSHH_220614_Ivory_Saddle_40-66-ab_S3.13714.13714.2 File:"14-PUSHH_220614_Ivory_Saddle_40-66-ab_S3.raw", NativeID:"controllerType=0 controllerNumber=1 scan=13714"
TQGPPGATGFPGSAGR	2|Deamidated|5|Oxidation	14-PUSHH_220614_Ivory_Saddle_40-66-ab_S3.38131.38131.2 File:"14-PUSHH_220614_Ivory_Saddle_40-66-ab_S3.raw", NativeID:"controllerType=0 controllerNumber=1 scan=38131"
GTQGPPGATGFPGSAGR	6|Oxidation|12|Oxidation	14-PUSHH_220614_Ivory_Saddle_40-66-ab_S3.16532.16532.2 File:"14-PUSHH_220614_Ivory_Saddle_40-66-ab_S3.raw", NativeID:"controllerType=0 controllerNumber=1 scan=16532"
ELW49126.1 Collagen alpha-2(I) chain [Tupaia chinensis]
GHAGLAGAR		14-PUSHH_220614_Ivory_Saddle_40-66-ab_S3.5048.5048.2 File:"14-PUSHH_220614_Ivory_Saddle_40-66-ab_S3.raw", NativeID:"controllerType=0 controllerNumber=1 scan=5048"
VGAAGATGAR		14-PUSHH_220614_Ivory_Saddle_40-66-ab_S3.5336.5336.2 File:"14-PUSHH_220614_Ivory_Saddle_40-66-ab_S3.raw", NativeID:"controllerType=0 controllerNumber=1 scan=5336"
AGPAGPAGPR		14-PUSHH_220614_Ivory_Saddle_40-66-ab_S3.7740.7740.2 File:"14-PUSHH_220614_Ivory_Saddle_40-66-ab_S3.raw", NativeID:"controllerType=0 controllerNumber=1 scan=7740"
VGAPGPAGAR	4|Oxidation	14-PUSHH_220614_Ivory_Saddle_40-66-ab_S3.6888.6888.2 File:"14-PUSHH_220614_Ivory_Saddle_40-66-ab_S3.raw", NativeID:"controllerType=0 controllerNumber=1 scan=6888"
VGAPGPAGARG	4|Oxidation	14-PUSHH_220614_Ivory_Saddle_40-66-ab_S3.6929.6929.2 File:"14-PUSHH_220614_Ivory_Saddle_40-66-ab_S3.raw", NativeID:"controllerType=0 controllerNumber=1 scan=6929"
PVGAAGATGAR		14-PUSHH_220614_Ivory_Saddle_40-66-ab_S3.7088.7088.2 File:"14-PUSHH_220614_Ivory_Saddle_40-66-ab_S3.raw", NativeID:"controllerType=0 controllerNumber=1 scan=7088"
GPSGPPGPDGN	6|Oxidation|11|Deamidated	14-PUSHH_220614_Ivory_Saddle_40-66-ab_S3.11042.11042.2 File:"14-PUSHH_220614_Ivory_Saddle_40-66-ab_S3.raw", NativeID:"controllerType=0 controllerNumber=1 scan=11042"
GPVGAAGATGAR		14-PUSHH_220614_Ivory_Saddle_40-66-ab_S3.8737.8737.2 File:"14-PUSHH_220614_Ivory_Saddle_40-66-ab_S3.raw", NativeID:"controllerType=0 controllerNumber=1 scan=8737"
GERGPPGESGA	6|Oxidation	14-PUSHH_220614_Ivory_Saddle_40-66-ab_S3.4825.4825.2 File:"14-PUSHH_220614_Ivory_Saddle_40-66-ab_S3.raw", NativeID:"controllerType=0 controllerNumber=1 scan=4825"
GSDGSVGPVGPAG		14-PUSHH_220614_Ivory_Saddle_40-66-ab_S3.25220.25220.2 File:"14-PUSHH_220614_Ivory_Saddle_40-66-ab_S3.raw", NativeID:"controllerType=0 controllerNumber=1 scan=25220"
PGSPGNIGPAGK	1|Oxidation|4|Oxidation	14-PUSHH_220614_Ivory_Saddle_40-66-ab_S3.7958.7958.2 File:"14-PUSHH_220614_Ivory_Saddle_40-66-ab_S3.raw", NativeID:"controllerType=0 controllerNumber=1 scan=7958"
PGPVGAAGATGAR	1|Oxidation	14-PUSHH_220614_Ivory_Saddle_40-66-ab_S3.19506.19506.2 File:"14-PUSHH_220614_Ivory_Saddle_40-66-ab_S3.raw", NativeID:"controllerType=0 controllerNumber=1 scan=19506"
EGPVGLPGIDGR	7|Oxidation	14-PUSHH_220614_Ivory_Saddle_40-66-ab_S3.32010.32010.2 File:"14-PUSHH_220614_Ivory_Saddle_40-66-ab_S3.raw", NativeID:"controllerType=0 controllerNumber=1 scan=32010"
PGPLGIAGPPGAR	1|Oxidation|10|Oxidation	14-PUSHH_220614_Ivory_Saddle_40-66-ab_S3.25890.25890.2 File:"14-PUSHH_220614_Ivory_Saddle_40-66-ab_S3.raw", NativeID:"controllerType=0 controllerNumber=1 scan=25890"
GPPGNVGNPGVNGA	3|Oxidation|9|Oxidation|12|Deamidated	14-PUSHH_220614_Ivory_Saddle_40-66-ab_S3.15075.15075.2 File:"14-PUSHH_220614_Ivory_Saddle_40-66-ab_S3.raw", NativeID:"controllerType=0 controllerNumber=1 scan=15075"
GIPGPVGAAGATGAR	3|Oxidation	14-PUSHH_220614_Ivory_Saddle_40-66-ab_S3.21055.21055.2 File:"14-PUSHH_220614_Ivory_Saddle_40-66-ab_S3.raw", NativeID:"controllerType=0 controllerNumber=1 scan=21055"
GPSGPNGPPGPAGSR	6|Deamidated|9|Oxidation	14-PUSHH_220614_Ivory_Saddle_40-66-ab_S3.10125.10125.2 File:"14-PUSHH_220614_Ivory_Saddle_40-66-ab_S3.raw", NativeID:"controllerType=0 controllerNumber=1 scan=10125"
GPPGNVGNPGVNGAP	3|Oxidation|9|Oxidation|15|Oxidation	14-PUSHH_220614_Ivory_Saddle_40-66-ab_S3.12719.12719.2 File:"14-PUSHH_220614_Ivory_Saddle_40-66-ab_S3.raw", NativeID:"controllerType=0 controllerNumber=1 scan=12719"
GSPGERGEVGPAGPN	3|Oxidation|15|Deamidated	14-PUSHH_220614_Ivory_Saddle_40-66-ab_S3.11757.11757.2 File:"14-PUSHH_220614_Ivory_Saddle_40-66-ab_S3.raw", NativeID:"controllerType=0 controllerNumber=1 scan=11757"
GPPGNVGNPGVNGAPG	2|Oxidation|8|Deamidated|9|Oxidation|15|Oxidation	14-PUSHH_220614_Ivory_Saddle_40-66-ab_S3.14538.14538.2 File:"14-PUSHH_220614_Ivory_Saddle_40-66-ab_S3.raw", NativeID:"controllerType=0 controllerNumber=1 scan=14538"
RGIPGPVGAAGATGAR	4|Oxidation	14-PUSHH_220614_Ivory_Saddle_40-66-ab_S3.14429.14429.3 File:"14-PUSHH_220614_Ivory_Saddle_40-66-ab_S3.raw", NativeID:"controllerType=0 controllerNumber=1 scan=14429"
PRGIPGPVGAAGATGAR	5|Oxidation	14-PUSHH_220614_Ivory_Saddle_40-66-ab_S3.15668.15668.3 File:"14-PUSHH_220614_Ivory_Saddle_40-66-ab_S3.raw", NativeID:"controllerType=0 controllerNumber=1 scan=15668"
GAAGLPGVAGAPGLPGPR	6|Oxidation|12|Oxidation|17|Oxidation	14-PUSHH_220614_Ivory_Saddle_40-66-ab_S3.30423.30423.2 File:"14-PUSHH_220614_Ivory_Saddle_40-66-ab_S3.raw", NativeID:"controllerType=0 controllerNumber=1 scan=30423"
GELGPVGNPGPAGPAGPR		14-PUSHH_220614_Ivory_Saddle_40-66-ab_S3.27210.27210.2 File:"14-PUSHH_220614_Ivory_Saddle_40-66-ab_S3.raw", NativeID:"controllerType=0 controllerNumber=1 scan=27210"
GSPGERGEVGPAGPNGF	3|Oxidation|15|Deamidated	14-PUSHH_220614_Ivory_Saddle_40-66-ab_S3.25731.25731.2 File:"14-PUSHH_220614_Ivory_Saddle_40-66-ab_S3.raw", NativeID:"controllerType=0 controllerNumber=1 scan=25731"
GSPGERGEVGPAGPNGFAG	3|Oxidation	14-PUSHH_220614_Ivory_Saddle_40-66-ab_S3.22691.22691.2 File:"14-PUSHH_220614_Ivory_Saddle_40-66-ab_S3.raw", NativeID:"controllerType=0 controllerNumber=1 scan=22691"
GPPGNVGNPGVNGAPGEAGR	9|Oxidation|12|Deamidated|15|Oxidation	14-PUSHH_220614_Ivory_Saddle_40-66-ab_S3.14875.14875.2 File:"14-PUSHH_220614_Ivory_Saddle_40-66-ab_S3.raw", NativeID:"controllerType=0 controllerNumber=1 scan=14875"
GSPGERGEVGPAGPNGFAGP	3|Oxidation|15|Deamidated	14-PUSHH_220614_Ivory_Saddle_40-66-ab_S3.28674.28674.2 File:"14-PUSHH_220614_Ivory_Saddle_40-66-ab_S3.raw", NativeID:"controllerType=0 controllerNumber=1 scan=28674"
GSPGERGEVGPAGPNGFAGPA	3|Oxidation	14-PUSHH_220614_Ivory_Saddle_40-66-ab_S3.26422.26422.2 File:"14-PUSHH_220614_Ivory_Saddle_40-66-ab_S3.raw", NativeID:"controllerType=0 controllerNumber=1 scan=26422"
GPPGNVGNPGVNGAPGEAGRD	9|Oxidation|15|Oxidation	14-PUSHH_220614_Ivory_Saddle_40-66-ab_S3.14628.14628.2 File:"14-PUSHH_220614_Ivory_Saddle_40-66-ab_S3.raw", NativeID:"controllerType=0 controllerNumber=1 scan=14628"
GSPGERGEVGPAGPNGFAGPAG	3|Oxidation|15|Deamidated	14-PUSHH_220614_Ivory_Saddle_40-66-ab_S3.28220.28220.2 File:"14-PUSHH_220614_Ivory_Saddle_40-66-ab_S3.raw", NativeID:"controllerType=0 controllerNumber=1 scan=28220"
GSPGERGEVGPAGPNGFAGPAGA	3|Oxidation	14-PUSHH_220614_Ivory_Saddle_40-66-ab_S3.27800.27800.2 File:"14-PUSHH_220614_Ivory_Saddle_40-66-ab_S3.raw", NativeID:"controllerType=0 controllerNumber=1 scan=27800"
GSPGERGEVGPAGPNGFAGPAGAA	3|Oxidation|15|Deamidated	14-PUSHH_220614_Ivory_Saddle_40-66-ab_S3.30118.30118.2 File:"14-PUSHH_220614_Ivory_Saddle_40-66-ab_S3.raw", NativeID:"controllerType=0 controllerNumber=1 scan=30118"
GPPGNVGNPGVNGAPGEAGRDGN	3|Oxidation|9|Oxidation|12|Deamidated|15|Oxidation	14-PUSHH_220614_Ivory_Saddle_40-66-ab_S3.12929.12929.2 File:"14-PUSHH_220614_Ivory_Saddle_40-66-ab_S3.raw", NativeID:"controllerType=0 controllerNumber=1 scan=12929"
GSPGERGEVGPAGPNGFAGPAGAAG	3|Oxidation|15|Deamidated	14-PUSHH_220614_Ivory_Saddle_40-66-ab_S3.29699.29699.2 File:"14-PUSHH_220614_Ivory_Saddle_40-66-ab_S3.raw", NativeID:"controllerType=0 controllerNumber=1 scan=29699"
GSPGERGEVGPAGPNGFAGPAGAAGQ	3|Oxidation|15|Deamidated	14-PUSHH_220614_Ivory_Saddle_40-66-ab_S3.28801.28801.2 File:"14-PUSHH_220614_Ivory_Saddle_40-66-ab_S3.raw", NativeID:"controllerType=0 controllerNumber=1 scan=28801"
GPPGNVGNPGVNGAPGEAGRDGNPGND	3|Oxidation|9|Oxidation|12|Deamidated|15|Oxidation|24|Oxidation	14-PUSHH_220614_Ivory_Saddle_40-66-ab_S3.13864.13864.2 File:"14-PUSHH_220614_Ivory_Saddle_40-66-ab_S3.raw", NativeID:"controllerType=0 controllerNumber=1 scan=13864"
GPPGNVGNPGVNGAPGEAGRDGNPGNDGPPGR	3|Oxidation|8|Deamidated|9|Oxidation|12|Deamidated|15|Oxidation|30|Oxidation	14-PUSHH_220614_Ivory_Saddle_40-66-ab_S3.14162.14162.3 File:"14-PUSHH_220614_Ivory_Saddle_40-66-ab_S3.raw", NativeID:"controllerType=0 controllerNumber=1 scan=14162"
XP_006147906.1 LOW QUALITY PROTEIN: collagen alpha-1(III) chain [Tupaia chinensis]
VMGFPGPK	2|Oxidation|5|Oxidation	14-PUSHH_220614_Ivory_Saddle_40-66-ab_S3.14507.14507.2 File:"14-PUSHH_220614_Ivory_Saddle_40-66-ab_S3.raw", NativeID:"controllerType=0 controllerNumber=1 scan=14507"
GVMGFPGPK	3|Oxidation|6|Oxidation	14-PUSHH_220614_Ivory_Saddle_40-66-ab_S3.15954.15954.2 File:"14-PUSHH_220614_Ivory_Saddle_40-66-ab_S3.raw", NativeID:"controllerType=0 controllerNumber=1 scan=15954"
GSPGGPGAAGFPGAR	3|Oxidation|12|Oxidation	14-PUSHH_220614_Ivory_Saddle_40-66-ab_S3.15282.15282.2 File:"14-PUSHH_220614_Ivory_Saddle_40-66-ab_S3.raw", NativeID:"controllerType=0 controllerNumber=1 scan=15282"
XP_006142018.1 collagen alpha-4(IV) chain [Tupaia chinensis]
*RPGPPGPVGAR	5|Oxidation	14-PUSHH_220614_Ivory_Saddle_40-66-ab_S3.35115.35115.2 File:"14-PUSHH_220614_Ivory_Saddle_40-66-ab_S3.raw", NativeID:"controllerType=0 controllerNumber=1 scan=35115"
*PGRPGPPGPVGAR	7|Oxidation	14-PUSHH_220614_Ivory_Saddle_40-66-ab_S3.36405.36405.2 File:"14-PUSHH_220614_Ivory_Saddle_40-66-ab_S3.raw", NativeID:"controllerType=0 controllerNumber=1 scan=36405"
XP_006168649.1 collagen alpha-1(II) chain isoform X1 [Tupaia chinensis]
~PQGLAGQR		14-PUSHH_220614_Ivory_Saddle_40-66-ab_S3.6730.6730.2 File:"14-PUSHH_220614_Ivory_Saddle_40-66-ab_S3.raw", NativeID:"controllerType=0 controllerNumber=1 scan=6730"
VMGFPGPK	2|Oxidation|5|Oxidation	14-PUSHH_220614_Ivory_Saddle_40-66-ab_S3.14507.14507.2 File:"14-PUSHH_220614_Ivory_Saddle_40-66-ab_S3.raw", NativeID:"controllerType=0 controllerNumber=1 scan=14507"
GVMGFPGPK	3|Oxidation|6|Oxidation	14-PUSHH_220614_Ivory_Saddle_40-66-ab_S3.15954.15954.2 File:"14-PUSHH_220614_Ivory_Saddle_40-66-ab_S3.raw", NativeID:"controllerType=0 controllerNumber=1 scan=15954"
~GPAGPQGAPGP		14-PUSHH_220614_Ivory_Saddle_40-66-ab_S3.13978.13978.2 File:"14-PUSHH_220614_Ivory_Saddle_40-66-ab_S3.raw", NativeID:"controllerType=0 controllerNumber=1 scan=13978"
~GPQGPSGAPGP		14-PUSHH_220614_Ivory_Saddle_40-66-ab_S3.13978.13978.2 File:"14-PUSHH_220614_Ivory_Saddle_40-66-ab_S3.raw", NativeID:"controllerType=0 controllerNumber=1 scan=13978"
~GSPGPAGPTGK	3|Oxidation	14-PUSHH_220614_Ivory_Saddle_40-66-ab_S3.4143.4143.2 File:"14-PUSHH_220614_Ivory_Saddle_40-66-ab_S3.raw", NativeID:"controllerType=0 controllerNumber=1 scan=4143"
GLTGPIGPPGP	9|Oxidation	14-PUSHH_220614_Ivory_Saddle_40-66-ab_S3.36944.36944.2 File:"14-PUSHH_220614_Ivory_Saddle_40-66-ab_S3.raw", NativeID:"controllerType=0 controllerNumber=1 scan=36944"
~PGPQGLAGQR		14-PUSHH_220614_Ivory_Saddle_40-66-ab_S3.10797.10797.2 File:"14-PUSHH_220614_Ivory_Saddle_40-66-ab_S3.raw", NativeID:"controllerType=0 controllerNumber=1 scan=10797"
GLTGPIGPPGPA	9|Oxidation	14-PUSHH_220614_Ivory_Saddle_40-66-ab_S3.36025.36025.2 File:"14-PUSHH_220614_Ivory_Saddle_40-66-ab_S3.raw", NativeID:"controllerType=0 controllerNumber=1 scan=36025"
GLTGPIGPPGPAG	9|Oxidation	14-PUSHH_220614_Ivory_Saddle_40-66-ab_S3.35877.35877.2 File:"14-PUSHH_220614_Ivory_Saddle_40-66-ab_S3.raw", NativeID:"controllerType=0 controllerNumber=1 scan=35877"
GLTGPIGPPGPAGA	9|Oxidation	14-PUSHH_220614_Ivory_Saddle_40-66-ab_S3.37241.37241.2 File:"14-PUSHH_220614_Ivory_Saddle_40-66-ab_S3.raw", NativeID:"controllerType=0 controllerNumber=1 scan=37241"
GPPGATGFPGAAGR	3|Oxidation|9|Oxidation	14-PUSHH_220614_Ivory_Saddle_40-66-ab_S3.15646.15646.2 File:"14-PUSHH_220614_Ivory_Saddle_40-66-ab_S3.raw", NativeID:"controllerType=0 controllerNumber=1 scan=15646"
GFPGLPGPSGEPGK	3|Oxidation|6|Oxidation	14-PUSHH_220614_Ivory_Saddle_40-66-ab_S3.27572.27572.2 File:"14-PUSHH_220614_Ivory_Saddle_40-66-ab_S3.raw", NativeID:"controllerType=0 controllerNumber=1 scan=27572"
GPAGFAGPPGADGQPGAK	9|Oxidation	14-PUSHH_220614_Ivory_Saddle_40-66-ab_S3.20074.20074.2 File:"14-PUSHH_220614_Ivory_Saddle_40-66-ab_S3.raw", NativeID:"controllerType=0 controllerNumber=1 scan=20074"
GLTGPIGPPGPAGANGEKGEVG	9|Oxidation|15|Deamidated	14-PUSHH_220614_Ivory_Saddle_40-66-ab_S3.27691.27691.2 File:"14-PUSHH_220614_Ivory_Saddle_40-66-ab_S3.raw", NativeID:"controllerType=0 controllerNumber=1 scan=27691"
XP_014438726.1 collagen alpha-1(I) chain isoform X1 [Tupaia chinensis]
PIGPVGAR		14-PUSHH_220614_Ivory_Saddle_40-66-ab_S3.13780.13780.2 File:"14-PUSHH_220614_Ivory_Saddle_40-66-ab_S3.raw", NativeID:"controllerType=0 controllerNumber=1 scan=13780"
GAAGLPGPK	6|Oxidation	14-PUSHH_220614_Ivory_Saddle_40-66-ab_S3.9801.9801.2 File:"14-PUSHH_220614_Ivory_Saddle_40-66-ab_S3.raw", NativeID:"controllerType=0 controllerNumber=1 scan=9801"
PGPPGPAGK	1|Oxidation|4|Oxidation	14-PUSHH_220614_Ivory_Saddle_40-66-ab_S3.4526.4526.2 File:"14-PUSHH_220614_Ivory_Saddle_40-66-ab_S3.raw", NativeID:"controllerType=0 controllerNumber=1 scan=4526"
GPIGPVGAR		14-PUSHH_220614_Ivory_Saddle_40-66-ab_S3.15181.15181.2 File:"14-PUSHH_220614_Ivory_Saddle_40-66-ab_S3.raw", NativeID:"controllerType=0 controllerNumber=1 scan=15181"
PQGIAGQR		14-PUSHH_220614_Ivory_Saddle_40-66-ab_S3.6730.6730.2 File:"14-PUSHH_220614_Ivory_Saddle_40-66-ab_S3.raw", NativeID:"controllerType=0 controllerNumber=1 scan=6730"
GPAGPQGPR		14-PUSHH_220614_Ivory_Saddle_40-66-ab_S3.6276.6276.2 File:"14-PUSHH_220614_Ivory_Saddle_40-66-ab_S3.raw", NativeID:"controllerType=0 controllerNumber=1 scan=6276"
VVGLPGQR	5|Oxidation	14-PUSHH_220614_Ivory_Saddle_40-66-ab_S3.13867.13867.2 File:"14-PUSHH_220614_Ivory_Saddle_40-66-ab_S3.raw", NativeID:"controllerType=0 controllerNumber=1 scan=13867"
GASGPMGPR	6|Oxidation	14-PUSHH_220614_Ivory_Saddle_40-66-ab_S3.4751.4751.2 File:"14-PUSHH_220614_Ivory_Saddle_40-66-ab_S3.raw", NativeID:"controllerType=0 controllerNumber=1 scan=4751"
GFSGLDGAK		14-PUSHH_220614_Ivory_Saddle_40-66-ab_S3.17131.17131.2 File:"14-PUSHH_220614_Ivory_Saddle_40-66-ab_S3.raw", NativeID:"controllerType=0 controllerNumber=1 scan=17131"
SGASGPAGPR		14-PUSHH_220614_Ivory_Saddle_40-66-ab_S3.5047.5047.2 File:"14-PUSHH_220614_Ivory_Saddle_40-66-ab_S3.raw", NativeID:"controllerType=0 controllerNumber=1 scan=5047"
VMGFPGPK	2|Oxidation|5|Oxidation	14-PUSHH_220614_Ivory_Saddle_40-66-ab_S3.14507.14507.2 File:"14-PUSHH_220614_Ivory_Saddle_40-66-ab_S3.raw", NativeID:"controllerType=0 controllerNumber=1 scan=14507"
PGAPGPAGAR	4|Oxidation	14-PUSHH_220614_Ivory_Saddle_40-66-ab_S3.5792.5792.2 File:"14-PUSHH_220614_Ivory_Saddle_40-66-ab_S3.raw", NativeID:"controllerType=0 controllerNumber=1 scan=5792"
SGPAGPTGAR		14-PUSHH_220614_Ivory_Saddle_40-66-ab_S3.5712.5712.2 File:"14-PUSHH_220614_Ivory_Saddle_40-66-ab_S3.raw", NativeID:"controllerType=0 controllerNumber=1 scan=5712"
PGADGVAGPK	1|Oxidation	14-PUSHH_220614_Ivory_Saddle_40-66-ab_S3.20030.20030.2 File:"14-PUSHH_220614_Ivory_Saddle_40-66-ab_S3.raw", NativeID:"controllerType=0 controllerNumber=1 scan=20030"
GSEGPQGVR		14-PUSHH_220614_Ivory_Saddle_40-66-ab_S3.5973.5973.2 File:"14-PUSHH_220614_Ivory_Saddle_40-66-ab_S3.raw", NativeID:"controllerType=0 controllerNumber=1 scan=5973"
GFSGLDGAKG		14-PUSHH_220614_Ivory_Saddle_40-66-ab_S3.17309.17309.2 File:"14-PUSHH_220614_Ivory_Saddle_40-66-ab_S3.raw", NativeID:"controllerType=0 controllerNumber=1 scan=17309"
GVMGFPGPK	3|Oxidation|6|Oxidation	14-PUSHH_220614_Ivory_Saddle_40-66-ab_S3.15954.15954.2 File:"14-PUSHH_220614_Ivory_Saddle_40-66-ab_S3.raw", NativeID:"controllerType=0 controllerNumber=1 scan=15954"
GRPGAPGPAGA	6|Oxidation	14-PUSHH_220614_Ivory_Saddle_40-66-ab_S3.7396.7396.2 File:"14-PUSHH_220614_Ivory_Saddle_40-66-ab_S3.raw", NativeID:"controllerType=0 controllerNumber=1 scan=7396"
GPSGPQGPSGP		14-PUSHH_220614_Ivory_Saddle_40-66-ab_S3.13978.13978.2 File:"14-PUSHH_220614_Ivory_Saddle_40-66-ab_S3.raw", NativeID:"controllerType=0 controllerNumber=1 scan=13978"
GSEGPQGVRG		14-PUSHH_220614_Ivory_Saddle_40-66-ab_S3.6600.6600.2 File:"14-PUSHH_220614_Ivory_Saddle_40-66-ab_S3.raw", NativeID:"controllerType=0 controllerNumber=1 scan=6600"
QGPPGPAGPR	4|Oxidation	14-PUSHH_220614_Ivory_Saddle_40-66-ab_S3.7366.7366.2 File:"14-PUSHH_220614_Ivory_Saddle_40-66-ab_S3.raw", NativeID:"controllerType=0 controllerNumber=1 scan=7366"
PSGASGPAGPR		14-PUSHH_220614_Ivory_Saddle_40-66-ab_S3.5939.5939.2 File:"14-PUSHH_220614_Ivory_Saddle_40-66-ab_S3.raw", NativeID:"controllerType=0 controllerNumber=1 scan=5939"
GLTGPIGPPGP	9|Oxidation	14-PUSHH_220614_Ivory_Saddle_40-66-ab_S3.36944.36944.2 File:"14-PUSHH_220614_Ivory_Saddle_40-66-ab_S3.raw", NativeID:"controllerType=0 controllerNumber=1 scan=36944"
PGPQGIAGQR		14-PUSHH_220614_Ivory_Saddle_40-66-ab_S3.10797.10797.2 File:"14-PUSHH_220614_Ivory_Saddle_40-66-ab_S3.raw", NativeID:"controllerType=0 controllerNumber=1 scan=10797"
AGVMGFPGPK	4|Oxidation|7|Oxidation	14-PUSHH_220614_Ivory_Saddle_40-66-ab_S3.17404.17404.2 File:"14-PUSHH_220614_Ivory_Saddle_40-66-ab_S3.raw", NativeID:"controllerType=0 controllerNumber=1 scan=17404"
NGAPGQMGPR	1|Deamidated|4|Oxidation|7|Oxidation	14-PUSHH_220614_Ivory_Saddle_40-66-ab_S3.5181.5181.2 File:"14-PUSHH_220614_Ivory_Saddle_40-66-ab_S3.raw", NativeID:"controllerType=0 controllerNumber=1 scan=5181"
PGAPGPVGPAGK	1|Oxidation	14-PUSHH_220614_Ivory_Saddle_40-66-ab_S3.11427.11427.2 File:"14-PUSHH_220614_Ivory_Saddle_40-66-ab_S3.raw", NativeID:"controllerType=0 controllerNumber=1 scan=11427"
VGPPGPSGNAGP	4|Oxidation	14-PUSHH_220614_Ivory_Saddle_40-66-ab_S3.16851.16851.2 File:"14-PUSHH_220614_Ivory_Saddle_40-66-ab_S3.raw", NativeID:"controllerType=0 controllerNumber=1 scan=16851"
PIGNVGAPGPK	10|Oxidation	14-PUSHH_220614_Ivory_Saddle_40-66-ab_S3.12618.12618.2 File:"14-PUSHH_220614_Ivory_Saddle_40-66-ab_S3.raw", NativeID:"controllerType=0 controllerNumber=1 scan=12618"
GFSGLDGAKGD		14-PUSHH_220614_Ivory_Saddle_40-66-ab_S3.21074.21074.2 File:"14-PUSHH_220614_Ivory_Saddle_40-66-ab_S3.raw", NativeID:"controllerType=0 controllerNumber=1 scan=21074"
GPSGPAGPTGAR		14-PUSHH_220614_Ivory_Saddle_40-66-ab_S3.7851.7851.2 File:"14-PUSHH_220614_Ivory_Saddle_40-66-ab_S3.raw", NativeID:"controllerType=0 controllerNumber=1 scan=7851"
PPGFPGAVGAK	2|Oxidation|5|Oxidation	14-PUSHH_220614_Ivory_Saddle_40-66-ab_S3.16712.16712.2 File:"14-PUSHH_220614_Ivory_Saddle_40-66-ab_S3.raw", NativeID:"controllerType=0 controllerNumber=1 scan=16712"
AGPPGPPGPAGK	4|Oxidation|7|Oxidation	14-PUSHH_220614_Ivory_Saddle_40-66-ab_S3.8056.8056.2 File:"14-PUSHH_220614_Ivory_Saddle_40-66-ab_S3.raw", NativeID:"controllerType=0 controllerNumber=1 scan=8056"
VQGPPGPAGPR	5|Oxidation	14-PUSHH_220614_Ivory_Saddle_40-66-ab_S3.10539.10539.2 File:"14-PUSHH_220614_Ivory_Saddle_40-66-ab_S3.raw", NativeID:"controllerType=0 controllerNumber=1 scan=10539"
GPAGPIGPVGAR		14-PUSHH_220614_Ivory_Saddle_40-66-ab_S3.20047.20047.2 File:"14-PUSHH_220614_Ivory_Saddle_40-66-ab_S3.raw", NativeID:"controllerType=0 controllerNumber=1 scan=20047"
GLTGPIGPPGPA	9|Oxidation	14-PUSHH_220614_Ivory_Saddle_40-66-ab_S3.36025.36025.2 File:"14-PUSHH_220614_Ivory_Saddle_40-66-ab_S3.raw", NativeID:"controllerType=0 controllerNumber=1 scan=36025"
GLTGSPGSPGPD	6|Oxidation	14-PUSHH_220614_Ivory_Saddle_40-66-ab_S3.18397.18397.2 File:"14-PUSHH_220614_Ivory_Saddle_40-66-ab_S3.raw", NativeID:"controllerType=0 controllerNumber=1 scan=18397"
VPGPMGPSGPR	5|Oxidation	14-PUSHH_220614_Ivory_Saddle_40-66-ab_S3.12223.12223.2 File:"14-PUSHH_220614_Ivory_Saddle_40-66-ab_S3.raw", NativeID:"controllerType=0 controllerNumber=1 scan=12223"
GSEGPQGVRGE	6|Deamidated	14-PUSHH_220614_Ivory_Saddle_40-66-ab_S3.8513.8513.2 File:"14-PUSHH_220614_Ivory_Saddle_40-66-ab_S3.raw", NativeID:"controllerType=0 controllerNumber=1 scan=8513"
GPIGNVGAPGPK	9|Oxidation	14-PUSHH_220614_Ivory_Saddle_40-66-ab_S3.15182.15182.2 File:"14-PUSHH_220614_Ivory_Saddle_40-66-ab_S3.raw", NativeID:"controllerType=0 controllerNumber=1 scan=15182"
TPGPQGIAGQR	5|Deamidated	14-PUSHH_220614_Ivory_Saddle_40-66-ab_S3.14901.14901.2 File:"14-PUSHH_220614_Ivory_Saddle_40-66-ab_S3.raw", NativeID:"controllerType=0 controllerNumber=1 scan=14901"
GFPGADGVAGPK	3|Oxidation	14-PUSHH_220614_Ivory_Saddle_40-66-ab_S3.20268.20268.2 File:"14-PUSHH_220614_Ivory_Saddle_40-66-ab_S3.raw", NativeID:"controllerType=0 controllerNumber=1 scan=20268"
GVQGPPGPAGPR		14-PUSHH_220614_Ivory_Saddle_40-66-ab_S3.13557.13557.2 File:"14-PUSHH_220614_Ivory_Saddle_40-66-ab_S3.raw", NativeID:"controllerType=0 controllerNumber=1 scan=13557"
APGAPGPVGPAGK	5|Oxidation	14-PUSHH_220614_Ivory_Saddle_40-66-ab_S3.11019.11019.2 File:"14-PUSHH_220614_Ivory_Saddle_40-66-ab_S3.raw", NativeID:"controllerType=0 controllerNumber=1 scan=11019"
GLTGPIGPPGPAG	9|Oxidation	14-PUSHH_220614_Ivory_Saddle_40-66-ab_S3.35877.35877.2 File:"14-PUSHH_220614_Ivory_Saddle_40-66-ab_S3.raw", NativeID:"controllerType=0 controllerNumber=1 scan=35877"
GAAGLPGPKGDR	6|Oxidation	14-PUSHH_220614_Ivory_Saddle_40-66-ab_S3.7728.7728.2 File:"14-PUSHH_220614_Ivory_Saddle_40-66-ab_S3.raw", NativeID:"controllerType=0 controllerNumber=1 scan=7728"
AGPAGPIGPVGAR		14-PUSHH_220614_Ivory_Saddle_40-66-ab_S3.21536.21536.2 File:"14-PUSHH_220614_Ivory_Saddle_40-66-ab_S3.raw", NativeID:"controllerType=0 controllerNumber=1 scan=21536"
QAGVMGFPGPK	5|Oxidation|8|Oxidation	14-PUSHH_220614_Ivory_Saddle_40-66-ab_S3.17697.17697.2 File:"14-PUSHH_220614_Ivory_Saddle_40-66-ab_S3.raw", NativeID:"controllerType=0 controllerNumber=1 scan=17697"
TGPSGPAGPTGAR		14-PUSHH_220614_Ivory_Saddle_40-66-ab_S3.9354.9354.2 File:"14-PUSHH_220614_Ivory_Saddle_40-66-ab_S3.raw", NativeID:"controllerType=0 controllerNumber=1 scan=9354"
GLTGSPGSPGPDG	6|Oxidation|9|Oxidation	14-PUSHH_220614_Ivory_Saddle_40-66-ab_S3.14239.14239.2 File:"14-PUSHH_220614_Ivory_Saddle_40-66-ab_S3.raw", NativeID:"controllerType=0 controllerNumber=1 scan=14239"
GQAGVMGFPGPK	6|Oxidation	14-PUSHH_220614_Ivory_Saddle_40-66-ab_S3.20786.20786.2 File:"14-PUSHH_220614_Ivory_Saddle_40-66-ab_S3.raw", NativeID:"controllerType=0 controllerNumber=1 scan=20786"
GVQGPPGPAGPRG	6|Oxidation	14-PUSHH_220614_Ivory_Saddle_40-66-ab_S3.11389.11389.2 File:"14-PUSHH_220614_Ivory_Saddle_40-66-ab_S3.raw", NativeID:"controllerType=0 controllerNumber=1 scan=11389"
GLTGPIGPPGPAGA	9|Oxidation	14-PUSHH_220614_Ivory_Saddle_40-66-ab_S3.37241.37241.2 File:"14-PUSHH_220614_Ivory_Saddle_40-66-ab_S3.raw", NativeID:"controllerType=0 controllerNumber=1 scan=37241"
SGPQGPSGPPGPK	10|Oxidation	14-PUSHH_220614_Ivory_Saddle_40-66-ab_S3.8782.8782.2 File:"14-PUSHH_220614_Ivory_Saddle_40-66-ab_S3.raw", NativeID:"controllerType=0 controllerNumber=1 scan=8782"
GVPGPPGAVGPAGK	3|Oxidation|6|Oxidation	14-PUSHH_220614_Ivory_Saddle_40-66-ab_S3.14689.14689.2 File:"14-PUSHH_220614_Ivory_Saddle_40-66-ab_S3.raw", NativeID:"controllerType=0 controllerNumber=1 scan=14689"
PGPIGNVGAPGPK	1|Oxidation|10|Oxidation	14-PUSHH_220614_Ivory_Saddle_40-66-ab_S3.16942.16942.2 File:"14-PUSHH_220614_Ivory_Saddle_40-66-ab_S3.raw", NativeID:"controllerType=0 controllerNumber=1 scan=16942"
LTGSPGSPGPDGK	5|Oxidation|8|Oxidation	14-PUSHH_220614_Ivory_Saddle_40-66-ab_S3.5869.5869.2 File:"14-PUSHH_220614_Ivory_Saddle_40-66-ab_S3.raw", NativeID:"controllerType=0 controllerNumber=1 scan=5869"
GENGAPGQMGPR	6|Oxidation|9|Oxidation	14-PUSHH_220614_Ivory_Saddle_40-66-ab_S3.3997.3997.2 File:"14-PUSHH_220614_Ivory_Saddle_40-66-ab_S3.raw", NativeID:"controllerType=0 controllerNumber=1 scan=3997"
GPSGPQGPSGPPGP	12|Oxidation	14-PUSHH_220614_Ivory_Saddle_40-66-ab_S3.18383.18383.2 File:"14-PUSHH_220614_Ivory_Saddle_40-66-ab_S3.raw", NativeID:"controllerType=0 controllerNumber=1 scan=18383"
GNAGPPGPPGPAGK	6|Oxidation|9|Oxidation	14-PUSHH_220614_Ivory_Saddle_40-66-ab_S3.8475.8475.2 File:"14-PUSHH_220614_Ivory_Saddle_40-66-ab_S3.raw", NativeID:"controllerType=0 controllerNumber=1 scan=8475"
PAGPAGPIGPVGAR		14-PUSHH_220614_Ivory_Saddle_40-66-ab_S3.23476.23476.2 File:"14-PUSHH_220614_Ivory_Saddle_40-66-ab_S3.raw", NativeID:"controllerType=0 controllerNumber=1 scan=23476"
GQAGVMGFPGPKG	6|Oxidation|9|Oxidation	14-PUSHH_220614_Ivory_Saddle_40-66-ab_S3.17772.17772.2 File:"14-PUSHH_220614_Ivory_Saddle_40-66-ab_S3.raw", NativeID:"controllerType=0 controllerNumber=1 scan=17772"
GLTGSPGSPGPDGK	6|Oxidation	14-PUSHH_220614_Ivory_Saddle_40-66-ab_S3.11685.11685.2 File:"14-PUSHH_220614_Ivory_Saddle_40-66-ab_S3.raw", NativeID:"controllerType=0 controllerNumber=1 scan=11685"
GPPGATGFPGAAGR	3|Oxidation|9|Oxidation	14-PUSHH_220614_Ivory_Saddle_40-66-ab_S3.15646.15646.2 File:"14-PUSHH_220614_Ivory_Saddle_40-66-ab_S3.raw", NativeID:"controllerType=0 controllerNumber=1 scan=15646"
GSAGPPGATGFPGAA	6|Oxidation|12|Oxidation	14-PUSHH_220614_Ivory_Saddle_40-66-ab_S3.25959.25959.2 File:"14-PUSHH_220614_Ivory_Saddle_40-66-ab_S3.raw", NativeID:"controllerType=0 controllerNumber=1 scan=25959"
GDKGETGEQGDR		14-PUSHH_220614_Ivory_Saddle_40-66-ab_S3.3291.3291.2 File:"14-PUSHH_220614_Ivory_Saddle_40-66-ab_S3.raw", NativeID:"controllerType=0 controllerNumber=1 scan=3291"
PGTPGPQGIAGQR	1|Oxidation	14-PUSHH_220614_Ivory_Saddle_40-66-ab_S3.14691.14691.2 File:"14-PUSHH_220614_Ivory_Saddle_40-66-ab_S3.raw", NativeID:"controllerType=0 controllerNumber=1 scan=14691"
GNDGATGAAGPPGPT	12|Oxidation	14-PUSHH_220614_Ivory_Saddle_40-66-ab_S3.14095.14095.2 File:"14-PUSHH_220614_Ivory_Saddle_40-66-ab_S3.raw", NativeID:"controllerType=0 controllerNumber=1 scan=14095"
PGAPGAPGPVGPAGK	1|Oxidation|4|Oxidation	14-PUSHH_220614_Ivory_Saddle_40-66-ab_S3.13681.13681.2 File:"14-PUSHH_220614_Ivory_Saddle_40-66-ab_S3.raw", NativeID:"controllerType=0 controllerNumber=1 scan=13681"
ISVPGPMGPSGPR	7|Oxidation	14-PUSHH_220614_Ivory_Saddle_40-66-ab_S3.23299.23299.2 File:"14-PUSHH_220614_Ivory_Saddle_40-66-ab_S3.raw", NativeID:"controllerType=0 controllerNumber=1 scan=23299"
GPAGPAGPIGPVGAR		14-PUSHH_220614_Ivory_Saddle_40-66-ab_S3.24407.24407.2 File:"14-PUSHH_220614_Ivory_Saddle_40-66-ab_S3.raw", NativeID:"controllerType=0 controllerNumber=1 scan=24407"
PSGPQGPSGPPGPK	5|Deamidated|11|Oxidation	14-PUSHH_220614_Ivory_Saddle_40-66-ab_S3.10965.10965.2 File:"14-PUSHH_220614_Ivory_Saddle_40-66-ab_S3.raw", NativeID:"controllerType=0 controllerNumber=1 scan=10965"
VPGDLGAPGPSGAR	2|Oxidation|10|Oxidation	14-PUSHH_220614_Ivory_Saddle_40-66-ab_S3.14473.14473.2 File:"14-PUSHH_220614_Ivory_Saddle_40-66-ab_S3.raw", NativeID:"controllerType=0 controllerNumber=1 scan=14473"
VGPPGPSGNAGPPGP	4|Oxidation|13|Oxidation	14-PUSHH_220614_Ivory_Saddle_40-66-ab_S3.20787.20787.2 File:"14-PUSHH_220614_Ivory_Saddle_40-66-ab_S3.raw", NativeID:"controllerType=0 controllerNumber=1 scan=20787"
PPGPIGNVGAPGPK	2|Oxidation|11|Oxidation	14-PUSHH_220614_Ivory_Saddle_40-66-ab_S3.18570.18570.2 File:"14-PUSHH_220614_Ivory_Saddle_40-66-ab_S3.raw", NativeID:"controllerType=0 controllerNumber=1 scan=18570"
GLTGPIGPPGPAGAP	9|Oxidation|15|Oxidation	14-PUSHH_220614_Ivory_Saddle_40-66-ab_S3.36368.36368.2 File:"14-PUSHH_220614_Ivory_Saddle_40-66-ab_S3.raw", NativeID:"controllerType=0 controllerNumber=1 scan=36368"
SGNAGPPGPPGPAGK	7|Oxidation|12|Oxidation	14-PUSHH_220614_Ivory_Saddle_40-66-ab_S3.32015.32015.2 File:"14-PUSHH_220614_Ivory_Saddle_40-66-ab_S3.raw", NativeID:"controllerType=0 controllerNumber=1 scan=32015"
GETGPAGRPGEVGP	9|Oxidation	14-PUSHH_220614_Ivory_Saddle_40-66-ab_S3.12370.12370.2 File:"14-PUSHH_220614_Ivory_Saddle_40-66-ab_S3.raw", NativeID:"controllerType=0 controllerNumber=1 scan=12370"
GVPGPPGAVGPAGKD	3|Oxidation|6|Oxidation	14-PUSHH_220614_Ivory_Saddle_40-66-ab_S3.15857.15857.2 File:"14-PUSHH_220614_Ivory_Saddle_40-66-ab_S3.raw", NativeID:"controllerType=0 controllerNumber=1 scan=15857"
GETGPSGPAGPTGAR		14-PUSHH_220614_Ivory_Saddle_40-66-ab_S3.10793.10793.2 File:"14-PUSHH_220614_Ivory_Saddle_40-66-ab_S3.raw", NativeID:"controllerType=0 controllerNumber=1 scan=10793"
GNDGATGAAGPPGPTG	12|Oxidation	14-PUSHH_220614_Ivory_Saddle_40-66-ab_S3.14533.14533.2 File:"14-PUSHH_220614_Ivory_Saddle_40-66-ab_S3.raw", NativeID:"controllerType=0 controllerNumber=1 scan=14533"
PGENGAPGQMGPR	1|Oxidation|7|Oxidation|10|Oxidation	14-PUSHH_220614_Ivory_Saddle_40-66-ab_S3.4711.4711.2 File:"14-PUSHH_220614_Ivory_Saddle_40-66-ab_S3.raw", NativeID:"controllerType=0 controllerNumber=1 scan=4711"
AGPPGATGFPGAAGR	4|Oxidation|10|Oxidation	14-PUSHH_220614_Ivory_Saddle_40-66-ab_S3.17422.17422.2 File:"14-PUSHH_220614_Ivory_Saddle_40-66-ab_S3.raw", NativeID:"controllerType=0 controllerNumber=1 scan=17422"
GFSGLDGAKGDAGPA		14-PUSHH_220614_Ivory_Saddle_40-66-ab_S3.24335.24335.2 File:"14-PUSHH_220614_Ivory_Saddle_40-66-ab_S3.raw", NativeID:"controllerType=0 controllerNumber=1 scan=24335"
GEQGPSGASGPAGPR	3|Deamidated	14-PUSHH_220614_Ivory_Saddle_40-66-ab_S3.10075.10075.2 File:"14-PUSHH_220614_Ivory_Saddle_40-66-ab_S3.raw", NativeID:"controllerType=0 controllerNumber=1 scan=10075"
GFPGLPGPSGEPGK	3|Oxidation|6|Oxidation	14-PUSHH_220614_Ivory_Saddle_40-66-ab_S3.27572.27572.2 File:"14-PUSHH_220614_Ivory_Saddle_40-66-ab_S3.raw", NativeID:"controllerType=0 controllerNumber=1 scan=27572"
GPSGPQGPSGPPGPK	12|Oxidation	14-PUSHH_220614_Ivory_Saddle_40-66-ab_S3.10753.10753.2 File:"14-PUSHH_220614_Ivory_Saddle_40-66-ab_S3.raw", NativeID:"controllerType=0 controllerNumber=1 scan=10753"
GSEGPQGVRGEPGP	12|Oxidation	14-PUSHH_220614_Ivory_Saddle_40-66-ab_S3.11273.11273.2 File:"14-PUSHH_220614_Ivory_Saddle_40-66-ab_S3.raw", NativeID:"controllerType=0 controllerNumber=1 scan=11273"
QGAPGLQGMPGER	4|Oxidation|9|Oxidation|10|Oxidation	14-PUSHH_220614_Ivory_Saddle_40-66-ab_S3.9507.9507.2 File:"14-PUSHH_220614_Ivory_Saddle_40-66-ab_S3.raw", NativeID:"controllerType=0 controllerNumber=1 scan=9507"
GPPGPIGNVGAPGPK	3|Oxidation|12|Oxidation	14-PUSHH_220614_Ivory_Saddle_40-66-ab_S3.19012.19012.2 File:"14-PUSHH_220614_Ivory_Saddle_40-66-ab_S3.raw", NativeID:"controllerType=0 controllerNumber=1 scan=19012"
TGPAGPAGPIGPVGAR		14-PUSHH_220614_Ivory_Saddle_40-66-ab_S3.25769.25769.2 File:"14-PUSHH_220614_Ivory_Saddle_40-66-ab_S3.raw", NativeID:"controllerType=0 controllerNumber=1 scan=25769"
GFSGLDGAKGDAGPAG		14-PUSHH_220614_Ivory_Saddle_40-66-ab_S3.24290.24290.2 File:"14-PUSHH_220614_Ivory_Saddle_40-66-ab_S3.raw", NativeID:"controllerType=0 controllerNumber=1 scan=24290"
GPSGPQGPSGPPGPKG	12|Oxidation	14-PUSHH_220614_Ivory_Saddle_40-66-ab_S3.11010.11010.2 File:"14-PUSHH_220614_Ivory_Saddle_40-66-ab_S3.raw", NativeID:"controllerType=0 controllerNumber=1 scan=11010"
PSGNAGPPGPPGPAGK	8|Oxidation|11|Oxidation	14-PUSHH_220614_Ivory_Saddle_40-66-ab_S3.9156.9156.2 File:"14-PUSHH_220614_Ivory_Saddle_40-66-ab_S3.raw", NativeID:"controllerType=0 controllerNumber=1 scan=9156"
LNGLPGPIGPPGPR	2|Deamidated|5|Oxidation|10|Oxidation|13|Oxidation	14-PUSHH_220614_Ivory_Saddle_40-66-ab_S3.29627.29627.2 File:"14-PUSHH_220614_Ivory_Saddle_40-66-ab_S3.raw", NativeID:"controllerType=0 controllerNumber=1 scan=29627"
SAGPPGATGFPGAAGR	5|Oxidation|11|Oxidation	14-PUSHH_220614_Ivory_Saddle_40-66-ab_S3.17903.17903.2 File:"14-PUSHH_220614_Ivory_Saddle_40-66-ab_S3.raw", NativeID:"controllerType=0 controllerNumber=1 scan=17903"
SPGENGAPGQMGPR	2|Oxidation|5|Deamidated|8|Oxidation|11|Oxidation	14-PUSHH_220614_Ivory_Saddle_40-66-ab_S3.5567.5567.2 File:"14-PUSHH_220614_Ivory_Saddle_40-66-ab_S3.raw", NativeID:"controllerType=0 controllerNumber=1 scan=5567"
GEPGPPGPAGAAGPAGN	3|Oxidation|6|Oxidation|17|Deamidated	14-PUSHH_220614_Ivory_Saddle_40-66-ab_S3.19802.19802.2 File:"14-PUSHH_220614_Ivory_Saddle_40-66-ab_S3.raw", NativeID:"controllerType=0 controllerNumber=1 scan=19802"
GNDGATGAAGPPGPTGP	12|Oxidation	14-PUSHH_220614_Ivory_Saddle_40-66-ab_S3.19765.19765.2 File:"14-PUSHH_220614_Ivory_Saddle_40-66-ab_S3.raw", NativeID:"controllerType=0 controllerNumber=1 scan=19765"
GETGPAGRPGEVGPP	9|Oxidation|15|Oxidation	14-PUSHH_220614_Ivory_Saddle_40-66-ab_S3.11990.11990.2 File:"14-PUSHH_220614_Ivory_Saddle_40-66-ab_S3.raw", NativeID:"controllerType=0 controllerNumber=1 scan=11990"
GANGAPGNDGAKGDAGA	3|Deamidated|6|Oxidation	14-PUSHH_220614_Ivory_Saddle_40-66-ab_S3.4281.4281.2 File:"14-PUSHH_220614_Ivory_Saddle_40-66-ab_S3.raw", NativeID:"controllerType=0 controllerNumber=1 scan=4281"
GLTGSPGSPGPDGKTG	6|Oxidation|9|Oxidation	14-PUSHH_220614_Ivory_Saddle_40-66-ab_S3.9565.9565.2 File:"14-PUSHH_220614_Ivory_Saddle_40-66-ab_S3.raw", NativeID:"controllerType=0 controllerNumber=1 scan=9565"
AGPPGPIGNVGAPGPK	4|Oxidation|13|Oxidation	14-PUSHH_220614_Ivory_Saddle_40-66-ab_S3.20312.20312.2 File:"14-PUSHH_220614_Ivory_Saddle_40-66-ab_S3.raw", NativeID:"controllerType=0 controllerNumber=1 scan=20312"
GEPGPAGLPGPPGER	3|Oxidation|9|Oxidation|12|Oxidation	14-PUSHH_220614_Ivory_Saddle_40-66-ab_S3.18130.18130.2 File:"14-PUSHH_220614_Ivory_Saddle_40-66-ab_S3.raw", NativeID:"controllerType=0 controllerNumber=1 scan=18130"
PGEQGPSGASGPAGPR	1|Oxidation	14-PUSHH_220614_Ivory_Saddle_40-66-ab_S3.9696.9696.2 File:"14-PUSHH_220614_Ivory_Saddle_40-66-ab_S3.raw", NativeID:"controllerType=0 controllerNumber=1 scan=9696"
KGETGPSGPAGPTGAR		14-PUSHH_220614_Ivory_Saddle_40-66-ab_S3.7624.7624.2 File:"14-PUSHH_220614_Ivory_Saddle_40-66-ab_S3.raw", NativeID:"controllerType=0 controllerNumber=1 scan=7624"
GPSGNAGPPGPPGPAGK	9|Oxidation|12|Oxidation	14-PUSHH_220614_Ivory_Saddle_40-66-ab_S3.9835.9835.2 File:"14-PUSHH_220614_Ivory_Saddle_40-66-ab_S3.raw", NativeID:"controllerType=0 controllerNumber=1 scan=9835"
GLNGLPGPIGPPGPR	3|Deamidated|6|Oxidation|12|Oxidation|14|Oxidation	14-PUSHH_220614_Ivory_Saddle_40-66-ab_S3.32122.32122.2 File:"14-PUSHH_220614_Ivory_Saddle_40-66-ab_S3.raw", NativeID:"controllerType=0 controllerNumber=1 scan=32122"
GSEGPQGVRGEPGPP	12|Oxidation|15|Oxidation	14-PUSHH_220614_Ivory_Saddle_40-66-ab_S3.10971.10971.2 File:"14-PUSHH_220614_Ivory_Saddle_40-66-ab_S3.raw", NativeID:"controllerType=0 controllerNumber=1 scan=10971"
GSAGPPGATGFPGAAGR	6|Oxidation|12|Oxidation	14-PUSHH_220614_Ivory_Saddle_40-66-ab_S3.18357.18357.2 File:"14-PUSHH_220614_Ivory_Saddle_40-66-ab_S3.raw", NativeID:"controllerType=0 controllerNumber=1 scan=18357"
GSPGENGAPGQMGPR	3|Oxidation|6|Deamidated|9|Oxidation|12|Oxidation	14-PUSHH_220614_Ivory_Saddle_40-66-ab_S3.5679.5679.2 File:"14-PUSHH_220614_Ivory_Saddle_40-66-ab_S3.raw", NativeID:"controllerType=0 controllerNumber=1 scan=5679"
GNDGATGAAGPPGPTGPA	12|Oxidation	14-PUSHH_220614_Ivory_Saddle_40-66-ab_S3.19764.19764.2 File:"14-PUSHH_220614_Ivory_Saddle_40-66-ab_S3.raw", NativeID:"controllerType=0 controllerNumber=1 scan=19764"
GSQGAPGLQGMPGER	6|Oxidation|11|Oxidation|12|Oxidation	14-PUSHH_220614_Ivory_Saddle_40-66-ab_S3.9436.9436.2 File:"14-PUSHH_220614_Ivory_Saddle_40-66-ab_S3.raw", NativeID:"controllerType=0 controllerNumber=1 scan=9436"
PGAPGAPGAPGPVGPAGK	1|Oxidation|4|Oxidation|7|Oxidation	14-PUSHH_220614_Ivory_Saddle_40-66-ab_S3.15302.15302.2 File:"14-PUSHH_220614_Ivory_Saddle_40-66-ab_S3.raw", NativeID:"controllerType=0 controllerNumber=1 scan=15302"
GPSGPQGPSGPPGPKGN	12|Oxidation	14-PUSHH_220614_Ivory_Saddle_40-66-ab_S3.10744.10744.2 File:"14-PUSHH_220614_Ivory_Saddle_40-66-ab_S3.raw", NativeID:"controllerType=0 controllerNumber=1 scan=10744"
ETGPAGPAGPIGPVGAR		14-PUSHH_220614_Ivory_Saddle_40-66-ab_S3.27686.27686.2 File:"14-PUSHH_220614_Ivory_Saddle_40-66-ab_S3.raw", NativeID:"controllerType=0 controllerNumber=1 scan=27686"
GSEGPQGVRGEPGPPG	12|Oxidation|15|Oxidation	14-PUSHH_220614_Ivory_Saddle_40-66-ab_S3.10392.10392.2 File:"14-PUSHH_220614_Ivory_Saddle_40-66-ab_S3.raw", NativeID:"controllerType=0 controllerNumber=1 scan=10392"
PTGPAGPPGFPGAVGAK	8|Oxidation|11|Oxidation	14-PUSHH_220614_Ivory_Saddle_40-66-ab_S3.24671.24671.2 File:"14-PUSHH_220614_Ivory_Saddle_40-66-ab_S3.raw", NativeID:"controllerType=0 controllerNumber=1 scan=24671"
GLTGSPGSPGPDGKTGP	6|Oxidation|9|Oxidation	14-PUSHH_220614_Ivory_Saddle_40-66-ab_S3.13525.13525.2 File:"14-PUSHH_220614_Ivory_Saddle_40-66-ab_S3.raw", NativeID:"controllerType=0 controllerNumber=1 scan=13525"
SPGEQGPSGASGPAGPR	2|Oxidation	14-PUSHH_220614_Ivory_Saddle_40-66-ab_S3.9957.9957.2 File:"14-PUSHH_220614_Ivory_Saddle_40-66-ab_S3.raw", NativeID:"controllerType=0 controllerNumber=1 scan=9957"
GNDGATGAAGPPGPTGPAG	12|Oxidation	14-PUSHH_220614_Ivory_Saddle_40-66-ab_S3.19582.19582.2 File:"14-PUSHH_220614_Ivory_Saddle_40-66-ab_S3.raw", NativeID:"controllerType=0 controllerNumber=1 scan=19582"
PGEPGEPGASGPMGPR	4|Oxidation|7|Oxidation|13|Oxidation	14-PUSHH_220614_Ivory_Saddle_40-66-ab_S3.9364.9364.2 File:"14-PUSHH_220614_Ivory_Saddle_40-66-ab_S3.raw", NativeID:"controllerType=0 controllerNumber=1 scan=9364"
PAGAPGTPGPQGIAGQR	5|Oxidation	14-PUSHH_220614_Ivory_Saddle_40-66-ab_S3.17595.17595.2 File:"14-PUSHH_220614_Ivory_Saddle_40-66-ab_S3.raw", NativeID:"controllerType=0 controllerNumber=1 scan=17595"
DKGETGPSGPAGPTGAR		14-PUSHH_220614_Ivory_Saddle_40-66-ab_S3.27008.27008.2 File:"14-PUSHH_220614_Ivory_Saddle_40-66-ab_S3.raw", NativeID:"controllerType=0 controllerNumber=1 scan=27008"
PGPSGNAGPPGPPGPAGK	1|Oxidation|10|Oxidation|13|Oxidation	14-PUSHH_220614_Ivory_Saddle_40-66-ab_S3.11171.11171.2 File:"14-PUSHH_220614_Ivory_Saddle_40-66-ab_S3.raw", NativeID:"controllerType=0 controllerNumber=1 scan=11171"
GETGPAGPAGPIGPVGAR		14-PUSHH_220614_Ivory_Saddle_40-66-ab_S3.27420.27420.2 File:"14-PUSHH_220614_Ivory_Saddle_40-66-ab_S3.raw", NativeID:"controllerType=0 controllerNumber=1 scan=27420"
TGPPGPAGQDGRPGPPG	4|Oxidation|13|Oxidation|16|Oxidation	14-PUSHH_220614_Ivory_Saddle_40-66-ab_S3.9730.9730.2 File:"14-PUSHH_220614_Ivory_Saddle_40-66-ab_S3.raw", NativeID:"controllerType=0 controllerNumber=1 scan=9730"
DGLNGLPGPIGPPGPR	4|Deamidated|7|Oxidation|12|Oxidation|13|Oxidation	14-PUSHH_220614_Ivory_Saddle_40-66-ab_S3.37014.37014.2 File:"14-PUSHH_220614_Ivory_Saddle_40-66-ab_S3.raw", NativeID:"controllerType=0 controllerNumber=1 scan=37014"
GPAGFAGPPGADGQPGAK	9|Oxidation	14-PUSHH_220614_Ivory_Saddle_40-66-ab_S3.20074.20074.2 File:"14-PUSHH_220614_Ivory_Saddle_40-66-ab_S3.raw", NativeID:"controllerType=0 controllerNumber=1 scan=20074"
GPAGPPGPIGNVGAPGPK	6|Oxidation|15|Oxidation	14-PUSHH_220614_Ivory_Saddle_40-66-ab_S3.22467.22467.2 File:"14-PUSHH_220614_Ivory_Saddle_40-66-ab_S3.raw", NativeID:"controllerType=0 controllerNumber=1 scan=22467"
PGSPGENGAPGQMGPR	1|Oxidation|4|Oxidation|10|Oxidation|13|Oxidation	14-PUSHH_220614_Ivory_Saddle_40-66-ab_S3.5542.5542.2 File:"14-PUSHH_220614_Ivory_Saddle_40-66-ab_S3.raw", NativeID:"controllerType=0 controllerNumber=1 scan=5542"
GSPGEQGPSGASGPAGPR	3|Oxidation	14-PUSHH_220614_Ivory_Saddle_40-66-ab_S3.10071.10071.2 File:"14-PUSHH_220614_Ivory_Saddle_40-66-ab_S3.raw", NativeID:"controllerType=0 controllerNumber=1 scan=10071"
GANGAPGIAGAPGFPGAR	6|Oxidation|12|Oxidation|15|Oxidation	14-PUSHH_220614_Ivory_Saddle_40-66-ab_S3.23831.23831.2 File:"14-PUSHH_220614_Ivory_Saddle_40-66-ab_S3.raw", NativeID:"controllerType=0 controllerNumber=1 scan=23831"
GLTGPIGPPGPAGAPGDK	9|Oxidation|15|Oxidation	14-PUSHH_220614_Ivory_Saddle_40-66-ab_S3.26076.26076.2 File:"14-PUSHH_220614_Ivory_Saddle_40-66-ab_S3.raw", NativeID:"controllerType=0 controllerNumber=1 scan=26076"
EQGVPGDLGAPGPSGAR	5|Oxidation|11|Oxidation	14-PUSHH_220614_Ivory_Saddle_40-66-ab_S3.18663.18663.2 File:"14-PUSHH_220614_Ivory_Saddle_40-66-ab_S3.raw", NativeID:"controllerType=0 controllerNumber=1 scan=18663"
GFSGLDGAKGDAGPAGPK		14-PUSHH_220614_Ivory_Saddle_40-66-ab_S3.19089.19089.3 File:"14-PUSHH_220614_Ivory_Saddle_40-66-ab_S3.raw", NativeID:"controllerType=0 controllerNumber=1 scan=19089"
GPAGAPGTPGPQGIAGQR	6|Oxidation	14-PUSHH_220614_Ivory_Saddle_40-66-ab_S3.18621.18621.2 File:"14-PUSHH_220614_Ivory_Saddle_40-66-ab_S3.raw", NativeID:"controllerType=0 controllerNumber=1 scan=18621"
GDKGETGPSGPAGPTGAR		14-PUSHH_220614_Ivory_Saddle_40-66-ab_S3.8370.8370.2 File:"14-PUSHH_220614_Ivory_Saddle_40-66-ab_S3.raw", NativeID:"controllerType=0 controllerNumber=1 scan=8370"
GSAGPPGATGFPGAAGRVG	6|Oxidation|12|Oxidation	14-PUSHH_220614_Ivory_Saddle_40-66-ab_S3.22655.22655.2 File:"14-PUSHH_220614_Ivory_Saddle_40-66-ab_S3.raw", NativeID:"controllerType=0 controllerNumber=1 scan=22655"
VGPPGPSGNAGPPGPPGPA	4|Oxidation|9|Deamidated|13|Oxidation|16|Oxidation	14-PUSHH_220614_Ivory_Saddle_40-66-ab_S3.24980.24980.2 File:"14-PUSHH_220614_Ivory_Saddle_40-66-ab_S3.raw", NativeID:"controllerType=0 controllerNumber=1 scan=24980"
GNDGATGAAGPPGPTGPAGP	12|Oxidation	14-PUSHH_220614_Ivory_Saddle_40-66-ab_S3.24249.24249.2 File:"14-PUSHH_220614_Ivory_Saddle_40-66-ab_S3.raw", NativeID:"controllerType=0 controllerNumber=1 scan=24249"
AGPAGPPGPIGNVGAPGPK	7|Oxidation|16|Oxidation	14-PUSHH_220614_Ivory_Saddle_40-66-ab_S3.23453.23453.2 File:"14-PUSHH_220614_Ivory_Saddle_40-66-ab_S3.raw", NativeID:"controllerType=0 controllerNumber=1 scan=23453"
GPSGPQGPSGPPGPKGNSG	12|Oxidation	14-PUSHH_220614_Ivory_Saddle_40-66-ab_S3.10269.10269.2 File:"14-PUSHH_220614_Ivory_Saddle_40-66-ab_S3.raw", NativeID:"controllerType=0 controllerNumber=1 scan=10269"
GLTGPIGPPGPAGAPGDKG	9|Oxidation|15|Oxidation	14-PUSHH_220614_Ivory_Saddle_40-66-ab_S3.25886.25886.2 File:"14-PUSHH_220614_Ivory_Saddle_40-66-ab_S3.raw", NativeID:"controllerType=0 controllerNumber=1 scan=25886"
GPPGAPGAPGAPGPVGPAGK	3|Oxidation|6|Oxidation|9|Oxidation|14|Oxidation	14-PUSHH_220614_Ivory_Saddle_40-66-ab_S3.14454.14454.2 File:"14-PUSHH_220614_Ivory_Saddle_40-66-ab_S3.raw", NativeID:"controllerType=0 controllerNumber=1 scan=14454"
APGSQGAPGLQGMPGER	2|Oxidation|8|Oxidation|13|Oxidation|14|Oxidation	14-PUSHH_220614_Ivory_Saddle_40-66-ab_S3.10458.10458.2 File:"14-PUSHH_220614_Ivory_Saddle_40-66-ab_S3.raw", NativeID:"controllerType=0 controllerNumber=1 scan=10458"
GETGPAGRPGEVGPPGPP	9|Oxidation|15|Oxidation|18|Oxidation	14-PUSHH_220614_Ivory_Saddle_40-66-ab_S3.15012.15012.2 File:"14-PUSHH_220614_Ivory_Saddle_40-66-ab_S3.raw", NativeID:"controllerType=0 controllerNumber=1 scan=15012"
VGPPGPSGNAGPPGPPGPAG	6|Oxidation|13|Oxidation|16|Oxidation	14-PUSHH_220614_Ivory_Saddle_40-66-ab_S3.23489.23489.2 File:"14-PUSHH_220614_Ivory_Saddle_40-66-ab_S3.raw", NativeID:"controllerType=0 controllerNumber=1 scan=23489"
DGEAGAQGPPGPAGPAGER		14-PUSHH_220614_Ivory_Saddle_40-66-ab_S3.17997.17997.2 File:"14-PUSHH_220614_Ivory_Saddle_40-66-ab_S3.raw", NativeID:"controllerType=0 controllerNumber=1 scan=17997"
PGSPGEQGPSGASGPAGPR	1|Oxidation|4|Oxidation	14-PUSHH_220614_Ivory_Saddle_40-66-ab_S3.10413.10413.2 File:"14-PUSHH_220614_Ivory_Saddle_40-66-ab_S3.raw", NativeID:"controllerType=0 controllerNumber=1 scan=10413"
EPGSPGENGAPGQMGPR	2|Oxidation|5|Oxidation|14|Oxidation|16|Oxidation	14-PUSHH_220614_Ivory_Saddle_40-66-ab_S3.6395.6395.2 File:"14-PUSHH_220614_Ivory_Saddle_40-66-ab_S3.raw", NativeID:"controllerType=0 controllerNumber=1 scan=6395"
GAPGDRGEPGPPGPAGFAG	3|Oxidation|9|Oxidation|12|Oxidation	14-PUSHH_220614_Ivory_Saddle_40-66-ab_S3.21121.21121.2 File:"14-PUSHH_220614_Ivory_Saddle_40-66-ab_S3.raw", NativeID:"controllerType=0 controllerNumber=1 scan=21121"
GPPGPSGNAGPPGPPGPAGK	3|Oxidation|11|Oxidation|15|Oxidation	14-PUSHH_220614_Ivory_Saddle_40-66-ab_S3.12985.12985.2 File:"14-PUSHH_220614_Ivory_Saddle_40-66-ab_S3.raw", NativeID:"controllerType=0 controllerNumber=1 scan=12985"
RGETGPAGPAGPIGPVGAR		14-PUSHH_220614_Ivory_Saddle_40-66-ab_S3.20691.20691.3 File:"14-PUSHH_220614_Ivory_Saddle_40-66-ab_S3.raw", NativeID:"controllerType=0 controllerNumber=1 scan=20691"
DGPAGAPGTPGPQGIAGQR	7|Oxidation	14-PUSHH_220614_Ivory_Saddle_40-66-ab_S3.22777.22777.2 File:"14-PUSHH_220614_Ivory_Saddle_40-66-ab_S3.raw", NativeID:"controllerType=0 controllerNumber=1 scan=22777"
PGDKGETGPSGPAGPTGAR	1|Oxidation	14-PUSHH_220614_Ivory_Saddle_40-66-ab_S3.8597.8597.2 File:"14-PUSHH_220614_Ivory_Saddle_40-66-ab_S3.raw", NativeID:"controllerType=0 controllerNumber=1 scan=8597"
GAPGSQGAPGLQGMPGER	3|Oxidation|9|Oxidation|14|Oxidation|15|Oxidation	14-PUSHH_220614_Ivory_Saddle_40-66-ab_S3.11093.11093.2 File:"14-PUSHH_220614_Ivory_Saddle_40-66-ab_S3.raw", NativeID:"controllerType=0 controllerNumber=1 scan=11093"
GETGPAGRPGEVGPPGPPG	9|Oxidation|15|Oxidation|18|Oxidation	14-PUSHH_220614_Ivory_Saddle_40-66-ab_S3.14690.14690.2 File:"14-PUSHH_220614_Ivory_Saddle_40-66-ab_S3.raw", NativeID:"controllerType=0 controllerNumber=1 scan=14690"
GEPGPTGIQGPPGPAGEEG	3|Oxidation|12|Oxidation	14-PUSHH_220614_Ivory_Saddle_40-66-ab_S3.28192.28192.2 File:"14-PUSHH_220614_Ivory_Saddle_40-66-ab_S3.raw", NativeID:"controllerType=0 controllerNumber=1 scan=28192"
GSEGPQGVRGEPGPPGPAG	6|Deamidated|12|Oxidation|15|Oxidation	14-PUSHH_220614_Ivory_Saddle_40-66-ab_S3.15566.15566.2 File:"14-PUSHH_220614_Ivory_Saddle_40-66-ab_S3.raw", NativeID:"controllerType=0 controllerNumber=1 scan=15566"
GEPGSPGENGAPGQMGPR	6|Oxidation|9|Deamidated|12|Oxidation|15|Oxidation	14-PUSHH_220614_Ivory_Saddle_40-66-ab_S3.8481.8481.2 File:"14-PUSHH_220614_Ivory_Saddle_40-66-ab_S3.raw", NativeID:"controllerType=0 controllerNumber=1 scan=8481"
AGPPGAPGAPGAPGPVGPAGK	4|Oxidation|7|Oxidation|10|Oxidation|13|Oxidation	14-PUSHH_220614_Ivory_Saddle_40-66-ab_S3.15711.15711.2 File:"14-PUSHH_220614_Ivory_Saddle_40-66-ab_S3.raw", NativeID:"controllerType=0 controllerNumber=1 scan=15711"
PGEQGVPGDLGAPGPSGAR	1|Oxidation|15|Oxidation	14-PUSHH_220614_Ivory_Saddle_40-66-ab_S3.22469.22469.2 File:"14-PUSHH_220614_Ivory_Saddle_40-66-ab_S3.raw", NativeID:"controllerType=0 controllerNumber=1 scan=22469"
GFPGERGVQGPPGPAGPR	3|Oxidation|9|Deamidated|12|Oxidation	14-PUSHH_220614_Ivory_Saddle_40-66-ab_S3.23927.23927.2 File:"14-PUSHH_220614_Ivory_Saddle_40-66-ab_S3.raw", NativeID:"controllerType=0 controllerNumber=1 scan=23927"
GFSGLQGPPGPPGSPGEQG	9|Oxidation|12|Oxidation|15|Oxidation	14-PUSHH_220614_Ivory_Saddle_40-66-ab_S3.32234.32234.2 File:"14-PUSHH_220614_Ivory_Saddle_40-66-ab_S3.raw", NativeID:"controllerType=0 controllerNumber=1 scan=32234"
GLTGPIGPPGPAGAPGDKGE	9|Oxidation|15|Oxidation	14-PUSHH_220614_Ivory_Saddle_40-66-ab_S3.27211.27211.2 File:"14-PUSHH_220614_Ivory_Saddle_40-66-ab_S3.raw", NativeID:"controllerType=0 controllerNumber=1 scan=27211"
ADGPAGAPGTPGPQGIAGQR	8|Oxidation	14-PUSHH_220614_Ivory_Saddle_40-66-ab_S3.21233.21233.2 File:"14-PUSHH_220614_Ivory_Saddle_40-66-ab_S3.raw", NativeID:"controllerType=0 controllerNumber=1 scan=21233"
APGDKGETGPSGPAGPTGAR	2|Oxidation	14-PUSHH_220614_Ivory_Saddle_40-66-ab_S3.9218.9218.2 File:"14-PUSHH_220614_Ivory_Saddle_40-66-ab_S3.raw", NativeID:"controllerType=0 controllerNumber=1 scan=9218"
GPAGPAGPPGPIGNVGAPGPK	9|Oxidation|18|Oxidation	14-PUSHH_220614_Ivory_Saddle_40-66-ab_S3.25442.25442.2 File:"14-PUSHH_220614_Ivory_Saddle_40-66-ab_S3.raw", NativeID:"controllerType=0 controllerNumber=1 scan=25442"
GSEGPQGVRGEPGPPGPAGA	12|Oxidation|15|Oxidation	14-PUSHH_220614_Ivory_Saddle_40-66-ab_S3.15858.15858.2 File:"14-PUSHH_220614_Ivory_Saddle_40-66-ab_S3.raw", NativeID:"controllerType=0 controllerNumber=1 scan=15858"
VGPPGPSGNAGPPGPPGPAGK	4|Oxidation|13|Oxidation|16|Oxidation	14-PUSHH_220614_Ivory_Saddle_40-66-ab_S3.17248.17248.2 File:"14-PUSHH_220614_Ivory_Saddle_40-66-ab_S3.raw", NativeID:"controllerType=0 controllerNumber=1 scan=17248"
GANGAPGNDGAKGDAGAPGAPG	3|Deamidated|6|Oxidation|8|Deamidated|18|Oxidation|21|Oxidation	14-PUSHH_220614_Ivory_Saddle_40-66-ab_S3.7643.7643.2 File:"14-PUSHH_220614_Ivory_Saddle_40-66-ab_S3.raw", NativeID:"controllerType=0 controllerNumber=1 scan=7643"
DRGETGPAGPAGPIGPVGAR		14-PUSHH_220614_Ivory_Saddle_40-66-ab_S3.24529.24529.3 File:"14-PUSHH_220614_Ivory_Saddle_40-66-ab_S3.raw", NativeID:"controllerType=0 controllerNumber=1 scan=24529"
PGAPGSQGAPGLQGMPGER	1|Oxidation|4|Oxidation|10|Oxidation|15|Oxidation|16|Oxidation	14-PUSHH_220614_Ivory_Saddle_40-66-ab_S3.11760.11760.2 File:"14-PUSHH_220614_Ivory_Saddle_40-66-ab_S3.raw", NativeID:"controllerType=0 controllerNumber=1 scan=11760"
GLPGPPGAPGPQGFQGPPGE	6|Oxidation|11|Oxidation	14-PUSHH_220614_Ivory_Saddle_40-66-ab_S3.40076.40076.2 File:"14-PUSHH_220614_Ivory_Saddle_40-66-ab_S3.raw", NativeID:"controllerType=0 controllerNumber=1 scan=40076"
GEPGPTGIQGPPGPAGEEGK	12|Oxidation	14-PUSHH_220614_Ivory_Saddle_40-66-ab_S3.22065.22065.2 File:"14-PUSHH_220614_Ivory_Saddle_40-66-ab_S3.raw", NativeID:"controllerType=0 controllerNumber=1 scan=22065"
GPPGSPGEQGPSGASGPAGPR	3|Oxidation|6|Oxidation	14-PUSHH_220614_Ivory_Saddle_40-66-ab_S3.11906.11906.2 File:"14-PUSHH_220614_Ivory_Saddle_40-66-ab_S3.raw", NativeID:"controllerType=0 controllerNumber=1 scan=11906"
GVQGPPGPAGPRGANGAPGND	6|Oxidation|15|Deamidated|18|Oxidation	14-PUSHH_220614_Ivory_Saddle_40-66-ab_S3.15415.15415.2 File:"14-PUSHH_220614_Ivory_Saddle_40-66-ab_S3.raw", NativeID:"controllerType=0 controllerNumber=1 scan=15415"
GLTGPIGPPGPAGAPGDKGET	9|Oxidation|15|Oxidation	14-PUSHH_220614_Ivory_Saddle_40-66-ab_S3.27238.27238.2 File:"14-PUSHH_220614_Ivory_Saddle_40-66-ab_S3.raw", NativeID:"controllerType=0 controllerNumber=1 scan=27238"
GDRGETGPAGPAGPIGPVGAR		14-PUSHH_220614_Ivory_Saddle_40-66-ab_S3.22325.22325.3 File:"14-PUSHH_220614_Ivory_Saddle_40-66-ab_S3.raw", NativeID:"controllerType=0 controllerNumber=1 scan=22325"
TGPPGPAGQDGRPGPPGPPGA	4|Oxidation|13|Oxidation|16|Oxidation|19|Oxidation	14-PUSHH_220614_Ivory_Saddle_40-66-ab_S3.15151.15151.2 File:"14-PUSHH_220614_Ivory_Saddle_40-66-ab_S3.raw", NativeID:"controllerType=0 controllerNumber=1 scan=15151"
GETGPAGRPGEVGPPGPPGPA	9|Oxidation|15|Oxidation|18|Oxidation	14-PUSHH_220614_Ivory_Saddle_40-66-ab_S3.18253.18253.2 File:"14-PUSHH_220614_Ivory_Saddle_40-66-ab_S3.raw", NativeID:"controllerType=0 controllerNumber=1 scan=18253"
PGPAGPAGPPGPIGNVGAPGPK	1|Oxidation|10|Oxidation|19|Oxidation	14-PUSHH_220614_Ivory_Saddle_40-66-ab_S3.26343.26343.2 File:"14-PUSHH_220614_Ivory_Saddle_40-66-ab_S3.raw", NativeID:"controllerType=0 controllerNumber=1 scan=26343"
APGAPGSQGAPGLQGMPGER	2|Oxidation|5|Oxidation|11|Oxidation|16|Oxidation|17|Oxidation	14-PUSHH_220614_Ivory_Saddle_40-66-ab_S3.12333.12333.2 File:"14-PUSHH_220614_Ivory_Saddle_40-66-ab_S3.raw", NativeID:"controllerType=0 controllerNumber=1 scan=12333"
GLTGPIGPPGPAGAPGDKGETG	9|Oxidation	14-PUSHH_220614_Ivory_Saddle_40-66-ab_S3.29359.29359.2 File:"14-PUSHH_220614_Ivory_Saddle_40-66-ab_S3.raw", NativeID:"controllerType=0 controllerNumber=1 scan=29359"
PGADGPAGAPGTPGPQGIAGQR	10|Oxidation|16|Deamidated	14-PUSHH_220614_Ivory_Saddle_40-66-ab_S3.23657.23657.2 File:"14-PUSHH_220614_Ivory_Saddle_40-66-ab_S3.raw", NativeID:"controllerType=0 controllerNumber=1 scan=23657"
GNDGATGAAGPPGPTGPAGPPGF	12|Oxidation|21|Oxidation	14-PUSHH_220614_Ivory_Saddle_40-66-ab_S3.37735.37735.2 File:"14-PUSHH_220614_Ivory_Saddle_40-66-ab_S3.raw", NativeID:"controllerType=0 controllerNumber=1 scan=37735"
GETGPAGRPGEVGPPGPPGPAG	9|Oxidation|15|Oxidation|18|Oxidation	14-PUSHH_220614_Ivory_Saddle_40-66-ab_S3.18246.18246.2 File:"14-PUSHH_220614_Ivory_Saddle_40-66-ab_S3.raw", NativeID:"controllerType=0 controllerNumber=1 scan=18246"
PGPPGSPGEQGPSGASGPAGPR	1|Oxidation|4|Oxidation|7|Oxidation	14-PUSHH_220614_Ivory_Saddle_40-66-ab_S3.13037.13037.2 File:"14-PUSHH_220614_Ivory_Saddle_40-66-ab_S3.raw", NativeID:"controllerType=0 controllerNumber=1 scan=13037"
GAPGAPGSQGAPGLQGMPGER	3|Oxidation|6|Oxidation|12|Oxidation|17|Oxidation|18|Oxidation	14-PUSHH_220614_Ivory_Saddle_40-66-ab_S3.12722.12722.2 File:"14-PUSHH_220614_Ivory_Saddle_40-66-ab_S3.raw", NativeID:"controllerType=0 controllerNumber=1 scan=12722"
GAPGDRGEPGPPGPAGFAGPPG	3|Oxidation|9|Oxidation|12|Oxidation|21|Oxidation	14-PUSHH_220614_Ivory_Saddle_40-66-ab_S3.23415.23415.2 File:"14-PUSHH_220614_Ivory_Saddle_40-66-ab_S3.raw", NativeID:"controllerType=0 controllerNumber=1 scan=23415"
VGPPGPSGNAGPPGPPGPAGKEG	4|Oxidation|13|Oxidation|16|Oxidation	14-PUSHH_220614_Ivory_Saddle_40-66-ab_S3.17223.17223.2 File:"14-PUSHH_220614_Ivory_Saddle_40-66-ab_S3.raw", NativeID:"controllerType=0 controllerNumber=1 scan=17223"
PAGAPGDKGETGPSGPAGPTGAR	5|Oxidation	14-PUSHH_220614_Ivory_Saddle_40-66-ab_S3.10427.10427.3 File:"14-PUSHH_220614_Ivory_Saddle_40-66-ab_S3.raw", NativeID:"controllerType=0 controllerNumber=1 scan=10427"
GPKGEPGSPGENGAPGQMGPR	6|Oxidation|9|Oxidation|12|Deamidated|18|Oxidation|20|Oxidation	14-PUSHH_220614_Ivory_Saddle_40-66-ab_S3.5774.5774.3 File:"14-PUSHH_220614_Ivory_Saddle_40-66-ab_S3.raw", NativeID:"controllerType=0 controllerNumber=1 scan=5774"
AGAPGAPGSQGAPGLQGMPGER	4|Oxidation|7|Oxidation|13|Oxidation|18|Oxidation|19|Oxidation	14-PUSHH_220614_Ivory_Saddle_40-66-ab_S3.13270.13270.2 File:"14-PUSHH_220614_Ivory_Saddle_40-66-ab_S3.raw", NativeID:"controllerType=0 controllerNumber=1 scan=13270"
GAPGDRGEPGPPGPAGFAGPPGA	3|Oxidation|9|Oxidation|12|Oxidation|21|Oxidation	14-PUSHH_220614_Ivory_Saddle_40-66-ab_S3.25807.25807.2 File:"14-PUSHH_220614_Ivory_Saddle_40-66-ab_S3.raw", NativeID:"controllerType=0 controllerNumber=1 scan=25807"
TGPPGPAGQDGRPGPPGPPGAR	4|Oxidation|13|Oxidation|16|Oxidation|19|Oxidation	14-PUSHH_220614_Ivory_Saddle_40-66-ab_S3.11082.11082.3 File:"14-PUSHH_220614_Ivory_Saddle_40-66-ab_S3.raw", NativeID:"controllerType=0 controllerNumber=1 scan=11082"
GPPGPAGPAGPPGPIGNVGAPGPK	3|Oxidation|14|Oxidation|23|Oxidation	14-PUSHH_220614_Ivory_Saddle_40-66-ab_S3.27310.27310.2 File:"14-PUSHH_220614_Ivory_Saddle_40-66-ab_S3.raw", NativeID:"controllerType=0 controllerNumber=1 scan=27310"
GFSGLQGPPGPPGSPGEQGPSGA	9|Oxidation|12|Oxidation|15|Oxidation	14-PUSHH_220614_Ivory_Saddle_40-66-ab_S3.34623.34623.2 File:"14-PUSHH_220614_Ivory_Saddle_40-66-ab_S3.raw", NativeID:"controllerType=0 controllerNumber=1 scan=34623"
GSEGPQGVRGEPGPPGPAGAAGPA	12|Oxidation|15|Oxidation	14-PUSHH_220614_Ivory_Saddle_40-66-ab_S3.19331.19331.2 File:"14-PUSHH_220614_Ivory_Saddle_40-66-ab_S3.raw", NativeID:"controllerType=0 controllerNumber=1 scan=19331"
GNDGATGAAGPPGPTGPAGPPGFPG	12|Oxidation|21|Oxidation|24|Oxidation	14-PUSHH_220614_Ivory_Saddle_40-66-ab_S3.35305.35305.2 File:"14-PUSHH_220614_Ivory_Saddle_40-66-ab_S3.raw", NativeID:"controllerType=0 controllerNumber=1 scan=35305"
AGPPGPAGPAGPPGPIGNVGAPGPK	4|Oxidation|13|Oxidation|22|Oxidation	14-PUSHH_220614_Ivory_Saddle_40-66-ab_S3.27993.27993.3 File:"14-PUSHH_220614_Ivory_Saddle_40-66-ab_S3.raw", NativeID:"controllerType=0 controllerNumber=1 scan=27993"
GLTGSPGSPGPDGKTGPPGPAGQD	6|Oxidation|9|Oxidation|18|Oxidation	14-PUSHH_220614_Ivory_Saddle_40-66-ab_S3.17136.17136.2 File:"14-PUSHH_220614_Ivory_Saddle_40-66-ab_S3.raw", NativeID:"controllerType=0 controllerNumber=1 scan=17136"
DAGAPGAPGSQGAPGLQGMPGER	5|Oxidation|8|Oxidation|14|Oxidation|19|Oxidation|20|Oxidation	14-PUSHH_220614_Ivory_Saddle_40-66-ab_S3.16252.16252.2 File:"14-PUSHH_220614_Ivory_Saddle_40-66-ab_S3.raw", NativeID:"controllerType=0 controllerNumber=1 scan=16252"
GSEGPQGVRGEPGPPGPAGAAGPAG	6|Deamidated|12|Oxidation|15|Oxidation	14-PUSHH_220614_Ivory_Saddle_40-66-ab_S3.20494.20494.2 File:"14-PUSHH_220614_Ivory_Saddle_40-66-ab_S3.raw", NativeID:"controllerType=0 controllerNumber=1 scan=20494"
GAPGDRGEPGPPGPAGFAGPPGAD	3|Oxidation|9|Oxidation|12|Oxidation|21|Oxidation	14-PUSHH_220614_Ivory_Saddle_40-66-ab_S3.26227.26227.2 File:"14-PUSHH_220614_Ivory_Saddle_40-66-ab_S3.raw", NativeID:"controllerType=0 controllerNumber=1 scan=26227"
GETGPAGPPGAPGAPGAPGPVGPAGK	9|Oxidation|12|Oxidation|15|Oxidation	14-PUSHH_220614_Ivory_Saddle_40-66-ab_S3.22253.22253.2 File:"14-PUSHH_220614_Ivory_Saddle_40-66-ab_S3.raw", NativeID:"controllerType=0 controllerNumber=1 scan=22253"
GLTGPIGPPGPAGAPGDKGETGPSG	9|Oxidation|15|Oxidation	14-PUSHH_220614_Ivory_Saddle_40-66-ab_S3.28563.28563.2 File:"14-PUSHH_220614_Ivory_Saddle_40-66-ab_S3.raw", NativeID:"controllerType=0 controllerNumber=1 scan=28563"
PGPAGAPGDKGETGPSGPAGPTGAR	1|Oxidation|7|Oxidation	14-PUSHH_220614_Ivory_Saddle_40-66-ab_S3.11976.11976.3 File:"14-PUSHH_220614_Ivory_Saddle_40-66-ab_S3.raw", NativeID:"controllerType=0 controllerNumber=1 scan=11976"
GNDGATGAAGPPGPTGPAGPPGFPGA	14|Oxidation|21|Oxidation|24|Oxidation	14-PUSHH_220614_Ivory_Saddle_40-66-ab_S3.37472.37472.2 File:"14-PUSHH_220614_Ivory_Saddle_40-66-ab_S3.raw", NativeID:"controllerType=0 controllerNumber=1 scan=37472"
GDAGAPGAPGSQGAPGLQGMPGER	6|Oxidation|9|Oxidation|15|Oxidation|20|Oxidation|21|Oxidation	14-PUSHH_220614_Ivory_Saddle_40-66-ab_S3.16120.16120.2 File:"14-PUSHH_220614_Ivory_Saddle_40-66-ab_S3.raw", NativeID:"controllerType=0 controllerNumber=1 scan=16120"
GETGPAGRPGEVGPPGPPGPAGEK	9|Oxidation|15|Oxidation|20|Oxidation	14-PUSHH_220614_Ivory_Saddle_40-66-ab_S3.13854.13854.3 File:"14-PUSHH_220614_Ivory_Saddle_40-66-ab_S3.raw", NativeID:"controllerType=0 controllerNumber=1 scan=13854"
GAPGDRGEPGPPGPAGFAGPPGADG	3|Oxidation|9|Oxidation|12|Oxidation|21|Oxidation	14-PUSHH_220614_Ivory_Saddle_40-66-ab_S3.25502.25502.2 File:"14-PUSHH_220614_Ivory_Saddle_40-66-ab_S3.raw", NativeID:"controllerType=0 controllerNumber=1 scan=25502"
GKTGPPGPAGQDGRPGPPGPPGAR	6|Oxidation|11|Deamidated|15|Oxidation|18|Oxidation|20|Oxidation	14-PUSHH_220614_Ivory_Saddle_40-66-ab_S3.9097.9097.4 File:"14-PUSHH_220614_Ivory_Saddle_40-66-ab_S3.raw", NativeID:"controllerType=0 controllerNumber=1 scan=9097"
DAGPPGPAGPAGPPGPIGNVGAPGPK	5|Oxidation|14|Oxidation|25|Oxidation	14-PUSHH_220614_Ivory_Saddle_40-66-ab_S3.31813.31813.3 File:"14-PUSHH_220614_Ivory_Saddle_40-66-ab_S3.raw", NativeID:"controllerType=0 controllerNumber=1 scan=31813"
GATGAAGPPGPTGPAGPPGFPGAVGAK	9|Oxidation|18|Oxidation|21|Oxidation	14-PUSHH_220614_Ivory_Saddle_40-66-ab_S3.29667.29667.2 File:"14-PUSHH_220614_Ivory_Saddle_40-66-ab_S3.raw", NativeID:"controllerType=0 controllerNumber=1 scan=29667"
GSEGPQGVRGEPGPPGPAGAAGPAGN	12|Oxidation|15|Oxidation	14-PUSHH_220614_Ivory_Saddle_40-66-ab_S3.18476.18476.2 File:"14-PUSHH_220614_Ivory_Saddle_40-66-ab_S3.raw", NativeID:"controllerType=0 controllerNumber=1 scan=18476"
GLTGPIGPPGPAGAPGDKGETGPSGP	9|Oxidation|15|Oxidation	14-PUSHH_220614_Ivory_Saddle_40-66-ab_S3.31297.31297.2 File:"14-PUSHH_220614_Ivory_Saddle_40-66-ab_S3.raw", NativeID:"controllerType=0 controllerNumber=1 scan=31297"
GDAGPPGPAGPAGPPGPIGNVGAPGPK	11|Oxidation|26|Oxidation	14-PUSHH_220614_Ivory_Saddle_40-66-ab_S3.32145.32145.3 File:"14-PUSHH_220614_Ivory_Saddle_40-66-ab_S3.raw", NativeID:"controllerType=0 controllerNumber=1 scan=32145"
PPGPAGAPGDKGETGPSGPAGPTGAR	2|Oxidation|4|Oxidation|8|Oxidation	14-PUSHH_220614_Ivory_Saddle_40-66-ab_S3.18019.18019.3 File:"14-PUSHH_220614_Ivory_Saddle_40-66-ab_S3.raw", NativeID:"controllerType=0 controllerNumber=1 scan=18019"
GLTGPIGPPGPAGAPGDKGETGPSGPA	9|Oxidation|15|Oxidation	14-PUSHH_220614_Ivory_Saddle_40-66-ab_S3.30843.30843.2 File:"14-PUSHH_220614_Ivory_Saddle_40-66-ab_S3.raw", NativeID:"controllerType=0 controllerNumber=1 scan=30843"
GNDGATGAAGPPGPTGPAGPPGFPGAVG	12|Oxidation|21|Oxidation|24|Oxidation	14-PUSHH_220614_Ivory_Saddle_40-66-ab_S3.39962.39962.2 File:"14-PUSHH_220614_Ivory_Saddle_40-66-ab_S3.raw", NativeID:"controllerType=0 controllerNumber=1 scan=39962"
GAPGDRGEPGPPGPAGFAGPPGADGQ	3|Oxidation|9|Oxidation|12|Oxidation|21|Oxidation	14-PUSHH_220614_Ivory_Saddle_40-66-ab_S3.25659.25659.3 File:"14-PUSHH_220614_Ivory_Saddle_40-66-ab_S3.raw", NativeID:"controllerType=0 controllerNumber=1 scan=25659"
DGATGAAGPPGPTGPAGPPGFPGAVGAK	10|Oxidation|19|Oxidation|22|Oxidation	14-PUSHH_220614_Ivory_Saddle_40-66-ab_S3.36578.36578.2 File:"14-PUSHH_220614_Ivory_Saddle_40-66-ab_S3.raw", NativeID:"controllerType=0 controllerNumber=1 scan=36578"
GLTGPIGPPGPAGAPGDKGETGPSGPAG	9|Oxidation|15|Oxidation	14-PUSHH_220614_Ivory_Saddle_40-66-ab_S3.30805.30805.2 File:"14-PUSHH_220614_Ivory_Saddle_40-66-ab_S3.raw", NativeID:"controllerType=0 controllerNumber=1 scan=30805"
GLQGPPGPPGSPGEQGPSGASGPAGPR	6|Oxidation|9|Oxidation|12|Oxidation	14-PUSHH_220614_Ivory_Saddle_40-66-ab_S3.21391.21391.3 File:"14-PUSHH_220614_Ivory_Saddle_40-66-ab_S3.raw", NativeID:"controllerType=0 controllerNumber=1 scan=21391"
DAGPAGPKGEPGSPGENGAPGQMGPR	11|Oxidation|14|Oxidation|17|Deamidated|20|Oxidation|23|Oxidation	14-PUSHH_220614_Ivory_Saddle_40-66-ab_S3.12069.12069.3 File:"14-PUSHH_220614_Ivory_Saddle_40-66-ab_S3.raw", NativeID:"controllerType=0 controllerNumber=1 scan=12069"
GAKGDAGAPGAPGSQGAPGLQGMPGER	9|Oxidation|12|Oxidation|18|Oxidation|23|Oxidation|24|Oxidation	14-PUSHH_220614_Ivory_Saddle_40-66-ab_S3.10837.10837.3 File:"14-PUSHH_220614_Ivory_Saddle_40-66-ab_S3.raw", NativeID:"controllerType=0 controllerNumber=1 scan=10837"
GDAGPAGPKGEPGSPGENGAPGQMGPR	15|Oxidation|18|Deamidated|21|Oxidation|24|Oxidation	14-PUSHH_220614_Ivory_Saddle_40-66-ab_S3.11719.11719.3 File:"14-PUSHH_220614_Ivory_Saddle_40-66-ab_S3.raw", NativeID:"controllerType=0 controllerNumber=1 scan=11719"
GSEGPQGVRGEPGPPGPAGAAGPAGNPGA	12|Oxidation|15|Oxidation|27|Oxidation	14-PUSHH_220614_Ivory_Saddle_40-66-ab_S3.19759.19759.2 File:"14-PUSHH_220614_Ivory_Saddle_40-66-ab_S3.raw", NativeID:"controllerType=0 controllerNumber=1 scan=19759"
GNDGATGAAGPPGPTGPAGPPGFPGAVGAK	12|Oxidation|21|Oxidation	14-PUSHH_220614_Ivory_Saddle_40-66-ab_S3.33941.33941.2 File:"14-PUSHH_220614_Ivory_Saddle_40-66-ab_S3.raw", NativeID:"controllerType=0 controllerNumber=1 scan=33941"
DGAKGDAGAPGAPGSQGAPGLQGMPGER	10|Oxidation|13|Oxidation|19|Oxidation|24|Oxidation|25|Oxidation	14-PUSHH_220614_Ivory_Saddle_40-66-ab_S3.14172.14172.3 File:"14-PUSHH_220614_Ivory_Saddle_40-66-ab_S3.raw", NativeID:"controllerType=0 controllerNumber=1 scan=14172"
GSEGPQGVRGEPGPPGPAGAAGPAGNPGAD	6|Deamidated|12|Oxidation|15|Oxidation|27|Oxidation	14-PUSHH_220614_Ivory_Saddle_40-66-ab_S3.21444.21444.2 File:"14-PUSHH_220614_Ivory_Saddle_40-66-ab_S3.raw", NativeID:"controllerType=0 controllerNumber=1 scan=21444"
GAPGDRGEPGPPGPAGFAGPPGADGQPGAK	3|Oxidation|9|Oxidation|12|Oxidation|21|Oxidation	14-PUSHH_220614_Ivory_Saddle_40-66-ab_S3.21458.21458.3 File:"14-PUSHH_220614_Ivory_Saddle_40-66-ab_S3.raw", NativeID:"controllerType=0 controllerNumber=1 scan=21458"
GFSGLQGPPGPPGSPGEQGPSGASGPAGPR	9|Oxidation|12|Oxidation|15|Oxidation	14-PUSHH_220614_Ivory_Saddle_40-66-ab_S3.29720.29720.2 File:"14-PUSHH_220614_Ivory_Saddle_40-66-ab_S3.raw", NativeID:"controllerType=0 controllerNumber=1 scan=29720"
GLTGPIGPPGPAGAPGDKGETGPSGPAGPTGAR	9|Oxidation	14-PUSHH_220614_Ivory_Saddle_40-66-ab_S3.28408.28408.3 File:"14-PUSHH_220614_Ivory_Saddle_40-66-ab_S3.raw", NativeID:"controllerType=0 controllerNumber=1 scan=28408"
GAPGNDGAKGDAGAPGAPGSQGAPGLQGMPGER	3|Oxidation|15|Oxidation|18|Oxidation|21|Deamidated|24|Oxidation|29|Oxidation|30|Oxidation	14-PUSHH_220614_Ivory_Saddle_40-66-ab_S3.12413.12413.3 File:"14-PUSHH_220614_Ivory_Saddle_40-66-ab_S3.raw", NativeID:"controllerType=0 controllerNumber=1 scan=12413"
GEPGDAGAKGDAGPPGPAGPAGPPGPIGNVGAPGPK	3|Oxidation|15|Oxidation|24|Oxidation|33|Oxidation	14-PUSHH_220614_Ivory_Saddle_40-66-ab_S3.25388.25388.3 File:"14-PUSHH_220614_Ivory_Saddle_40-66-ab_S3.raw", NativeID:"controllerType=0 controllerNumber=1 scan=25388"
GANGAPGNDGAKGDAGAPGAPGSQGAPGLQGMPGER	6|Oxidation|18|Oxidation|21|Oxidation|27|Oxidation|32|Oxidation|33|Oxidation	14-PUSHH_220614_Ivory_Saddle_40-66-ab_S3.14246.14246.3 File:"14-PUSHH_220614_Ivory_Saddle_40-66-ab_S3.raw", NativeID:"controllerType=0 controllerNumber=1 scan=14246"
PAGAAGPAGNPGADGQPGAK	11|Oxidation|17|Oxidation	14-PUSHH_220614_Ivory_Saddle_40-66-ab_S3.7568.7568.2 File:"14-PUSHH_220614_Ivory_Saddle_40-66-ab_S3.raw", NativeID:"controllerType=0 controllerNumber=1 scan=7568"
GPAGAAGPAGNPGADGQPGAK	12|Oxidation|18|Oxidation	14-PUSHH_220614_Ivory_Saddle_40-66-ab_S3.8742.8742.2 File:"14-PUSHH_220614_Ivory_Saddle_40-66-ab_S3.raw", NativeID:"controllerType=0 controllerNumber=1 scan=8742"
PGPAGAAGPAGNPGADGQPGAK	1|Oxidation|13|Oxidation|19|Oxidation	14-PUSHH_220614_Ivory_Saddle_40-66-ab_S3.10148.10148.2 File:"14-PUSHH_220614_Ivory_Saddle_40-66-ab_S3.raw", NativeID:"controllerType=0 controllerNumber=1 scan=10148"
GEPGPPGPAGAAGPAGNPGADGQPGAK	5|Oxidation|8|Oxidation|18|Oxidation|23|Deamidated	14-PUSHH_220614_Ivory_Saddle_40-66-ab_S3.17591.17591.2 File:"14-PUSHH_220614_Ivory_Saddle_40-66-ab_S3.raw", NativeID:"controllerType=0 controllerNumber=1 scan=17591"
GSEGPQGVRGEPGPPGPAGAAGPAGNPGADGQPGAK	12|Oxidation|15|Oxidation|27|Oxidation	14-PUSHH_220614_Ivory_Saddle_40-66-ab_S3.17420.17420.3 File:"14-PUSHH_220614_Ivory_Saddle_40-66-ab_S3.raw", NativeID:"controllerType=0 controllerNumber=1 scan=17420"
NGDRGETGPAGPAGPIGPVGAR	1|Deamidated	14-PUSHH_220614_Ivory_Saddle_40-66-ab_S3.29523.29523.3 File:"14-PUSHH_220614_Ivory_Saddle_40-66-ab_S3.raw", NativeID:"controllerType=0 controllerNumber=1 scan=29523"
Taxonomic match: Mesoplodon densirostris Average Score= [0.52315938]
Containing these species:Mesoplodon densirostris
XP_059963059.1 collagen alpha-1(III) chain [Mesoplodon densirostris]
VMGFPGPK	2|Oxidation|5|Oxidation	14-PUSHH_220614_Ivory_Saddle_40-66-ab_S3.14507.14507.2 File:"14-PUSHH_220614_Ivory_Saddle_40-66-ab_S3.raw", NativeID:"controllerType=0 controllerNumber=1 scan=14507"
GVMGFPGPK	3|Oxidation|6|Oxidation	14-PUSHH_220614_Ivory_Saddle_40-66-ab_S3.15954.15954.2 File:"14-PUSHH_220614_Ivory_Saddle_40-66-ab_S3.raw", NativeID:"controllerType=0 controllerNumber=1 scan=15954"
XP_059938244.1 collagen alpha-1(I) chain [Mesoplodon densirostris]
GAAGLPGPK	6|Oxidation	14-PUSHH_220614_Ivory_Saddle_40-66-ab_S3.9801.9801.2 File:"14-PUSHH_220614_Ivory_Saddle_40-66-ab_S3.raw", NativeID:"controllerType=0 controllerNumber=1 scan=9801"
PQGIAGQR		14-PUSHH_220614_Ivory_Saddle_40-66-ab_S3.6730.6730.2 File:"14-PUSHH_220614_Ivory_Saddle_40-66-ab_S3.raw", NativeID:"controllerType=0 controllerNumber=1 scan=6730"
VVGLPGQR	5|Oxidation	14-PUSHH_220614_Ivory_Saddle_40-66-ab_S3.13867.13867.2 File:"14-PUSHH_220614_Ivory_Saddle_40-66-ab_S3.raw", NativeID:"controllerType=0 controllerNumber=1 scan=13867"
GASGPMGPR	6|Oxidation	14-PUSHH_220614_Ivory_Saddle_40-66-ab_S3.4751.4751.2 File:"14-PUSHH_220614_Ivory_Saddle_40-66-ab_S3.raw", NativeID:"controllerType=0 controllerNumber=1 scan=4751"
GFSGLDGAK		14-PUSHH_220614_Ivory_Saddle_40-66-ab_S3.17131.17131.2 File:"14-PUSHH_220614_Ivory_Saddle_40-66-ab_S3.raw", NativeID:"controllerType=0 controllerNumber=1 scan=17131"
SGASGPAGPR		14-PUSHH_220614_Ivory_Saddle_40-66-ab_S3.5047.5047.2 File:"14-PUSHH_220614_Ivory_Saddle_40-66-ab_S3.raw", NativeID:"controllerType=0 controllerNumber=1 scan=5047"
VMGFPGPK	2|Oxidation|5|Oxidation	14-PUSHH_220614_Ivory_Saddle_40-66-ab_S3.14507.14507.2 File:"14-PUSHH_220614_Ivory_Saddle_40-66-ab_S3.raw", NativeID:"controllerType=0 controllerNumber=1 scan=14507"
PGAPGPAGAR	4|Oxidation	14-PUSHH_220614_Ivory_Saddle_40-66-ab_S3.5792.5792.2 File:"14-PUSHH_220614_Ivory_Saddle_40-66-ab_S3.raw", NativeID:"controllerType=0 controllerNumber=1 scan=5792"
SGPAGPTGAR		14-PUSHH_220614_Ivory_Saddle_40-66-ab_S3.5712.5712.2 File:"14-PUSHH_220614_Ivory_Saddle_40-66-ab_S3.raw", NativeID:"controllerType=0 controllerNumber=1 scan=5712"
GSEGPQGVR		14-PUSHH_220614_Ivory_Saddle_40-66-ab_S3.5973.5973.2 File:"14-PUSHH_220614_Ivory_Saddle_40-66-ab_S3.raw", NativeID:"controllerType=0 controllerNumber=1 scan=5973"
GFSGLDGAKG		14-PUSHH_220614_Ivory_Saddle_40-66-ab_S3.17309.17309.2 File:"14-PUSHH_220614_Ivory_Saddle_40-66-ab_S3.raw", NativeID:"controllerType=0 controllerNumber=1 scan=17309"
GVMGFPGPK	3|Oxidation|6|Oxidation	14-PUSHH_220614_Ivory_Saddle_40-66-ab_S3.15954.15954.2 File:"14-PUSHH_220614_Ivory_Saddle_40-66-ab_S3.raw", NativeID:"controllerType=0 controllerNumber=1 scan=15954"
GRPGAPGPAGA	6|Oxidation	14-PUSHH_220614_Ivory_Saddle_40-66-ab_S3.7396.7396.2 File:"14-PUSHH_220614_Ivory_Saddle_40-66-ab_S3.raw", NativeID:"controllerType=0 controllerNumber=1 scan=7396"
~GPQGPSGAPGP		14-PUSHH_220614_Ivory_Saddle_40-66-ab_S3.13978.13978.2 File:"14-PUSHH_220614_Ivory_Saddle_40-66-ab_S3.raw", NativeID:"controllerType=0 controllerNumber=1 scan=13978"
GPPGSAGTPGK	3|Oxidation	14-PUSHH_220614_Ivory_Saddle_40-66-ab_S3.4143.4143.2 File:"14-PUSHH_220614_Ivory_Saddle_40-66-ab_S3.raw", NativeID:"controllerType=0 controllerNumber=1 scan=4143"
GSEGPQGVRG		14-PUSHH_220614_Ivory_Saddle_40-66-ab_S3.6600.6600.2 File:"14-PUSHH_220614_Ivory_Saddle_40-66-ab_S3.raw", NativeID:"controllerType=0 controllerNumber=1 scan=6600"
PSGASGPAGPR		14-PUSHH_220614_Ivory_Saddle_40-66-ab_S3.5939.5939.2 File:"14-PUSHH_220614_Ivory_Saddle_40-66-ab_S3.raw", NativeID:"controllerType=0 controllerNumber=1 scan=5939"
GLTGPIGPPGP	9|Oxidation	14-PUSHH_220614_Ivory_Saddle_40-66-ab_S3.36944.36944.2 File:"14-PUSHH_220614_Ivory_Saddle_40-66-ab_S3.raw", NativeID:"controllerType=0 controllerNumber=1 scan=36944"
PGPQGIAGQR		14-PUSHH_220614_Ivory_Saddle_40-66-ab_S3.10797.10797.2 File:"14-PUSHH_220614_Ivory_Saddle_40-66-ab_S3.raw", NativeID:"controllerType=0 controllerNumber=1 scan=10797"
AGVMGFPGPK	4|Oxidation|7|Oxidation	14-PUSHH_220614_Ivory_Saddle_40-66-ab_S3.17404.17404.2 File:"14-PUSHH_220614_Ivory_Saddle_40-66-ab_S3.raw", NativeID:"controllerType=0 controllerNumber=1 scan=17404"
TGDAGPAGPPGP	10|Oxidation	14-PUSHH_220614_Ivory_Saddle_40-66-ab_S3.16237.16237.2 File:"14-PUSHH_220614_Ivory_Saddle_40-66-ab_S3.raw", NativeID:"controllerType=0 controllerNumber=1 scan=16237"
NGAPGQMGPR	1|Deamidated|4|Oxidation|7|Oxidation	14-PUSHH_220614_Ivory_Saddle_40-66-ab_S3.5181.5181.2 File:"14-PUSHH_220614_Ivory_Saddle_40-66-ab_S3.raw", NativeID:"controllerType=0 controllerNumber=1 scan=5181"
PGAPGPVGPAGK	1|Oxidation	14-PUSHH_220614_Ivory_Saddle_40-66-ab_S3.11427.11427.2 File:"14-PUSHH_220614_Ivory_Saddle_40-66-ab_S3.raw", NativeID:"controllerType=0 controllerNumber=1 scan=11427"
PIGNVGAPGPK	10|Oxidation	14-PUSHH_220614_Ivory_Saddle_40-66-ab_S3.12618.12618.2 File:"14-PUSHH_220614_Ivory_Saddle_40-66-ab_S3.raw", NativeID:"controllerType=0 controllerNumber=1 scan=12618"
GFSGLDGAKGD		14-PUSHH_220614_Ivory_Saddle_40-66-ab_S3.21074.21074.2 File:"14-PUSHH_220614_Ivory_Saddle_40-66-ab_S3.raw", NativeID:"controllerType=0 controllerNumber=1 scan=21074"
GPSGPAGPTGAR		14-PUSHH_220614_Ivory_Saddle_40-66-ab_S3.7851.7851.2 File:"14-PUSHH_220614_Ivory_Saddle_40-66-ab_S3.raw", NativeID:"controllerType=0 controllerNumber=1 scan=7851"
PPGFPGAVGAK	2|Oxidation|5|Oxidation	14-PUSHH_220614_Ivory_Saddle_40-66-ab_S3.16712.16712.2 File:"14-PUSHH_220614_Ivory_Saddle_40-66-ab_S3.raw", NativeID:"controllerType=0 controllerNumber=1 scan=16712"
GLTGPIGPPGPA	9|Oxidation	14-PUSHH_220614_Ivory_Saddle_40-66-ab_S3.36025.36025.2 File:"14-PUSHH_220614_Ivory_Saddle_40-66-ab_S3.raw", NativeID:"controllerType=0 controllerNumber=1 scan=36025"
GLTGSPGSPGPD	6|Oxidation	14-PUSHH_220614_Ivory_Saddle_40-66-ab_S3.18397.18397.2 File:"14-PUSHH_220614_Ivory_Saddle_40-66-ab_S3.raw", NativeID:"controllerType=0 controllerNumber=1 scan=18397"
VPGPMGPSGPR	5|Oxidation	14-PUSHH_220614_Ivory_Saddle_40-66-ab_S3.12223.12223.2 File:"14-PUSHH_220614_Ivory_Saddle_40-66-ab_S3.raw", NativeID:"controllerType=0 controllerNumber=1 scan=12223"
GSEGPQGVRGE	6|Deamidated	14-PUSHH_220614_Ivory_Saddle_40-66-ab_S3.8513.8513.2 File:"14-PUSHH_220614_Ivory_Saddle_40-66-ab_S3.raw", NativeID:"controllerType=0 controllerNumber=1 scan=8513"
GPIGNVGAPGPK	9|Oxidation	14-PUSHH_220614_Ivory_Saddle_40-66-ab_S3.15182.15182.2 File:"14-PUSHH_220614_Ivory_Saddle_40-66-ab_S3.raw", NativeID:"controllerType=0 controllerNumber=1 scan=15182"
TPGPQGIAGQR	5|Deamidated	14-PUSHH_220614_Ivory_Saddle_40-66-ab_S3.14901.14901.2 File:"14-PUSHH_220614_Ivory_Saddle_40-66-ab_S3.raw", NativeID:"controllerType=0 controllerNumber=1 scan=14901"
APGAPGPVGPAGK	5|Oxidation	14-PUSHH_220614_Ivory_Saddle_40-66-ab_S3.11019.11019.2 File:"14-PUSHH_220614_Ivory_Saddle_40-66-ab_S3.raw", NativeID:"controllerType=0 controllerNumber=1 scan=11019"
GADGAPGKDGVR		14-PUSHH_220614_Ivory_Saddle_40-66-ab_S3.4672.4672.2 File:"14-PUSHH_220614_Ivory_Saddle_40-66-ab_S3.raw", NativeID:"controllerType=0 controllerNumber=1 scan=4672"
GLTGPIGPPGPAG	9|Oxidation	14-PUSHH_220614_Ivory_Saddle_40-66-ab_S3.35877.35877.2 File:"14-PUSHH_220614_Ivory_Saddle_40-66-ab_S3.raw", NativeID:"controllerType=0 controllerNumber=1 scan=35877"
GAAGLPGPKGDR	6|Oxidation	14-PUSHH_220614_Ivory_Saddle_40-66-ab_S3.7728.7728.2 File:"14-PUSHH_220614_Ivory_Saddle_40-66-ab_S3.raw", NativeID:"controllerType=0 controllerNumber=1 scan=7728"
QAGVMGFPGPK	5|Oxidation|8|Oxidation	14-PUSHH_220614_Ivory_Saddle_40-66-ab_S3.17697.17697.2 File:"14-PUSHH_220614_Ivory_Saddle_40-66-ab_S3.raw", NativeID:"controllerType=0 controllerNumber=1 scan=17697"
TGDAGPAGPPGPP	10|Oxidation|13|Oxidation	14-PUSHH_220614_Ivory_Saddle_40-66-ab_S3.15604.15604.2 File:"14-PUSHH_220614_Ivory_Saddle_40-66-ab_S3.raw", NativeID:"controllerType=0 controllerNumber=1 scan=15604"
TGPSGPAGPTGAR		14-PUSHH_220614_Ivory_Saddle_40-66-ab_S3.9354.9354.2 File:"14-PUSHH_220614_Ivory_Saddle_40-66-ab_S3.raw", NativeID:"controllerType=0 controllerNumber=1 scan=9354"
GLTGSPGSPGPDG	6|Oxidation|9|Oxidation	14-PUSHH_220614_Ivory_Saddle_40-66-ab_S3.14239.14239.2 File:"14-PUSHH_220614_Ivory_Saddle_40-66-ab_S3.raw", NativeID:"controllerType=0 controllerNumber=1 scan=14239"
GQAGVMGFPGPK	6|Oxidation	14-PUSHH_220614_Ivory_Saddle_40-66-ab_S3.20786.20786.2 File:"14-PUSHH_220614_Ivory_Saddle_40-66-ab_S3.raw", NativeID:"controllerType=0 controllerNumber=1 scan=20786"
GLTGPIGPPGPAGA	9|Oxidation	14-PUSHH_220614_Ivory_Saddle_40-66-ab_S3.37241.37241.2 File:"14-PUSHH_220614_Ivory_Saddle_40-66-ab_S3.raw", NativeID:"controllerType=0 controllerNumber=1 scan=37241"
TGDAGPAGPPGPPG	10|Oxidation|13|Oxidation	14-PUSHH_220614_Ivory_Saddle_40-66-ab_S3.14808.14808.2 File:"14-PUSHH_220614_Ivory_Saddle_40-66-ab_S3.raw", NativeID:"controllerType=0 controllerNumber=1 scan=14808"
PGPIGNVGAPGPK	1|Oxidation|10|Oxidation	14-PUSHH_220614_Ivory_Saddle_40-66-ab_S3.16942.16942.2 File:"14-PUSHH_220614_Ivory_Saddle_40-66-ab_S3.raw", NativeID:"controllerType=0 controllerNumber=1 scan=16942"
LTGSPGSPGPDGK	5|Oxidation|8|Oxidation	14-PUSHH_220614_Ivory_Saddle_40-66-ab_S3.5869.5869.2 File:"14-PUSHH_220614_Ivory_Saddle_40-66-ab_S3.raw", NativeID:"controllerType=0 controllerNumber=1 scan=5869"
GENGAPGQMGPR	6|Oxidation|9|Oxidation	14-PUSHH_220614_Ivory_Saddle_40-66-ab_S3.3997.3997.2 File:"14-PUSHH_220614_Ivory_Saddle_40-66-ab_S3.raw", NativeID:"controllerType=0 controllerNumber=1 scan=3997"
EGAPGAEGSPGRD	4|Oxidation|10|Oxidation	14-PUSHH_220614_Ivory_Saddle_40-66-ab_S3.3528.3528.2 File:"14-PUSHH_220614_Ivory_Saddle_40-66-ab_S3.raw", NativeID:"controllerType=0 controllerNumber=1 scan=3528"
GQAGVMGFPGPKG	6|Oxidation|9|Oxidation	14-PUSHH_220614_Ivory_Saddle_40-66-ab_S3.17772.17772.2 File:"14-PUSHH_220614_Ivory_Saddle_40-66-ab_S3.raw", NativeID:"controllerType=0 controllerNumber=1 scan=17772"
GLTGSPGSPGPDGK	6|Oxidation	14-PUSHH_220614_Ivory_Saddle_40-66-ab_S3.11685.11685.2 File:"14-PUSHH_220614_Ivory_Saddle_40-66-ab_S3.raw", NativeID:"controllerType=0 controllerNumber=1 scan=11685"
GPPGATGFPGAAGR	3|Oxidation|9|Oxidation	14-PUSHH_220614_Ivory_Saddle_40-66-ab_S3.15646.15646.2 File:"14-PUSHH_220614_Ivory_Saddle_40-66-ab_S3.raw", NativeID:"controllerType=0 controllerNumber=1 scan=15646"
GSAGPPGATGFPGAA	6|Oxidation|12|Oxidation	14-PUSHH_220614_Ivory_Saddle_40-66-ab_S3.25959.25959.2 File:"14-PUSHH_220614_Ivory_Saddle_40-66-ab_S3.raw", NativeID:"controllerType=0 controllerNumber=1 scan=25959"
GDKGETGEQGDR		14-PUSHH_220614_Ivory_Saddle_40-66-ab_S3.3291.3291.2 File:"14-PUSHH_220614_Ivory_Saddle_40-66-ab_S3.raw", NativeID:"controllerType=0 controllerNumber=1 scan=3291"
PGTPGPQGIAGQR	1|Oxidation	14-PUSHH_220614_Ivory_Saddle_40-66-ab_S3.14691.14691.2 File:"14-PUSHH_220614_Ivory_Saddle_40-66-ab_S3.raw", NativeID:"controllerType=0 controllerNumber=1 scan=14691"
PGAPGAPGPVGPAGK	1|Oxidation|4|Oxidation	14-PUSHH_220614_Ivory_Saddle_40-66-ab_S3.13681.13681.2 File:"14-PUSHH_220614_Ivory_Saddle_40-66-ab_S3.raw", NativeID:"controllerType=0 controllerNumber=1 scan=13681"
ISVPGPMGPSGPR	7|Oxidation	14-PUSHH_220614_Ivory_Saddle_40-66-ab_S3.23299.23299.2 File:"14-PUSHH_220614_Ivory_Saddle_40-66-ab_S3.raw", NativeID:"controllerType=0 controllerNumber=1 scan=23299"
TGDAGPAGPPGPPGP	10|Oxidation|13|Oxidation	14-PUSHH_220614_Ivory_Saddle_40-66-ab_S3.20748.20748.2 File:"14-PUSHH_220614_Ivory_Saddle_40-66-ab_S3.raw", NativeID:"controllerType=0 controllerNumber=1 scan=20748"
GSPGEAGRPGEAGL	3|Oxidation|9|Oxidation	14-PUSHH_220614_Ivory_Saddle_40-66-ab_S3.11197.11197.2 File:"14-PUSHH_220614_Ivory_Saddle_40-66-ab_S3.raw", NativeID:"controllerType=0 controllerNumber=1 scan=11197"
PPGPIGNVGAPGPK	2|Oxidation|11|Oxidation	14-PUSHH_220614_Ivory_Saddle_40-66-ab_S3.18570.18570.2 File:"14-PUSHH_220614_Ivory_Saddle_40-66-ab_S3.raw", NativeID:"controllerType=0 controllerNumber=1 scan=18570"
GLTGPIGPPGPAGAP	9|Oxidation|15|Oxidation	14-PUSHH_220614_Ivory_Saddle_40-66-ab_S3.36368.36368.2 File:"14-PUSHH_220614_Ivory_Saddle_40-66-ab_S3.raw", NativeID:"controllerType=0 controllerNumber=1 scan=36368"
GETGPSGPAGPTGAR		14-PUSHH_220614_Ivory_Saddle_40-66-ab_S3.10793.10793.2 File:"14-PUSHH_220614_Ivory_Saddle_40-66-ab_S3.raw", NativeID:"controllerType=0 controllerNumber=1 scan=10793"
PGENGAPGQMGPR	1|Oxidation|7|Oxidation|10|Oxidation	14-PUSHH_220614_Ivory_Saddle_40-66-ab_S3.4711.4711.2 File:"14-PUSHH_220614_Ivory_Saddle_40-66-ab_S3.raw", NativeID:"controllerType=0 controllerNumber=1 scan=4711"
AGPPGATGFPGAAGR	4|Oxidation|10|Oxidation	14-PUSHH_220614_Ivory_Saddle_40-66-ab_S3.17422.17422.2 File:"14-PUSHH_220614_Ivory_Saddle_40-66-ab_S3.raw", NativeID:"controllerType=0 controllerNumber=1 scan=17422"
GFSGLDGAKGDAGPA		14-PUSHH_220614_Ivory_Saddle_40-66-ab_S3.24335.24335.2 File:"14-PUSHH_220614_Ivory_Saddle_40-66-ab_S3.raw", NativeID:"controllerType=0 controllerNumber=1 scan=24335"
GEQGPSGASGPAGPR	3|Deamidated	14-PUSHH_220614_Ivory_Saddle_40-66-ab_S3.10075.10075.2 File:"14-PUSHH_220614_Ivory_Saddle_40-66-ab_S3.raw", NativeID:"controllerType=0 controllerNumber=1 scan=10075"
GFPGLPGPSGEPGK	3|Oxidation|6|Oxidation	14-PUSHH_220614_Ivory_Saddle_40-66-ab_S3.27572.27572.2 File:"14-PUSHH_220614_Ivory_Saddle_40-66-ab_S3.raw", NativeID:"controllerType=0 controllerNumber=1 scan=27572"
GSEGPQGVRGEPGP	12|Oxidation	14-PUSHH_220614_Ivory_Saddle_40-66-ab_S3.11273.11273.2 File:"14-PUSHH_220614_Ivory_Saddle_40-66-ab_S3.raw", NativeID:"controllerType=0 controllerNumber=1 scan=11273"
GPPGSAGTPGKDGLN	3|Oxidation	14-PUSHH_220614_Ivory_Saddle_40-66-ab_S3.11833.11833.2 File:"14-PUSHH_220614_Ivory_Saddle_40-66-ab_S3.raw", NativeID:"controllerType=0 controllerNumber=1 scan=11833"
QGAPGLQGMPGER	4|Oxidation|9|Oxidation|10|Oxidation	14-PUSHH_220614_Ivory_Saddle_40-66-ab_S3.9507.9507.2 File:"14-PUSHH_220614_Ivory_Saddle_40-66-ab_S3.raw", NativeID:"controllerType=0 controllerNumber=1 scan=9507"
GPPGPIGNVGAPGPK	3|Oxidation|12|Oxidation	14-PUSHH_220614_Ivory_Saddle_40-66-ab_S3.19012.19012.2 File:"14-PUSHH_220614_Ivory_Saddle_40-66-ab_S3.raw", NativeID:"controllerType=0 controllerNumber=1 scan=19012"
GFSGLDGAKGDAGPAG		14-PUSHH_220614_Ivory_Saddle_40-66-ab_S3.24290.24290.2 File:"14-PUSHH_220614_Ivory_Saddle_40-66-ab_S3.raw", NativeID:"controllerType=0 controllerNumber=1 scan=24290"
LNGLPGPIGPPGPR	2|Deamidated|5|Oxidation|10|Oxidation|13|Oxidation	14-PUSHH_220614_Ivory_Saddle_40-66-ab_S3.29627.29627.2 File:"14-PUSHH_220614_Ivory_Saddle_40-66-ab_S3.raw", NativeID:"controllerType=0 controllerNumber=1 scan=29627"
SAGPPGATGFPGAAGR	5|Oxidation|11|Oxidation	14-PUSHH_220614_Ivory_Saddle_40-66-ab_S3.17903.17903.2 File:"14-PUSHH_220614_Ivory_Saddle_40-66-ab_S3.raw", NativeID:"controllerType=0 controllerNumber=1 scan=17903"
SPGENGAPGQMGPR	2|Oxidation|5|Deamidated|8|Oxidation|11|Oxidation	14-PUSHH_220614_Ivory_Saddle_40-66-ab_S3.5567.5567.2 File:"14-PUSHH_220614_Ivory_Saddle_40-66-ab_S3.raw", NativeID:"controllerType=0 controllerNumber=1 scan=5567"
GPPGSAGTPGKDGLNG	3|Oxidation|9|Oxidation	14-PUSHH_220614_Ivory_Saddle_40-66-ab_S3.9180.9180.2 File:"14-PUSHH_220614_Ivory_Saddle_40-66-ab_S3.raw", NativeID:"controllerType=0 controllerNumber=1 scan=9180"
GLTGSPGSPGPDGKTG	6|Oxidation|9|Oxidation	14-PUSHH_220614_Ivory_Saddle_40-66-ab_S3.9565.9565.2 File:"14-PUSHH_220614_Ivory_Saddle_40-66-ab_S3.raw", NativeID:"controllerType=0 controllerNumber=1 scan=9565"
GEPGPAGLPGPPGER	3|Oxidation|9|Oxidation|12|Oxidation	14-PUSHH_220614_Ivory_Saddle_40-66-ab_S3.18130.18130.2 File:"14-PUSHH_220614_Ivory_Saddle_40-66-ab_S3.raw", NativeID:"controllerType=0 controllerNumber=1 scan=18130"
PGEQGPSGASGPAGPR	1|Oxidation	14-PUSHH_220614_Ivory_Saddle_40-66-ab_S3.9696.9696.2 File:"14-PUSHH_220614_Ivory_Saddle_40-66-ab_S3.raw", NativeID:"controllerType=0 controllerNumber=1 scan=9696"
KGETGPSGPAGPTGAR		14-PUSHH_220614_Ivory_Saddle_40-66-ab_S3.7624.7624.2 File:"14-PUSHH_220614_Ivory_Saddle_40-66-ab_S3.raw", NativeID:"controllerType=0 controllerNumber=1 scan=7624"
TGDAGPAGPPGPPGPPG	12|Oxidation|13|Oxidation|16|Oxidation	14-PUSHH_220614_Ivory_Saddle_40-66-ab_S3.19140.19140.2 File:"14-PUSHH_220614_Ivory_Saddle_40-66-ab_S3.raw", NativeID:"controllerType=0 controllerNumber=1 scan=19140"
GLNGLPGPIGPPGPR	3|Deamidated|6|Oxidation|12|Oxidation|14|Oxidation	14-PUSHH_220614_Ivory_Saddle_40-66-ab_S3.32122.32122.2 File:"14-PUSHH_220614_Ivory_Saddle_40-66-ab_S3.raw", NativeID:"controllerType=0 controllerNumber=1 scan=32122"
GSEGPQGVRGEPGPP	12|Oxidation|15|Oxidation	14-PUSHH_220614_Ivory_Saddle_40-66-ab_S3.10971.10971.2 File:"14-PUSHH_220614_Ivory_Saddle_40-66-ab_S3.raw", NativeID:"controllerType=0 controllerNumber=1 scan=10971"
GSAGPPGATGFPGAAGR	6|Oxidation|12|Oxidation	14-PUSHH_220614_Ivory_Saddle_40-66-ab_S3.18357.18357.2 File:"14-PUSHH_220614_Ivory_Saddle_40-66-ab_S3.raw", NativeID:"controllerType=0 controllerNumber=1 scan=18357"
GSPGENGAPGQMGPR	3|Oxidation|6|Deamidated|9|Oxidation|12|Oxidation	14-PUSHH_220614_Ivory_Saddle_40-66-ab_S3.5679.5679.2 File:"14-PUSHH_220614_Ivory_Saddle_40-66-ab_S3.raw", NativeID:"controllerType=0 controllerNumber=1 scan=5679"
PGAPGAPGAPGPVGPAGK	1|Oxidation|4|Oxidation|7|Oxidation	14-PUSHH_220614_Ivory_Saddle_40-66-ab_S3.15302.15302.2 File:"14-PUSHH_220614_Ivory_Saddle_40-66-ab_S3.raw", NativeID:"controllerType=0 controllerNumber=1 scan=15302"
GSEGPQGVRGEPGPPG	12|Oxidation|15|Oxidation	14-PUSHH_220614_Ivory_Saddle_40-66-ab_S3.10392.10392.2 File:"14-PUSHH_220614_Ivory_Saddle_40-66-ab_S3.raw", NativeID:"controllerType=0 controllerNumber=1 scan=10392"
GLTGSPGSPGPDGKTGP	6|Oxidation|9|Oxidation	14-PUSHH_220614_Ivory_Saddle_40-66-ab_S3.13525.13525.2 File:"14-PUSHH_220614_Ivory_Saddle_40-66-ab_S3.raw", NativeID:"controllerType=0 controllerNumber=1 scan=13525"
SPGEQGPSGASGPAGPR	2|Oxidation	14-PUSHH_220614_Ivory_Saddle_40-66-ab_S3.9957.9957.2 File:"14-PUSHH_220614_Ivory_Saddle_40-66-ab_S3.raw", NativeID:"controllerType=0 controllerNumber=1 scan=9957"
PGEPGEPGASGPMGPR	4|Oxidation|7|Oxidation|13|Oxidation	14-PUSHH_220614_Ivory_Saddle_40-66-ab_S3.9364.9364.2 File:"14-PUSHH_220614_Ivory_Saddle_40-66-ab_S3.raw", NativeID:"controllerType=0 controllerNumber=1 scan=9364"
TGDAGPAGPPGPPGPPGP	10|Oxidation|13|Oxidation|16|Oxidation	14-PUSHH_220614_Ivory_Saddle_40-66-ab_S3.24120.24120.2 File:"14-PUSHH_220614_Ivory_Saddle_40-66-ab_S3.raw", NativeID:"controllerType=0 controllerNumber=1 scan=24120"
PAGAPGTPGPQGIAGQR	5|Oxidation	14-PUSHH_220614_Ivory_Saddle_40-66-ab_S3.17595.17595.2 File:"14-PUSHH_220614_Ivory_Saddle_40-66-ab_S3.raw", NativeID:"controllerType=0 controllerNumber=1 scan=17595"
DKGETGPSGPAGPTGAR		14-PUSHH_220614_Ivory_Saddle_40-66-ab_S3.27008.27008.2 File:"14-PUSHH_220614_Ivory_Saddle_40-66-ab_S3.raw", NativeID:"controllerType=0 controllerNumber=1 scan=27008"
TGPPGPAGQDGRPGPPG	4|Oxidation|13|Oxidation|16|Oxidation	14-PUSHH_220614_Ivory_Saddle_40-66-ab_S3.9730.9730.2 File:"14-PUSHH_220614_Ivory_Saddle_40-66-ab_S3.raw", NativeID:"controllerType=0 controllerNumber=1 scan=9730"
DGLNGLPGPIGPPGPR	4|Deamidated|7|Oxidation|12|Oxidation|13|Oxidation	14-PUSHH_220614_Ivory_Saddle_40-66-ab_S3.37014.37014.2 File:"14-PUSHH_220614_Ivory_Saddle_40-66-ab_S3.raw", NativeID:"controllerType=0 controllerNumber=1 scan=37014"
GPAGFAGPPGADGQPGAK	9|Oxidation	14-PUSHH_220614_Ivory_Saddle_40-66-ab_S3.20074.20074.2 File:"14-PUSHH_220614_Ivory_Saddle_40-66-ab_S3.raw", NativeID:"controllerType=0 controllerNumber=1 scan=20074"
PGSPGENGAPGQMGPR	1|Oxidation|4|Oxidation|10|Oxidation|13|Oxidation	14-PUSHH_220614_Ivory_Saddle_40-66-ab_S3.5542.5542.2 File:"14-PUSHH_220614_Ivory_Saddle_40-66-ab_S3.raw", NativeID:"controllerType=0 controllerNumber=1 scan=5542"
GSPGEQGPSGASGPAGPR	3|Oxidation	14-PUSHH_220614_Ivory_Saddle_40-66-ab_S3.10071.10071.2 File:"14-PUSHH_220614_Ivory_Saddle_40-66-ab_S3.raw", NativeID:"controllerType=0 controllerNumber=1 scan=10071"
GLTGPIGPPGPAGAPGDK	9|Oxidation|15|Oxidation	14-PUSHH_220614_Ivory_Saddle_40-66-ab_S3.26076.26076.2 File:"14-PUSHH_220614_Ivory_Saddle_40-66-ab_S3.raw", NativeID:"controllerType=0 controllerNumber=1 scan=26076"
GFSGLDGAKGDAGPAGPK		14-PUSHH_220614_Ivory_Saddle_40-66-ab_S3.19089.19089.3 File:"14-PUSHH_220614_Ivory_Saddle_40-66-ab_S3.raw", NativeID:"controllerType=0 controllerNumber=1 scan=19089"
GPAGAPGTPGPQGIAGQR	6|Oxidation	14-PUSHH_220614_Ivory_Saddle_40-66-ab_S3.18621.18621.2 File:"14-PUSHH_220614_Ivory_Saddle_40-66-ab_S3.raw", NativeID:"controllerType=0 controllerNumber=1 scan=18621"
GDKGETGPSGPAGPTGAR		14-PUSHH_220614_Ivory_Saddle_40-66-ab_S3.8370.8370.2 File:"14-PUSHH_220614_Ivory_Saddle_40-66-ab_S3.raw", NativeID:"controllerType=0 controllerNumber=1 scan=8370"
GSAGPPGATGFPGAAGRVG	6|Oxidation|12|Oxidation	14-PUSHH_220614_Ivory_Saddle_40-66-ab_S3.22655.22655.2 File:"14-PUSHH_220614_Ivory_Saddle_40-66-ab_S3.raw", NativeID:"controllerType=0 controllerNumber=1 scan=22655"
GPPGSAGTPGKDGLNGLP	3|Oxidation|18|Oxidation	14-PUSHH_220614_Ivory_Saddle_40-66-ab_S3.21687.21687.2 File:"14-PUSHH_220614_Ivory_Saddle_40-66-ab_S3.raw", NativeID:"controllerType=0 controllerNumber=1 scan=21687"
GLTGPIGPPGPAGAPGDKG	9|Oxidation|15|Oxidation	14-PUSHH_220614_Ivory_Saddle_40-66-ab_S3.25886.25886.2 File:"14-PUSHH_220614_Ivory_Saddle_40-66-ab_S3.raw", NativeID:"controllerType=0 controllerNumber=1 scan=25886"
TGDAGPAGPPGPPGPPGPP	10|Oxidation|13|Oxidation|16|Oxidation|19|Oxidation	14-PUSHH_220614_Ivory_Saddle_40-66-ab_S3.23186.23186.2 File:"14-PUSHH_220614_Ivory_Saddle_40-66-ab_S3.raw", NativeID:"controllerType=0 controllerNumber=1 scan=23186"
GPPGAPGAPGAPGPVGPAGK	3|Oxidation|6|Oxidation|9|Oxidation|14|Oxidation	14-PUSHH_220614_Ivory_Saddle_40-66-ab_S3.14454.14454.2 File:"14-PUSHH_220614_Ivory_Saddle_40-66-ab_S3.raw", NativeID:"controllerType=0 controllerNumber=1 scan=14454"
GPPGSAGTPGKDGLNGLPG	3|Oxidation|15|Deamidated|18|Oxidation	14-PUSHH_220614_Ivory_Saddle_40-66-ab_S3.23375.23375.2 File:"14-PUSHH_220614_Ivory_Saddle_40-66-ab_S3.raw", NativeID:"controllerType=0 controllerNumber=1 scan=23375"
DGEAGAQGPPGPAGPAGER		14-PUSHH_220614_Ivory_Saddle_40-66-ab_S3.17997.17997.2 File:"14-PUSHH_220614_Ivory_Saddle_40-66-ab_S3.raw", NativeID:"controllerType=0 controllerNumber=1 scan=17997"
PGSPGEQGPSGASGPAGPR	1|Oxidation|4|Oxidation	14-PUSHH_220614_Ivory_Saddle_40-66-ab_S3.10413.10413.2 File:"14-PUSHH_220614_Ivory_Saddle_40-66-ab_S3.raw", NativeID:"controllerType=0 controllerNumber=1 scan=10413"
EPGSPGENGAPGQMGPR	2|Oxidation|5|Oxidation|14|Oxidation|16|Oxidation	14-PUSHH_220614_Ivory_Saddle_40-66-ab_S3.6395.6395.2 File:"14-PUSHH_220614_Ivory_Saddle_40-66-ab_S3.raw", NativeID:"controllerType=0 controllerNumber=1 scan=6395"
GAPGDRGEPGPPGPAGFAG	3|Oxidation|9|Oxidation|12|Oxidation	14-PUSHH_220614_Ivory_Saddle_40-66-ab_S3.21121.21121.2 File:"14-PUSHH_220614_Ivory_Saddle_40-66-ab_S3.raw", NativeID:"controllerType=0 controllerNumber=1 scan=21121"
TGDAGPAGPPGPPGPPGPPG	10|Oxidation|13|Oxidation|16|Oxidation|19|Oxidation	14-PUSHH_220614_Ivory_Saddle_40-66-ab_S3.22345.22345.2 File:"14-PUSHH_220614_Ivory_Saddle_40-66-ab_S3.raw", NativeID:"controllerType=0 controllerNumber=1 scan=22345"
DGPAGAPGTPGPQGIAGQR	7|Oxidation	14-PUSHH_220614_Ivory_Saddle_40-66-ab_S3.22777.22777.2 File:"14-PUSHH_220614_Ivory_Saddle_40-66-ab_S3.raw", NativeID:"controllerType=0 controllerNumber=1 scan=22777"
PGDKGETGPSGPAGPTGAR	1|Oxidation	14-PUSHH_220614_Ivory_Saddle_40-66-ab_S3.8597.8597.2 File:"14-PUSHH_220614_Ivory_Saddle_40-66-ab_S3.raw", NativeID:"controllerType=0 controllerNumber=1 scan=8597"
GEPGPTGIQGPPGPAGEEG	3|Oxidation|12|Oxidation	14-PUSHH_220614_Ivory_Saddle_40-66-ab_S3.28192.28192.2 File:"14-PUSHH_220614_Ivory_Saddle_40-66-ab_S3.raw", NativeID:"controllerType=0 controllerNumber=1 scan=28192"
GSEGPQGVRGEPGPPGPAG	6|Deamidated|12|Oxidation|15|Oxidation	14-PUSHH_220614_Ivory_Saddle_40-66-ab_S3.15566.15566.2 File:"14-PUSHH_220614_Ivory_Saddle_40-66-ab_S3.raw", NativeID:"controllerType=0 controllerNumber=1 scan=15566"
GEPGSPGENGAPGQMGPR	6|Oxidation|9|Deamidated|12|Oxidation|15|Oxidation	14-PUSHH_220614_Ivory_Saddle_40-66-ab_S3.8481.8481.2 File:"14-PUSHH_220614_Ivory_Saddle_40-66-ab_S3.raw", NativeID:"controllerType=0 controllerNumber=1 scan=8481"
AGPPGAPGAPGAPGPVGPAGK	4|Oxidation|7|Oxidation|10|Oxidation|13|Oxidation	14-PUSHH_220614_Ivory_Saddle_40-66-ab_S3.15711.15711.2 File:"14-PUSHH_220614_Ivory_Saddle_40-66-ab_S3.raw", NativeID:"controllerType=0 controllerNumber=1 scan=15711"
GFSGLQGPPGPPGSPGEQG	9|Oxidation|12|Oxidation|15|Oxidation	14-PUSHH_220614_Ivory_Saddle_40-66-ab_S3.32234.32234.2 File:"14-PUSHH_220614_Ivory_Saddle_40-66-ab_S3.raw", NativeID:"controllerType=0 controllerNumber=1 scan=32234"
GLTGPIGPPGPAGAPGDKGE	9|Oxidation|15|Oxidation	14-PUSHH_220614_Ivory_Saddle_40-66-ab_S3.27211.27211.2 File:"14-PUSHH_220614_Ivory_Saddle_40-66-ab_S3.raw", NativeID:"controllerType=0 controllerNumber=1 scan=27211"
ADGPAGAPGTPGPQGIAGQR	8|Oxidation	14-PUSHH_220614_Ivory_Saddle_40-66-ab_S3.21233.21233.2 File:"14-PUSHH_220614_Ivory_Saddle_40-66-ab_S3.raw", NativeID:"controllerType=0 controllerNumber=1 scan=21233"
APGDKGETGPSGPAGPTGAR	2|Oxidation	14-PUSHH_220614_Ivory_Saddle_40-66-ab_S3.9218.9218.2 File:"14-PUSHH_220614_Ivory_Saddle_40-66-ab_S3.raw", NativeID:"controllerType=0 controllerNumber=1 scan=9218"
GSEGPQGVRGEPGPPGPAGA	12|Oxidation|15|Oxidation	14-PUSHH_220614_Ivory_Saddle_40-66-ab_S3.15858.15858.2 File:"14-PUSHH_220614_Ivory_Saddle_40-66-ab_S3.raw", NativeID:"controllerType=0 controllerNumber=1 scan=15858"
TGDAGPAGPPGPPGPPGPPGP	10|Oxidation|13|Oxidation|16|Oxidation|21|Oxidation	14-PUSHH_220614_Ivory_Saddle_40-66-ab_S3.26758.26758.2 File:"14-PUSHH_220614_Ivory_Saddle_40-66-ab_S3.raw", NativeID:"controllerType=0 controllerNumber=1 scan=26758"
GPPGPMGPPGLAGPPGESGR	3|Oxidation|6|Oxidation	14-PUSHH_220614_Ivory_Saddle_40-66-ab_S3.26287.26287.2 File:"14-PUSHH_220614_Ivory_Saddle_40-66-ab_S3.raw", NativeID:"controllerType=0 controllerNumber=1 scan=26287"
GLPGPPGAPGPQGFQGPPGE	6|Oxidation|11|Oxidation	14-PUSHH_220614_Ivory_Saddle_40-66-ab_S3.40076.40076.2 File:"14-PUSHH_220614_Ivory_Saddle_40-66-ab_S3.raw", NativeID:"controllerType=0 controllerNumber=1 scan=40076"
GEPGPTGIQGPPGPAGEEGK	12|Oxidation	14-PUSHH_220614_Ivory_Saddle_40-66-ab_S3.22065.22065.2 File:"14-PUSHH_220614_Ivory_Saddle_40-66-ab_S3.raw", NativeID:"controllerType=0 controllerNumber=1 scan=22065"
GPPGSPGEQGPSGASGPAGPR	3|Oxidation|6|Oxidation	14-PUSHH_220614_Ivory_Saddle_40-66-ab_S3.11906.11906.2 File:"14-PUSHH_220614_Ivory_Saddle_40-66-ab_S3.raw", NativeID:"controllerType=0 controllerNumber=1 scan=11906"
GRTGDAGPAGPPGPPGPPGPP	11|Oxidation|15|Oxidation|18|Oxidation|21|Oxidation	14-PUSHH_220614_Ivory_Saddle_40-66-ab_S3.17038.17038.2 File:"14-PUSHH_220614_Ivory_Saddle_40-66-ab_S3.raw", NativeID:"controllerType=0 controllerNumber=1 scan=17038"
GLTGPIGPPGPAGAPGDKGET	9|Oxidation|15|Oxidation	14-PUSHH_220614_Ivory_Saddle_40-66-ab_S3.27238.27238.2 File:"14-PUSHH_220614_Ivory_Saddle_40-66-ab_S3.raw", NativeID:"controllerType=0 controllerNumber=1 scan=27238"
TGDAGPAGPPGPPGPPGPPGPP	10|Oxidation|13|Oxidation|16|Oxidation|19|Oxidation	14-PUSHH_220614_Ivory_Saddle_40-66-ab_S3.28957.28957.2 File:"14-PUSHH_220614_Ivory_Saddle_40-66-ab_S3.raw", NativeID:"controllerType=0 controllerNumber=1 scan=28957"
GLTGPIGPPGPAGAPGDKGETG	9|Oxidation	14-PUSHH_220614_Ivory_Saddle_40-66-ab_S3.29359.29359.2 File:"14-PUSHH_220614_Ivory_Saddle_40-66-ab_S3.raw", NativeID:"controllerType=0 controllerNumber=1 scan=29359"
GRTGDAGPAGPPGPPGPPGPPG	12|Oxidation|15|Oxidation|18|Oxidation|21|Oxidation	14-PUSHH_220614_Ivory_Saddle_40-66-ab_S3.16567.16567.2 File:"14-PUSHH_220614_Ivory_Saddle_40-66-ab_S3.raw", NativeID:"controllerType=0 controllerNumber=1 scan=16567"
PGADGPAGAPGTPGPQGIAGQR	10|Oxidation|16|Deamidated	14-PUSHH_220614_Ivory_Saddle_40-66-ab_S3.23657.23657.2 File:"14-PUSHH_220614_Ivory_Saddle_40-66-ab_S3.raw", NativeID:"controllerType=0 controllerNumber=1 scan=23657"
PGPPGSPGEQGPSGASGPAGPR	1|Oxidation|4|Oxidation|7|Oxidation	14-PUSHH_220614_Ivory_Saddle_40-66-ab_S3.13037.13037.2 File:"14-PUSHH_220614_Ivory_Saddle_40-66-ab_S3.raw", NativeID:"controllerType=0 controllerNumber=1 scan=13037"
GAPGDRGEPGPPGPAGFAGPPG	3|Oxidation|9|Oxidation|12|Oxidation|21|Oxidation	14-PUSHH_220614_Ivory_Saddle_40-66-ab_S3.23415.23415.2 File:"14-PUSHH_220614_Ivory_Saddle_40-66-ab_S3.raw", NativeID:"controllerType=0 controllerNumber=1 scan=23415"
TGDAGPAGPPGPPGPPGPPGPPS	10|Oxidation|12|Oxidation|16|Oxidation	14-PUSHH_220614_Ivory_Saddle_40-66-ab_S3.30613.30613.2 File:"14-PUSHH_220614_Ivory_Saddle_40-66-ab_S3.raw", NativeID:"controllerType=0 controllerNumber=1 scan=30613"
PAGAPGDKGETGPSGPAGPTGAR	5|Oxidation	14-PUSHH_220614_Ivory_Saddle_40-66-ab_S3.10427.10427.3 File:"14-PUSHH_220614_Ivory_Saddle_40-66-ab_S3.raw", NativeID:"controllerType=0 controllerNumber=1 scan=10427"
GRTGDAGPAGPPGPPGPPGPPGP	12|Oxidation|15|Oxidation|18|Oxidation|21|Oxidation	14-PUSHH_220614_Ivory_Saddle_40-66-ab_S3.20022.20022.2 File:"14-PUSHH_220614_Ivory_Saddle_40-66-ab_S3.raw", NativeID:"controllerType=0 controllerNumber=1 scan=20022"
TGDAGPAGPPGPPGPPGPPGPPSG	10|Oxidation|13|Oxidation|16|Oxidation	14-PUSHH_220614_Ivory_Saddle_40-66-ab_S3.30461.30461.2 File:"14-PUSHH_220614_Ivory_Saddle_40-66-ab_S3.raw", NativeID:"controllerType=0 controllerNumber=1 scan=30461"
GPKGEPGSPGENGAPGQMGPR	6|Oxidation|9|Oxidation|12|Deamidated|18|Oxidation|20|Oxidation	14-PUSHH_220614_Ivory_Saddle_40-66-ab_S3.5774.5774.3 File:"14-PUSHH_220614_Ivory_Saddle_40-66-ab_S3.raw", NativeID:"controllerType=0 controllerNumber=1 scan=5774"
GAPGDRGEPGPPGPAGFAGPPGA	3|Oxidation|9|Oxidation|12|Oxidation|21|Oxidation	14-PUSHH_220614_Ivory_Saddle_40-66-ab_S3.25807.25807.2 File:"14-PUSHH_220614_Ivory_Saddle_40-66-ab_S3.raw", NativeID:"controllerType=0 controllerNumber=1 scan=25807"
GFSGLQGPPGPPGSPGEQGPSGA	9|Oxidation|12|Oxidation|15|Oxidation	14-PUSHH_220614_Ivory_Saddle_40-66-ab_S3.34623.34623.2 File:"14-PUSHH_220614_Ivory_Saddle_40-66-ab_S3.raw", NativeID:"controllerType=0 controllerNumber=1 scan=34623"
TGDAGPAGPPGPPGPPGPPGPPSGG	10|Oxidation|13|Oxidation|16|Oxidation	14-PUSHH_220614_Ivory_Saddle_40-66-ab_S3.30079.30079.2 File:"14-PUSHH_220614_Ivory_Saddle_40-66-ab_S3.raw", NativeID:"controllerType=0 controllerNumber=1 scan=30079"
DGIPGQPGLPGPPGPPGPPGPPG	4|Oxidation|12|Oxidation|15|Oxidation|19|Oxidation|21|Oxidation|22|Oxidation	14-PUSHH_220614_Ivory_Saddle_40-66-ab_S3.27029.27029.2 File:"14-PUSHH_220614_Ivory_Saddle_40-66-ab_S3.raw", NativeID:"controllerType=0 controllerNumber=1 scan=27029"
GLTGSPGSPGPDGKTGPPGPAGQD	6|Oxidation|9|Oxidation|18|Oxidation	14-PUSHH_220614_Ivory_Saddle_40-66-ab_S3.17136.17136.2 File:"14-PUSHH_220614_Ivory_Saddle_40-66-ab_S3.raw", NativeID:"controllerType=0 controllerNumber=1 scan=17136"
GAPGDRGEPGPPGPAGFAGPPGAD	3|Oxidation|9|Oxidation|12|Oxidation|21|Oxidation	14-PUSHH_220614_Ivory_Saddle_40-66-ab_S3.26227.26227.2 File:"14-PUSHH_220614_Ivory_Saddle_40-66-ab_S3.raw", NativeID:"controllerType=0 controllerNumber=1 scan=26227"
GETGPAGPPGAPGAPGAPGPVGPAGK	9|Oxidation|12|Oxidation|15|Oxidation	14-PUSHH_220614_Ivory_Saddle_40-66-ab_S3.22253.22253.2 File:"14-PUSHH_220614_Ivory_Saddle_40-66-ab_S3.raw", NativeID:"controllerType=0 controllerNumber=1 scan=22253"
GLTGPIGPPGPAGAPGDKGETGPSG	9|Oxidation|15|Oxidation	14-PUSHH_220614_Ivory_Saddle_40-66-ab_S3.28563.28563.2 File:"14-PUSHH_220614_Ivory_Saddle_40-66-ab_S3.raw", NativeID:"controllerType=0 controllerNumber=1 scan=28563"
PGPAGAPGDKGETGPSGPAGPTGAR	1|Oxidation|7|Oxidation	14-PUSHH_220614_Ivory_Saddle_40-66-ab_S3.11976.11976.3 File:"14-PUSHH_220614_Ivory_Saddle_40-66-ab_S3.raw", NativeID:"controllerType=0 controllerNumber=1 scan=11976"
GAPGDRGEPGPPGPAGFAGPPGADG	3|Oxidation|9|Oxidation|12|Oxidation|21|Oxidation	14-PUSHH_220614_Ivory_Saddle_40-66-ab_S3.25502.25502.2 File:"14-PUSHH_220614_Ivory_Saddle_40-66-ab_S3.raw", NativeID:"controllerType=0 controllerNumber=1 scan=25502"
GPPGSAGTPGKDGLNGLPGPIGPPG	2|Oxidation|15|Deamidated|18|Oxidation|23|Oxidation|24|Oxidation	14-PUSHH_220614_Ivory_Saddle_40-66-ab_S3.33264.33264.2 File:"14-PUSHH_220614_Ivory_Saddle_40-66-ab_S3.raw", NativeID:"controllerType=0 controllerNumber=1 scan=33264"
GRTGDAGPAGPPGPPGPPGPPGPPSG	12|Oxidation|15|Oxidation|18|Oxidation|21|Oxidation	14-PUSHH_220614_Ivory_Saddle_40-66-ab_S3.21010.21010.3 File:"14-PUSHH_220614_Ivory_Saddle_40-66-ab_S3.raw", NativeID:"controllerType=0 controllerNumber=1 scan=21010"
TGDAGPAGPPGPPGPPGPPGPPSGGY	10|Oxidation|13|Oxidation|16|Oxidation|19|Oxidation	14-PUSHH_220614_Ivory_Saddle_40-66-ab_S3.33073.33073.2 File:"14-PUSHH_220614_Ivory_Saddle_40-66-ab_S3.raw", NativeID:"controllerType=0 controllerNumber=1 scan=33073"
GLTGPIGPPGPAGAPGDKGETGPSGP	9|Oxidation|15|Oxidation	14-PUSHH_220614_Ivory_Saddle_40-66-ab_S3.31297.31297.2 File:"14-PUSHH_220614_Ivory_Saddle_40-66-ab_S3.raw", NativeID:"controllerType=0 controllerNumber=1 scan=31297"
PPGPAGAPGDKGETGPSGPAGPTGAR	2|Oxidation|4|Oxidation|8|Oxidation	14-PUSHH_220614_Ivory_Saddle_40-66-ab_S3.18019.18019.3 File:"14-PUSHH_220614_Ivory_Saddle_40-66-ab_S3.raw", NativeID:"controllerType=0 controllerNumber=1 scan=18019"
GRTGDAGPAGPPGPPGPPGPPGPPSGG	12|Oxidation|15|Oxidation|18|Oxidation|21|Oxidation	14-PUSHH_220614_Ivory_Saddle_40-66-ab_S3.20774.20774.2 File:"14-PUSHH_220614_Ivory_Saddle_40-66-ab_S3.raw", NativeID:"controllerType=0 controllerNumber=1 scan=20774"
GLTGPIGPPGPAGAPGDKGETGPSGPA	9|Oxidation|15|Oxidation	14-PUSHH_220614_Ivory_Saddle_40-66-ab_S3.30843.30843.2 File:"14-PUSHH_220614_Ivory_Saddle_40-66-ab_S3.raw", NativeID:"controllerType=0 controllerNumber=1 scan=30843"
GAPGDRGEPGPPGPAGFAGPPGADGQ	3|Oxidation|9|Oxidation|12|Oxidation|21|Oxidation	14-PUSHH_220614_Ivory_Saddle_40-66-ab_S3.25659.25659.3 File:"14-PUSHH_220614_Ivory_Saddle_40-66-ab_S3.raw", NativeID:"controllerType=0 controllerNumber=1 scan=25659"
TGDAGPAGPPGPPGPPGPPGPPSGGYD	10|Oxidation|13|Oxidation|16|Oxidation|19|Oxidation	14-PUSHH_220614_Ivory_Saddle_40-66-ab_S3.32576.32576.2 File:"14-PUSHH_220614_Ivory_Saddle_40-66-ab_S3.raw", NativeID:"controllerType=0 controllerNumber=1 scan=32576"
GLTGPIGPPGPAGAPGDKGETGPSGPAG	9|Oxidation|15|Oxidation	14-PUSHH_220614_Ivory_Saddle_40-66-ab_S3.30805.30805.2 File:"14-PUSHH_220614_Ivory_Saddle_40-66-ab_S3.raw", NativeID:"controllerType=0 controllerNumber=1 scan=30805"
GLQGPPGPPGSPGEQGPSGASGPAGPR	6|Oxidation|9|Oxidation|12|Oxidation	14-PUSHH_220614_Ivory_Saddle_40-66-ab_S3.21391.21391.3 File:"14-PUSHH_220614_Ivory_Saddle_40-66-ab_S3.raw", NativeID:"controllerType=0 controllerNumber=1 scan=21391"
DAGPAGPKGEPGSPGENGAPGQMGPR	11|Oxidation|14|Oxidation|17|Deamidated|20|Oxidation|23|Oxidation	14-PUSHH_220614_Ivory_Saddle_40-66-ab_S3.12069.12069.3 File:"14-PUSHH_220614_Ivory_Saddle_40-66-ab_S3.raw", NativeID:"controllerType=0 controllerNumber=1 scan=12069"
GPPGSAGTPGKDGLNGLPGPIGPPGPR	2|Oxidation|18|Oxidation|24|Oxidation|26|Oxidation	14-PUSHH_220614_Ivory_Saddle_40-66-ab_S3.27767.27767.3 File:"14-PUSHH_220614_Ivory_Saddle_40-66-ab_S3.raw", NativeID:"controllerType=0 controllerNumber=1 scan=27767"
GDAGPAGPKGEPGSPGENGAPGQMGPR	15|Oxidation|18|Deamidated|21|Oxidation|24|Oxidation	14-PUSHH_220614_Ivory_Saddle_40-66-ab_S3.11719.11719.3 File:"14-PUSHH_220614_Ivory_Saddle_40-66-ab_S3.raw", NativeID:"controllerType=0 controllerNumber=1 scan=11719"
GAPGDRGEPGPPGPAGFAGPPGADGQPGAK	3|Oxidation|9|Oxidation|12|Oxidation|21|Oxidation	14-PUSHH_220614_Ivory_Saddle_40-66-ab_S3.21458.21458.3 File:"14-PUSHH_220614_Ivory_Saddle_40-66-ab_S3.raw", NativeID:"controllerType=0 controllerNumber=1 scan=21458"
GFSGLQGPPGPPGSPGEQGPSGASGPAGPR	9|Oxidation|12|Oxidation|15|Oxidation	14-PUSHH_220614_Ivory_Saddle_40-66-ab_S3.29720.29720.2 File:"14-PUSHH_220614_Ivory_Saddle_40-66-ab_S3.raw", NativeID:"controllerType=0 controllerNumber=1 scan=29720"
QGPSGASGERGPPGPMGPPGLAGPPGESGR	13|Oxidation|16|Oxidation	14-PUSHH_220614_Ivory_Saddle_40-66-ab_S3.23038.23038.3 File:"14-PUSHH_220614_Ivory_Saddle_40-66-ab_S3.raw", NativeID:"controllerType=0 controllerNumber=1 scan=23038"
GLTGPIGPPGPAGAPGDKGETGPSGPAGPTGAR	9|Oxidation	14-PUSHH_220614_Ivory_Saddle_40-66-ab_S3.28408.28408.3 File:"14-PUSHH_220614_Ivory_Saddle_40-66-ab_S3.raw", NativeID:"controllerType=0 controllerNumber=1 scan=28408"
~GPPGAAGPAGK		14-PUSHH_220614_Ivory_Saddle_40-66-ab_S3.6123.6123.2 File:"14-PUSHH_220614_Ivory_Saddle_40-66-ab_S3.raw", NativeID:"controllerType=0 controllerNumber=1 scan=6123"
NQGAPGLQGMPGER	2|Deamidated|5|Oxidation|10|Oxidation|11|Oxidation	14-PUSHH_220614_Ivory_Saddle_40-66-ab_S3.16743.16743.2 File:"14-PUSHH_220614_Ivory_Saddle_40-66-ab_S3.raw", NativeID:"controllerType=0 controllerNumber=1 scan=16743"
GNQGAPGLQGMPGER	2|Deamidated|6|Oxidation|11|Oxidation|12|Oxidation	14-PUSHH_220614_Ivory_Saddle_40-66-ab_S3.16612.16612.2 File:"14-PUSHH_220614_Ivory_Saddle_40-66-ab_S3.raw", NativeID:"controllerType=0 controllerNumber=1 scan=16612"
PGNQGAPGLQGMPGER	1|Oxidation|3|Deamidated|7|Oxidation|12|Oxidation|13|Oxidation	14-PUSHH_220614_Ivory_Saddle_40-66-ab_S3.17249.17249.2 File:"14-PUSHH_220614_Ivory_Saddle_40-66-ab_S3.raw", NativeID:"controllerType=0 controllerNumber=1 scan=17249"
GNDGATGAAGPPGSTGPAGPPGFPGAVGAK	11|Oxidation|12|Oxidation|17|Oxidation|21|Oxidation|24|Oxidation	14-PUSHH_220614_Ivory_Saddle_40-66-ab_S3.31031.31031.3 File:"14-PUSHH_220614_Ivory_Saddle_40-66-ab_S3.raw", NativeID:"controllerType=0 controllerNumber=1 scan=31031"
*GANGSPGIAGAPGFPGAR	3|Deamidated|12|Oxidation|15|Oxidation	14-PUSHH_220614_Ivory_Saddle_40-66-ab_S3.27382.27382.2 File:"14-PUSHH_220614_Ivory_Saddle_40-66-ab_S3.raw", NativeID:"controllerType=0 controllerNumber=1 scan=27382"
XP_059946018.1 collagen alpha-1(XXIV) chain isoform X1 [Mesoplodon densirostris]
~LPGPVGAR		14-PUSHH_220614_Ivory_Saddle_40-66-ab_S3.13780.13780.2 File:"14-PUSHH_220614_Ivory_Saddle_40-66-ab_S3.raw", NativeID:"controllerType=0 controllerNumber=1 scan=13780"
~GLPGPVGAR		14-PUSHH_220614_Ivory_Saddle_40-66-ab_S3.15181.15181.2 File:"14-PUSHH_220614_Ivory_Saddle_40-66-ab_S3.raw", NativeID:"controllerType=0 controllerNumber=1 scan=15181"
XP_059962313.1 collagen alpha-2(V) chain [Mesoplodon densirostris]
GLTGNPGVQGPEGK	6|Oxidation	14-PUSHH_220614_Ivory_Saddle_40-66-ab_S3.13714.13714.2 File:"14-PUSHH_220614_Ivory_Saddle_40-66-ab_S3.raw", NativeID:"controllerType=0 controllerNumber=1 scan=13714"
TQGPPGATGFPGSAGR	2|Deamidated|5|Oxidation	14-PUSHH_220614_Ivory_Saddle_40-66-ab_S3.38131.38131.2 File:"14-PUSHH_220614_Ivory_Saddle_40-66-ab_S3.raw", NativeID:"controllerType=0 controllerNumber=1 scan=38131"
GTQGPPGATGFPGSAGR	6|Oxidation|12|Oxidation	14-PUSHH_220614_Ivory_Saddle_40-66-ab_S3.16532.16532.2 File:"14-PUSHH_220614_Ivory_Saddle_40-66-ab_S3.raw", NativeID:"controllerType=0 controllerNumber=1 scan=16532"
XP_059967182.1 collagen alpha-2(XI) chain isoform X1 [Mesoplodon densirostris]
~PGPPGAPGK	1|Oxidation|4|Oxidation	14-PUSHH_220614_Ivory_Saddle_40-66-ab_S3.4526.4526.2 File:"14-PUSHH_220614_Ivory_Saddle_40-66-ab_S3.raw", NativeID:"controllerType=0 controllerNumber=1 scan=4526"
GNKGEHGPPGPPGPIGPVGQPG	2|Deamidated|8|Oxidation|11|Oxidation|17|Oxidation|20|Deamidated|21|Oxidation	14-PUSHH_220614_Ivory_Saddle_40-66-ab_S3.27428.27428.2 File:"14-PUSHH_220614_Ivory_Saddle_40-66-ab_S3.raw", NativeID:"controllerType=0 controllerNumber=1 scan=27428"
XP_059963578.1 collagen alpha-2(I) chain [Mesoplodon densirostris]
GPPGATGFPGAAGR	3|Oxidation|9|Oxidation	14-PUSHH_220614_Ivory_Saddle_40-66-ab_S3.15646.15646.2 File:"14-PUSHH_220614_Ivory_Saddle_40-66-ab_S3.raw", NativeID:"controllerType=0 controllerNumber=1 scan=15646"
PSGLPGER		14-PUSHH_220614_Ivory_Saddle_40-66-ab_S3.11435.11435.2 File:"14-PUSHH_220614_Ivory_Saddle_40-66-ab_S3.raw", NativeID:"controllerType=0 controllerNumber=1 scan=11435"
VGAAGATGAR		14-PUSHH_220614_Ivory_Saddle_40-66-ab_S3.5336.5336.2 File:"14-PUSHH_220614_Ivory_Saddle_40-66-ab_S3.raw", NativeID:"controllerType=0 controllerNumber=1 scan=5336"
GVVGPQGAR		14-PUSHH_220614_Ivory_Saddle_40-66-ab_S3.8738.8738.2 File:"14-PUSHH_220614_Ivory_Saddle_40-66-ab_S3.raw", NativeID:"controllerType=0 controllerNumber=1 scan=8738"
VGAPGPAGAR	4|Oxidation	14-PUSHH_220614_Ivory_Saddle_40-66-ab_S3.6888.6888.2 File:"14-PUSHH_220614_Ivory_Saddle_40-66-ab_S3.raw", NativeID:"controllerType=0 controllerNumber=1 scan=6888"
GPSGPQGIR	6|Deamidated	14-PUSHH_220614_Ivory_Saddle_40-66-ab_S3.10642.10642.2 File:"14-PUSHH_220614_Ivory_Saddle_40-66-ab_S3.raw", NativeID:"controllerType=0 controllerNumber=1 scan=10642"
VGAPGPAGARG	4|Oxidation	14-PUSHH_220614_Ivory_Saddle_40-66-ab_S3.6929.6929.2 File:"14-PUSHH_220614_Ivory_Saddle_40-66-ab_S3.raw", NativeID:"controllerType=0 controllerNumber=1 scan=6929"
PVGAAGATGAR		14-PUSHH_220614_Ivory_Saddle_40-66-ab_S3.7088.7088.2 File:"14-PUSHH_220614_Ivory_Saddle_40-66-ab_S3.raw", NativeID:"controllerType=0 controllerNumber=1 scan=7088"
AAGPAGPIGSR		14-PUSHH_220614_Ivory_Saddle_40-66-ab_S3.12408.12408.2 File:"14-PUSHH_220614_Ivory_Saddle_40-66-ab_S3.raw", NativeID:"controllerType=0 controllerNumber=1 scan=12408"
GPPGESGAAGPA	3|Oxidation	14-PUSHH_220614_Ivory_Saddle_40-66-ab_S3.10383.10383.2 File:"14-PUSHH_220614_Ivory_Saddle_40-66-ab_S3.raw", NativeID:"controllerType=0 controllerNumber=1 scan=10383"
GPVGAAGATGAR		14-PUSHH_220614_Ivory_Saddle_40-66-ab_S3.8737.8737.2 File:"14-PUSHH_220614_Ivory_Saddle_40-66-ab_S3.raw", NativeID:"controllerType=0 controllerNumber=1 scan=8737"
GAAGPAGPIGSR		14-PUSHH_220614_Ivory_Saddle_40-66-ab_S3.13090.13090.2 File:"14-PUSHH_220614_Ivory_Saddle_40-66-ab_S3.raw", NativeID:"controllerType=0 controllerNumber=1 scan=13090"
PGNIGFPGPK	1|Oxidation|7|Oxidation	14-PUSHH_220614_Ivory_Saddle_40-66-ab_S3.19173.19173.2 File:"14-PUSHH_220614_Ivory_Saddle_40-66-ab_S3.raw", NativeID:"controllerType=0 controllerNumber=1 scan=19173"
GERGPPGESGA	6|Oxidation	14-PUSHH_220614_Ivory_Saddle_40-66-ab_S3.4825.4825.2 File:"14-PUSHH_220614_Ivory_Saddle_40-66-ab_S3.raw", NativeID:"controllerType=0 controllerNumber=1 scan=4825"
PGFLGLPGSR	1|Oxidation|7|Oxidation	14-PUSHH_220614_Ivory_Saddle_40-66-ab_S3.32239.32239.2 File:"14-PUSHH_220614_Ivory_Saddle_40-66-ab_S3.raw", NativeID:"controllerType=0 controllerNumber=1 scan=32239"
PSGPSGLPGER		14-PUSHH_220614_Ivory_Saddle_40-66-ab_S3.15567.15567.2 File:"14-PUSHH_220614_Ivory_Saddle_40-66-ab_S3.raw", NativeID:"controllerType=0 controllerNumber=1 scan=15567"
GSDGSVGPVGPAG		14-PUSHH_220614_Ivory_Saddle_40-66-ab_S3.25220.25220.2 File:"14-PUSHH_220614_Ivory_Saddle_40-66-ab_S3.raw", NativeID:"controllerType=0 controllerNumber=1 scan=25220"
GAPGAVGAPGPAGA	3|Oxidation|9|Oxidation	14-PUSHH_220614_Ivory_Saddle_40-66-ab_S3.16231.16231.2 File:"14-PUSHH_220614_Ivory_Saddle_40-66-ab_S3.raw", NativeID:"controllerType=0 controllerNumber=1 scan=16231"
SGAAGPAGPIGSR		14-PUSHH_220614_Ivory_Saddle_40-66-ab_S3.13290.13290.2 File:"14-PUSHH_220614_Ivory_Saddle_40-66-ab_S3.raw", NativeID:"controllerType=0 controllerNumber=1 scan=13290"
PGPVGAAGATGAR	1|Oxidation	14-PUSHH_220614_Ivory_Saddle_40-66-ab_S3.19506.19506.2 File:"14-PUSHH_220614_Ivory_Saddle_40-66-ab_S3.raw", NativeID:"controllerType=0 controllerNumber=1 scan=19506"
APGFLGLPGSR	2|Oxidation|8|Oxidation	14-PUSHH_220614_Ivory_Saddle_40-66-ab_S3.31866.31866.2 File:"14-PUSHH_220614_Ivory_Saddle_40-66-ab_S3.raw", NativeID:"controllerType=0 controllerNumber=1 scan=31866"
PGPQGPVGPTGK	1|Oxidation	14-PUSHH_220614_Ivory_Saddle_40-66-ab_S3.11018.11018.2 File:"14-PUSHH_220614_Ivory_Saddle_40-66-ab_S3.raw", NativeID:"controllerType=0 controllerNumber=1 scan=11018"
GPSGPSGLPGER	9|Oxidation	14-PUSHH_220614_Ivory_Saddle_40-66-ab_S3.12943.12943.2 File:"14-PUSHH_220614_Ivory_Saddle_40-66-ab_S3.raw", NativeID:"controllerType=0 controllerNumber=1 scan=12943"
GAPGAVGAPGPAGAN	3|Oxidation|9|Oxidation	14-PUSHH_220614_Ivory_Saddle_40-66-ab_S3.14169.14169.2 File:"14-PUSHH_220614_Ivory_Saddle_40-66-ab_S3.raw", NativeID:"controllerType=0 controllerNumber=1 scan=14169"
AGPSGPSGLPGER	10|Oxidation	14-PUSHH_220614_Ivory_Saddle_40-66-ab_S3.14351.14351.2 File:"14-PUSHH_220614_Ivory_Saddle_40-66-ab_S3.raw", NativeID:"controllerType=0 controllerNumber=1 scan=14351"
GEPGNIGFPGPK	3|Oxidation|9|Oxidation	14-PUSHH_220614_Ivory_Saddle_40-66-ab_S3.20754.20754.2 File:"14-PUSHH_220614_Ivory_Saddle_40-66-ab_S3.raw", NativeID:"controllerType=0 controllerNumber=1 scan=20754"
ESGAAGPAGPIGSR		14-PUSHH_220614_Ivory_Saddle_40-66-ab_S3.14620.14620.2 File:"14-PUSHH_220614_Ivory_Saddle_40-66-ab_S3.raw", NativeID:"controllerType=0 controllerNumber=1 scan=14620"
GAPGPQGPVGPTGK	3|Oxidation	14-PUSHH_220614_Ivory_Saddle_40-66-ab_S3.12015.12015.2 File:"14-PUSHH_220614_Ivory_Saddle_40-66-ab_S3.raw", NativeID:"controllerType=0 controllerNumber=1 scan=12015"
GAPGAVGAPGPAGANG	3|Oxidation|11|Oxidation	14-PUSHH_220614_Ivory_Saddle_40-66-ab_S3.14803.14803.2 File:"14-PUSHH_220614_Ivory_Saddle_40-66-ab_S3.raw", NativeID:"controllerType=0 controllerNumber=1 scan=14803"
~GSDGSVGPVGPAGPL		14-PUSHH_220614_Ivory_Saddle_40-66-ab_S3.40686.40686.2 File:"14-PUSHH_220614_Ivory_Saddle_40-66-ab_S3.raw", NativeID:"controllerType=0 controllerNumber=1 scan=40686"
GIPGPVGAAGATGAR	3|Oxidation	14-PUSHH_220614_Ivory_Saddle_40-66-ab_S3.21055.21055.2 File:"14-PUSHH_220614_Ivory_Saddle_40-66-ab_S3.raw", NativeID:"controllerType=0 controllerNumber=1 scan=21055"
GLVGEPGPAGSKGE	6|Oxidation	14-PUSHH_220614_Ivory_Saddle_40-66-ab_S3.14276.14276.2 File:"14-PUSHH_220614_Ivory_Saddle_40-66-ab_S3.raw", NativeID:"controllerType=0 controllerNumber=1 scan=14276"
GESGAAGPAGPIGSR		14-PUSHH_220614_Ivory_Saddle_40-66-ab_S3.14576.14576.2 File:"14-PUSHH_220614_Ivory_Saddle_40-66-ab_S3.raw", NativeID:"controllerType=0 controllerNumber=1 scan=14576"
GGPPGATGFPGAAGR	10|Oxidation	14-PUSHH_220614_Ivory_Saddle_40-66-ab_S3.19125.19125.2 File:"14-PUSHH_220614_Ivory_Saddle_40-66-ab_S3.raw", NativeID:"controllerType=0 controllerNumber=1 scan=19125"
GPPGESGAAGPAGPIG	3|Oxidation	14-PUSHH_220614_Ivory_Saddle_40-66-ab_S3.25619.25619.2 File:"14-PUSHH_220614_Ivory_Saddle_40-66-ab_S3.raw", NativeID:"controllerType=0 controllerNumber=1 scan=25619"
GPSGPNGPPGPAGSR	6|Deamidated|9|Oxidation	14-PUSHH_220614_Ivory_Saddle_40-66-ab_S3.10125.10125.2 File:"14-PUSHH_220614_Ivory_Saddle_40-66-ab_S3.raw", NativeID:"controllerType=0 controllerNumber=1 scan=10125"
~GSDGSVGPVGPAGPLG		14-PUSHH_220614_Ivory_Saddle_40-66-ab_S3.38714.38714.2 File:"14-PUSHH_220614_Ivory_Saddle_40-66-ab_S3.raw", NativeID:"controllerType=0 controllerNumber=1 scan=38714"
GTAGPSGPSGLPGER	12|Oxidation	14-PUSHH_220614_Ivory_Saddle_40-66-ab_S3.15553.15553.2 File:"14-PUSHH_220614_Ivory_Saddle_40-66-ab_S3.raw", NativeID:"controllerType=0 controllerNumber=1 scan=15553"
GPPGASGAPGPQGFQ	3|Oxidation|9|Oxidation	14-PUSHH_220614_Ivory_Saddle_40-66-ab_S3.22350.22350.2 File:"14-PUSHH_220614_Ivory_Saddle_40-66-ab_S3.raw", NativeID:"controllerType=0 controllerNumber=1 scan=22350"
GAPGAVGAPGPAGANGD	3|Oxidation|9|Oxidation	14-PUSHH_220614_Ivory_Saddle_40-66-ab_S3.16195.16195.2 File:"14-PUSHH_220614_Ivory_Saddle_40-66-ab_S3.raw", NativeID:"controllerType=0 controllerNumber=1 scan=16195"
GSQGSQGPAGPPGPPG	6|Deamidated|12|Oxidation|15|Oxidation	14-PUSHH_220614_Ivory_Saddle_40-66-ab_S3.13651.13651.2 File:"14-PUSHH_220614_Ivory_Saddle_40-66-ab_S3.raw", NativeID:"controllerType=0 controllerNumber=1 scan=13651"
PGESGAAGPAGPIGSR	1|Oxidation	14-PUSHH_220614_Ivory_Saddle_40-66-ab_S3.15224.15224.2 File:"14-PUSHH_220614_Ivory_Saddle_40-66-ab_S3.raw", NativeID:"controllerType=0 controllerNumber=1 scan=15224"
GSPGERGEVGPAGPN	3|Oxidation|15|Deamidated	14-PUSHH_220614_Ivory_Saddle_40-66-ab_S3.11757.11757.2 File:"14-PUSHH_220614_Ivory_Saddle_40-66-ab_S3.raw", NativeID:"controllerType=0 controllerNumber=1 scan=11757"
DGGPPGATGFPGAAGR	11|Oxidation	14-PUSHH_220614_Ivory_Saddle_40-66-ab_S3.23824.23824.2 File:"14-PUSHH_220614_Ivory_Saddle_40-66-ab_S3.raw", NativeID:"controllerType=0 controllerNumber=1 scan=23824"
GPPGASGAPGPQGFQG	3|Oxidation|9|Oxidation	14-PUSHH_220614_Ivory_Saddle_40-66-ab_S3.22734.22734.2 File:"14-PUSHH_220614_Ivory_Saddle_40-66-ab_S3.raw", NativeID:"controllerType=0 controllerNumber=1 scan=22734"
GLVGEPGPAGSKGESG	6|Oxidation	14-PUSHH_220614_Ivory_Saddle_40-66-ab_S3.13830.13830.2 File:"14-PUSHH_220614_Ivory_Saddle_40-66-ab_S3.raw", NativeID:"controllerType=0 controllerNumber=1 scan=13830"
RGIPGPVGAAGATGAR	4|Oxidation	14-PUSHH_220614_Ivory_Saddle_40-66-ab_S3.14429.14429.3 File:"14-PUSHH_220614_Ivory_Saddle_40-66-ab_S3.raw", NativeID:"controllerType=0 controllerNumber=1 scan=14429"
PNGFAGPAGAAGQAGAK		14-PUSHH_220614_Ivory_Saddle_40-66-ab_S3.24085.24085.2 File:"14-PUSHH_220614_Ivory_Saddle_40-66-ab_S3.raw", NativeID:"controllerType=0 controllerNumber=1 scan=24085"
GDGGPPGATGFPGAAGR	12|Oxidation	14-PUSHH_220614_Ivory_Saddle_40-66-ab_S3.23265.23265.2 File:"14-PUSHH_220614_Ivory_Saddle_40-66-ab_S3.raw", NativeID:"controllerType=0 controllerNumber=1 scan=23265"
PGTAGPSGPSGLPGER	1|Oxidation|13|Oxidation	14-PUSHH_220614_Ivory_Saddle_40-66-ab_S3.16001.16001.2 File:"14-PUSHH_220614_Ivory_Saddle_40-66-ab_S3.raw", NativeID:"controllerType=0 controllerNumber=1 scan=16001"
~GSDGSVGPVGPAGPLGSA		14-PUSHH_220614_Ivory_Saddle_40-66-ab_S3.39172.39172.2 File:"14-PUSHH_220614_Ivory_Saddle_40-66-ab_S3.raw", NativeID:"controllerType=0 controllerNumber=1 scan=39172"
PPGESGAAGPAGPIGSR	2|Oxidation	14-PUSHH_220614_Ivory_Saddle_40-66-ab_S3.16538.16538.2 File:"14-PUSHH_220614_Ivory_Saddle_40-66-ab_S3.raw", NativeID:"controllerType=0 controllerNumber=1 scan=16538"
GPPGASGAPGPQGFQGP	3|Oxidation|9|Oxidation	14-PUSHH_220614_Ivory_Saddle_40-66-ab_S3.28259.28259.2 File:"14-PUSHH_220614_Ivory_Saddle_40-66-ab_S3.raw", NativeID:"controllerType=0 controllerNumber=1 scan=28259"
PRGIPGPVGAAGATGAR	5|Oxidation	14-PUSHH_220614_Ivory_Saddle_40-66-ab_S3.15668.15668.3 File:"14-PUSHH_220614_Ivory_Saddle_40-66-ab_S3.raw", NativeID:"controllerType=0 controllerNumber=1 scan=15668"
GAPGAVGAPGPAGANGDR	3|Oxidation|9|Oxidation	14-PUSHH_220614_Ivory_Saddle_40-66-ab_S3.10754.10754.2 File:"14-PUSHH_220614_Ivory_Saddle_40-66-ab_S3.raw", NativeID:"controllerType=0 controllerNumber=1 scan=10754"
GLVGEPGPAGSKGESGN	6|Oxidation|17|Deamidated	14-PUSHH_220614_Ivory_Saddle_40-66-ab_S3.15068.15068.2 File:"14-PUSHH_220614_Ivory_Saddle_40-66-ab_S3.raw", NativeID:"controllerType=0 controllerNumber=1 scan=15068"
APGTAGPSGPSGLPGER	2|Oxidation|14|Oxidation	14-PUSHH_220614_Ivory_Saddle_40-66-ab_S3.16467.16467.2 File:"14-PUSHH_220614_Ivory_Saddle_40-66-ab_S3.raw", NativeID:"controllerType=0 controllerNumber=1 scan=16467"
GPPGESGAAGPAGPIGSR	3|Oxidation	14-PUSHH_220614_Ivory_Saddle_40-66-ab_S3.16717.16717.2 File:"14-PUSHH_220614_Ivory_Saddle_40-66-ab_S3.raw", NativeID:"controllerType=0 controllerNumber=1 scan=16717"
GAAGLPGVAGAPGLPGPR	6|Oxidation|12|Oxidation|17|Oxidation	14-PUSHH_220614_Ivory_Saddle_40-66-ab_S3.30423.30423.2 File:"14-PUSHH_220614_Ivory_Saddle_40-66-ab_S3.raw", NativeID:"controllerType=0 controllerNumber=1 scan=30423"
GFAGPAGAAGQAGAKGER		14-PUSHH_220614_Ivory_Saddle_40-66-ab_S3.12711.12711.3 File:"14-PUSHH_220614_Ivory_Saddle_40-66-ab_S3.raw", NativeID:"controllerType=0 controllerNumber=1 scan=12711"
GAPGAVGAPGPAGANGDRG	3|Oxidation|9|Oxidation	14-PUSHH_220614_Ivory_Saddle_40-66-ab_S3.10488.10488.2 File:"14-PUSHH_220614_Ivory_Saddle_40-66-ab_S3.raw", NativeID:"controllerType=0 controllerNumber=1 scan=10488"
GAPGTAGPSGPSGLPGER	3|Oxidation|15|Oxidation	14-PUSHH_220614_Ivory_Saddle_40-66-ab_S3.16994.16994.2 File:"14-PUSHH_220614_Ivory_Saddle_40-66-ab_S3.raw", NativeID:"controllerType=0 controllerNumber=1 scan=16994"
GSPGERGEVGPAGPNGF	3|Oxidation|15|Deamidated	14-PUSHH_220614_Ivory_Saddle_40-66-ab_S3.25731.25731.2 File:"14-PUSHH_220614_Ivory_Saddle_40-66-ab_S3.raw", NativeID:"controllerType=0 controllerNumber=1 scan=25731"
GPPGESGAAGPAGPIGSRG	3|Oxidation	14-PUSHH_220614_Ivory_Saddle_40-66-ab_S3.16905.16905.2 File:"14-PUSHH_220614_Ivory_Saddle_40-66-ab_S3.raw", NativeID:"controllerType=0 controllerNumber=1 scan=16905"
RGDGGPPGATGFPGAAGR	7|Oxidation|13|Oxidation	14-PUSHH_220614_Ivory_Saddle_40-66-ab_S3.13439.13439.3 File:"14-PUSHH_220614_Ivory_Saddle_40-66-ab_S3.raw", NativeID:"controllerType=0 controllerNumber=1 scan=13439"
GSQGSQGPAGPPGPPGPPG	12|Oxidation|15|Oxidation|18|Oxidation	14-PUSHH_220614_Ivory_Saddle_40-66-ab_S3.16780.16780.2 File:"14-PUSHH_220614_Ivory_Saddle_40-66-ab_S3.raw", NativeID:"controllerType=0 controllerNumber=1 scan=16780"
GERGPPGESGAAGPAGPIG	6|Oxidation	14-PUSHH_220614_Ivory_Saddle_40-66-ab_S3.19229.19229.2 File:"14-PUSHH_220614_Ivory_Saddle_40-66-ab_S3.raw", NativeID:"controllerType=0 controllerNumber=1 scan=19229"
VGAPGTAGPSGPSGLPGER	4|Oxidation	14-PUSHH_220614_Ivory_Saddle_40-66-ab_S3.22957.22957.2 File:"14-PUSHH_220614_Ivory_Saddle_40-66-ab_S3.raw", NativeID:"controllerType=0 controllerNumber=1 scan=22957"
GPPGESGAAGPAGPIGSRGP	3|Oxidation	14-PUSHH_220614_Ivory_Saddle_40-66-ab_S3.20644.20644.2 File:"14-PUSHH_220614_Ivory_Saddle_40-66-ab_S3.raw", NativeID:"controllerType=0 controllerNumber=1 scan=20644"
GAPGAVGAPGPAGANGDRGE	3|Oxidation|9|Oxidation	14-PUSHH_220614_Ivory_Saddle_40-66-ab_S3.11498.11498.2 File:"14-PUSHH_220614_Ivory_Saddle_40-66-ab_S3.raw", NativeID:"controllerType=0 controllerNumber=1 scan=11498"
SRGDGGPPGATGFPGAAGR	8|Oxidation|14|Oxidation	14-PUSHH_220614_Ivory_Saddle_40-66-ab_S3.19820.19820.2 File:"14-PUSHH_220614_Ivory_Saddle_40-66-ab_S3.raw", NativeID:"controllerType=0 controllerNumber=1 scan=19820"
GSPGERGEVGPAGPNGFAG	3|Oxidation	14-PUSHH_220614_Ivory_Saddle_40-66-ab_S3.22691.22691.2 File:"14-PUSHH_220614_Ivory_Saddle_40-66-ab_S3.raw", NativeID:"controllerType=0 controllerNumber=1 scan=22691"
GSQGSQGPAGPPGPPGPPGP	12|Oxidation|15|Oxidation|20|Oxidation	14-PUSHH_220614_Ivory_Saddle_40-66-ab_S3.21546.21546.2 File:"14-PUSHH_220614_Ivory_Saddle_40-66-ab_S3.raw", NativeID:"controllerType=0 controllerNumber=1 scan=21546"
GSRGDGGPPGATGFPGAAGR	9|Oxidation|15|Oxidation	14-PUSHH_220614_Ivory_Saddle_40-66-ab_S3.13396.13396.3 File:"14-PUSHH_220614_Ivory_Saddle_40-66-ab_S3.raw", NativeID:"controllerType=0 controllerNumber=1 scan=13396"
GAPGAVGAPGPAGANGDRGEA	3|Oxidation|9|Oxidation	14-PUSHH_220614_Ivory_Saddle_40-66-ab_S3.12372.12372.2 File:"14-PUSHH_220614_Ivory_Saddle_40-66-ab_S3.raw", NativeID:"controllerType=0 controllerNumber=1 scan=12372"
VVGAPGTAGPSGPSGLPGER	5|Oxidation|17|Oxidation	14-PUSHH_220614_Ivory_Saddle_40-66-ab_S3.22694.22694.2 File:"14-PUSHH_220614_Ivory_Saddle_40-66-ab_S3.raw", NativeID:"controllerType=0 controllerNumber=1 scan=22694"
~GSDGSVGPVGPAGPLGSAGPPG	21|Oxidation	14-PUSHH_220614_Ivory_Saddle_40-66-ab_S3.41389.41389.2 File:"14-PUSHH_220614_Ivory_Saddle_40-66-ab_S3.raw", NativeID:"controllerType=0 controllerNumber=1 scan=41389"
GPPGASGAPGPQGFQGPPGE	2|Oxidation|9|Oxidation|18|Oxidation	14-PUSHH_220614_Ivory_Saddle_40-66-ab_S3.27394.27394.2 File:"14-PUSHH_220614_Ivory_Saddle_40-66-ab_S3.raw", NativeID:"controllerType=0 controllerNumber=1 scan=27394"
GEVGPAGPNGFAGPAGAAGQAG	9|Deamidated	14-PUSHH_220614_Ivory_Saddle_40-66-ab_S3.38201.38201.2 File:"14-PUSHH_220614_Ivory_Saddle_40-66-ab_S3.raw", NativeID:"controllerType=0 controllerNumber=1 scan=38201"
GSPGERGEVGPAGPNGFAGP	3|Oxidation|15|Deamidated	14-PUSHH_220614_Ivory_Saddle_40-66-ab_S3.28674.28674.2 File:"14-PUSHH_220614_Ivory_Saddle_40-66-ab_S3.raw", NativeID:"controllerType=0 controllerNumber=1 scan=28674"
GVVGAPGTAGPSGPSGLPGER	6|Oxidation	14-PUSHH_220614_Ivory_Saddle_40-66-ab_S3.27766.27766.2 File:"14-PUSHH_220614_Ivory_Saddle_40-66-ab_S3.raw", NativeID:"controllerType=0 controllerNumber=1 scan=27766"
GAPGAVGAPGPAGANGDRGEAG	3|Oxidation|9|Oxidation|15|Deamidated	14-PUSHH_220614_Ivory_Saddle_40-66-ab_S3.13710.13710.2 File:"14-PUSHH_220614_Ivory_Saddle_40-66-ab_S3.raw", NativeID:"controllerType=0 controllerNumber=1 scan=13710"
GERGPPGESGAAGPAGPIGSR	6|Oxidation	14-PUSHH_220614_Ivory_Saddle_40-66-ab_S3.13874.13874.3 File:"14-PUSHH_220614_Ivory_Saddle_40-66-ab_S3.raw", NativeID:"controllerType=0 controllerNumber=1 scan=13874"
GSPGERGEVGPAGPNGFAGPA	3|Oxidation	14-PUSHH_220614_Ivory_Saddle_40-66-ab_S3.26422.26422.2 File:"14-PUSHH_220614_Ivory_Saddle_40-66-ab_S3.raw", NativeID:"controllerType=0 controllerNumber=1 scan=26422"
GSQGSQGPAGPPGPPGPPGPPG	12|Oxidation|15|Oxidation|18|Oxidation|21|Oxidation	14-PUSHH_220614_Ivory_Saddle_40-66-ab_S3.20039.20039.2 File:"14-PUSHH_220614_Ivory_Saddle_40-66-ab_S3.raw", NativeID:"controllerType=0 controllerNumber=1 scan=20039"
PGVVGAPGTAGPSGPSGLPGER	1|Oxidation|7|Oxidation	14-PUSHH_220614_Ivory_Saddle_40-66-ab_S3.28436.28436.2 File:"14-PUSHH_220614_Ivory_Saddle_40-66-ab_S3.raw", NativeID:"controllerType=0 controllerNumber=1 scan=28436"
GSPGERGEVGPAGPNGFAGPAG	3|Oxidation|15|Deamidated	14-PUSHH_220614_Ivory_Saddle_40-66-ab_S3.28220.28220.2 File:"14-PUSHH_220614_Ivory_Saddle_40-66-ab_S3.raw", NativeID:"controllerType=0 controllerNumber=1 scan=28220"
GPAGSRGDGGPPGATGFPGAAGR	12|Oxidation|18|Oxidation	14-PUSHH_220614_Ivory_Saddle_40-66-ab_S3.15110.15110.3 File:"14-PUSHH_220614_Ivory_Saddle_40-66-ab_S3.raw", NativeID:"controllerType=0 controllerNumber=1 scan=15110"
GAPGAVGAPGPAGANGDRGEAGPA	3|Oxidation|9|Oxidation	14-PUSHH_220614_Ivory_Saddle_40-66-ab_S3.17171.17171.2 File:"14-PUSHH_220614_Ivory_Saddle_40-66-ab_S3.raw", NativeID:"controllerType=0 controllerNumber=1 scan=17171"
GEVGPAGPNGFAGPAGAAGQAGAK		14-PUSHH_220614_Ivory_Saddle_40-66-ab_S3.27994.27994.2 File:"14-PUSHH_220614_Ivory_Saddle_40-66-ab_S3.raw", NativeID:"controllerType=0 controllerNumber=1 scan=27994"
GSPGERGEVGPAGPNGFAGPAGA	3|Oxidation	14-PUSHH_220614_Ivory_Saddle_40-66-ab_S3.27800.27800.2 File:"14-PUSHH_220614_Ivory_Saddle_40-66-ab_S3.raw", NativeID:"controllerType=0 controllerNumber=1 scan=27800"
GAPGAVGAPGPAGANGDRGEAGPAG	3|Oxidation|9|Oxidation	14-PUSHH_220614_Ivory_Saddle_40-66-ab_S3.16793.16793.2 File:"14-PUSHH_220614_Ivory_Saddle_40-66-ab_S3.raw", NativeID:"controllerType=0 controllerNumber=1 scan=16793"
EPGVVGAPGTAGPSGPSGLPGER	2|Oxidation|8|Oxidation|20|Oxidation	14-PUSHH_220614_Ivory_Saddle_40-66-ab_S3.26416.26416.2 File:"14-PUSHH_220614_Ivory_Saddle_40-66-ab_S3.raw", NativeID:"controllerType=0 controllerNumber=1 scan=26416"
GSPGERGEVGPAGPNGFAGPAGAA	3|Oxidation|15|Deamidated	14-PUSHH_220614_Ivory_Saddle_40-66-ab_S3.30118.30118.2 File:"14-PUSHH_220614_Ivory_Saddle_40-66-ab_S3.raw", NativeID:"controllerType=0 controllerNumber=1 scan=30118"
GSQGSQGPAGPPGPPGPPGPPGPS	15|Oxidation|17|Oxidation|18|Oxidation|21|Oxidation	14-PUSHH_220614_Ivory_Saddle_40-66-ab_S3.22508.22508.2 File:"14-PUSHH_220614_Ivory_Saddle_40-66-ab_S3.raw", NativeID:"controllerType=0 controllerNumber=1 scan=22508"
GPPGASGAPGPQGFQGPPGEPGE	2|Oxidation|9|Oxidation|18|Oxidation|21|Oxidation	14-PUSHH_220614_Ivory_Saddle_40-66-ab_S3.27958.27958.2 File:"14-PUSHH_220614_Ivory_Saddle_40-66-ab_S3.raw", NativeID:"controllerType=0 controllerNumber=1 scan=27958"
PGPAGSRGDGGPPGATGFPGAAGR	1|Oxidation|13|Oxidation|19|Oxidation	14-PUSHH_220614_Ivory_Saddle_40-66-ab_S3.15972.15972.3 File:"14-PUSHH_220614_Ivory_Saddle_40-66-ab_S3.raw", NativeID:"controllerType=0 controllerNumber=1 scan=15972"
GEPGVVGAPGTAGPSGPSGLPGER	3|Oxidation|9|Oxidation	14-PUSHH_220614_Ivory_Saddle_40-66-ab_S3.28903.28903.2 File:"14-PUSHH_220614_Ivory_Saddle_40-66-ab_S3.raw", NativeID:"controllerType=0 controllerNumber=1 scan=28903"
GSQGSQGPAGPPGPPGPPGPPGPSG	12|Oxidation|15|Oxidation|18|Oxidation	14-PUSHH_220614_Ivory_Saddle_40-66-ab_S3.25139.25139.2 File:"14-PUSHH_220614_Ivory_Saddle_40-66-ab_S3.raw", NativeID:"controllerType=0 controllerNumber=1 scan=25139"
GSPGERGEVGPAGPNGFAGPAGAAG	3|Oxidation|15|Deamidated	14-PUSHH_220614_Ivory_Saddle_40-66-ab_S3.29699.29699.2 File:"14-PUSHH_220614_Ivory_Saddle_40-66-ab_S3.raw", NativeID:"controllerType=0 controllerNumber=1 scan=29699"
GSQGSQGPAGPPGPPGPPGPPGPSGG	6|Deamidated|12|Oxidation|15|Oxidation|18|Oxidation	14-PUSHH_220614_Ivory_Saddle_40-66-ab_S3.25876.25876.2 File:"14-PUSHH_220614_Ivory_Saddle_40-66-ab_S3.raw", NativeID:"controllerType=0 controllerNumber=1 scan=25876"
PPGPAGSRGDGGPPGATGFPGAAGR	13|Oxidation|14|Oxidation|20|Oxidation	14-PUSHH_220614_Ivory_Saddle_40-66-ab_S3.17032.17032.3 File:"14-PUSHH_220614_Ivory_Saddle_40-66-ab_S3.raw", NativeID:"controllerType=0 controllerNumber=1 scan=17032"
GSQGSQGPAGPPGPPGPPGPPGPSGGG	12|Oxidation|15|Oxidation|18|Oxidation|21|Oxidation	14-PUSHH_220614_Ivory_Saddle_40-66-ab_S3.22234.22234.2 File:"14-PUSHH_220614_Ivory_Saddle_40-66-ab_S3.raw", NativeID:"controllerType=0 controllerNumber=1 scan=22234"
GPPGASGAPGPQGFQGPPGEPGEPG	2|Oxidation|9|Oxidation|17|Oxidation|21|Oxidation|24|Oxidation	14-PUSHH_220614_Ivory_Saddle_40-66-ab_S3.27248.27248.2 File:"14-PUSHH_220614_Ivory_Saddle_40-66-ab_S3.raw", NativeID:"controllerType=0 controllerNumber=1 scan=27248"
KGEPGVVGAPGTAGPSGPSGLPGER	4|Oxidation|10|Oxidation|22|Oxidation	14-PUSHH_220614_Ivory_Saddle_40-66-ab_S3.20200.20200.3 File:"14-PUSHH_220614_Ivory_Saddle_40-66-ab_S3.raw", NativeID:"controllerType=0 controllerNumber=1 scan=20200"
GSPGERGEVGPAGPNGFAGPAGAAGQ	3|Oxidation|15|Deamidated	14-PUSHH_220614_Ivory_Saddle_40-66-ab_S3.28801.28801.2 File:"14-PUSHH_220614_Ivory_Saddle_40-66-ab_S3.raw", NativeID:"controllerType=0 controllerNumber=1 scan=28801"
GEVGPAGPNGFAGPAGAAGQAGAKGER	9|Deamidated	14-PUSHH_220614_Ivory_Saddle_40-66-ab_S3.24667.24667.3 File:"14-PUSHH_220614_Ivory_Saddle_40-66-ab_S3.raw", NativeID:"controllerType=0 controllerNumber=1 scan=24667"
GSPGERGEVGPAGPNGFAGPAGAAGQA	3|Oxidation|15|Deamidated	14-PUSHH_220614_Ivory_Saddle_40-66-ab_S3.29852.29852.2 File:"14-PUSHH_220614_Ivory_Saddle_40-66-ab_S3.raw", NativeID:"controllerType=0 controllerNumber=1 scan=29852"
NKGEPGVVGAPGTAGPSGPSGLPGER	5|Oxidation|11|Oxidation|23|Oxidation	14-PUSHH_220614_Ivory_Saddle_40-66-ab_S3.19974.19974.3 File:"14-PUSHH_220614_Ivory_Saddle_40-66-ab_S3.raw", NativeID:"controllerType=0 controllerNumber=1 scan=19974"
GSPGERGEVGPAGPNGFAGPAGAAGQAG	3|Oxidation|15|Deamidated	14-PUSHH_220614_Ivory_Saddle_40-66-ab_S3.30128.30128.2 File:"14-PUSHH_220614_Ivory_Saddle_40-66-ab_S3.raw", NativeID:"controllerType=0 controllerNumber=1 scan=30128"
GNKGEPGVVGAPGTAGPSGPSGLPGER	6|Oxidation|12|Oxidation	14-PUSHH_220614_Ivory_Saddle_40-66-ab_S3.22240.22240.3 File:"14-PUSHH_220614_Ivory_Saddle_40-66-ab_S3.raw", NativeID:"controllerType=0 controllerNumber=1 scan=22240"
GSPGERGEVGPAGPNGFAGPAGAAGQAGAK	3|Oxidation	14-PUSHH_220614_Ivory_Saddle_40-66-ab_S3.22616.22616.3 File:"14-PUSHH_220614_Ivory_Saddle_40-66-ab_S3.raw", NativeID:"controllerType=0 controllerNumber=1 scan=22616"
*PGPVGAAGPSGPNGPPGPAGSR	1|Oxidation|3|Oxidation|16|Oxidation	14-PUSHH_220614_Ivory_Saddle_40-66-ab_S3.29288.29288.2 File:"14-PUSHH_220614_Ivory_Saddle_40-66-ab_S3.raw", NativeID:"controllerType=0 controllerNumber=1 scan=29288"
GPPGASGAPGPQGFQGPPGEPGEPGQTGPAGSR	2|Oxidation|9|Oxidation|12|Deamidated|15|Deamidated|17|Oxidation|21|Oxidation|26|Deamidated	14-PUSHH_220614_Ivory_Saddle_40-66-ab_S3.26760.26760.3 File:"14-PUSHH_220614_Ivory_Saddle_40-66-ab_S3.raw", NativeID:"controllerType=0 controllerNumber=1 scan=26760"
XP_059970027.1 collagen alpha-1(II) chain isoform X1 [Mesoplodon densirostris]
~PQGLAGQR		14-PUSHH_220614_Ivory_Saddle_40-66-ab_S3.6730.6730.2 File:"14-PUSHH_220614_Ivory_Saddle_40-66-ab_S3.raw", NativeID:"controllerType=0 controllerNumber=1 scan=6730"
VMGFPGPK	2|Oxidation|5|Oxidation	14-PUSHH_220614_Ivory_Saddle_40-66-ab_S3.14507.14507.2 File:"14-PUSHH_220614_Ivory_Saddle_40-66-ab_S3.raw", NativeID:"controllerType=0 controllerNumber=1 scan=14507"
GVMGFPGPK	3|Oxidation|6|Oxidation	14-PUSHH_220614_Ivory_Saddle_40-66-ab_S3.15954.15954.2 File:"14-PUSHH_220614_Ivory_Saddle_40-66-ab_S3.raw", NativeID:"controllerType=0 controllerNumber=1 scan=15954"
~GPAGPQGAPGP		14-PUSHH_220614_Ivory_Saddle_40-66-ab_S3.13978.13978.2 File:"14-PUSHH_220614_Ivory_Saddle_40-66-ab_S3.raw", NativeID:"controllerType=0 controllerNumber=1 scan=13978"
~GPQGPSGAPGP		14-PUSHH_220614_Ivory_Saddle_40-66-ab_S3.13978.13978.2 File:"14-PUSHH_220614_Ivory_Saddle_40-66-ab_S3.raw", NativeID:"controllerType=0 controllerNumber=1 scan=13978"
GLTGPIGPPGP	9|Oxidation	14-PUSHH_220614_Ivory_Saddle_40-66-ab_S3.36944.36944.2 File:"14-PUSHH_220614_Ivory_Saddle_40-66-ab_S3.raw", NativeID:"controllerType=0 controllerNumber=1 scan=36944"
~PGPQGLAGQR		14-PUSHH_220614_Ivory_Saddle_40-66-ab_S3.10797.10797.2 File:"14-PUSHH_220614_Ivory_Saddle_40-66-ab_S3.raw", NativeID:"controllerType=0 controllerNumber=1 scan=10797"
GLTGPIGPPGPA	9|Oxidation	14-PUSHH_220614_Ivory_Saddle_40-66-ab_S3.36025.36025.2 File:"14-PUSHH_220614_Ivory_Saddle_40-66-ab_S3.raw", NativeID:"controllerType=0 controllerNumber=1 scan=36025"
GLTGPIGPPGPAG	9|Oxidation	14-PUSHH_220614_Ivory_Saddle_40-66-ab_S3.35877.35877.2 File:"14-PUSHH_220614_Ivory_Saddle_40-66-ab_S3.raw", NativeID:"controllerType=0 controllerNumber=1 scan=35877"
GLTGPIGPPGPAGA	9|Oxidation	14-PUSHH_220614_Ivory_Saddle_40-66-ab_S3.37241.37241.2 File:"14-PUSHH_220614_Ivory_Saddle_40-66-ab_S3.raw", NativeID:"controllerType=0 controllerNumber=1 scan=37241"
GPPGATGFPGAAGR	3|Oxidation|9|Oxidation	14-PUSHH_220614_Ivory_Saddle_40-66-ab_S3.15646.15646.2 File:"14-PUSHH_220614_Ivory_Saddle_40-66-ab_S3.raw", NativeID:"controllerType=0 controllerNumber=1 scan=15646"
GFPGLPGPSGEPGK	3|Oxidation|6|Oxidation	14-PUSHH_220614_Ivory_Saddle_40-66-ab_S3.27572.27572.2 File:"14-PUSHH_220614_Ivory_Saddle_40-66-ab_S3.raw", NativeID:"controllerType=0 controllerNumber=1 scan=27572"
GPAGFAGPPGADGQPGAK	9|Oxidation	14-PUSHH_220614_Ivory_Saddle_40-66-ab_S3.20074.20074.2 File:"14-PUSHH_220614_Ivory_Saddle_40-66-ab_S3.raw", NativeID:"controllerType=0 controllerNumber=1 scan=20074"
GLTGPIGPPGPAGANGEKGEVG	9|Oxidation|15|Deamidated	14-PUSHH_220614_Ivory_Saddle_40-66-ab_S3.27691.27691.2 File:"14-PUSHH_220614_Ivory_Saddle_40-66-ab_S3.raw", NativeID:"controllerType=0 controllerNumber=1 scan=27691"
Taxonomic match: Rhinocerotidae Average Score= [0.52274356]
Containing these species:Ceratotherium simum simum, Diceros bicornis minor
XP_004424344.1 PREDICTED: collagen alpha-2(XI) chain isoform X1 [Ceratotherium simum simum]
~PGPPGAPGK	1|Oxidation|4|Oxidation	14-PUSHH_220614_Ivory_Saddle_40-66-ab_S3.4526.4526.2 File:"14-PUSHH_220614_Ivory_Saddle_40-66-ab_S3.raw", NativeID:"controllerType=0 controllerNumber=1 scan=4526"
GNKGEHGPPGPPGPIGPVGQPG	2|Deamidated|8|Oxidation|11|Oxidation|17|Oxidation|20|Deamidated|21|Oxidation	14-PUSHH_220614_Ivory_Saddle_40-66-ab_S3.27428.27428.2 File:"14-PUSHH_220614_Ivory_Saddle_40-66-ab_S3.raw", NativeID:"controllerType=0 controllerNumber=1 scan=27428"
XP_004434736.1 PREDICTED: collagen alpha-1(I) chain [Ceratotherium simum simum]
GAAGLPGPK	6|Oxidation	14-PUSHH_220614_Ivory_Saddle_40-66-ab_S3.9801.9801.2 File:"14-PUSHH_220614_Ivory_Saddle_40-66-ab_S3.raw", NativeID:"controllerType=0 controllerNumber=1 scan=9801"
PQGIAGQR		14-PUSHH_220614_Ivory_Saddle_40-66-ab_S3.6730.6730.2 File:"14-PUSHH_220614_Ivory_Saddle_40-66-ab_S3.raw", NativeID:"controllerType=0 controllerNumber=1 scan=6730"
GPAGPQGPR		14-PUSHH_220614_Ivory_Saddle_40-66-ab_S3.6276.6276.2 File:"14-PUSHH_220614_Ivory_Saddle_40-66-ab_S3.raw", NativeID:"controllerType=0 controllerNumber=1 scan=6276"
VVGLPGQR	5|Oxidation	14-PUSHH_220614_Ivory_Saddle_40-66-ab_S3.13867.13867.2 File:"14-PUSHH_220614_Ivory_Saddle_40-66-ab_S3.raw", NativeID:"controllerType=0 controllerNumber=1 scan=13867"
GASGPMGPR	6|Oxidation	14-PUSHH_220614_Ivory_Saddle_40-66-ab_S3.4751.4751.2 File:"14-PUSHH_220614_Ivory_Saddle_40-66-ab_S3.raw", NativeID:"controllerType=0 controllerNumber=1 scan=4751"
GFSGLDGAK		14-PUSHH_220614_Ivory_Saddle_40-66-ab_S3.17131.17131.2 File:"14-PUSHH_220614_Ivory_Saddle_40-66-ab_S3.raw", NativeID:"controllerType=0 controllerNumber=1 scan=17131"
SGASGPAGPR		14-PUSHH_220614_Ivory_Saddle_40-66-ab_S3.5047.5047.2 File:"14-PUSHH_220614_Ivory_Saddle_40-66-ab_S3.raw", NativeID:"controllerType=0 controllerNumber=1 scan=5047"
VMGFPGPK	2|Oxidation|5|Oxidation	14-PUSHH_220614_Ivory_Saddle_40-66-ab_S3.14507.14507.2 File:"14-PUSHH_220614_Ivory_Saddle_40-66-ab_S3.raw", NativeID:"controllerType=0 controllerNumber=1 scan=14507"
PGAPGPAGAR	4|Oxidation	14-PUSHH_220614_Ivory_Saddle_40-66-ab_S3.5792.5792.2 File:"14-PUSHH_220614_Ivory_Saddle_40-66-ab_S3.raw", NativeID:"controllerType=0 controllerNumber=1 scan=5792"
SGPAGPTGAR		14-PUSHH_220614_Ivory_Saddle_40-66-ab_S3.5712.5712.2 File:"14-PUSHH_220614_Ivory_Saddle_40-66-ab_S3.raw", NativeID:"controllerType=0 controllerNumber=1 scan=5712"
GSEGPQGVR		14-PUSHH_220614_Ivory_Saddle_40-66-ab_S3.5973.5973.2 File:"14-PUSHH_220614_Ivory_Saddle_40-66-ab_S3.raw", NativeID:"controllerType=0 controllerNumber=1 scan=5973"
GFSGLDGAKG		14-PUSHH_220614_Ivory_Saddle_40-66-ab_S3.17309.17309.2 File:"14-PUSHH_220614_Ivory_Saddle_40-66-ab_S3.raw", NativeID:"controllerType=0 controllerNumber=1 scan=17309"
GVMGFPGPK	3|Oxidation|6|Oxidation	14-PUSHH_220614_Ivory_Saddle_40-66-ab_S3.15954.15954.2 File:"14-PUSHH_220614_Ivory_Saddle_40-66-ab_S3.raw", NativeID:"controllerType=0 controllerNumber=1 scan=15954"
GRPGAPGPAGA	6|Oxidation	14-PUSHH_220614_Ivory_Saddle_40-66-ab_S3.7396.7396.2 File:"14-PUSHH_220614_Ivory_Saddle_40-66-ab_S3.raw", NativeID:"controllerType=0 controllerNumber=1 scan=7396"
GPSGPQGPSGP		14-PUSHH_220614_Ivory_Saddle_40-66-ab_S3.13978.13978.2 File:"14-PUSHH_220614_Ivory_Saddle_40-66-ab_S3.raw", NativeID:"controllerType=0 controllerNumber=1 scan=13978"
GSEGPQGVRG		14-PUSHH_220614_Ivory_Saddle_40-66-ab_S3.6600.6600.2 File:"14-PUSHH_220614_Ivory_Saddle_40-66-ab_S3.raw", NativeID:"controllerType=0 controllerNumber=1 scan=6600"
QGPPGPAGPR	4|Oxidation	14-PUSHH_220614_Ivory_Saddle_40-66-ab_S3.7366.7366.2 File:"14-PUSHH_220614_Ivory_Saddle_40-66-ab_S3.raw", NativeID:"controllerType=0 controllerNumber=1 scan=7366"
PSGASGPAGPR		14-PUSHH_220614_Ivory_Saddle_40-66-ab_S3.5939.5939.2 File:"14-PUSHH_220614_Ivory_Saddle_40-66-ab_S3.raw", NativeID:"controllerType=0 controllerNumber=1 scan=5939"
GLTGPIGPPGP	9|Oxidation	14-PUSHH_220614_Ivory_Saddle_40-66-ab_S3.36944.36944.2 File:"14-PUSHH_220614_Ivory_Saddle_40-66-ab_S3.raw", NativeID:"controllerType=0 controllerNumber=1 scan=36944"
PGPQGIAGQR		14-PUSHH_220614_Ivory_Saddle_40-66-ab_S3.10797.10797.2 File:"14-PUSHH_220614_Ivory_Saddle_40-66-ab_S3.raw", NativeID:"controllerType=0 controllerNumber=1 scan=10797"
AGVMGFPGPK	4|Oxidation|7|Oxidation	14-PUSHH_220614_Ivory_Saddle_40-66-ab_S3.17404.17404.2 File:"14-PUSHH_220614_Ivory_Saddle_40-66-ab_S3.raw", NativeID:"controllerType=0 controllerNumber=1 scan=17404"
NGAPGQMGPR	1|Deamidated|4|Oxidation|7|Oxidation	14-PUSHH_220614_Ivory_Saddle_40-66-ab_S3.5181.5181.2 File:"14-PUSHH_220614_Ivory_Saddle_40-66-ab_S3.raw", NativeID:"controllerType=0 controllerNumber=1 scan=5181"
PGAPGPVGPAGK	1|Oxidation	14-PUSHH_220614_Ivory_Saddle_40-66-ab_S3.11427.11427.2 File:"14-PUSHH_220614_Ivory_Saddle_40-66-ab_S3.raw", NativeID:"controllerType=0 controllerNumber=1 scan=11427"
VGPPGPSGNAGP	4|Oxidation	14-PUSHH_220614_Ivory_Saddle_40-66-ab_S3.16851.16851.2 File:"14-PUSHH_220614_Ivory_Saddle_40-66-ab_S3.raw", NativeID:"controllerType=0 controllerNumber=1 scan=16851"
GFSGLDGAKGD		14-PUSHH_220614_Ivory_Saddle_40-66-ab_S3.21074.21074.2 File:"14-PUSHH_220614_Ivory_Saddle_40-66-ab_S3.raw", NativeID:"controllerType=0 controllerNumber=1 scan=21074"
GPSGPAGPTGAR		14-PUSHH_220614_Ivory_Saddle_40-66-ab_S3.7851.7851.2 File:"14-PUSHH_220614_Ivory_Saddle_40-66-ab_S3.raw", NativeID:"controllerType=0 controllerNumber=1 scan=7851"
PPGFPGAVGAK	2|Oxidation|5|Oxidation	14-PUSHH_220614_Ivory_Saddle_40-66-ab_S3.16712.16712.2 File:"14-PUSHH_220614_Ivory_Saddle_40-66-ab_S3.raw", NativeID:"controllerType=0 controllerNumber=1 scan=16712"
VQGPPGPAGPR	5|Oxidation	14-PUSHH_220614_Ivory_Saddle_40-66-ab_S3.10539.10539.2 File:"14-PUSHH_220614_Ivory_Saddle_40-66-ab_S3.raw", NativeID:"controllerType=0 controllerNumber=1 scan=10539"
GLTGPIGPPGPA	9|Oxidation	14-PUSHH_220614_Ivory_Saddle_40-66-ab_S3.36025.36025.2 File:"14-PUSHH_220614_Ivory_Saddle_40-66-ab_S3.raw", NativeID:"controllerType=0 controllerNumber=1 scan=36025"
GLTGSPGSPGPD	6|Oxidation	14-PUSHH_220614_Ivory_Saddle_40-66-ab_S3.18397.18397.2 File:"14-PUSHH_220614_Ivory_Saddle_40-66-ab_S3.raw", NativeID:"controllerType=0 controllerNumber=1 scan=18397"
VPGPMGPSGPR	5|Oxidation	14-PUSHH_220614_Ivory_Saddle_40-66-ab_S3.12223.12223.2 File:"14-PUSHH_220614_Ivory_Saddle_40-66-ab_S3.raw", NativeID:"controllerType=0 controllerNumber=1 scan=12223"
GSEGPQGVRGE	6|Deamidated	14-PUSHH_220614_Ivory_Saddle_40-66-ab_S3.8513.8513.2 File:"14-PUSHH_220614_Ivory_Saddle_40-66-ab_S3.raw", NativeID:"controllerType=0 controllerNumber=1 scan=8513"
TPGPQGIAGQR	5|Deamidated	14-PUSHH_220614_Ivory_Saddle_40-66-ab_S3.14901.14901.2 File:"14-PUSHH_220614_Ivory_Saddle_40-66-ab_S3.raw", NativeID:"controllerType=0 controllerNumber=1 scan=14901"
GVQGPPGPAGPR		14-PUSHH_220614_Ivory_Saddle_40-66-ab_S3.13557.13557.2 File:"14-PUSHH_220614_Ivory_Saddle_40-66-ab_S3.raw", NativeID:"controllerType=0 controllerNumber=1 scan=13557"
APGAPGPVGPAGK	5|Oxidation	14-PUSHH_220614_Ivory_Saddle_40-66-ab_S3.11019.11019.2 File:"14-PUSHH_220614_Ivory_Saddle_40-66-ab_S3.raw", NativeID:"controllerType=0 controllerNumber=1 scan=11019"
GADGAPGKDGVR		14-PUSHH_220614_Ivory_Saddle_40-66-ab_S3.4672.4672.2 File:"14-PUSHH_220614_Ivory_Saddle_40-66-ab_S3.raw", NativeID:"controllerType=0 controllerNumber=1 scan=4672"
GLTGPIGPPGPAG	9|Oxidation	14-PUSHH_220614_Ivory_Saddle_40-66-ab_S3.35877.35877.2 File:"14-PUSHH_220614_Ivory_Saddle_40-66-ab_S3.raw", NativeID:"controllerType=0 controllerNumber=1 scan=35877"
GAAGLPGPKGDR	6|Oxidation	14-PUSHH_220614_Ivory_Saddle_40-66-ab_S3.7728.7728.2 File:"14-PUSHH_220614_Ivory_Saddle_40-66-ab_S3.raw", NativeID:"controllerType=0 controllerNumber=1 scan=7728"
QAGVMGFPGPK	5|Oxidation|8|Oxidation	14-PUSHH_220614_Ivory_Saddle_40-66-ab_S3.17697.17697.2 File:"14-PUSHH_220614_Ivory_Saddle_40-66-ab_S3.raw", NativeID:"controllerType=0 controllerNumber=1 scan=17697"
GLTGSPGSPGPDG	6|Oxidation|9|Oxidation	14-PUSHH_220614_Ivory_Saddle_40-66-ab_S3.14239.14239.2 File:"14-PUSHH_220614_Ivory_Saddle_40-66-ab_S3.raw", NativeID:"controllerType=0 controllerNumber=1 scan=14239"
GQAGVMGFPGPK	6|Oxidation	14-PUSHH_220614_Ivory_Saddle_40-66-ab_S3.20786.20786.2 File:"14-PUSHH_220614_Ivory_Saddle_40-66-ab_S3.raw", NativeID:"controllerType=0 controllerNumber=1 scan=20786"
GVQGPPGPAGPRG	6|Oxidation	14-PUSHH_220614_Ivory_Saddle_40-66-ab_S3.11389.11389.2 File:"14-PUSHH_220614_Ivory_Saddle_40-66-ab_S3.raw", NativeID:"controllerType=0 controllerNumber=1 scan=11389"
GLTGPIGPPGPAGA	9|Oxidation	14-PUSHH_220614_Ivory_Saddle_40-66-ab_S3.37241.37241.2 File:"14-PUSHH_220614_Ivory_Saddle_40-66-ab_S3.raw", NativeID:"controllerType=0 controllerNumber=1 scan=37241"
SGPQGPSGPPGPK	10|Oxidation	14-PUSHH_220614_Ivory_Saddle_40-66-ab_S3.8782.8782.2 File:"14-PUSHH_220614_Ivory_Saddle_40-66-ab_S3.raw", NativeID:"controllerType=0 controllerNumber=1 scan=8782"
GVPGPPGAVGPAGK	3|Oxidation|6|Oxidation	14-PUSHH_220614_Ivory_Saddle_40-66-ab_S3.14689.14689.2 File:"14-PUSHH_220614_Ivory_Saddle_40-66-ab_S3.raw", NativeID:"controllerType=0 controllerNumber=1 scan=14689"
LTGSPGSPGPDGK	5|Oxidation|8|Oxidation	14-PUSHH_220614_Ivory_Saddle_40-66-ab_S3.5869.5869.2 File:"14-PUSHH_220614_Ivory_Saddle_40-66-ab_S3.raw", NativeID:"controllerType=0 controllerNumber=1 scan=5869"
GENGAPGQMGPR	6|Oxidation|9|Oxidation	14-PUSHH_220614_Ivory_Saddle_40-66-ab_S3.3997.3997.2 File:"14-PUSHH_220614_Ivory_Saddle_40-66-ab_S3.raw", NativeID:"controllerType=0 controllerNumber=1 scan=3997"
GPSGPQGPSGPPGP	12|Oxidation	14-PUSHH_220614_Ivory_Saddle_40-66-ab_S3.18383.18383.2 File:"14-PUSHH_220614_Ivory_Saddle_40-66-ab_S3.raw", NativeID:"controllerType=0 controllerNumber=1 scan=18383"
EGAPGAEGSPGRD	4|Oxidation|10|Oxidation	14-PUSHH_220614_Ivory_Saddle_40-66-ab_S3.3528.3528.2 File:"14-PUSHH_220614_Ivory_Saddle_40-66-ab_S3.raw", NativeID:"controllerType=0 controllerNumber=1 scan=3528"
GQAGVMGFPGPKG	6|Oxidation|9|Oxidation	14-PUSHH_220614_Ivory_Saddle_40-66-ab_S3.17772.17772.2 File:"14-PUSHH_220614_Ivory_Saddle_40-66-ab_S3.raw", NativeID:"controllerType=0 controllerNumber=1 scan=17772"
GLTGSPGSPGPDGK	6|Oxidation	14-PUSHH_220614_Ivory_Saddle_40-66-ab_S3.11685.11685.2 File:"14-PUSHH_220614_Ivory_Saddle_40-66-ab_S3.raw", NativeID:"controllerType=0 controllerNumber=1 scan=11685"
GPPGATGFPGAAGR	3|Oxidation|9|Oxidation	14-PUSHH_220614_Ivory_Saddle_40-66-ab_S3.15646.15646.2 File:"14-PUSHH_220614_Ivory_Saddle_40-66-ab_S3.raw", NativeID:"controllerType=0 controllerNumber=1 scan=15646"
GSAGPPGATGFPGAA	6|Oxidation|12|Oxidation	14-PUSHH_220614_Ivory_Saddle_40-66-ab_S3.25959.25959.2 File:"14-PUSHH_220614_Ivory_Saddle_40-66-ab_S3.raw", NativeID:"controllerType=0 controllerNumber=1 scan=25959"
GDKGETGEQGDR		14-PUSHH_220614_Ivory_Saddle_40-66-ab_S3.3291.3291.2 File:"14-PUSHH_220614_Ivory_Saddle_40-66-ab_S3.raw", NativeID:"controllerType=0 controllerNumber=1 scan=3291"
PGTPGPQGIAGQR	1|Oxidation	14-PUSHH_220614_Ivory_Saddle_40-66-ab_S3.14691.14691.2 File:"14-PUSHH_220614_Ivory_Saddle_40-66-ab_S3.raw", NativeID:"controllerType=0 controllerNumber=1 scan=14691"
GNDGATGAAGPPGPT	12|Oxidation	14-PUSHH_220614_Ivory_Saddle_40-66-ab_S3.14095.14095.2 File:"14-PUSHH_220614_Ivory_Saddle_40-66-ab_S3.raw", NativeID:"controllerType=0 controllerNumber=1 scan=14095"
PGAPGAPGPVGPAGK	1|Oxidation|4|Oxidation	14-PUSHH_220614_Ivory_Saddle_40-66-ab_S3.13681.13681.2 File:"14-PUSHH_220614_Ivory_Saddle_40-66-ab_S3.raw", NativeID:"controllerType=0 controllerNumber=1 scan=13681"
ISVPGPMGPSGPR	7|Oxidation	14-PUSHH_220614_Ivory_Saddle_40-66-ab_S3.23299.23299.2 File:"14-PUSHH_220614_Ivory_Saddle_40-66-ab_S3.raw", NativeID:"controllerType=0 controllerNumber=1 scan=23299"
PSGPQGPSGPPGPK	5|Deamidated|11|Oxidation	14-PUSHH_220614_Ivory_Saddle_40-66-ab_S3.10965.10965.2 File:"14-PUSHH_220614_Ivory_Saddle_40-66-ab_S3.raw", NativeID:"controllerType=0 controllerNumber=1 scan=10965"
VPGDLGAPGPSGAR	2|Oxidation|10|Oxidation	14-PUSHH_220614_Ivory_Saddle_40-66-ab_S3.14473.14473.2 File:"14-PUSHH_220614_Ivory_Saddle_40-66-ab_S3.raw", NativeID:"controllerType=0 controllerNumber=1 scan=14473"
GSPGEAGRPGEAGL	3|Oxidation|9|Oxidation	14-PUSHH_220614_Ivory_Saddle_40-66-ab_S3.11197.11197.2 File:"14-PUSHH_220614_Ivory_Saddle_40-66-ab_S3.raw", NativeID:"controllerType=0 controllerNumber=1 scan=11197"
VGPPGPSGNAGPPGP	4|Oxidation|13|Oxidation	14-PUSHH_220614_Ivory_Saddle_40-66-ab_S3.20787.20787.2 File:"14-PUSHH_220614_Ivory_Saddle_40-66-ab_S3.raw", NativeID:"controllerType=0 controllerNumber=1 scan=20787"
GLTGPIGPPGPAGAP	9|Oxidation|15|Oxidation	14-PUSHH_220614_Ivory_Saddle_40-66-ab_S3.36368.36368.2 File:"14-PUSHH_220614_Ivory_Saddle_40-66-ab_S3.raw", NativeID:"controllerType=0 controllerNumber=1 scan=36368"
GVPGPPGAVGPAGKD	3|Oxidation|6|Oxidation	14-PUSHH_220614_Ivory_Saddle_40-66-ab_S3.15857.15857.2 File:"14-PUSHH_220614_Ivory_Saddle_40-66-ab_S3.raw", NativeID:"controllerType=0 controllerNumber=1 scan=15857"
GNDGATGAAGPPGPTG	12|Oxidation	14-PUSHH_220614_Ivory_Saddle_40-66-ab_S3.14533.14533.2 File:"14-PUSHH_220614_Ivory_Saddle_40-66-ab_S3.raw", NativeID:"controllerType=0 controllerNumber=1 scan=14533"
PGENGAPGQMGPR	1|Oxidation|7|Oxidation|10|Oxidation	14-PUSHH_220614_Ivory_Saddle_40-66-ab_S3.4711.4711.2 File:"14-PUSHH_220614_Ivory_Saddle_40-66-ab_S3.raw", NativeID:"controllerType=0 controllerNumber=1 scan=4711"
AGPPGATGFPGAAGR	4|Oxidation|10|Oxidation	14-PUSHH_220614_Ivory_Saddle_40-66-ab_S3.17422.17422.2 File:"14-PUSHH_220614_Ivory_Saddle_40-66-ab_S3.raw", NativeID:"controllerType=0 controllerNumber=1 scan=17422"
GFSGLDGAKGDAGPA		14-PUSHH_220614_Ivory_Saddle_40-66-ab_S3.24335.24335.2 File:"14-PUSHH_220614_Ivory_Saddle_40-66-ab_S3.raw", NativeID:"controllerType=0 controllerNumber=1 scan=24335"
GEQGPSGASGPAGPR	3|Deamidated	14-PUSHH_220614_Ivory_Saddle_40-66-ab_S3.10075.10075.2 File:"14-PUSHH_220614_Ivory_Saddle_40-66-ab_S3.raw", NativeID:"controllerType=0 controllerNumber=1 scan=10075"
GFPGLPGPSGEPGK	3|Oxidation|6|Oxidation	14-PUSHH_220614_Ivory_Saddle_40-66-ab_S3.27572.27572.2 File:"14-PUSHH_220614_Ivory_Saddle_40-66-ab_S3.raw", NativeID:"controllerType=0 controllerNumber=1 scan=27572"
GPSGPQGPSGPPGPK	12|Oxidation	14-PUSHH_220614_Ivory_Saddle_40-66-ab_S3.10753.10753.2 File:"14-PUSHH_220614_Ivory_Saddle_40-66-ab_S3.raw", NativeID:"controllerType=0 controllerNumber=1 scan=10753"
GSEGPQGVRGEPGP	12|Oxidation	14-PUSHH_220614_Ivory_Saddle_40-66-ab_S3.11273.11273.2 File:"14-PUSHH_220614_Ivory_Saddle_40-66-ab_S3.raw", NativeID:"controllerType=0 controllerNumber=1 scan=11273"
QGAPGLQGMPGER	4|Oxidation|9|Oxidation|10|Oxidation	14-PUSHH_220614_Ivory_Saddle_40-66-ab_S3.9507.9507.2 File:"14-PUSHH_220614_Ivory_Saddle_40-66-ab_S3.raw", NativeID:"controllerType=0 controllerNumber=1 scan=9507"
GFSGLDGAKGDAGPAG		14-PUSHH_220614_Ivory_Saddle_40-66-ab_S3.24290.24290.2 File:"14-PUSHH_220614_Ivory_Saddle_40-66-ab_S3.raw", NativeID:"controllerType=0 controllerNumber=1 scan=24290"
GPSGPQGPSGPPGPKG	12|Oxidation	14-PUSHH_220614_Ivory_Saddle_40-66-ab_S3.11010.11010.2 File:"14-PUSHH_220614_Ivory_Saddle_40-66-ab_S3.raw", NativeID:"controllerType=0 controllerNumber=1 scan=11010"
LNGLPGPIGPPGPR	2|Deamidated|5|Oxidation|10|Oxidation|13|Oxidation	14-PUSHH_220614_Ivory_Saddle_40-66-ab_S3.29627.29627.2 File:"14-PUSHH_220614_Ivory_Saddle_40-66-ab_S3.raw", NativeID:"controllerType=0 controllerNumber=1 scan=29627"
SAGPPGATGFPGAAGR	5|Oxidation|11|Oxidation	14-PUSHH_220614_Ivory_Saddle_40-66-ab_S3.17903.17903.2 File:"14-PUSHH_220614_Ivory_Saddle_40-66-ab_S3.raw", NativeID:"controllerType=0 controllerNumber=1 scan=17903"
SPGENGAPGQMGPR	2|Oxidation|5|Deamidated|8|Oxidation|11|Oxidation	14-PUSHH_220614_Ivory_Saddle_40-66-ab_S3.5567.5567.2 File:"14-PUSHH_220614_Ivory_Saddle_40-66-ab_S3.raw", NativeID:"controllerType=0 controllerNumber=1 scan=5567"
GEPGPPGPAGAAGPAGN	3|Oxidation|6|Oxidation|17|Deamidated	14-PUSHH_220614_Ivory_Saddle_40-66-ab_S3.19802.19802.2 File:"14-PUSHH_220614_Ivory_Saddle_40-66-ab_S3.raw", NativeID:"controllerType=0 controllerNumber=1 scan=19802"
GNDGATGAAGPPGPTGP	12|Oxidation	14-PUSHH_220614_Ivory_Saddle_40-66-ab_S3.19765.19765.2 File:"14-PUSHH_220614_Ivory_Saddle_40-66-ab_S3.raw", NativeID:"controllerType=0 controllerNumber=1 scan=19765"
GANGAPGNDGAKGDAGA	3|Deamidated|6|Oxidation	14-PUSHH_220614_Ivory_Saddle_40-66-ab_S3.4281.4281.2 File:"14-PUSHH_220614_Ivory_Saddle_40-66-ab_S3.raw", NativeID:"controllerType=0 controllerNumber=1 scan=4281"
GLTGSPGSPGPDGKTG	6|Oxidation|9|Oxidation	14-PUSHH_220614_Ivory_Saddle_40-66-ab_S3.9565.9565.2 File:"14-PUSHH_220614_Ivory_Saddle_40-66-ab_S3.raw", NativeID:"controllerType=0 controllerNumber=1 scan=9565"
PGEQGPSGASGPAGPR	1|Oxidation	14-PUSHH_220614_Ivory_Saddle_40-66-ab_S3.9696.9696.2 File:"14-PUSHH_220614_Ivory_Saddle_40-66-ab_S3.raw", NativeID:"controllerType=0 controllerNumber=1 scan=9696"
GLNGLPGPIGPPGPR	3|Deamidated|6|Oxidation|12|Oxidation|14|Oxidation	14-PUSHH_220614_Ivory_Saddle_40-66-ab_S3.32122.32122.2 File:"14-PUSHH_220614_Ivory_Saddle_40-66-ab_S3.raw", NativeID:"controllerType=0 controllerNumber=1 scan=32122"
GSEGPQGVRGEPGPP	12|Oxidation|15|Oxidation	14-PUSHH_220614_Ivory_Saddle_40-66-ab_S3.10971.10971.2 File:"14-PUSHH_220614_Ivory_Saddle_40-66-ab_S3.raw", NativeID:"controllerType=0 controllerNumber=1 scan=10971"
GSAGPPGATGFPGAAGR	6|Oxidation|12|Oxidation	14-PUSHH_220614_Ivory_Saddle_40-66-ab_S3.18357.18357.2 File:"14-PUSHH_220614_Ivory_Saddle_40-66-ab_S3.raw", NativeID:"controllerType=0 controllerNumber=1 scan=18357"
GSPGENGAPGQMGPR	3|Oxidation|6|Deamidated|9|Oxidation|12|Oxidation	14-PUSHH_220614_Ivory_Saddle_40-66-ab_S3.5679.5679.2 File:"14-PUSHH_220614_Ivory_Saddle_40-66-ab_S3.raw", NativeID:"controllerType=0 controllerNumber=1 scan=5679"
GNDGATGAAGPPGPTGPA	12|Oxidation	14-PUSHH_220614_Ivory_Saddle_40-66-ab_S3.19764.19764.2 File:"14-PUSHH_220614_Ivory_Saddle_40-66-ab_S3.raw", NativeID:"controllerType=0 controllerNumber=1 scan=19764"
GSQGAPGLQGMPGER	6|Oxidation|11|Oxidation|12|Oxidation	14-PUSHH_220614_Ivory_Saddle_40-66-ab_S3.9436.9436.2 File:"14-PUSHH_220614_Ivory_Saddle_40-66-ab_S3.raw", NativeID:"controllerType=0 controllerNumber=1 scan=9436"
PGAPGAPGAPGPVGPAGK	1|Oxidation|4|Oxidation|7|Oxidation	14-PUSHH_220614_Ivory_Saddle_40-66-ab_S3.15302.15302.2 File:"14-PUSHH_220614_Ivory_Saddle_40-66-ab_S3.raw", NativeID:"controllerType=0 controllerNumber=1 scan=15302"
GPSGPQGPSGPPGPKGN	12|Oxidation	14-PUSHH_220614_Ivory_Saddle_40-66-ab_S3.10744.10744.2 File:"14-PUSHH_220614_Ivory_Saddle_40-66-ab_S3.raw", NativeID:"controllerType=0 controllerNumber=1 scan=10744"
GSEGPQGVRGEPGPPG	12|Oxidation|15|Oxidation	14-PUSHH_220614_Ivory_Saddle_40-66-ab_S3.10392.10392.2 File:"14-PUSHH_220614_Ivory_Saddle_40-66-ab_S3.raw", NativeID:"controllerType=0 controllerNumber=1 scan=10392"
PTGPAGPPGFPGAVGAK	8|Oxidation|11|Oxidation	14-PUSHH_220614_Ivory_Saddle_40-66-ab_S3.24671.24671.2 File:"14-PUSHH_220614_Ivory_Saddle_40-66-ab_S3.raw", NativeID:"controllerType=0 controllerNumber=1 scan=24671"
GLTGSPGSPGPDGKTGP	6|Oxidation|9|Oxidation	14-PUSHH_220614_Ivory_Saddle_40-66-ab_S3.13525.13525.2 File:"14-PUSHH_220614_Ivory_Saddle_40-66-ab_S3.raw", NativeID:"controllerType=0 controllerNumber=1 scan=13525"
SPGEQGPSGASGPAGPR	2|Oxidation	14-PUSHH_220614_Ivory_Saddle_40-66-ab_S3.9957.9957.2 File:"14-PUSHH_220614_Ivory_Saddle_40-66-ab_S3.raw", NativeID:"controllerType=0 controllerNumber=1 scan=9957"
GNDGATGAAGPPGPTGPAG	12|Oxidation	14-PUSHH_220614_Ivory_Saddle_40-66-ab_S3.19582.19582.2 File:"14-PUSHH_220614_Ivory_Saddle_40-66-ab_S3.raw", NativeID:"controllerType=0 controllerNumber=1 scan=19582"
PGEPGEPGASGPMGPR	4|Oxidation|7|Oxidation|13|Oxidation	14-PUSHH_220614_Ivory_Saddle_40-66-ab_S3.9364.9364.2 File:"14-PUSHH_220614_Ivory_Saddle_40-66-ab_S3.raw", NativeID:"controllerType=0 controllerNumber=1 scan=9364"
PAGAPGTPGPQGIAGQR	5|Oxidation	14-PUSHH_220614_Ivory_Saddle_40-66-ab_S3.17595.17595.2 File:"14-PUSHH_220614_Ivory_Saddle_40-66-ab_S3.raw", NativeID:"controllerType=0 controllerNumber=1 scan=17595"
TGPPGPAGQDGRPGPPG	4|Oxidation|13|Oxidation|16|Oxidation	14-PUSHH_220614_Ivory_Saddle_40-66-ab_S3.9730.9730.2 File:"14-PUSHH_220614_Ivory_Saddle_40-66-ab_S3.raw", NativeID:"controllerType=0 controllerNumber=1 scan=9730"
DGLNGLPGPIGPPGPR	4|Deamidated|7|Oxidation|12|Oxidation|13|Oxidation	14-PUSHH_220614_Ivory_Saddle_40-66-ab_S3.37014.37014.2 File:"14-PUSHH_220614_Ivory_Saddle_40-66-ab_S3.raw", NativeID:"controllerType=0 controllerNumber=1 scan=37014"
GPAGFAGPPGADGQPGAK	9|Oxidation	14-PUSHH_220614_Ivory_Saddle_40-66-ab_S3.20074.20074.2 File:"14-PUSHH_220614_Ivory_Saddle_40-66-ab_S3.raw", NativeID:"controllerType=0 controllerNumber=1 scan=20074"
PGSPGENGAPGQMGPR	1|Oxidation|4|Oxidation|10|Oxidation|13|Oxidation	14-PUSHH_220614_Ivory_Saddle_40-66-ab_S3.5542.5542.2 File:"14-PUSHH_220614_Ivory_Saddle_40-66-ab_S3.raw", NativeID:"controllerType=0 controllerNumber=1 scan=5542"
GSPGEQGPSGASGPAGPR	3|Oxidation	14-PUSHH_220614_Ivory_Saddle_40-66-ab_S3.10071.10071.2 File:"14-PUSHH_220614_Ivory_Saddle_40-66-ab_S3.raw", NativeID:"controllerType=0 controllerNumber=1 scan=10071"
GANGAPGIAGAPGFPGAR	6|Oxidation|12|Oxidation|15|Oxidation	14-PUSHH_220614_Ivory_Saddle_40-66-ab_S3.23831.23831.2 File:"14-PUSHH_220614_Ivory_Saddle_40-66-ab_S3.raw", NativeID:"controllerType=0 controllerNumber=1 scan=23831"
GLTGPIGPPGPAGAPGDK	9|Oxidation|15|Oxidation	14-PUSHH_220614_Ivory_Saddle_40-66-ab_S3.26076.26076.2 File:"14-PUSHH_220614_Ivory_Saddle_40-66-ab_S3.raw", NativeID:"controllerType=0 controllerNumber=1 scan=26076"
EQGVPGDLGAPGPSGAR	5|Oxidation|11|Oxidation	14-PUSHH_220614_Ivory_Saddle_40-66-ab_S3.18663.18663.2 File:"14-PUSHH_220614_Ivory_Saddle_40-66-ab_S3.raw", NativeID:"controllerType=0 controllerNumber=1 scan=18663"
GFSGLDGAKGDAGPAGPK		14-PUSHH_220614_Ivory_Saddle_40-66-ab_S3.19089.19089.3 File:"14-PUSHH_220614_Ivory_Saddle_40-66-ab_S3.raw", NativeID:"controllerType=0 controllerNumber=1 scan=19089"
GPAGAPGTPGPQGIAGQR	6|Oxidation	14-PUSHH_220614_Ivory_Saddle_40-66-ab_S3.18621.18621.2 File:"14-PUSHH_220614_Ivory_Saddle_40-66-ab_S3.raw", NativeID:"controllerType=0 controllerNumber=1 scan=18621"
GSAGPPGATGFPGAAGRVG	6|Oxidation|12|Oxidation	14-PUSHH_220614_Ivory_Saddle_40-66-ab_S3.22655.22655.2 File:"14-PUSHH_220614_Ivory_Saddle_40-66-ab_S3.raw", NativeID:"controllerType=0 controllerNumber=1 scan=22655"
GNDGATGAAGPPGPTGPAGP	12|Oxidation	14-PUSHH_220614_Ivory_Saddle_40-66-ab_S3.24249.24249.2 File:"14-PUSHH_220614_Ivory_Saddle_40-66-ab_S3.raw", NativeID:"controllerType=0 controllerNumber=1 scan=24249"
GPSGPQGPSGPPGPKGNSG	12|Oxidation	14-PUSHH_220614_Ivory_Saddle_40-66-ab_S3.10269.10269.2 File:"14-PUSHH_220614_Ivory_Saddle_40-66-ab_S3.raw", NativeID:"controllerType=0 controllerNumber=1 scan=10269"
GLTGPIGPPGPAGAPGDKG	9|Oxidation|15|Oxidation	14-PUSHH_220614_Ivory_Saddle_40-66-ab_S3.25886.25886.2 File:"14-PUSHH_220614_Ivory_Saddle_40-66-ab_S3.raw", NativeID:"controllerType=0 controllerNumber=1 scan=25886"
GPPGAPGAPGAPGPVGPAGK	3|Oxidation|6|Oxidation|9|Oxidation|14|Oxidation	14-PUSHH_220614_Ivory_Saddle_40-66-ab_S3.14454.14454.2 File:"14-PUSHH_220614_Ivory_Saddle_40-66-ab_S3.raw", NativeID:"controllerType=0 controllerNumber=1 scan=14454"
APGSQGAPGLQGMPGER	2|Oxidation|8|Oxidation|13|Oxidation|14|Oxidation	14-PUSHH_220614_Ivory_Saddle_40-66-ab_S3.10458.10458.2 File:"14-PUSHH_220614_Ivory_Saddle_40-66-ab_S3.raw", NativeID:"controllerType=0 controllerNumber=1 scan=10458"
DGEAGAQGPPGPAGPAGER		14-PUSHH_220614_Ivory_Saddle_40-66-ab_S3.17997.17997.2 File:"14-PUSHH_220614_Ivory_Saddle_40-66-ab_S3.raw", NativeID:"controllerType=0 controllerNumber=1 scan=17997"
PGSPGEQGPSGASGPAGPR	1|Oxidation|4|Oxidation	14-PUSHH_220614_Ivory_Saddle_40-66-ab_S3.10413.10413.2 File:"14-PUSHH_220614_Ivory_Saddle_40-66-ab_S3.raw", NativeID:"controllerType=0 controllerNumber=1 scan=10413"
EPGSPGENGAPGQMGPR	2|Oxidation|5|Oxidation|14|Oxidation|16|Oxidation	14-PUSHH_220614_Ivory_Saddle_40-66-ab_S3.6395.6395.2 File:"14-PUSHH_220614_Ivory_Saddle_40-66-ab_S3.raw", NativeID:"controllerType=0 controllerNumber=1 scan=6395"
GAPGDRGEPGPPGPAGFAG	3|Oxidation|9|Oxidation|12|Oxidation	14-PUSHH_220614_Ivory_Saddle_40-66-ab_S3.21121.21121.2 File:"14-PUSHH_220614_Ivory_Saddle_40-66-ab_S3.raw", NativeID:"controllerType=0 controllerNumber=1 scan=21121"
DGPAGAPGTPGPQGIAGQR	7|Oxidation	14-PUSHH_220614_Ivory_Saddle_40-66-ab_S3.22777.22777.2 File:"14-PUSHH_220614_Ivory_Saddle_40-66-ab_S3.raw", NativeID:"controllerType=0 controllerNumber=1 scan=22777"
GAPGSQGAPGLQGMPGER	3|Oxidation|9|Oxidation|14|Oxidation|15|Oxidation	14-PUSHH_220614_Ivory_Saddle_40-66-ab_S3.11093.11093.2 File:"14-PUSHH_220614_Ivory_Saddle_40-66-ab_S3.raw", NativeID:"controllerType=0 controllerNumber=1 scan=11093"
GEPGPTGIQGPPGPAGEEG	3|Oxidation|12|Oxidation	14-PUSHH_220614_Ivory_Saddle_40-66-ab_S3.28192.28192.2 File:"14-PUSHH_220614_Ivory_Saddle_40-66-ab_S3.raw", NativeID:"controllerType=0 controllerNumber=1 scan=28192"
GSEGPQGVRGEPGPPGPAG	6|Deamidated|12|Oxidation|15|Oxidation	14-PUSHH_220614_Ivory_Saddle_40-66-ab_S3.15566.15566.2 File:"14-PUSHH_220614_Ivory_Saddle_40-66-ab_S3.raw", NativeID:"controllerType=0 controllerNumber=1 scan=15566"
GEPGSPGENGAPGQMGPR	6|Oxidation|9|Deamidated|12|Oxidation|15|Oxidation	14-PUSHH_220614_Ivory_Saddle_40-66-ab_S3.8481.8481.2 File:"14-PUSHH_220614_Ivory_Saddle_40-66-ab_S3.raw", NativeID:"controllerType=0 controllerNumber=1 scan=8481"
AGPPGAPGAPGAPGPVGPAGK	4|Oxidation|7|Oxidation|10|Oxidation|13|Oxidation	14-PUSHH_220614_Ivory_Saddle_40-66-ab_S3.15711.15711.2 File:"14-PUSHH_220614_Ivory_Saddle_40-66-ab_S3.raw", NativeID:"controllerType=0 controllerNumber=1 scan=15711"
PGEQGVPGDLGAPGPSGAR	1|Oxidation|15|Oxidation	14-PUSHH_220614_Ivory_Saddle_40-66-ab_S3.22469.22469.2 File:"14-PUSHH_220614_Ivory_Saddle_40-66-ab_S3.raw", NativeID:"controllerType=0 controllerNumber=1 scan=22469"
GFPGERGVQGPPGPAGPR	3|Oxidation|9|Deamidated|12|Oxidation	14-PUSHH_220614_Ivory_Saddle_40-66-ab_S3.23927.23927.2 File:"14-PUSHH_220614_Ivory_Saddle_40-66-ab_S3.raw", NativeID:"controllerType=0 controllerNumber=1 scan=23927"
GFSGLQGPPGPPGSPGEQG	9|Oxidation|12|Oxidation|15|Oxidation	14-PUSHH_220614_Ivory_Saddle_40-66-ab_S3.32234.32234.2 File:"14-PUSHH_220614_Ivory_Saddle_40-66-ab_S3.raw", NativeID:"controllerType=0 controllerNumber=1 scan=32234"
GLTGPIGPPGPAGAPGDKGE	9|Oxidation|15|Oxidation	14-PUSHH_220614_Ivory_Saddle_40-66-ab_S3.27211.27211.2 File:"14-PUSHH_220614_Ivory_Saddle_40-66-ab_S3.raw", NativeID:"controllerType=0 controllerNumber=1 scan=27211"
ADGPAGAPGTPGPQGIAGQR	8|Oxidation	14-PUSHH_220614_Ivory_Saddle_40-66-ab_S3.21233.21233.2 File:"14-PUSHH_220614_Ivory_Saddle_40-66-ab_S3.raw", NativeID:"controllerType=0 controllerNumber=1 scan=21233"
GSEGPQGVRGEPGPPGPAGA	12|Oxidation|15|Oxidation	14-PUSHH_220614_Ivory_Saddle_40-66-ab_S3.15858.15858.2 File:"14-PUSHH_220614_Ivory_Saddle_40-66-ab_S3.raw", NativeID:"controllerType=0 controllerNumber=1 scan=15858"
GANGAPGNDGAKGDAGAPGAPG	3|Deamidated|6|Oxidation|8|Deamidated|18|Oxidation|21|Oxidation	14-PUSHH_220614_Ivory_Saddle_40-66-ab_S3.7643.7643.2 File:"14-PUSHH_220614_Ivory_Saddle_40-66-ab_S3.raw", NativeID:"controllerType=0 controllerNumber=1 scan=7643"
PGAPGSQGAPGLQGMPGER	1|Oxidation|4|Oxidation|10|Oxidation|15|Oxidation|16|Oxidation	14-PUSHH_220614_Ivory_Saddle_40-66-ab_S3.11760.11760.2 File:"14-PUSHH_220614_Ivory_Saddle_40-66-ab_S3.raw", NativeID:"controllerType=0 controllerNumber=1 scan=11760"
GLPGPPGAPGPQGFQGPPGE	6|Oxidation|11|Oxidation	14-PUSHH_220614_Ivory_Saddle_40-66-ab_S3.40076.40076.2 File:"14-PUSHH_220614_Ivory_Saddle_40-66-ab_S3.raw", NativeID:"controllerType=0 controllerNumber=1 scan=40076"
GEPGPTGIQGPPGPAGEEGK	12|Oxidation	14-PUSHH_220614_Ivory_Saddle_40-66-ab_S3.22065.22065.2 File:"14-PUSHH_220614_Ivory_Saddle_40-66-ab_S3.raw", NativeID:"controllerType=0 controllerNumber=1 scan=22065"
GPPGSPGEQGPSGASGPAGPR	3|Oxidation|6|Oxidation	14-PUSHH_220614_Ivory_Saddle_40-66-ab_S3.11906.11906.2 File:"14-PUSHH_220614_Ivory_Saddle_40-66-ab_S3.raw", NativeID:"controllerType=0 controllerNumber=1 scan=11906"
GVQGPPGPAGPRGANGAPGND	6|Oxidation|15|Deamidated|18|Oxidation	14-PUSHH_220614_Ivory_Saddle_40-66-ab_S3.15415.15415.2 File:"14-PUSHH_220614_Ivory_Saddle_40-66-ab_S3.raw", NativeID:"controllerType=0 controllerNumber=1 scan=15415"
TGPPGPAGQDGRPGPPGPPGA	4|Oxidation|13|Oxidation|16|Oxidation|19|Oxidation	14-PUSHH_220614_Ivory_Saddle_40-66-ab_S3.15151.15151.2 File:"14-PUSHH_220614_Ivory_Saddle_40-66-ab_S3.raw", NativeID:"controllerType=0 controllerNumber=1 scan=15151"
APGAPGSQGAPGLQGMPGER	2|Oxidation|5|Oxidation|11|Oxidation|16|Oxidation|17|Oxidation	14-PUSHH_220614_Ivory_Saddle_40-66-ab_S3.12333.12333.2 File:"14-PUSHH_220614_Ivory_Saddle_40-66-ab_S3.raw", NativeID:"controllerType=0 controllerNumber=1 scan=12333"
PGADGPAGAPGTPGPQGIAGQR	10|Oxidation|16|Deamidated	14-PUSHH_220614_Ivory_Saddle_40-66-ab_S3.23657.23657.2 File:"14-PUSHH_220614_Ivory_Saddle_40-66-ab_S3.raw", NativeID:"controllerType=0 controllerNumber=1 scan=23657"
GNDGATGAAGPPGPTGPAGPPGF	12|Oxidation|21|Oxidation	14-PUSHH_220614_Ivory_Saddle_40-66-ab_S3.37735.37735.2 File:"14-PUSHH_220614_Ivory_Saddle_40-66-ab_S3.raw", NativeID:"controllerType=0 controllerNumber=1 scan=37735"
PGPPGSPGEQGPSGASGPAGPR	1|Oxidation|4|Oxidation|7|Oxidation	14-PUSHH_220614_Ivory_Saddle_40-66-ab_S3.13037.13037.2 File:"14-PUSHH_220614_Ivory_Saddle_40-66-ab_S3.raw", NativeID:"controllerType=0 controllerNumber=1 scan=13037"
GAPGAPGSQGAPGLQGMPGER	3|Oxidation|6|Oxidation|12|Oxidation|17|Oxidation|18|Oxidation	14-PUSHH_220614_Ivory_Saddle_40-66-ab_S3.12722.12722.2 File:"14-PUSHH_220614_Ivory_Saddle_40-66-ab_S3.raw", NativeID:"controllerType=0 controllerNumber=1 scan=12722"
GAPGDRGEPGPPGPAGFAGPPG	3|Oxidation|9|Oxidation|12|Oxidation|21|Oxidation	14-PUSHH_220614_Ivory_Saddle_40-66-ab_S3.23415.23415.2 File:"14-PUSHH_220614_Ivory_Saddle_40-66-ab_S3.raw", NativeID:"controllerType=0 controllerNumber=1 scan=23415"
GPKGEPGSPGENGAPGQMGPR	6|Oxidation|9|Oxidation|12|Deamidated|18|Oxidation|20|Oxidation	14-PUSHH_220614_Ivory_Saddle_40-66-ab_S3.5774.5774.3 File:"14-PUSHH_220614_Ivory_Saddle_40-66-ab_S3.raw", NativeID:"controllerType=0 controllerNumber=1 scan=5774"
AGAPGAPGSQGAPGLQGMPGER	4|Oxidation|7|Oxidation|13|Oxidation|18|Oxidation|19|Oxidation	14-PUSHH_220614_Ivory_Saddle_40-66-ab_S3.13270.13270.2 File:"14-PUSHH_220614_Ivory_Saddle_40-66-ab_S3.raw", NativeID:"controllerType=0 controllerNumber=1 scan=13270"
GAPGDRGEPGPPGPAGFAGPPGA	3|Oxidation|9|Oxidation|12|Oxidation|21|Oxidation	14-PUSHH_220614_Ivory_Saddle_40-66-ab_S3.25807.25807.2 File:"14-PUSHH_220614_Ivory_Saddle_40-66-ab_S3.raw", NativeID:"controllerType=0 controllerNumber=1 scan=25807"
TGPPGPAGQDGRPGPPGPPGAR	4|Oxidation|13|Oxidation|16|Oxidation|19|Oxidation	14-PUSHH_220614_Ivory_Saddle_40-66-ab_S3.11082.11082.3 File:"14-PUSHH_220614_Ivory_Saddle_40-66-ab_S3.raw", NativeID:"controllerType=0 controllerNumber=1 scan=11082"
GFSGLQGPPGPPGSPGEQGPSGA	9|Oxidation|12|Oxidation|15|Oxidation	14-PUSHH_220614_Ivory_Saddle_40-66-ab_S3.34623.34623.2 File:"14-PUSHH_220614_Ivory_Saddle_40-66-ab_S3.raw", NativeID:"controllerType=0 controllerNumber=1 scan=34623"
GSEGPQGVRGEPGPPGPAGAAGPA	12|Oxidation|15|Oxidation	14-PUSHH_220614_Ivory_Saddle_40-66-ab_S3.19331.19331.2 File:"14-PUSHH_220614_Ivory_Saddle_40-66-ab_S3.raw", NativeID:"controllerType=0 controllerNumber=1 scan=19331"
DGIPGQPGLPGPPGPPGPPGPPG	4|Oxidation|12|Oxidation|15|Oxidation|19|Oxidation|21|Oxidation|22|Oxidation	14-PUSHH_220614_Ivory_Saddle_40-66-ab_S3.27029.27029.2 File:"14-PUSHH_220614_Ivory_Saddle_40-66-ab_S3.raw", NativeID:"controllerType=0 controllerNumber=1 scan=27029"
GNDGATGAAGPPGPTGPAGPPGFPG	12|Oxidation|21|Oxidation|24|Oxidation	14-PUSHH_220614_Ivory_Saddle_40-66-ab_S3.35305.35305.2 File:"14-PUSHH_220614_Ivory_Saddle_40-66-ab_S3.raw", NativeID:"controllerType=0 controllerNumber=1 scan=35305"
GLTGSPGSPGPDGKTGPPGPAGQD	6|Oxidation|9|Oxidation|18|Oxidation	14-PUSHH_220614_Ivory_Saddle_40-66-ab_S3.17136.17136.2 File:"14-PUSHH_220614_Ivory_Saddle_40-66-ab_S3.raw", NativeID:"controllerType=0 controllerNumber=1 scan=17136"
DAGAPGAPGSQGAPGLQGMPGER	5|Oxidation|8|Oxidation|14|Oxidation|19|Oxidation|20|Oxidation	14-PUSHH_220614_Ivory_Saddle_40-66-ab_S3.16252.16252.2 File:"14-PUSHH_220614_Ivory_Saddle_40-66-ab_S3.raw", NativeID:"controllerType=0 controllerNumber=1 scan=16252"
GSEGPQGVRGEPGPPGPAGAAGPAG	6|Deamidated|12|Oxidation|15|Oxidation	14-PUSHH_220614_Ivory_Saddle_40-66-ab_S3.20494.20494.2 File:"14-PUSHH_220614_Ivory_Saddle_40-66-ab_S3.raw", NativeID:"controllerType=0 controllerNumber=1 scan=20494"
GAPGDRGEPGPPGPAGFAGPPGAD	3|Oxidation|9|Oxidation|12|Oxidation|21|Oxidation	14-PUSHH_220614_Ivory_Saddle_40-66-ab_S3.26227.26227.2 File:"14-PUSHH_220614_Ivory_Saddle_40-66-ab_S3.raw", NativeID:"controllerType=0 controllerNumber=1 scan=26227"
GETGPAGPPGAPGAPGAPGPVGPAGK	9|Oxidation|12|Oxidation|15|Oxidation	14-PUSHH_220614_Ivory_Saddle_40-66-ab_S3.22253.22253.2 File:"14-PUSHH_220614_Ivory_Saddle_40-66-ab_S3.raw", NativeID:"controllerType=0 controllerNumber=1 scan=22253"
GNDGATGAAGPPGPTGPAGPPGFPGA	14|Oxidation|21|Oxidation|24|Oxidation	14-PUSHH_220614_Ivory_Saddle_40-66-ab_S3.37472.37472.2 File:"14-PUSHH_220614_Ivory_Saddle_40-66-ab_S3.raw", NativeID:"controllerType=0 controllerNumber=1 scan=37472"
GDAGAPGAPGSQGAPGLQGMPGER	6|Oxidation|9|Oxidation|15|Oxidation|20|Oxidation|21|Oxidation	14-PUSHH_220614_Ivory_Saddle_40-66-ab_S3.16120.16120.2 File:"14-PUSHH_220614_Ivory_Saddle_40-66-ab_S3.raw", NativeID:"controllerType=0 controllerNumber=1 scan=16120"
GAPGDRGEPGPPGPAGFAGPPGADG	3|Oxidation|9|Oxidation|12|Oxidation|21|Oxidation	14-PUSHH_220614_Ivory_Saddle_40-66-ab_S3.25502.25502.2 File:"14-PUSHH_220614_Ivory_Saddle_40-66-ab_S3.raw", NativeID:"controllerType=0 controllerNumber=1 scan=25502"
GKTGPPGPAGQDGRPGPPGPPGAR	6|Oxidation|11|Deamidated|15|Oxidation|18|Oxidation|20|Oxidation	14-PUSHH_220614_Ivory_Saddle_40-66-ab_S3.9097.9097.4 File:"14-PUSHH_220614_Ivory_Saddle_40-66-ab_S3.raw", NativeID:"controllerType=0 controllerNumber=1 scan=9097"
GATGAAGPPGPTGPAGPPGFPGAVGAK	9|Oxidation|18|Oxidation|21|Oxidation	14-PUSHH_220614_Ivory_Saddle_40-66-ab_S3.29667.29667.2 File:"14-PUSHH_220614_Ivory_Saddle_40-66-ab_S3.raw", NativeID:"controllerType=0 controllerNumber=1 scan=29667"
GSEGPQGVRGEPGPPGPAGAAGPAGN	12|Oxidation|15|Oxidation	14-PUSHH_220614_Ivory_Saddle_40-66-ab_S3.18476.18476.2 File:"14-PUSHH_220614_Ivory_Saddle_40-66-ab_S3.raw", NativeID:"controllerType=0 controllerNumber=1 scan=18476"
GNDGATGAAGPPGPTGPAGPPGFPGAVG	12|Oxidation|21|Oxidation|24|Oxidation	14-PUSHH_220614_Ivory_Saddle_40-66-ab_S3.39962.39962.2 File:"14-PUSHH_220614_Ivory_Saddle_40-66-ab_S3.raw", NativeID:"controllerType=0 controllerNumber=1 scan=39962"
GAPGDRGEPGPPGPAGFAGPPGADGQ	3|Oxidation|9|Oxidation|12|Oxidation|21|Oxidation	14-PUSHH_220614_Ivory_Saddle_40-66-ab_S3.25659.25659.3 File:"14-PUSHH_220614_Ivory_Saddle_40-66-ab_S3.raw", NativeID:"controllerType=0 controllerNumber=1 scan=25659"
DGATGAAGPPGPTGPAGPPGFPGAVGAK	10|Oxidation|19|Oxidation|22|Oxidation	14-PUSHH_220614_Ivory_Saddle_40-66-ab_S3.36578.36578.2 File:"14-PUSHH_220614_Ivory_Saddle_40-66-ab_S3.raw", NativeID:"controllerType=0 controllerNumber=1 scan=36578"
GLQGPPGPPGSPGEQGPSGASGPAGPR	6|Oxidation|9|Oxidation|12|Oxidation	14-PUSHH_220614_Ivory_Saddle_40-66-ab_S3.21391.21391.3 File:"14-PUSHH_220614_Ivory_Saddle_40-66-ab_S3.raw", NativeID:"controllerType=0 controllerNumber=1 scan=21391"
DAGPAGPKGEPGSPGENGAPGQMGPR	11|Oxidation|14|Oxidation|17|Deamidated|20|Oxidation|23|Oxidation	14-PUSHH_220614_Ivory_Saddle_40-66-ab_S3.12069.12069.3 File:"14-PUSHH_220614_Ivory_Saddle_40-66-ab_S3.raw", NativeID:"controllerType=0 controllerNumber=1 scan=12069"
GAKGDAGAPGAPGSQGAPGLQGMPGER	9|Oxidation|12|Oxidation|18|Oxidation|23|Oxidation|24|Oxidation	14-PUSHH_220614_Ivory_Saddle_40-66-ab_S3.10837.10837.3 File:"14-PUSHH_220614_Ivory_Saddle_40-66-ab_S3.raw", NativeID:"controllerType=0 controllerNumber=1 scan=10837"
GDAGPAGPKGEPGSPGENGAPGQMGPR	15|Oxidation|18|Deamidated|21|Oxidation|24|Oxidation	14-PUSHH_220614_Ivory_Saddle_40-66-ab_S3.11719.11719.3 File:"14-PUSHH_220614_Ivory_Saddle_40-66-ab_S3.raw", NativeID:"controllerType=0 controllerNumber=1 scan=11719"
GSEGPQGVRGEPGPPGPAGAAGPAGNPGA	12|Oxidation|15|Oxidation|27|Oxidation	14-PUSHH_220614_Ivory_Saddle_40-66-ab_S3.19759.19759.2 File:"14-PUSHH_220614_Ivory_Saddle_40-66-ab_S3.raw", NativeID:"controllerType=0 controllerNumber=1 scan=19759"
GNDGATGAAGPPGPTGPAGPPGFPGAVGAK	12|Oxidation|21|Oxidation	14-PUSHH_220614_Ivory_Saddle_40-66-ab_S3.33941.33941.2 File:"14-PUSHH_220614_Ivory_Saddle_40-66-ab_S3.raw", NativeID:"controllerType=0 controllerNumber=1 scan=33941"
DGAKGDAGAPGAPGSQGAPGLQGMPGER	10|Oxidation|13|Oxidation|19|Oxidation|24|Oxidation|25|Oxidation	14-PUSHH_220614_Ivory_Saddle_40-66-ab_S3.14172.14172.3 File:"14-PUSHH_220614_Ivory_Saddle_40-66-ab_S3.raw", NativeID:"controllerType=0 controllerNumber=1 scan=14172"
GSEGPQGVRGEPGPPGPAGAAGPAGNPGAD	6|Deamidated|12|Oxidation|15|Oxidation|27|Oxidation	14-PUSHH_220614_Ivory_Saddle_40-66-ab_S3.21444.21444.2 File:"14-PUSHH_220614_Ivory_Saddle_40-66-ab_S3.raw", NativeID:"controllerType=0 controllerNumber=1 scan=21444"
GAPGDRGEPGPPGPAGFAGPPGADGQPGAK	3|Oxidation|9|Oxidation|12|Oxidation|21|Oxidation	14-PUSHH_220614_Ivory_Saddle_40-66-ab_S3.21458.21458.3 File:"14-PUSHH_220614_Ivory_Saddle_40-66-ab_S3.raw", NativeID:"controllerType=0 controllerNumber=1 scan=21458"
GFSGLQGPPGPPGSPGEQGPSGASGPAGPR	9|Oxidation|12|Oxidation|15|Oxidation	14-PUSHH_220614_Ivory_Saddle_40-66-ab_S3.29720.29720.2 File:"14-PUSHH_220614_Ivory_Saddle_40-66-ab_S3.raw", NativeID:"controllerType=0 controllerNumber=1 scan=29720"
GAPGNDGAKGDAGAPGAPGSQGAPGLQGMPGER	3|Oxidation|15|Oxidation|18|Oxidation|21|Deamidated|24|Oxidation|29|Oxidation|30|Oxidation	14-PUSHH_220614_Ivory_Saddle_40-66-ab_S3.12413.12413.3 File:"14-PUSHH_220614_Ivory_Saddle_40-66-ab_S3.raw", NativeID:"controllerType=0 controllerNumber=1 scan=12413"
GANGAPGNDGAKGDAGAPGAPGSQGAPGLQGMPGER	6|Oxidation|18|Oxidation|21|Oxidation|27|Oxidation|32|Oxidation|33|Oxidation	14-PUSHH_220614_Ivory_Saddle_40-66-ab_S3.14246.14246.3 File:"14-PUSHH_220614_Ivory_Saddle_40-66-ab_S3.raw", NativeID:"controllerType=0 controllerNumber=1 scan=14246"
PAGAAGPAGNPGADGQPGAK	11|Oxidation|17|Oxidation	14-PUSHH_220614_Ivory_Saddle_40-66-ab_S3.7568.7568.2 File:"14-PUSHH_220614_Ivory_Saddle_40-66-ab_S3.raw", NativeID:"controllerType=0 controllerNumber=1 scan=7568"
GPAGAAGPAGNPGADGQPGAK	12|Oxidation|18|Oxidation	14-PUSHH_220614_Ivory_Saddle_40-66-ab_S3.8742.8742.2 File:"14-PUSHH_220614_Ivory_Saddle_40-66-ab_S3.raw", NativeID:"controllerType=0 controllerNumber=1 scan=8742"
PGPAGAAGPAGNPGADGQPGAK	1|Oxidation|13|Oxidation|19|Oxidation	14-PUSHH_220614_Ivory_Saddle_40-66-ab_S3.10148.10148.2 File:"14-PUSHH_220614_Ivory_Saddle_40-66-ab_S3.raw", NativeID:"controllerType=0 controllerNumber=1 scan=10148"
GEPGPPGPAGAAGPAGNPGADGQPGAK	5|Oxidation|8|Oxidation|18|Oxidation|23|Deamidated	14-PUSHH_220614_Ivory_Saddle_40-66-ab_S3.17591.17591.2 File:"14-PUSHH_220614_Ivory_Saddle_40-66-ab_S3.raw", NativeID:"controllerType=0 controllerNumber=1 scan=17591"
GSEGPQGVRGEPGPPGPAGAAGPAGNPGADGQPGAK	12|Oxidation|15|Oxidation|27|Oxidation	14-PUSHH_220614_Ivory_Saddle_40-66-ab_S3.17420.17420.3 File:"14-PUSHH_220614_Ivory_Saddle_40-66-ab_S3.raw", NativeID:"controllerType=0 controllerNumber=1 scan=17420"
XP_004428994.1 PREDICTED: collagen alpha-1(II) chain isoform X1 [Ceratotherium simum simum]
~PQGLAGQR		14-PUSHH_220614_Ivory_Saddle_40-66-ab_S3.6730.6730.2 File:"14-PUSHH_220614_Ivory_Saddle_40-66-ab_S3.raw", NativeID:"controllerType=0 controllerNumber=1 scan=6730"
VMGFPGPK	2|Oxidation|5|Oxidation	14-PUSHH_220614_Ivory_Saddle_40-66-ab_S3.14507.14507.2 File:"14-PUSHH_220614_Ivory_Saddle_40-66-ab_S3.raw", NativeID:"controllerType=0 controllerNumber=1 scan=14507"
GVMGFPGPK	3|Oxidation|6|Oxidation	14-PUSHH_220614_Ivory_Saddle_40-66-ab_S3.15954.15954.2 File:"14-PUSHH_220614_Ivory_Saddle_40-66-ab_S3.raw", NativeID:"controllerType=0 controllerNumber=1 scan=15954"
~GPAGPQGAPGP		14-PUSHH_220614_Ivory_Saddle_40-66-ab_S3.13978.13978.2 File:"14-PUSHH_220614_Ivory_Saddle_40-66-ab_S3.raw", NativeID:"controllerType=0 controllerNumber=1 scan=13978"
~GPQGPSGAPGP		14-PUSHH_220614_Ivory_Saddle_40-66-ab_S3.13978.13978.2 File:"14-PUSHH_220614_Ivory_Saddle_40-66-ab_S3.raw", NativeID:"controllerType=0 controllerNumber=1 scan=13978"
GLTGPIGPPGP	9|Oxidation	14-PUSHH_220614_Ivory_Saddle_40-66-ab_S3.36944.36944.2 File:"14-PUSHH_220614_Ivory_Saddle_40-66-ab_S3.raw", NativeID:"controllerType=0 controllerNumber=1 scan=36944"
~PGPQGLAGQR		14-PUSHH_220614_Ivory_Saddle_40-66-ab_S3.10797.10797.2 File:"14-PUSHH_220614_Ivory_Saddle_40-66-ab_S3.raw", NativeID:"controllerType=0 controllerNumber=1 scan=10797"
GLTGPIGPPGPA	9|Oxidation	14-PUSHH_220614_Ivory_Saddle_40-66-ab_S3.36025.36025.2 File:"14-PUSHH_220614_Ivory_Saddle_40-66-ab_S3.raw", NativeID:"controllerType=0 controllerNumber=1 scan=36025"
GLTGPIGPPGPAG	9|Oxidation	14-PUSHH_220614_Ivory_Saddle_40-66-ab_S3.35877.35877.2 File:"14-PUSHH_220614_Ivory_Saddle_40-66-ab_S3.raw", NativeID:"controllerType=0 controllerNumber=1 scan=35877"
GLTGPIGPPGPAGA	9|Oxidation	14-PUSHH_220614_Ivory_Saddle_40-66-ab_S3.37241.37241.2 File:"14-PUSHH_220614_Ivory_Saddle_40-66-ab_S3.raw", NativeID:"controllerType=0 controllerNumber=1 scan=37241"
GPPGATGFPGAAGR	3|Oxidation|9|Oxidation	14-PUSHH_220614_Ivory_Saddle_40-66-ab_S3.15646.15646.2 File:"14-PUSHH_220614_Ivory_Saddle_40-66-ab_S3.raw", NativeID:"controllerType=0 controllerNumber=1 scan=15646"
GFPGLPGPSGEPGK	3|Oxidation|6|Oxidation	14-PUSHH_220614_Ivory_Saddle_40-66-ab_S3.27572.27572.2 File:"14-PUSHH_220614_Ivory_Saddle_40-66-ab_S3.raw", NativeID:"controllerType=0 controllerNumber=1 scan=27572"
GPAGFAGPPGADGQPGAK	9|Oxidation	14-PUSHH_220614_Ivory_Saddle_40-66-ab_S3.20074.20074.2 File:"14-PUSHH_220614_Ivory_Saddle_40-66-ab_S3.raw", NativeID:"controllerType=0 controllerNumber=1 scan=20074"
GLTGPIGPPGPAGANGEKGEVG	9|Oxidation|15|Deamidated	14-PUSHH_220614_Ivory_Saddle_40-66-ab_S3.27691.27691.2 File:"14-PUSHH_220614_Ivory_Saddle_40-66-ab_S3.raw", NativeID:"controllerType=0 controllerNumber=1 scan=27691"
XP_004426779.1 PREDICTED: collagen alpha-2(V) chain isoform X1 [Ceratotherium simum simum]
GLTGNPGVQGPEGK	6|Oxidation	14-PUSHH_220614_Ivory_Saddle_40-66-ab_S3.13714.13714.2 File:"14-PUSHH_220614_Ivory_Saddle_40-66-ab_S3.raw", NativeID:"controllerType=0 controllerNumber=1 scan=13714"
TQGPPGATGFPGSAGR	2|Deamidated|5|Oxidation	14-PUSHH_220614_Ivory_Saddle_40-66-ab_S3.38131.38131.2 File:"14-PUSHH_220614_Ivory_Saddle_40-66-ab_S3.raw", NativeID:"controllerType=0 controllerNumber=1 scan=38131"
GTQGPPGATGFPGSAGR	6|Oxidation|12|Oxidation	14-PUSHH_220614_Ivory_Saddle_40-66-ab_S3.16532.16532.2 File:"14-PUSHH_220614_Ivory_Saddle_40-66-ab_S3.raw", NativeID:"controllerType=0 controllerNumber=1 scan=16532"
XP_004431414.1 PREDICTED: collagen alpha-2(I) chain isoform X1 [Ceratotherium simum simum]
GPPGATGFPGAAGR	3|Oxidation|9|Oxidation	14-PUSHH_220614_Ivory_Saddle_40-66-ab_S3.15646.15646.2 File:"14-PUSHH_220614_Ivory_Saddle_40-66-ab_S3.raw", NativeID:"controllerType=0 controllerNumber=1 scan=15646"
PSGLPGER		14-PUSHH_220614_Ivory_Saddle_40-66-ab_S3.11435.11435.2 File:"14-PUSHH_220614_Ivory_Saddle_40-66-ab_S3.raw", NativeID:"controllerType=0 controllerNumber=1 scan=11435"
GVVGPQGAR		14-PUSHH_220614_Ivory_Saddle_40-66-ab_S3.8738.8738.2 File:"14-PUSHH_220614_Ivory_Saddle_40-66-ab_S3.raw", NativeID:"controllerType=0 controllerNumber=1 scan=8738"
AGPAGPAGPR		14-PUSHH_220614_Ivory_Saddle_40-66-ab_S3.7740.7740.2 File:"14-PUSHH_220614_Ivory_Saddle_40-66-ab_S3.raw", NativeID:"controllerType=0 controllerNumber=1 scan=7740"
VGAPGPAGAR	4|Oxidation	14-PUSHH_220614_Ivory_Saddle_40-66-ab_S3.6888.6888.2 File:"14-PUSHH_220614_Ivory_Saddle_40-66-ab_S3.raw", NativeID:"controllerType=0 controllerNumber=1 scan=6888"
VGAPGPAGARG	4|Oxidation	14-PUSHH_220614_Ivory_Saddle_40-66-ab_S3.6929.6929.2 File:"14-PUSHH_220614_Ivory_Saddle_40-66-ab_S3.raw", NativeID:"controllerType=0 controllerNumber=1 scan=6929"
PAGPAGPAGPR		14-PUSHH_220614_Ivory_Saddle_40-66-ab_S3.9392.9392.2 File:"14-PUSHH_220614_Ivory_Saddle_40-66-ab_S3.raw", NativeID:"controllerType=0 controllerNumber=1 scan=9392"
AAGPAGPIGSR		14-PUSHH_220614_Ivory_Saddle_40-66-ab_S3.12408.12408.2 File:"14-PUSHH_220614_Ivory_Saddle_40-66-ab_S3.raw", NativeID:"controllerType=0 controllerNumber=1 scan=12408"
GPPGESGAAGPA	3|Oxidation	14-PUSHH_220614_Ivory_Saddle_40-66-ab_S3.10383.10383.2 File:"14-PUSHH_220614_Ivory_Saddle_40-66-ab_S3.raw", NativeID:"controllerType=0 controllerNumber=1 scan=10383"
GAAGPAGPIGSR		14-PUSHH_220614_Ivory_Saddle_40-66-ab_S3.13090.13090.2 File:"14-PUSHH_220614_Ivory_Saddle_40-66-ab_S3.raw", NativeID:"controllerType=0 controllerNumber=1 scan=13090"
PGNIGFPGPK	1|Oxidation|7|Oxidation	14-PUSHH_220614_Ivory_Saddle_40-66-ab_S3.19173.19173.2 File:"14-PUSHH_220614_Ivory_Saddle_40-66-ab_S3.raw", NativeID:"controllerType=0 controllerNumber=1 scan=19173"
GERGPPGESGA	6|Oxidation	14-PUSHH_220614_Ivory_Saddle_40-66-ab_S3.4825.4825.2 File:"14-PUSHH_220614_Ivory_Saddle_40-66-ab_S3.raw", NativeID:"controllerType=0 controllerNumber=1 scan=4825"
PSGPSGLPGER		14-PUSHH_220614_Ivory_Saddle_40-66-ab_S3.15567.15567.2 File:"14-PUSHH_220614_Ivory_Saddle_40-66-ab_S3.raw", NativeID:"controllerType=0 controllerNumber=1 scan=15567"
GSDGSVGPVGPAG		14-PUSHH_220614_Ivory_Saddle_40-66-ab_S3.25220.25220.2 File:"14-PUSHH_220614_Ivory_Saddle_40-66-ab_S3.raw", NativeID:"controllerType=0 controllerNumber=1 scan=25220"
SGAAGPAGPIGSR		14-PUSHH_220614_Ivory_Saddle_40-66-ab_S3.13290.13290.2 File:"14-PUSHH_220614_Ivory_Saddle_40-66-ab_S3.raw", NativeID:"controllerType=0 controllerNumber=1 scan=13290"
GPSGPSGLPGER	9|Oxidation	14-PUSHH_220614_Ivory_Saddle_40-66-ab_S3.12943.12943.2 File:"14-PUSHH_220614_Ivory_Saddle_40-66-ab_S3.raw", NativeID:"controllerType=0 controllerNumber=1 scan=12943"
PGPLGIAGPPGAR	1|Oxidation|10|Oxidation	14-PUSHH_220614_Ivory_Saddle_40-66-ab_S3.25890.25890.2 File:"14-PUSHH_220614_Ivory_Saddle_40-66-ab_S3.raw", NativeID:"controllerType=0 controllerNumber=1 scan=25890"
AGPSGPSGLPGER	10|Oxidation	14-PUSHH_220614_Ivory_Saddle_40-66-ab_S3.14351.14351.2 File:"14-PUSHH_220614_Ivory_Saddle_40-66-ab_S3.raw", NativeID:"controllerType=0 controllerNumber=1 scan=14351"
GEPGNIGFPGPK	3|Oxidation|9|Oxidation	14-PUSHH_220614_Ivory_Saddle_40-66-ab_S3.20754.20754.2 File:"14-PUSHH_220614_Ivory_Saddle_40-66-ab_S3.raw", NativeID:"controllerType=0 controllerNumber=1 scan=20754"
EAGPAGPAGPAGPR		14-PUSHH_220614_Ivory_Saddle_40-66-ab_S3.13204.13204.2 File:"14-PUSHH_220614_Ivory_Saddle_40-66-ab_S3.raw", NativeID:"controllerType=0 controllerNumber=1 scan=13204"
ESGAAGPAGPIGSR		14-PUSHH_220614_Ivory_Saddle_40-66-ab_S3.14620.14620.2 File:"14-PUSHH_220614_Ivory_Saddle_40-66-ab_S3.raw", NativeID:"controllerType=0 controllerNumber=1 scan=14620"
GSDGSVGPVGPAGPI		14-PUSHH_220614_Ivory_Saddle_40-66-ab_S3.40686.40686.2 File:"14-PUSHH_220614_Ivory_Saddle_40-66-ab_S3.raw", NativeID:"controllerType=0 controllerNumber=1 scan=40686"
GLVGEPGPAGSKGE	6|Oxidation	14-PUSHH_220614_Ivory_Saddle_40-66-ab_S3.14276.14276.2 File:"14-PUSHH_220614_Ivory_Saddle_40-66-ab_S3.raw", NativeID:"controllerType=0 controllerNumber=1 scan=14276"
GESGAAGPAGPIGSR		14-PUSHH_220614_Ivory_Saddle_40-66-ab_S3.14576.14576.2 File:"14-PUSHH_220614_Ivory_Saddle_40-66-ab_S3.raw", NativeID:"controllerType=0 controllerNumber=1 scan=14576"
GGPPGATGFPGAAGR	10|Oxidation	14-PUSHH_220614_Ivory_Saddle_40-66-ab_S3.19125.19125.2 File:"14-PUSHH_220614_Ivory_Saddle_40-66-ab_S3.raw", NativeID:"controllerType=0 controllerNumber=1 scan=19125"
GPPGESGAAGPAGPIG	3|Oxidation	14-PUSHH_220614_Ivory_Saddle_40-66-ab_S3.25619.25619.2 File:"14-PUSHH_220614_Ivory_Saddle_40-66-ab_S3.raw", NativeID:"controllerType=0 controllerNumber=1 scan=25619"
GPSGPNGPPGPAGSR	6|Deamidated|9|Oxidation	14-PUSHH_220614_Ivory_Saddle_40-66-ab_S3.10125.10125.2 File:"14-PUSHH_220614_Ivory_Saddle_40-66-ab_S3.raw", NativeID:"controllerType=0 controllerNumber=1 scan=10125"
GSDGSVGPVGPAGPIG		14-PUSHH_220614_Ivory_Saddle_40-66-ab_S3.38714.38714.2 File:"14-PUSHH_220614_Ivory_Saddle_40-66-ab_S3.raw", NativeID:"controllerType=0 controllerNumber=1 scan=38714"
EPGEPGQTGPAGAR	2|Oxidation|5|Oxidation	14-PUSHH_220614_Ivory_Saddle_40-66-ab_S3.6716.6716.2 File:"14-PUSHH_220614_Ivory_Saddle_40-66-ab_S3.raw", NativeID:"controllerType=0 controllerNumber=1 scan=6716"
GTAGPSGPSGLPGER	12|Oxidation	14-PUSHH_220614_Ivory_Saddle_40-66-ab_S3.15553.15553.2 File:"14-PUSHH_220614_Ivory_Saddle_40-66-ab_S3.raw", NativeID:"controllerType=0 controllerNumber=1 scan=15553"
GPPGASGAPGPQGFQ	3|Oxidation|9|Oxidation	14-PUSHH_220614_Ivory_Saddle_40-66-ab_S3.22350.22350.2 File:"14-PUSHH_220614_Ivory_Saddle_40-66-ab_S3.raw", NativeID:"controllerType=0 controllerNumber=1 scan=22350"
GSQGSQGPAGPPGPPG	6|Deamidated|12|Oxidation|15|Oxidation	14-PUSHH_220614_Ivory_Saddle_40-66-ab_S3.13651.13651.2 File:"14-PUSHH_220614_Ivory_Saddle_40-66-ab_S3.raw", NativeID:"controllerType=0 controllerNumber=1 scan=13651"
PGESGAAGPAGPIGSR	1|Oxidation	14-PUSHH_220614_Ivory_Saddle_40-66-ab_S3.15224.15224.2 File:"14-PUSHH_220614_Ivory_Saddle_40-66-ab_S3.raw", NativeID:"controllerType=0 controllerNumber=1 scan=15224"
GSPGERGEVGPAGPN	3|Oxidation|15|Deamidated	14-PUSHH_220614_Ivory_Saddle_40-66-ab_S3.11757.11757.2 File:"14-PUSHH_220614_Ivory_Saddle_40-66-ab_S3.raw", NativeID:"controllerType=0 controllerNumber=1 scan=11757"
DGGPPGATGFPGAAGR	11|Oxidation	14-PUSHH_220614_Ivory_Saddle_40-66-ab_S3.23824.23824.2 File:"14-PUSHH_220614_Ivory_Saddle_40-66-ab_S3.raw", NativeID:"controllerType=0 controllerNumber=1 scan=23824"
GEPGEPGQTGPAGAR	3|Oxidation|6|Oxidation	14-PUSHH_220614_Ivory_Saddle_40-66-ab_S3.6852.6852.2 File:"14-PUSHH_220614_Ivory_Saddle_40-66-ab_S3.raw", NativeID:"controllerType=0 controllerNumber=1 scan=6852"
GPPGASGAPGPQGFQG	3|Oxidation|9|Oxidation	14-PUSHH_220614_Ivory_Saddle_40-66-ab_S3.22734.22734.2 File:"14-PUSHH_220614_Ivory_Saddle_40-66-ab_S3.raw", NativeID:"controllerType=0 controllerNumber=1 scan=22734"
GLVGEPGPAGSKGESG	6|Oxidation	14-PUSHH_220614_Ivory_Saddle_40-66-ab_S3.13830.13830.2 File:"14-PUSHH_220614_Ivory_Saddle_40-66-ab_S3.raw", NativeID:"controllerType=0 controllerNumber=1 scan=13830"
GDGGPPGATGFPGAAGR	12|Oxidation	14-PUSHH_220614_Ivory_Saddle_40-66-ab_S3.23265.23265.2 File:"14-PUSHH_220614_Ivory_Saddle_40-66-ab_S3.raw", NativeID:"controllerType=0 controllerNumber=1 scan=23265"
PGTAGPSGPSGLPGER	1|Oxidation|13|Oxidation	14-PUSHH_220614_Ivory_Saddle_40-66-ab_S3.16001.16001.2 File:"14-PUSHH_220614_Ivory_Saddle_40-66-ab_S3.raw", NativeID:"controllerType=0 controllerNumber=1 scan=16001"
GSDGSVGPVGPAGPIGSA		14-PUSHH_220614_Ivory_Saddle_40-66-ab_S3.39172.39172.2 File:"14-PUSHH_220614_Ivory_Saddle_40-66-ab_S3.raw", NativeID:"controllerType=0 controllerNumber=1 scan=39172"
PPGESGAAGPAGPIGSR	2|Oxidation	14-PUSHH_220614_Ivory_Saddle_40-66-ab_S3.16538.16538.2 File:"14-PUSHH_220614_Ivory_Saddle_40-66-ab_S3.raw", NativeID:"controllerType=0 controllerNumber=1 scan=16538"
GPPGASGAPGPQGFQGP	3|Oxidation|9|Oxidation	14-PUSHH_220614_Ivory_Saddle_40-66-ab_S3.28259.28259.2 File:"14-PUSHH_220614_Ivory_Saddle_40-66-ab_S3.raw", NativeID:"controllerType=0 controllerNumber=1 scan=28259"
GLVGEPGPAGSKGESGN	6|Oxidation|17|Deamidated	14-PUSHH_220614_Ivory_Saddle_40-66-ab_S3.15068.15068.2 File:"14-PUSHH_220614_Ivory_Saddle_40-66-ab_S3.raw", NativeID:"controllerType=0 controllerNumber=1 scan=15068"
GEVGLPGLSGPVGPPGN	6|Oxidation|15|Oxidation	14-PUSHH_220614_Ivory_Saddle_40-66-ab_S3.46051.46051.2 File:"14-PUSHH_220614_Ivory_Saddle_40-66-ab_S3.raw", NativeID:"controllerType=0 controllerNumber=1 scan=46051"
APGTAGPSGPSGLPGER	2|Oxidation|14|Oxidation	14-PUSHH_220614_Ivory_Saddle_40-66-ab_S3.16467.16467.2 File:"14-PUSHH_220614_Ivory_Saddle_40-66-ab_S3.raw", NativeID:"controllerType=0 controllerNumber=1 scan=16467"
GPPGESGAAGPAGPIGSR	3|Oxidation	14-PUSHH_220614_Ivory_Saddle_40-66-ab_S3.16717.16717.2 File:"14-PUSHH_220614_Ivory_Saddle_40-66-ab_S3.raw", NativeID:"controllerType=0 controllerNumber=1 scan=16717"
GAAGLPGVAGAPGLPGPR	6|Oxidation|12|Oxidation|17|Oxidation	14-PUSHH_220614_Ivory_Saddle_40-66-ab_S3.30423.30423.2 File:"14-PUSHH_220614_Ivory_Saddle_40-66-ab_S3.raw", NativeID:"controllerType=0 controllerNumber=1 scan=30423"
GAPGTAGPSGPSGLPGER	3|Oxidation|15|Oxidation	14-PUSHH_220614_Ivory_Saddle_40-66-ab_S3.16994.16994.2 File:"14-PUSHH_220614_Ivory_Saddle_40-66-ab_S3.raw", NativeID:"controllerType=0 controllerNumber=1 scan=16994"
GELGPVGNPGPAGPAGPR		14-PUSHH_220614_Ivory_Saddle_40-66-ab_S3.27210.27210.2 File:"14-PUSHH_220614_Ivory_Saddle_40-66-ab_S3.raw", NativeID:"controllerType=0 controllerNumber=1 scan=27210"
GSPGERGEVGPAGPNGF	3|Oxidation|15|Deamidated	14-PUSHH_220614_Ivory_Saddle_40-66-ab_S3.25731.25731.2 File:"14-PUSHH_220614_Ivory_Saddle_40-66-ab_S3.raw", NativeID:"controllerType=0 controllerNumber=1 scan=25731"
GPPGESGAAGPAGPIGSRG	3|Oxidation	14-PUSHH_220614_Ivory_Saddle_40-66-ab_S3.16905.16905.2 File:"14-PUSHH_220614_Ivory_Saddle_40-66-ab_S3.raw", NativeID:"controllerType=0 controllerNumber=1 scan=16905"
RGDGGPPGATGFPGAAGR	7|Oxidation|13|Oxidation	14-PUSHH_220614_Ivory_Saddle_40-66-ab_S3.13439.13439.3 File:"14-PUSHH_220614_Ivory_Saddle_40-66-ab_S3.raw", NativeID:"controllerType=0 controllerNumber=1 scan=13439"
GSQGSQGPAGPPGPPGPPG	12|Oxidation|15|Oxidation|18|Oxidation	14-PUSHH_220614_Ivory_Saddle_40-66-ab_S3.16780.16780.2 File:"14-PUSHH_220614_Ivory_Saddle_40-66-ab_S3.raw", NativeID:"controllerType=0 controllerNumber=1 scan=16780"
GERGPPGESGAAGPAGPIG	6|Oxidation	14-PUSHH_220614_Ivory_Saddle_40-66-ab_S3.19229.19229.2 File:"14-PUSHH_220614_Ivory_Saddle_40-66-ab_S3.raw", NativeID:"controllerType=0 controllerNumber=1 scan=19229"
GPPGESGAAGPAGPIGSRGP	3|Oxidation	14-PUSHH_220614_Ivory_Saddle_40-66-ab_S3.20644.20644.2 File:"14-PUSHH_220614_Ivory_Saddle_40-66-ab_S3.raw", NativeID:"controllerType=0 controllerNumber=1 scan=20644"
SRGDGGPPGATGFPGAAGR	8|Oxidation|14|Oxidation	14-PUSHH_220614_Ivory_Saddle_40-66-ab_S3.19820.19820.2 File:"14-PUSHH_220614_Ivory_Saddle_40-66-ab_S3.raw", NativeID:"controllerType=0 controllerNumber=1 scan=19820"
GSPGERGEVGPAGPNGFAG	3|Oxidation	14-PUSHH_220614_Ivory_Saddle_40-66-ab_S3.22691.22691.2 File:"14-PUSHH_220614_Ivory_Saddle_40-66-ab_S3.raw", NativeID:"controllerType=0 controllerNumber=1 scan=22691"
GSQGSQGPAGPPGPPGPPGP	12|Oxidation|15|Oxidation|20|Oxidation	14-PUSHH_220614_Ivory_Saddle_40-66-ab_S3.21546.21546.2 File:"14-PUSHH_220614_Ivory_Saddle_40-66-ab_S3.raw", NativeID:"controllerType=0 controllerNumber=1 scan=21546"
GSRGDGGPPGATGFPGAAGR	9|Oxidation|15|Oxidation	14-PUSHH_220614_Ivory_Saddle_40-66-ab_S3.13396.13396.3 File:"14-PUSHH_220614_Ivory_Saddle_40-66-ab_S3.raw", NativeID:"controllerType=0 controllerNumber=1 scan=13396"
GSDGSVGPVGPAGPIGSAGPPG	21|Oxidation	14-PUSHH_220614_Ivory_Saddle_40-66-ab_S3.41389.41389.2 File:"14-PUSHH_220614_Ivory_Saddle_40-66-ab_S3.raw", NativeID:"controllerType=0 controllerNumber=1 scan=41389"
GSPGERGEVGPAGPNGFAGP	3|Oxidation|15|Deamidated	14-PUSHH_220614_Ivory_Saddle_40-66-ab_S3.28674.28674.2 File:"14-PUSHH_220614_Ivory_Saddle_40-66-ab_S3.raw", NativeID:"controllerType=0 controllerNumber=1 scan=28674"
GERGPPGESGAAGPAGPIGSR	6|Oxidation	14-PUSHH_220614_Ivory_Saddle_40-66-ab_S3.13874.13874.3 File:"14-PUSHH_220614_Ivory_Saddle_40-66-ab_S3.raw", NativeID:"controllerType=0 controllerNumber=1 scan=13874"
GSPGERGEVGPAGPNGFAGPA	3|Oxidation	14-PUSHH_220614_Ivory_Saddle_40-66-ab_S3.26422.26422.2 File:"14-PUSHH_220614_Ivory_Saddle_40-66-ab_S3.raw", NativeID:"controllerType=0 controllerNumber=1 scan=26422"
GSQGSQGPAGPPGPPGPPGPPG	12|Oxidation|15|Oxidation|18|Oxidation|21|Oxidation	14-PUSHH_220614_Ivory_Saddle_40-66-ab_S3.20039.20039.2 File:"14-PUSHH_220614_Ivory_Saddle_40-66-ab_S3.raw", NativeID:"controllerType=0 controllerNumber=1 scan=20039"
GSPGERGEVGPAGPNGFAGPAG	3|Oxidation|15|Deamidated	14-PUSHH_220614_Ivory_Saddle_40-66-ab_S3.28220.28220.2 File:"14-PUSHH_220614_Ivory_Saddle_40-66-ab_S3.raw", NativeID:"controllerType=0 controllerNumber=1 scan=28220"
GPAGSRGDGGPPGATGFPGAAGR	12|Oxidation|18|Oxidation	14-PUSHH_220614_Ivory_Saddle_40-66-ab_S3.15110.15110.3 File:"14-PUSHH_220614_Ivory_Saddle_40-66-ab_S3.raw", NativeID:"controllerType=0 controllerNumber=1 scan=15110"
GSPGERGEVGPAGPNGFAGPAGA	3|Oxidation	14-PUSHH_220614_Ivory_Saddle_40-66-ab_S3.27800.27800.2 File:"14-PUSHH_220614_Ivory_Saddle_40-66-ab_S3.raw", NativeID:"controllerType=0 controllerNumber=1 scan=27800"
GPAGANGDRGEAGPAGPAGPAGPR	6|Deamidated	14-PUSHH_220614_Ivory_Saddle_40-66-ab_S3.14329.14329.3 File:"14-PUSHH_220614_Ivory_Saddle_40-66-ab_S3.raw", NativeID:"controllerType=0 controllerNumber=1 scan=14329"
GSPGERGEVGPAGPNGFAGPAGAA	3|Oxidation|15|Deamidated	14-PUSHH_220614_Ivory_Saddle_40-66-ab_S3.30118.30118.2 File:"14-PUSHH_220614_Ivory_Saddle_40-66-ab_S3.raw", NativeID:"controllerType=0 controllerNumber=1 scan=30118"
GSQGSQGPAGPPGPPGPPGPPGPS	15|Oxidation|17|Oxidation|18|Oxidation|21|Oxidation	14-PUSHH_220614_Ivory_Saddle_40-66-ab_S3.22508.22508.2 File:"14-PUSHH_220614_Ivory_Saddle_40-66-ab_S3.raw", NativeID:"controllerType=0 controllerNumber=1 scan=22508"
PGPAGSRGDGGPPGATGFPGAAGR	1|Oxidation|13|Oxidation|19|Oxidation	14-PUSHH_220614_Ivory_Saddle_40-66-ab_S3.15972.15972.3 File:"14-PUSHH_220614_Ivory_Saddle_40-66-ab_S3.raw", NativeID:"controllerType=0 controllerNumber=1 scan=15972"
GSQGSQGPAGPPGPPGPPGPPGPSG	12|Oxidation|15|Oxidation|18|Oxidation	14-PUSHH_220614_Ivory_Saddle_40-66-ab_S3.25139.25139.2 File:"14-PUSHH_220614_Ivory_Saddle_40-66-ab_S3.raw", NativeID:"controllerType=0 controllerNumber=1 scan=25139"
GAPGPDGNNGAQGPPGPQGVQGGK	3|Oxidation|9|Deamidated|15|Oxidation	14-PUSHH_220614_Ivory_Saddle_40-66-ab_S3.15079.15079.2 File:"14-PUSHH_220614_Ivory_Saddle_40-66-ab_S3.raw", NativeID:"controllerType=0 controllerNumber=1 scan=15079"
GSPGERGEVGPAGPNGFAGPAGAAG	3|Oxidation|15|Deamidated	14-PUSHH_220614_Ivory_Saddle_40-66-ab_S3.29699.29699.2 File:"14-PUSHH_220614_Ivory_Saddle_40-66-ab_S3.raw", NativeID:"controllerType=0 controllerNumber=1 scan=29699"
PGPAGANGDRGEAGPAGPAGPAGPR	1|Oxidation|7|Deamidated	14-PUSHH_220614_Ivory_Saddle_40-66-ab_S3.15379.15379.3 File:"14-PUSHH_220614_Ivory_Saddle_40-66-ab_S3.raw", NativeID:"controllerType=0 controllerNumber=1 scan=15379"
GSQGSQGPAGPPGPPGPPGPPGPSGG	6|Deamidated|12|Oxidation|15|Oxidation|18|Oxidation	14-PUSHH_220614_Ivory_Saddle_40-66-ab_S3.25876.25876.2 File:"14-PUSHH_220614_Ivory_Saddle_40-66-ab_S3.raw", NativeID:"controllerType=0 controllerNumber=1 scan=25876"
PPGPAGSRGDGGPPGATGFPGAAGR	13|Oxidation|14|Oxidation|20|Oxidation	14-PUSHH_220614_Ivory_Saddle_40-66-ab_S3.17032.17032.3 File:"14-PUSHH_220614_Ivory_Saddle_40-66-ab_S3.raw", NativeID:"controllerType=0 controllerNumber=1 scan=17032"
GSQGSQGPAGPPGPPGPPGPPGPSGGG	12|Oxidation|15|Oxidation|18|Oxidation|21|Oxidation	14-PUSHH_220614_Ivory_Saddle_40-66-ab_S3.22234.22234.2 File:"14-PUSHH_220614_Ivory_Saddle_40-66-ab_S3.raw", NativeID:"controllerType=0 controllerNumber=1 scan=22234"
GSPGERGEVGPAGPNGFAGPAGAAGQ	3|Oxidation|15|Deamidated	14-PUSHH_220614_Ivory_Saddle_40-66-ab_S3.28801.28801.2 File:"14-PUSHH_220614_Ivory_Saddle_40-66-ab_S3.raw", NativeID:"controllerType=0 controllerNumber=1 scan=28801"
GAPGPAGANGDRGEAGPAGPAGPAGPR	3|Oxidation|9|Deamidated	14-PUSHH_220614_Ivory_Saddle_40-66-ab_S3.16002.16002.3 File:"14-PUSHH_220614_Ivory_Saddle_40-66-ab_S3.raw", NativeID:"controllerType=0 controllerNumber=1 scan=16002"
VGAPGPAGANGDRGEAGPAGPAGPAGPR	4|Oxidation|10|Deamidated	14-PUSHH_220614_Ivory_Saddle_40-66-ab_S3.18968.18968.3 File:"14-PUSHH_220614_Ivory_Saddle_40-66-ab_S3.raw", NativeID:"controllerType=0 controllerNumber=1 scan=18968"
SGQPGTVGPAGVR		14-PUSHH_220614_Ivory_Saddle_40-66-ab_S3.13912.13912.2 File:"14-PUSHH_220614_Ivory_Saddle_40-66-ab_S3.raw", NativeID:"controllerType=0 controllerNumber=1 scan=13912"
GPAGPTGPVGKDGR		14-PUSHH_220614_Ivory_Saddle_40-66-ab_S3.8547.8547.3 File:"14-PUSHH_220614_Ivory_Saddle_40-66-ab_S3.raw", NativeID:"controllerType=0 controllerNumber=1 scan=8547"
XP_004426778.1 PREDICTED: collagen alpha-1(III) chain isoform X1 [Ceratotherium simum simum]
PGPPGPAGK	1|Oxidation|4|Oxidation	14-PUSHH_220614_Ivory_Saddle_40-66-ab_S3.4526.4526.2 File:"14-PUSHH_220614_Ivory_Saddle_40-66-ab_S3.raw", NativeID:"controllerType=0 controllerNumber=1 scan=4526"
GPAGPQGPR		14-PUSHH_220614_Ivory_Saddle_40-66-ab_S3.6276.6276.2 File:"14-PUSHH_220614_Ivory_Saddle_40-66-ab_S3.raw", NativeID:"controllerType=0 controllerNumber=1 scan=6276"
VMGFPGPK	2|Oxidation|5|Oxidation	14-PUSHH_220614_Ivory_Saddle_40-66-ab_S3.14507.14507.2 File:"14-PUSHH_220614_Ivory_Saddle_40-66-ab_S3.raw", NativeID:"controllerType=0 controllerNumber=1 scan=14507"
GVMGFPGPK	3|Oxidation|6|Oxidation	14-PUSHH_220614_Ivory_Saddle_40-66-ab_S3.15954.15954.2 File:"14-PUSHH_220614_Ivory_Saddle_40-66-ab_S3.raw", NativeID:"controllerType=0 controllerNumber=1 scan=15954"
~PGPAGPVGPAGK	1|Oxidation	14-PUSHH_220614_Ivory_Saddle_40-66-ab_S3.11427.11427.2 File:"14-PUSHH_220614_Ivory_Saddle_40-66-ab_S3.raw", NativeID:"controllerType=0 controllerNumber=1 scan=11427"
~GAPGVAGPR		14-PUSHH_220614_Ivory_Saddle_40-66-ab_S3.8361.8361.2 File:"14-PUSHH_220614_Ivory_Saddle_40-66-ab_S3.raw", NativeID:"controllerType=0 controllerNumber=1 scan=8361"
~GPPGASGAPGK		14-PUSHH_220614_Ivory_Saddle_40-66-ab_S3.6123.6123.2 File:"14-PUSHH_220614_Ivory_Saddle_40-66-ab_S3.raw", NativeID:"controllerType=0 controllerNumber=1 scan=6123"
GSPGGPGAAGFPGAR	3|Oxidation|12|Oxidation	14-PUSHH_220614_Ivory_Saddle_40-66-ab_S3.15282.15282.2 File:"14-PUSHH_220614_Ivory_Saddle_40-66-ab_S3.raw", NativeID:"controllerType=0 controllerNumber=1 scan=15282"
XP_058381673.1 collagen alpha-2(I) chain [Diceros bicornis minor]
GPPGATGFPGAAGR	3|Oxidation|9|Oxidation	14-PUSHH_220614_Ivory_Saddle_40-66-ab_S3.15646.15646.2 File:"14-PUSHH_220614_Ivory_Saddle_40-66-ab_S3.raw", NativeID:"controllerType=0 controllerNumber=1 scan=15646"
PSGLPGER		14-PUSHH_220614_Ivory_Saddle_40-66-ab_S3.11435.11435.2 File:"14-PUSHH_220614_Ivory_Saddle_40-66-ab_S3.raw", NativeID:"controllerType=0 controllerNumber=1 scan=11435"
GVVGPQGAR		14-PUSHH_220614_Ivory_Saddle_40-66-ab_S3.8738.8738.2 File:"14-PUSHH_220614_Ivory_Saddle_40-66-ab_S3.raw", NativeID:"controllerType=0 controllerNumber=1 scan=8738"
AGPAGPAGPR		14-PUSHH_220614_Ivory_Saddle_40-66-ab_S3.7740.7740.2 File:"14-PUSHH_220614_Ivory_Saddle_40-66-ab_S3.raw", NativeID:"controllerType=0 controllerNumber=1 scan=7740"
VGAPGPAGAR	4|Oxidation	14-PUSHH_220614_Ivory_Saddle_40-66-ab_S3.6888.6888.2 File:"14-PUSHH_220614_Ivory_Saddle_40-66-ab_S3.raw", NativeID:"controllerType=0 controllerNumber=1 scan=6888"
VGAPGPAGARG	4|Oxidation	14-PUSHH_220614_Ivory_Saddle_40-66-ab_S3.6929.6929.2 File:"14-PUSHH_220614_Ivory_Saddle_40-66-ab_S3.raw", NativeID:"controllerType=0 controllerNumber=1 scan=6929"
PAGPAGPAGPR		14-PUSHH_220614_Ivory_Saddle_40-66-ab_S3.9392.9392.2 File:"14-PUSHH_220614_Ivory_Saddle_40-66-ab_S3.raw", NativeID:"controllerType=0 controllerNumber=1 scan=9392"
AAGPAGPIGSR		14-PUSHH_220614_Ivory_Saddle_40-66-ab_S3.12408.12408.2 File:"14-PUSHH_220614_Ivory_Saddle_40-66-ab_S3.raw", NativeID:"controllerType=0 controllerNumber=1 scan=12408"
GPPGESGAAGPA	3|Oxidation	14-PUSHH_220614_Ivory_Saddle_40-66-ab_S3.10383.10383.2 File:"14-PUSHH_220614_Ivory_Saddle_40-66-ab_S3.raw", NativeID:"controllerType=0 controllerNumber=1 scan=10383"
GAAGPAGPIGSR		14-PUSHH_220614_Ivory_Saddle_40-66-ab_S3.13090.13090.2 File:"14-PUSHH_220614_Ivory_Saddle_40-66-ab_S3.raw", NativeID:"controllerType=0 controllerNumber=1 scan=13090"
PGNIGFPGPK	1|Oxidation|7|Oxidation	14-PUSHH_220614_Ivory_Saddle_40-66-ab_S3.19173.19173.2 File:"14-PUSHH_220614_Ivory_Saddle_40-66-ab_S3.raw", NativeID:"controllerType=0 controllerNumber=1 scan=19173"
GERGPPGESGA	6|Oxidation	14-PUSHH_220614_Ivory_Saddle_40-66-ab_S3.4825.4825.2 File:"14-PUSHH_220614_Ivory_Saddle_40-66-ab_S3.raw", NativeID:"controllerType=0 controllerNumber=1 scan=4825"
PSGPSGLPGER		14-PUSHH_220614_Ivory_Saddle_40-66-ab_S3.15567.15567.2 File:"14-PUSHH_220614_Ivory_Saddle_40-66-ab_S3.raw", NativeID:"controllerType=0 controllerNumber=1 scan=15567"
GSDGSVGPVGPAG		14-PUSHH_220614_Ivory_Saddle_40-66-ab_S3.25220.25220.2 File:"14-PUSHH_220614_Ivory_Saddle_40-66-ab_S3.raw", NativeID:"controllerType=0 controllerNumber=1 scan=25220"
SGAAGPAGPIGSR		14-PUSHH_220614_Ivory_Saddle_40-66-ab_S3.13290.13290.2 File:"14-PUSHH_220614_Ivory_Saddle_40-66-ab_S3.raw", NativeID:"controllerType=0 controllerNumber=1 scan=13290"
GPSGPSGLPGER	9|Oxidation	14-PUSHH_220614_Ivory_Saddle_40-66-ab_S3.12943.12943.2 File:"14-PUSHH_220614_Ivory_Saddle_40-66-ab_S3.raw", NativeID:"controllerType=0 controllerNumber=1 scan=12943"
PGPLGIAGPPGAR	1|Oxidation|10|Oxidation	14-PUSHH_220614_Ivory_Saddle_40-66-ab_S3.25890.25890.2 File:"14-PUSHH_220614_Ivory_Saddle_40-66-ab_S3.raw", NativeID:"controllerType=0 controllerNumber=1 scan=25890"
AGPSGPSGLPGER	10|Oxidation	14-PUSHH_220614_Ivory_Saddle_40-66-ab_S3.14351.14351.2 File:"14-PUSHH_220614_Ivory_Saddle_40-66-ab_S3.raw", NativeID:"controllerType=0 controllerNumber=1 scan=14351"
GEPGNIGFPGPK	3|Oxidation|9|Oxidation	14-PUSHH_220614_Ivory_Saddle_40-66-ab_S3.20754.20754.2 File:"14-PUSHH_220614_Ivory_Saddle_40-66-ab_S3.raw", NativeID:"controllerType=0 controllerNumber=1 scan=20754"
EAGPAGPAGPAGPR		14-PUSHH_220614_Ivory_Saddle_40-66-ab_S3.13204.13204.2 File:"14-PUSHH_220614_Ivory_Saddle_40-66-ab_S3.raw", NativeID:"controllerType=0 controllerNumber=1 scan=13204"
ESGAAGPAGPIGSR		14-PUSHH_220614_Ivory_Saddle_40-66-ab_S3.14620.14620.2 File:"14-PUSHH_220614_Ivory_Saddle_40-66-ab_S3.raw", NativeID:"controllerType=0 controllerNumber=1 scan=14620"
GSDGSVGPVGPAGPI		14-PUSHH_220614_Ivory_Saddle_40-66-ab_S3.40686.40686.2 File:"14-PUSHH_220614_Ivory_Saddle_40-66-ab_S3.raw", NativeID:"controllerType=0 controllerNumber=1 scan=40686"
GLVGEPGPAGSKGE	6|Oxidation	14-PUSHH_220614_Ivory_Saddle_40-66-ab_S3.14276.14276.2 File:"14-PUSHH_220614_Ivory_Saddle_40-66-ab_S3.raw", NativeID:"controllerType=0 controllerNumber=1 scan=14276"
GESGAAGPAGPIGSR		14-PUSHH_220614_Ivory_Saddle_40-66-ab_S3.14576.14576.2 File:"14-PUSHH_220614_Ivory_Saddle_40-66-ab_S3.raw", NativeID:"controllerType=0 controllerNumber=1 scan=14576"
GGPPGATGFPGAAGR	10|Oxidation	14-PUSHH_220614_Ivory_Saddle_40-66-ab_S3.19125.19125.2 File:"14-PUSHH_220614_Ivory_Saddle_40-66-ab_S3.raw", NativeID:"controllerType=0 controllerNumber=1 scan=19125"
GPPGESGAAGPAGPIG	3|Oxidation	14-PUSHH_220614_Ivory_Saddle_40-66-ab_S3.25619.25619.2 File:"14-PUSHH_220614_Ivory_Saddle_40-66-ab_S3.raw", NativeID:"controllerType=0 controllerNumber=1 scan=25619"
GPSGPNGPPGPAGSR	6|Deamidated|9|Oxidation	14-PUSHH_220614_Ivory_Saddle_40-66-ab_S3.10125.10125.2 File:"14-PUSHH_220614_Ivory_Saddle_40-66-ab_S3.raw", NativeID:"controllerType=0 controllerNumber=1 scan=10125"
GSDGSVGPVGPAGPIG		14-PUSHH_220614_Ivory_Saddle_40-66-ab_S3.38714.38714.2 File:"14-PUSHH_220614_Ivory_Saddle_40-66-ab_S3.raw", NativeID:"controllerType=0 controllerNumber=1 scan=38714"
EPGEPGQTGPAGAR	2|Oxidation|5|Oxidation	14-PUSHH_220614_Ivory_Saddle_40-66-ab_S3.6716.6716.2 File:"14-PUSHH_220614_Ivory_Saddle_40-66-ab_S3.raw", NativeID:"controllerType=0 controllerNumber=1 scan=6716"
GTAGPSGPSGLPGER	12|Oxidation	14-PUSHH_220614_Ivory_Saddle_40-66-ab_S3.15553.15553.2 File:"14-PUSHH_220614_Ivory_Saddle_40-66-ab_S3.raw", NativeID:"controllerType=0 controllerNumber=1 scan=15553"
GPPGASGAPGPQGFQ	3|Oxidation|9|Oxidation	14-PUSHH_220614_Ivory_Saddle_40-66-ab_S3.22350.22350.2 File:"14-PUSHH_220614_Ivory_Saddle_40-66-ab_S3.raw", NativeID:"controllerType=0 controllerNumber=1 scan=22350"
GSQGSQGPAGPPGPPG	6|Deamidated|12|Oxidation|15|Oxidation	14-PUSHH_220614_Ivory_Saddle_40-66-ab_S3.13651.13651.2 File:"14-PUSHH_220614_Ivory_Saddle_40-66-ab_S3.raw", NativeID:"controllerType=0 controllerNumber=1 scan=13651"
PGESGAAGPAGPIGSR	1|Oxidation	14-PUSHH_220614_Ivory_Saddle_40-66-ab_S3.15224.15224.2 File:"14-PUSHH_220614_Ivory_Saddle_40-66-ab_S3.raw", NativeID:"controllerType=0 controllerNumber=1 scan=15224"
GSPGERGEVGPAGPN	3|Oxidation|15|Deamidated	14-PUSHH_220614_Ivory_Saddle_40-66-ab_S3.11757.11757.2 File:"14-PUSHH_220614_Ivory_Saddle_40-66-ab_S3.raw", NativeID:"controllerType=0 controllerNumber=1 scan=11757"
DGGPPGATGFPGAAGR	11|Oxidation	14-PUSHH_220614_Ivory_Saddle_40-66-ab_S3.23824.23824.2 File:"14-PUSHH_220614_Ivory_Saddle_40-66-ab_S3.raw", NativeID:"controllerType=0 controllerNumber=1 scan=23824"
GEPGEPGQTGPAGAR	3|Oxidation|6|Oxidation	14-PUSHH_220614_Ivory_Saddle_40-66-ab_S3.6852.6852.2 File:"14-PUSHH_220614_Ivory_Saddle_40-66-ab_S3.raw", NativeID:"controllerType=0 controllerNumber=1 scan=6852"
GPPGASGAPGPQGFQG	3|Oxidation|9|Oxidation	14-PUSHH_220614_Ivory_Saddle_40-66-ab_S3.22734.22734.2 File:"14-PUSHH_220614_Ivory_Saddle_40-66-ab_S3.raw", NativeID:"controllerType=0 controllerNumber=1 scan=22734"
GLVGEPGPAGSKGESG	6|Oxidation	14-PUSHH_220614_Ivory_Saddle_40-66-ab_S3.13830.13830.2 File:"14-PUSHH_220614_Ivory_Saddle_40-66-ab_S3.raw", NativeID:"controllerType=0 controllerNumber=1 scan=13830"
GDGGPPGATGFPGAAGR	12|Oxidation	14-PUSHH_220614_Ivory_Saddle_40-66-ab_S3.23265.23265.2 File:"14-PUSHH_220614_Ivory_Saddle_40-66-ab_S3.raw", NativeID:"controllerType=0 controllerNumber=1 scan=23265"
PGTAGPSGPSGLPGER	1|Oxidation|13|Oxidation	14-PUSHH_220614_Ivory_Saddle_40-66-ab_S3.16001.16001.2 File:"14-PUSHH_220614_Ivory_Saddle_40-66-ab_S3.raw", NativeID:"controllerType=0 controllerNumber=1 scan=16001"
GSDGSVGPVGPAGPIGSA		14-PUSHH_220614_Ivory_Saddle_40-66-ab_S3.39172.39172.2 File:"14-PUSHH_220614_Ivory_Saddle_40-66-ab_S3.raw", NativeID:"controllerType=0 controllerNumber=1 scan=39172"
PPGESGAAGPAGPIGSR	2|Oxidation	14-PUSHH_220614_Ivory_Saddle_40-66-ab_S3.16538.16538.2 File:"14-PUSHH_220614_Ivory_Saddle_40-66-ab_S3.raw", NativeID:"controllerType=0 controllerNumber=1 scan=16538"
GPPGASGAPGPQGFQGP	3|Oxidation|9|Oxidation	14-PUSHH_220614_Ivory_Saddle_40-66-ab_S3.28259.28259.2 File:"14-PUSHH_220614_Ivory_Saddle_40-66-ab_S3.raw", NativeID:"controllerType=0 controllerNumber=1 scan=28259"
GLVGEPGPAGSKGESGN	6|Oxidation|17|Deamidated	14-PUSHH_220614_Ivory_Saddle_40-66-ab_S3.15068.15068.2 File:"14-PUSHH_220614_Ivory_Saddle_40-66-ab_S3.raw", NativeID:"controllerType=0 controllerNumber=1 scan=15068"
GEVGLPGLSGPVGPPGN	6|Oxidation|15|Oxidation	14-PUSHH_220614_Ivory_Saddle_40-66-ab_S3.46051.46051.2 File:"14-PUSHH_220614_Ivory_Saddle_40-66-ab_S3.raw", NativeID:"controllerType=0 controllerNumber=1 scan=46051"
APGTAGPSGPSGLPGER	2|Oxidation|14|Oxidation	14-PUSHH_220614_Ivory_Saddle_40-66-ab_S3.16467.16467.2 File:"14-PUSHH_220614_Ivory_Saddle_40-66-ab_S3.raw", NativeID:"controllerType=0 controllerNumber=1 scan=16467"
GPPGESGAAGPAGPIGSR	3|Oxidation	14-PUSHH_220614_Ivory_Saddle_40-66-ab_S3.16717.16717.2 File:"14-PUSHH_220614_Ivory_Saddle_40-66-ab_S3.raw", NativeID:"controllerType=0 controllerNumber=1 scan=16717"
GAAGLPGVAGAPGLPGPR	6|Oxidation|12|Oxidation|17|Oxidation	14-PUSHH_220614_Ivory_Saddle_40-66-ab_S3.30423.30423.2 File:"14-PUSHH_220614_Ivory_Saddle_40-66-ab_S3.raw", NativeID:"controllerType=0 controllerNumber=1 scan=30423"
GAPGTAGPSGPSGLPGER	3|Oxidation|15|Oxidation	14-PUSHH_220614_Ivory_Saddle_40-66-ab_S3.16994.16994.2 File:"14-PUSHH_220614_Ivory_Saddle_40-66-ab_S3.raw", NativeID:"controllerType=0 controllerNumber=1 scan=16994"
GELGPVGNPGPAGPAGPR		14-PUSHH_220614_Ivory_Saddle_40-66-ab_S3.27210.27210.2 File:"14-PUSHH_220614_Ivory_Saddle_40-66-ab_S3.raw", NativeID:"controllerType=0 controllerNumber=1 scan=27210"
GSPGERGEVGPAGPNGF	3|Oxidation|15|Deamidated	14-PUSHH_220614_Ivory_Saddle_40-66-ab_S3.25731.25731.2 File:"14-PUSHH_220614_Ivory_Saddle_40-66-ab_S3.raw", NativeID:"controllerType=0 controllerNumber=1 scan=25731"
GPPGESGAAGPAGPIGSRG	3|Oxidation	14-PUSHH_220614_Ivory_Saddle_40-66-ab_S3.16905.16905.2 File:"14-PUSHH_220614_Ivory_Saddle_40-66-ab_S3.raw", NativeID:"controllerType=0 controllerNumber=1 scan=16905"
RGDGGPPGATGFPGAAGR	7|Oxidation|13|Oxidation	14-PUSHH_220614_Ivory_Saddle_40-66-ab_S3.13439.13439.3 File:"14-PUSHH_220614_Ivory_Saddle_40-66-ab_S3.raw", NativeID:"controllerType=0 controllerNumber=1 scan=13439"
GSQGSQGPAGPPGPPGPPG	12|Oxidation|15|Oxidation|18|Oxidation	14-PUSHH_220614_Ivory_Saddle_40-66-ab_S3.16780.16780.2 File:"14-PUSHH_220614_Ivory_Saddle_40-66-ab_S3.raw", NativeID:"controllerType=0 controllerNumber=1 scan=16780"
GERGPPGESGAAGPAGPIG	6|Oxidation	14-PUSHH_220614_Ivory_Saddle_40-66-ab_S3.19229.19229.2 File:"14-PUSHH_220614_Ivory_Saddle_40-66-ab_S3.raw", NativeID:"controllerType=0 controllerNumber=1 scan=19229"
GPPGESGAAGPAGPIGSRGP	3|Oxidation	14-PUSHH_220614_Ivory_Saddle_40-66-ab_S3.20644.20644.2 File:"14-PUSHH_220614_Ivory_Saddle_40-66-ab_S3.raw", NativeID:"controllerType=0 controllerNumber=1 scan=20644"
SRGDGGPPGATGFPGAAGR	8|Oxidation|14|Oxidation	14-PUSHH_220614_Ivory_Saddle_40-66-ab_S3.19820.19820.2 File:"14-PUSHH_220614_Ivory_Saddle_40-66-ab_S3.raw", NativeID:"controllerType=0 controllerNumber=1 scan=19820"
GSPGERGEVGPAGPNGFAG	3|Oxidation	14-PUSHH_220614_Ivory_Saddle_40-66-ab_S3.22691.22691.2 File:"14-PUSHH_220614_Ivory_Saddle_40-66-ab_S3.raw", NativeID:"controllerType=0 controllerNumber=1 scan=22691"
GSQGSQGPAGPPGPPGPPGP	12|Oxidation|15|Oxidation|20|Oxidation	14-PUSHH_220614_Ivory_Saddle_40-66-ab_S3.21546.21546.2 File:"14-PUSHH_220614_Ivory_Saddle_40-66-ab_S3.raw", NativeID:"controllerType=0 controllerNumber=1 scan=21546"
GSRGDGGPPGATGFPGAAGR	9|Oxidation|15|Oxidation	14-PUSHH_220614_Ivory_Saddle_40-66-ab_S3.13396.13396.3 File:"14-PUSHH_220614_Ivory_Saddle_40-66-ab_S3.raw", NativeID:"controllerType=0 controllerNumber=1 scan=13396"
GSDGSVGPVGPAGPIGSAGPPG	21|Oxidation	14-PUSHH_220614_Ivory_Saddle_40-66-ab_S3.41389.41389.2 File:"14-PUSHH_220614_Ivory_Saddle_40-66-ab_S3.raw", NativeID:"controllerType=0 controllerNumber=1 scan=41389"
GSPGERGEVGPAGPNGFAGP	3|Oxidation|15|Deamidated	14-PUSHH_220614_Ivory_Saddle_40-66-ab_S3.28674.28674.2 File:"14-PUSHH_220614_Ivory_Saddle_40-66-ab_S3.raw", NativeID:"controllerType=0 controllerNumber=1 scan=28674"
GERGPPGESGAAGPAGPIGSR	6|Oxidation	14-PUSHH_220614_Ivory_Saddle_40-66-ab_S3.13874.13874.3 File:"14-PUSHH_220614_Ivory_Saddle_40-66-ab_S3.raw", NativeID:"controllerType=0 controllerNumber=1 scan=13874"
GSPGERGEVGPAGPNGFAGPA	3|Oxidation	14-PUSHH_220614_Ivory_Saddle_40-66-ab_S3.26422.26422.2 File:"14-PUSHH_220614_Ivory_Saddle_40-66-ab_S3.raw", NativeID:"controllerType=0 controllerNumber=1 scan=26422"
GSQGSQGPAGPPGPPGPPGPPG	12|Oxidation|15|Oxidation|18|Oxidation|21|Oxidation	14-PUSHH_220614_Ivory_Saddle_40-66-ab_S3.20039.20039.2 File:"14-PUSHH_220614_Ivory_Saddle_40-66-ab_S3.raw", NativeID:"controllerType=0 controllerNumber=1 scan=20039"
GSPGERGEVGPAGPNGFAGPAG	3|Oxidation|15|Deamidated	14-PUSHH_220614_Ivory_Saddle_40-66-ab_S3.28220.28220.2 File:"14-PUSHH_220614_Ivory_Saddle_40-66-ab_S3.raw", NativeID:"controllerType=0 controllerNumber=1 scan=28220"
GPAGSRGDGGPPGATGFPGAAGR	12|Oxidation|18|Oxidation	14-PUSHH_220614_Ivory_Saddle_40-66-ab_S3.15110.15110.3 File:"14-PUSHH_220614_Ivory_Saddle_40-66-ab_S3.raw", NativeID:"controllerType=0 controllerNumber=1 scan=15110"
GSPGERGEVGPAGPNGFAGPAGA	3|Oxidation	14-PUSHH_220614_Ivory_Saddle_40-66-ab_S3.27800.27800.2 File:"14-PUSHH_220614_Ivory_Saddle_40-66-ab_S3.raw", NativeID:"controllerType=0 controllerNumber=1 scan=27800"
GPAGANGDRGEAGPAGPAGPAGPR	6|Deamidated	14-PUSHH_220614_Ivory_Saddle_40-66-ab_S3.14329.14329.3 File:"14-PUSHH_220614_Ivory_Saddle_40-66-ab_S3.raw", NativeID:"controllerType=0 controllerNumber=1 scan=14329"
GSPGERGEVGPAGPNGFAGPAGAA	3|Oxidation|15|Deamidated	14-PUSHH_220614_Ivory_Saddle_40-66-ab_S3.30118.30118.2 File:"14-PUSHH_220614_Ivory_Saddle_40-66-ab_S3.raw", NativeID:"controllerType=0 controllerNumber=1 scan=30118"
GSQGSQGPAGPPGPPGPPGPPGPS	15|Oxidation|17|Oxidation|18|Oxidation|21|Oxidation	14-PUSHH_220614_Ivory_Saddle_40-66-ab_S3.22508.22508.2 File:"14-PUSHH_220614_Ivory_Saddle_40-66-ab_S3.raw", NativeID:"controllerType=0 controllerNumber=1 scan=22508"
PGPAGSRGDGGPPGATGFPGAAGR	1|Oxidation|13|Oxidation|19|Oxidation	14-PUSHH_220614_Ivory_Saddle_40-66-ab_S3.15972.15972.3 File:"14-PUSHH_220614_Ivory_Saddle_40-66-ab_S3.raw", NativeID:"controllerType=0 controllerNumber=1 scan=15972"
GSQGSQGPAGPPGPPGPPGPPGPSG	12|Oxidation|15|Oxidation|18|Oxidation	14-PUSHH_220614_Ivory_Saddle_40-66-ab_S3.25139.25139.2 File:"14-PUSHH_220614_Ivory_Saddle_40-66-ab_S3.raw", NativeID:"controllerType=0 controllerNumber=1 scan=25139"
GAPGPDGNNGAQGPPGPQGVQGGK	3|Oxidation|9|Deamidated|15|Oxidation	14-PUSHH_220614_Ivory_Saddle_40-66-ab_S3.15079.15079.2 File:"14-PUSHH_220614_Ivory_Saddle_40-66-ab_S3.raw", NativeID:"controllerType=0 controllerNumber=1 scan=15079"
GSPGERGEVGPAGPNGFAGPAGAAG	3|Oxidation|15|Deamidated	14-PUSHH_220614_Ivory_Saddle_40-66-ab_S3.29699.29699.2 File:"14-PUSHH_220614_Ivory_Saddle_40-66-ab_S3.raw", NativeID:"controllerType=0 controllerNumber=1 scan=29699"
PGPAGANGDRGEAGPAGPAGPAGPR	1|Oxidation|7|Deamidated	14-PUSHH_220614_Ivory_Saddle_40-66-ab_S3.15379.15379.3 File:"14-PUSHH_220614_Ivory_Saddle_40-66-ab_S3.raw", NativeID:"controllerType=0 controllerNumber=1 scan=15379"
GSQGSQGPAGPPGPPGPPGPPGPSGG	6|Deamidated|12|Oxidation|15|Oxidation|18|Oxidation	14-PUSHH_220614_Ivory_Saddle_40-66-ab_S3.25876.25876.2 File:"14-PUSHH_220614_Ivory_Saddle_40-66-ab_S3.raw", NativeID:"controllerType=0 controllerNumber=1 scan=25876"
PPGPAGSRGDGGPPGATGFPGAAGR	13|Oxidation|14|Oxidation|20|Oxidation	14-PUSHH_220614_Ivory_Saddle_40-66-ab_S3.17032.17032.3 File:"14-PUSHH_220614_Ivory_Saddle_40-66-ab_S3.raw", NativeID:"controllerType=0 controllerNumber=1 scan=17032"
GSQGSQGPAGPPGPPGPPGPPGPSGGG	12|Oxidation|15|Oxidation|18|Oxidation|21|Oxidation	14-PUSHH_220614_Ivory_Saddle_40-66-ab_S3.22234.22234.2 File:"14-PUSHH_220614_Ivory_Saddle_40-66-ab_S3.raw", NativeID:"controllerType=0 controllerNumber=1 scan=22234"
GSPGERGEVGPAGPNGFAGPAGAAGQ	3|Oxidation|15|Deamidated	14-PUSHH_220614_Ivory_Saddle_40-66-ab_S3.28801.28801.2 File:"14-PUSHH_220614_Ivory_Saddle_40-66-ab_S3.raw", NativeID:"controllerType=0 controllerNumber=1 scan=28801"
GAPGPAGANGDRGEAGPAGPAGPAGPR	3|Oxidation|9|Deamidated	14-PUSHH_220614_Ivory_Saddle_40-66-ab_S3.16002.16002.3 File:"14-PUSHH_220614_Ivory_Saddle_40-66-ab_S3.raw", NativeID:"controllerType=0 controllerNumber=1 scan=16002"
VGAPGPAGANGDRGEAGPAGPAGPAGPR	4|Oxidation|10|Deamidated	14-PUSHH_220614_Ivory_Saddle_40-66-ab_S3.18968.18968.3 File:"14-PUSHH_220614_Ivory_Saddle_40-66-ab_S3.raw", NativeID:"controllerType=0 controllerNumber=1 scan=18968"
SGQPGTVGPAGVR		14-PUSHH_220614_Ivory_Saddle_40-66-ab_S3.13912.13912.2 File:"14-PUSHH_220614_Ivory_Saddle_40-66-ab_S3.raw", NativeID:"controllerType=0 controllerNumber=1 scan=13912"
GPAGPTGPVGKDGR		14-PUSHH_220614_Ivory_Saddle_40-66-ab_S3.8547.8547.3 File:"14-PUSHH_220614_Ivory_Saddle_40-66-ab_S3.raw", NativeID:"controllerType=0 controllerNumber=1 scan=8547"
XP_058405384.1 collagen alpha-2(V) chain isoform X1 [Diceros bicornis minor]
GLTGNPGVQGPEGK	6|Oxidation	14-PUSHH_220614_Ivory_Saddle_40-66-ab_S3.13714.13714.2 File:"14-PUSHH_220614_Ivory_Saddle_40-66-ab_S3.raw", NativeID:"controllerType=0 controllerNumber=1 scan=13714"
TQGPPGATGFPGSAGR	2|Deamidated|5|Oxidation	14-PUSHH_220614_Ivory_Saddle_40-66-ab_S3.38131.38131.2 File:"14-PUSHH_220614_Ivory_Saddle_40-66-ab_S3.raw", NativeID:"controllerType=0 controllerNumber=1 scan=38131"
GTQGPPGATGFPGSAGR	6|Oxidation|12|Oxidation	14-PUSHH_220614_Ivory_Saddle_40-66-ab_S3.16532.16532.2 File:"14-PUSHH_220614_Ivory_Saddle_40-66-ab_S3.raw", NativeID:"controllerType=0 controllerNumber=1 scan=16532"
XP_058410625.1 collagen alpha-2(XI) chain isoform X1 [Diceros bicornis minor]
~PGPPGAPGK	1|Oxidation|4|Oxidation	14-PUSHH_220614_Ivory_Saddle_40-66-ab_S3.4526.4526.2 File:"14-PUSHH_220614_Ivory_Saddle_40-66-ab_S3.raw", NativeID:"controllerType=0 controllerNumber=1 scan=4526"
GNKGEHGPPGPPGPIGPVGQPG	2|Deamidated|8|Oxidation|11|Oxidation|17|Oxidation|20|Deamidated|21|Oxidation	14-PUSHH_220614_Ivory_Saddle_40-66-ab_S3.27428.27428.2 File:"14-PUSHH_220614_Ivory_Saddle_40-66-ab_S3.raw", NativeID:"controllerType=0 controllerNumber=1 scan=27428"
XP_058414385.1 collagen alpha-1(II) chain isoform X1 [Diceros bicornis minor]
~PQGLAGQR		14-PUSHH_220614_Ivory_Saddle_40-66-ab_S3.6730.6730.2 File:"14-PUSHH_220614_Ivory_Saddle_40-66-ab_S3.raw", NativeID:"controllerType=0 controllerNumber=1 scan=6730"
VMGFPGPK	2|Oxidation|5|Oxidation	14-PUSHH_220614_Ivory_Saddle_40-66-ab_S3.14507.14507.2 File:"14-PUSHH_220614_Ivory_Saddle_40-66-ab_S3.raw", NativeID:"controllerType=0 controllerNumber=1 scan=14507"
GVMGFPGPK	3|Oxidation|6|Oxidation	14-PUSHH_220614_Ivory_Saddle_40-66-ab_S3.15954.15954.2 File:"14-PUSHH_220614_Ivory_Saddle_40-66-ab_S3.raw", NativeID:"controllerType=0 controllerNumber=1 scan=15954"
~GPAGPQGAPGP		14-PUSHH_220614_Ivory_Saddle_40-66-ab_S3.13978.13978.2 File:"14-PUSHH_220614_Ivory_Saddle_40-66-ab_S3.raw", NativeID:"controllerType=0 controllerNumber=1 scan=13978"
~GPQGPSGAPGP		14-PUSHH_220614_Ivory_Saddle_40-66-ab_S3.13978.13978.2 File:"14-PUSHH_220614_Ivory_Saddle_40-66-ab_S3.raw", NativeID:"controllerType=0 controllerNumber=1 scan=13978"
GLTGPIGPPGP	9|Oxidation	14-PUSHH_220614_Ivory_Saddle_40-66-ab_S3.36944.36944.2 File:"14-PUSHH_220614_Ivory_Saddle_40-66-ab_S3.raw", NativeID:"controllerType=0 controllerNumber=1 scan=36944"
~PGPQGLAGQR		14-PUSHH_220614_Ivory_Saddle_40-66-ab_S3.10797.10797.2 File:"14-PUSHH_220614_Ivory_Saddle_40-66-ab_S3.raw", NativeID:"controllerType=0 controllerNumber=1 scan=10797"
GLTGPIGPPGPA	9|Oxidation	14-PUSHH_220614_Ivory_Saddle_40-66-ab_S3.36025.36025.2 File:"14-PUSHH_220614_Ivory_Saddle_40-66-ab_S3.raw", NativeID:"controllerType=0 controllerNumber=1 scan=36025"
GLTGPIGPPGPAG	9|Oxidation	14-PUSHH_220614_Ivory_Saddle_40-66-ab_S3.35877.35877.2 File:"14-PUSHH_220614_Ivory_Saddle_40-66-ab_S3.raw", NativeID:"controllerType=0 controllerNumber=1 scan=35877"
GLTGPIGPPGPAGA	9|Oxidation	14-PUSHH_220614_Ivory_Saddle_40-66-ab_S3.37241.37241.2 File:"14-PUSHH_220614_Ivory_Saddle_40-66-ab_S3.raw", NativeID:"controllerType=0 controllerNumber=1 scan=37241"
GPPGATGFPGAAGR	3|Oxidation|9|Oxidation	14-PUSHH_220614_Ivory_Saddle_40-66-ab_S3.15646.15646.2 File:"14-PUSHH_220614_Ivory_Saddle_40-66-ab_S3.raw", NativeID:"controllerType=0 controllerNumber=1 scan=15646"
GFPGLPGPSGEPGK	3|Oxidation|6|Oxidation	14-PUSHH_220614_Ivory_Saddle_40-66-ab_S3.27572.27572.2 File:"14-PUSHH_220614_Ivory_Saddle_40-66-ab_S3.raw", NativeID:"controllerType=0 controllerNumber=1 scan=27572"
GPAGFAGPPGADGQPGAK	9|Oxidation	14-PUSHH_220614_Ivory_Saddle_40-66-ab_S3.20074.20074.2 File:"14-PUSHH_220614_Ivory_Saddle_40-66-ab_S3.raw", NativeID:"controllerType=0 controllerNumber=1 scan=20074"
GLTGPIGPPGPAGANGEKGEVG	9|Oxidation|15|Deamidated	14-PUSHH_220614_Ivory_Saddle_40-66-ab_S3.27691.27691.2 File:"14-PUSHH_220614_Ivory_Saddle_40-66-ab_S3.raw", NativeID:"controllerType=0 controllerNumber=1 scan=27691"
XP_058416670.1 collagen alpha-1(I) chain [Diceros bicornis minor]
GAAGLPGPK	6|Oxidation	14-PUSHH_220614_Ivory_Saddle_40-66-ab_S3.9801.9801.2 File:"14-PUSHH_220614_Ivory_Saddle_40-66-ab_S3.raw", NativeID:"controllerType=0 controllerNumber=1 scan=9801"
PQGIAGQR		14-PUSHH_220614_Ivory_Saddle_40-66-ab_S3.6730.6730.2 File:"14-PUSHH_220614_Ivory_Saddle_40-66-ab_S3.raw", NativeID:"controllerType=0 controllerNumber=1 scan=6730"
GPAGPQGPR		14-PUSHH_220614_Ivory_Saddle_40-66-ab_S3.6276.6276.2 File:"14-PUSHH_220614_Ivory_Saddle_40-66-ab_S3.raw", NativeID:"controllerType=0 controllerNumber=1 scan=6276"
VVGLPGQR	5|Oxidation	14-PUSHH_220614_Ivory_Saddle_40-66-ab_S3.13867.13867.2 File:"14-PUSHH_220614_Ivory_Saddle_40-66-ab_S3.raw", NativeID:"controllerType=0 controllerNumber=1 scan=13867"
GASGPMGPR	6|Oxidation	14-PUSHH_220614_Ivory_Saddle_40-66-ab_S3.4751.4751.2 File:"14-PUSHH_220614_Ivory_Saddle_40-66-ab_S3.raw", NativeID:"controllerType=0 controllerNumber=1 scan=4751"
GFSGLDGAK		14-PUSHH_220614_Ivory_Saddle_40-66-ab_S3.17131.17131.2 File:"14-PUSHH_220614_Ivory_Saddle_40-66-ab_S3.raw", NativeID:"controllerType=0 controllerNumber=1 scan=17131"
SGASGPAGPR		14-PUSHH_220614_Ivory_Saddle_40-66-ab_S3.5047.5047.2 File:"14-PUSHH_220614_Ivory_Saddle_40-66-ab_S3.raw", NativeID:"controllerType=0 controllerNumber=1 scan=5047"
VMGFPGPK	2|Oxidation|5|Oxidation	14-PUSHH_220614_Ivory_Saddle_40-66-ab_S3.14507.14507.2 File:"14-PUSHH_220614_Ivory_Saddle_40-66-ab_S3.raw", NativeID:"controllerType=0 controllerNumber=1 scan=14507"
PGAPGPAGAR	4|Oxidation	14-PUSHH_220614_Ivory_Saddle_40-66-ab_S3.5792.5792.2 File:"14-PUSHH_220614_Ivory_Saddle_40-66-ab_S3.raw", NativeID:"controllerType=0 controllerNumber=1 scan=5792"
SGPAGPTGAR		14-PUSHH_220614_Ivory_Saddle_40-66-ab_S3.5712.5712.2 File:"14-PUSHH_220614_Ivory_Saddle_40-66-ab_S3.raw", NativeID:"controllerType=0 controllerNumber=1 scan=5712"
GSEGPQGVR		14-PUSHH_220614_Ivory_Saddle_40-66-ab_S3.5973.5973.2 File:"14-PUSHH_220614_Ivory_Saddle_40-66-ab_S3.raw", NativeID:"controllerType=0 controllerNumber=1 scan=5973"
GFSGLDGAKG		14-PUSHH_220614_Ivory_Saddle_40-66-ab_S3.17309.17309.2 File:"14-PUSHH_220614_Ivory_Saddle_40-66-ab_S3.raw", NativeID:"controllerType=0 controllerNumber=1 scan=17309"
GVMGFPGPK	3|Oxidation|6|Oxidation	14-PUSHH_220614_Ivory_Saddle_40-66-ab_S3.15954.15954.2 File:"14-PUSHH_220614_Ivory_Saddle_40-66-ab_S3.raw", NativeID:"controllerType=0 controllerNumber=1 scan=15954"
GRPGAPGPAGA	6|Oxidation	14-PUSHH_220614_Ivory_Saddle_40-66-ab_S3.7396.7396.2 File:"14-PUSHH_220614_Ivory_Saddle_40-66-ab_S3.raw", NativeID:"controllerType=0 controllerNumber=1 scan=7396"
GPSGPQGPSGP		14-PUSHH_220614_Ivory_Saddle_40-66-ab_S3.13978.13978.2 File:"14-PUSHH_220614_Ivory_Saddle_40-66-ab_S3.raw", NativeID:"controllerType=0 controllerNumber=1 scan=13978"
GSEGPQGVRG		14-PUSHH_220614_Ivory_Saddle_40-66-ab_S3.6600.6600.2 File:"14-PUSHH_220614_Ivory_Saddle_40-66-ab_S3.raw", NativeID:"controllerType=0 controllerNumber=1 scan=6600"
QGPPGPAGPR	4|Oxidation	14-PUSHH_220614_Ivory_Saddle_40-66-ab_S3.7366.7366.2 File:"14-PUSHH_220614_Ivory_Saddle_40-66-ab_S3.raw", NativeID:"controllerType=0 controllerNumber=1 scan=7366"
PSGASGPAGPR		14-PUSHH_220614_Ivory_Saddle_40-66-ab_S3.5939.5939.2 File:"14-PUSHH_220614_Ivory_Saddle_40-66-ab_S3.raw", NativeID:"controllerType=0 controllerNumber=1 scan=5939"
GLTGPIGPPGP	9|Oxidation	14-PUSHH_220614_Ivory_Saddle_40-66-ab_S3.36944.36944.2 File:"14-PUSHH_220614_Ivory_Saddle_40-66-ab_S3.raw", NativeID:"controllerType=0 controllerNumber=1 scan=36944"
PGPQGIAGQR		14-PUSHH_220614_Ivory_Saddle_40-66-ab_S3.10797.10797.2 File:"14-PUSHH_220614_Ivory_Saddle_40-66-ab_S3.raw", NativeID:"controllerType=0 controllerNumber=1 scan=10797"
AGVMGFPGPK	4|Oxidation|7|Oxidation	14-PUSHH_220614_Ivory_Saddle_40-66-ab_S3.17404.17404.2 File:"14-PUSHH_220614_Ivory_Saddle_40-66-ab_S3.raw", NativeID:"controllerType=0 controllerNumber=1 scan=17404"
NGAPGQMGPR	1|Deamidated|4|Oxidation|7|Oxidation	14-PUSHH_220614_Ivory_Saddle_40-66-ab_S3.5181.5181.2 File:"14-PUSHH_220614_Ivory_Saddle_40-66-ab_S3.raw", NativeID:"controllerType=0 controllerNumber=1 scan=5181"
PGAPGPVGPAGK	1|Oxidation	14-PUSHH_220614_Ivory_Saddle_40-66-ab_S3.11427.11427.2 File:"14-PUSHH_220614_Ivory_Saddle_40-66-ab_S3.raw", NativeID:"controllerType=0 controllerNumber=1 scan=11427"
VGPPGPSGNAGP	4|Oxidation	14-PUSHH_220614_Ivory_Saddle_40-66-ab_S3.16851.16851.2 File:"14-PUSHH_220614_Ivory_Saddle_40-66-ab_S3.raw", NativeID:"controllerType=0 controllerNumber=1 scan=16851"
GFSGLDGAKGD		14-PUSHH_220614_Ivory_Saddle_40-66-ab_S3.21074.21074.2 File:"14-PUSHH_220614_Ivory_Saddle_40-66-ab_S3.raw", NativeID:"controllerType=0 controllerNumber=1 scan=21074"
GPSGPAGPTGAR		14-PUSHH_220614_Ivory_Saddle_40-66-ab_S3.7851.7851.2 File:"14-PUSHH_220614_Ivory_Saddle_40-66-ab_S3.raw", NativeID:"controllerType=0 controllerNumber=1 scan=7851"
PPGFPGAVGAK	2|Oxidation|5|Oxidation	14-PUSHH_220614_Ivory_Saddle_40-66-ab_S3.16712.16712.2 File:"14-PUSHH_220614_Ivory_Saddle_40-66-ab_S3.raw", NativeID:"controllerType=0 controllerNumber=1 scan=16712"
VQGPPGPAGPR	5|Oxidation	14-PUSHH_220614_Ivory_Saddle_40-66-ab_S3.10539.10539.2 File:"14-PUSHH_220614_Ivory_Saddle_40-66-ab_S3.raw", NativeID:"controllerType=0 controllerNumber=1 scan=10539"
GLTGPIGPPGPA	9|Oxidation	14-PUSHH_220614_Ivory_Saddle_40-66-ab_S3.36025.36025.2 File:"14-PUSHH_220614_Ivory_Saddle_40-66-ab_S3.raw", NativeID:"controllerType=0 controllerNumber=1 scan=36025"
GLTGSPGSPGPD	6|Oxidation	14-PUSHH_220614_Ivory_Saddle_40-66-ab_S3.18397.18397.2 File:"14-PUSHH_220614_Ivory_Saddle_40-66-ab_S3.raw", NativeID:"controllerType=0 controllerNumber=1 scan=18397"
VPGPMGPSGPR	5|Oxidation	14-PUSHH_220614_Ivory_Saddle_40-66-ab_S3.12223.12223.2 File:"14-PUSHH_220614_Ivory_Saddle_40-66-ab_S3.raw", NativeID:"controllerType=0 controllerNumber=1 scan=12223"
GSEGPQGVRGE	6|Deamidated	14-PUSHH_220614_Ivory_Saddle_40-66-ab_S3.8513.8513.2 File:"14-PUSHH_220614_Ivory_Saddle_40-66-ab_S3.raw", NativeID:"controllerType=0 controllerNumber=1 scan=8513"
TPGPQGIAGQR	5|Deamidated	14-PUSHH_220614_Ivory_Saddle_40-66-ab_S3.14901.14901.2 File:"14-PUSHH_220614_Ivory_Saddle_40-66-ab_S3.raw", NativeID:"controllerType=0 controllerNumber=1 scan=14901"
GVQGPPGPAGPR		14-PUSHH_220614_Ivory_Saddle_40-66-ab_S3.13557.13557.2 File:"14-PUSHH_220614_Ivory_Saddle_40-66-ab_S3.raw", NativeID:"controllerType=0 controllerNumber=1 scan=13557"
APGAPGPVGPAGK	5|Oxidation	14-PUSHH_220614_Ivory_Saddle_40-66-ab_S3.11019.11019.2 File:"14-PUSHH_220614_Ivory_Saddle_40-66-ab_S3.raw", NativeID:"controllerType=0 controllerNumber=1 scan=11019"
GADGAPGKDGVR		14-PUSHH_220614_Ivory_Saddle_40-66-ab_S3.4672.4672.2 File:"14-PUSHH_220614_Ivory_Saddle_40-66-ab_S3.raw", NativeID:"controllerType=0 controllerNumber=1 scan=4672"
GLTGPIGPPGPAG	9|Oxidation	14-PUSHH_220614_Ivory_Saddle_40-66-ab_S3.35877.35877.2 File:"14-PUSHH_220614_Ivory_Saddle_40-66-ab_S3.raw", NativeID:"controllerType=0 controllerNumber=1 scan=35877"
GAAGLPGPKGDR	6|Oxidation	14-PUSHH_220614_Ivory_Saddle_40-66-ab_S3.7728.7728.2 File:"14-PUSHH_220614_Ivory_Saddle_40-66-ab_S3.raw", NativeID:"controllerType=0 controllerNumber=1 scan=7728"
QAGVMGFPGPK	5|Oxidation|8|Oxidation	14-PUSHH_220614_Ivory_Saddle_40-66-ab_S3.17697.17697.2 File:"14-PUSHH_220614_Ivory_Saddle_40-66-ab_S3.raw", NativeID:"controllerType=0 controllerNumber=1 scan=17697"
GLTGSPGSPGPDG	6|Oxidation|9|Oxidation	14-PUSHH_220614_Ivory_Saddle_40-66-ab_S3.14239.14239.2 File:"14-PUSHH_220614_Ivory_Saddle_40-66-ab_S3.raw", NativeID:"controllerType=0 controllerNumber=1 scan=14239"
GQAGVMGFPGPK	6|Oxidation	14-PUSHH_220614_Ivory_Saddle_40-66-ab_S3.20786.20786.2 File:"14-PUSHH_220614_Ivory_Saddle_40-66-ab_S3.raw", NativeID:"controllerType=0 controllerNumber=1 scan=20786"
GVQGPPGPAGPRG	6|Oxidation	14-PUSHH_220614_Ivory_Saddle_40-66-ab_S3.11389.11389.2 File:"14-PUSHH_220614_Ivory_Saddle_40-66-ab_S3.raw", NativeID:"controllerType=0 controllerNumber=1 scan=11389"
GLTGPIGPPGPAGA	9|Oxidation	14-PUSHH_220614_Ivory_Saddle_40-66-ab_S3.37241.37241.2 File:"14-PUSHH_220614_Ivory_Saddle_40-66-ab_S3.raw", NativeID:"controllerType=0 controllerNumber=1 scan=37241"
SGPQGPSGPPGPK	10|Oxidation	14-PUSHH_220614_Ivory_Saddle_40-66-ab_S3.8782.8782.2 File:"14-PUSHH_220614_Ivory_Saddle_40-66-ab_S3.raw", NativeID:"controllerType=0 controllerNumber=1 scan=8782"
GVPGPPGAVGPAGK	3|Oxidation|6|Oxidation	14-PUSHH_220614_Ivory_Saddle_40-66-ab_S3.14689.14689.2 File:"14-PUSHH_220614_Ivory_Saddle_40-66-ab_S3.raw", NativeID:"controllerType=0 controllerNumber=1 scan=14689"
LTGSPGSPGPDGK	5|Oxidation|8|Oxidation	14-PUSHH_220614_Ivory_Saddle_40-66-ab_S3.5869.5869.2 File:"14-PUSHH_220614_Ivory_Saddle_40-66-ab_S3.raw", NativeID:"controllerType=0 controllerNumber=1 scan=5869"
GENGAPGQMGPR	6|Oxidation|9|Oxidation	14-PUSHH_220614_Ivory_Saddle_40-66-ab_S3.3997.3997.2 File:"14-PUSHH_220614_Ivory_Saddle_40-66-ab_S3.raw", NativeID:"controllerType=0 controllerNumber=1 scan=3997"
GPSGPQGPSGPPGP	12|Oxidation	14-PUSHH_220614_Ivory_Saddle_40-66-ab_S3.18383.18383.2 File:"14-PUSHH_220614_Ivory_Saddle_40-66-ab_S3.raw", NativeID:"controllerType=0 controllerNumber=1 scan=18383"
EGAPGAEGSPGRD	4|Oxidation|10|Oxidation	14-PUSHH_220614_Ivory_Saddle_40-66-ab_S3.3528.3528.2 File:"14-PUSHH_220614_Ivory_Saddle_40-66-ab_S3.raw", NativeID:"controllerType=0 controllerNumber=1 scan=3528"
GQAGVMGFPGPKG	6|Oxidation|9|Oxidation	14-PUSHH_220614_Ivory_Saddle_40-66-ab_S3.17772.17772.2 File:"14-PUSHH_220614_Ivory_Saddle_40-66-ab_S3.raw", NativeID:"controllerType=0 controllerNumber=1 scan=17772"
GLTGSPGSPGPDGK	6|Oxidation	14-PUSHH_220614_Ivory_Saddle_40-66-ab_S3.11685.11685.2 File:"14-PUSHH_220614_Ivory_Saddle_40-66-ab_S3.raw", NativeID:"controllerType=0 controllerNumber=1 scan=11685"
GPPGATGFPGAAGR	3|Oxidation|9|Oxidation	14-PUSHH_220614_Ivory_Saddle_40-66-ab_S3.15646.15646.2 File:"14-PUSHH_220614_Ivory_Saddle_40-66-ab_S3.raw", NativeID:"controllerType=0 controllerNumber=1 scan=15646"
GSAGPPGATGFPGAA	6|Oxidation|12|Oxidation	14-PUSHH_220614_Ivory_Saddle_40-66-ab_S3.25959.25959.2 File:"14-PUSHH_220614_Ivory_Saddle_40-66-ab_S3.raw", NativeID:"controllerType=0 controllerNumber=1 scan=25959"
GDKGETGEQGDR		14-PUSHH_220614_Ivory_Saddle_40-66-ab_S3.3291.3291.2 File:"14-PUSHH_220614_Ivory_Saddle_40-66-ab_S3.raw", NativeID:"controllerType=0 controllerNumber=1 scan=3291"
PGTPGPQGIAGQR	1|Oxidation	14-PUSHH_220614_Ivory_Saddle_40-66-ab_S3.14691.14691.2 File:"14-PUSHH_220614_Ivory_Saddle_40-66-ab_S3.raw", NativeID:"controllerType=0 controllerNumber=1 scan=14691"
GNDGATGAAGPPGPT	12|Oxidation	14-PUSHH_220614_Ivory_Saddle_40-66-ab_S3.14095.14095.2 File:"14-PUSHH_220614_Ivory_Saddle_40-66-ab_S3.raw", NativeID:"controllerType=0 controllerNumber=1 scan=14095"
PGAPGAPGPVGPAGK	1|Oxidation|4|Oxidation	14-PUSHH_220614_Ivory_Saddle_40-66-ab_S3.13681.13681.2 File:"14-PUSHH_220614_Ivory_Saddle_40-66-ab_S3.raw", NativeID:"controllerType=0 controllerNumber=1 scan=13681"
ISVPGPMGPSGPR	7|Oxidation	14-PUSHH_220614_Ivory_Saddle_40-66-ab_S3.23299.23299.2 File:"14-PUSHH_220614_Ivory_Saddle_40-66-ab_S3.raw", NativeID:"controllerType=0 controllerNumber=1 scan=23299"
PSGPQGPSGPPGPK	5|Deamidated|11|Oxidation	14-PUSHH_220614_Ivory_Saddle_40-66-ab_S3.10965.10965.2 File:"14-PUSHH_220614_Ivory_Saddle_40-66-ab_S3.raw", NativeID:"controllerType=0 controllerNumber=1 scan=10965"
VPGDLGAPGPSGAR	2|Oxidation|10|Oxidation	14-PUSHH_220614_Ivory_Saddle_40-66-ab_S3.14473.14473.2 File:"14-PUSHH_220614_Ivory_Saddle_40-66-ab_S3.raw", NativeID:"controllerType=0 controllerNumber=1 scan=14473"
GSPGEAGRPGEAGL	3|Oxidation|9|Oxidation	14-PUSHH_220614_Ivory_Saddle_40-66-ab_S3.11197.11197.2 File:"14-PUSHH_220614_Ivory_Saddle_40-66-ab_S3.raw", NativeID:"controllerType=0 controllerNumber=1 scan=11197"
VGPPGPSGNAGPPGP	4|Oxidation|13|Oxidation	14-PUSHH_220614_Ivory_Saddle_40-66-ab_S3.20787.20787.2 File:"14-PUSHH_220614_Ivory_Saddle_40-66-ab_S3.raw", NativeID:"controllerType=0 controllerNumber=1 scan=20787"
GLTGPIGPPGPAGAP	9|Oxidation|15|Oxidation	14-PUSHH_220614_Ivory_Saddle_40-66-ab_S3.36368.36368.2 File:"14-PUSHH_220614_Ivory_Saddle_40-66-ab_S3.raw", NativeID:"controllerType=0 controllerNumber=1 scan=36368"
GVPGPPGAVGPAGKD	3|Oxidation|6|Oxidation	14-PUSHH_220614_Ivory_Saddle_40-66-ab_S3.15857.15857.2 File:"14-PUSHH_220614_Ivory_Saddle_40-66-ab_S3.raw", NativeID:"controllerType=0 controllerNumber=1 scan=15857"
GNDGATGAAGPPGPTG	12|Oxidation	14-PUSHH_220614_Ivory_Saddle_40-66-ab_S3.14533.14533.2 File:"14-PUSHH_220614_Ivory_Saddle_40-66-ab_S3.raw", NativeID:"controllerType=0 controllerNumber=1 scan=14533"
PGENGAPGQMGPR	1|Oxidation|7|Oxidation|10|Oxidation	14-PUSHH_220614_Ivory_Saddle_40-66-ab_S3.4711.4711.2 File:"14-PUSHH_220614_Ivory_Saddle_40-66-ab_S3.raw", NativeID:"controllerType=0 controllerNumber=1 scan=4711"
AGPPGATGFPGAAGR	4|Oxidation|10|Oxidation	14-PUSHH_220614_Ivory_Saddle_40-66-ab_S3.17422.17422.2 File:"14-PUSHH_220614_Ivory_Saddle_40-66-ab_S3.raw", NativeID:"controllerType=0 controllerNumber=1 scan=17422"
GFSGLDGAKGDAGPA		14-PUSHH_220614_Ivory_Saddle_40-66-ab_S3.24335.24335.2 File:"14-PUSHH_220614_Ivory_Saddle_40-66-ab_S3.raw", NativeID:"controllerType=0 controllerNumber=1 scan=24335"
GEQGPSGASGPAGPR	3|Deamidated	14-PUSHH_220614_Ivory_Saddle_40-66-ab_S3.10075.10075.2 File:"14-PUSHH_220614_Ivory_Saddle_40-66-ab_S3.raw", NativeID:"controllerType=0 controllerNumber=1 scan=10075"
GFPGLPGPSGEPGK	3|Oxidation|6|Oxidation	14-PUSHH_220614_Ivory_Saddle_40-66-ab_S3.27572.27572.2 File:"14-PUSHH_220614_Ivory_Saddle_40-66-ab_S3.raw", NativeID:"controllerType=0 controllerNumber=1 scan=27572"
GPSGPQGPSGPPGPK	12|Oxidation	14-PUSHH_220614_Ivory_Saddle_40-66-ab_S3.10753.10753.2 File:"14-PUSHH_220614_Ivory_Saddle_40-66-ab_S3.raw", NativeID:"controllerType=0 controllerNumber=1 scan=10753"
GSEGPQGVRGEPGP	12|Oxidation	14-PUSHH_220614_Ivory_Saddle_40-66-ab_S3.11273.11273.2 File:"14-PUSHH_220614_Ivory_Saddle_40-66-ab_S3.raw", NativeID:"controllerType=0 controllerNumber=1 scan=11273"
QGAPGLQGMPGER	4|Oxidation|9|Oxidation|10|Oxidation	14-PUSHH_220614_Ivory_Saddle_40-66-ab_S3.9507.9507.2 File:"14-PUSHH_220614_Ivory_Saddle_40-66-ab_S3.raw", NativeID:"controllerType=0 controllerNumber=1 scan=9507"
GFSGLDGAKGDAGPAG		14-PUSHH_220614_Ivory_Saddle_40-66-ab_S3.24290.24290.2 File:"14-PUSHH_220614_Ivory_Saddle_40-66-ab_S3.raw", NativeID:"controllerType=0 controllerNumber=1 scan=24290"
GPSGPQGPSGPPGPKG	12|Oxidation	14-PUSHH_220614_Ivory_Saddle_40-66-ab_S3.11010.11010.2 File:"14-PUSHH_220614_Ivory_Saddle_40-66-ab_S3.raw", NativeID:"controllerType=0 controllerNumber=1 scan=11010"
LNGLPGPIGPPGPR	2|Deamidated|5|Oxidation|10|Oxidation|13|Oxidation	14-PUSHH_220614_Ivory_Saddle_40-66-ab_S3.29627.29627.2 File:"14-PUSHH_220614_Ivory_Saddle_40-66-ab_S3.raw", NativeID:"controllerType=0 controllerNumber=1 scan=29627"
SAGPPGATGFPGAAGR	5|Oxidation|11|Oxidation	14-PUSHH_220614_Ivory_Saddle_40-66-ab_S3.17903.17903.2 File:"14-PUSHH_220614_Ivory_Saddle_40-66-ab_S3.raw", NativeID:"controllerType=0 controllerNumber=1 scan=17903"
SPGENGAPGQMGPR	2|Oxidation|5|Deamidated|8|Oxidation|11|Oxidation	14-PUSHH_220614_Ivory_Saddle_40-66-ab_S3.5567.5567.2 File:"14-PUSHH_220614_Ivory_Saddle_40-66-ab_S3.raw", NativeID:"controllerType=0 controllerNumber=1 scan=5567"
GEPGPPGPAGAAGPAGN	3|Oxidation|6|Oxidation|17|Deamidated	14-PUSHH_220614_Ivory_Saddle_40-66-ab_S3.19802.19802.2 File:"14-PUSHH_220614_Ivory_Saddle_40-66-ab_S3.raw", NativeID:"controllerType=0 controllerNumber=1 scan=19802"
GNDGATGAAGPPGPTGP	12|Oxidation	14-PUSHH_220614_Ivory_Saddle_40-66-ab_S3.19765.19765.2 File:"14-PUSHH_220614_Ivory_Saddle_40-66-ab_S3.raw", NativeID:"controllerType=0 controllerNumber=1 scan=19765"
GANGAPGNDGAKGDAGA	3|Deamidated|6|Oxidation	14-PUSHH_220614_Ivory_Saddle_40-66-ab_S3.4281.4281.2 File:"14-PUSHH_220614_Ivory_Saddle_40-66-ab_S3.raw", NativeID:"controllerType=0 controllerNumber=1 scan=4281"
GLTGSPGSPGPDGKTG	6|Oxidation|9|Oxidation	14-PUSHH_220614_Ivory_Saddle_40-66-ab_S3.9565.9565.2 File:"14-PUSHH_220614_Ivory_Saddle_40-66-ab_S3.raw", NativeID:"controllerType=0 controllerNumber=1 scan=9565"
PGEQGPSGASGPAGPR	1|Oxidation	14-PUSHH_220614_Ivory_Saddle_40-66-ab_S3.9696.9696.2 File:"14-PUSHH_220614_Ivory_Saddle_40-66-ab_S3.raw", NativeID:"controllerType=0 controllerNumber=1 scan=9696"
GLNGLPGPIGPPGPR	3|Deamidated|6|Oxidation|12|Oxidation|14|Oxidation	14-PUSHH_220614_Ivory_Saddle_40-66-ab_S3.32122.32122.2 File:"14-PUSHH_220614_Ivory_Saddle_40-66-ab_S3.raw", NativeID:"controllerType=0 controllerNumber=1 scan=32122"
GSEGPQGVRGEPGPP	12|Oxidation|15|Oxidation	14-PUSHH_220614_Ivory_Saddle_40-66-ab_S3.10971.10971.2 File:"14-PUSHH_220614_Ivory_Saddle_40-66-ab_S3.raw", NativeID:"controllerType=0 controllerNumber=1 scan=10971"
GSAGPPGATGFPGAAGR	6|Oxidation|12|Oxidation	14-PUSHH_220614_Ivory_Saddle_40-66-ab_S3.18357.18357.2 File:"14-PUSHH_220614_Ivory_Saddle_40-66-ab_S3.raw", NativeID:"controllerType=0 controllerNumber=1 scan=18357"
GSPGENGAPGQMGPR	3|Oxidation|6|Deamidated|9|Oxidation|12|Oxidation	14-PUSHH_220614_Ivory_Saddle_40-66-ab_S3.5679.5679.2 File:"14-PUSHH_220614_Ivory_Saddle_40-66-ab_S3.raw", NativeID:"controllerType=0 controllerNumber=1 scan=5679"
GNDGATGAAGPPGPTGPA	12|Oxidation	14-PUSHH_220614_Ivory_Saddle_40-66-ab_S3.19764.19764.2 File:"14-PUSHH_220614_Ivory_Saddle_40-66-ab_S3.raw", NativeID:"controllerType=0 controllerNumber=1 scan=19764"
GSQGAPGLQGMPGER	6|Oxidation|11|Oxidation|12|Oxidation	14-PUSHH_220614_Ivory_Saddle_40-66-ab_S3.9436.9436.2 File:"14-PUSHH_220614_Ivory_Saddle_40-66-ab_S3.raw", NativeID:"controllerType=0 controllerNumber=1 scan=9436"
PGAPGAPGAPGPVGPAGK	1|Oxidation|4|Oxidation|7|Oxidation	14-PUSHH_220614_Ivory_Saddle_40-66-ab_S3.15302.15302.2 File:"14-PUSHH_220614_Ivory_Saddle_40-66-ab_S3.raw", NativeID:"controllerType=0 controllerNumber=1 scan=15302"
GPSGPQGPSGPPGPKGN	12|Oxidation	14-PUSHH_220614_Ivory_Saddle_40-66-ab_S3.10744.10744.2 File:"14-PUSHH_220614_Ivory_Saddle_40-66-ab_S3.raw", NativeID:"controllerType=0 controllerNumber=1 scan=10744"
GSEGPQGVRGEPGPPG	12|Oxidation|15|Oxidation	14-PUSHH_220614_Ivory_Saddle_40-66-ab_S3.10392.10392.2 File:"14-PUSHH_220614_Ivory_Saddle_40-66-ab_S3.raw", NativeID:"controllerType=0 controllerNumber=1 scan=10392"
PTGPAGPPGFPGAVGAK	8|Oxidation|11|Oxidation	14-PUSHH_220614_Ivory_Saddle_40-66-ab_S3.24671.24671.2 File:"14-PUSHH_220614_Ivory_Saddle_40-66-ab_S3.raw", NativeID:"controllerType=0 controllerNumber=1 scan=24671"
GLTGSPGSPGPDGKTGP	6|Oxidation|9|Oxidation	14-PUSHH_220614_Ivory_Saddle_40-66-ab_S3.13525.13525.2 File:"14-PUSHH_220614_Ivory_Saddle_40-66-ab_S3.raw", NativeID:"controllerType=0 controllerNumber=1 scan=13525"
SPGEQGPSGASGPAGPR	2|Oxidation	14-PUSHH_220614_Ivory_Saddle_40-66-ab_S3.9957.9957.2 File:"14-PUSHH_220614_Ivory_Saddle_40-66-ab_S3.raw", NativeID:"controllerType=0 controllerNumber=1 scan=9957"
GNDGATGAAGPPGPTGPAG	12|Oxidation	14-PUSHH_220614_Ivory_Saddle_40-66-ab_S3.19582.19582.2 File:"14-PUSHH_220614_Ivory_Saddle_40-66-ab_S3.raw", NativeID:"controllerType=0 controllerNumber=1 scan=19582"
PGEPGEPGASGPMGPR	4|Oxidation|7|Oxidation|13|Oxidation	14-PUSHH_220614_Ivory_Saddle_40-66-ab_S3.9364.9364.2 File:"14-PUSHH_220614_Ivory_Saddle_40-66-ab_S3.raw", NativeID:"controllerType=0 controllerNumber=1 scan=9364"
PAGAPGTPGPQGIAGQR	5|Oxidation	14-PUSHH_220614_Ivory_Saddle_40-66-ab_S3.17595.17595.2 File:"14-PUSHH_220614_Ivory_Saddle_40-66-ab_S3.raw", NativeID:"controllerType=0 controllerNumber=1 scan=17595"
TGPPGPAGQDGRPGPPG	4|Oxidation|13|Oxidation|16|Oxidation	14-PUSHH_220614_Ivory_Saddle_40-66-ab_S3.9730.9730.2 File:"14-PUSHH_220614_Ivory_Saddle_40-66-ab_S3.raw", NativeID:"controllerType=0 controllerNumber=1 scan=9730"
DGLNGLPGPIGPPGPR	4|Deamidated|7|Oxidation|12|Oxidation|13|Oxidation	14-PUSHH_220614_Ivory_Saddle_40-66-ab_S3.37014.37014.2 File:"14-PUSHH_220614_Ivory_Saddle_40-66-ab_S3.raw", NativeID:"controllerType=0 controllerNumber=1 scan=37014"
GPAGFAGPPGADGQPGAK	9|Oxidation	14-PUSHH_220614_Ivory_Saddle_40-66-ab_S3.20074.20074.2 File:"14-PUSHH_220614_Ivory_Saddle_40-66-ab_S3.raw", NativeID:"controllerType=0 controllerNumber=1 scan=20074"
PGSPGENGAPGQMGPR	1|Oxidation|4|Oxidation|10|Oxidation|13|Oxidation	14-PUSHH_220614_Ivory_Saddle_40-66-ab_S3.5542.5542.2 File:"14-PUSHH_220614_Ivory_Saddle_40-66-ab_S3.raw", NativeID:"controllerType=0 controllerNumber=1 scan=5542"
GSPGEQGPSGASGPAGPR	3|Oxidation	14-PUSHH_220614_Ivory_Saddle_40-66-ab_S3.10071.10071.2 File:"14-PUSHH_220614_Ivory_Saddle_40-66-ab_S3.raw", NativeID:"controllerType=0 controllerNumber=1 scan=10071"
GANGAPGIAGAPGFPGAR	6|Oxidation|12|Oxidation|15|Oxidation	14-PUSHH_220614_Ivory_Saddle_40-66-ab_S3.23831.23831.2 File:"14-PUSHH_220614_Ivory_Saddle_40-66-ab_S3.raw", NativeID:"controllerType=0 controllerNumber=1 scan=23831"
GLTGPIGPPGPAGAPGDK	9|Oxidation|15|Oxidation	14-PUSHH_220614_Ivory_Saddle_40-66-ab_S3.26076.26076.2 File:"14-PUSHH_220614_Ivory_Saddle_40-66-ab_S3.raw", NativeID:"controllerType=0 controllerNumber=1 scan=26076"
EQGVPGDLGAPGPSGAR	5|Oxidation|11|Oxidation	14-PUSHH_220614_Ivory_Saddle_40-66-ab_S3.18663.18663.2 File:"14-PUSHH_220614_Ivory_Saddle_40-66-ab_S3.raw", NativeID:"controllerType=0 controllerNumber=1 scan=18663"
GFSGLDGAKGDAGPAGPK		14-PUSHH_220614_Ivory_Saddle_40-66-ab_S3.19089.19089.3 File:"14-PUSHH_220614_Ivory_Saddle_40-66-ab_S3.raw", NativeID:"controllerType=0 controllerNumber=1 scan=19089"
GPAGAPGTPGPQGIAGQR	6|Oxidation	14-PUSHH_220614_Ivory_Saddle_40-66-ab_S3.18621.18621.2 File:"14-PUSHH_220614_Ivory_Saddle_40-66-ab_S3.raw", NativeID:"controllerType=0 controllerNumber=1 scan=18621"
GSAGPPGATGFPGAAGRVG	6|Oxidation|12|Oxidation	14-PUSHH_220614_Ivory_Saddle_40-66-ab_S3.22655.22655.2 File:"14-PUSHH_220614_Ivory_Saddle_40-66-ab_S3.raw", NativeID:"controllerType=0 controllerNumber=1 scan=22655"
GNDGATGAAGPPGPTGPAGP	12|Oxidation	14-PUSHH_220614_Ivory_Saddle_40-66-ab_S3.24249.24249.2 File:"14-PUSHH_220614_Ivory_Saddle_40-66-ab_S3.raw", NativeID:"controllerType=0 controllerNumber=1 scan=24249"
GPSGPQGPSGPPGPKGNSG	12|Oxidation	14-PUSHH_220614_Ivory_Saddle_40-66-ab_S3.10269.10269.2 File:"14-PUSHH_220614_Ivory_Saddle_40-66-ab_S3.raw", NativeID:"controllerType=0 controllerNumber=1 scan=10269"
GLTGPIGPPGPAGAPGDKG	9|Oxidation|15|Oxidation	14-PUSHH_220614_Ivory_Saddle_40-66-ab_S3.25886.25886.2 File:"14-PUSHH_220614_Ivory_Saddle_40-66-ab_S3.raw", NativeID:"controllerType=0 controllerNumber=1 scan=25886"
GPPGAPGAPGAPGPVGPAGK	3|Oxidation|6|Oxidation|9|Oxidation|14|Oxidation	14-PUSHH_220614_Ivory_Saddle_40-66-ab_S3.14454.14454.2 File:"14-PUSHH_220614_Ivory_Saddle_40-66-ab_S3.raw", NativeID:"controllerType=0 controllerNumber=1 scan=14454"
APGSQGAPGLQGMPGER	2|Oxidation|8|Oxidation|13|Oxidation|14|Oxidation	14-PUSHH_220614_Ivory_Saddle_40-66-ab_S3.10458.10458.2 File:"14-PUSHH_220614_Ivory_Saddle_40-66-ab_S3.raw", NativeID:"controllerType=0 controllerNumber=1 scan=10458"
DGEAGAQGPPGPAGPAGER		14-PUSHH_220614_Ivory_Saddle_40-66-ab_S3.17997.17997.2 File:"14-PUSHH_220614_Ivory_Saddle_40-66-ab_S3.raw", NativeID:"controllerType=0 controllerNumber=1 scan=17997"
PGSPGEQGPSGASGPAGPR	1|Oxidation|4|Oxidation	14-PUSHH_220614_Ivory_Saddle_40-66-ab_S3.10413.10413.2 File:"14-PUSHH_220614_Ivory_Saddle_40-66-ab_S3.raw", NativeID:"controllerType=0 controllerNumber=1 scan=10413"
EPGSPGENGAPGQMGPR	2|Oxidation|5|Oxidation|14|Oxidation|16|Oxidation	14-PUSHH_220614_Ivory_Saddle_40-66-ab_S3.6395.6395.2 File:"14-PUSHH_220614_Ivory_Saddle_40-66-ab_S3.raw", NativeID:"controllerType=0 controllerNumber=1 scan=6395"
GAPGDRGEPGPPGPAGFAG	3|Oxidation|9|Oxidation|12|Oxidation	14-PUSHH_220614_Ivory_Saddle_40-66-ab_S3.21121.21121.2 File:"14-PUSHH_220614_Ivory_Saddle_40-66-ab_S3.raw", NativeID:"controllerType=0 controllerNumber=1 scan=21121"
DGPAGAPGTPGPQGIAGQR	7|Oxidation	14-PUSHH_220614_Ivory_Saddle_40-66-ab_S3.22777.22777.2 File:"14-PUSHH_220614_Ivory_Saddle_40-66-ab_S3.raw", NativeID:"controllerType=0 controllerNumber=1 scan=22777"
GAPGSQGAPGLQGMPGER	3|Oxidation|9|Oxidation|14|Oxidation|15|Oxidation	14-PUSHH_220614_Ivory_Saddle_40-66-ab_S3.11093.11093.2 File:"14-PUSHH_220614_Ivory_Saddle_40-66-ab_S3.raw", NativeID:"controllerType=0 controllerNumber=1 scan=11093"
GEPGPTGIQGPPGPAGEEG	3|Oxidation|12|Oxidation	14-PUSHH_220614_Ivory_Saddle_40-66-ab_S3.28192.28192.2 File:"14-PUSHH_220614_Ivory_Saddle_40-66-ab_S3.raw", NativeID:"controllerType=0 controllerNumber=1 scan=28192"
GSEGPQGVRGEPGPPGPAG	6|Deamidated|12|Oxidation|15|Oxidation	14-PUSHH_220614_Ivory_Saddle_40-66-ab_S3.15566.15566.2 File:"14-PUSHH_220614_Ivory_Saddle_40-66-ab_S3.raw", NativeID:"controllerType=0 controllerNumber=1 scan=15566"
GEPGSPGENGAPGQMGPR	6|Oxidation|9|Deamidated|12|Oxidation|15|Oxidation	14-PUSHH_220614_Ivory_Saddle_40-66-ab_S3.8481.8481.2 File:"14-PUSHH_220614_Ivory_Saddle_40-66-ab_S3.raw", NativeID:"controllerType=0 controllerNumber=1 scan=8481"
AGPPGAPGAPGAPGPVGPAGK	4|Oxidation|7|Oxidation|10|Oxidation|13|Oxidation	14-PUSHH_220614_Ivory_Saddle_40-66-ab_S3.15711.15711.2 File:"14-PUSHH_220614_Ivory_Saddle_40-66-ab_S3.raw", NativeID:"controllerType=0 controllerNumber=1 scan=15711"
PGEQGVPGDLGAPGPSGAR	1|Oxidation|15|Oxidation	14-PUSHH_220614_Ivory_Saddle_40-66-ab_S3.22469.22469.2 File:"14-PUSHH_220614_Ivory_Saddle_40-66-ab_S3.raw", NativeID:"controllerType=0 controllerNumber=1 scan=22469"
GFPGERGVQGPPGPAGPR	3|Oxidation|9|Deamidated|12|Oxidation	14-PUSHH_220614_Ivory_Saddle_40-66-ab_S3.23927.23927.2 File:"14-PUSHH_220614_Ivory_Saddle_40-66-ab_S3.raw", NativeID:"controllerType=0 controllerNumber=1 scan=23927"
GFSGLQGPPGPPGSPGEQG	9|Oxidation|12|Oxidation|15|Oxidation	14-PUSHH_220614_Ivory_Saddle_40-66-ab_S3.32234.32234.2 File:"14-PUSHH_220614_Ivory_Saddle_40-66-ab_S3.raw", NativeID:"controllerType=0 controllerNumber=1 scan=32234"
GLTGPIGPPGPAGAPGDKGE	9|Oxidation|15|Oxidation	14-PUSHH_220614_Ivory_Saddle_40-66-ab_S3.27211.27211.2 File:"14-PUSHH_220614_Ivory_Saddle_40-66-ab_S3.raw", NativeID:"controllerType=0 controllerNumber=1 scan=27211"
ADGPAGAPGTPGPQGIAGQR	8|Oxidation	14-PUSHH_220614_Ivory_Saddle_40-66-ab_S3.21233.21233.2 File:"14-PUSHH_220614_Ivory_Saddle_40-66-ab_S3.raw", NativeID:"controllerType=0 controllerNumber=1 scan=21233"
GSEGPQGVRGEPGPPGPAGA	12|Oxidation|15|Oxidation	14-PUSHH_220614_Ivory_Saddle_40-66-ab_S3.15858.15858.2 File:"14-PUSHH_220614_Ivory_Saddle_40-66-ab_S3.raw", NativeID:"controllerType=0 controllerNumber=1 scan=15858"
GANGAPGNDGAKGDAGAPGAPG	3|Deamidated|6|Oxidation|8|Deamidated|18|Oxidation|21|Oxidation	14-PUSHH_220614_Ivory_Saddle_40-66-ab_S3.7643.7643.2 File:"14-PUSHH_220614_Ivory_Saddle_40-66-ab_S3.raw", NativeID:"controllerType=0 controllerNumber=1 scan=7643"
PGAPGSQGAPGLQGMPGER	1|Oxidation|4|Oxidation|10|Oxidation|15|Oxidation|16|Oxidation	14-PUSHH_220614_Ivory_Saddle_40-66-ab_S3.11760.11760.2 File:"14-PUSHH_220614_Ivory_Saddle_40-66-ab_S3.raw", NativeID:"controllerType=0 controllerNumber=1 scan=11760"
GLPGPPGAPGPQGFQGPPGE	6|Oxidation|11|Oxidation	14-PUSHH_220614_Ivory_Saddle_40-66-ab_S3.40076.40076.2 File:"14-PUSHH_220614_Ivory_Saddle_40-66-ab_S3.raw", NativeID:"controllerType=0 controllerNumber=1 scan=40076"
GEPGPTGIQGPPGPAGEEGK	12|Oxidation	14-PUSHH_220614_Ivory_Saddle_40-66-ab_S3.22065.22065.2 File:"14-PUSHH_220614_Ivory_Saddle_40-66-ab_S3.raw", NativeID:"controllerType=0 controllerNumber=1 scan=22065"
GPPGSPGEQGPSGASGPAGPR	3|Oxidation|6|Oxidation	14-PUSHH_220614_Ivory_Saddle_40-66-ab_S3.11906.11906.2 File:"14-PUSHH_220614_Ivory_Saddle_40-66-ab_S3.raw", NativeID:"controllerType=0 controllerNumber=1 scan=11906"
GVQGPPGPAGPRGANGAPGND	6|Oxidation|15|Deamidated|18|Oxidation	14-PUSHH_220614_Ivory_Saddle_40-66-ab_S3.15415.15415.2 File:"14-PUSHH_220614_Ivory_Saddle_40-66-ab_S3.raw", NativeID:"controllerType=0 controllerNumber=1 scan=15415"
TGPPGPAGQDGRPGPPGPPGA	4|Oxidation|13|Oxidation|16|Oxidation|19|Oxidation	14-PUSHH_220614_Ivory_Saddle_40-66-ab_S3.15151.15151.2 File:"14-PUSHH_220614_Ivory_Saddle_40-66-ab_S3.raw", NativeID:"controllerType=0 controllerNumber=1 scan=15151"
APGAPGSQGAPGLQGMPGER	2|Oxidation|5|Oxidation|11|Oxidation|16|Oxidation|17|Oxidation	14-PUSHH_220614_Ivory_Saddle_40-66-ab_S3.12333.12333.2 File:"14-PUSHH_220614_Ivory_Saddle_40-66-ab_S3.raw", NativeID:"controllerType=0 controllerNumber=1 scan=12333"
PGADGPAGAPGTPGPQGIAGQR	10|Oxidation|16|Deamidated	14-PUSHH_220614_Ivory_Saddle_40-66-ab_S3.23657.23657.2 File:"14-PUSHH_220614_Ivory_Saddle_40-66-ab_S3.raw", NativeID:"controllerType=0 controllerNumber=1 scan=23657"
GNDGATGAAGPPGPTGPAGPPGF	12|Oxidation|21|Oxidation	14-PUSHH_220614_Ivory_Saddle_40-66-ab_S3.37735.37735.2 File:"14-PUSHH_220614_Ivory_Saddle_40-66-ab_S3.raw", NativeID:"controllerType=0 controllerNumber=1 scan=37735"
PGPPGSPGEQGPSGASGPAGPR	1|Oxidation|4|Oxidation|7|Oxidation	14-PUSHH_220614_Ivory_Saddle_40-66-ab_S3.13037.13037.2 File:"14-PUSHH_220614_Ivory_Saddle_40-66-ab_S3.raw", NativeID:"controllerType=0 controllerNumber=1 scan=13037"
GAPGAPGSQGAPGLQGMPGER	3|Oxidation|6|Oxidation|12|Oxidation|17|Oxidation|18|Oxidation	14-PUSHH_220614_Ivory_Saddle_40-66-ab_S3.12722.12722.2 File:"14-PUSHH_220614_Ivory_Saddle_40-66-ab_S3.raw", NativeID:"controllerType=0 controllerNumber=1 scan=12722"
GAPGDRGEPGPPGPAGFAGPPG	3|Oxidation|9|Oxidation|12|Oxidation|21|Oxidation	14-PUSHH_220614_Ivory_Saddle_40-66-ab_S3.23415.23415.2 File:"14-PUSHH_220614_Ivory_Saddle_40-66-ab_S3.raw", NativeID:"controllerType=0 controllerNumber=1 scan=23415"
GPKGEPGSPGENGAPGQMGPR	6|Oxidation|9|Oxidation|12|Deamidated|18|Oxidation|20|Oxidation	14-PUSHH_220614_Ivory_Saddle_40-66-ab_S3.5774.5774.3 File:"14-PUSHH_220614_Ivory_Saddle_40-66-ab_S3.raw", NativeID:"controllerType=0 controllerNumber=1 scan=5774"
AGAPGAPGSQGAPGLQGMPGER	4|Oxidation|7|Oxidation|13|Oxidation|18|Oxidation|19|Oxidation	14-PUSHH_220614_Ivory_Saddle_40-66-ab_S3.13270.13270.2 File:"14-PUSHH_220614_Ivory_Saddle_40-66-ab_S3.raw", NativeID:"controllerType=0 controllerNumber=1 scan=13270"
GAPGDRGEPGPPGPAGFAGPPGA	3|Oxidation|9|Oxidation|12|Oxidation|21|Oxidation	14-PUSHH_220614_Ivory_Saddle_40-66-ab_S3.25807.25807.2 File:"14-PUSHH_220614_Ivory_Saddle_40-66-ab_S3.raw", NativeID:"controllerType=0 controllerNumber=1 scan=25807"
TGPPGPAGQDGRPGPPGPPGAR	4|Oxidation|13|Oxidation|16|Oxidation|19|Oxidation	14-PUSHH_220614_Ivory_Saddle_40-66-ab_S3.11082.11082.3 File:"14-PUSHH_220614_Ivory_Saddle_40-66-ab_S3.raw", NativeID:"controllerType=0 controllerNumber=1 scan=11082"
GFSGLQGPPGPPGSPGEQGPSGA	9|Oxidation|12|Oxidation|15|Oxidation	14-PUSHH_220614_Ivory_Saddle_40-66-ab_S3.34623.34623.2 File:"14-PUSHH_220614_Ivory_Saddle_40-66-ab_S3.raw", NativeID:"controllerType=0 controllerNumber=1 scan=34623"
GSEGPQGVRGEPGPPGPAGAAGPA	12|Oxidation|15|Oxidation	14-PUSHH_220614_Ivory_Saddle_40-66-ab_S3.19331.19331.2 File:"14-PUSHH_220614_Ivory_Saddle_40-66-ab_S3.raw", NativeID:"controllerType=0 controllerNumber=1 scan=19331"
DGIPGQPGLPGPPGPPGPPGPPG	4|Oxidation|12|Oxidation|15|Oxidation|19|Oxidation|21|Oxidation|22|Oxidation	14-PUSHH_220614_Ivory_Saddle_40-66-ab_S3.27029.27029.2 File:"14-PUSHH_220614_Ivory_Saddle_40-66-ab_S3.raw", NativeID:"controllerType=0 controllerNumber=1 scan=27029"
GNDGATGAAGPPGPTGPAGPPGFPG	12|Oxidation|21|Oxidation|24|Oxidation	14-PUSHH_220614_Ivory_Saddle_40-66-ab_S3.35305.35305.2 File:"14-PUSHH_220614_Ivory_Saddle_40-66-ab_S3.raw", NativeID:"controllerType=0 controllerNumber=1 scan=35305"
GLTGSPGSPGPDGKTGPPGPAGQD	6|Oxidation|9|Oxidation|18|Oxidation	14-PUSHH_220614_Ivory_Saddle_40-66-ab_S3.17136.17136.2 File:"14-PUSHH_220614_Ivory_Saddle_40-66-ab_S3.raw", NativeID:"controllerType=0 controllerNumber=1 scan=17136"
DAGAPGAPGSQGAPGLQGMPGER	5|Oxidation|8|Oxidation|14|Oxidation|19|Oxidation|20|Oxidation	14-PUSHH_220614_Ivory_Saddle_40-66-ab_S3.16252.16252.2 File:"14-PUSHH_220614_Ivory_Saddle_40-66-ab_S3.raw", NativeID:"controllerType=0 controllerNumber=1 scan=16252"
GSEGPQGVRGEPGPPGPAGAAGPAG	6|Deamidated|12|Oxidation|15|Oxidation	14-PUSHH_220614_Ivory_Saddle_40-66-ab_S3.20494.20494.2 File:"14-PUSHH_220614_Ivory_Saddle_40-66-ab_S3.raw", NativeID:"controllerType=0 controllerNumber=1 scan=20494"
GAPGDRGEPGPPGPAGFAGPPGAD	3|Oxidation|9|Oxidation|12|Oxidation|21|Oxidation	14-PUSHH_220614_Ivory_Saddle_40-66-ab_S3.26227.26227.2 File:"14-PUSHH_220614_Ivory_Saddle_40-66-ab_S3.raw", NativeID:"controllerType=0 controllerNumber=1 scan=26227"
GETGPAGPPGAPGAPGAPGPVGPAGK	9|Oxidation|12|Oxidation|15|Oxidation	14-PUSHH_220614_Ivory_Saddle_40-66-ab_S3.22253.22253.2 File:"14-PUSHH_220614_Ivory_Saddle_40-66-ab_S3.raw", NativeID:"controllerType=0 controllerNumber=1 scan=22253"
GNDGATGAAGPPGPTGPAGPPGFPGA	14|Oxidation|21|Oxidation|24|Oxidation	14-PUSHH_220614_Ivory_Saddle_40-66-ab_S3.37472.37472.2 File:"14-PUSHH_220614_Ivory_Saddle_40-66-ab_S3.raw", NativeID:"controllerType=0 controllerNumber=1 scan=37472"
GDAGAPGAPGSQGAPGLQGMPGER	6|Oxidation|9|Oxidation|15|Oxidation|20|Oxidation|21|Oxidation	14-PUSHH_220614_Ivory_Saddle_40-66-ab_S3.16120.16120.2 File:"14-PUSHH_220614_Ivory_Saddle_40-66-ab_S3.raw", NativeID:"controllerType=0 controllerNumber=1 scan=16120"
GAPGDRGEPGPPGPAGFAGPPGADG	3|Oxidation|9|Oxidation|12|Oxidation|21|Oxidation	14-PUSHH_220614_Ivory_Saddle_40-66-ab_S3.25502.25502.2 File:"14-PUSHH_220614_Ivory_Saddle_40-66-ab_S3.raw", NativeID:"controllerType=0 controllerNumber=1 scan=25502"
GKTGPPGPAGQDGRPGPPGPPGAR	6|Oxidation|11|Deamidated|15|Oxidation|18|Oxidation|20|Oxidation	14-PUSHH_220614_Ivory_Saddle_40-66-ab_S3.9097.9097.4 File:"14-PUSHH_220614_Ivory_Saddle_40-66-ab_S3.raw", NativeID:"controllerType=0 controllerNumber=1 scan=9097"
GATGAAGPPGPTGPAGPPGFPGAVGAK	9|Oxidation|18|Oxidation|21|Oxidation	14-PUSHH_220614_Ivory_Saddle_40-66-ab_S3.29667.29667.2 File:"14-PUSHH_220614_Ivory_Saddle_40-66-ab_S3.raw", NativeID:"controllerType=0 controllerNumber=1 scan=29667"
GSEGPQGVRGEPGPPGPAGAAGPAGN	12|Oxidation|15|Oxidation	14-PUSHH_220614_Ivory_Saddle_40-66-ab_S3.18476.18476.2 File:"14-PUSHH_220614_Ivory_Saddle_40-66-ab_S3.raw", NativeID:"controllerType=0 controllerNumber=1 scan=18476"
GNDGATGAAGPPGPTGPAGPPGFPGAVG	12|Oxidation|21|Oxidation|24|Oxidation	14-PUSHH_220614_Ivory_Saddle_40-66-ab_S3.39962.39962.2 File:"14-PUSHH_220614_Ivory_Saddle_40-66-ab_S3.raw", NativeID:"controllerType=0 controllerNumber=1 scan=39962"
GAPGDRGEPGPPGPAGFAGPPGADGQ	3|Oxidation|9|Oxidation|12|Oxidation|21|Oxidation	14-PUSHH_220614_Ivory_Saddle_40-66-ab_S3.25659.25659.3 File:"14-PUSHH_220614_Ivory_Saddle_40-66-ab_S3.raw", NativeID:"controllerType=0 controllerNumber=1 scan=25659"
DGATGAAGPPGPTGPAGPPGFPGAVGAK	10|Oxidation|19|Oxidation|22|Oxidation	14-PUSHH_220614_Ivory_Saddle_40-66-ab_S3.36578.36578.2 File:"14-PUSHH_220614_Ivory_Saddle_40-66-ab_S3.raw", NativeID:"controllerType=0 controllerNumber=1 scan=36578"
GLQGPPGPPGSPGEQGPSGASGPAGPR	6|Oxidation|9|Oxidation|12|Oxidation	14-PUSHH_220614_Ivory_Saddle_40-66-ab_S3.21391.21391.3 File:"14-PUSHH_220614_Ivory_Saddle_40-66-ab_S3.raw", NativeID:"controllerType=0 controllerNumber=1 scan=21391"
DAGPAGPKGEPGSPGENGAPGQMGPR	11|Oxidation|14|Oxidation|17|Deamidated|20|Oxidation|23|Oxidation	14-PUSHH_220614_Ivory_Saddle_40-66-ab_S3.12069.12069.3 File:"14-PUSHH_220614_Ivory_Saddle_40-66-ab_S3.raw", NativeID:"controllerType=0 controllerNumber=1 scan=12069"
GAKGDAGAPGAPGSQGAPGLQGMPGER	9|Oxidation|12|Oxidation|18|Oxidation|23|Oxidation|24|Oxidation	14-PUSHH_220614_Ivory_Saddle_40-66-ab_S3.10837.10837.3 File:"14-PUSHH_220614_Ivory_Saddle_40-66-ab_S3.raw", NativeID:"controllerType=0 controllerNumber=1 scan=10837"
GDAGPAGPKGEPGSPGENGAPGQMGPR	15|Oxidation|18|Deamidated|21|Oxidation|24|Oxidation	14-PUSHH_220614_Ivory_Saddle_40-66-ab_S3.11719.11719.3 File:"14-PUSHH_220614_Ivory_Saddle_40-66-ab_S3.raw", NativeID:"controllerType=0 controllerNumber=1 scan=11719"
GSEGPQGVRGEPGPPGPAGAAGPAGNPGA	12|Oxidation|15|Oxidation|27|Oxidation	14-PUSHH_220614_Ivory_Saddle_40-66-ab_S3.19759.19759.2 File:"14-PUSHH_220614_Ivory_Saddle_40-66-ab_S3.raw", NativeID:"controllerType=0 controllerNumber=1 scan=19759"
GNDGATGAAGPPGPTGPAGPPGFPGAVGAK	12|Oxidation|21|Oxidation	14-PUSHH_220614_Ivory_Saddle_40-66-ab_S3.33941.33941.2 File:"14-PUSHH_220614_Ivory_Saddle_40-66-ab_S3.raw", NativeID:"controllerType=0 controllerNumber=1 scan=33941"
DGAKGDAGAPGAPGSQGAPGLQGMPGER	10|Oxidation|13|Oxidation|19|Oxidation|24|Oxidation|25|Oxidation	14-PUSHH_220614_Ivory_Saddle_40-66-ab_S3.14172.14172.3 File:"14-PUSHH_220614_Ivory_Saddle_40-66-ab_S3.raw", NativeID:"controllerType=0 controllerNumber=1 scan=14172"
GSEGPQGVRGEPGPPGPAGAAGPAGNPGAD	6|Deamidated|12|Oxidation|15|Oxidation|27|Oxidation	14-PUSHH_220614_Ivory_Saddle_40-66-ab_S3.21444.21444.2 File:"14-PUSHH_220614_Ivory_Saddle_40-66-ab_S3.raw", NativeID:"controllerType=0 controllerNumber=1 scan=21444"
GAPGDRGEPGPPGPAGFAGPPGADGQPGAK	3|Oxidation|9|Oxidation|12|Oxidation|21|Oxidation	14-PUSHH_220614_Ivory_Saddle_40-66-ab_S3.21458.21458.3 File:"14-PUSHH_220614_Ivory_Saddle_40-66-ab_S3.raw", NativeID:"controllerType=0 controllerNumber=1 scan=21458"
GFSGLQGPPGPPGSPGEQGPSGASGPAGPR	9|Oxidation|12|Oxidation|15|Oxidation	14-PUSHH_220614_Ivory_Saddle_40-66-ab_S3.29720.29720.2 File:"14-PUSHH_220614_Ivory_Saddle_40-66-ab_S3.raw", NativeID:"controllerType=0 controllerNumber=1 scan=29720"
GAPGNDGAKGDAGAPGAPGSQGAPGLQGMPGER	3|Oxidation|15|Oxidation|18|Oxidation|21|Deamidated|24|Oxidation|29|Oxidation|30|Oxidation	14-PUSHH_220614_Ivory_Saddle_40-66-ab_S3.12413.12413.3 File:"14-PUSHH_220614_Ivory_Saddle_40-66-ab_S3.raw", NativeID:"controllerType=0 controllerNumber=1 scan=12413"
GANGAPGNDGAKGDAGAPGAPGSQGAPGLQGMPGER	6|Oxidation|18|Oxidation|21|Oxidation|27|Oxidation|32|Oxidation|33|Oxidation	14-PUSHH_220614_Ivory_Saddle_40-66-ab_S3.14246.14246.3 File:"14-PUSHH_220614_Ivory_Saddle_40-66-ab_S3.raw", NativeID:"controllerType=0 controllerNumber=1 scan=14246"
PAGAAGPAGNPGADGQPGAK	11|Oxidation|17|Oxidation	14-PUSHH_220614_Ivory_Saddle_40-66-ab_S3.7568.7568.2 File:"14-PUSHH_220614_Ivory_Saddle_40-66-ab_S3.raw", NativeID:"controllerType=0 controllerNumber=1 scan=7568"
GPAGAAGPAGNPGADGQPGAK	12|Oxidation|18|Oxidation	14-PUSHH_220614_Ivory_Saddle_40-66-ab_S3.8742.8742.2 File:"14-PUSHH_220614_Ivory_Saddle_40-66-ab_S3.raw", NativeID:"controllerType=0 controllerNumber=1 scan=8742"
PGPAGAAGPAGNPGADGQPGAK	1|Oxidation|13|Oxidation|19|Oxidation	14-PUSHH_220614_Ivory_Saddle_40-66-ab_S3.10148.10148.2 File:"14-PUSHH_220614_Ivory_Saddle_40-66-ab_S3.raw", NativeID:"controllerType=0 controllerNumber=1 scan=10148"
GEPGPPGPAGAAGPAGNPGADGQPGAK	5|Oxidation|8|Oxidation|18|Oxidation|23|Deamidated	14-PUSHH_220614_Ivory_Saddle_40-66-ab_S3.17591.17591.2 File:"14-PUSHH_220614_Ivory_Saddle_40-66-ab_S3.raw", NativeID:"controllerType=0 controllerNumber=1 scan=17591"
GSEGPQGVRGEPGPPGPAGAAGPAGNPGADGQPGAK	12|Oxidation|15|Oxidation|27|Oxidation	14-PUSHH_220614_Ivory_Saddle_40-66-ab_S3.17420.17420.3 File:"14-PUSHH_220614_Ivory_Saddle_40-66-ab_S3.raw", NativeID:"controllerType=0 controllerNumber=1 scan=17420"
XP_058405383.1 collagen alpha-1(III) chain [Diceros bicornis minor]
PGPPGPAGK	1|Oxidation|4|Oxidation	14-PUSHH_220614_Ivory_Saddle_40-66-ab_S3.4526.4526.2 File:"14-PUSHH_220614_Ivory_Saddle_40-66-ab_S3.raw", NativeID:"controllerType=0 controllerNumber=1 scan=4526"
GPAGPQGPR		14-PUSHH_220614_Ivory_Saddle_40-66-ab_S3.6276.6276.2 File:"14-PUSHH_220614_Ivory_Saddle_40-66-ab_S3.raw", NativeID:"controllerType=0 controllerNumber=1 scan=6276"
VMGFPGPK	2|Oxidation|5|Oxidation	14-PUSHH_220614_Ivory_Saddle_40-66-ab_S3.14507.14507.2 File:"14-PUSHH_220614_Ivory_Saddle_40-66-ab_S3.raw", NativeID:"controllerType=0 controllerNumber=1 scan=14507"
GVMGFPGPK	3|Oxidation|6|Oxidation	14-PUSHH_220614_Ivory_Saddle_40-66-ab_S3.15954.15954.2 File:"14-PUSHH_220614_Ivory_Saddle_40-66-ab_S3.raw", NativeID:"controllerType=0 controllerNumber=1 scan=15954"
~PGPAGPVGPAGK	1|Oxidation	14-PUSHH_220614_Ivory_Saddle_40-66-ab_S3.11427.11427.2 File:"14-PUSHH_220614_Ivory_Saddle_40-66-ab_S3.raw", NativeID:"controllerType=0 controllerNumber=1 scan=11427"
~GAPGVAGPR		14-PUSHH_220614_Ivory_Saddle_40-66-ab_S3.8361.8361.2 File:"14-PUSHH_220614_Ivory_Saddle_40-66-ab_S3.raw", NativeID:"controllerType=0 controllerNumber=1 scan=8361"
~GPPGASGAPGK		14-PUSHH_220614_Ivory_Saddle_40-66-ab_S3.6123.6123.2 File:"14-PUSHH_220614_Ivory_Saddle_40-66-ab_S3.raw", NativeID:"controllerType=0 controllerNumber=1 scan=6123"
GSPGGPGAAGFPGAR	3|Oxidation|12|Oxidation	14-PUSHH_220614_Ivory_Saddle_40-66-ab_S3.15282.15282.2 File:"14-PUSHH_220614_Ivory_Saddle_40-66-ab_S3.raw", NativeID:"controllerType=0 controllerNumber=1 scan=15282"
XP_058414386.1 collagen alpha-1(II) chain isoform X2 [Diceros bicornis minor]
~PQGLAGQR		14-PUSHH_220614_Ivory_Saddle_40-66-ab_S3.6730.6730.2 File:"14-PUSHH_220614_Ivory_Saddle_40-66-ab_S3.raw", NativeID:"controllerType=0 controllerNumber=1 scan=6730"
VMGFPGPK	2|Oxidation|5|Oxidation	14-PUSHH_220614_Ivory_Saddle_40-66-ab_S3.14507.14507.2 File:"14-PUSHH_220614_Ivory_Saddle_40-66-ab_S3.raw", NativeID:"controllerType=0 controllerNumber=1 scan=14507"
GVMGFPGPK	3|Oxidation|6|Oxidation	14-PUSHH_220614_Ivory_Saddle_40-66-ab_S3.15954.15954.2 File:"14-PUSHH_220614_Ivory_Saddle_40-66-ab_S3.raw", NativeID:"controllerType=0 controllerNumber=1 scan=15954"
~GPAGPQGAPGP		14-PUSHH_220614_Ivory_Saddle_40-66-ab_S3.13978.13978.2 File:"14-PUSHH_220614_Ivory_Saddle_40-66-ab_S3.raw", NativeID:"controllerType=0 controllerNumber=1 scan=13978"
~GPQGPSGAPGP		14-PUSHH_220614_Ivory_Saddle_40-66-ab_S3.13978.13978.2 File:"14-PUSHH_220614_Ivory_Saddle_40-66-ab_S3.raw", NativeID:"controllerType=0 controllerNumber=1 scan=13978"
GLTGPIGPPGP	9|Oxidation	14-PUSHH_220614_Ivory_Saddle_40-66-ab_S3.36944.36944.2 File:"14-PUSHH_220614_Ivory_Saddle_40-66-ab_S3.raw", NativeID:"controllerType=0 controllerNumber=1 scan=36944"
~PGPQGLAGQR		14-PUSHH_220614_Ivory_Saddle_40-66-ab_S3.10797.10797.2 File:"14-PUSHH_220614_Ivory_Saddle_40-66-ab_S3.raw", NativeID:"controllerType=0 controllerNumber=1 scan=10797"
GLTGPIGPPGPA	9|Oxidation	14-PUSHH_220614_Ivory_Saddle_40-66-ab_S3.36025.36025.2 File:"14-PUSHH_220614_Ivory_Saddle_40-66-ab_S3.raw", NativeID:"controllerType=0 controllerNumber=1 scan=36025"
GLTGPIGPPGPAG	9|Oxidation	14-PUSHH_220614_Ivory_Saddle_40-66-ab_S3.35877.35877.2 File:"14-PUSHH_220614_Ivory_Saddle_40-66-ab_S3.raw", NativeID:"controllerType=0 controllerNumber=1 scan=35877"
GLTGPIGPPGPAGA	9|Oxidation	14-PUSHH_220614_Ivory_Saddle_40-66-ab_S3.37241.37241.2 File:"14-PUSHH_220614_Ivory_Saddle_40-66-ab_S3.raw", NativeID:"controllerType=0 controllerNumber=1 scan=37241"
GPPGATGFPGAAGR	3|Oxidation|9|Oxidation	14-PUSHH_220614_Ivory_Saddle_40-66-ab_S3.15646.15646.2 File:"14-PUSHH_220614_Ivory_Saddle_40-66-ab_S3.raw", NativeID:"controllerType=0 controllerNumber=1 scan=15646"
GFPGLPGPSGEPGK	3|Oxidation|6|Oxidation	14-PUSHH_220614_Ivory_Saddle_40-66-ab_S3.27572.27572.2 File:"14-PUSHH_220614_Ivory_Saddle_40-66-ab_S3.raw", NativeID:"controllerType=0 controllerNumber=1 scan=27572"
GPAGFAGPPGADGQPGAK	9|Oxidation	14-PUSHH_220614_Ivory_Saddle_40-66-ab_S3.20074.20074.2 File:"14-PUSHH_220614_Ivory_Saddle_40-66-ab_S3.raw", NativeID:"controllerType=0 controllerNumber=1 scan=20074"
GLTGPIGPPGPAGANGEKGEVG	9|Oxidation|15|Deamidated	14-PUSHH_220614_Ivory_Saddle_40-66-ab_S3.27691.27691.2 File:"14-PUSHH_220614_Ivory_Saddle_40-66-ab_S3.raw", NativeID:"controllerType=0 controllerNumber=1 scan=27691"
Taxonomic match: Physeter catodon Average Score= [0.52119727]
Containing these species:Physeter catodon
XP_007105361.1 collagen alpha-2(I) chain [Physeter catodon]
PGPPGPAGK	1|Oxidation|4|Oxidation	14-PUSHH_220614_Ivory_Saddle_40-66-ab_S3.4526.4526.2 File:"14-PUSHH_220614_Ivory_Saddle_40-66-ab_S3.raw", NativeID:"controllerType=0 controllerNumber=1 scan=4526"
GPPGATGFPGAAGR	3|Oxidation|9|Oxidation	14-PUSHH_220614_Ivory_Saddle_40-66-ab_S3.15646.15646.2 File:"14-PUSHH_220614_Ivory_Saddle_40-66-ab_S3.raw", NativeID:"controllerType=0 controllerNumber=1 scan=15646"
PSGLPGER		14-PUSHH_220614_Ivory_Saddle_40-66-ab_S3.11435.11435.2 File:"14-PUSHH_220614_Ivory_Saddle_40-66-ab_S3.raw", NativeID:"controllerType=0 controllerNumber=1 scan=11435"
VGAAGATGAR		14-PUSHH_220614_Ivory_Saddle_40-66-ab_S3.5336.5336.2 File:"14-PUSHH_220614_Ivory_Saddle_40-66-ab_S3.raw", NativeID:"controllerType=0 controllerNumber=1 scan=5336"
GVVGPQGAR		14-PUSHH_220614_Ivory_Saddle_40-66-ab_S3.8738.8738.2 File:"14-PUSHH_220614_Ivory_Saddle_40-66-ab_S3.raw", NativeID:"controllerType=0 controllerNumber=1 scan=8738"
VGAPGPAGAR	4|Oxidation	14-PUSHH_220614_Ivory_Saddle_40-66-ab_S3.6888.6888.2 File:"14-PUSHH_220614_Ivory_Saddle_40-66-ab_S3.raw", NativeID:"controllerType=0 controllerNumber=1 scan=6888"
GPSGPQGIR	6|Deamidated	14-PUSHH_220614_Ivory_Saddle_40-66-ab_S3.10642.10642.2 File:"14-PUSHH_220614_Ivory_Saddle_40-66-ab_S3.raw", NativeID:"controllerType=0 controllerNumber=1 scan=10642"
VGAPGPAGARG	4|Oxidation	14-PUSHH_220614_Ivory_Saddle_40-66-ab_S3.6929.6929.2 File:"14-PUSHH_220614_Ivory_Saddle_40-66-ab_S3.raw", NativeID:"controllerType=0 controllerNumber=1 scan=6929"
PVGAAGATGAR		14-PUSHH_220614_Ivory_Saddle_40-66-ab_S3.7088.7088.2 File:"14-PUSHH_220614_Ivory_Saddle_40-66-ab_S3.raw", NativeID:"controllerType=0 controllerNumber=1 scan=7088"
AAGPAGPIGSR		14-PUSHH_220614_Ivory_Saddle_40-66-ab_S3.12408.12408.2 File:"14-PUSHH_220614_Ivory_Saddle_40-66-ab_S3.raw", NativeID:"controllerType=0 controllerNumber=1 scan=12408"
GPPGESGAAGPA	3|Oxidation	14-PUSHH_220614_Ivory_Saddle_40-66-ab_S3.10383.10383.2 File:"14-PUSHH_220614_Ivory_Saddle_40-66-ab_S3.raw", NativeID:"controllerType=0 controllerNumber=1 scan=10383"
GPVGAAGATGAR		14-PUSHH_220614_Ivory_Saddle_40-66-ab_S3.8737.8737.2 File:"14-PUSHH_220614_Ivory_Saddle_40-66-ab_S3.raw", NativeID:"controllerType=0 controllerNumber=1 scan=8737"
GAAGPAGPIGSR		14-PUSHH_220614_Ivory_Saddle_40-66-ab_S3.13090.13090.2 File:"14-PUSHH_220614_Ivory_Saddle_40-66-ab_S3.raw", NativeID:"controllerType=0 controllerNumber=1 scan=13090"
PGNIGFPGPK	1|Oxidation|7|Oxidation	14-PUSHH_220614_Ivory_Saddle_40-66-ab_S3.19173.19173.2 File:"14-PUSHH_220614_Ivory_Saddle_40-66-ab_S3.raw", NativeID:"controllerType=0 controllerNumber=1 scan=19173"
GERGPPGESGA	6|Oxidation	14-PUSHH_220614_Ivory_Saddle_40-66-ab_S3.4825.4825.2 File:"14-PUSHH_220614_Ivory_Saddle_40-66-ab_S3.raw", NativeID:"controllerType=0 controllerNumber=1 scan=4825"
PGFLGLPGSR	1|Oxidation|7|Oxidation	14-PUSHH_220614_Ivory_Saddle_40-66-ab_S3.32239.32239.2 File:"14-PUSHH_220614_Ivory_Saddle_40-66-ab_S3.raw", NativeID:"controllerType=0 controllerNumber=1 scan=32239"
PSGPSGLPGER		14-PUSHH_220614_Ivory_Saddle_40-66-ab_S3.15567.15567.2 File:"14-PUSHH_220614_Ivory_Saddle_40-66-ab_S3.raw", NativeID:"controllerType=0 controllerNumber=1 scan=15567"
GSDGSVGPVGPAG		14-PUSHH_220614_Ivory_Saddle_40-66-ab_S3.25220.25220.2 File:"14-PUSHH_220614_Ivory_Saddle_40-66-ab_S3.raw", NativeID:"controllerType=0 controllerNumber=1 scan=25220"
GAPGAVGAPGPAGA	3|Oxidation|9|Oxidation	14-PUSHH_220614_Ivory_Saddle_40-66-ab_S3.16231.16231.2 File:"14-PUSHH_220614_Ivory_Saddle_40-66-ab_S3.raw", NativeID:"controllerType=0 controllerNumber=1 scan=16231"
SGAAGPAGPIGSR		14-PUSHH_220614_Ivory_Saddle_40-66-ab_S3.13290.13290.2 File:"14-PUSHH_220614_Ivory_Saddle_40-66-ab_S3.raw", NativeID:"controllerType=0 controllerNumber=1 scan=13290"
PGPVGAAGATGAR	1|Oxidation	14-PUSHH_220614_Ivory_Saddle_40-66-ab_S3.19506.19506.2 File:"14-PUSHH_220614_Ivory_Saddle_40-66-ab_S3.raw", NativeID:"controllerType=0 controllerNumber=1 scan=19506"
PGPQGPVGPTGK	1|Oxidation	14-PUSHH_220614_Ivory_Saddle_40-66-ab_S3.11018.11018.2 File:"14-PUSHH_220614_Ivory_Saddle_40-66-ab_S3.raw", NativeID:"controllerType=0 controllerNumber=1 scan=11018"
GPSGPSGLPGER	9|Oxidation	14-PUSHH_220614_Ivory_Saddle_40-66-ab_S3.12943.12943.2 File:"14-PUSHH_220614_Ivory_Saddle_40-66-ab_S3.raw", NativeID:"controllerType=0 controllerNumber=1 scan=12943"
GAPGAVGAPGPAGAN	3|Oxidation|9|Oxidation	14-PUSHH_220614_Ivory_Saddle_40-66-ab_S3.14169.14169.2 File:"14-PUSHH_220614_Ivory_Saddle_40-66-ab_S3.raw", NativeID:"controllerType=0 controllerNumber=1 scan=14169"
AGPSGPSGLPGER	10|Oxidation	14-PUSHH_220614_Ivory_Saddle_40-66-ab_S3.14351.14351.2 File:"14-PUSHH_220614_Ivory_Saddle_40-66-ab_S3.raw", NativeID:"controllerType=0 controllerNumber=1 scan=14351"
GEPGNIGFPGPK	3|Oxidation|9|Oxidation	14-PUSHH_220614_Ivory_Saddle_40-66-ab_S3.20754.20754.2 File:"14-PUSHH_220614_Ivory_Saddle_40-66-ab_S3.raw", NativeID:"controllerType=0 controllerNumber=1 scan=20754"
ESGAAGPAGPIGSR		14-PUSHH_220614_Ivory_Saddle_40-66-ab_S3.14620.14620.2 File:"14-PUSHH_220614_Ivory_Saddle_40-66-ab_S3.raw", NativeID:"controllerType=0 controllerNumber=1 scan=14620"
GAPGPQGPVGPTGK	3|Oxidation	14-PUSHH_220614_Ivory_Saddle_40-66-ab_S3.12015.12015.2 File:"14-PUSHH_220614_Ivory_Saddle_40-66-ab_S3.raw", NativeID:"controllerType=0 controllerNumber=1 scan=12015"
GAPGAVGAPGPAGANG	3|Oxidation|11|Oxidation	14-PUSHH_220614_Ivory_Saddle_40-66-ab_S3.14803.14803.2 File:"14-PUSHH_220614_Ivory_Saddle_40-66-ab_S3.raw", NativeID:"controllerType=0 controllerNumber=1 scan=14803"
~GSDGSVGPVGPAGPL		14-PUSHH_220614_Ivory_Saddle_40-66-ab_S3.40686.40686.2 File:"14-PUSHH_220614_Ivory_Saddle_40-66-ab_S3.raw", NativeID:"controllerType=0 controllerNumber=1 scan=40686"
GIPGPVGAAGATGAR	3|Oxidation	14-PUSHH_220614_Ivory_Saddle_40-66-ab_S3.21055.21055.2 File:"14-PUSHH_220614_Ivory_Saddle_40-66-ab_S3.raw", NativeID:"controllerType=0 controllerNumber=1 scan=21055"
GESGAAGPAGPIGSR		14-PUSHH_220614_Ivory_Saddle_40-66-ab_S3.14576.14576.2 File:"14-PUSHH_220614_Ivory_Saddle_40-66-ab_S3.raw", NativeID:"controllerType=0 controllerNumber=1 scan=14576"
GGPPGATGFPGAAGR	10|Oxidation	14-PUSHH_220614_Ivory_Saddle_40-66-ab_S3.19125.19125.2 File:"14-PUSHH_220614_Ivory_Saddle_40-66-ab_S3.raw", NativeID:"controllerType=0 controllerNumber=1 scan=19125"
GPPGESGAAGPAGPIG	3|Oxidation	14-PUSHH_220614_Ivory_Saddle_40-66-ab_S3.25619.25619.2 File:"14-PUSHH_220614_Ivory_Saddle_40-66-ab_S3.raw", NativeID:"controllerType=0 controllerNumber=1 scan=25619"
~GSDGSVGPVGPAGPLG		14-PUSHH_220614_Ivory_Saddle_40-66-ab_S3.38714.38714.2 File:"14-PUSHH_220614_Ivory_Saddle_40-66-ab_S3.raw", NativeID:"controllerType=0 controllerNumber=1 scan=38714"
EPGEPGQTGPAGAR	2|Oxidation|5|Oxidation	14-PUSHH_220614_Ivory_Saddle_40-66-ab_S3.6716.6716.2 File:"14-PUSHH_220614_Ivory_Saddle_40-66-ab_S3.raw", NativeID:"controllerType=0 controllerNumber=1 scan=6716"
GTAGPSGPSGLPGER	12|Oxidation	14-PUSHH_220614_Ivory_Saddle_40-66-ab_S3.15553.15553.2 File:"14-PUSHH_220614_Ivory_Saddle_40-66-ab_S3.raw", NativeID:"controllerType=0 controllerNumber=1 scan=15553"
GPPGASGAPGPQGFQ	3|Oxidation|9|Oxidation	14-PUSHH_220614_Ivory_Saddle_40-66-ab_S3.22350.22350.2 File:"14-PUSHH_220614_Ivory_Saddle_40-66-ab_S3.raw", NativeID:"controllerType=0 controllerNumber=1 scan=22350"
GAPGAVGAPGPAGANGD	3|Oxidation|9|Oxidation	14-PUSHH_220614_Ivory_Saddle_40-66-ab_S3.16195.16195.2 File:"14-PUSHH_220614_Ivory_Saddle_40-66-ab_S3.raw", NativeID:"controllerType=0 controllerNumber=1 scan=16195"
GSQGSQGPAGPPGPPG	6|Deamidated|12|Oxidation|15|Oxidation	14-PUSHH_220614_Ivory_Saddle_40-66-ab_S3.13651.13651.2 File:"14-PUSHH_220614_Ivory_Saddle_40-66-ab_S3.raw", NativeID:"controllerType=0 controllerNumber=1 scan=13651"
PGESGAAGPAGPIGSR	1|Oxidation	14-PUSHH_220614_Ivory_Saddle_40-66-ab_S3.15224.15224.2 File:"14-PUSHH_220614_Ivory_Saddle_40-66-ab_S3.raw", NativeID:"controllerType=0 controllerNumber=1 scan=15224"
GSPGERGEVGPAGPN	3|Oxidation|15|Deamidated	14-PUSHH_220614_Ivory_Saddle_40-66-ab_S3.11757.11757.2 File:"14-PUSHH_220614_Ivory_Saddle_40-66-ab_S3.raw", NativeID:"controllerType=0 controllerNumber=1 scan=11757"
DGGPPGATGFPGAAGR	11|Oxidation	14-PUSHH_220614_Ivory_Saddle_40-66-ab_S3.23824.23824.2 File:"14-PUSHH_220614_Ivory_Saddle_40-66-ab_S3.raw", NativeID:"controllerType=0 controllerNumber=1 scan=23824"
GEPGEPGQTGPAGAR	3|Oxidation|6|Oxidation	14-PUSHH_220614_Ivory_Saddle_40-66-ab_S3.6852.6852.2 File:"14-PUSHH_220614_Ivory_Saddle_40-66-ab_S3.raw", NativeID:"controllerType=0 controllerNumber=1 scan=6852"
GPPGASGAPGPQGFQG	3|Oxidation|9|Oxidation	14-PUSHH_220614_Ivory_Saddle_40-66-ab_S3.22734.22734.2 File:"14-PUSHH_220614_Ivory_Saddle_40-66-ab_S3.raw", NativeID:"controllerType=0 controllerNumber=1 scan=22734"
RGIPGPVGAAGATGAR	4|Oxidation	14-PUSHH_220614_Ivory_Saddle_40-66-ab_S3.14429.14429.3 File:"14-PUSHH_220614_Ivory_Saddle_40-66-ab_S3.raw", NativeID:"controllerType=0 controllerNumber=1 scan=14429"
GDGGPPGATGFPGAAGR	12|Oxidation	14-PUSHH_220614_Ivory_Saddle_40-66-ab_S3.23265.23265.2 File:"14-PUSHH_220614_Ivory_Saddle_40-66-ab_S3.raw", NativeID:"controllerType=0 controllerNumber=1 scan=23265"
PGTAGPSGPSGLPGER	1|Oxidation|13|Oxidation	14-PUSHH_220614_Ivory_Saddle_40-66-ab_S3.16001.16001.2 File:"14-PUSHH_220614_Ivory_Saddle_40-66-ab_S3.raw", NativeID:"controllerType=0 controllerNumber=1 scan=16001"
~GSDGSVGPVGPAGPLGSA		14-PUSHH_220614_Ivory_Saddle_40-66-ab_S3.39172.39172.2 File:"14-PUSHH_220614_Ivory_Saddle_40-66-ab_S3.raw", NativeID:"controllerType=0 controllerNumber=1 scan=39172"
PPGESGAAGPAGPIGSR	2|Oxidation	14-PUSHH_220614_Ivory_Saddle_40-66-ab_S3.16538.16538.2 File:"14-PUSHH_220614_Ivory_Saddle_40-66-ab_S3.raw", NativeID:"controllerType=0 controllerNumber=1 scan=16538"
GPPGASGAPGPQGFQGP	3|Oxidation|9|Oxidation	14-PUSHH_220614_Ivory_Saddle_40-66-ab_S3.28259.28259.2 File:"14-PUSHH_220614_Ivory_Saddle_40-66-ab_S3.raw", NativeID:"controllerType=0 controllerNumber=1 scan=28259"
PRGIPGPVGAAGATGAR	5|Oxidation	14-PUSHH_220614_Ivory_Saddle_40-66-ab_S3.15668.15668.3 File:"14-PUSHH_220614_Ivory_Saddle_40-66-ab_S3.raw", NativeID:"controllerType=0 controllerNumber=1 scan=15668"
GAPGAVGAPGPAGANGDR	3|Oxidation|9|Oxidation	14-PUSHH_220614_Ivory_Saddle_40-66-ab_S3.10754.10754.2 File:"14-PUSHH_220614_Ivory_Saddle_40-66-ab_S3.raw", NativeID:"controllerType=0 controllerNumber=1 scan=10754"
PGEPGEPGQTGPAGAR	1|Oxidation|4|Oxidation|7|Oxidation	14-PUSHH_220614_Ivory_Saddle_40-66-ab_S3.7194.7194.2 File:"14-PUSHH_220614_Ivory_Saddle_40-66-ab_S3.raw", NativeID:"controllerType=0 controllerNumber=1 scan=7194"
APGTAGPSGPSGLPGER	2|Oxidation|14|Oxidation	14-PUSHH_220614_Ivory_Saddle_40-66-ab_S3.16467.16467.2 File:"14-PUSHH_220614_Ivory_Saddle_40-66-ab_S3.raw", NativeID:"controllerType=0 controllerNumber=1 scan=16467"
GPPGESGAAGPAGPIGSR	3|Oxidation	14-PUSHH_220614_Ivory_Saddle_40-66-ab_S3.16717.16717.2 File:"14-PUSHH_220614_Ivory_Saddle_40-66-ab_S3.raw", NativeID:"controllerType=0 controllerNumber=1 scan=16717"
GAAGLPGVAGAPGLPGPR	6|Oxidation|12|Oxidation|17|Oxidation	14-PUSHH_220614_Ivory_Saddle_40-66-ab_S3.30423.30423.2 File:"14-PUSHH_220614_Ivory_Saddle_40-66-ab_S3.raw", NativeID:"controllerType=0 controllerNumber=1 scan=30423"
GAPGAVGAPGPAGANGDRG	3|Oxidation|9|Oxidation	14-PUSHH_220614_Ivory_Saddle_40-66-ab_S3.10488.10488.2 File:"14-PUSHH_220614_Ivory_Saddle_40-66-ab_S3.raw", NativeID:"controllerType=0 controllerNumber=1 scan=10488"
GAPGTAGPSGPSGLPGER	3|Oxidation|15|Oxidation	14-PUSHH_220614_Ivory_Saddle_40-66-ab_S3.16994.16994.2 File:"14-PUSHH_220614_Ivory_Saddle_40-66-ab_S3.raw", NativeID:"controllerType=0 controllerNumber=1 scan=16994"
GSPGERGEVGPAGPNGF	3|Oxidation|15|Deamidated	14-PUSHH_220614_Ivory_Saddle_40-66-ab_S3.25731.25731.2 File:"14-PUSHH_220614_Ivory_Saddle_40-66-ab_S3.raw", NativeID:"controllerType=0 controllerNumber=1 scan=25731"
GPPGESGAAGPAGPIGSRG	3|Oxidation	14-PUSHH_220614_Ivory_Saddle_40-66-ab_S3.16905.16905.2 File:"14-PUSHH_220614_Ivory_Saddle_40-66-ab_S3.raw", NativeID:"controllerType=0 controllerNumber=1 scan=16905"
PPGEPGEPGQTGPAGAR	2|Oxidation|5|Oxidation|8|Oxidation	14-PUSHH_220614_Ivory_Saddle_40-66-ab_S3.8335.8335.2 File:"14-PUSHH_220614_Ivory_Saddle_40-66-ab_S3.raw", NativeID:"controllerType=0 controllerNumber=1 scan=8335"
RGDGGPPGATGFPGAAGR	7|Oxidation|13|Oxidation	14-PUSHH_220614_Ivory_Saddle_40-66-ab_S3.13439.13439.3 File:"14-PUSHH_220614_Ivory_Saddle_40-66-ab_S3.raw", NativeID:"controllerType=0 controllerNumber=1 scan=13439"
GSQGSQGPAGPPGPPGPPG	12|Oxidation|15|Oxidation|18|Oxidation	14-PUSHH_220614_Ivory_Saddle_40-66-ab_S3.16780.16780.2 File:"14-PUSHH_220614_Ivory_Saddle_40-66-ab_S3.raw", NativeID:"controllerType=0 controllerNumber=1 scan=16780"
GERGPPGESGAAGPAGPIG	6|Oxidation	14-PUSHH_220614_Ivory_Saddle_40-66-ab_S3.19229.19229.2 File:"14-PUSHH_220614_Ivory_Saddle_40-66-ab_S3.raw", NativeID:"controllerType=0 controllerNumber=1 scan=19229"
VGAPGTAGPSGPSGLPGER	4|Oxidation	14-PUSHH_220614_Ivory_Saddle_40-66-ab_S3.22957.22957.2 File:"14-PUSHH_220614_Ivory_Saddle_40-66-ab_S3.raw", NativeID:"controllerType=0 controllerNumber=1 scan=22957"
GPPGESGAAGPAGPIGSRGP	3|Oxidation	14-PUSHH_220614_Ivory_Saddle_40-66-ab_S3.20644.20644.2 File:"14-PUSHH_220614_Ivory_Saddle_40-66-ab_S3.raw", NativeID:"controllerType=0 controllerNumber=1 scan=20644"
GAPGAVGAPGPAGANGDRGE	3|Oxidation|9|Oxidation	14-PUSHH_220614_Ivory_Saddle_40-66-ab_S3.11498.11498.2 File:"14-PUSHH_220614_Ivory_Saddle_40-66-ab_S3.raw", NativeID:"controllerType=0 controllerNumber=1 scan=11498"
SRGDGGPPGATGFPGAAGR	8|Oxidation|14|Oxidation	14-PUSHH_220614_Ivory_Saddle_40-66-ab_S3.19820.19820.2 File:"14-PUSHH_220614_Ivory_Saddle_40-66-ab_S3.raw", NativeID:"controllerType=0 controllerNumber=1 scan=19820"
GSPGERGEVGPAGPNGFAG	3|Oxidation	14-PUSHH_220614_Ivory_Saddle_40-66-ab_S3.22691.22691.2 File:"14-PUSHH_220614_Ivory_Saddle_40-66-ab_S3.raw", NativeID:"controllerType=0 controllerNumber=1 scan=22691"
GSQGSQGPAGPPGPPGPPGP	12|Oxidation|15|Oxidation|20|Oxidation	14-PUSHH_220614_Ivory_Saddle_40-66-ab_S3.21546.21546.2 File:"14-PUSHH_220614_Ivory_Saddle_40-66-ab_S3.raw", NativeID:"controllerType=0 controllerNumber=1 scan=21546"
GSRGDGGPPGATGFPGAAGR	9|Oxidation|15|Oxidation	14-PUSHH_220614_Ivory_Saddle_40-66-ab_S3.13396.13396.3 File:"14-PUSHH_220614_Ivory_Saddle_40-66-ab_S3.raw", NativeID:"controllerType=0 controllerNumber=1 scan=13396"
GAPGAVGAPGPAGANGDRGEA	3|Oxidation|9|Oxidation	14-PUSHH_220614_Ivory_Saddle_40-66-ab_S3.12372.12372.2 File:"14-PUSHH_220614_Ivory_Saddle_40-66-ab_S3.raw", NativeID:"controllerType=0 controllerNumber=1 scan=12372"
VVGAPGTAGPSGPSGLPGER	5|Oxidation|17|Oxidation	14-PUSHH_220614_Ivory_Saddle_40-66-ab_S3.22694.22694.2 File:"14-PUSHH_220614_Ivory_Saddle_40-66-ab_S3.raw", NativeID:"controllerType=0 controllerNumber=1 scan=22694"
~GSDGSVGPVGPAGPLGSAGPPG	21|Oxidation	14-PUSHH_220614_Ivory_Saddle_40-66-ab_S3.41389.41389.2 File:"14-PUSHH_220614_Ivory_Saddle_40-66-ab_S3.raw", NativeID:"controllerType=0 controllerNumber=1 scan=41389"
GPPGASGAPGPQGFQGPPGE	2|Oxidation|9|Oxidation|18|Oxidation	14-PUSHH_220614_Ivory_Saddle_40-66-ab_S3.27394.27394.2 File:"14-PUSHH_220614_Ivory_Saddle_40-66-ab_S3.raw", NativeID:"controllerType=0 controllerNumber=1 scan=27394"
GVVGAPGTAGPSGPSGLPGER	6|Oxidation	14-PUSHH_220614_Ivory_Saddle_40-66-ab_S3.27766.27766.2 File:"14-PUSHH_220614_Ivory_Saddle_40-66-ab_S3.raw", NativeID:"controllerType=0 controllerNumber=1 scan=27766"
GAPGAVGAPGPAGANGDRGEAG	3|Oxidation|9|Oxidation|15|Deamidated	14-PUSHH_220614_Ivory_Saddle_40-66-ab_S3.13710.13710.2 File:"14-PUSHH_220614_Ivory_Saddle_40-66-ab_S3.raw", NativeID:"controllerType=0 controllerNumber=1 scan=13710"
GERGPPGESGAAGPAGPIGSR	6|Oxidation	14-PUSHH_220614_Ivory_Saddle_40-66-ab_S3.13874.13874.3 File:"14-PUSHH_220614_Ivory_Saddle_40-66-ab_S3.raw", NativeID:"controllerType=0 controllerNumber=1 scan=13874"
PGVVGAPGTAGPSGPSGLPGER	1|Oxidation|7|Oxidation	14-PUSHH_220614_Ivory_Saddle_40-66-ab_S3.28436.28436.2 File:"14-PUSHH_220614_Ivory_Saddle_40-66-ab_S3.raw", NativeID:"controllerType=0 controllerNumber=1 scan=28436"
GPAGSRGDGGPPGATGFPGAAGR	12|Oxidation|18|Oxidation	14-PUSHH_220614_Ivory_Saddle_40-66-ab_S3.15110.15110.3 File:"14-PUSHH_220614_Ivory_Saddle_40-66-ab_S3.raw", NativeID:"controllerType=0 controllerNumber=1 scan=15110"
GAPGAVGAPGPAGANGDRGEAGPA	3|Oxidation|9|Oxidation	14-PUSHH_220614_Ivory_Saddle_40-66-ab_S3.17171.17171.2 File:"14-PUSHH_220614_Ivory_Saddle_40-66-ab_S3.raw", NativeID:"controllerType=0 controllerNumber=1 scan=17171"
GFQGPPGEPGEPGQTGPAGAR	6|Oxidation|9|Oxidation|12|Oxidation	14-PUSHH_220614_Ivory_Saddle_40-66-ab_S3.17853.17853.2 File:"14-PUSHH_220614_Ivory_Saddle_40-66-ab_S3.raw", NativeID:"controllerType=0 controllerNumber=1 scan=17853"
GAPGAVGAPGPAGANGDRGEAGPAG	3|Oxidation|9|Oxidation	14-PUSHH_220614_Ivory_Saddle_40-66-ab_S3.16793.16793.2 File:"14-PUSHH_220614_Ivory_Saddle_40-66-ab_S3.raw", NativeID:"controllerType=0 controllerNumber=1 scan=16793"
EPGVVGAPGTAGPSGPSGLPGER	2|Oxidation|8|Oxidation|20|Oxidation	14-PUSHH_220614_Ivory_Saddle_40-66-ab_S3.26416.26416.2 File:"14-PUSHH_220614_Ivory_Saddle_40-66-ab_S3.raw", NativeID:"controllerType=0 controllerNumber=1 scan=26416"
GPPGASGAPGPQGFQGPPGEPGE	2|Oxidation|9|Oxidation|18|Oxidation|21|Oxidation	14-PUSHH_220614_Ivory_Saddle_40-66-ab_S3.27958.27958.2 File:"14-PUSHH_220614_Ivory_Saddle_40-66-ab_S3.raw", NativeID:"controllerType=0 controllerNumber=1 scan=27958"
PGPAGSRGDGGPPGATGFPGAAGR	1|Oxidation|13|Oxidation|19|Oxidation	14-PUSHH_220614_Ivory_Saddle_40-66-ab_S3.15972.15972.3 File:"14-PUSHH_220614_Ivory_Saddle_40-66-ab_S3.raw", NativeID:"controllerType=0 controllerNumber=1 scan=15972"
GEPGVVGAPGTAGPSGPSGLPGER	3|Oxidation|9|Oxidation	14-PUSHH_220614_Ivory_Saddle_40-66-ab_S3.28903.28903.2 File:"14-PUSHH_220614_Ivory_Saddle_40-66-ab_S3.raw", NativeID:"controllerType=0 controllerNumber=1 scan=28903"
PPGPAGSRGDGGPPGATGFPGAAGR	13|Oxidation|14|Oxidation|20|Oxidation	14-PUSHH_220614_Ivory_Saddle_40-66-ab_S3.17032.17032.3 File:"14-PUSHH_220614_Ivory_Saddle_40-66-ab_S3.raw", NativeID:"controllerType=0 controllerNumber=1 scan=17032"
GPPGASGAPGPQGFQGPPGEPGEPG	2|Oxidation|9|Oxidation|17|Oxidation|21|Oxidation|24|Oxidation	14-PUSHH_220614_Ivory_Saddle_40-66-ab_S3.27248.27248.2 File:"14-PUSHH_220614_Ivory_Saddle_40-66-ab_S3.raw", NativeID:"controllerType=0 controllerNumber=1 scan=27248"
KGEPGVVGAPGTAGPSGPSGLPGER	4|Oxidation|10|Oxidation|22|Oxidation	14-PUSHH_220614_Ivory_Saddle_40-66-ab_S3.20200.20200.3 File:"14-PUSHH_220614_Ivory_Saddle_40-66-ab_S3.raw", NativeID:"controllerType=0 controllerNumber=1 scan=20200"
NKGEPGVVGAPGTAGPSGPSGLPGER	5|Oxidation|11|Oxidation|23|Oxidation	14-PUSHH_220614_Ivory_Saddle_40-66-ab_S3.19974.19974.3 File:"14-PUSHH_220614_Ivory_Saddle_40-66-ab_S3.raw", NativeID:"controllerType=0 controllerNumber=1 scan=19974"
GNKGEPGVVGAPGTAGPSGPSGLPGER	6|Oxidation|12|Oxidation	14-PUSHH_220614_Ivory_Saddle_40-66-ab_S3.22240.22240.3 File:"14-PUSHH_220614_Ivory_Saddle_40-66-ab_S3.raw", NativeID:"controllerType=0 controllerNumber=1 scan=22240"
~GENGPVGPTGPVGAAGPAGPNGPPGPAGSR	26|Oxidation	14-PUSHH_220614_Ivory_Saddle_40-66-ab_S3.28258.28258.3 File:"14-PUSHH_220614_Ivory_Saddle_40-66-ab_S3.raw", NativeID:"controllerType=0 controllerNumber=1 scan=28258"
GPPGASGAPGPQGFQGPPGEPGEPGQTGPAGAR	2|Oxidation|21|Oxidation|24|Oxidation	14-PUSHH_220614_Ivory_Saddle_40-66-ab_S3.27839.27839.3 File:"14-PUSHH_220614_Ivory_Saddle_40-66-ab_S3.raw", NativeID:"controllerType=0 controllerNumber=1 scan=27839"
GSQGSQGPAGPPGPPGPPGPAGPSGG	12|Oxidation|15|Oxidation	14-PUSHH_220614_Ivory_Saddle_40-66-ab_S3.20751.20751.2 File:"14-PUSHH_220614_Ivory_Saddle_40-66-ab_S3.raw", NativeID:"controllerType=0 controllerNumber=1 scan=20751"
GSQGSQGPAGPPGPPGPPGPAGPSGGG	6|Deamidated|12|Oxidation|15|Oxidation	14-PUSHH_220614_Ivory_Saddle_40-66-ab_S3.21477.21477.2 File:"14-PUSHH_220614_Ivory_Saddle_40-66-ab_S3.raw", NativeID:"controllerType=0 controllerNumber=1 scan=21477"
GYPGNAGPTGTAGAPGPQGPVGPTGK	8|Oxidation|17|Oxidation|18|Deamidated	14-PUSHH_220614_Ivory_Saddle_40-66-ab_S3.29494.29494.2 File:"14-PUSHH_220614_Ivory_Saddle_40-66-ab_S3.raw", NativeID:"controllerType=0 controllerNumber=1 scan=29494"
XP_023975318.1 collagen alpha-1(XXIV) chain [Physeter catodon]
~LPGPVGAR		14-PUSHH_220614_Ivory_Saddle_40-66-ab_S3.13780.13780.2 File:"14-PUSHH_220614_Ivory_Saddle_40-66-ab_S3.raw", NativeID:"controllerType=0 controllerNumber=1 scan=13780"
~GLPGPVGAR		14-PUSHH_220614_Ivory_Saddle_40-66-ab_S3.15181.15181.2 File:"14-PUSHH_220614_Ivory_Saddle_40-66-ab_S3.raw", NativeID:"controllerType=0 controllerNumber=1 scan=15181"
XP_007108109.1 collagen alpha-2(V) chain [Physeter catodon]
GLTGNPGVQGPEGK	6|Oxidation	14-PUSHH_220614_Ivory_Saddle_40-66-ab_S3.13714.13714.2 File:"14-PUSHH_220614_Ivory_Saddle_40-66-ab_S3.raw", NativeID:"controllerType=0 controllerNumber=1 scan=13714"
TQGPPGATGFPGSAGR	2|Deamidated|5|Oxidation	14-PUSHH_220614_Ivory_Saddle_40-66-ab_S3.38131.38131.2 File:"14-PUSHH_220614_Ivory_Saddle_40-66-ab_S3.raw", NativeID:"controllerType=0 controllerNumber=1 scan=38131"
GTQGPPGATGFPGSAGR	6|Oxidation|12|Oxidation	14-PUSHH_220614_Ivory_Saddle_40-66-ab_S3.16532.16532.2 File:"14-PUSHH_220614_Ivory_Saddle_40-66-ab_S3.raw", NativeID:"controllerType=0 controllerNumber=1 scan=16532"
XP_007128607.1 collagen alpha-1(I) chain [Physeter catodon]
PIGPVGAR		14-PUSHH_220614_Ivory_Saddle_40-66-ab_S3.13780.13780.2 File:"14-PUSHH_220614_Ivory_Saddle_40-66-ab_S3.raw", NativeID:"controllerType=0 controllerNumber=1 scan=13780"
GAAGLPGPK	6|Oxidation	14-PUSHH_220614_Ivory_Saddle_40-66-ab_S3.9801.9801.2 File:"14-PUSHH_220614_Ivory_Saddle_40-66-ab_S3.raw", NativeID:"controllerType=0 controllerNumber=1 scan=9801"
GPIGPVGAR		14-PUSHH_220614_Ivory_Saddle_40-66-ab_S3.15181.15181.2 File:"14-PUSHH_220614_Ivory_Saddle_40-66-ab_S3.raw", NativeID:"controllerType=0 controllerNumber=1 scan=15181"
PQGIAGQR		14-PUSHH_220614_Ivory_Saddle_40-66-ab_S3.6730.6730.2 File:"14-PUSHH_220614_Ivory_Saddle_40-66-ab_S3.raw", NativeID:"controllerType=0 controllerNumber=1 scan=6730"
VVGLPGQR	5|Oxidation	14-PUSHH_220614_Ivory_Saddle_40-66-ab_S3.13867.13867.2 File:"14-PUSHH_220614_Ivory_Saddle_40-66-ab_S3.raw", NativeID:"controllerType=0 controllerNumber=1 scan=13867"
GASGPMGPR	6|Oxidation	14-PUSHH_220614_Ivory_Saddle_40-66-ab_S3.4751.4751.2 File:"14-PUSHH_220614_Ivory_Saddle_40-66-ab_S3.raw", NativeID:"controllerType=0 controllerNumber=1 scan=4751"
GFSGLDGAK		14-PUSHH_220614_Ivory_Saddle_40-66-ab_S3.17131.17131.2 File:"14-PUSHH_220614_Ivory_Saddle_40-66-ab_S3.raw", NativeID:"controllerType=0 controllerNumber=1 scan=17131"
SGASGPAGPR		14-PUSHH_220614_Ivory_Saddle_40-66-ab_S3.5047.5047.2 File:"14-PUSHH_220614_Ivory_Saddle_40-66-ab_S3.raw", NativeID:"controllerType=0 controllerNumber=1 scan=5047"
VMGFPGPK	2|Oxidation|5|Oxidation	14-PUSHH_220614_Ivory_Saddle_40-66-ab_S3.14507.14507.2 File:"14-PUSHH_220614_Ivory_Saddle_40-66-ab_S3.raw", NativeID:"controllerType=0 controllerNumber=1 scan=14507"
PGAPGPAGAR	4|Oxidation	14-PUSHH_220614_Ivory_Saddle_40-66-ab_S3.5792.5792.2 File:"14-PUSHH_220614_Ivory_Saddle_40-66-ab_S3.raw", NativeID:"controllerType=0 controllerNumber=1 scan=5792"
SGPAGPTGAR		14-PUSHH_220614_Ivory_Saddle_40-66-ab_S3.5712.5712.2 File:"14-PUSHH_220614_Ivory_Saddle_40-66-ab_S3.raw", NativeID:"controllerType=0 controllerNumber=1 scan=5712"
GSEGPQGVR		14-PUSHH_220614_Ivory_Saddle_40-66-ab_S3.5973.5973.2 File:"14-PUSHH_220614_Ivory_Saddle_40-66-ab_S3.raw", NativeID:"controllerType=0 controllerNumber=1 scan=5973"
GFSGLDGAKG		14-PUSHH_220614_Ivory_Saddle_40-66-ab_S3.17309.17309.2 File:"14-PUSHH_220614_Ivory_Saddle_40-66-ab_S3.raw", NativeID:"controllerType=0 controllerNumber=1 scan=17309"
GVMGFPGPK	3|Oxidation|6|Oxidation	14-PUSHH_220614_Ivory_Saddle_40-66-ab_S3.15954.15954.2 File:"14-PUSHH_220614_Ivory_Saddle_40-66-ab_S3.raw", NativeID:"controllerType=0 controllerNumber=1 scan=15954"
GRPGAPGPAGA	6|Oxidation	14-PUSHH_220614_Ivory_Saddle_40-66-ab_S3.7396.7396.2 File:"14-PUSHH_220614_Ivory_Saddle_40-66-ab_S3.raw", NativeID:"controllerType=0 controllerNumber=1 scan=7396"
GPSGPQGPSGP		14-PUSHH_220614_Ivory_Saddle_40-66-ab_S3.13978.13978.2 File:"14-PUSHH_220614_Ivory_Saddle_40-66-ab_S3.raw", NativeID:"controllerType=0 controllerNumber=1 scan=13978"
GPPGSAGTPGK	3|Oxidation	14-PUSHH_220614_Ivory_Saddle_40-66-ab_S3.4143.4143.2 File:"14-PUSHH_220614_Ivory_Saddle_40-66-ab_S3.raw", NativeID:"controllerType=0 controllerNumber=1 scan=4143"
GSEGPQGVRG		14-PUSHH_220614_Ivory_Saddle_40-66-ab_S3.6600.6600.2 File:"14-PUSHH_220614_Ivory_Saddle_40-66-ab_S3.raw", NativeID:"controllerType=0 controllerNumber=1 scan=6600"
PSGASGPAGPR		14-PUSHH_220614_Ivory_Saddle_40-66-ab_S3.5939.5939.2 File:"14-PUSHH_220614_Ivory_Saddle_40-66-ab_S3.raw", NativeID:"controllerType=0 controllerNumber=1 scan=5939"
GLTGPIGPPGP	9|Oxidation	14-PUSHH_220614_Ivory_Saddle_40-66-ab_S3.36944.36944.2 File:"14-PUSHH_220614_Ivory_Saddle_40-66-ab_S3.raw", NativeID:"controllerType=0 controllerNumber=1 scan=36944"
PGPQGIAGQR		14-PUSHH_220614_Ivory_Saddle_40-66-ab_S3.10797.10797.2 File:"14-PUSHH_220614_Ivory_Saddle_40-66-ab_S3.raw", NativeID:"controllerType=0 controllerNumber=1 scan=10797"
AGVMGFPGPK	4|Oxidation|7|Oxidation	14-PUSHH_220614_Ivory_Saddle_40-66-ab_S3.17404.17404.2 File:"14-PUSHH_220614_Ivory_Saddle_40-66-ab_S3.raw", NativeID:"controllerType=0 controllerNumber=1 scan=17404"
TGDAGPAGPPGP	10|Oxidation	14-PUSHH_220614_Ivory_Saddle_40-66-ab_S3.16237.16237.2 File:"14-PUSHH_220614_Ivory_Saddle_40-66-ab_S3.raw", NativeID:"controllerType=0 controllerNumber=1 scan=16237"
NGAPGQMGPR	1|Deamidated|4|Oxidation|7|Oxidation	14-PUSHH_220614_Ivory_Saddle_40-66-ab_S3.5181.5181.2 File:"14-PUSHH_220614_Ivory_Saddle_40-66-ab_S3.raw", NativeID:"controllerType=0 controllerNumber=1 scan=5181"
PGAPGPVGPAGK	1|Oxidation	14-PUSHH_220614_Ivory_Saddle_40-66-ab_S3.11427.11427.2 File:"14-PUSHH_220614_Ivory_Saddle_40-66-ab_S3.raw", NativeID:"controllerType=0 controllerNumber=1 scan=11427"
VGPPGPSGNAGP	4|Oxidation	14-PUSHH_220614_Ivory_Saddle_40-66-ab_S3.16851.16851.2 File:"14-PUSHH_220614_Ivory_Saddle_40-66-ab_S3.raw", NativeID:"controllerType=0 controllerNumber=1 scan=16851"
PIGNVGAPGPK	10|Oxidation	14-PUSHH_220614_Ivory_Saddle_40-66-ab_S3.12618.12618.2 File:"14-PUSHH_220614_Ivory_Saddle_40-66-ab_S3.raw", NativeID:"controllerType=0 controllerNumber=1 scan=12618"
GFSGLDGAKGD		14-PUSHH_220614_Ivory_Saddle_40-66-ab_S3.21074.21074.2 File:"14-PUSHH_220614_Ivory_Saddle_40-66-ab_S3.raw", NativeID:"controllerType=0 controllerNumber=1 scan=21074"
GPSGPAGPTGAR		14-PUSHH_220614_Ivory_Saddle_40-66-ab_S3.7851.7851.2 File:"14-PUSHH_220614_Ivory_Saddle_40-66-ab_S3.raw", NativeID:"controllerType=0 controllerNumber=1 scan=7851"
PPGFPGAVGAK	2|Oxidation|5|Oxidation	14-PUSHH_220614_Ivory_Saddle_40-66-ab_S3.16712.16712.2 File:"14-PUSHH_220614_Ivory_Saddle_40-66-ab_S3.raw", NativeID:"controllerType=0 controllerNumber=1 scan=16712"
GPAGPIGPVGAR		14-PUSHH_220614_Ivory_Saddle_40-66-ab_S3.20047.20047.2 File:"14-PUSHH_220614_Ivory_Saddle_40-66-ab_S3.raw", NativeID:"controllerType=0 controllerNumber=1 scan=20047"
GLTGPIGPPGPA	9|Oxidation	14-PUSHH_220614_Ivory_Saddle_40-66-ab_S3.36025.36025.2 File:"14-PUSHH_220614_Ivory_Saddle_40-66-ab_S3.raw", NativeID:"controllerType=0 controllerNumber=1 scan=36025"
GLTGSPGSPGPD	6|Oxidation	14-PUSHH_220614_Ivory_Saddle_40-66-ab_S3.18397.18397.2 File:"14-PUSHH_220614_Ivory_Saddle_40-66-ab_S3.raw", NativeID:"controllerType=0 controllerNumber=1 scan=18397"
VPGPMGPSGPR	5|Oxidation	14-PUSHH_220614_Ivory_Saddle_40-66-ab_S3.12223.12223.2 File:"14-PUSHH_220614_Ivory_Saddle_40-66-ab_S3.raw", NativeID:"controllerType=0 controllerNumber=1 scan=12223"
GSEGPQGVRGE	6|Deamidated	14-PUSHH_220614_Ivory_Saddle_40-66-ab_S3.8513.8513.2 File:"14-PUSHH_220614_Ivory_Saddle_40-66-ab_S3.raw", NativeID:"controllerType=0 controllerNumber=1 scan=8513"
GPIGNVGAPGPK	9|Oxidation	14-PUSHH_220614_Ivory_Saddle_40-66-ab_S3.15182.15182.2 File:"14-PUSHH_220614_Ivory_Saddle_40-66-ab_S3.raw", NativeID:"controllerType=0 controllerNumber=1 scan=15182"
APGAPGPVGPAGK	5|Oxidation	14-PUSHH_220614_Ivory_Saddle_40-66-ab_S3.11019.11019.2 File:"14-PUSHH_220614_Ivory_Saddle_40-66-ab_S3.raw", NativeID:"controllerType=0 controllerNumber=1 scan=11019"
GADGAPGKDGVR		14-PUSHH_220614_Ivory_Saddle_40-66-ab_S3.4672.4672.2 File:"14-PUSHH_220614_Ivory_Saddle_40-66-ab_S3.raw", NativeID:"controllerType=0 controllerNumber=1 scan=4672"
GLTGPIGPPGPAG	9|Oxidation	14-PUSHH_220614_Ivory_Saddle_40-66-ab_S3.35877.35877.2 File:"14-PUSHH_220614_Ivory_Saddle_40-66-ab_S3.raw", NativeID:"controllerType=0 controllerNumber=1 scan=35877"
GAAGLPGPKGDR	6|Oxidation	14-PUSHH_220614_Ivory_Saddle_40-66-ab_S3.7728.7728.2 File:"14-PUSHH_220614_Ivory_Saddle_40-66-ab_S3.raw", NativeID:"controllerType=0 controllerNumber=1 scan=7728"
AGPAGPIGPVGAR		14-PUSHH_220614_Ivory_Saddle_40-66-ab_S3.21536.21536.2 File:"14-PUSHH_220614_Ivory_Saddle_40-66-ab_S3.raw", NativeID:"controllerType=0 controllerNumber=1 scan=21536"
QAGVMGFPGPK	5|Oxidation|8|Oxidation	14-PUSHH_220614_Ivory_Saddle_40-66-ab_S3.17697.17697.2 File:"14-PUSHH_220614_Ivory_Saddle_40-66-ab_S3.raw", NativeID:"controllerType=0 controllerNumber=1 scan=17697"
TGDAGPAGPPGPP	10|Oxidation|13|Oxidation	14-PUSHH_220614_Ivory_Saddle_40-66-ab_S3.15604.15604.2 File:"14-PUSHH_220614_Ivory_Saddle_40-66-ab_S3.raw", NativeID:"controllerType=0 controllerNumber=1 scan=15604"
TGPSGPAGPTGAR		14-PUSHH_220614_Ivory_Saddle_40-66-ab_S3.9354.9354.2 File:"14-PUSHH_220614_Ivory_Saddle_40-66-ab_S3.raw", NativeID:"controllerType=0 controllerNumber=1 scan=9354"
GLTGSPGSPGPDG	6|Oxidation|9|Oxidation	14-PUSHH_220614_Ivory_Saddle_40-66-ab_S3.14239.14239.2 File:"14-PUSHH_220614_Ivory_Saddle_40-66-ab_S3.raw", NativeID:"controllerType=0 controllerNumber=1 scan=14239"
GQAGVMGFPGPK	6|Oxidation	14-PUSHH_220614_Ivory_Saddle_40-66-ab_S3.20786.20786.2 File:"14-PUSHH_220614_Ivory_Saddle_40-66-ab_S3.raw", NativeID:"controllerType=0 controllerNumber=1 scan=20786"
GLTGPIGPPGPAGA	9|Oxidation	14-PUSHH_220614_Ivory_Saddle_40-66-ab_S3.37241.37241.2 File:"14-PUSHH_220614_Ivory_Saddle_40-66-ab_S3.raw", NativeID:"controllerType=0 controllerNumber=1 scan=37241"
SGPQGPSGPPGPK	10|Oxidation	14-PUSHH_220614_Ivory_Saddle_40-66-ab_S3.8782.8782.2 File:"14-PUSHH_220614_Ivory_Saddle_40-66-ab_S3.raw", NativeID:"controllerType=0 controllerNumber=1 scan=8782"
TGDAGPAGPPGPPG	10|Oxidation|13|Oxidation	14-PUSHH_220614_Ivory_Saddle_40-66-ab_S3.14808.14808.2 File:"14-PUSHH_220614_Ivory_Saddle_40-66-ab_S3.raw", NativeID:"controllerType=0 controllerNumber=1 scan=14808"
PGPIGNVGAPGPK	1|Oxidation|10|Oxidation	14-PUSHH_220614_Ivory_Saddle_40-66-ab_S3.16942.16942.2 File:"14-PUSHH_220614_Ivory_Saddle_40-66-ab_S3.raw", NativeID:"controllerType=0 controllerNumber=1 scan=16942"
LTGSPGSPGPDGK	5|Oxidation|8|Oxidation	14-PUSHH_220614_Ivory_Saddle_40-66-ab_S3.5869.5869.2 File:"14-PUSHH_220614_Ivory_Saddle_40-66-ab_S3.raw", NativeID:"controllerType=0 controllerNumber=1 scan=5869"
GENGAPGQMGPR	6|Oxidation|9|Oxidation	14-PUSHH_220614_Ivory_Saddle_40-66-ab_S3.3997.3997.2 File:"14-PUSHH_220614_Ivory_Saddle_40-66-ab_S3.raw", NativeID:"controllerType=0 controllerNumber=1 scan=3997"
GPSGPQGPSGPPGP	12|Oxidation	14-PUSHH_220614_Ivory_Saddle_40-66-ab_S3.18383.18383.2 File:"14-PUSHH_220614_Ivory_Saddle_40-66-ab_S3.raw", NativeID:"controllerType=0 controllerNumber=1 scan=18383"
PAGPAGPIGPVGAR		14-PUSHH_220614_Ivory_Saddle_40-66-ab_S3.23476.23476.2 File:"14-PUSHH_220614_Ivory_Saddle_40-66-ab_S3.raw", NativeID:"controllerType=0 controllerNumber=1 scan=23476"
EGAPGAEGSPGRD	4|Oxidation|10|Oxidation	14-PUSHH_220614_Ivory_Saddle_40-66-ab_S3.3528.3528.2 File:"14-PUSHH_220614_Ivory_Saddle_40-66-ab_S3.raw", NativeID:"controllerType=0 controllerNumber=1 scan=3528"
GQAGVMGFPGPKG	6|Oxidation|9|Oxidation	14-PUSHH_220614_Ivory_Saddle_40-66-ab_S3.17772.17772.2 File:"14-PUSHH_220614_Ivory_Saddle_40-66-ab_S3.raw", NativeID:"controllerType=0 controllerNumber=1 scan=17772"
GLTGSPGSPGPDGK	6|Oxidation	14-PUSHH_220614_Ivory_Saddle_40-66-ab_S3.11685.11685.2 File:"14-PUSHH_220614_Ivory_Saddle_40-66-ab_S3.raw", NativeID:"controllerType=0 controllerNumber=1 scan=11685"
GPPGATGFPGAAGR	3|Oxidation|9|Oxidation	14-PUSHH_220614_Ivory_Saddle_40-66-ab_S3.15646.15646.2 File:"14-PUSHH_220614_Ivory_Saddle_40-66-ab_S3.raw", NativeID:"controllerType=0 controllerNumber=1 scan=15646"
GSAGPPGATGFPGAA	6|Oxidation|12|Oxidation	14-PUSHH_220614_Ivory_Saddle_40-66-ab_S3.25959.25959.2 File:"14-PUSHH_220614_Ivory_Saddle_40-66-ab_S3.raw", NativeID:"controllerType=0 controllerNumber=1 scan=25959"
GDKGETGEQGDR		14-PUSHH_220614_Ivory_Saddle_40-66-ab_S3.3291.3291.2 File:"14-PUSHH_220614_Ivory_Saddle_40-66-ab_S3.raw", NativeID:"controllerType=0 controllerNumber=1 scan=3291"
PGAPGAPGPVGPAGK	1|Oxidation|4|Oxidation	14-PUSHH_220614_Ivory_Saddle_40-66-ab_S3.13681.13681.2 File:"14-PUSHH_220614_Ivory_Saddle_40-66-ab_S3.raw", NativeID:"controllerType=0 controllerNumber=1 scan=13681"
ISVPGPMGPSGPR	7|Oxidation	14-PUSHH_220614_Ivory_Saddle_40-66-ab_S3.23299.23299.2 File:"14-PUSHH_220614_Ivory_Saddle_40-66-ab_S3.raw", NativeID:"controllerType=0 controllerNumber=1 scan=23299"
GPAGPAGPIGPVGAR		14-PUSHH_220614_Ivory_Saddle_40-66-ab_S3.24407.24407.2 File:"14-PUSHH_220614_Ivory_Saddle_40-66-ab_S3.raw", NativeID:"controllerType=0 controllerNumber=1 scan=24407"
TGDAGPAGPPGPPGP	10|Oxidation|13|Oxidation	14-PUSHH_220614_Ivory_Saddle_40-66-ab_S3.20748.20748.2 File:"14-PUSHH_220614_Ivory_Saddle_40-66-ab_S3.raw", NativeID:"controllerType=0 controllerNumber=1 scan=20748"
PSGPQGPSGPPGPK	5|Deamidated|11|Oxidation	14-PUSHH_220614_Ivory_Saddle_40-66-ab_S3.10965.10965.2 File:"14-PUSHH_220614_Ivory_Saddle_40-66-ab_S3.raw", NativeID:"controllerType=0 controllerNumber=1 scan=10965"
GSPGEAGRPGEAGL	3|Oxidation|9|Oxidation	14-PUSHH_220614_Ivory_Saddle_40-66-ab_S3.11197.11197.2 File:"14-PUSHH_220614_Ivory_Saddle_40-66-ab_S3.raw", NativeID:"controllerType=0 controllerNumber=1 scan=11197"
VGPPGPSGNAGPPGP	4|Oxidation|13|Oxidation	14-PUSHH_220614_Ivory_Saddle_40-66-ab_S3.20787.20787.2 File:"14-PUSHH_220614_Ivory_Saddle_40-66-ab_S3.raw", NativeID:"controllerType=0 controllerNumber=1 scan=20787"
PPGPIGNVGAPGPK	2|Oxidation|11|Oxidation	14-PUSHH_220614_Ivory_Saddle_40-66-ab_S3.18570.18570.2 File:"14-PUSHH_220614_Ivory_Saddle_40-66-ab_S3.raw", NativeID:"controllerType=0 controllerNumber=1 scan=18570"
GLTGPIGPPGPAGAP	9|Oxidation|15|Oxidation	14-PUSHH_220614_Ivory_Saddle_40-66-ab_S3.36368.36368.2 File:"14-PUSHH_220614_Ivory_Saddle_40-66-ab_S3.raw", NativeID:"controllerType=0 controllerNumber=1 scan=36368"
GETGPSGPAGPTGAR		14-PUSHH_220614_Ivory_Saddle_40-66-ab_S3.10793.10793.2 File:"14-PUSHH_220614_Ivory_Saddle_40-66-ab_S3.raw", NativeID:"controllerType=0 controllerNumber=1 scan=10793"
PGENGAPGQMGPR	1|Oxidation|7|Oxidation|10|Oxidation	14-PUSHH_220614_Ivory_Saddle_40-66-ab_S3.4711.4711.2 File:"14-PUSHH_220614_Ivory_Saddle_40-66-ab_S3.raw", NativeID:"controllerType=0 controllerNumber=1 scan=4711"
AGPPGATGFPGAAGR	4|Oxidation|10|Oxidation	14-PUSHH_220614_Ivory_Saddle_40-66-ab_S3.17422.17422.2 File:"14-PUSHH_220614_Ivory_Saddle_40-66-ab_S3.raw", NativeID:"controllerType=0 controllerNumber=1 scan=17422"
GFSGLDGAKGDAGPA		14-PUSHH_220614_Ivory_Saddle_40-66-ab_S3.24335.24335.2 File:"14-PUSHH_220614_Ivory_Saddle_40-66-ab_S3.raw", NativeID:"controllerType=0 controllerNumber=1 scan=24335"
GEQGPSGASGPAGPR	3|Deamidated	14-PUSHH_220614_Ivory_Saddle_40-66-ab_S3.10075.10075.2 File:"14-PUSHH_220614_Ivory_Saddle_40-66-ab_S3.raw", NativeID:"controllerType=0 controllerNumber=1 scan=10075"
GFPGLPGPSGEPGK	3|Oxidation|6|Oxidation	14-PUSHH_220614_Ivory_Saddle_40-66-ab_S3.27572.27572.2 File:"14-PUSHH_220614_Ivory_Saddle_40-66-ab_S3.raw", NativeID:"controllerType=0 controllerNumber=1 scan=27572"
GPSGPQGPSGPPGPK	12|Oxidation	14-PUSHH_220614_Ivory_Saddle_40-66-ab_S3.10753.10753.2 File:"14-PUSHH_220614_Ivory_Saddle_40-66-ab_S3.raw", NativeID:"controllerType=0 controllerNumber=1 scan=10753"
GSEGPQGVRGEPGP	12|Oxidation	14-PUSHH_220614_Ivory_Saddle_40-66-ab_S3.11273.11273.2 File:"14-PUSHH_220614_Ivory_Saddle_40-66-ab_S3.raw", NativeID:"controllerType=0 controllerNumber=1 scan=11273"
GPPGSAGTPGKDGLN	3|Oxidation	14-PUSHH_220614_Ivory_Saddle_40-66-ab_S3.11833.11833.2 File:"14-PUSHH_220614_Ivory_Saddle_40-66-ab_S3.raw", NativeID:"controllerType=0 controllerNumber=1 scan=11833"
QGAPGLQGMPGER	4|Oxidation|9|Oxidation|10|Oxidation	14-PUSHH_220614_Ivory_Saddle_40-66-ab_S3.9507.9507.2 File:"14-PUSHH_220614_Ivory_Saddle_40-66-ab_S3.raw", NativeID:"controllerType=0 controllerNumber=1 scan=9507"
GPPGPIGNVGAPGPK	3|Oxidation|12|Oxidation	14-PUSHH_220614_Ivory_Saddle_40-66-ab_S3.19012.19012.2 File:"14-PUSHH_220614_Ivory_Saddle_40-66-ab_S3.raw", NativeID:"controllerType=0 controllerNumber=1 scan=19012"
TGPAGPAGPIGPVGAR		14-PUSHH_220614_Ivory_Saddle_40-66-ab_S3.25769.25769.2 File:"14-PUSHH_220614_Ivory_Saddle_40-66-ab_S3.raw", NativeID:"controllerType=0 controllerNumber=1 scan=25769"
GFSGLDGAKGDAGPAG		14-PUSHH_220614_Ivory_Saddle_40-66-ab_S3.24290.24290.2 File:"14-PUSHH_220614_Ivory_Saddle_40-66-ab_S3.raw", NativeID:"controllerType=0 controllerNumber=1 scan=24290"
GPSGPQGPSGPPGPKG	12|Oxidation	14-PUSHH_220614_Ivory_Saddle_40-66-ab_S3.11010.11010.2 File:"14-PUSHH_220614_Ivory_Saddle_40-66-ab_S3.raw", NativeID:"controllerType=0 controllerNumber=1 scan=11010"
LNGLPGPIGPPGPR	2|Deamidated|5|Oxidation|10|Oxidation|13|Oxidation	14-PUSHH_220614_Ivory_Saddle_40-66-ab_S3.29627.29627.2 File:"14-PUSHH_220614_Ivory_Saddle_40-66-ab_S3.raw", NativeID:"controllerType=0 controllerNumber=1 scan=29627"
SAGPPGATGFPGAAGR	5|Oxidation|11|Oxidation	14-PUSHH_220614_Ivory_Saddle_40-66-ab_S3.17903.17903.2 File:"14-PUSHH_220614_Ivory_Saddle_40-66-ab_S3.raw", NativeID:"controllerType=0 controllerNumber=1 scan=17903"
SPGENGAPGQMGPR	2|Oxidation|5|Deamidated|8|Oxidation|11|Oxidation	14-PUSHH_220614_Ivory_Saddle_40-66-ab_S3.5567.5567.2 File:"14-PUSHH_220614_Ivory_Saddle_40-66-ab_S3.raw", NativeID:"controllerType=0 controllerNumber=1 scan=5567"
GEPGPPGPAGAAGPAGN	3|Oxidation|6|Oxidation|17|Deamidated	14-PUSHH_220614_Ivory_Saddle_40-66-ab_S3.19802.19802.2 File:"14-PUSHH_220614_Ivory_Saddle_40-66-ab_S3.raw", NativeID:"controllerType=0 controllerNumber=1 scan=19802"
GPPGSAGTPGKDGLNG	3|Oxidation|9|Oxidation	14-PUSHH_220614_Ivory_Saddle_40-66-ab_S3.9180.9180.2 File:"14-PUSHH_220614_Ivory_Saddle_40-66-ab_S3.raw", NativeID:"controllerType=0 controllerNumber=1 scan=9180"
GLTGSPGSPGPDGKTG	6|Oxidation|9|Oxidation	14-PUSHH_220614_Ivory_Saddle_40-66-ab_S3.9565.9565.2 File:"14-PUSHH_220614_Ivory_Saddle_40-66-ab_S3.raw", NativeID:"controllerType=0 controllerNumber=1 scan=9565"
GEPGPAGLPGPPGER	3|Oxidation|9|Oxidation|12|Oxidation	14-PUSHH_220614_Ivory_Saddle_40-66-ab_S3.18130.18130.2 File:"14-PUSHH_220614_Ivory_Saddle_40-66-ab_S3.raw", NativeID:"controllerType=0 controllerNumber=1 scan=18130"
PGEQGPSGASGPAGPR	1|Oxidation	14-PUSHH_220614_Ivory_Saddle_40-66-ab_S3.9696.9696.2 File:"14-PUSHH_220614_Ivory_Saddle_40-66-ab_S3.raw", NativeID:"controllerType=0 controllerNumber=1 scan=9696"
KGETGPSGPAGPTGAR		14-PUSHH_220614_Ivory_Saddle_40-66-ab_S3.7624.7624.2 File:"14-PUSHH_220614_Ivory_Saddle_40-66-ab_S3.raw", NativeID:"controllerType=0 controllerNumber=1 scan=7624"
TGDAGPAGPPGPPGPPG	12|Oxidation|13|Oxidation|16|Oxidation	14-PUSHH_220614_Ivory_Saddle_40-66-ab_S3.19140.19140.2 File:"14-PUSHH_220614_Ivory_Saddle_40-66-ab_S3.raw", NativeID:"controllerType=0 controllerNumber=1 scan=19140"
GLNGLPGPIGPPGPR	3|Deamidated|6|Oxidation|12|Oxidation|14|Oxidation	14-PUSHH_220614_Ivory_Saddle_40-66-ab_S3.32122.32122.2 File:"14-PUSHH_220614_Ivory_Saddle_40-66-ab_S3.raw", NativeID:"controllerType=0 controllerNumber=1 scan=32122"
GSEGPQGVRGEPGPP	12|Oxidation|15|Oxidation	14-PUSHH_220614_Ivory_Saddle_40-66-ab_S3.10971.10971.2 File:"14-PUSHH_220614_Ivory_Saddle_40-66-ab_S3.raw", NativeID:"controllerType=0 controllerNumber=1 scan=10971"
GSAGPPGATGFPGAAGR	6|Oxidation|12|Oxidation	14-PUSHH_220614_Ivory_Saddle_40-66-ab_S3.18357.18357.2 File:"14-PUSHH_220614_Ivory_Saddle_40-66-ab_S3.raw", NativeID:"controllerType=0 controllerNumber=1 scan=18357"
GSPGENGAPGQMGPR	3|Oxidation|6|Deamidated|9|Oxidation|12|Oxidation	14-PUSHH_220614_Ivory_Saddle_40-66-ab_S3.5679.5679.2 File:"14-PUSHH_220614_Ivory_Saddle_40-66-ab_S3.raw", NativeID:"controllerType=0 controllerNumber=1 scan=5679"
PGAPGAPGAPGPVGPAGK	1|Oxidation|4|Oxidation|7|Oxidation	14-PUSHH_220614_Ivory_Saddle_40-66-ab_S3.15302.15302.2 File:"14-PUSHH_220614_Ivory_Saddle_40-66-ab_S3.raw", NativeID:"controllerType=0 controllerNumber=1 scan=15302"
GPSGPQGPSGPPGPKGN	12|Oxidation	14-PUSHH_220614_Ivory_Saddle_40-66-ab_S3.10744.10744.2 File:"14-PUSHH_220614_Ivory_Saddle_40-66-ab_S3.raw", NativeID:"controllerType=0 controllerNumber=1 scan=10744"
ETGPAGPAGPIGPVGAR		14-PUSHH_220614_Ivory_Saddle_40-66-ab_S3.27686.27686.2 File:"14-PUSHH_220614_Ivory_Saddle_40-66-ab_S3.raw", NativeID:"controllerType=0 controllerNumber=1 scan=27686"
GSEGPQGVRGEPGPPG	12|Oxidation|15|Oxidation	14-PUSHH_220614_Ivory_Saddle_40-66-ab_S3.10392.10392.2 File:"14-PUSHH_220614_Ivory_Saddle_40-66-ab_S3.raw", NativeID:"controllerType=0 controllerNumber=1 scan=10392"
GLTGSPGSPGPDGKTGP	6|Oxidation|9|Oxidation	14-PUSHH_220614_Ivory_Saddle_40-66-ab_S3.13525.13525.2 File:"14-PUSHH_220614_Ivory_Saddle_40-66-ab_S3.raw", NativeID:"controllerType=0 controllerNumber=1 scan=13525"
SPGEQGPSGASGPAGPR	2|Oxidation	14-PUSHH_220614_Ivory_Saddle_40-66-ab_S3.9957.9957.2 File:"14-PUSHH_220614_Ivory_Saddle_40-66-ab_S3.raw", NativeID:"controllerType=0 controllerNumber=1 scan=9957"
PGEPGEPGASGPMGPR	4|Oxidation|7|Oxidation|13|Oxidation	14-PUSHH_220614_Ivory_Saddle_40-66-ab_S3.9364.9364.2 File:"14-PUSHH_220614_Ivory_Saddle_40-66-ab_S3.raw", NativeID:"controllerType=0 controllerNumber=1 scan=9364"
TGDAGPAGPPGPPGPPGP	10|Oxidation|13|Oxidation|16|Oxidation	14-PUSHH_220614_Ivory_Saddle_40-66-ab_S3.24120.24120.2 File:"14-PUSHH_220614_Ivory_Saddle_40-66-ab_S3.raw", NativeID:"controllerType=0 controllerNumber=1 scan=24120"
DKGETGPSGPAGPTGAR		14-PUSHH_220614_Ivory_Saddle_40-66-ab_S3.27008.27008.2 File:"14-PUSHH_220614_Ivory_Saddle_40-66-ab_S3.raw", NativeID:"controllerType=0 controllerNumber=1 scan=27008"
GETGPAGPAGPIGPVGAR		14-PUSHH_220614_Ivory_Saddle_40-66-ab_S3.27420.27420.2 File:"14-PUSHH_220614_Ivory_Saddle_40-66-ab_S3.raw", NativeID:"controllerType=0 controllerNumber=1 scan=27420"
TGPPGPAGQDGRPGPPG	4|Oxidation|13|Oxidation|16|Oxidation	14-PUSHH_220614_Ivory_Saddle_40-66-ab_S3.9730.9730.2 File:"14-PUSHH_220614_Ivory_Saddle_40-66-ab_S3.raw", NativeID:"controllerType=0 controllerNumber=1 scan=9730"
DGLNGLPGPIGPPGPR	4|Deamidated|7|Oxidation|12|Oxidation|13|Oxidation	14-PUSHH_220614_Ivory_Saddle_40-66-ab_S3.37014.37014.2 File:"14-PUSHH_220614_Ivory_Saddle_40-66-ab_S3.raw", NativeID:"controllerType=0 controllerNumber=1 scan=37014"
GPAGFAGPPGADGQPGAK	9|Oxidation	14-PUSHH_220614_Ivory_Saddle_40-66-ab_S3.20074.20074.2 File:"14-PUSHH_220614_Ivory_Saddle_40-66-ab_S3.raw", NativeID:"controllerType=0 controllerNumber=1 scan=20074"
PGSPGENGAPGQMGPR	1|Oxidation|4|Oxidation|10|Oxidation|13|Oxidation	14-PUSHH_220614_Ivory_Saddle_40-66-ab_S3.5542.5542.2 File:"14-PUSHH_220614_Ivory_Saddle_40-66-ab_S3.raw", NativeID:"controllerType=0 controllerNumber=1 scan=5542"
GSPGEQGPSGASGPAGPR	3|Oxidation	14-PUSHH_220614_Ivory_Saddle_40-66-ab_S3.10071.10071.2 File:"14-PUSHH_220614_Ivory_Saddle_40-66-ab_S3.raw", NativeID:"controllerType=0 controllerNumber=1 scan=10071"
GANGAPGIAGAPGFPGAR	6|Oxidation|12|Oxidation|15|Oxidation	14-PUSHH_220614_Ivory_Saddle_40-66-ab_S3.23831.23831.2 File:"14-PUSHH_220614_Ivory_Saddle_40-66-ab_S3.raw", NativeID:"controllerType=0 controllerNumber=1 scan=23831"
GLTGPIGPPGPAGAPGDK	9|Oxidation|15|Oxidation	14-PUSHH_220614_Ivory_Saddle_40-66-ab_S3.26076.26076.2 File:"14-PUSHH_220614_Ivory_Saddle_40-66-ab_S3.raw", NativeID:"controllerType=0 controllerNumber=1 scan=26076"
GFSGLDGAKGDAGPAGPK		14-PUSHH_220614_Ivory_Saddle_40-66-ab_S3.19089.19089.3 File:"14-PUSHH_220614_Ivory_Saddle_40-66-ab_S3.raw", NativeID:"controllerType=0 controllerNumber=1 scan=19089"
GDKGETGPSGPAGPTGAR		14-PUSHH_220614_Ivory_Saddle_40-66-ab_S3.8370.8370.2 File:"14-PUSHH_220614_Ivory_Saddle_40-66-ab_S3.raw", NativeID:"controllerType=0 controllerNumber=1 scan=8370"
GSAGPPGATGFPGAAGRVG	6|Oxidation|12|Oxidation	14-PUSHH_220614_Ivory_Saddle_40-66-ab_S3.22655.22655.2 File:"14-PUSHH_220614_Ivory_Saddle_40-66-ab_S3.raw", NativeID:"controllerType=0 controllerNumber=1 scan=22655"
GPPGSAGTPGKDGLNGLP	3|Oxidation|18|Oxidation	14-PUSHH_220614_Ivory_Saddle_40-66-ab_S3.21687.21687.2 File:"14-PUSHH_220614_Ivory_Saddle_40-66-ab_S3.raw", NativeID:"controllerType=0 controllerNumber=1 scan=21687"
GPSGPQGPSGPPGPKGNSG	12|Oxidation	14-PUSHH_220614_Ivory_Saddle_40-66-ab_S3.10269.10269.2 File:"14-PUSHH_220614_Ivory_Saddle_40-66-ab_S3.raw", NativeID:"controllerType=0 controllerNumber=1 scan=10269"
GLTGPIGPPGPAGAPGDKG	9|Oxidation|15|Oxidation	14-PUSHH_220614_Ivory_Saddle_40-66-ab_S3.25886.25886.2 File:"14-PUSHH_220614_Ivory_Saddle_40-66-ab_S3.raw", NativeID:"controllerType=0 controllerNumber=1 scan=25886"
TGDAGPAGPPGPPGPPGPP	10|Oxidation|13|Oxidation|16|Oxidation|19|Oxidation	14-PUSHH_220614_Ivory_Saddle_40-66-ab_S3.23186.23186.2 File:"14-PUSHH_220614_Ivory_Saddle_40-66-ab_S3.raw", NativeID:"controllerType=0 controllerNumber=1 scan=23186"
GPPGAPGAPGAPGPVGPAGK	3|Oxidation|6|Oxidation|9|Oxidation|14|Oxidation	14-PUSHH_220614_Ivory_Saddle_40-66-ab_S3.14454.14454.2 File:"14-PUSHH_220614_Ivory_Saddle_40-66-ab_S3.raw", NativeID:"controllerType=0 controllerNumber=1 scan=14454"
GPPGSAGTPGKDGLNGLPG	3|Oxidation|15|Deamidated|18|Oxidation	14-PUSHH_220614_Ivory_Saddle_40-66-ab_S3.23375.23375.2 File:"14-PUSHH_220614_Ivory_Saddle_40-66-ab_S3.raw", NativeID:"controllerType=0 controllerNumber=1 scan=23375"
DGEAGAQGPPGPAGPAGER		14-PUSHH_220614_Ivory_Saddle_40-66-ab_S3.17997.17997.2 File:"14-PUSHH_220614_Ivory_Saddle_40-66-ab_S3.raw", NativeID:"controllerType=0 controllerNumber=1 scan=17997"
SGDRGETGPAGPAGPIGPV		14-PUSHH_220614_Ivory_Saddle_40-66-ab_S3.30725.30725.2 File:"14-PUSHH_220614_Ivory_Saddle_40-66-ab_S3.raw", NativeID:"controllerType=0 controllerNumber=1 scan=30725"
PGSPGEQGPSGASGPAGPR	1|Oxidation|4|Oxidation	14-PUSHH_220614_Ivory_Saddle_40-66-ab_S3.10413.10413.2 File:"14-PUSHH_220614_Ivory_Saddle_40-66-ab_S3.raw", NativeID:"controllerType=0 controllerNumber=1 scan=10413"
EPGSPGENGAPGQMGPR	2|Oxidation|5|Oxidation|14|Oxidation|16|Oxidation	14-PUSHH_220614_Ivory_Saddle_40-66-ab_S3.6395.6395.2 File:"14-PUSHH_220614_Ivory_Saddle_40-66-ab_S3.raw", NativeID:"controllerType=0 controllerNumber=1 scan=6395"
GAPGDRGEPGPPGPAGFAG	3|Oxidation|9|Oxidation|12|Oxidation	14-PUSHH_220614_Ivory_Saddle_40-66-ab_S3.21121.21121.2 File:"14-PUSHH_220614_Ivory_Saddle_40-66-ab_S3.raw", NativeID:"controllerType=0 controllerNumber=1 scan=21121"
TGDAGPAGPPGPPGPPGPPG	10|Oxidation|13|Oxidation|16|Oxidation|19|Oxidation	14-PUSHH_220614_Ivory_Saddle_40-66-ab_S3.22345.22345.2 File:"14-PUSHH_220614_Ivory_Saddle_40-66-ab_S3.raw", NativeID:"controllerType=0 controllerNumber=1 scan=22345"
RGETGPAGPAGPIGPVGAR		14-PUSHH_220614_Ivory_Saddle_40-66-ab_S3.20691.20691.3 File:"14-PUSHH_220614_Ivory_Saddle_40-66-ab_S3.raw", NativeID:"controllerType=0 controllerNumber=1 scan=20691"
PGDKGETGPSGPAGPTGAR	1|Oxidation	14-PUSHH_220614_Ivory_Saddle_40-66-ab_S3.8597.8597.2 File:"14-PUSHH_220614_Ivory_Saddle_40-66-ab_S3.raw", NativeID:"controllerType=0 controllerNumber=1 scan=8597"
GEPGPTGIQGPPGPAGEEG	3|Oxidation|12|Oxidation	14-PUSHH_220614_Ivory_Saddle_40-66-ab_S3.28192.28192.2 File:"14-PUSHH_220614_Ivory_Saddle_40-66-ab_S3.raw", NativeID:"controllerType=0 controllerNumber=1 scan=28192"
GSEGPQGVRGEPGPPGPAG	6|Deamidated|12|Oxidation|15|Oxidation	14-PUSHH_220614_Ivory_Saddle_40-66-ab_S3.15566.15566.2 File:"14-PUSHH_220614_Ivory_Saddle_40-66-ab_S3.raw", NativeID:"controllerType=0 controllerNumber=1 scan=15566"
GEPGSPGENGAPGQMGPR	6|Oxidation|9|Deamidated|12|Oxidation|15|Oxidation	14-PUSHH_220614_Ivory_Saddle_40-66-ab_S3.8481.8481.2 File:"14-PUSHH_220614_Ivory_Saddle_40-66-ab_S3.raw", NativeID:"controllerType=0 controllerNumber=1 scan=8481"
AGPPGAPGAPGAPGPVGPAGK	4|Oxidation|7|Oxidation|10|Oxidation|13|Oxidation	14-PUSHH_220614_Ivory_Saddle_40-66-ab_S3.15711.15711.2 File:"14-PUSHH_220614_Ivory_Saddle_40-66-ab_S3.raw", NativeID:"controllerType=0 controllerNumber=1 scan=15711"
SGDRGETGPAGPAGPIGPVG		14-PUSHH_220614_Ivory_Saddle_40-66-ab_S3.29361.29361.2 File:"14-PUSHH_220614_Ivory_Saddle_40-66-ab_S3.raw", NativeID:"controllerType=0 controllerNumber=1 scan=29361"
GFSGLQGPPGPPGSPGEQG	9|Oxidation|12|Oxidation|15|Oxidation	14-PUSHH_220614_Ivory_Saddle_40-66-ab_S3.32234.32234.2 File:"14-PUSHH_220614_Ivory_Saddle_40-66-ab_S3.raw", NativeID:"controllerType=0 controllerNumber=1 scan=32234"
GLTGPIGPPGPAGAPGDKGE	9|Oxidation|15|Oxidation	14-PUSHH_220614_Ivory_Saddle_40-66-ab_S3.27211.27211.2 File:"14-PUSHH_220614_Ivory_Saddle_40-66-ab_S3.raw", NativeID:"controllerType=0 controllerNumber=1 scan=27211"
APGDKGETGPSGPAGPTGAR	2|Oxidation	14-PUSHH_220614_Ivory_Saddle_40-66-ab_S3.9218.9218.2 File:"14-PUSHH_220614_Ivory_Saddle_40-66-ab_S3.raw", NativeID:"controllerType=0 controllerNumber=1 scan=9218"
GSEGPQGVRGEPGPPGPAGA	12|Oxidation|15|Oxidation	14-PUSHH_220614_Ivory_Saddle_40-66-ab_S3.15858.15858.2 File:"14-PUSHH_220614_Ivory_Saddle_40-66-ab_S3.raw", NativeID:"controllerType=0 controllerNumber=1 scan=15858"
TGDAGPAGPPGPPGPPGPPGP	10|Oxidation|13|Oxidation|16|Oxidation|21|Oxidation	14-PUSHH_220614_Ivory_Saddle_40-66-ab_S3.26758.26758.2 File:"14-PUSHH_220614_Ivory_Saddle_40-66-ab_S3.raw", NativeID:"controllerType=0 controllerNumber=1 scan=26758"
GPPGPMGPPGLAGPPGESGR	3|Oxidation|6|Oxidation	14-PUSHH_220614_Ivory_Saddle_40-66-ab_S3.26287.26287.2 File:"14-PUSHH_220614_Ivory_Saddle_40-66-ab_S3.raw", NativeID:"controllerType=0 controllerNumber=1 scan=26287"
SGDRGETGPAGPAGPIGPVGA		14-PUSHH_220614_Ivory_Saddle_40-66-ab_S3.30839.30839.2 File:"14-PUSHH_220614_Ivory_Saddle_40-66-ab_S3.raw", NativeID:"controllerType=0 controllerNumber=1 scan=30839"
DRGETGPAGPAGPIGPVGAR		14-PUSHH_220614_Ivory_Saddle_40-66-ab_S3.24529.24529.3 File:"14-PUSHH_220614_Ivory_Saddle_40-66-ab_S3.raw", NativeID:"controllerType=0 controllerNumber=1 scan=24529"
GLPGPPGAPGPQGFQGPPGE	6|Oxidation|11|Oxidation	14-PUSHH_220614_Ivory_Saddle_40-66-ab_S3.40076.40076.2 File:"14-PUSHH_220614_Ivory_Saddle_40-66-ab_S3.raw", NativeID:"controllerType=0 controllerNumber=1 scan=40076"
GEPGPTGIQGPPGPAGEEGK	12|Oxidation	14-PUSHH_220614_Ivory_Saddle_40-66-ab_S3.22065.22065.2 File:"14-PUSHH_220614_Ivory_Saddle_40-66-ab_S3.raw", NativeID:"controllerType=0 controllerNumber=1 scan=22065"
GPPGSPGEQGPSGASGPAGPR	3|Oxidation|6|Oxidation	14-PUSHH_220614_Ivory_Saddle_40-66-ab_S3.11906.11906.2 File:"14-PUSHH_220614_Ivory_Saddle_40-66-ab_S3.raw", NativeID:"controllerType=0 controllerNumber=1 scan=11906"
GRTGDAGPAGPPGPPGPPGPP	11|Oxidation|15|Oxidation|18|Oxidation|21|Oxidation	14-PUSHH_220614_Ivory_Saddle_40-66-ab_S3.17038.17038.2 File:"14-PUSHH_220614_Ivory_Saddle_40-66-ab_S3.raw", NativeID:"controllerType=0 controllerNumber=1 scan=17038"
GLTGPIGPPGPAGAPGDKGET	9|Oxidation|15|Oxidation	14-PUSHH_220614_Ivory_Saddle_40-66-ab_S3.27238.27238.2 File:"14-PUSHH_220614_Ivory_Saddle_40-66-ab_S3.raw", NativeID:"controllerType=0 controllerNumber=1 scan=27238"
GDRGETGPAGPAGPIGPVGAR		14-PUSHH_220614_Ivory_Saddle_40-66-ab_S3.22325.22325.3 File:"14-PUSHH_220614_Ivory_Saddle_40-66-ab_S3.raw", NativeID:"controllerType=0 controllerNumber=1 scan=22325"
TGDAGPAGPPGPPGPPGPPGPP	10|Oxidation|13|Oxidation|16|Oxidation|19|Oxidation	14-PUSHH_220614_Ivory_Saddle_40-66-ab_S3.28957.28957.2 File:"14-PUSHH_220614_Ivory_Saddle_40-66-ab_S3.raw", NativeID:"controllerType=0 controllerNumber=1 scan=28957"
GLTGPIGPPGPAGAPGDKGETG	9|Oxidation	14-PUSHH_220614_Ivory_Saddle_40-66-ab_S3.29359.29359.2 File:"14-PUSHH_220614_Ivory_Saddle_40-66-ab_S3.raw", NativeID:"controllerType=0 controllerNumber=1 scan=29359"
GRTGDAGPAGPPGPPGPPGPPG	12|Oxidation|15|Oxidation|18|Oxidation|21|Oxidation	14-PUSHH_220614_Ivory_Saddle_40-66-ab_S3.16567.16567.2 File:"14-PUSHH_220614_Ivory_Saddle_40-66-ab_S3.raw", NativeID:"controllerType=0 controllerNumber=1 scan=16567"
PGPPGSPGEQGPSGASGPAGPR	1|Oxidation|4|Oxidation|7|Oxidation	14-PUSHH_220614_Ivory_Saddle_40-66-ab_S3.13037.13037.2 File:"14-PUSHH_220614_Ivory_Saddle_40-66-ab_S3.raw", NativeID:"controllerType=0 controllerNumber=1 scan=13037"
SGDRGETGPAGPAGPIGPVGAR		14-PUSHH_220614_Ivory_Saddle_40-66-ab_S3.22274.22274.4 File:"14-PUSHH_220614_Ivory_Saddle_40-66-ab_S3.raw", NativeID:"controllerType=0 controllerNumber=1 scan=22274"
GAPGDRGEPGPPGPAGFAGPPG	3|Oxidation|9|Oxidation|12|Oxidation|21|Oxidation	14-PUSHH_220614_Ivory_Saddle_40-66-ab_S3.23415.23415.2 File:"14-PUSHH_220614_Ivory_Saddle_40-66-ab_S3.raw", NativeID:"controllerType=0 controllerNumber=1 scan=23415"
TGDAGPAGPPGPPGPPGPPGPPS	10|Oxidation|12|Oxidation|16|Oxidation	14-PUSHH_220614_Ivory_Saddle_40-66-ab_S3.30613.30613.2 File:"14-PUSHH_220614_Ivory_Saddle_40-66-ab_S3.raw", NativeID:"controllerType=0 controllerNumber=1 scan=30613"
PAGAPGDKGETGPSGPAGPTGAR	5|Oxidation	14-PUSHH_220614_Ivory_Saddle_40-66-ab_S3.10427.10427.3 File:"14-PUSHH_220614_Ivory_Saddle_40-66-ab_S3.raw", NativeID:"controllerType=0 controllerNumber=1 scan=10427"
GRTGDAGPAGPPGPPGPPGPPGP	12|Oxidation|15|Oxidation|18|Oxidation|21|Oxidation	14-PUSHH_220614_Ivory_Saddle_40-66-ab_S3.20022.20022.2 File:"14-PUSHH_220614_Ivory_Saddle_40-66-ab_S3.raw", NativeID:"controllerType=0 controllerNumber=1 scan=20022"
TGDAGPAGPPGPPGPPGPPGPPSG	10|Oxidation|13|Oxidation|16|Oxidation	14-PUSHH_220614_Ivory_Saddle_40-66-ab_S3.30461.30461.2 File:"14-PUSHH_220614_Ivory_Saddle_40-66-ab_S3.raw", NativeID:"controllerType=0 controllerNumber=1 scan=30461"
GPKGEPGSPGENGAPGQMGPR	6|Oxidation|9|Oxidation|12|Deamidated|18|Oxidation|20|Oxidation	14-PUSHH_220614_Ivory_Saddle_40-66-ab_S3.5774.5774.3 File:"14-PUSHH_220614_Ivory_Saddle_40-66-ab_S3.raw", NativeID:"controllerType=0 controllerNumber=1 scan=5774"
GAPGDRGEPGPPGPAGFAGPPGA	3|Oxidation|9|Oxidation|12|Oxidation|21|Oxidation	14-PUSHH_220614_Ivory_Saddle_40-66-ab_S3.25807.25807.2 File:"14-PUSHH_220614_Ivory_Saddle_40-66-ab_S3.raw", NativeID:"controllerType=0 controllerNumber=1 scan=25807"
GFSGLQGPPGPPGSPGEQGPSGA	9|Oxidation|12|Oxidation|15|Oxidation	14-PUSHH_220614_Ivory_Saddle_40-66-ab_S3.34623.34623.2 File:"14-PUSHH_220614_Ivory_Saddle_40-66-ab_S3.raw", NativeID:"controllerType=0 controllerNumber=1 scan=34623"
TGDAGPAGPPGPPGPPGPPGPPSGG	10|Oxidation|13|Oxidation|16|Oxidation	14-PUSHH_220614_Ivory_Saddle_40-66-ab_S3.30079.30079.2 File:"14-PUSHH_220614_Ivory_Saddle_40-66-ab_S3.raw", NativeID:"controllerType=0 controllerNumber=1 scan=30079"
GSEGPQGVRGEPGPPGPAGAAGPA	12|Oxidation|15|Oxidation	14-PUSHH_220614_Ivory_Saddle_40-66-ab_S3.19331.19331.2 File:"14-PUSHH_220614_Ivory_Saddle_40-66-ab_S3.raw", NativeID:"controllerType=0 controllerNumber=1 scan=19331"
DGIPGQPGLPGPPGPPGPPGPPG	4|Oxidation|12|Oxidation|15|Oxidation|19|Oxidation|21|Oxidation|22|Oxidation	14-PUSHH_220614_Ivory_Saddle_40-66-ab_S3.27029.27029.2 File:"14-PUSHH_220614_Ivory_Saddle_40-66-ab_S3.raw", NativeID:"controllerType=0 controllerNumber=1 scan=27029"
GLTGSPGSPGPDGKTGPPGPAGQD	6|Oxidation|9|Oxidation|18|Oxidation	14-PUSHH_220614_Ivory_Saddle_40-66-ab_S3.17136.17136.2 File:"14-PUSHH_220614_Ivory_Saddle_40-66-ab_S3.raw", NativeID:"controllerType=0 controllerNumber=1 scan=17136"
GSEGPQGVRGEPGPPGPAGAAGPAG	6|Deamidated|12|Oxidation|15|Oxidation	14-PUSHH_220614_Ivory_Saddle_40-66-ab_S3.20494.20494.2 File:"14-PUSHH_220614_Ivory_Saddle_40-66-ab_S3.raw", NativeID:"controllerType=0 controllerNumber=1 scan=20494"
GAPGDRGEPGPPGPAGFAGPPGAD	3|Oxidation|9|Oxidation|12|Oxidation|21|Oxidation	14-PUSHH_220614_Ivory_Saddle_40-66-ab_S3.26227.26227.2 File:"14-PUSHH_220614_Ivory_Saddle_40-66-ab_S3.raw", NativeID:"controllerType=0 controllerNumber=1 scan=26227"
GETGPAGPPGAPGAPGAPGPVGPAGK	9|Oxidation|12|Oxidation|15|Oxidation	14-PUSHH_220614_Ivory_Saddle_40-66-ab_S3.22253.22253.2 File:"14-PUSHH_220614_Ivory_Saddle_40-66-ab_S3.raw", NativeID:"controllerType=0 controllerNumber=1 scan=22253"
GLTGPIGPPGPAGAPGDKGETGPSG	9|Oxidation|15|Oxidation	14-PUSHH_220614_Ivory_Saddle_40-66-ab_S3.28563.28563.2 File:"14-PUSHH_220614_Ivory_Saddle_40-66-ab_S3.raw", NativeID:"controllerType=0 controllerNumber=1 scan=28563"
PGPAGAPGDKGETGPSGPAGPTGAR	1|Oxidation|7|Oxidation	14-PUSHH_220614_Ivory_Saddle_40-66-ab_S3.11976.11976.3 File:"14-PUSHH_220614_Ivory_Saddle_40-66-ab_S3.raw", NativeID:"controllerType=0 controllerNumber=1 scan=11976"
GAPGDRGEPGPPGPAGFAGPPGADG	3|Oxidation|9|Oxidation|12|Oxidation|21|Oxidation	14-PUSHH_220614_Ivory_Saddle_40-66-ab_S3.25502.25502.2 File:"14-PUSHH_220614_Ivory_Saddle_40-66-ab_S3.raw", NativeID:"controllerType=0 controllerNumber=1 scan=25502"
GPPGSAGTPGKDGLNGLPGPIGPPG	2|Oxidation|15|Deamidated|18|Oxidation|23|Oxidation|24|Oxidation	14-PUSHH_220614_Ivory_Saddle_40-66-ab_S3.33264.33264.2 File:"14-PUSHH_220614_Ivory_Saddle_40-66-ab_S3.raw", NativeID:"controllerType=0 controllerNumber=1 scan=33264"
GRTGDAGPAGPPGPPGPPGPPGPPSG	12|Oxidation|15|Oxidation|18|Oxidation|21|Oxidation	14-PUSHH_220614_Ivory_Saddle_40-66-ab_S3.21010.21010.3 File:"14-PUSHH_220614_Ivory_Saddle_40-66-ab_S3.raw", NativeID:"controllerType=0 controllerNumber=1 scan=21010"
TGDAGPAGPPGPPGPPGPPGPPSGGY	10|Oxidation|13|Oxidation|16|Oxidation|19|Oxidation	14-PUSHH_220614_Ivory_Saddle_40-66-ab_S3.33073.33073.2 File:"14-PUSHH_220614_Ivory_Saddle_40-66-ab_S3.raw", NativeID:"controllerType=0 controllerNumber=1 scan=33073"
GSEGPQGVRGEPGPPGPAGAAGPAGN	12|Oxidation|15|Oxidation	14-PUSHH_220614_Ivory_Saddle_40-66-ab_S3.18476.18476.2 File:"14-PUSHH_220614_Ivory_Saddle_40-66-ab_S3.raw", NativeID:"controllerType=0 controllerNumber=1 scan=18476"
GLTGPIGPPGPAGAPGDKGETGPSGP	9|Oxidation|15|Oxidation	14-PUSHH_220614_Ivory_Saddle_40-66-ab_S3.31297.31297.2 File:"14-PUSHH_220614_Ivory_Saddle_40-66-ab_S3.raw", NativeID:"controllerType=0 controllerNumber=1 scan=31297"
PPGPAGAPGDKGETGPSGPAGPTGAR	2|Oxidation|4|Oxidation|8|Oxidation	14-PUSHH_220614_Ivory_Saddle_40-66-ab_S3.18019.18019.3 File:"14-PUSHH_220614_Ivory_Saddle_40-66-ab_S3.raw", NativeID:"controllerType=0 controllerNumber=1 scan=18019"
GRTGDAGPAGPPGPPGPPGPPGPPSGG	12|Oxidation|15|Oxidation|18|Oxidation|21|Oxidation	14-PUSHH_220614_Ivory_Saddle_40-66-ab_S3.20774.20774.2 File:"14-PUSHH_220614_Ivory_Saddle_40-66-ab_S3.raw", NativeID:"controllerType=0 controllerNumber=1 scan=20774"
GLTGPIGPPGPAGAPGDKGETGPSGPA	9|Oxidation|15|Oxidation	14-PUSHH_220614_Ivory_Saddle_40-66-ab_S3.30843.30843.2 File:"14-PUSHH_220614_Ivory_Saddle_40-66-ab_S3.raw", NativeID:"controllerType=0 controllerNumber=1 scan=30843"
GAPGDRGEPGPPGPAGFAGPPGADGQ	3|Oxidation|9|Oxidation|12|Oxidation|21|Oxidation	14-PUSHH_220614_Ivory_Saddle_40-66-ab_S3.25659.25659.3 File:"14-PUSHH_220614_Ivory_Saddle_40-66-ab_S3.raw", NativeID:"controllerType=0 controllerNumber=1 scan=25659"
TGDAGPAGPPGPPGPPGPPGPPSGGYD	10|Oxidation|13|Oxidation|16|Oxidation|19|Oxidation	14-PUSHH_220614_Ivory_Saddle_40-66-ab_S3.32576.32576.2 File:"14-PUSHH_220614_Ivory_Saddle_40-66-ab_S3.raw", NativeID:"controllerType=0 controllerNumber=1 scan=32576"
GLTGPIGPPGPAGAPGDKGETGPSGPAG	9|Oxidation|15|Oxidation	14-PUSHH_220614_Ivory_Saddle_40-66-ab_S3.30805.30805.2 File:"14-PUSHH_220614_Ivory_Saddle_40-66-ab_S3.raw", NativeID:"controllerType=0 controllerNumber=1 scan=30805"
GLQGPPGPPGSPGEQGPSGASGPAGPR	6|Oxidation|9|Oxidation|12|Oxidation	14-PUSHH_220614_Ivory_Saddle_40-66-ab_S3.21391.21391.3 File:"14-PUSHH_220614_Ivory_Saddle_40-66-ab_S3.raw", NativeID:"controllerType=0 controllerNumber=1 scan=21391"
DAGPAGPKGEPGSPGENGAPGQMGPR	11|Oxidation|14|Oxidation|17|Deamidated|20|Oxidation|23|Oxidation	14-PUSHH_220614_Ivory_Saddle_40-66-ab_S3.12069.12069.3 File:"14-PUSHH_220614_Ivory_Saddle_40-66-ab_S3.raw", NativeID:"controllerType=0 controllerNumber=1 scan=12069"
GPPGSAGTPGKDGLNGLPGPIGPPGPR	2|Oxidation|18|Oxidation|24|Oxidation|26|Oxidation	14-PUSHH_220614_Ivory_Saddle_40-66-ab_S3.27767.27767.3 File:"14-PUSHH_220614_Ivory_Saddle_40-66-ab_S3.raw", NativeID:"controllerType=0 controllerNumber=1 scan=27767"
GDAGPAGPKGEPGSPGENGAPGQMGPR	15|Oxidation|18|Deamidated|21|Oxidation|24|Oxidation	14-PUSHH_220614_Ivory_Saddle_40-66-ab_S3.11719.11719.3 File:"14-PUSHH_220614_Ivory_Saddle_40-66-ab_S3.raw", NativeID:"controllerType=0 controllerNumber=1 scan=11719"
GAPGDRGEPGPPGPAGFAGPPGADGQPGAK	3|Oxidation|9|Oxidation|12|Oxidation|21|Oxidation	14-PUSHH_220614_Ivory_Saddle_40-66-ab_S3.21458.21458.3 File:"14-PUSHH_220614_Ivory_Saddle_40-66-ab_S3.raw", NativeID:"controllerType=0 controllerNumber=1 scan=21458"
GFSGLQGPPGPPGSPGEQGPSGASGPAGPR	9|Oxidation|12|Oxidation|15|Oxidation	14-PUSHH_220614_Ivory_Saddle_40-66-ab_S3.29720.29720.2 File:"14-PUSHH_220614_Ivory_Saddle_40-66-ab_S3.raw", NativeID:"controllerType=0 controllerNumber=1 scan=29720"
QGPSGASGERGPPGPMGPPGLAGPPGESGR	13|Oxidation|16|Oxidation	14-PUSHH_220614_Ivory_Saddle_40-66-ab_S3.23038.23038.3 File:"14-PUSHH_220614_Ivory_Saddle_40-66-ab_S3.raw", NativeID:"controllerType=0 controllerNumber=1 scan=23038"
GLTGPIGPPGPAGAPGDKGETGPSGPAGPTGAR	9|Oxidation	14-PUSHH_220614_Ivory_Saddle_40-66-ab_S3.28408.28408.3 File:"14-PUSHH_220614_Ivory_Saddle_40-66-ab_S3.raw", NativeID:"controllerType=0 controllerNumber=1 scan=28408"
~GPPGAAGPAGK		14-PUSHH_220614_Ivory_Saddle_40-66-ab_S3.6123.6123.2 File:"14-PUSHH_220614_Ivory_Saddle_40-66-ab_S3.raw", NativeID:"controllerType=0 controllerNumber=1 scan=6123"
NQGAPGLQGMPGER	2|Deamidated|5|Oxidation|10|Oxidation|11|Oxidation	14-PUSHH_220614_Ivory_Saddle_40-66-ab_S3.16743.16743.2 File:"14-PUSHH_220614_Ivory_Saddle_40-66-ab_S3.raw", NativeID:"controllerType=0 controllerNumber=1 scan=16743"
GNQGAPGLQGMPGER	2|Deamidated|6|Oxidation|11|Oxidation|12|Oxidation	14-PUSHH_220614_Ivory_Saddle_40-66-ab_S3.16612.16612.2 File:"14-PUSHH_220614_Ivory_Saddle_40-66-ab_S3.raw", NativeID:"controllerType=0 controllerNumber=1 scan=16612"
PGNQGAPGLQGMPGER	1|Oxidation|3|Deamidated|7|Oxidation|12|Oxidation|13|Oxidation	14-PUSHH_220614_Ivory_Saddle_40-66-ab_S3.17249.17249.2 File:"14-PUSHH_220614_Ivory_Saddle_40-66-ab_S3.raw", NativeID:"controllerType=0 controllerNumber=1 scan=17249"
GNDGATGAAGPPGSTGPAGPPGFPGAVGAK	11|Oxidation|12|Oxidation|17|Oxidation|21|Oxidation|24|Oxidation	14-PUSHH_220614_Ivory_Saddle_40-66-ab_S3.31031.31031.3 File:"14-PUSHH_220614_Ivory_Saddle_40-66-ab_S3.raw", NativeID:"controllerType=0 controllerNumber=1 scan=31031"
XP_007107940.1 collagen alpha-2(XI) chain isoform X1 [Physeter catodon]
~PGPPGAPGK	1|Oxidation|4|Oxidation	14-PUSHH_220614_Ivory_Saddle_40-66-ab_S3.4526.4526.2 File:"14-PUSHH_220614_Ivory_Saddle_40-66-ab_S3.raw", NativeID:"controllerType=0 controllerNumber=1 scan=4526"
GNKGEHGPPGPPGPIGPVGQPG	2|Deamidated|8|Oxidation|11|Oxidation|17|Oxidation|20|Deamidated|21|Oxidation	14-PUSHH_220614_Ivory_Saddle_40-66-ab_S3.27428.27428.2 File:"14-PUSHH_220614_Ivory_Saddle_40-66-ab_S3.raw", NativeID:"controllerType=0 controllerNumber=1 scan=27428"
XP_007104431.1 collagen alpha-1(II) chain isoform X1 [Physeter catodon]
~PQGLAGQR		14-PUSHH_220614_Ivory_Saddle_40-66-ab_S3.6730.6730.2 File:"14-PUSHH_220614_Ivory_Saddle_40-66-ab_S3.raw", NativeID:"controllerType=0 controllerNumber=1 scan=6730"
VMGFPGPK	2|Oxidation|5|Oxidation	14-PUSHH_220614_Ivory_Saddle_40-66-ab_S3.14507.14507.2 File:"14-PUSHH_220614_Ivory_Saddle_40-66-ab_S3.raw", NativeID:"controllerType=0 controllerNumber=1 scan=14507"
GVMGFPGPK	3|Oxidation|6|Oxidation	14-PUSHH_220614_Ivory_Saddle_40-66-ab_S3.15954.15954.2 File:"14-PUSHH_220614_Ivory_Saddle_40-66-ab_S3.raw", NativeID:"controllerType=0 controllerNumber=1 scan=15954"
~GPAGPQGAPGP		14-PUSHH_220614_Ivory_Saddle_40-66-ab_S3.13978.13978.2 File:"14-PUSHH_220614_Ivory_Saddle_40-66-ab_S3.raw", NativeID:"controllerType=0 controllerNumber=1 scan=13978"
~GPQGPSGAPGP		14-PUSHH_220614_Ivory_Saddle_40-66-ab_S3.13978.13978.2 File:"14-PUSHH_220614_Ivory_Saddle_40-66-ab_S3.raw", NativeID:"controllerType=0 controllerNumber=1 scan=13978"
GLTGPIGPPGP	9|Oxidation	14-PUSHH_220614_Ivory_Saddle_40-66-ab_S3.36944.36944.2 File:"14-PUSHH_220614_Ivory_Saddle_40-66-ab_S3.raw", NativeID:"controllerType=0 controllerNumber=1 scan=36944"
~PGPQGLAGQR		14-PUSHH_220614_Ivory_Saddle_40-66-ab_S3.10797.10797.2 File:"14-PUSHH_220614_Ivory_Saddle_40-66-ab_S3.raw", NativeID:"controllerType=0 controllerNumber=1 scan=10797"
GLTGPIGPPGPA	9|Oxidation	14-PUSHH_220614_Ivory_Saddle_40-66-ab_S3.36025.36025.2 File:"14-PUSHH_220614_Ivory_Saddle_40-66-ab_S3.raw", NativeID:"controllerType=0 controllerNumber=1 scan=36025"
GLTGPIGPPGPAG	9|Oxidation	14-PUSHH_220614_Ivory_Saddle_40-66-ab_S3.35877.35877.2 File:"14-PUSHH_220614_Ivory_Saddle_40-66-ab_S3.raw", NativeID:"controllerType=0 controllerNumber=1 scan=35877"
GLTGPIGPPGPAGA	9|Oxidation	14-PUSHH_220614_Ivory_Saddle_40-66-ab_S3.37241.37241.2 File:"14-PUSHH_220614_Ivory_Saddle_40-66-ab_S3.raw", NativeID:"controllerType=0 controllerNumber=1 scan=37241"
GPPGATGFPGAAGR	3|Oxidation|9|Oxidation	14-PUSHH_220614_Ivory_Saddle_40-66-ab_S3.15646.15646.2 File:"14-PUSHH_220614_Ivory_Saddle_40-66-ab_S3.raw", NativeID:"controllerType=0 controllerNumber=1 scan=15646"
GFPGLPGPSGEPGK	3|Oxidation|6|Oxidation	14-PUSHH_220614_Ivory_Saddle_40-66-ab_S3.27572.27572.2 File:"14-PUSHH_220614_Ivory_Saddle_40-66-ab_S3.raw", NativeID:"controllerType=0 controllerNumber=1 scan=27572"
GPAGFAGPPGADGQPGAK	9|Oxidation	14-PUSHH_220614_Ivory_Saddle_40-66-ab_S3.20074.20074.2 File:"14-PUSHH_220614_Ivory_Saddle_40-66-ab_S3.raw", NativeID:"controllerType=0 controllerNumber=1 scan=20074"
GLTGPIGPPGPAGANGEKGEVG	9|Oxidation|15|Deamidated	14-PUSHH_220614_Ivory_Saddle_40-66-ab_S3.27691.27691.2 File:"14-PUSHH_220614_Ivory_Saddle_40-66-ab_S3.raw", NativeID:"controllerType=0 controllerNumber=1 scan=27691"
XP_007108110.1 collagen alpha-1(III) chain [Physeter catodon]
VMGFPGPK	2|Oxidation|5|Oxidation	14-PUSHH_220614_Ivory_Saddle_40-66-ab_S3.14507.14507.2 File:"14-PUSHH_220614_Ivory_Saddle_40-66-ab_S3.raw", NativeID:"controllerType=0 controllerNumber=1 scan=14507"
GVMGFPGPK	3|Oxidation|6|Oxidation	14-PUSHH_220614_Ivory_Saddle_40-66-ab_S3.15954.15954.2 File:"14-PUSHH_220614_Ivory_Saddle_40-66-ab_S3.raw", NativeID:"controllerType=0 controllerNumber=1 scan=15954"
Taxonomic match: Lemur catta Average Score= [0.52046001]
Containing these species:Lemur catta
XP_045411036.1 collagen alpha-1(II) chain isoform X1 [Lemur catta]
~PQGLAGQR		14-PUSHH_220614_Ivory_Saddle_40-66-ab_S3.6730.6730.2 File:"14-PUSHH_220614_Ivory_Saddle_40-66-ab_S3.raw", NativeID:"controllerType=0 controllerNumber=1 scan=6730"
VMGFPGPK	2|Oxidation|5|Oxidation	14-PUSHH_220614_Ivory_Saddle_40-66-ab_S3.14507.14507.2 File:"14-PUSHH_220614_Ivory_Saddle_40-66-ab_S3.raw", NativeID:"controllerType=0 controllerNumber=1 scan=14507"
GVMGFPGPK	3|Oxidation|6|Oxidation	14-PUSHH_220614_Ivory_Saddle_40-66-ab_S3.15954.15954.2 File:"14-PUSHH_220614_Ivory_Saddle_40-66-ab_S3.raw", NativeID:"controllerType=0 controllerNumber=1 scan=15954"
~GPAGPQGAPGP		14-PUSHH_220614_Ivory_Saddle_40-66-ab_S3.13978.13978.2 File:"14-PUSHH_220614_Ivory_Saddle_40-66-ab_S3.raw", NativeID:"controllerType=0 controllerNumber=1 scan=13978"
~GPQGPSGAPGP		14-PUSHH_220614_Ivory_Saddle_40-66-ab_S3.13978.13978.2 File:"14-PUSHH_220614_Ivory_Saddle_40-66-ab_S3.raw", NativeID:"controllerType=0 controllerNumber=1 scan=13978"
~GSPGPAGPTGK	3|Oxidation	14-PUSHH_220614_Ivory_Saddle_40-66-ab_S3.4143.4143.2 File:"14-PUSHH_220614_Ivory_Saddle_40-66-ab_S3.raw", NativeID:"controllerType=0 controllerNumber=1 scan=4143"
GLTGPIGPPGP	9|Oxidation	14-PUSHH_220614_Ivory_Saddle_40-66-ab_S3.36944.36944.2 File:"14-PUSHH_220614_Ivory_Saddle_40-66-ab_S3.raw", NativeID:"controllerType=0 controllerNumber=1 scan=36944"
~PGPQGLAGQR		14-PUSHH_220614_Ivory_Saddle_40-66-ab_S3.10797.10797.2 File:"14-PUSHH_220614_Ivory_Saddle_40-66-ab_S3.raw", NativeID:"controllerType=0 controllerNumber=1 scan=10797"
GLTGPIGPPGPA	9|Oxidation	14-PUSHH_220614_Ivory_Saddle_40-66-ab_S3.36025.36025.2 File:"14-PUSHH_220614_Ivory_Saddle_40-66-ab_S3.raw", NativeID:"controllerType=0 controllerNumber=1 scan=36025"
GLTGPIGPPGPAG	9|Oxidation	14-PUSHH_220614_Ivory_Saddle_40-66-ab_S3.35877.35877.2 File:"14-PUSHH_220614_Ivory_Saddle_40-66-ab_S3.raw", NativeID:"controllerType=0 controllerNumber=1 scan=35877"
GLTGPIGPPGPAGA	9|Oxidation	14-PUSHH_220614_Ivory_Saddle_40-66-ab_S3.37241.37241.2 File:"14-PUSHH_220614_Ivory_Saddle_40-66-ab_S3.raw", NativeID:"controllerType=0 controllerNumber=1 scan=37241"
GPPGATGFPGAAGR	3|Oxidation|9|Oxidation	14-PUSHH_220614_Ivory_Saddle_40-66-ab_S3.15646.15646.2 File:"14-PUSHH_220614_Ivory_Saddle_40-66-ab_S3.raw", NativeID:"controllerType=0 controllerNumber=1 scan=15646"
GFPGLPGPSGEPGK	3|Oxidation|6|Oxidation	14-PUSHH_220614_Ivory_Saddle_40-66-ab_S3.27572.27572.2 File:"14-PUSHH_220614_Ivory_Saddle_40-66-ab_S3.raw", NativeID:"controllerType=0 controllerNumber=1 scan=27572"
GPAGFAGPPGADGQPGAK	9|Oxidation	14-PUSHH_220614_Ivory_Saddle_40-66-ab_S3.20074.20074.2 File:"14-PUSHH_220614_Ivory_Saddle_40-66-ab_S3.raw", NativeID:"controllerType=0 controllerNumber=1 scan=20074"
GLTGPIGPPGPAGANGEKGEVG	9|Oxidation|15|Deamidated	14-PUSHH_220614_Ivory_Saddle_40-66-ab_S3.27691.27691.2 File:"14-PUSHH_220614_Ivory_Saddle_40-66-ab_S3.raw", NativeID:"controllerType=0 controllerNumber=1 scan=27691"
XP_045397771.1 collagen alpha-2(XI) chain [Lemur catta]
~PGPPGAPGK	1|Oxidation|4|Oxidation	14-PUSHH_220614_Ivory_Saddle_40-66-ab_S3.4526.4526.2 File:"14-PUSHH_220614_Ivory_Saddle_40-66-ab_S3.raw", NativeID:"controllerType=0 controllerNumber=1 scan=4526"
GNKGEHGPPGPPGPIGPVGQPG	2|Deamidated|8|Oxidation|11|Oxidation|17|Oxidation|20|Deamidated|21|Oxidation	14-PUSHH_220614_Ivory_Saddle_40-66-ab_S3.27428.27428.2 File:"14-PUSHH_220614_Ivory_Saddle_40-66-ab_S3.raw", NativeID:"controllerType=0 controllerNumber=1 scan=27428"
XP_045415289.1 collagen alpha-1(III) chain [Lemur catta]
VMGFPGPK	2|Oxidation|5|Oxidation	14-PUSHH_220614_Ivory_Saddle_40-66-ab_S3.14507.14507.2 File:"14-PUSHH_220614_Ivory_Saddle_40-66-ab_S3.raw", NativeID:"controllerType=0 controllerNumber=1 scan=14507"
GVMGFPGPK	3|Oxidation|6|Oxidation	14-PUSHH_220614_Ivory_Saddle_40-66-ab_S3.15954.15954.2 File:"14-PUSHH_220614_Ivory_Saddle_40-66-ab_S3.raw", NativeID:"controllerType=0 controllerNumber=1 scan=15954"
GSPGGPGAAGFPGAR	3|Oxidation|12|Oxidation	14-PUSHH_220614_Ivory_Saddle_40-66-ab_S3.15282.15282.2 File:"14-PUSHH_220614_Ivory_Saddle_40-66-ab_S3.raw", NativeID:"controllerType=0 controllerNumber=1 scan=15282"
XP_045382166.1 collagen alpha-1(I) chain isoform X1 [Lemur catta]
GAAGLPGPK	6|Oxidation	14-PUSHH_220614_Ivory_Saddle_40-66-ab_S3.9801.9801.2 File:"14-PUSHH_220614_Ivory_Saddle_40-66-ab_S3.raw", NativeID:"controllerType=0 controllerNumber=1 scan=9801"
PQGIAGQR		14-PUSHH_220614_Ivory_Saddle_40-66-ab_S3.6730.6730.2 File:"14-PUSHH_220614_Ivory_Saddle_40-66-ab_S3.raw", NativeID:"controllerType=0 controllerNumber=1 scan=6730"
GPAGPQGPR		14-PUSHH_220614_Ivory_Saddle_40-66-ab_S3.6276.6276.2 File:"14-PUSHH_220614_Ivory_Saddle_40-66-ab_S3.raw", NativeID:"controllerType=0 controllerNumber=1 scan=6276"
VVGLPGQR	5|Oxidation	14-PUSHH_220614_Ivory_Saddle_40-66-ab_S3.13867.13867.2 File:"14-PUSHH_220614_Ivory_Saddle_40-66-ab_S3.raw", NativeID:"controllerType=0 controllerNumber=1 scan=13867"
GASGPMGPR	6|Oxidation	14-PUSHH_220614_Ivory_Saddle_40-66-ab_S3.4751.4751.2 File:"14-PUSHH_220614_Ivory_Saddle_40-66-ab_S3.raw", NativeID:"controllerType=0 controllerNumber=1 scan=4751"
GFSGLDGAK		14-PUSHH_220614_Ivory_Saddle_40-66-ab_S3.17131.17131.2 File:"14-PUSHH_220614_Ivory_Saddle_40-66-ab_S3.raw", NativeID:"controllerType=0 controllerNumber=1 scan=17131"
SGASGPAGPR		14-PUSHH_220614_Ivory_Saddle_40-66-ab_S3.5047.5047.2 File:"14-PUSHH_220614_Ivory_Saddle_40-66-ab_S3.raw", NativeID:"controllerType=0 controllerNumber=1 scan=5047"
VMGFPGPK	2|Oxidation|5|Oxidation	14-PUSHH_220614_Ivory_Saddle_40-66-ab_S3.14507.14507.2 File:"14-PUSHH_220614_Ivory_Saddle_40-66-ab_S3.raw", NativeID:"controllerType=0 controllerNumber=1 scan=14507"
PGAPGPAGAR	4|Oxidation	14-PUSHH_220614_Ivory_Saddle_40-66-ab_S3.5792.5792.2 File:"14-PUSHH_220614_Ivory_Saddle_40-66-ab_S3.raw", NativeID:"controllerType=0 controllerNumber=1 scan=5792"
SGPAGPTGAR		14-PUSHH_220614_Ivory_Saddle_40-66-ab_S3.5712.5712.2 File:"14-PUSHH_220614_Ivory_Saddle_40-66-ab_S3.raw", NativeID:"controllerType=0 controllerNumber=1 scan=5712"
PGADGVAGPK	1|Oxidation	14-PUSHH_220614_Ivory_Saddle_40-66-ab_S3.20030.20030.2 File:"14-PUSHH_220614_Ivory_Saddle_40-66-ab_S3.raw", NativeID:"controllerType=0 controllerNumber=1 scan=20030"
GSEGPQGVR		14-PUSHH_220614_Ivory_Saddle_40-66-ab_S3.5973.5973.2 File:"14-PUSHH_220614_Ivory_Saddle_40-66-ab_S3.raw", NativeID:"controllerType=0 controllerNumber=1 scan=5973"
GFSGLDGAKG		14-PUSHH_220614_Ivory_Saddle_40-66-ab_S3.17309.17309.2 File:"14-PUSHH_220614_Ivory_Saddle_40-66-ab_S3.raw", NativeID:"controllerType=0 controllerNumber=1 scan=17309"
GVMGFPGPK	3|Oxidation|6|Oxidation	14-PUSHH_220614_Ivory_Saddle_40-66-ab_S3.15954.15954.2 File:"14-PUSHH_220614_Ivory_Saddle_40-66-ab_S3.raw", NativeID:"controllerType=0 controllerNumber=1 scan=15954"
GRPGAPGPAGA	6|Oxidation	14-PUSHH_220614_Ivory_Saddle_40-66-ab_S3.7396.7396.2 File:"14-PUSHH_220614_Ivory_Saddle_40-66-ab_S3.raw", NativeID:"controllerType=0 controllerNumber=1 scan=7396"
GPSGPQGPSGP		14-PUSHH_220614_Ivory_Saddle_40-66-ab_S3.13978.13978.2 File:"14-PUSHH_220614_Ivory_Saddle_40-66-ab_S3.raw", NativeID:"controllerType=0 controllerNumber=1 scan=13978"
GSEGPQGVRG		14-PUSHH_220614_Ivory_Saddle_40-66-ab_S3.6600.6600.2 File:"14-PUSHH_220614_Ivory_Saddle_40-66-ab_S3.raw", NativeID:"controllerType=0 controllerNumber=1 scan=6600"
QGPPGPAGPR	4|Oxidation	14-PUSHH_220614_Ivory_Saddle_40-66-ab_S3.7366.7366.2 File:"14-PUSHH_220614_Ivory_Saddle_40-66-ab_S3.raw", NativeID:"controllerType=0 controllerNumber=1 scan=7366"
PSGASGPAGPR		14-PUSHH_220614_Ivory_Saddle_40-66-ab_S3.5939.5939.2 File:"14-PUSHH_220614_Ivory_Saddle_40-66-ab_S3.raw", NativeID:"controllerType=0 controllerNumber=1 scan=5939"
GLTGPIGPPGP	9|Oxidation	14-PUSHH_220614_Ivory_Saddle_40-66-ab_S3.36944.36944.2 File:"14-PUSHH_220614_Ivory_Saddle_40-66-ab_S3.raw", NativeID:"controllerType=0 controllerNumber=1 scan=36944"
PGPQGIAGQR		14-PUSHH_220614_Ivory_Saddle_40-66-ab_S3.10797.10797.2 File:"14-PUSHH_220614_Ivory_Saddle_40-66-ab_S3.raw", NativeID:"controllerType=0 controllerNumber=1 scan=10797"
AGVMGFPGPK	4|Oxidation|7|Oxidation	14-PUSHH_220614_Ivory_Saddle_40-66-ab_S3.17404.17404.2 File:"14-PUSHH_220614_Ivory_Saddle_40-66-ab_S3.raw", NativeID:"controllerType=0 controllerNumber=1 scan=17404"
NGAPGQMGPR	1|Deamidated|4|Oxidation|7|Oxidation	14-PUSHH_220614_Ivory_Saddle_40-66-ab_S3.5181.5181.2 File:"14-PUSHH_220614_Ivory_Saddle_40-66-ab_S3.raw", NativeID:"controllerType=0 controllerNumber=1 scan=5181"
PGAPGPVGPAGK	1|Oxidation	14-PUSHH_220614_Ivory_Saddle_40-66-ab_S3.11427.11427.2 File:"14-PUSHH_220614_Ivory_Saddle_40-66-ab_S3.raw", NativeID:"controllerType=0 controllerNumber=1 scan=11427"
VGPPGPSGNAGP	4|Oxidation	14-PUSHH_220614_Ivory_Saddle_40-66-ab_S3.16851.16851.2 File:"14-PUSHH_220614_Ivory_Saddle_40-66-ab_S3.raw", NativeID:"controllerType=0 controllerNumber=1 scan=16851"
PIGNVGAPGPK	10|Oxidation	14-PUSHH_220614_Ivory_Saddle_40-66-ab_S3.12618.12618.2 File:"14-PUSHH_220614_Ivory_Saddle_40-66-ab_S3.raw", NativeID:"controllerType=0 controllerNumber=1 scan=12618"
GFSGLDGAKGD		14-PUSHH_220614_Ivory_Saddle_40-66-ab_S3.21074.21074.2 File:"14-PUSHH_220614_Ivory_Saddle_40-66-ab_S3.raw", NativeID:"controllerType=0 controllerNumber=1 scan=21074"
GPSGPAGPTGAR		14-PUSHH_220614_Ivory_Saddle_40-66-ab_S3.7851.7851.2 File:"14-PUSHH_220614_Ivory_Saddle_40-66-ab_S3.raw", NativeID:"controllerType=0 controllerNumber=1 scan=7851"
PPGFPGAVGAK	2|Oxidation|5|Oxidation	14-PUSHH_220614_Ivory_Saddle_40-66-ab_S3.16712.16712.2 File:"14-PUSHH_220614_Ivory_Saddle_40-66-ab_S3.raw", NativeID:"controllerType=0 controllerNumber=1 scan=16712"
VQGPPGPAGPR	5|Oxidation	14-PUSHH_220614_Ivory_Saddle_40-66-ab_S3.10539.10539.2 File:"14-PUSHH_220614_Ivory_Saddle_40-66-ab_S3.raw", NativeID:"controllerType=0 controllerNumber=1 scan=10539"
GLTGPIGPPGPA	9|Oxidation	14-PUSHH_220614_Ivory_Saddle_40-66-ab_S3.36025.36025.2 File:"14-PUSHH_220614_Ivory_Saddle_40-66-ab_S3.raw", NativeID:"controllerType=0 controllerNumber=1 scan=36025"
GLTGSPGSPGPD	6|Oxidation	14-PUSHH_220614_Ivory_Saddle_40-66-ab_S3.18397.18397.2 File:"14-PUSHH_220614_Ivory_Saddle_40-66-ab_S3.raw", NativeID:"controllerType=0 controllerNumber=1 scan=18397"
VPGPMGPSGPR	5|Oxidation	14-PUSHH_220614_Ivory_Saddle_40-66-ab_S3.12223.12223.2 File:"14-PUSHH_220614_Ivory_Saddle_40-66-ab_S3.raw", NativeID:"controllerType=0 controllerNumber=1 scan=12223"
GSEGPQGVRGE	6|Deamidated	14-PUSHH_220614_Ivory_Saddle_40-66-ab_S3.8513.8513.2 File:"14-PUSHH_220614_Ivory_Saddle_40-66-ab_S3.raw", NativeID:"controllerType=0 controllerNumber=1 scan=8513"
GPIGNVGAPGPK	9|Oxidation	14-PUSHH_220614_Ivory_Saddle_40-66-ab_S3.15182.15182.2 File:"14-PUSHH_220614_Ivory_Saddle_40-66-ab_S3.raw", NativeID:"controllerType=0 controllerNumber=1 scan=15182"
TPGPQGIAGQR	5|Deamidated	14-PUSHH_220614_Ivory_Saddle_40-66-ab_S3.14901.14901.2 File:"14-PUSHH_220614_Ivory_Saddle_40-66-ab_S3.raw", NativeID:"controllerType=0 controllerNumber=1 scan=14901"
GFPGADGVAGPK	3|Oxidation	14-PUSHH_220614_Ivory_Saddle_40-66-ab_S3.20268.20268.2 File:"14-PUSHH_220614_Ivory_Saddle_40-66-ab_S3.raw", NativeID:"controllerType=0 controllerNumber=1 scan=20268"
GVQGPPGPAGPR		14-PUSHH_220614_Ivory_Saddle_40-66-ab_S3.13557.13557.2 File:"14-PUSHH_220614_Ivory_Saddle_40-66-ab_S3.raw", NativeID:"controllerType=0 controllerNumber=1 scan=13557"
APGAPGPVGPAGK	5|Oxidation	14-PUSHH_220614_Ivory_Saddle_40-66-ab_S3.11019.11019.2 File:"14-PUSHH_220614_Ivory_Saddle_40-66-ab_S3.raw", NativeID:"controllerType=0 controllerNumber=1 scan=11019"
GLTGPIGPPGPAG	9|Oxidation	14-PUSHH_220614_Ivory_Saddle_40-66-ab_S3.35877.35877.2 File:"14-PUSHH_220614_Ivory_Saddle_40-66-ab_S3.raw", NativeID:"controllerType=0 controllerNumber=1 scan=35877"
GAAGLPGPKGDR	6|Oxidation	14-PUSHH_220614_Ivory_Saddle_40-66-ab_S3.7728.7728.2 File:"14-PUSHH_220614_Ivory_Saddle_40-66-ab_S3.raw", NativeID:"controllerType=0 controllerNumber=1 scan=7728"
QAGVMGFPGPK	5|Oxidation|8|Oxidation	14-PUSHH_220614_Ivory_Saddle_40-66-ab_S3.17697.17697.2 File:"14-PUSHH_220614_Ivory_Saddle_40-66-ab_S3.raw", NativeID:"controllerType=0 controllerNumber=1 scan=17697"
TGPSGPAGPTGAR		14-PUSHH_220614_Ivory_Saddle_40-66-ab_S3.9354.9354.2 File:"14-PUSHH_220614_Ivory_Saddle_40-66-ab_S3.raw", NativeID:"controllerType=0 controllerNumber=1 scan=9354"
GLTGSPGSPGPDG	6|Oxidation|9|Oxidation	14-PUSHH_220614_Ivory_Saddle_40-66-ab_S3.14239.14239.2 File:"14-PUSHH_220614_Ivory_Saddle_40-66-ab_S3.raw", NativeID:"controllerType=0 controllerNumber=1 scan=14239"
GQAGVMGFPGPK	6|Oxidation	14-PUSHH_220614_Ivory_Saddle_40-66-ab_S3.20786.20786.2 File:"14-PUSHH_220614_Ivory_Saddle_40-66-ab_S3.raw", NativeID:"controllerType=0 controllerNumber=1 scan=20786"
GVQGPPGPAGPRG	6|Oxidation	14-PUSHH_220614_Ivory_Saddle_40-66-ab_S3.11389.11389.2 File:"14-PUSHH_220614_Ivory_Saddle_40-66-ab_S3.raw", NativeID:"controllerType=0 controllerNumber=1 scan=11389"
GLTGPIGPPGPAGA	9|Oxidation	14-PUSHH_220614_Ivory_Saddle_40-66-ab_S3.37241.37241.2 File:"14-PUSHH_220614_Ivory_Saddle_40-66-ab_S3.raw", NativeID:"controllerType=0 controllerNumber=1 scan=37241"
SGPQGPSGPPGPK	10|Oxidation	14-PUSHH_220614_Ivory_Saddle_40-66-ab_S3.8782.8782.2 File:"14-PUSHH_220614_Ivory_Saddle_40-66-ab_S3.raw", NativeID:"controllerType=0 controllerNumber=1 scan=8782"
GVPGPPGAVGPAGK	3|Oxidation|6|Oxidation	14-PUSHH_220614_Ivory_Saddle_40-66-ab_S3.14689.14689.2 File:"14-PUSHH_220614_Ivory_Saddle_40-66-ab_S3.raw", NativeID:"controllerType=0 controllerNumber=1 scan=14689"
PGPIGNVGAPGPK	1|Oxidation|10|Oxidation	14-PUSHH_220614_Ivory_Saddle_40-66-ab_S3.16942.16942.2 File:"14-PUSHH_220614_Ivory_Saddle_40-66-ab_S3.raw", NativeID:"controllerType=0 controllerNumber=1 scan=16942"
LTGSPGSPGPDGK	5|Oxidation|8|Oxidation	14-PUSHH_220614_Ivory_Saddle_40-66-ab_S3.5869.5869.2 File:"14-PUSHH_220614_Ivory_Saddle_40-66-ab_S3.raw", NativeID:"controllerType=0 controllerNumber=1 scan=5869"
GENGAPGQMGPR	6|Oxidation|9|Oxidation	14-PUSHH_220614_Ivory_Saddle_40-66-ab_S3.3997.3997.2 File:"14-PUSHH_220614_Ivory_Saddle_40-66-ab_S3.raw", NativeID:"controllerType=0 controllerNumber=1 scan=3997"
GPSGPQGPSGPPGP	12|Oxidation	14-PUSHH_220614_Ivory_Saddle_40-66-ab_S3.18383.18383.2 File:"14-PUSHH_220614_Ivory_Saddle_40-66-ab_S3.raw", NativeID:"controllerType=0 controllerNumber=1 scan=18383"
EGAPGAEGSPGRD	4|Oxidation|10|Oxidation	14-PUSHH_220614_Ivory_Saddle_40-66-ab_S3.3528.3528.2 File:"14-PUSHH_220614_Ivory_Saddle_40-66-ab_S3.raw", NativeID:"controllerType=0 controllerNumber=1 scan=3528"
GQAGVMGFPGPKG	6|Oxidation|9|Oxidation	14-PUSHH_220614_Ivory_Saddle_40-66-ab_S3.17772.17772.2 File:"14-PUSHH_220614_Ivory_Saddle_40-66-ab_S3.raw", NativeID:"controllerType=0 controllerNumber=1 scan=17772"
GLTGSPGSPGPDGK	6|Oxidation	14-PUSHH_220614_Ivory_Saddle_40-66-ab_S3.11685.11685.2 File:"14-PUSHH_220614_Ivory_Saddle_40-66-ab_S3.raw", NativeID:"controllerType=0 controllerNumber=1 scan=11685"
GPPGATGFPGAAGR	3|Oxidation|9|Oxidation	14-PUSHH_220614_Ivory_Saddle_40-66-ab_S3.15646.15646.2 File:"14-PUSHH_220614_Ivory_Saddle_40-66-ab_S3.raw", NativeID:"controllerType=0 controllerNumber=1 scan=15646"
GSAGPPGATGFPGAA	6|Oxidation|12|Oxidation	14-PUSHH_220614_Ivory_Saddle_40-66-ab_S3.25959.25959.2 File:"14-PUSHH_220614_Ivory_Saddle_40-66-ab_S3.raw", NativeID:"controllerType=0 controllerNumber=1 scan=25959"
PGTPGPQGIAGQR	1|Oxidation	14-PUSHH_220614_Ivory_Saddle_40-66-ab_S3.14691.14691.2 File:"14-PUSHH_220614_Ivory_Saddle_40-66-ab_S3.raw", NativeID:"controllerType=0 controllerNumber=1 scan=14691"
GNDGATGAAGPPGPT	12|Oxidation	14-PUSHH_220614_Ivory_Saddle_40-66-ab_S3.14095.14095.2 File:"14-PUSHH_220614_Ivory_Saddle_40-66-ab_S3.raw", NativeID:"controllerType=0 controllerNumber=1 scan=14095"
PGAPGAPGPVGPAGK	1|Oxidation|4|Oxidation	14-PUSHH_220614_Ivory_Saddle_40-66-ab_S3.13681.13681.2 File:"14-PUSHH_220614_Ivory_Saddle_40-66-ab_S3.raw", NativeID:"controllerType=0 controllerNumber=1 scan=13681"
ISVPGPMGPSGPR	7|Oxidation	14-PUSHH_220614_Ivory_Saddle_40-66-ab_S3.23299.23299.2 File:"14-PUSHH_220614_Ivory_Saddle_40-66-ab_S3.raw", NativeID:"controllerType=0 controllerNumber=1 scan=23299"
PSGPQGPSGPPGPK	5|Deamidated|11|Oxidation	14-PUSHH_220614_Ivory_Saddle_40-66-ab_S3.10965.10965.2 File:"14-PUSHH_220614_Ivory_Saddle_40-66-ab_S3.raw", NativeID:"controllerType=0 controllerNumber=1 scan=10965"
VPGDLGAPGPSGAR	2|Oxidation|10|Oxidation	14-PUSHH_220614_Ivory_Saddle_40-66-ab_S3.14473.14473.2 File:"14-PUSHH_220614_Ivory_Saddle_40-66-ab_S3.raw", NativeID:"controllerType=0 controllerNumber=1 scan=14473"
GSPGEAGRPGEAGL	3|Oxidation|9|Oxidation	14-PUSHH_220614_Ivory_Saddle_40-66-ab_S3.11197.11197.2 File:"14-PUSHH_220614_Ivory_Saddle_40-66-ab_S3.raw", NativeID:"controllerType=0 controllerNumber=1 scan=11197"
VGPPGPSGNAGPPGP	4|Oxidation|13|Oxidation	14-PUSHH_220614_Ivory_Saddle_40-66-ab_S3.20787.20787.2 File:"14-PUSHH_220614_Ivory_Saddle_40-66-ab_S3.raw", NativeID:"controllerType=0 controllerNumber=1 scan=20787"
PPGPIGNVGAPGPK	2|Oxidation|11|Oxidation	14-PUSHH_220614_Ivory_Saddle_40-66-ab_S3.18570.18570.2 File:"14-PUSHH_220614_Ivory_Saddle_40-66-ab_S3.raw", NativeID:"controllerType=0 controllerNumber=1 scan=18570"
GETGPAGRPGEVGP	9|Oxidation	14-PUSHH_220614_Ivory_Saddle_40-66-ab_S3.12370.12370.2 File:"14-PUSHH_220614_Ivory_Saddle_40-66-ab_S3.raw", NativeID:"controllerType=0 controllerNumber=1 scan=12370"
GVPGPPGAVGPAGKD	3|Oxidation|6|Oxidation	14-PUSHH_220614_Ivory_Saddle_40-66-ab_S3.15857.15857.2 File:"14-PUSHH_220614_Ivory_Saddle_40-66-ab_S3.raw", NativeID:"controllerType=0 controllerNumber=1 scan=15857"
GETGPSGPAGPTGAR		14-PUSHH_220614_Ivory_Saddle_40-66-ab_S3.10793.10793.2 File:"14-PUSHH_220614_Ivory_Saddle_40-66-ab_S3.raw", NativeID:"controllerType=0 controllerNumber=1 scan=10793"
GNDGATGAAGPPGPTG	12|Oxidation	14-PUSHH_220614_Ivory_Saddle_40-66-ab_S3.14533.14533.2 File:"14-PUSHH_220614_Ivory_Saddle_40-66-ab_S3.raw", NativeID:"controllerType=0 controllerNumber=1 scan=14533"
GFPGADGVAGPKGPA	3|Oxidation	14-PUSHH_220614_Ivory_Saddle_40-66-ab_S3.24159.24159.2 File:"14-PUSHH_220614_Ivory_Saddle_40-66-ab_S3.raw", NativeID:"controllerType=0 controllerNumber=1 scan=24159"
PGENGAPGQMGPR	1|Oxidation|7|Oxidation|10|Oxidation	14-PUSHH_220614_Ivory_Saddle_40-66-ab_S3.4711.4711.2 File:"14-PUSHH_220614_Ivory_Saddle_40-66-ab_S3.raw", NativeID:"controllerType=0 controllerNumber=1 scan=4711"
AGPPGATGFPGAAGR	4|Oxidation|10|Oxidation	14-PUSHH_220614_Ivory_Saddle_40-66-ab_S3.17422.17422.2 File:"14-PUSHH_220614_Ivory_Saddle_40-66-ab_S3.raw", NativeID:"controllerType=0 controllerNumber=1 scan=17422"
GFSGLDGAKGDAGPA		14-PUSHH_220614_Ivory_Saddle_40-66-ab_S3.24335.24335.2 File:"14-PUSHH_220614_Ivory_Saddle_40-66-ab_S3.raw", NativeID:"controllerType=0 controllerNumber=1 scan=24335"
GEQGPSGASGPAGPR	3|Deamidated	14-PUSHH_220614_Ivory_Saddle_40-66-ab_S3.10075.10075.2 File:"14-PUSHH_220614_Ivory_Saddle_40-66-ab_S3.raw", NativeID:"controllerType=0 controllerNumber=1 scan=10075"
GFPGLPGPSGEPGK	3|Oxidation|6|Oxidation	14-PUSHH_220614_Ivory_Saddle_40-66-ab_S3.27572.27572.2 File:"14-PUSHH_220614_Ivory_Saddle_40-66-ab_S3.raw", NativeID:"controllerType=0 controllerNumber=1 scan=27572"
GPSGPQGPSGPPGPK	12|Oxidation	14-PUSHH_220614_Ivory_Saddle_40-66-ab_S3.10753.10753.2 File:"14-PUSHH_220614_Ivory_Saddle_40-66-ab_S3.raw", NativeID:"controllerType=0 controllerNumber=1 scan=10753"
GSEGPQGVRGEPGP	12|Oxidation	14-PUSHH_220614_Ivory_Saddle_40-66-ab_S3.11273.11273.2 File:"14-PUSHH_220614_Ivory_Saddle_40-66-ab_S3.raw", NativeID:"controllerType=0 controllerNumber=1 scan=11273"
QGAPGLQGMPGER	4|Oxidation|9|Oxidation|10|Oxidation	14-PUSHH_220614_Ivory_Saddle_40-66-ab_S3.9507.9507.2 File:"14-PUSHH_220614_Ivory_Saddle_40-66-ab_S3.raw", NativeID:"controllerType=0 controllerNumber=1 scan=9507"
GPPGPIGNVGAPGPK	3|Oxidation|12|Oxidation	14-PUSHH_220614_Ivory_Saddle_40-66-ab_S3.19012.19012.2 File:"14-PUSHH_220614_Ivory_Saddle_40-66-ab_S3.raw", NativeID:"controllerType=0 controllerNumber=1 scan=19012"
GPAGERGSPGPAGPK	9|Oxidation	14-PUSHH_220614_Ivory_Saddle_40-66-ab_S3.5265.5265.2 File:"14-PUSHH_220614_Ivory_Saddle_40-66-ab_S3.raw", NativeID:"controllerType=0 controllerNumber=1 scan=5265"
GFSGLDGAKGDAGPAG		14-PUSHH_220614_Ivory_Saddle_40-66-ab_S3.24290.24290.2 File:"14-PUSHH_220614_Ivory_Saddle_40-66-ab_S3.raw", NativeID:"controllerType=0 controllerNumber=1 scan=24290"
GPSGPQGPSGPPGPKG	12|Oxidation	14-PUSHH_220614_Ivory_Saddle_40-66-ab_S3.11010.11010.2 File:"14-PUSHH_220614_Ivory_Saddle_40-66-ab_S3.raw", NativeID:"controllerType=0 controllerNumber=1 scan=11010"
LNGLPGPIGPPGPR	2|Deamidated|5|Oxidation|10|Oxidation|13|Oxidation	14-PUSHH_220614_Ivory_Saddle_40-66-ab_S3.29627.29627.2 File:"14-PUSHH_220614_Ivory_Saddle_40-66-ab_S3.raw", NativeID:"controllerType=0 controllerNumber=1 scan=29627"
SAGPPGATGFPGAAGR	5|Oxidation|11|Oxidation	14-PUSHH_220614_Ivory_Saddle_40-66-ab_S3.17903.17903.2 File:"14-PUSHH_220614_Ivory_Saddle_40-66-ab_S3.raw", NativeID:"controllerType=0 controllerNumber=1 scan=17903"
SPGENGAPGQMGPR	2|Oxidation|5|Deamidated|8|Oxidation|11|Oxidation	14-PUSHH_220614_Ivory_Saddle_40-66-ab_S3.5567.5567.2 File:"14-PUSHH_220614_Ivory_Saddle_40-66-ab_S3.raw", NativeID:"controllerType=0 controllerNumber=1 scan=5567"
GEPGPPGPAGAAGPAGN	3|Oxidation|6|Oxidation|17|Deamidated	14-PUSHH_220614_Ivory_Saddle_40-66-ab_S3.19802.19802.2 File:"14-PUSHH_220614_Ivory_Saddle_40-66-ab_S3.raw", NativeID:"controllerType=0 controllerNumber=1 scan=19802"
GNDGATGAAGPPGPTGP	12|Oxidation	14-PUSHH_220614_Ivory_Saddle_40-66-ab_S3.19765.19765.2 File:"14-PUSHH_220614_Ivory_Saddle_40-66-ab_S3.raw", NativeID:"controllerType=0 controllerNumber=1 scan=19765"
GETGPAGRPGEVGPP	9|Oxidation|15|Oxidation	14-PUSHH_220614_Ivory_Saddle_40-66-ab_S3.11990.11990.2 File:"14-PUSHH_220614_Ivory_Saddle_40-66-ab_S3.raw", NativeID:"controllerType=0 controllerNumber=1 scan=11990"
GANGAPGNDGAKGDAGA	3|Deamidated|6|Oxidation	14-PUSHH_220614_Ivory_Saddle_40-66-ab_S3.4281.4281.2 File:"14-PUSHH_220614_Ivory_Saddle_40-66-ab_S3.raw", NativeID:"controllerType=0 controllerNumber=1 scan=4281"
GLTGSPGSPGPDGKTG	6|Oxidation|9|Oxidation	14-PUSHH_220614_Ivory_Saddle_40-66-ab_S3.9565.9565.2 File:"14-PUSHH_220614_Ivory_Saddle_40-66-ab_S3.raw", NativeID:"controllerType=0 controllerNumber=1 scan=9565"
AGPPGPIGNVGAPGPK	4|Oxidation|13|Oxidation	14-PUSHH_220614_Ivory_Saddle_40-66-ab_S3.20312.20312.2 File:"14-PUSHH_220614_Ivory_Saddle_40-66-ab_S3.raw", NativeID:"controllerType=0 controllerNumber=1 scan=20312"
GEPGPAGLPGPPGER	3|Oxidation|9|Oxidation|12|Oxidation	14-PUSHH_220614_Ivory_Saddle_40-66-ab_S3.18130.18130.2 File:"14-PUSHH_220614_Ivory_Saddle_40-66-ab_S3.raw", NativeID:"controllerType=0 controllerNumber=1 scan=18130"
PGEQGPSGASGPAGPR	1|Oxidation	14-PUSHH_220614_Ivory_Saddle_40-66-ab_S3.9696.9696.2 File:"14-PUSHH_220614_Ivory_Saddle_40-66-ab_S3.raw", NativeID:"controllerType=0 controllerNumber=1 scan=9696"
KGETGPSGPAGPTGAR		14-PUSHH_220614_Ivory_Saddle_40-66-ab_S3.7624.7624.2 File:"14-PUSHH_220614_Ivory_Saddle_40-66-ab_S3.raw", NativeID:"controllerType=0 controllerNumber=1 scan=7624"
GLNGLPGPIGPPGPR	3|Deamidated|6|Oxidation|12|Oxidation|14|Oxidation	14-PUSHH_220614_Ivory_Saddle_40-66-ab_S3.32122.32122.2 File:"14-PUSHH_220614_Ivory_Saddle_40-66-ab_S3.raw", NativeID:"controllerType=0 controllerNumber=1 scan=32122"
GSEGPQGVRGEPGPP	12|Oxidation|15|Oxidation	14-PUSHH_220614_Ivory_Saddle_40-66-ab_S3.10971.10971.2 File:"14-PUSHH_220614_Ivory_Saddle_40-66-ab_S3.raw", NativeID:"controllerType=0 controllerNumber=1 scan=10971"
GSAGPPGATGFPGAAGR	6|Oxidation|12|Oxidation	14-PUSHH_220614_Ivory_Saddle_40-66-ab_S3.18357.18357.2 File:"14-PUSHH_220614_Ivory_Saddle_40-66-ab_S3.raw", NativeID:"controllerType=0 controllerNumber=1 scan=18357"
GSPGENGAPGQMGPR	3|Oxidation|6|Deamidated|9|Oxidation|12|Oxidation	14-PUSHH_220614_Ivory_Saddle_40-66-ab_S3.5679.5679.2 File:"14-PUSHH_220614_Ivory_Saddle_40-66-ab_S3.raw", NativeID:"controllerType=0 controllerNumber=1 scan=5679"
GNDGATGAAGPPGPTGPA	12|Oxidation	14-PUSHH_220614_Ivory_Saddle_40-66-ab_S3.19764.19764.2 File:"14-PUSHH_220614_Ivory_Saddle_40-66-ab_S3.raw", NativeID:"controllerType=0 controllerNumber=1 scan=19764"
GSQGAPGLQGMPGER	6|Oxidation|11|Oxidation|12|Oxidation	14-PUSHH_220614_Ivory_Saddle_40-66-ab_S3.9436.9436.2 File:"14-PUSHH_220614_Ivory_Saddle_40-66-ab_S3.raw", NativeID:"controllerType=0 controllerNumber=1 scan=9436"
PGAPGAPGAPGPVGPAGK	1|Oxidation|4|Oxidation|7|Oxidation	14-PUSHH_220614_Ivory_Saddle_40-66-ab_S3.15302.15302.2 File:"14-PUSHH_220614_Ivory_Saddle_40-66-ab_S3.raw", NativeID:"controllerType=0 controllerNumber=1 scan=15302"
GPSGPQGPSGPPGPKGN	12|Oxidation	14-PUSHH_220614_Ivory_Saddle_40-66-ab_S3.10744.10744.2 File:"14-PUSHH_220614_Ivory_Saddle_40-66-ab_S3.raw", NativeID:"controllerType=0 controllerNumber=1 scan=10744"
GSEGPQGVRGEPGPPG	12|Oxidation|15|Oxidation	14-PUSHH_220614_Ivory_Saddle_40-66-ab_S3.10392.10392.2 File:"14-PUSHH_220614_Ivory_Saddle_40-66-ab_S3.raw", NativeID:"controllerType=0 controllerNumber=1 scan=10392"
PTGPAGPPGFPGAVGAK	8|Oxidation|11|Oxidation	14-PUSHH_220614_Ivory_Saddle_40-66-ab_S3.24671.24671.2 File:"14-PUSHH_220614_Ivory_Saddle_40-66-ab_S3.raw", NativeID:"controllerType=0 controllerNumber=1 scan=24671"
GLTGSPGSPGPDGKTGP	6|Oxidation|9|Oxidation	14-PUSHH_220614_Ivory_Saddle_40-66-ab_S3.13525.13525.2 File:"14-PUSHH_220614_Ivory_Saddle_40-66-ab_S3.raw", NativeID:"controllerType=0 controllerNumber=1 scan=13525"
SPGEQGPSGASGPAGPR	2|Oxidation	14-PUSHH_220614_Ivory_Saddle_40-66-ab_S3.9957.9957.2 File:"14-PUSHH_220614_Ivory_Saddle_40-66-ab_S3.raw", NativeID:"controllerType=0 controllerNumber=1 scan=9957"
GNDGATGAAGPPGPTGPAG	12|Oxidation	14-PUSHH_220614_Ivory_Saddle_40-66-ab_S3.19582.19582.2 File:"14-PUSHH_220614_Ivory_Saddle_40-66-ab_S3.raw", NativeID:"controllerType=0 controllerNumber=1 scan=19582"
PGEPGEPGASGPMGPR	4|Oxidation|7|Oxidation|13|Oxidation	14-PUSHH_220614_Ivory_Saddle_40-66-ab_S3.9364.9364.2 File:"14-PUSHH_220614_Ivory_Saddle_40-66-ab_S3.raw", NativeID:"controllerType=0 controllerNumber=1 scan=9364"
PAGAPGTPGPQGIAGQR	5|Oxidation	14-PUSHH_220614_Ivory_Saddle_40-66-ab_S3.17595.17595.2 File:"14-PUSHH_220614_Ivory_Saddle_40-66-ab_S3.raw", NativeID:"controllerType=0 controllerNumber=1 scan=17595"
DKGETGPSGPAGPTGAR		14-PUSHH_220614_Ivory_Saddle_40-66-ab_S3.27008.27008.2 File:"14-PUSHH_220614_Ivory_Saddle_40-66-ab_S3.raw", NativeID:"controllerType=0 controllerNumber=1 scan=27008"
TGPPGPAGQDGRPGPPG	4|Oxidation|13|Oxidation|16|Oxidation	14-PUSHH_220614_Ivory_Saddle_40-66-ab_S3.9730.9730.2 File:"14-PUSHH_220614_Ivory_Saddle_40-66-ab_S3.raw", NativeID:"controllerType=0 controllerNumber=1 scan=9730"
DGLNGLPGPIGPPGPR	4|Deamidated|7|Oxidation|12|Oxidation|13|Oxidation	14-PUSHH_220614_Ivory_Saddle_40-66-ab_S3.37014.37014.2 File:"14-PUSHH_220614_Ivory_Saddle_40-66-ab_S3.raw", NativeID:"controllerType=0 controllerNumber=1 scan=37014"
GPAGFAGPPGADGQPGAK	9|Oxidation	14-PUSHH_220614_Ivory_Saddle_40-66-ab_S3.20074.20074.2 File:"14-PUSHH_220614_Ivory_Saddle_40-66-ab_S3.raw", NativeID:"controllerType=0 controllerNumber=1 scan=20074"
GPAGPPGPIGNVGAPGPK	6|Oxidation|15|Oxidation	14-PUSHH_220614_Ivory_Saddle_40-66-ab_S3.22467.22467.2 File:"14-PUSHH_220614_Ivory_Saddle_40-66-ab_S3.raw", NativeID:"controllerType=0 controllerNumber=1 scan=22467"
PGSPGENGAPGQMGPR	1|Oxidation|4|Oxidation|10|Oxidation|13|Oxidation	14-PUSHH_220614_Ivory_Saddle_40-66-ab_S3.5542.5542.2 File:"14-PUSHH_220614_Ivory_Saddle_40-66-ab_S3.raw", NativeID:"controllerType=0 controllerNumber=1 scan=5542"
GSPGEQGPSGASGPAGPR	3|Oxidation	14-PUSHH_220614_Ivory_Saddle_40-66-ab_S3.10071.10071.2 File:"14-PUSHH_220614_Ivory_Saddle_40-66-ab_S3.raw", NativeID:"controllerType=0 controllerNumber=1 scan=10071"
GANGAPGIAGAPGFPGAR	6|Oxidation|12|Oxidation|15|Oxidation	14-PUSHH_220614_Ivory_Saddle_40-66-ab_S3.23831.23831.2 File:"14-PUSHH_220614_Ivory_Saddle_40-66-ab_S3.raw", NativeID:"controllerType=0 controllerNumber=1 scan=23831"
EQGVPGDLGAPGPSGAR	5|Oxidation|11|Oxidation	14-PUSHH_220614_Ivory_Saddle_40-66-ab_S3.18663.18663.2 File:"14-PUSHH_220614_Ivory_Saddle_40-66-ab_S3.raw", NativeID:"controllerType=0 controllerNumber=1 scan=18663"
GFSGLDGAKGDAGPAGPK		14-PUSHH_220614_Ivory_Saddle_40-66-ab_S3.19089.19089.3 File:"14-PUSHH_220614_Ivory_Saddle_40-66-ab_S3.raw", NativeID:"controllerType=0 controllerNumber=1 scan=19089"
GPAGAPGTPGPQGIAGQR	6|Oxidation	14-PUSHH_220614_Ivory_Saddle_40-66-ab_S3.18621.18621.2 File:"14-PUSHH_220614_Ivory_Saddle_40-66-ab_S3.raw", NativeID:"controllerType=0 controllerNumber=1 scan=18621"
GDKGETGPSGPAGPTGAR		14-PUSHH_220614_Ivory_Saddle_40-66-ab_S3.8370.8370.2 File:"14-PUSHH_220614_Ivory_Saddle_40-66-ab_S3.raw", NativeID:"controllerType=0 controllerNumber=1 scan=8370"
GSAGPPGATGFPGAAGRVG	6|Oxidation|12|Oxidation	14-PUSHH_220614_Ivory_Saddle_40-66-ab_S3.22655.22655.2 File:"14-PUSHH_220614_Ivory_Saddle_40-66-ab_S3.raw", NativeID:"controllerType=0 controllerNumber=1 scan=22655"
GNDGATGAAGPPGPTGPAGP	12|Oxidation	14-PUSHH_220614_Ivory_Saddle_40-66-ab_S3.24249.24249.2 File:"14-PUSHH_220614_Ivory_Saddle_40-66-ab_S3.raw", NativeID:"controllerType=0 controllerNumber=1 scan=24249"
AGPAGPPGPIGNVGAPGPK	7|Oxidation|16|Oxidation	14-PUSHH_220614_Ivory_Saddle_40-66-ab_S3.23453.23453.2 File:"14-PUSHH_220614_Ivory_Saddle_40-66-ab_S3.raw", NativeID:"controllerType=0 controllerNumber=1 scan=23453"
GPSGPQGPSGPPGPKGNSG	12|Oxidation	14-PUSHH_220614_Ivory_Saddle_40-66-ab_S3.10269.10269.2 File:"14-PUSHH_220614_Ivory_Saddle_40-66-ab_S3.raw", NativeID:"controllerType=0 controllerNumber=1 scan=10269"
GFPGADGVAGPKGPAGER	3|Oxidation	14-PUSHH_220614_Ivory_Saddle_40-66-ab_S3.19001.19001.2 File:"14-PUSHH_220614_Ivory_Saddle_40-66-ab_S3.raw", NativeID:"controllerType=0 controllerNumber=1 scan=19001"
GPPGAPGAPGAPGPVGPAGK	3|Oxidation|6|Oxidation|9|Oxidation|14|Oxidation	14-PUSHH_220614_Ivory_Saddle_40-66-ab_S3.14454.14454.2 File:"14-PUSHH_220614_Ivory_Saddle_40-66-ab_S3.raw", NativeID:"controllerType=0 controllerNumber=1 scan=14454"
APGSQGAPGLQGMPGER	2|Oxidation|8|Oxidation|13|Oxidation|14|Oxidation	14-PUSHH_220614_Ivory_Saddle_40-66-ab_S3.10458.10458.2 File:"14-PUSHH_220614_Ivory_Saddle_40-66-ab_S3.raw", NativeID:"controllerType=0 controllerNumber=1 scan=10458"
GETGPAGRPGEVGPPGPP	9|Oxidation|15|Oxidation|18|Oxidation	14-PUSHH_220614_Ivory_Saddle_40-66-ab_S3.15012.15012.2 File:"14-PUSHH_220614_Ivory_Saddle_40-66-ab_S3.raw", NativeID:"controllerType=0 controllerNumber=1 scan=15012"
PGSPGEQGPSGASGPAGPR	1|Oxidation|4|Oxidation	14-PUSHH_220614_Ivory_Saddle_40-66-ab_S3.10413.10413.2 File:"14-PUSHH_220614_Ivory_Saddle_40-66-ab_S3.raw", NativeID:"controllerType=0 controllerNumber=1 scan=10413"
EPGSPGENGAPGQMGPR	2|Oxidation|5|Oxidation|14|Oxidation|16|Oxidation	14-PUSHH_220614_Ivory_Saddle_40-66-ab_S3.6395.6395.2 File:"14-PUSHH_220614_Ivory_Saddle_40-66-ab_S3.raw", NativeID:"controllerType=0 controllerNumber=1 scan=6395"
GAPGDRGEPGPPGPAGFAG	3|Oxidation|9|Oxidation|12|Oxidation	14-PUSHH_220614_Ivory_Saddle_40-66-ab_S3.21121.21121.2 File:"14-PUSHH_220614_Ivory_Saddle_40-66-ab_S3.raw", NativeID:"controllerType=0 controllerNumber=1 scan=21121"
DGPAGAPGTPGPQGIAGQR	7|Oxidation	14-PUSHH_220614_Ivory_Saddle_40-66-ab_S3.22777.22777.2 File:"14-PUSHH_220614_Ivory_Saddle_40-66-ab_S3.raw", NativeID:"controllerType=0 controllerNumber=1 scan=22777"
GAPGSQGAPGLQGMPGER	3|Oxidation|9|Oxidation|14|Oxidation|15|Oxidation	14-PUSHH_220614_Ivory_Saddle_40-66-ab_S3.11093.11093.2 File:"14-PUSHH_220614_Ivory_Saddle_40-66-ab_S3.raw", NativeID:"controllerType=0 controllerNumber=1 scan=11093"
GETGPAGRPGEVGPPGPPG	9|Oxidation|15|Oxidation|18|Oxidation	14-PUSHH_220614_Ivory_Saddle_40-66-ab_S3.14690.14690.2 File:"14-PUSHH_220614_Ivory_Saddle_40-66-ab_S3.raw", NativeID:"controllerType=0 controllerNumber=1 scan=14690"
GSEGPQGVRGEPGPPGPAG	6|Deamidated|12|Oxidation|15|Oxidation	14-PUSHH_220614_Ivory_Saddle_40-66-ab_S3.15566.15566.2 File:"14-PUSHH_220614_Ivory_Saddle_40-66-ab_S3.raw", NativeID:"controllerType=0 controllerNumber=1 scan=15566"
GEPGSPGENGAPGQMGPR	6|Oxidation|9|Deamidated|12|Oxidation|15|Oxidation	14-PUSHH_220614_Ivory_Saddle_40-66-ab_S3.8481.8481.2 File:"14-PUSHH_220614_Ivory_Saddle_40-66-ab_S3.raw", NativeID:"controllerType=0 controllerNumber=1 scan=8481"
PGEQGVPGDLGAPGPSGAR	1|Oxidation|15|Oxidation	14-PUSHH_220614_Ivory_Saddle_40-66-ab_S3.22469.22469.2 File:"14-PUSHH_220614_Ivory_Saddle_40-66-ab_S3.raw", NativeID:"controllerType=0 controllerNumber=1 scan=22469"
GFPGERGVQGPPGPAGPR	3|Oxidation|9|Deamidated|12|Oxidation	14-PUSHH_220614_Ivory_Saddle_40-66-ab_S3.23927.23927.2 File:"14-PUSHH_220614_Ivory_Saddle_40-66-ab_S3.raw", NativeID:"controllerType=0 controllerNumber=1 scan=23927"
GFSGLQGPPGPPGSPGEQG	9|Oxidation|12|Oxidation|15|Oxidation	14-PUSHH_220614_Ivory_Saddle_40-66-ab_S3.32234.32234.2 File:"14-PUSHH_220614_Ivory_Saddle_40-66-ab_S3.raw", NativeID:"controllerType=0 controllerNumber=1 scan=32234"
ADGPAGAPGTPGPQGIAGQR	8|Oxidation	14-PUSHH_220614_Ivory_Saddle_40-66-ab_S3.21233.21233.2 File:"14-PUSHH_220614_Ivory_Saddle_40-66-ab_S3.raw", NativeID:"controllerType=0 controllerNumber=1 scan=21233"
GPAGPAGPPGPIGNVGAPGPK	9|Oxidation|18|Oxidation	14-PUSHH_220614_Ivory_Saddle_40-66-ab_S3.25442.25442.2 File:"14-PUSHH_220614_Ivory_Saddle_40-66-ab_S3.raw", NativeID:"controllerType=0 controllerNumber=1 scan=25442"
GSEGPQGVRGEPGPPGPAGA	12|Oxidation|15|Oxidation	14-PUSHH_220614_Ivory_Saddle_40-66-ab_S3.15858.15858.2 File:"14-PUSHH_220614_Ivory_Saddle_40-66-ab_S3.raw", NativeID:"controllerType=0 controllerNumber=1 scan=15858"
GPPGPMGPPGLAGPPGESGR	3|Oxidation|6|Oxidation	14-PUSHH_220614_Ivory_Saddle_40-66-ab_S3.26287.26287.2 File:"14-PUSHH_220614_Ivory_Saddle_40-66-ab_S3.raw", NativeID:"controllerType=0 controllerNumber=1 scan=26287"
GANGAPGNDGAKGDAGAPGAPG	3|Deamidated|6|Oxidation|8|Deamidated|18|Oxidation|21|Oxidation	14-PUSHH_220614_Ivory_Saddle_40-66-ab_S3.7643.7643.2 File:"14-PUSHH_220614_Ivory_Saddle_40-66-ab_S3.raw", NativeID:"controllerType=0 controllerNumber=1 scan=7643"
PGAPGSQGAPGLQGMPGER	1|Oxidation|4|Oxidation|10|Oxidation|15|Oxidation|16|Oxidation	14-PUSHH_220614_Ivory_Saddle_40-66-ab_S3.11760.11760.2 File:"14-PUSHH_220614_Ivory_Saddle_40-66-ab_S3.raw", NativeID:"controllerType=0 controllerNumber=1 scan=11760"
GLPGPPGAPGPQGFQGPPGE	6|Oxidation|11|Oxidation	14-PUSHH_220614_Ivory_Saddle_40-66-ab_S3.40076.40076.2 File:"14-PUSHH_220614_Ivory_Saddle_40-66-ab_S3.raw", NativeID:"controllerType=0 controllerNumber=1 scan=40076"
GPPGSPGEQGPSGASGPAGPR	3|Oxidation|6|Oxidation	14-PUSHH_220614_Ivory_Saddle_40-66-ab_S3.11906.11906.2 File:"14-PUSHH_220614_Ivory_Saddle_40-66-ab_S3.raw", NativeID:"controllerType=0 controllerNumber=1 scan=11906"
GVQGPPGPAGPRGANGAPGND	6|Oxidation|15|Deamidated|18|Oxidation	14-PUSHH_220614_Ivory_Saddle_40-66-ab_S3.15415.15415.2 File:"14-PUSHH_220614_Ivory_Saddle_40-66-ab_S3.raw", NativeID:"controllerType=0 controllerNumber=1 scan=15415"
TGPPGPAGQDGRPGPPGPPGA	4|Oxidation|13|Oxidation|16|Oxidation|19|Oxidation	14-PUSHH_220614_Ivory_Saddle_40-66-ab_S3.15151.15151.2 File:"14-PUSHH_220614_Ivory_Saddle_40-66-ab_S3.raw", NativeID:"controllerType=0 controllerNumber=1 scan=15151"
GETGPAGRPGEVGPPGPPGPA	9|Oxidation|15|Oxidation|18|Oxidation	14-PUSHH_220614_Ivory_Saddle_40-66-ab_S3.18253.18253.2 File:"14-PUSHH_220614_Ivory_Saddle_40-66-ab_S3.raw", NativeID:"controllerType=0 controllerNumber=1 scan=18253"
PGPAGPAGPPGPIGNVGAPGPK	1|Oxidation|10|Oxidation|19|Oxidation	14-PUSHH_220614_Ivory_Saddle_40-66-ab_S3.26343.26343.2 File:"14-PUSHH_220614_Ivory_Saddle_40-66-ab_S3.raw", NativeID:"controllerType=0 controllerNumber=1 scan=26343"
APGAPGSQGAPGLQGMPGER	2|Oxidation|5|Oxidation|11|Oxidation|16|Oxidation|17|Oxidation	14-PUSHH_220614_Ivory_Saddle_40-66-ab_S3.12333.12333.2 File:"14-PUSHH_220614_Ivory_Saddle_40-66-ab_S3.raw", NativeID:"controllerType=0 controllerNumber=1 scan=12333"
PGADGPAGAPGTPGPQGIAGQR	10|Oxidation|16|Deamidated	14-PUSHH_220614_Ivory_Saddle_40-66-ab_S3.23657.23657.2 File:"14-PUSHH_220614_Ivory_Saddle_40-66-ab_S3.raw", NativeID:"controllerType=0 controllerNumber=1 scan=23657"
GNDGATGAAGPPGPTGPAGPPGF	12|Oxidation|21|Oxidation	14-PUSHH_220614_Ivory_Saddle_40-66-ab_S3.37735.37735.2 File:"14-PUSHH_220614_Ivory_Saddle_40-66-ab_S3.raw", NativeID:"controllerType=0 controllerNumber=1 scan=37735"
GETGPAGRPGEVGPPGPPGPAG	9|Oxidation|15|Oxidation|18|Oxidation	14-PUSHH_220614_Ivory_Saddle_40-66-ab_S3.18246.18246.2 File:"14-PUSHH_220614_Ivory_Saddle_40-66-ab_S3.raw", NativeID:"controllerType=0 controllerNumber=1 scan=18246"
PGPPGSPGEQGPSGASGPAGPR	1|Oxidation|4|Oxidation|7|Oxidation	14-PUSHH_220614_Ivory_Saddle_40-66-ab_S3.13037.13037.2 File:"14-PUSHH_220614_Ivory_Saddle_40-66-ab_S3.raw", NativeID:"controllerType=0 controllerNumber=1 scan=13037"
GAPGAPGSQGAPGLQGMPGER	3|Oxidation|6|Oxidation|12|Oxidation|17|Oxidation|18|Oxidation	14-PUSHH_220614_Ivory_Saddle_40-66-ab_S3.12722.12722.2 File:"14-PUSHH_220614_Ivory_Saddle_40-66-ab_S3.raw", NativeID:"controllerType=0 controllerNumber=1 scan=12722"
GAPGDRGEPGPPGPAGFAGPPG	3|Oxidation|9|Oxidation|12|Oxidation|21|Oxidation	14-PUSHH_220614_Ivory_Saddle_40-66-ab_S3.23415.23415.2 File:"14-PUSHH_220614_Ivory_Saddle_40-66-ab_S3.raw", NativeID:"controllerType=0 controllerNumber=1 scan=23415"
GPKGEPGSPGENGAPGQMGPR	6|Oxidation|9|Oxidation|12|Deamidated|18|Oxidation|20|Oxidation	14-PUSHH_220614_Ivory_Saddle_40-66-ab_S3.5774.5774.3 File:"14-PUSHH_220614_Ivory_Saddle_40-66-ab_S3.raw", NativeID:"controllerType=0 controllerNumber=1 scan=5774"
AGAPGAPGSQGAPGLQGMPGER	4|Oxidation|7|Oxidation|13|Oxidation|18|Oxidation|19|Oxidation	14-PUSHH_220614_Ivory_Saddle_40-66-ab_S3.13270.13270.2 File:"14-PUSHH_220614_Ivory_Saddle_40-66-ab_S3.raw", NativeID:"controllerType=0 controllerNumber=1 scan=13270"
GAPGDRGEPGPPGPAGFAGPPGA	3|Oxidation|9|Oxidation|12|Oxidation|21|Oxidation	14-PUSHH_220614_Ivory_Saddle_40-66-ab_S3.25807.25807.2 File:"14-PUSHH_220614_Ivory_Saddle_40-66-ab_S3.raw", NativeID:"controllerType=0 controllerNumber=1 scan=25807"
TGPPGPAGQDGRPGPPGPPGAR	4|Oxidation|13|Oxidation|16|Oxidation|19|Oxidation	14-PUSHH_220614_Ivory_Saddle_40-66-ab_S3.11082.11082.3 File:"14-PUSHH_220614_Ivory_Saddle_40-66-ab_S3.raw", NativeID:"controllerType=0 controllerNumber=1 scan=11082"
GPPGPAGPAGPPGPIGNVGAPGPK	3|Oxidation|14|Oxidation|23|Oxidation	14-PUSHH_220614_Ivory_Saddle_40-66-ab_S3.27310.27310.2 File:"14-PUSHH_220614_Ivory_Saddle_40-66-ab_S3.raw", NativeID:"controllerType=0 controllerNumber=1 scan=27310"
GFSGLQGPPGPPGSPGEQGPSGA	9|Oxidation|12|Oxidation|15|Oxidation	14-PUSHH_220614_Ivory_Saddle_40-66-ab_S3.34623.34623.2 File:"14-PUSHH_220614_Ivory_Saddle_40-66-ab_S3.raw", NativeID:"controllerType=0 controllerNumber=1 scan=34623"
GSEGPQGVRGEPGPPGPAGAAGPA	12|Oxidation|15|Oxidation	14-PUSHH_220614_Ivory_Saddle_40-66-ab_S3.19331.19331.2 File:"14-PUSHH_220614_Ivory_Saddle_40-66-ab_S3.raw", NativeID:"controllerType=0 controllerNumber=1 scan=19331"
DGIPGQPGLPGPPGPPGPPGPPG	4|Oxidation|12|Oxidation|15|Oxidation|19|Oxidation|21|Oxidation|22|Oxidation	14-PUSHH_220614_Ivory_Saddle_40-66-ab_S3.27029.27029.2 File:"14-PUSHH_220614_Ivory_Saddle_40-66-ab_S3.raw", NativeID:"controllerType=0 controllerNumber=1 scan=27029"
GNDGATGAAGPPGPTGPAGPPGFPG	12|Oxidation|21|Oxidation|24|Oxidation	14-PUSHH_220614_Ivory_Saddle_40-66-ab_S3.35305.35305.2 File:"14-PUSHH_220614_Ivory_Saddle_40-66-ab_S3.raw", NativeID:"controllerType=0 controllerNumber=1 scan=35305"
AGPPGPAGPAGPPGPIGNVGAPGPK	4|Oxidation|13|Oxidation|22|Oxidation	14-PUSHH_220614_Ivory_Saddle_40-66-ab_S3.27993.27993.3 File:"14-PUSHH_220614_Ivory_Saddle_40-66-ab_S3.raw", NativeID:"controllerType=0 controllerNumber=1 scan=27993"
GLTGSPGSPGPDGKTGPPGPAGQD	6|Oxidation|9|Oxidation|18|Oxidation	14-PUSHH_220614_Ivory_Saddle_40-66-ab_S3.17136.17136.2 File:"14-PUSHH_220614_Ivory_Saddle_40-66-ab_S3.raw", NativeID:"controllerType=0 controllerNumber=1 scan=17136"
DAGAPGAPGSQGAPGLQGMPGER	5|Oxidation|8|Oxidation|14|Oxidation|19|Oxidation|20|Oxidation	14-PUSHH_220614_Ivory_Saddle_40-66-ab_S3.16252.16252.2 File:"14-PUSHH_220614_Ivory_Saddle_40-66-ab_S3.raw", NativeID:"controllerType=0 controllerNumber=1 scan=16252"
GSEGPQGVRGEPGPPGPAGAAGPAG	6|Deamidated|12|Oxidation|15|Oxidation	14-PUSHH_220614_Ivory_Saddle_40-66-ab_S3.20494.20494.2 File:"14-PUSHH_220614_Ivory_Saddle_40-66-ab_S3.raw", NativeID:"controllerType=0 controllerNumber=1 scan=20494"
GAPGDRGEPGPPGPAGFAGPPGAD	3|Oxidation|9|Oxidation|12|Oxidation|21|Oxidation	14-PUSHH_220614_Ivory_Saddle_40-66-ab_S3.26227.26227.2 File:"14-PUSHH_220614_Ivory_Saddle_40-66-ab_S3.raw", NativeID:"controllerType=0 controllerNumber=1 scan=26227"
GNDGATGAAGPPGPTGPAGPPGFPGA	14|Oxidation|21|Oxidation|24|Oxidation	14-PUSHH_220614_Ivory_Saddle_40-66-ab_S3.37472.37472.2 File:"14-PUSHH_220614_Ivory_Saddle_40-66-ab_S3.raw", NativeID:"controllerType=0 controllerNumber=1 scan=37472"
GDAGAPGAPGSQGAPGLQGMPGER	6|Oxidation|9|Oxidation|15|Oxidation|20|Oxidation|21|Oxidation	14-PUSHH_220614_Ivory_Saddle_40-66-ab_S3.16120.16120.2 File:"14-PUSHH_220614_Ivory_Saddle_40-66-ab_S3.raw", NativeID:"controllerType=0 controllerNumber=1 scan=16120"
GETGPAGRPGEVGPPGPPGPAGEK	9|Oxidation|15|Oxidation|20|Oxidation	14-PUSHH_220614_Ivory_Saddle_40-66-ab_S3.13854.13854.3 File:"14-PUSHH_220614_Ivory_Saddle_40-66-ab_S3.raw", NativeID:"controllerType=0 controllerNumber=1 scan=13854"
GAPGDRGEPGPPGPAGFAGPPGADG	3|Oxidation|9|Oxidation|12|Oxidation|21|Oxidation	14-PUSHH_220614_Ivory_Saddle_40-66-ab_S3.25502.25502.2 File:"14-PUSHH_220614_Ivory_Saddle_40-66-ab_S3.raw", NativeID:"controllerType=0 controllerNumber=1 scan=25502"
GKTGPPGPAGQDGRPGPPGPPGAR	6|Oxidation|11|Deamidated|15|Oxidation|18|Oxidation|20|Oxidation	14-PUSHH_220614_Ivory_Saddle_40-66-ab_S3.9097.9097.4 File:"14-PUSHH_220614_Ivory_Saddle_40-66-ab_S3.raw", NativeID:"controllerType=0 controllerNumber=1 scan=9097"
DAGPPGPAGPAGPPGPIGNVGAPGPK	5|Oxidation|14|Oxidation|25|Oxidation	14-PUSHH_220614_Ivory_Saddle_40-66-ab_S3.31813.31813.3 File:"14-PUSHH_220614_Ivory_Saddle_40-66-ab_S3.raw", NativeID:"controllerType=0 controllerNumber=1 scan=31813"
GATGAAGPPGPTGPAGPPGFPGAVGAK	9|Oxidation|18|Oxidation|21|Oxidation	14-PUSHH_220614_Ivory_Saddle_40-66-ab_S3.29667.29667.2 File:"14-PUSHH_220614_Ivory_Saddle_40-66-ab_S3.raw", NativeID:"controllerType=0 controllerNumber=1 scan=29667"
GSEGPQGVRGEPGPPGPAGAAGPAGN	12|Oxidation|15|Oxidation	14-PUSHH_220614_Ivory_Saddle_40-66-ab_S3.18476.18476.2 File:"14-PUSHH_220614_Ivory_Saddle_40-66-ab_S3.raw", NativeID:"controllerType=0 controllerNumber=1 scan=18476"
GDAGPPGPAGPAGPPGPIGNVGAPGPK	11|Oxidation|26|Oxidation	14-PUSHH_220614_Ivory_Saddle_40-66-ab_S3.32145.32145.3 File:"14-PUSHH_220614_Ivory_Saddle_40-66-ab_S3.raw", NativeID:"controllerType=0 controllerNumber=1 scan=32145"
GNDGATGAAGPPGPTGPAGPPGFPGAVG	12|Oxidation|21|Oxidation|24|Oxidation	14-PUSHH_220614_Ivory_Saddle_40-66-ab_S3.39962.39962.2 File:"14-PUSHH_220614_Ivory_Saddle_40-66-ab_S3.raw", NativeID:"controllerType=0 controllerNumber=1 scan=39962"
GAPGDRGEPGPPGPAGFAGPPGADGQ	3|Oxidation|9|Oxidation|12|Oxidation|21|Oxidation	14-PUSHH_220614_Ivory_Saddle_40-66-ab_S3.25659.25659.3 File:"14-PUSHH_220614_Ivory_Saddle_40-66-ab_S3.raw", NativeID:"controllerType=0 controllerNumber=1 scan=25659"
DGATGAAGPPGPTGPAGPPGFPGAVGAK	10|Oxidation|19|Oxidation|22|Oxidation	14-PUSHH_220614_Ivory_Saddle_40-66-ab_S3.36578.36578.2 File:"14-PUSHH_220614_Ivory_Saddle_40-66-ab_S3.raw", NativeID:"controllerType=0 controllerNumber=1 scan=36578"
GLQGPPGPPGSPGEQGPSGASGPAGPR	6|Oxidation|9|Oxidation|12|Oxidation	14-PUSHH_220614_Ivory_Saddle_40-66-ab_S3.21391.21391.3 File:"14-PUSHH_220614_Ivory_Saddle_40-66-ab_S3.raw", NativeID:"controllerType=0 controllerNumber=1 scan=21391"
DAGPAGPKGEPGSPGENGAPGQMGPR	11|Oxidation|14|Oxidation|17|Deamidated|20|Oxidation|23|Oxidation	14-PUSHH_220614_Ivory_Saddle_40-66-ab_S3.12069.12069.3 File:"14-PUSHH_220614_Ivory_Saddle_40-66-ab_S3.raw", NativeID:"controllerType=0 controllerNumber=1 scan=12069"
GAKGDAGAPGAPGSQGAPGLQGMPGER	9|Oxidation|12|Oxidation|18|Oxidation|23|Oxidation|24|Oxidation	14-PUSHH_220614_Ivory_Saddle_40-66-ab_S3.10837.10837.3 File:"14-PUSHH_220614_Ivory_Saddle_40-66-ab_S3.raw", NativeID:"controllerType=0 controllerNumber=1 scan=10837"
GDAGPAGPKGEPGSPGENGAPGQMGPR	15|Oxidation|18|Deamidated|21|Oxidation|24|Oxidation	14-PUSHH_220614_Ivory_Saddle_40-66-ab_S3.11719.11719.3 File:"14-PUSHH_220614_Ivory_Saddle_40-66-ab_S3.raw", NativeID:"controllerType=0 controllerNumber=1 scan=11719"
GSEGPQGVRGEPGPPGPAGAAGPAGNPGA	12|Oxidation|15|Oxidation|27|Oxidation	14-PUSHH_220614_Ivory_Saddle_40-66-ab_S3.19759.19759.2 File:"14-PUSHH_220614_Ivory_Saddle_40-66-ab_S3.raw", NativeID:"controllerType=0 controllerNumber=1 scan=19759"
GNDGATGAAGPPGPTGPAGPPGFPGAVGAK	12|Oxidation|21|Oxidation	14-PUSHH_220614_Ivory_Saddle_40-66-ab_S3.33941.33941.2 File:"14-PUSHH_220614_Ivory_Saddle_40-66-ab_S3.raw", NativeID:"controllerType=0 controllerNumber=1 scan=33941"
DGAKGDAGAPGAPGSQGAPGLQGMPGER	10|Oxidation|13|Oxidation|19|Oxidation|24|Oxidation|25|Oxidation	14-PUSHH_220614_Ivory_Saddle_40-66-ab_S3.14172.14172.3 File:"14-PUSHH_220614_Ivory_Saddle_40-66-ab_S3.raw", NativeID:"controllerType=0 controllerNumber=1 scan=14172"
GSEGPQGVRGEPGPPGPAGAAGPAGNPGAD	6|Deamidated|12|Oxidation|15|Oxidation|27|Oxidation	14-PUSHH_220614_Ivory_Saddle_40-66-ab_S3.21444.21444.2 File:"14-PUSHH_220614_Ivory_Saddle_40-66-ab_S3.raw", NativeID:"controllerType=0 controllerNumber=1 scan=21444"
GAPGDRGEPGPPGPAGFAGPPGADGQPGAK	3|Oxidation|9|Oxidation|12|Oxidation|21|Oxidation	14-PUSHH_220614_Ivory_Saddle_40-66-ab_S3.21458.21458.3 File:"14-PUSHH_220614_Ivory_Saddle_40-66-ab_S3.raw", NativeID:"controllerType=0 controllerNumber=1 scan=21458"
GFSGLQGPPGPPGSPGEQGPSGASGPAGPR	9|Oxidation|12|Oxidation|15|Oxidation	14-PUSHH_220614_Ivory_Saddle_40-66-ab_S3.29720.29720.2 File:"14-PUSHH_220614_Ivory_Saddle_40-66-ab_S3.raw", NativeID:"controllerType=0 controllerNumber=1 scan=29720"
QGPSGASGERGPPGPMGPPGLAGPPGESGR	13|Oxidation|16|Oxidation	14-PUSHH_220614_Ivory_Saddle_40-66-ab_S3.23038.23038.3 File:"14-PUSHH_220614_Ivory_Saddle_40-66-ab_S3.raw", NativeID:"controllerType=0 controllerNumber=1 scan=23038"
GAPGNDGAKGDAGAPGAPGSQGAPGLQGMPGER	3|Oxidation|15|Oxidation|18|Oxidation|21|Deamidated|24|Oxidation|29|Oxidation|30|Oxidation	14-PUSHH_220614_Ivory_Saddle_40-66-ab_S3.12413.12413.3 File:"14-PUSHH_220614_Ivory_Saddle_40-66-ab_S3.raw", NativeID:"controllerType=0 controllerNumber=1 scan=12413"
GEPGDAGAKGDAGPPGPAGPAGPPGPIGNVGAPGPK	3|Oxidation|15|Oxidation|24|Oxidation|33|Oxidation	14-PUSHH_220614_Ivory_Saddle_40-66-ab_S3.25388.25388.3 File:"14-PUSHH_220614_Ivory_Saddle_40-66-ab_S3.raw", NativeID:"controllerType=0 controllerNumber=1 scan=25388"
GANGAPGNDGAKGDAGAPGAPGSQGAPGLQGMPGER	6|Oxidation|18|Oxidation|21|Oxidation|27|Oxidation|32|Oxidation|33|Oxidation	14-PUSHH_220614_Ivory_Saddle_40-66-ab_S3.14246.14246.3 File:"14-PUSHH_220614_Ivory_Saddle_40-66-ab_S3.raw", NativeID:"controllerType=0 controllerNumber=1 scan=14246"
PAGAAGPAGNPGADGQPGAK	11|Oxidation|17|Oxidation	14-PUSHH_220614_Ivory_Saddle_40-66-ab_S3.7568.7568.2 File:"14-PUSHH_220614_Ivory_Saddle_40-66-ab_S3.raw", NativeID:"controllerType=0 controllerNumber=1 scan=7568"
GPAGAAGPAGNPGADGQPGAK	12|Oxidation|18|Oxidation	14-PUSHH_220614_Ivory_Saddle_40-66-ab_S3.8742.8742.2 File:"14-PUSHH_220614_Ivory_Saddle_40-66-ab_S3.raw", NativeID:"controllerType=0 controllerNumber=1 scan=8742"
PGPAGAAGPAGNPGADGQPGAK	1|Oxidation|13|Oxidation|19|Oxidation	14-PUSHH_220614_Ivory_Saddle_40-66-ab_S3.10148.10148.2 File:"14-PUSHH_220614_Ivory_Saddle_40-66-ab_S3.raw", NativeID:"controllerType=0 controllerNumber=1 scan=10148"
GEPGPPGPAGAAGPAGNPGADGQPGAK	5|Oxidation|8|Oxidation|18|Oxidation|23|Deamidated	14-PUSHH_220614_Ivory_Saddle_40-66-ab_S3.17591.17591.2 File:"14-PUSHH_220614_Ivory_Saddle_40-66-ab_S3.raw", NativeID:"controllerType=0 controllerNumber=1 scan=17591"
GSEGPQGVRGEPGPPGPAGAAGPAGNPGADGQPGAK	12|Oxidation|15|Oxidation|27|Oxidation	14-PUSHH_220614_Ivory_Saddle_40-66-ab_S3.17420.17420.3 File:"14-PUSHH_220614_Ivory_Saddle_40-66-ab_S3.raw", NativeID:"controllerType=0 controllerNumber=1 scan=17420"
XP_045420520.1 collagen alpha-2(I) chain [Lemur catta]
GHAGLAGAR		14-PUSHH_220614_Ivory_Saddle_40-66-ab_S3.5048.5048.2 File:"14-PUSHH_220614_Ivory_Saddle_40-66-ab_S3.raw", NativeID:"controllerType=0 controllerNumber=1 scan=5048"
~AGAVGATGAR		14-PUSHH_220614_Ivory_Saddle_40-66-ab_S3.5336.5336.2 File:"14-PUSHH_220614_Ivory_Saddle_40-66-ab_S3.raw", NativeID:"controllerType=0 controllerNumber=1 scan=5336"
GVVGPQGAR		14-PUSHH_220614_Ivory_Saddle_40-66-ab_S3.8738.8738.2 File:"14-PUSHH_220614_Ivory_Saddle_40-66-ab_S3.raw", NativeID:"controllerType=0 controllerNumber=1 scan=8738"
AGPAGPAGPR		14-PUSHH_220614_Ivory_Saddle_40-66-ab_S3.7740.7740.2 File:"14-PUSHH_220614_Ivory_Saddle_40-66-ab_S3.raw", NativeID:"controllerType=0 controllerNumber=1 scan=7740"
VGAPGPAGAR	4|Oxidation	14-PUSHH_220614_Ivory_Saddle_40-66-ab_S3.6888.6888.2 File:"14-PUSHH_220614_Ivory_Saddle_40-66-ab_S3.raw", NativeID:"controllerType=0 controllerNumber=1 scan=6888"
VGAPGPAGARG	4|Oxidation	14-PUSHH_220614_Ivory_Saddle_40-66-ab_S3.6929.6929.2 File:"14-PUSHH_220614_Ivory_Saddle_40-66-ab_S3.raw", NativeID:"controllerType=0 controllerNumber=1 scan=6929"
~PAGAVGATGAR		14-PUSHH_220614_Ivory_Saddle_40-66-ab_S3.7088.7088.2 File:"14-PUSHH_220614_Ivory_Saddle_40-66-ab_S3.raw", NativeID:"controllerType=0 controllerNumber=1 scan=7088"
GPSGPPGPDGN	6|Oxidation|11|Deamidated	14-PUSHH_220614_Ivory_Saddle_40-66-ab_S3.11042.11042.2 File:"14-PUSHH_220614_Ivory_Saddle_40-66-ab_S3.raw", NativeID:"controllerType=0 controllerNumber=1 scan=11042"
~GPAGAVGATGAR		14-PUSHH_220614_Ivory_Saddle_40-66-ab_S3.8737.8737.2 File:"14-PUSHH_220614_Ivory_Saddle_40-66-ab_S3.raw", NativeID:"controllerType=0 controllerNumber=1 scan=8737"
PGNIGFPGPK	1|Oxidation|7|Oxidation	14-PUSHH_220614_Ivory_Saddle_40-66-ab_S3.19173.19173.2 File:"14-PUSHH_220614_Ivory_Saddle_40-66-ab_S3.raw", NativeID:"controllerType=0 controllerNumber=1 scan=19173"
GERGPPGESGA	6|Oxidation	14-PUSHH_220614_Ivory_Saddle_40-66-ab_S3.4825.4825.2 File:"14-PUSHH_220614_Ivory_Saddle_40-66-ab_S3.raw", NativeID:"controllerType=0 controllerNumber=1 scan=4825"
GSDGSVGPVGPAG		14-PUSHH_220614_Ivory_Saddle_40-66-ab_S3.25220.25220.2 File:"14-PUSHH_220614_Ivory_Saddle_40-66-ab_S3.raw", NativeID:"controllerType=0 controllerNumber=1 scan=25220"
~PGPAGAVGATGAR	1|Oxidation	14-PUSHH_220614_Ivory_Saddle_40-66-ab_S3.19506.19506.2 File:"14-PUSHH_220614_Ivory_Saddle_40-66-ab_S3.raw", NativeID:"controllerType=0 controllerNumber=1 scan=19506"
EGPVGLPGIDGR	7|Oxidation	14-PUSHH_220614_Ivory_Saddle_40-66-ab_S3.32010.32010.2 File:"14-PUSHH_220614_Ivory_Saddle_40-66-ab_S3.raw", NativeID:"controllerType=0 controllerNumber=1 scan=32010"
GEPGNIGFPGPK	3|Oxidation|9|Oxidation	14-PUSHH_220614_Ivory_Saddle_40-66-ab_S3.20754.20754.2 File:"14-PUSHH_220614_Ivory_Saddle_40-66-ab_S3.raw", NativeID:"controllerType=0 controllerNumber=1 scan=20754"
PGENGTPGQTGAR	1|Oxidation|4|Deamidated	14-PUSHH_220614_Ivory_Saddle_40-66-ab_S3.5579.5579.2 File:"14-PUSHH_220614_Ivory_Saddle_40-66-ab_S3.raw", NativeID:"controllerType=0 controllerNumber=1 scan=5579"
GSDGSVGPVGPAGPI		14-PUSHH_220614_Ivory_Saddle_40-66-ab_S3.40686.40686.2 File:"14-PUSHH_220614_Ivory_Saddle_40-66-ab_S3.raw", NativeID:"controllerType=0 controllerNumber=1 scan=40686"
~GIPGPAGAVGATGAR	3|Oxidation	14-PUSHH_220614_Ivory_Saddle_40-66-ab_S3.21055.21055.2 File:"14-PUSHH_220614_Ivory_Saddle_40-66-ab_S3.raw", NativeID:"controllerType=0 controllerNumber=1 scan=21055"
GLVGEPGPAGSKGE	6|Oxidation	14-PUSHH_220614_Ivory_Saddle_40-66-ab_S3.14276.14276.2 File:"14-PUSHH_220614_Ivory_Saddle_40-66-ab_S3.raw", NativeID:"controllerType=0 controllerNumber=1 scan=14276"
GSDGSVGPVGPAGPIG		14-PUSHH_220614_Ivory_Saddle_40-66-ab_S3.38714.38714.2 File:"14-PUSHH_220614_Ivory_Saddle_40-66-ab_S3.raw", NativeID:"controllerType=0 controllerNumber=1 scan=38714"
~RGIPGPAGAVGATGAR	4|Oxidation	14-PUSHH_220614_Ivory_Saddle_40-66-ab_S3.14429.14429.3 File:"14-PUSHH_220614_Ivory_Saddle_40-66-ab_S3.raw", NativeID:"controllerType=0 controllerNumber=1 scan=14429"
PNGFAGPAGAAGQAGAK		14-PUSHH_220614_Ivory_Saddle_40-66-ab_S3.24085.24085.2 File:"14-PUSHH_220614_Ivory_Saddle_40-66-ab_S3.raw", NativeID:"controllerType=0 controllerNumber=1 scan=24085"
GSDGSVGPVGPAGPIGSA		14-PUSHH_220614_Ivory_Saddle_40-66-ab_S3.39172.39172.2 File:"14-PUSHH_220614_Ivory_Saddle_40-66-ab_S3.raw", NativeID:"controllerType=0 controllerNumber=1 scan=39172"
~PRGIPGPAGAVGATGAR	5|Oxidation	14-PUSHH_220614_Ivory_Saddle_40-66-ab_S3.15668.15668.3 File:"14-PUSHH_220614_Ivory_Saddle_40-66-ab_S3.raw", NativeID:"controllerType=0 controllerNumber=1 scan=15668"
GEVGLPGLSGPVGPPGN	6|Oxidation|15|Oxidation	14-PUSHH_220614_Ivory_Saddle_40-66-ab_S3.46051.46051.2 File:"14-PUSHH_220614_Ivory_Saddle_40-66-ab_S3.raw", NativeID:"controllerType=0 controllerNumber=1 scan=46051"
GAAGLPGVAGAPGLPGPR	6|Oxidation|12|Oxidation|17|Oxidation	14-PUSHH_220614_Ivory_Saddle_40-66-ab_S3.30423.30423.2 File:"14-PUSHH_220614_Ivory_Saddle_40-66-ab_S3.raw", NativeID:"controllerType=0 controllerNumber=1 scan=30423"
GFAGPAGAAGQAGAKGER		14-PUSHH_220614_Ivory_Saddle_40-66-ab_S3.12711.12711.3 File:"14-PUSHH_220614_Ivory_Saddle_40-66-ab_S3.raw", NativeID:"controllerType=0 controllerNumber=1 scan=12711"
GELGPVGNPGPAGPAGPR		14-PUSHH_220614_Ivory_Saddle_40-66-ab_S3.27210.27210.2 File:"14-PUSHH_220614_Ivory_Saddle_40-66-ab_S3.raw", NativeID:"controllerType=0 controllerNumber=1 scan=27210"
GSDGSVGPVGPAGPIGSAGPPG	21|Oxidation	14-PUSHH_220614_Ivory_Saddle_40-66-ab_S3.41389.41389.2 File:"14-PUSHH_220614_Ivory_Saddle_40-66-ab_S3.raw", NativeID:"controllerType=0 controllerNumber=1 scan=41389"
GEVGPAGPNGFAGPAGAAGQAG	9|Deamidated	14-PUSHH_220614_Ivory_Saddle_40-66-ab_S3.38201.38201.2 File:"14-PUSHH_220614_Ivory_Saddle_40-66-ab_S3.raw", NativeID:"controllerType=0 controllerNumber=1 scan=38201"
GEVGPAGPNGFAGPAGAAGQAGAK		14-PUSHH_220614_Ivory_Saddle_40-66-ab_S3.27994.27994.2 File:"14-PUSHH_220614_Ivory_Saddle_40-66-ab_S3.raw", NativeID:"controllerType=0 controllerNumber=1 scan=27994"
GAPGPDGNNGAQGPPGPQGVQGGK	3|Oxidation|9|Deamidated|15|Oxidation	14-PUSHH_220614_Ivory_Saddle_40-66-ab_S3.15079.15079.2 File:"14-PUSHH_220614_Ivory_Saddle_40-66-ab_S3.raw", NativeID:"controllerType=0 controllerNumber=1 scan=15079"
GPSGPPGPDGNKGEPGVVGAPGTAG	6|Oxidation|15|Oxidation|21|Oxidation	14-PUSHH_220614_Ivory_Saddle_40-66-ab_S3.18248.18248.2 File:"14-PUSHH_220614_Ivory_Saddle_40-66-ab_S3.raw", NativeID:"controllerType=0 controllerNumber=1 scan=18248"
GEVGPAGPNGFAGPAGAAGQAGAKGER	9|Deamidated	14-PUSHH_220614_Ivory_Saddle_40-66-ab_S3.24667.24667.3 File:"14-PUSHH_220614_Ivory_Saddle_40-66-ab_S3.raw", NativeID:"controllerType=0 controllerNumber=1 scan=24667"
GPPGESGAAGPTGPIGSR	3|Oxidation	14-PUSHH_220614_Ivory_Saddle_40-66-ab_S3.17254.17254.2 File:"14-PUSHH_220614_Ivory_Saddle_40-66-ab_S3.raw", NativeID:"controllerType=0 controllerNumber=1 scan=17254"
GDGGPPGVTGFPGAAGR	6|Oxidation|12|Oxidation	14-PUSHH_220614_Ivory_Saddle_40-66-ab_S3.26916.26916.2 File:"14-PUSHH_220614_Ivory_Saddle_40-66-ab_S3.raw", NativeID:"controllerType=0 controllerNumber=1 scan=26916"
GPAGPSGPVGKDGR		14-PUSHH_220614_Ivory_Saddle_40-66-ab_S3.5754.5754.2 File:"14-PUSHH_220614_Ivory_Saddle_40-66-ab_S3.raw", NativeID:"controllerType=0 controllerNumber=1 scan=5754"
AGVMGPAGNR	4|Oxidation|6|Oxidation	14-PUSHH_220614_Ivory_Saddle_40-66-ab_S3.7282.7282.2 File:"14-PUSHH_220614_Ivory_Saddle_40-66-ab_S3.raw", NativeID:"controllerType=0 controllerNumber=1 scan=7282"
XP_045415815.1 collagen alpha-2(V) chain [Lemur catta]
GLTGNPGVQGPEGK	6|Oxidation	14-PUSHH_220614_Ivory_Saddle_40-66-ab_S3.13714.13714.2 File:"14-PUSHH_220614_Ivory_Saddle_40-66-ab_S3.raw", NativeID:"controllerType=0 controllerNumber=1 scan=13714"
TQGPPGATGFPGSAGR	2|Deamidated|5|Oxidation	14-PUSHH_220614_Ivory_Saddle_40-66-ab_S3.38131.38131.2 File:"14-PUSHH_220614_Ivory_Saddle_40-66-ab_S3.raw", NativeID:"controllerType=0 controllerNumber=1 scan=38131"
GTQGPPGATGFPGSAGR	6|Oxidation|12|Oxidation	14-PUSHH_220614_Ivory_Saddle_40-66-ab_S3.16532.16532.2 File:"14-PUSHH_220614_Ivory_Saddle_40-66-ab_S3.raw", NativeID:"controllerType=0 controllerNumber=1 scan=16532"
Taxonomic match: Molossus molossus Average Score= [0.52036599]
Containing these species:Molossus molossus
XP_036107270.1 collagen alpha-1(II) chain [Molossus molossus]
~PQGLAGQR		14-PUSHH_220614_Ivory_Saddle_40-66-ab_S3.6730.6730.2 File:"14-PUSHH_220614_Ivory_Saddle_40-66-ab_S3.raw", NativeID:"controllerType=0 controllerNumber=1 scan=6730"
VMGFPGPK	2|Oxidation|5|Oxidation	14-PUSHH_220614_Ivory_Saddle_40-66-ab_S3.14507.14507.2 File:"14-PUSHH_220614_Ivory_Saddle_40-66-ab_S3.raw", NativeID:"controllerType=0 controllerNumber=1 scan=14507"
GVMGFPGPK	3|Oxidation|6|Oxidation	14-PUSHH_220614_Ivory_Saddle_40-66-ab_S3.15954.15954.2 File:"14-PUSHH_220614_Ivory_Saddle_40-66-ab_S3.raw", NativeID:"controllerType=0 controllerNumber=1 scan=15954"
~GPAGPQGAPGP		14-PUSHH_220614_Ivory_Saddle_40-66-ab_S3.13978.13978.2 File:"14-PUSHH_220614_Ivory_Saddle_40-66-ab_S3.raw", NativeID:"controllerType=0 controllerNumber=1 scan=13978"
~GPQGPSGAPGP		14-PUSHH_220614_Ivory_Saddle_40-66-ab_S3.13978.13978.2 File:"14-PUSHH_220614_Ivory_Saddle_40-66-ab_S3.raw", NativeID:"controllerType=0 controllerNumber=1 scan=13978"
~GSPGPAGPTGK	3|Oxidation	14-PUSHH_220614_Ivory_Saddle_40-66-ab_S3.4143.4143.2 File:"14-PUSHH_220614_Ivory_Saddle_40-66-ab_S3.raw", NativeID:"controllerType=0 controllerNumber=1 scan=4143"
GLTGPIGPPGP	9|Oxidation	14-PUSHH_220614_Ivory_Saddle_40-66-ab_S3.36944.36944.2 File:"14-PUSHH_220614_Ivory_Saddle_40-66-ab_S3.raw", NativeID:"controllerType=0 controllerNumber=1 scan=36944"
~PGPQGLAGQR		14-PUSHH_220614_Ivory_Saddle_40-66-ab_S3.10797.10797.2 File:"14-PUSHH_220614_Ivory_Saddle_40-66-ab_S3.raw", NativeID:"controllerType=0 controllerNumber=1 scan=10797"
GLTGPIGPPGPA	9|Oxidation	14-PUSHH_220614_Ivory_Saddle_40-66-ab_S3.36025.36025.2 File:"14-PUSHH_220614_Ivory_Saddle_40-66-ab_S3.raw", NativeID:"controllerType=0 controllerNumber=1 scan=36025"
GLTGPIGPPGPAG	9|Oxidation	14-PUSHH_220614_Ivory_Saddle_40-66-ab_S3.35877.35877.2 File:"14-PUSHH_220614_Ivory_Saddle_40-66-ab_S3.raw", NativeID:"controllerType=0 controllerNumber=1 scan=35877"
GLTGPIGPPGPAGA	9|Oxidation	14-PUSHH_220614_Ivory_Saddle_40-66-ab_S3.37241.37241.2 File:"14-PUSHH_220614_Ivory_Saddle_40-66-ab_S3.raw", NativeID:"controllerType=0 controllerNumber=1 scan=37241"
GPPGATGFPGAAGR	3|Oxidation|9|Oxidation	14-PUSHH_220614_Ivory_Saddle_40-66-ab_S3.15646.15646.2 File:"14-PUSHH_220614_Ivory_Saddle_40-66-ab_S3.raw", NativeID:"controllerType=0 controllerNumber=1 scan=15646"
GFPGLPGPSGEPGK	3|Oxidation|6|Oxidation	14-PUSHH_220614_Ivory_Saddle_40-66-ab_S3.27572.27572.2 File:"14-PUSHH_220614_Ivory_Saddle_40-66-ab_S3.raw", NativeID:"controllerType=0 controllerNumber=1 scan=27572"
GPAGFAGPPGADGQPGAK	9|Oxidation	14-PUSHH_220614_Ivory_Saddle_40-66-ab_S3.20074.20074.2 File:"14-PUSHH_220614_Ivory_Saddle_40-66-ab_S3.raw", NativeID:"controllerType=0 controllerNumber=1 scan=20074"
GLTGPIGPPGPAGANGEKGEVG	9|Oxidation|15|Deamidated	14-PUSHH_220614_Ivory_Saddle_40-66-ab_S3.27691.27691.2 File:"14-PUSHH_220614_Ivory_Saddle_40-66-ab_S3.raw", NativeID:"controllerType=0 controllerNumber=1 scan=27691"
XP_036124066.1 collagen alpha-1(I) chain [Molossus molossus]
GAAGLPGPK	6|Oxidation	14-PUSHH_220614_Ivory_Saddle_40-66-ab_S3.9801.9801.2 File:"14-PUSHH_220614_Ivory_Saddle_40-66-ab_S3.raw", NativeID:"controllerType=0 controllerNumber=1 scan=9801"
PGPPGPAGK	1|Oxidation|4|Oxidation	14-PUSHH_220614_Ivory_Saddle_40-66-ab_S3.4526.4526.2 File:"14-PUSHH_220614_Ivory_Saddle_40-66-ab_S3.raw", NativeID:"controllerType=0 controllerNumber=1 scan=4526"
PQGIAGQR		14-PUSHH_220614_Ivory_Saddle_40-66-ab_S3.6730.6730.2 File:"14-PUSHH_220614_Ivory_Saddle_40-66-ab_S3.raw", NativeID:"controllerType=0 controllerNumber=1 scan=6730"
GPAGPQGPR		14-PUSHH_220614_Ivory_Saddle_40-66-ab_S3.6276.6276.2 File:"14-PUSHH_220614_Ivory_Saddle_40-66-ab_S3.raw", NativeID:"controllerType=0 controllerNumber=1 scan=6276"
VVGLPGQR	5|Oxidation	14-PUSHH_220614_Ivory_Saddle_40-66-ab_S3.13867.13867.2 File:"14-PUSHH_220614_Ivory_Saddle_40-66-ab_S3.raw", NativeID:"controllerType=0 controllerNumber=1 scan=13867"
GASGPMGPR	6|Oxidation	14-PUSHH_220614_Ivory_Saddle_40-66-ab_S3.4751.4751.2 File:"14-PUSHH_220614_Ivory_Saddle_40-66-ab_S3.raw", NativeID:"controllerType=0 controllerNumber=1 scan=4751"
GFSGLDGAK		14-PUSHH_220614_Ivory_Saddle_40-66-ab_S3.17131.17131.2 File:"14-PUSHH_220614_Ivory_Saddle_40-66-ab_S3.raw", NativeID:"controllerType=0 controllerNumber=1 scan=17131"
SGASGPAGPR		14-PUSHH_220614_Ivory_Saddle_40-66-ab_S3.5047.5047.2 File:"14-PUSHH_220614_Ivory_Saddle_40-66-ab_S3.raw", NativeID:"controllerType=0 controllerNumber=1 scan=5047"
VMGFPGPK	2|Oxidation|5|Oxidation	14-PUSHH_220614_Ivory_Saddle_40-66-ab_S3.14507.14507.2 File:"14-PUSHH_220614_Ivory_Saddle_40-66-ab_S3.raw", NativeID:"controllerType=0 controllerNumber=1 scan=14507"
PGAPGPAGAR	4|Oxidation	14-PUSHH_220614_Ivory_Saddle_40-66-ab_S3.5792.5792.2 File:"14-PUSHH_220614_Ivory_Saddle_40-66-ab_S3.raw", NativeID:"controllerType=0 controllerNumber=1 scan=5792"
SGPAGPTGAR		14-PUSHH_220614_Ivory_Saddle_40-66-ab_S3.5712.5712.2 File:"14-PUSHH_220614_Ivory_Saddle_40-66-ab_S3.raw", NativeID:"controllerType=0 controllerNumber=1 scan=5712"
PGADGVAGPK	1|Oxidation	14-PUSHH_220614_Ivory_Saddle_40-66-ab_S3.20030.20030.2 File:"14-PUSHH_220614_Ivory_Saddle_40-66-ab_S3.raw", NativeID:"controllerType=0 controllerNumber=1 scan=20030"
GSEGPQGVR		14-PUSHH_220614_Ivory_Saddle_40-66-ab_S3.5973.5973.2 File:"14-PUSHH_220614_Ivory_Saddle_40-66-ab_S3.raw", NativeID:"controllerType=0 controllerNumber=1 scan=5973"
GFSGLDGAKG		14-PUSHH_220614_Ivory_Saddle_40-66-ab_S3.17309.17309.2 File:"14-PUSHH_220614_Ivory_Saddle_40-66-ab_S3.raw", NativeID:"controllerType=0 controllerNumber=1 scan=17309"
GVMGFPGPK	3|Oxidation|6|Oxidation	14-PUSHH_220614_Ivory_Saddle_40-66-ab_S3.15954.15954.2 File:"14-PUSHH_220614_Ivory_Saddle_40-66-ab_S3.raw", NativeID:"controllerType=0 controllerNumber=1 scan=15954"
GRPGAPGPAGA	6|Oxidation	14-PUSHH_220614_Ivory_Saddle_40-66-ab_S3.7396.7396.2 File:"14-PUSHH_220614_Ivory_Saddle_40-66-ab_S3.raw", NativeID:"controllerType=0 controllerNumber=1 scan=7396"
~GPQGPSGAPGP		14-PUSHH_220614_Ivory_Saddle_40-66-ab_S3.13978.13978.2 File:"14-PUSHH_220614_Ivory_Saddle_40-66-ab_S3.raw", NativeID:"controllerType=0 controllerNumber=1 scan=13978"
GSEGPQGVRG		14-PUSHH_220614_Ivory_Saddle_40-66-ab_S3.6600.6600.2 File:"14-PUSHH_220614_Ivory_Saddle_40-66-ab_S3.raw", NativeID:"controllerType=0 controllerNumber=1 scan=6600"
QGPPGPAGPR	4|Oxidation	14-PUSHH_220614_Ivory_Saddle_40-66-ab_S3.7366.7366.2 File:"14-PUSHH_220614_Ivory_Saddle_40-66-ab_S3.raw", NativeID:"controllerType=0 controllerNumber=1 scan=7366"
PSGASGPAGPR		14-PUSHH_220614_Ivory_Saddle_40-66-ab_S3.5939.5939.2 File:"14-PUSHH_220614_Ivory_Saddle_40-66-ab_S3.raw", NativeID:"controllerType=0 controllerNumber=1 scan=5939"
GLTGPIGPPGP	9|Oxidation	14-PUSHH_220614_Ivory_Saddle_40-66-ab_S3.36944.36944.2 File:"14-PUSHH_220614_Ivory_Saddle_40-66-ab_S3.raw", NativeID:"controllerType=0 controllerNumber=1 scan=36944"
PGPQGIAGQR		14-PUSHH_220614_Ivory_Saddle_40-66-ab_S3.10797.10797.2 File:"14-PUSHH_220614_Ivory_Saddle_40-66-ab_S3.raw", NativeID:"controllerType=0 controllerNumber=1 scan=10797"
AGVMGFPGPK	4|Oxidation|7|Oxidation	14-PUSHH_220614_Ivory_Saddle_40-66-ab_S3.17404.17404.2 File:"14-PUSHH_220614_Ivory_Saddle_40-66-ab_S3.raw", NativeID:"controllerType=0 controllerNumber=1 scan=17404"
NGAPGQMGPR	1|Deamidated|4|Oxidation|7|Oxidation	14-PUSHH_220614_Ivory_Saddle_40-66-ab_S3.5181.5181.2 File:"14-PUSHH_220614_Ivory_Saddle_40-66-ab_S3.raw", NativeID:"controllerType=0 controllerNumber=1 scan=5181"
PGAPGPVGPAGK	1|Oxidation	14-PUSHH_220614_Ivory_Saddle_40-66-ab_S3.11427.11427.2 File:"14-PUSHH_220614_Ivory_Saddle_40-66-ab_S3.raw", NativeID:"controllerType=0 controllerNumber=1 scan=11427"
VGPPGPSGNAGP	4|Oxidation	14-PUSHH_220614_Ivory_Saddle_40-66-ab_S3.16851.16851.2 File:"14-PUSHH_220614_Ivory_Saddle_40-66-ab_S3.raw", NativeID:"controllerType=0 controllerNumber=1 scan=16851"
PIGNVGAPGPK	10|Oxidation	14-PUSHH_220614_Ivory_Saddle_40-66-ab_S3.12618.12618.2 File:"14-PUSHH_220614_Ivory_Saddle_40-66-ab_S3.raw", NativeID:"controllerType=0 controllerNumber=1 scan=12618"
GFSGLDGAKGD		14-PUSHH_220614_Ivory_Saddle_40-66-ab_S3.21074.21074.2 File:"14-PUSHH_220614_Ivory_Saddle_40-66-ab_S3.raw", NativeID:"controllerType=0 controllerNumber=1 scan=21074"
GPSGPAGPTGAR		14-PUSHH_220614_Ivory_Saddle_40-66-ab_S3.7851.7851.2 File:"14-PUSHH_220614_Ivory_Saddle_40-66-ab_S3.raw", NativeID:"controllerType=0 controllerNumber=1 scan=7851"
PPGFPGAVGAK	2|Oxidation|5|Oxidation	14-PUSHH_220614_Ivory_Saddle_40-66-ab_S3.16712.16712.2 File:"14-PUSHH_220614_Ivory_Saddle_40-66-ab_S3.raw", NativeID:"controllerType=0 controllerNumber=1 scan=16712"
AGPPGPPGPAGK	4|Oxidation|7|Oxidation	14-PUSHH_220614_Ivory_Saddle_40-66-ab_S3.8056.8056.2 File:"14-PUSHH_220614_Ivory_Saddle_40-66-ab_S3.raw", NativeID:"controllerType=0 controllerNumber=1 scan=8056"
VQGPPGPAGPR	5|Oxidation	14-PUSHH_220614_Ivory_Saddle_40-66-ab_S3.10539.10539.2 File:"14-PUSHH_220614_Ivory_Saddle_40-66-ab_S3.raw", NativeID:"controllerType=0 controllerNumber=1 scan=10539"
GLTGPIGPPGPA	9|Oxidation	14-PUSHH_220614_Ivory_Saddle_40-66-ab_S3.36025.36025.2 File:"14-PUSHH_220614_Ivory_Saddle_40-66-ab_S3.raw", NativeID:"controllerType=0 controllerNumber=1 scan=36025"
GLTGSPGSPGPD	6|Oxidation	14-PUSHH_220614_Ivory_Saddle_40-66-ab_S3.18397.18397.2 File:"14-PUSHH_220614_Ivory_Saddle_40-66-ab_S3.raw", NativeID:"controllerType=0 controllerNumber=1 scan=18397"
VPGPMGPSGPR	5|Oxidation	14-PUSHH_220614_Ivory_Saddle_40-66-ab_S3.12223.12223.2 File:"14-PUSHH_220614_Ivory_Saddle_40-66-ab_S3.raw", NativeID:"controllerType=0 controllerNumber=1 scan=12223"
GSEGPQGVRGE	6|Deamidated	14-PUSHH_220614_Ivory_Saddle_40-66-ab_S3.8513.8513.2 File:"14-PUSHH_220614_Ivory_Saddle_40-66-ab_S3.raw", NativeID:"controllerType=0 controllerNumber=1 scan=8513"
GPIGNVGAPGPK	9|Oxidation	14-PUSHH_220614_Ivory_Saddle_40-66-ab_S3.15182.15182.2 File:"14-PUSHH_220614_Ivory_Saddle_40-66-ab_S3.raw", NativeID:"controllerType=0 controllerNumber=1 scan=15182"
TPGPQGIAGQR	5|Deamidated	14-PUSHH_220614_Ivory_Saddle_40-66-ab_S3.14901.14901.2 File:"14-PUSHH_220614_Ivory_Saddle_40-66-ab_S3.raw", NativeID:"controllerType=0 controllerNumber=1 scan=14901"
GFPGADGVAGPK	3|Oxidation	14-PUSHH_220614_Ivory_Saddle_40-66-ab_S3.20268.20268.2 File:"14-PUSHH_220614_Ivory_Saddle_40-66-ab_S3.raw", NativeID:"controllerType=0 controllerNumber=1 scan=20268"
GVQGPPGPAGPR		14-PUSHH_220614_Ivory_Saddle_40-66-ab_S3.13557.13557.2 File:"14-PUSHH_220614_Ivory_Saddle_40-66-ab_S3.raw", NativeID:"controllerType=0 controllerNumber=1 scan=13557"
APGAPGPVGPAGK	5|Oxidation	14-PUSHH_220614_Ivory_Saddle_40-66-ab_S3.11019.11019.2 File:"14-PUSHH_220614_Ivory_Saddle_40-66-ab_S3.raw", NativeID:"controllerType=0 controllerNumber=1 scan=11019"
GADGAPGKDGVR		14-PUSHH_220614_Ivory_Saddle_40-66-ab_S3.4672.4672.2 File:"14-PUSHH_220614_Ivory_Saddle_40-66-ab_S3.raw", NativeID:"controllerType=0 controllerNumber=1 scan=4672"
GLTGPIGPPGPAG	9|Oxidation	14-PUSHH_220614_Ivory_Saddle_40-66-ab_S3.35877.35877.2 File:"14-PUSHH_220614_Ivory_Saddle_40-66-ab_S3.raw", NativeID:"controllerType=0 controllerNumber=1 scan=35877"
GAAGLPGPKGDR	6|Oxidation	14-PUSHH_220614_Ivory_Saddle_40-66-ab_S3.7728.7728.2 File:"14-PUSHH_220614_Ivory_Saddle_40-66-ab_S3.raw", NativeID:"controllerType=0 controllerNumber=1 scan=7728"
QAGVMGFPGPK	5|Oxidation|8|Oxidation	14-PUSHH_220614_Ivory_Saddle_40-66-ab_S3.17697.17697.2 File:"14-PUSHH_220614_Ivory_Saddle_40-66-ab_S3.raw", NativeID:"controllerType=0 controllerNumber=1 scan=17697"
TGPSGPAGPTGAR		14-PUSHH_220614_Ivory_Saddle_40-66-ab_S3.9354.9354.2 File:"14-PUSHH_220614_Ivory_Saddle_40-66-ab_S3.raw", NativeID:"controllerType=0 controllerNumber=1 scan=9354"
GLTGSPGSPGPDG	6|Oxidation|9|Oxidation	14-PUSHH_220614_Ivory_Saddle_40-66-ab_S3.14239.14239.2 File:"14-PUSHH_220614_Ivory_Saddle_40-66-ab_S3.raw", NativeID:"controllerType=0 controllerNumber=1 scan=14239"
GQAGVMGFPGPK	6|Oxidation	14-PUSHH_220614_Ivory_Saddle_40-66-ab_S3.20786.20786.2 File:"14-PUSHH_220614_Ivory_Saddle_40-66-ab_S3.raw", NativeID:"controllerType=0 controllerNumber=1 scan=20786"
GVQGPPGPAGPRG	6|Oxidation	14-PUSHH_220614_Ivory_Saddle_40-66-ab_S3.11389.11389.2 File:"14-PUSHH_220614_Ivory_Saddle_40-66-ab_S3.raw", NativeID:"controllerType=0 controllerNumber=1 scan=11389"
GLTGPIGPPGPAGA	9|Oxidation	14-PUSHH_220614_Ivory_Saddle_40-66-ab_S3.37241.37241.2 File:"14-PUSHH_220614_Ivory_Saddle_40-66-ab_S3.raw", NativeID:"controllerType=0 controllerNumber=1 scan=37241"
GVPGPPGAVGPAGK	3|Oxidation|6|Oxidation	14-PUSHH_220614_Ivory_Saddle_40-66-ab_S3.14689.14689.2 File:"14-PUSHH_220614_Ivory_Saddle_40-66-ab_S3.raw", NativeID:"controllerType=0 controllerNumber=1 scan=14689"
PGPIGNVGAPGPK	1|Oxidation|10|Oxidation	14-PUSHH_220614_Ivory_Saddle_40-66-ab_S3.16942.16942.2 File:"14-PUSHH_220614_Ivory_Saddle_40-66-ab_S3.raw", NativeID:"controllerType=0 controllerNumber=1 scan=16942"
LTGSPGSPGPDGK	5|Oxidation|8|Oxidation	14-PUSHH_220614_Ivory_Saddle_40-66-ab_S3.5869.5869.2 File:"14-PUSHH_220614_Ivory_Saddle_40-66-ab_S3.raw", NativeID:"controllerType=0 controllerNumber=1 scan=5869"
GENGAPGQMGPR	6|Oxidation|9|Oxidation	14-PUSHH_220614_Ivory_Saddle_40-66-ab_S3.3997.3997.2 File:"14-PUSHH_220614_Ivory_Saddle_40-66-ab_S3.raw", NativeID:"controllerType=0 controllerNumber=1 scan=3997"
GNAGPPGPPGPAGK	6|Oxidation|9|Oxidation	14-PUSHH_220614_Ivory_Saddle_40-66-ab_S3.8475.8475.2 File:"14-PUSHH_220614_Ivory_Saddle_40-66-ab_S3.raw", NativeID:"controllerType=0 controllerNumber=1 scan=8475"
GQAGVMGFPGPKG	6|Oxidation|9|Oxidation	14-PUSHH_220614_Ivory_Saddle_40-66-ab_S3.17772.17772.2 File:"14-PUSHH_220614_Ivory_Saddle_40-66-ab_S3.raw", NativeID:"controllerType=0 controllerNumber=1 scan=17772"
GLTGSPGSPGPDGK	6|Oxidation	14-PUSHH_220614_Ivory_Saddle_40-66-ab_S3.11685.11685.2 File:"14-PUSHH_220614_Ivory_Saddle_40-66-ab_S3.raw", NativeID:"controllerType=0 controllerNumber=1 scan=11685"
GPPGATGFPGAAGR	3|Oxidation|9|Oxidation	14-PUSHH_220614_Ivory_Saddle_40-66-ab_S3.15646.15646.2 File:"14-PUSHH_220614_Ivory_Saddle_40-66-ab_S3.raw", NativeID:"controllerType=0 controllerNumber=1 scan=15646"
GSAGPPGATGFPGAA	6|Oxidation|12|Oxidation	14-PUSHH_220614_Ivory_Saddle_40-66-ab_S3.25959.25959.2 File:"14-PUSHH_220614_Ivory_Saddle_40-66-ab_S3.raw", NativeID:"controllerType=0 controllerNumber=1 scan=25959"
GDKGETGEQGDR		14-PUSHH_220614_Ivory_Saddle_40-66-ab_S3.3291.3291.2 File:"14-PUSHH_220614_Ivory_Saddle_40-66-ab_S3.raw", NativeID:"controllerType=0 controllerNumber=1 scan=3291"
PGTPGPQGIAGQR	1|Oxidation	14-PUSHH_220614_Ivory_Saddle_40-66-ab_S3.14691.14691.2 File:"14-PUSHH_220614_Ivory_Saddle_40-66-ab_S3.raw", NativeID:"controllerType=0 controllerNumber=1 scan=14691"
GNDGATGAAGPPGPT	12|Oxidation	14-PUSHH_220614_Ivory_Saddle_40-66-ab_S3.14095.14095.2 File:"14-PUSHH_220614_Ivory_Saddle_40-66-ab_S3.raw", NativeID:"controllerType=0 controllerNumber=1 scan=14095"
PGAPGAPGPVGPAGK	1|Oxidation|4|Oxidation	14-PUSHH_220614_Ivory_Saddle_40-66-ab_S3.13681.13681.2 File:"14-PUSHH_220614_Ivory_Saddle_40-66-ab_S3.raw", NativeID:"controllerType=0 controllerNumber=1 scan=13681"
VPGDLGAPGPSGAR	2|Oxidation|10|Oxidation	14-PUSHH_220614_Ivory_Saddle_40-66-ab_S3.14473.14473.2 File:"14-PUSHH_220614_Ivory_Saddle_40-66-ab_S3.raw", NativeID:"controllerType=0 controllerNumber=1 scan=14473"
GSPGEAGRPGEAGL	3|Oxidation|9|Oxidation	14-PUSHH_220614_Ivory_Saddle_40-66-ab_S3.11197.11197.2 File:"14-PUSHH_220614_Ivory_Saddle_40-66-ab_S3.raw", NativeID:"controllerType=0 controllerNumber=1 scan=11197"
VGPPGPSGNAGPPGP	4|Oxidation|13|Oxidation	14-PUSHH_220614_Ivory_Saddle_40-66-ab_S3.20787.20787.2 File:"14-PUSHH_220614_Ivory_Saddle_40-66-ab_S3.raw", NativeID:"controllerType=0 controllerNumber=1 scan=20787"
PPGPIGNVGAPGPK	2|Oxidation|11|Oxidation	14-PUSHH_220614_Ivory_Saddle_40-66-ab_S3.18570.18570.2 File:"14-PUSHH_220614_Ivory_Saddle_40-66-ab_S3.raw", NativeID:"controllerType=0 controllerNumber=1 scan=18570"
GLTGPIGPPGPAGAP	9|Oxidation|15|Oxidation	14-PUSHH_220614_Ivory_Saddle_40-66-ab_S3.36368.36368.2 File:"14-PUSHH_220614_Ivory_Saddle_40-66-ab_S3.raw", NativeID:"controllerType=0 controllerNumber=1 scan=36368"
SGNAGPPGPPGPAGK	7|Oxidation|12|Oxidation	14-PUSHH_220614_Ivory_Saddle_40-66-ab_S3.32015.32015.2 File:"14-PUSHH_220614_Ivory_Saddle_40-66-ab_S3.raw", NativeID:"controllerType=0 controllerNumber=1 scan=32015"
GETGPAGRPGEVGP	9|Oxidation	14-PUSHH_220614_Ivory_Saddle_40-66-ab_S3.12370.12370.2 File:"14-PUSHH_220614_Ivory_Saddle_40-66-ab_S3.raw", NativeID:"controllerType=0 controllerNumber=1 scan=12370"
GVPGPPGAVGPAGKD	3|Oxidation|6|Oxidation	14-PUSHH_220614_Ivory_Saddle_40-66-ab_S3.15857.15857.2 File:"14-PUSHH_220614_Ivory_Saddle_40-66-ab_S3.raw", NativeID:"controllerType=0 controllerNumber=1 scan=15857"
GETGPSGPAGPTGAR		14-PUSHH_220614_Ivory_Saddle_40-66-ab_S3.10793.10793.2 File:"14-PUSHH_220614_Ivory_Saddle_40-66-ab_S3.raw", NativeID:"controllerType=0 controllerNumber=1 scan=10793"
GNDGATGAAGPPGPTG	12|Oxidation	14-PUSHH_220614_Ivory_Saddle_40-66-ab_S3.14533.14533.2 File:"14-PUSHH_220614_Ivory_Saddle_40-66-ab_S3.raw", NativeID:"controllerType=0 controllerNumber=1 scan=14533"
GFPGADGVAGPKGPA	3|Oxidation	14-PUSHH_220614_Ivory_Saddle_40-66-ab_S3.24159.24159.2 File:"14-PUSHH_220614_Ivory_Saddle_40-66-ab_S3.raw", NativeID:"controllerType=0 controllerNumber=1 scan=24159"
PGENGAPGQMGPR	1|Oxidation|7|Oxidation|10|Oxidation	14-PUSHH_220614_Ivory_Saddle_40-66-ab_S3.4711.4711.2 File:"14-PUSHH_220614_Ivory_Saddle_40-66-ab_S3.raw", NativeID:"controllerType=0 controllerNumber=1 scan=4711"
AGPPGATGFPGAAGR	4|Oxidation|10|Oxidation	14-PUSHH_220614_Ivory_Saddle_40-66-ab_S3.17422.17422.2 File:"14-PUSHH_220614_Ivory_Saddle_40-66-ab_S3.raw", NativeID:"controllerType=0 controllerNumber=1 scan=17422"
GFSGLDGAKGDAGPA		14-PUSHH_220614_Ivory_Saddle_40-66-ab_S3.24335.24335.2 File:"14-PUSHH_220614_Ivory_Saddle_40-66-ab_S3.raw", NativeID:"controllerType=0 controllerNumber=1 scan=24335"
GEQGPSGASGPAGPR	3|Deamidated	14-PUSHH_220614_Ivory_Saddle_40-66-ab_S3.10075.10075.2 File:"14-PUSHH_220614_Ivory_Saddle_40-66-ab_S3.raw", NativeID:"controllerType=0 controllerNumber=1 scan=10075"
GFPGLPGPSGEPGK	3|Oxidation|6|Oxidation	14-PUSHH_220614_Ivory_Saddle_40-66-ab_S3.27572.27572.2 File:"14-PUSHH_220614_Ivory_Saddle_40-66-ab_S3.raw", NativeID:"controllerType=0 controllerNumber=1 scan=27572"
GSEGPQGVRGEPGP	12|Oxidation	14-PUSHH_220614_Ivory_Saddle_40-66-ab_S3.11273.11273.2 File:"14-PUSHH_220614_Ivory_Saddle_40-66-ab_S3.raw", NativeID:"controllerType=0 controllerNumber=1 scan=11273"
QGAPGLQGMPGER	4|Oxidation|9|Oxidation|10|Oxidation	14-PUSHH_220614_Ivory_Saddle_40-66-ab_S3.9507.9507.2 File:"14-PUSHH_220614_Ivory_Saddle_40-66-ab_S3.raw", NativeID:"controllerType=0 controllerNumber=1 scan=9507"
GPPGPIGNVGAPGPK	3|Oxidation|12|Oxidation	14-PUSHH_220614_Ivory_Saddle_40-66-ab_S3.19012.19012.2 File:"14-PUSHH_220614_Ivory_Saddle_40-66-ab_S3.raw", NativeID:"controllerType=0 controllerNumber=1 scan=19012"
GPAGERGSPGPAGPK	9|Oxidation	14-PUSHH_220614_Ivory_Saddle_40-66-ab_S3.5265.5265.2 File:"14-PUSHH_220614_Ivory_Saddle_40-66-ab_S3.raw", NativeID:"controllerType=0 controllerNumber=1 scan=5265"
GFSGLDGAKGDAGPAG		14-PUSHH_220614_Ivory_Saddle_40-66-ab_S3.24290.24290.2 File:"14-PUSHH_220614_Ivory_Saddle_40-66-ab_S3.raw", NativeID:"controllerType=0 controllerNumber=1 scan=24290"
PSGNAGPPGPPGPAGK	8|Oxidation|11|Oxidation	14-PUSHH_220614_Ivory_Saddle_40-66-ab_S3.9156.9156.2 File:"14-PUSHH_220614_Ivory_Saddle_40-66-ab_S3.raw", NativeID:"controllerType=0 controllerNumber=1 scan=9156"
SAGPPGATGFPGAAGR	5|Oxidation|11|Oxidation	14-PUSHH_220614_Ivory_Saddle_40-66-ab_S3.17903.17903.2 File:"14-PUSHH_220614_Ivory_Saddle_40-66-ab_S3.raw", NativeID:"controllerType=0 controllerNumber=1 scan=17903"
SPGENGAPGQMGPR	2|Oxidation|5|Deamidated|8|Oxidation|11|Oxidation	14-PUSHH_220614_Ivory_Saddle_40-66-ab_S3.5567.5567.2 File:"14-PUSHH_220614_Ivory_Saddle_40-66-ab_S3.raw", NativeID:"controllerType=0 controllerNumber=1 scan=5567"
GEPGPPGPAGAAGPAGN	3|Oxidation|6|Oxidation|17|Deamidated	14-PUSHH_220614_Ivory_Saddle_40-66-ab_S3.19802.19802.2 File:"14-PUSHH_220614_Ivory_Saddle_40-66-ab_S3.raw", NativeID:"controllerType=0 controllerNumber=1 scan=19802"
GNDGATGAAGPPGPTGP	12|Oxidation	14-PUSHH_220614_Ivory_Saddle_40-66-ab_S3.19765.19765.2 File:"14-PUSHH_220614_Ivory_Saddle_40-66-ab_S3.raw", NativeID:"controllerType=0 controllerNumber=1 scan=19765"
GETGPAGRPGEVGPP	9|Oxidation|15|Oxidation	14-PUSHH_220614_Ivory_Saddle_40-66-ab_S3.11990.11990.2 File:"14-PUSHH_220614_Ivory_Saddle_40-66-ab_S3.raw", NativeID:"controllerType=0 controllerNumber=1 scan=11990"
GLTGSPGSPGPDGKTG	6|Oxidation|9|Oxidation	14-PUSHH_220614_Ivory_Saddle_40-66-ab_S3.9565.9565.2 File:"14-PUSHH_220614_Ivory_Saddle_40-66-ab_S3.raw", NativeID:"controllerType=0 controllerNumber=1 scan=9565"
AGPPGPIGNVGAPGPK	4|Oxidation|13|Oxidation	14-PUSHH_220614_Ivory_Saddle_40-66-ab_S3.20312.20312.2 File:"14-PUSHH_220614_Ivory_Saddle_40-66-ab_S3.raw", NativeID:"controllerType=0 controllerNumber=1 scan=20312"
GEPGPAGLPGPPGER	3|Oxidation|9|Oxidation|12|Oxidation	14-PUSHH_220614_Ivory_Saddle_40-66-ab_S3.18130.18130.2 File:"14-PUSHH_220614_Ivory_Saddle_40-66-ab_S3.raw", NativeID:"controllerType=0 controllerNumber=1 scan=18130"
PGEQGPSGASGPAGPR	1|Oxidation	14-PUSHH_220614_Ivory_Saddle_40-66-ab_S3.9696.9696.2 File:"14-PUSHH_220614_Ivory_Saddle_40-66-ab_S3.raw", NativeID:"controllerType=0 controllerNumber=1 scan=9696"
KGETGPSGPAGPTGAR		14-PUSHH_220614_Ivory_Saddle_40-66-ab_S3.7624.7624.2 File:"14-PUSHH_220614_Ivory_Saddle_40-66-ab_S3.raw", NativeID:"controllerType=0 controllerNumber=1 scan=7624"
GPSGNAGPPGPPGPAGK	9|Oxidation|12|Oxidation	14-PUSHH_220614_Ivory_Saddle_40-66-ab_S3.9835.9835.2 File:"14-PUSHH_220614_Ivory_Saddle_40-66-ab_S3.raw", NativeID:"controllerType=0 controllerNumber=1 scan=9835"
GSEGPQGVRGEPGPP	12|Oxidation|15|Oxidation	14-PUSHH_220614_Ivory_Saddle_40-66-ab_S3.10971.10971.2 File:"14-PUSHH_220614_Ivory_Saddle_40-66-ab_S3.raw", NativeID:"controllerType=0 controllerNumber=1 scan=10971"
GSAGPPGATGFPGAAGR	6|Oxidation|12|Oxidation	14-PUSHH_220614_Ivory_Saddle_40-66-ab_S3.18357.18357.2 File:"14-PUSHH_220614_Ivory_Saddle_40-66-ab_S3.raw", NativeID:"controllerType=0 controllerNumber=1 scan=18357"
GSPGENGAPGQMGPR	3|Oxidation|6|Deamidated|9|Oxidation|12|Oxidation	14-PUSHH_220614_Ivory_Saddle_40-66-ab_S3.5679.5679.2 File:"14-PUSHH_220614_Ivory_Saddle_40-66-ab_S3.raw", NativeID:"controllerType=0 controllerNumber=1 scan=5679"
GNDGATGAAGPPGPTGPA	12|Oxidation	14-PUSHH_220614_Ivory_Saddle_40-66-ab_S3.19764.19764.2 File:"14-PUSHH_220614_Ivory_Saddle_40-66-ab_S3.raw", NativeID:"controllerType=0 controllerNumber=1 scan=19764"
GSQGAPGLQGMPGER	6|Oxidation|11|Oxidation|12|Oxidation	14-PUSHH_220614_Ivory_Saddle_40-66-ab_S3.9436.9436.2 File:"14-PUSHH_220614_Ivory_Saddle_40-66-ab_S3.raw", NativeID:"controllerType=0 controllerNumber=1 scan=9436"
PGAPGAPGAPGPVGPAGK	1|Oxidation|4|Oxidation|7|Oxidation	14-PUSHH_220614_Ivory_Saddle_40-66-ab_S3.15302.15302.2 File:"14-PUSHH_220614_Ivory_Saddle_40-66-ab_S3.raw", NativeID:"controllerType=0 controllerNumber=1 scan=15302"
GSEGPQGVRGEPGPPG	12|Oxidation|15|Oxidation	14-PUSHH_220614_Ivory_Saddle_40-66-ab_S3.10392.10392.2 File:"14-PUSHH_220614_Ivory_Saddle_40-66-ab_S3.raw", NativeID:"controllerType=0 controllerNumber=1 scan=10392"
PTGPAGPPGFPGAVGAK	8|Oxidation|11|Oxidation	14-PUSHH_220614_Ivory_Saddle_40-66-ab_S3.24671.24671.2 File:"14-PUSHH_220614_Ivory_Saddle_40-66-ab_S3.raw", NativeID:"controllerType=0 controllerNumber=1 scan=24671"
GLTGSPGSPGPDGKTGP	6|Oxidation|9|Oxidation	14-PUSHH_220614_Ivory_Saddle_40-66-ab_S3.13525.13525.2 File:"14-PUSHH_220614_Ivory_Saddle_40-66-ab_S3.raw", NativeID:"controllerType=0 controllerNumber=1 scan=13525"
SPGEQGPSGASGPAGPR	2|Oxidation	14-PUSHH_220614_Ivory_Saddle_40-66-ab_S3.9957.9957.2 File:"14-PUSHH_220614_Ivory_Saddle_40-66-ab_S3.raw", NativeID:"controllerType=0 controllerNumber=1 scan=9957"
GNDGATGAAGPPGPTGPAG	12|Oxidation	14-PUSHH_220614_Ivory_Saddle_40-66-ab_S3.19582.19582.2 File:"14-PUSHH_220614_Ivory_Saddle_40-66-ab_S3.raw", NativeID:"controllerType=0 controllerNumber=1 scan=19582"
PGEPGEPGASGPMGPR	4|Oxidation|7|Oxidation|13|Oxidation	14-PUSHH_220614_Ivory_Saddle_40-66-ab_S3.9364.9364.2 File:"14-PUSHH_220614_Ivory_Saddle_40-66-ab_S3.raw", NativeID:"controllerType=0 controllerNumber=1 scan=9364"
DKGETGPSGPAGPTGAR		14-PUSHH_220614_Ivory_Saddle_40-66-ab_S3.27008.27008.2 File:"14-PUSHH_220614_Ivory_Saddle_40-66-ab_S3.raw", NativeID:"controllerType=0 controllerNumber=1 scan=27008"
PGPSGNAGPPGPPGPAGK	1|Oxidation|10|Oxidation|13|Oxidation	14-PUSHH_220614_Ivory_Saddle_40-66-ab_S3.11171.11171.2 File:"14-PUSHH_220614_Ivory_Saddle_40-66-ab_S3.raw", NativeID:"controllerType=0 controllerNumber=1 scan=11171"
TGPPGPAGQDGRPGPPG	4|Oxidation|13|Oxidation|16|Oxidation	14-PUSHH_220614_Ivory_Saddle_40-66-ab_S3.9730.9730.2 File:"14-PUSHH_220614_Ivory_Saddle_40-66-ab_S3.raw", NativeID:"controllerType=0 controllerNumber=1 scan=9730"
GPAGFAGPPGADGQPGAK	9|Oxidation	14-PUSHH_220614_Ivory_Saddle_40-66-ab_S3.20074.20074.2 File:"14-PUSHH_220614_Ivory_Saddle_40-66-ab_S3.raw", NativeID:"controllerType=0 controllerNumber=1 scan=20074"
GPAGPPGPIGNVGAPGPK	6|Oxidation|15|Oxidation	14-PUSHH_220614_Ivory_Saddle_40-66-ab_S3.22467.22467.2 File:"14-PUSHH_220614_Ivory_Saddle_40-66-ab_S3.raw", NativeID:"controllerType=0 controllerNumber=1 scan=22467"
PGSPGENGAPGQMGPR	1|Oxidation|4|Oxidation|10|Oxidation|13|Oxidation	14-PUSHH_220614_Ivory_Saddle_40-66-ab_S3.5542.5542.2 File:"14-PUSHH_220614_Ivory_Saddle_40-66-ab_S3.raw", NativeID:"controllerType=0 controllerNumber=1 scan=5542"
GSPGEQGPSGASGPAGPR	3|Oxidation	14-PUSHH_220614_Ivory_Saddle_40-66-ab_S3.10071.10071.2 File:"14-PUSHH_220614_Ivory_Saddle_40-66-ab_S3.raw", NativeID:"controllerType=0 controllerNumber=1 scan=10071"
GANGAPGIAGAPGFPGAR	6|Oxidation|12|Oxidation|15|Oxidation	14-PUSHH_220614_Ivory_Saddle_40-66-ab_S3.23831.23831.2 File:"14-PUSHH_220614_Ivory_Saddle_40-66-ab_S3.raw", NativeID:"controllerType=0 controllerNumber=1 scan=23831"
GLTGPIGPPGPAGAPGDK	9|Oxidation|15|Oxidation	14-PUSHH_220614_Ivory_Saddle_40-66-ab_S3.26076.26076.2 File:"14-PUSHH_220614_Ivory_Saddle_40-66-ab_S3.raw", NativeID:"controllerType=0 controllerNumber=1 scan=26076"
EQGVPGDLGAPGPSGAR	5|Oxidation|11|Oxidation	14-PUSHH_220614_Ivory_Saddle_40-66-ab_S3.18663.18663.2 File:"14-PUSHH_220614_Ivory_Saddle_40-66-ab_S3.raw", NativeID:"controllerType=0 controllerNumber=1 scan=18663"
GFSGLDGAKGDAGPAGPK		14-PUSHH_220614_Ivory_Saddle_40-66-ab_S3.19089.19089.3 File:"14-PUSHH_220614_Ivory_Saddle_40-66-ab_S3.raw", NativeID:"controllerType=0 controllerNumber=1 scan=19089"
GDKGETGPSGPAGPTGAR		14-PUSHH_220614_Ivory_Saddle_40-66-ab_S3.8370.8370.2 File:"14-PUSHH_220614_Ivory_Saddle_40-66-ab_S3.raw", NativeID:"controllerType=0 controllerNumber=1 scan=8370"
GSAGPPGATGFPGAAGRVG	6|Oxidation|12|Oxidation	14-PUSHH_220614_Ivory_Saddle_40-66-ab_S3.22655.22655.2 File:"14-PUSHH_220614_Ivory_Saddle_40-66-ab_S3.raw", NativeID:"controllerType=0 controllerNumber=1 scan=22655"
VGPPGPSGNAGPPGPPGPA	4|Oxidation|9|Deamidated|13|Oxidation|16|Oxidation	14-PUSHH_220614_Ivory_Saddle_40-66-ab_S3.24980.24980.2 File:"14-PUSHH_220614_Ivory_Saddle_40-66-ab_S3.raw", NativeID:"controllerType=0 controllerNumber=1 scan=24980"
GNDGATGAAGPPGPTGPAGP	12|Oxidation	14-PUSHH_220614_Ivory_Saddle_40-66-ab_S3.24249.24249.2 File:"14-PUSHH_220614_Ivory_Saddle_40-66-ab_S3.raw", NativeID:"controllerType=0 controllerNumber=1 scan=24249"
AGPAGPPGPIGNVGAPGPK	7|Oxidation|16|Oxidation	14-PUSHH_220614_Ivory_Saddle_40-66-ab_S3.23453.23453.2 File:"14-PUSHH_220614_Ivory_Saddle_40-66-ab_S3.raw", NativeID:"controllerType=0 controllerNumber=1 scan=23453"
GLTGPIGPPGPAGAPGDKG	9|Oxidation|15|Oxidation	14-PUSHH_220614_Ivory_Saddle_40-66-ab_S3.25886.25886.2 File:"14-PUSHH_220614_Ivory_Saddle_40-66-ab_S3.raw", NativeID:"controllerType=0 controllerNumber=1 scan=25886"
GFPGADGVAGPKGPAGER	3|Oxidation	14-PUSHH_220614_Ivory_Saddle_40-66-ab_S3.19001.19001.2 File:"14-PUSHH_220614_Ivory_Saddle_40-66-ab_S3.raw", NativeID:"controllerType=0 controllerNumber=1 scan=19001"
GPPGAPGAPGAPGPVGPAGK	3|Oxidation|6|Oxidation|9|Oxidation|14|Oxidation	14-PUSHH_220614_Ivory_Saddle_40-66-ab_S3.14454.14454.2 File:"14-PUSHH_220614_Ivory_Saddle_40-66-ab_S3.raw", NativeID:"controllerType=0 controllerNumber=1 scan=14454"
APGSQGAPGLQGMPGER	2|Oxidation|8|Oxidation|13|Oxidation|14|Oxidation	14-PUSHH_220614_Ivory_Saddle_40-66-ab_S3.10458.10458.2 File:"14-PUSHH_220614_Ivory_Saddle_40-66-ab_S3.raw", NativeID:"controllerType=0 controllerNumber=1 scan=10458"
GETGPAGRPGEVGPPGPP	9|Oxidation|15|Oxidation|18|Oxidation	14-PUSHH_220614_Ivory_Saddle_40-66-ab_S3.15012.15012.2 File:"14-PUSHH_220614_Ivory_Saddle_40-66-ab_S3.raw", NativeID:"controllerType=0 controllerNumber=1 scan=15012"
VGPPGPSGNAGPPGPPGPAG	6|Oxidation|13|Oxidation|16|Oxidation	14-PUSHH_220614_Ivory_Saddle_40-66-ab_S3.23489.23489.2 File:"14-PUSHH_220614_Ivory_Saddle_40-66-ab_S3.raw", NativeID:"controllerType=0 controllerNumber=1 scan=23489"
DGEAGAQGPPGPAGPAGER		14-PUSHH_220614_Ivory_Saddle_40-66-ab_S3.17997.17997.2 File:"14-PUSHH_220614_Ivory_Saddle_40-66-ab_S3.raw", NativeID:"controllerType=0 controllerNumber=1 scan=17997"
PGSPGEQGPSGASGPAGPR	1|Oxidation|4|Oxidation	14-PUSHH_220614_Ivory_Saddle_40-66-ab_S3.10413.10413.2 File:"14-PUSHH_220614_Ivory_Saddle_40-66-ab_S3.raw", NativeID:"controllerType=0 controllerNumber=1 scan=10413"
EPGSPGENGAPGQMGPR	2|Oxidation|5|Oxidation|14|Oxidation|16|Oxidation	14-PUSHH_220614_Ivory_Saddle_40-66-ab_S3.6395.6395.2 File:"14-PUSHH_220614_Ivory_Saddle_40-66-ab_S3.raw", NativeID:"controllerType=0 controllerNumber=1 scan=6395"
GAPGDRGEPGPPGPAGFAG	3|Oxidation|9|Oxidation|12|Oxidation	14-PUSHH_220614_Ivory_Saddle_40-66-ab_S3.21121.21121.2 File:"14-PUSHH_220614_Ivory_Saddle_40-66-ab_S3.raw", NativeID:"controllerType=0 controllerNumber=1 scan=21121"
GPPGPSGNAGPPGPPGPAGK	3|Oxidation|11|Oxidation|15|Oxidation	14-PUSHH_220614_Ivory_Saddle_40-66-ab_S3.12985.12985.2 File:"14-PUSHH_220614_Ivory_Saddle_40-66-ab_S3.raw", NativeID:"controllerType=0 controllerNumber=1 scan=12985"
PGDKGETGPSGPAGPTGAR	1|Oxidation	14-PUSHH_220614_Ivory_Saddle_40-66-ab_S3.8597.8597.2 File:"14-PUSHH_220614_Ivory_Saddle_40-66-ab_S3.raw", NativeID:"controllerType=0 controllerNumber=1 scan=8597"
GAPGSQGAPGLQGMPGER	3|Oxidation|9|Oxidation|14|Oxidation|15|Oxidation	14-PUSHH_220614_Ivory_Saddle_40-66-ab_S3.11093.11093.2 File:"14-PUSHH_220614_Ivory_Saddle_40-66-ab_S3.raw", NativeID:"controllerType=0 controllerNumber=1 scan=11093"
GETGPAGRPGEVGPPGPPG	9|Oxidation|15|Oxidation|18|Oxidation	14-PUSHH_220614_Ivory_Saddle_40-66-ab_S3.14690.14690.2 File:"14-PUSHH_220614_Ivory_Saddle_40-66-ab_S3.raw", NativeID:"controllerType=0 controllerNumber=1 scan=14690"
GSEGPQGVRGEPGPPGPAG	6|Deamidated|12|Oxidation|15|Oxidation	14-PUSHH_220614_Ivory_Saddle_40-66-ab_S3.15566.15566.2 File:"14-PUSHH_220614_Ivory_Saddle_40-66-ab_S3.raw", NativeID:"controllerType=0 controllerNumber=1 scan=15566"
GEPGSPGENGAPGQMGPR	6|Oxidation|9|Deamidated|12|Oxidation|15|Oxidation	14-PUSHH_220614_Ivory_Saddle_40-66-ab_S3.8481.8481.2 File:"14-PUSHH_220614_Ivory_Saddle_40-66-ab_S3.raw", NativeID:"controllerType=0 controllerNumber=1 scan=8481"
AGPPGAPGAPGAPGPVGPAGK	4|Oxidation|7|Oxidation|10|Oxidation|13|Oxidation	14-PUSHH_220614_Ivory_Saddle_40-66-ab_S3.15711.15711.2 File:"14-PUSHH_220614_Ivory_Saddle_40-66-ab_S3.raw", NativeID:"controllerType=0 controllerNumber=1 scan=15711"
PGEQGVPGDLGAPGPSGAR	1|Oxidation|15|Oxidation	14-PUSHH_220614_Ivory_Saddle_40-66-ab_S3.22469.22469.2 File:"14-PUSHH_220614_Ivory_Saddle_40-66-ab_S3.raw", NativeID:"controllerType=0 controllerNumber=1 scan=22469"
GFPGERGVQGPPGPAGPR	3|Oxidation|9|Deamidated|12|Oxidation	14-PUSHH_220614_Ivory_Saddle_40-66-ab_S3.23927.23927.2 File:"14-PUSHH_220614_Ivory_Saddle_40-66-ab_S3.raw", NativeID:"controllerType=0 controllerNumber=1 scan=23927"
GFSGLQGPPGPPGSPGEQG	9|Oxidation|12|Oxidation|15|Oxidation	14-PUSHH_220614_Ivory_Saddle_40-66-ab_S3.32234.32234.2 File:"14-PUSHH_220614_Ivory_Saddle_40-66-ab_S3.raw", NativeID:"controllerType=0 controllerNumber=1 scan=32234"
GLTGPIGPPGPAGAPGDKGE	9|Oxidation|15|Oxidation	14-PUSHH_220614_Ivory_Saddle_40-66-ab_S3.27211.27211.2 File:"14-PUSHH_220614_Ivory_Saddle_40-66-ab_S3.raw", NativeID:"controllerType=0 controllerNumber=1 scan=27211"
APGDKGETGPSGPAGPTGAR	2|Oxidation	14-PUSHH_220614_Ivory_Saddle_40-66-ab_S3.9218.9218.2 File:"14-PUSHH_220614_Ivory_Saddle_40-66-ab_S3.raw", NativeID:"controllerType=0 controllerNumber=1 scan=9218"
GPAGPAGPPGPIGNVGAPGPK	9|Oxidation|18|Oxidation	14-PUSHH_220614_Ivory_Saddle_40-66-ab_S3.25442.25442.2 File:"14-PUSHH_220614_Ivory_Saddle_40-66-ab_S3.raw", NativeID:"controllerType=0 controllerNumber=1 scan=25442"
GSEGPQGVRGEPGPPGPAGA	12|Oxidation|15|Oxidation	14-PUSHH_220614_Ivory_Saddle_40-66-ab_S3.15858.15858.2 File:"14-PUSHH_220614_Ivory_Saddle_40-66-ab_S3.raw", NativeID:"controllerType=0 controllerNumber=1 scan=15858"
VGPPGPSGNAGPPGPPGPAGK	4|Oxidation|13|Oxidation|16|Oxidation	14-PUSHH_220614_Ivory_Saddle_40-66-ab_S3.17248.17248.2 File:"14-PUSHH_220614_Ivory_Saddle_40-66-ab_S3.raw", NativeID:"controllerType=0 controllerNumber=1 scan=17248"
GPPGPMGPPGLAGPPGESGR	3|Oxidation|6|Oxidation	14-PUSHH_220614_Ivory_Saddle_40-66-ab_S3.26287.26287.2 File:"14-PUSHH_220614_Ivory_Saddle_40-66-ab_S3.raw", NativeID:"controllerType=0 controllerNumber=1 scan=26287"
PGAPGSQGAPGLQGMPGER	1|Oxidation|4|Oxidation|10|Oxidation|15|Oxidation|16|Oxidation	14-PUSHH_220614_Ivory_Saddle_40-66-ab_S3.11760.11760.2 File:"14-PUSHH_220614_Ivory_Saddle_40-66-ab_S3.raw", NativeID:"controllerType=0 controllerNumber=1 scan=11760"
GPPGSPGEQGPSGASGPAGPR	3|Oxidation|6|Oxidation	14-PUSHH_220614_Ivory_Saddle_40-66-ab_S3.11906.11906.2 File:"14-PUSHH_220614_Ivory_Saddle_40-66-ab_S3.raw", NativeID:"controllerType=0 controllerNumber=1 scan=11906"
GLTGPIGPPGPAGAPGDKGET	9|Oxidation|15|Oxidation	14-PUSHH_220614_Ivory_Saddle_40-66-ab_S3.27238.27238.2 File:"14-PUSHH_220614_Ivory_Saddle_40-66-ab_S3.raw", NativeID:"controllerType=0 controllerNumber=1 scan=27238"
TGPPGPAGQDGRPGPPGPPGA	4|Oxidation|13|Oxidation|16|Oxidation|19|Oxidation	14-PUSHH_220614_Ivory_Saddle_40-66-ab_S3.15151.15151.2 File:"14-PUSHH_220614_Ivory_Saddle_40-66-ab_S3.raw", NativeID:"controllerType=0 controllerNumber=1 scan=15151"
GETGPAGRPGEVGPPGPPGPA	9|Oxidation|15|Oxidation|18|Oxidation	14-PUSHH_220614_Ivory_Saddle_40-66-ab_S3.18253.18253.2 File:"14-PUSHH_220614_Ivory_Saddle_40-66-ab_S3.raw", NativeID:"controllerType=0 controllerNumber=1 scan=18253"
PGPAGPAGPPGPIGNVGAPGPK	1|Oxidation|10|Oxidation|19|Oxidation	14-PUSHH_220614_Ivory_Saddle_40-66-ab_S3.26343.26343.2 File:"14-PUSHH_220614_Ivory_Saddle_40-66-ab_S3.raw", NativeID:"controllerType=0 controllerNumber=1 scan=26343"
APGAPGSQGAPGLQGMPGER	2|Oxidation|5|Oxidation|11|Oxidation|16|Oxidation|17|Oxidation	14-PUSHH_220614_Ivory_Saddle_40-66-ab_S3.12333.12333.2 File:"14-PUSHH_220614_Ivory_Saddle_40-66-ab_S3.raw", NativeID:"controllerType=0 controllerNumber=1 scan=12333"
GLTGPIGPPGPAGAPGDKGETG	9|Oxidation	14-PUSHH_220614_Ivory_Saddle_40-66-ab_S3.29359.29359.2 File:"14-PUSHH_220614_Ivory_Saddle_40-66-ab_S3.raw", NativeID:"controllerType=0 controllerNumber=1 scan=29359"
GNDGATGAAGPPGPTGPAGPPGF	12|Oxidation|21|Oxidation	14-PUSHH_220614_Ivory_Saddle_40-66-ab_S3.37735.37735.2 File:"14-PUSHH_220614_Ivory_Saddle_40-66-ab_S3.raw", NativeID:"controllerType=0 controllerNumber=1 scan=37735"
GETGPAGRPGEVGPPGPPGPAG	9|Oxidation|15|Oxidation|18|Oxidation	14-PUSHH_220614_Ivory_Saddle_40-66-ab_S3.18246.18246.2 File:"14-PUSHH_220614_Ivory_Saddle_40-66-ab_S3.raw", NativeID:"controllerType=0 controllerNumber=1 scan=18246"
PGPPGSPGEQGPSGASGPAGPR	1|Oxidation|4|Oxidation|7|Oxidation	14-PUSHH_220614_Ivory_Saddle_40-66-ab_S3.13037.13037.2 File:"14-PUSHH_220614_Ivory_Saddle_40-66-ab_S3.raw", NativeID:"controllerType=0 controllerNumber=1 scan=13037"
GAPGAPGSQGAPGLQGMPGER	3|Oxidation|6|Oxidation|12|Oxidation|17|Oxidation|18|Oxidation	14-PUSHH_220614_Ivory_Saddle_40-66-ab_S3.12722.12722.2 File:"14-PUSHH_220614_Ivory_Saddle_40-66-ab_S3.raw", NativeID:"controllerType=0 controllerNumber=1 scan=12722"
GAPGDRGEPGPPGPAGFAGPPG	3|Oxidation|9|Oxidation|12|Oxidation|21|Oxidation	14-PUSHH_220614_Ivory_Saddle_40-66-ab_S3.23415.23415.2 File:"14-PUSHH_220614_Ivory_Saddle_40-66-ab_S3.raw", NativeID:"controllerType=0 controllerNumber=1 scan=23415"
VGPPGPSGNAGPPGPPGPAGKEG	4|Oxidation|13|Oxidation|16|Oxidation	14-PUSHH_220614_Ivory_Saddle_40-66-ab_S3.17223.17223.2 File:"14-PUSHH_220614_Ivory_Saddle_40-66-ab_S3.raw", NativeID:"controllerType=0 controllerNumber=1 scan=17223"
PAGAPGDKGETGPSGPAGPTGAR	5|Oxidation	14-PUSHH_220614_Ivory_Saddle_40-66-ab_S3.10427.10427.3 File:"14-PUSHH_220614_Ivory_Saddle_40-66-ab_S3.raw", NativeID:"controllerType=0 controllerNumber=1 scan=10427"
GPKGEPGSPGENGAPGQMGPR	6|Oxidation|9|Oxidation|12|Deamidated|18|Oxidation|20|Oxidation	14-PUSHH_220614_Ivory_Saddle_40-66-ab_S3.5774.5774.3 File:"14-PUSHH_220614_Ivory_Saddle_40-66-ab_S3.raw", NativeID:"controllerType=0 controllerNumber=1 scan=5774"
AGAPGAPGSQGAPGLQGMPGER	4|Oxidation|7|Oxidation|13|Oxidation|18|Oxidation|19|Oxidation	14-PUSHH_220614_Ivory_Saddle_40-66-ab_S3.13270.13270.2 File:"14-PUSHH_220614_Ivory_Saddle_40-66-ab_S3.raw", NativeID:"controllerType=0 controllerNumber=1 scan=13270"
GAPGDRGEPGPPGPAGFAGPPGA	3|Oxidation|9|Oxidation|12|Oxidation|21|Oxidation	14-PUSHH_220614_Ivory_Saddle_40-66-ab_S3.25807.25807.2 File:"14-PUSHH_220614_Ivory_Saddle_40-66-ab_S3.raw", NativeID:"controllerType=0 controllerNumber=1 scan=25807"
TGPPGPAGQDGRPGPPGPPGAR	4|Oxidation|13|Oxidation|16|Oxidation|19|Oxidation	14-PUSHH_220614_Ivory_Saddle_40-66-ab_S3.11082.11082.3 File:"14-PUSHH_220614_Ivory_Saddle_40-66-ab_S3.raw", NativeID:"controllerType=0 controllerNumber=1 scan=11082"
GPPGPAGPAGPPGPIGNVGAPGPK	3|Oxidation|14|Oxidation|23|Oxidation	14-PUSHH_220614_Ivory_Saddle_40-66-ab_S3.27310.27310.2 File:"14-PUSHH_220614_Ivory_Saddle_40-66-ab_S3.raw", NativeID:"controllerType=0 controllerNumber=1 scan=27310"
GFSGLQGPPGPPGSPGEQGPSGA	9|Oxidation|12|Oxidation|15|Oxidation	14-PUSHH_220614_Ivory_Saddle_40-66-ab_S3.34623.34623.2 File:"14-PUSHH_220614_Ivory_Saddle_40-66-ab_S3.raw", NativeID:"controllerType=0 controllerNumber=1 scan=34623"
GSEGPQGVRGEPGPPGPAGAAGPA	12|Oxidation|15|Oxidation	14-PUSHH_220614_Ivory_Saddle_40-66-ab_S3.19331.19331.2 File:"14-PUSHH_220614_Ivory_Saddle_40-66-ab_S3.raw", NativeID:"controllerType=0 controllerNumber=1 scan=19331"
DGIPGQPGLPGPPGPPGPPGPPG	4|Oxidation|12|Oxidation|15|Oxidation|19|Oxidation|21|Oxidation|22|Oxidation	14-PUSHH_220614_Ivory_Saddle_40-66-ab_S3.27029.27029.2 File:"14-PUSHH_220614_Ivory_Saddle_40-66-ab_S3.raw", NativeID:"controllerType=0 controllerNumber=1 scan=27029"
GNDGATGAAGPPGPTGPAGPPGFPG	12|Oxidation|21|Oxidation|24|Oxidation	14-PUSHH_220614_Ivory_Saddle_40-66-ab_S3.35305.35305.2 File:"14-PUSHH_220614_Ivory_Saddle_40-66-ab_S3.raw", NativeID:"controllerType=0 controllerNumber=1 scan=35305"
AGPPGPAGPAGPPGPIGNVGAPGPK	4|Oxidation|13|Oxidation|22|Oxidation	14-PUSHH_220614_Ivory_Saddle_40-66-ab_S3.27993.27993.3 File:"14-PUSHH_220614_Ivory_Saddle_40-66-ab_S3.raw", NativeID:"controllerType=0 controllerNumber=1 scan=27993"
GLTGSPGSPGPDGKTGPPGPAGQD	6|Oxidation|9|Oxidation|18|Oxidation	14-PUSHH_220614_Ivory_Saddle_40-66-ab_S3.17136.17136.2 File:"14-PUSHH_220614_Ivory_Saddle_40-66-ab_S3.raw", NativeID:"controllerType=0 controllerNumber=1 scan=17136"
DAGAPGAPGSQGAPGLQGMPGER	5|Oxidation|8|Oxidation|14|Oxidation|19|Oxidation|20|Oxidation	14-PUSHH_220614_Ivory_Saddle_40-66-ab_S3.16252.16252.2 File:"14-PUSHH_220614_Ivory_Saddle_40-66-ab_S3.raw", NativeID:"controllerType=0 controllerNumber=1 scan=16252"
GSEGPQGVRGEPGPPGPAGAAGPAG	6|Deamidated|12|Oxidation|15|Oxidation	14-PUSHH_220614_Ivory_Saddle_40-66-ab_S3.20494.20494.2 File:"14-PUSHH_220614_Ivory_Saddle_40-66-ab_S3.raw", NativeID:"controllerType=0 controllerNumber=1 scan=20494"
GAPGDRGEPGPPGPAGFAGPPGAD	3|Oxidation|9|Oxidation|12|Oxidation|21|Oxidation	14-PUSHH_220614_Ivory_Saddle_40-66-ab_S3.26227.26227.2 File:"14-PUSHH_220614_Ivory_Saddle_40-66-ab_S3.raw", NativeID:"controllerType=0 controllerNumber=1 scan=26227"
GETGPAGPPGAPGAPGAPGPVGPAGK	9|Oxidation|12|Oxidation|15|Oxidation	14-PUSHH_220614_Ivory_Saddle_40-66-ab_S3.22253.22253.2 File:"14-PUSHH_220614_Ivory_Saddle_40-66-ab_S3.raw", NativeID:"controllerType=0 controllerNumber=1 scan=22253"
GLTGPIGPPGPAGAPGDKGETGPSG	9|Oxidation|15|Oxidation	14-PUSHH_220614_Ivory_Saddle_40-66-ab_S3.28563.28563.2 File:"14-PUSHH_220614_Ivory_Saddle_40-66-ab_S3.raw", NativeID:"controllerType=0 controllerNumber=1 scan=28563"
PGPAGAPGDKGETGPSGPAGPTGAR	1|Oxidation|7|Oxidation	14-PUSHH_220614_Ivory_Saddle_40-66-ab_S3.11976.11976.3 File:"14-PUSHH_220614_Ivory_Saddle_40-66-ab_S3.raw", NativeID:"controllerType=0 controllerNumber=1 scan=11976"
GNDGATGAAGPPGPTGPAGPPGFPGA	14|Oxidation|21|Oxidation|24|Oxidation	14-PUSHH_220614_Ivory_Saddle_40-66-ab_S3.37472.37472.2 File:"14-PUSHH_220614_Ivory_Saddle_40-66-ab_S3.raw", NativeID:"controllerType=0 controllerNumber=1 scan=37472"
GDAGAPGAPGSQGAPGLQGMPGER	6|Oxidation|9|Oxidation|15|Oxidation|20|Oxidation|21|Oxidation	14-PUSHH_220614_Ivory_Saddle_40-66-ab_S3.16120.16120.2 File:"14-PUSHH_220614_Ivory_Saddle_40-66-ab_S3.raw", NativeID:"controllerType=0 controllerNumber=1 scan=16120"
GETGPAGRPGEVGPPGPPGPAGEK	9|Oxidation|15|Oxidation|20|Oxidation	14-PUSHH_220614_Ivory_Saddle_40-66-ab_S3.13854.13854.3 File:"14-PUSHH_220614_Ivory_Saddle_40-66-ab_S3.raw", NativeID:"controllerType=0 controllerNumber=1 scan=13854"
GAPGDRGEPGPPGPAGFAGPPGADG	3|Oxidation|9|Oxidation|12|Oxidation|21|Oxidation	14-PUSHH_220614_Ivory_Saddle_40-66-ab_S3.25502.25502.2 File:"14-PUSHH_220614_Ivory_Saddle_40-66-ab_S3.raw", NativeID:"controllerType=0 controllerNumber=1 scan=25502"
GKTGPPGPAGQDGRPGPPGPPGAR	6|Oxidation|11|Deamidated|15|Oxidation|18|Oxidation|20|Oxidation	14-PUSHH_220614_Ivory_Saddle_40-66-ab_S3.9097.9097.4 File:"14-PUSHH_220614_Ivory_Saddle_40-66-ab_S3.raw", NativeID:"controllerType=0 controllerNumber=1 scan=9097"
DAGPPGPAGPAGPPGPIGNVGAPGPK	5|Oxidation|14|Oxidation|25|Oxidation	14-PUSHH_220614_Ivory_Saddle_40-66-ab_S3.31813.31813.3 File:"14-PUSHH_220614_Ivory_Saddle_40-66-ab_S3.raw", NativeID:"controllerType=0 controllerNumber=1 scan=31813"
GATGAAGPPGPTGPAGPPGFPGAVGAK	9|Oxidation|18|Oxidation|21|Oxidation	14-PUSHH_220614_Ivory_Saddle_40-66-ab_S3.29667.29667.2 File:"14-PUSHH_220614_Ivory_Saddle_40-66-ab_S3.raw", NativeID:"controllerType=0 controllerNumber=1 scan=29667"
GSEGPQGVRGEPGPPGPAGAAGPAGN	12|Oxidation|15|Oxidation	14-PUSHH_220614_Ivory_Saddle_40-66-ab_S3.18476.18476.2 File:"14-PUSHH_220614_Ivory_Saddle_40-66-ab_S3.raw", NativeID:"controllerType=0 controllerNumber=1 scan=18476"
GLTGPIGPPGPAGAPGDKGETGPSGP	9|Oxidation|15|Oxidation	14-PUSHH_220614_Ivory_Saddle_40-66-ab_S3.31297.31297.2 File:"14-PUSHH_220614_Ivory_Saddle_40-66-ab_S3.raw", NativeID:"controllerType=0 controllerNumber=1 scan=31297"
GDAGPPGPAGPAGPPGPIGNVGAPGPK	11|Oxidation|26|Oxidation	14-PUSHH_220614_Ivory_Saddle_40-66-ab_S3.32145.32145.3 File:"14-PUSHH_220614_Ivory_Saddle_40-66-ab_S3.raw", NativeID:"controllerType=0 controllerNumber=1 scan=32145"
PPGPAGAPGDKGETGPSGPAGPTGAR	2|Oxidation|4|Oxidation|8|Oxidation	14-PUSHH_220614_Ivory_Saddle_40-66-ab_S3.18019.18019.3 File:"14-PUSHH_220614_Ivory_Saddle_40-66-ab_S3.raw", NativeID:"controllerType=0 controllerNumber=1 scan=18019"
GLTGPIGPPGPAGAPGDKGETGPSGPA	9|Oxidation|15|Oxidation	14-PUSHH_220614_Ivory_Saddle_40-66-ab_S3.30843.30843.2 File:"14-PUSHH_220614_Ivory_Saddle_40-66-ab_S3.raw", NativeID:"controllerType=0 controllerNumber=1 scan=30843"
GNDGATGAAGPPGPTGPAGPPGFPGAVG	12|Oxidation|21|Oxidation|24|Oxidation	14-PUSHH_220614_Ivory_Saddle_40-66-ab_S3.39962.39962.2 File:"14-PUSHH_220614_Ivory_Saddle_40-66-ab_S3.raw", NativeID:"controllerType=0 controllerNumber=1 scan=39962"
GAPGDRGEPGPPGPAGFAGPPGADGQ	3|Oxidation|9|Oxidation|12|Oxidation|21|Oxidation	14-PUSHH_220614_Ivory_Saddle_40-66-ab_S3.25659.25659.3 File:"14-PUSHH_220614_Ivory_Saddle_40-66-ab_S3.raw", NativeID:"controllerType=0 controllerNumber=1 scan=25659"
DGATGAAGPPGPTGPAGPPGFPGAVGAK	10|Oxidation|19|Oxidation|22|Oxidation	14-PUSHH_220614_Ivory_Saddle_40-66-ab_S3.36578.36578.2 File:"14-PUSHH_220614_Ivory_Saddle_40-66-ab_S3.raw", NativeID:"controllerType=0 controllerNumber=1 scan=36578"
GLTGPIGPPGPAGAPGDKGETGPSGPAG	9|Oxidation|15|Oxidation	14-PUSHH_220614_Ivory_Saddle_40-66-ab_S3.30805.30805.2 File:"14-PUSHH_220614_Ivory_Saddle_40-66-ab_S3.raw", NativeID:"controllerType=0 controllerNumber=1 scan=30805"
GLQGPPGPPGSPGEQGPSGASGPAGPR	6|Oxidation|9|Oxidation|12|Oxidation	14-PUSHH_220614_Ivory_Saddle_40-66-ab_S3.21391.21391.3 File:"14-PUSHH_220614_Ivory_Saddle_40-66-ab_S3.raw", NativeID:"controllerType=0 controllerNumber=1 scan=21391"
DAGPAGPKGEPGSPGENGAPGQMGPR	11|Oxidation|14|Oxidation|17|Deamidated|20|Oxidation|23|Oxidation	14-PUSHH_220614_Ivory_Saddle_40-66-ab_S3.12069.12069.3 File:"14-PUSHH_220614_Ivory_Saddle_40-66-ab_S3.raw", NativeID:"controllerType=0 controllerNumber=1 scan=12069"
GAKGDAGAPGAPGSQGAPGLQGMPGER	9|Oxidation|12|Oxidation|18|Oxidation|23|Oxidation|24|Oxidation	14-PUSHH_220614_Ivory_Saddle_40-66-ab_S3.10837.10837.3 File:"14-PUSHH_220614_Ivory_Saddle_40-66-ab_S3.raw", NativeID:"controllerType=0 controllerNumber=1 scan=10837"
GDAGPAGPKGEPGSPGENGAPGQMGPR	15|Oxidation|18|Deamidated|21|Oxidation|24|Oxidation	14-PUSHH_220614_Ivory_Saddle_40-66-ab_S3.11719.11719.3 File:"14-PUSHH_220614_Ivory_Saddle_40-66-ab_S3.raw", NativeID:"controllerType=0 controllerNumber=1 scan=11719"
GSEGPQGVRGEPGPPGPAGAAGPAGNPGA	12|Oxidation|15|Oxidation|27|Oxidation	14-PUSHH_220614_Ivory_Saddle_40-66-ab_S3.19759.19759.2 File:"14-PUSHH_220614_Ivory_Saddle_40-66-ab_S3.raw", NativeID:"controllerType=0 controllerNumber=1 scan=19759"
GNDGATGAAGPPGPTGPAGPPGFPGAVGAK	12|Oxidation|21|Oxidation	14-PUSHH_220614_Ivory_Saddle_40-66-ab_S3.33941.33941.2 File:"14-PUSHH_220614_Ivory_Saddle_40-66-ab_S3.raw", NativeID:"controllerType=0 controllerNumber=1 scan=33941"
DGAKGDAGAPGAPGSQGAPGLQGMPGER	10|Oxidation|13|Oxidation|19|Oxidation|24|Oxidation|25|Oxidation	14-PUSHH_220614_Ivory_Saddle_40-66-ab_S3.14172.14172.3 File:"14-PUSHH_220614_Ivory_Saddle_40-66-ab_S3.raw", NativeID:"controllerType=0 controllerNumber=1 scan=14172"
GSEGPQGVRGEPGPPGPAGAAGPAGNPGAD	6|Deamidated|12|Oxidation|15|Oxidation|27|Oxidation	14-PUSHH_220614_Ivory_Saddle_40-66-ab_S3.21444.21444.2 File:"14-PUSHH_220614_Ivory_Saddle_40-66-ab_S3.raw", NativeID:"controllerType=0 controllerNumber=1 scan=21444"
GAPGDRGEPGPPGPAGFAGPPGADGQPGAK	3|Oxidation|9|Oxidation|12|Oxidation|21|Oxidation	14-PUSHH_220614_Ivory_Saddle_40-66-ab_S3.21458.21458.3 File:"14-PUSHH_220614_Ivory_Saddle_40-66-ab_S3.raw", NativeID:"controllerType=0 controllerNumber=1 scan=21458"
GFSGLQGPPGPPGSPGEQGPSGASGPAGPR	9|Oxidation|12|Oxidation|15|Oxidation	14-PUSHH_220614_Ivory_Saddle_40-66-ab_S3.29720.29720.2 File:"14-PUSHH_220614_Ivory_Saddle_40-66-ab_S3.raw", NativeID:"controllerType=0 controllerNumber=1 scan=29720"
QGPSGASGERGPPGPMGPPGLAGPPGESGR	13|Oxidation|16|Oxidation	14-PUSHH_220614_Ivory_Saddle_40-66-ab_S3.23038.23038.3 File:"14-PUSHH_220614_Ivory_Saddle_40-66-ab_S3.raw", NativeID:"controllerType=0 controllerNumber=1 scan=23038"
GLTGPIGPPGPAGAPGDKGETGPSGPAGPTGAR	9|Oxidation	14-PUSHH_220614_Ivory_Saddle_40-66-ab_S3.28408.28408.3 File:"14-PUSHH_220614_Ivory_Saddle_40-66-ab_S3.raw", NativeID:"controllerType=0 controllerNumber=1 scan=28408"
GAPGNDGAKGDAGAPGAPGSQGAPGLQGMPGER	3|Oxidation|15|Oxidation|18|Oxidation|21|Deamidated|24|Oxidation|29|Oxidation|30|Oxidation	14-PUSHH_220614_Ivory_Saddle_40-66-ab_S3.12413.12413.3 File:"14-PUSHH_220614_Ivory_Saddle_40-66-ab_S3.raw", NativeID:"controllerType=0 controllerNumber=1 scan=12413"
GEPGDAGAKGDAGPPGPAGPAGPPGPIGNVGAPGPK	3|Oxidation|15|Oxidation|24|Oxidation|33|Oxidation	14-PUSHH_220614_Ivory_Saddle_40-66-ab_S3.25388.25388.3 File:"14-PUSHH_220614_Ivory_Saddle_40-66-ab_S3.raw", NativeID:"controllerType=0 controllerNumber=1 scan=25388"
PAGAAGPAGNPGADGQPGAK	11|Oxidation|17|Oxidation	14-PUSHH_220614_Ivory_Saddle_40-66-ab_S3.7568.7568.2 File:"14-PUSHH_220614_Ivory_Saddle_40-66-ab_S3.raw", NativeID:"controllerType=0 controllerNumber=1 scan=7568"
GPAGAAGPAGNPGADGQPGAK	12|Oxidation|18|Oxidation	14-PUSHH_220614_Ivory_Saddle_40-66-ab_S3.8742.8742.2 File:"14-PUSHH_220614_Ivory_Saddle_40-66-ab_S3.raw", NativeID:"controllerType=0 controllerNumber=1 scan=8742"
PGPAGAAGPAGNPGADGQPGAK	1|Oxidation|13|Oxidation|19|Oxidation	14-PUSHH_220614_Ivory_Saddle_40-66-ab_S3.10148.10148.2 File:"14-PUSHH_220614_Ivory_Saddle_40-66-ab_S3.raw", NativeID:"controllerType=0 controllerNumber=1 scan=10148"
GEPGPPGPAGAAGPAGNPGADGQPGAK	5|Oxidation|8|Oxidation|18|Oxidation|23|Deamidated	14-PUSHH_220614_Ivory_Saddle_40-66-ab_S3.17591.17591.2 File:"14-PUSHH_220614_Ivory_Saddle_40-66-ab_S3.raw", NativeID:"controllerType=0 controllerNumber=1 scan=17591"
GSEGPQGVRGEPGPPGPAGAAGPAGNPGADGQPGAK	12|Oxidation|15|Oxidation|27|Oxidation	14-PUSHH_220614_Ivory_Saddle_40-66-ab_S3.17420.17420.3 File:"14-PUSHH_220614_Ivory_Saddle_40-66-ab_S3.raw", NativeID:"controllerType=0 controllerNumber=1 scan=17420"
XP_036103398.1 collagen alpha-2(I) chain [Molossus molossus]
GATGPAGVR		14-PUSHH_220614_Ivory_Saddle_40-66-ab_S3.7278.7278.2 File:"14-PUSHH_220614_Ivory_Saddle_40-66-ab_S3.raw", NativeID:"controllerType=0 controllerNumber=1 scan=7278"
GHAGLAGAR		14-PUSHH_220614_Ivory_Saddle_40-66-ab_S3.5048.5048.2 File:"14-PUSHH_220614_Ivory_Saddle_40-66-ab_S3.raw", NativeID:"controllerType=0 controllerNumber=1 scan=5048"
GVVGPQGAR		14-PUSHH_220614_Ivory_Saddle_40-66-ab_S3.8738.8738.2 File:"14-PUSHH_220614_Ivory_Saddle_40-66-ab_S3.raw", NativeID:"controllerType=0 controllerNumber=1 scan=8738"
AGPAGPAGPR		14-PUSHH_220614_Ivory_Saddle_40-66-ab_S3.7740.7740.2 File:"14-PUSHH_220614_Ivory_Saddle_40-66-ab_S3.raw", NativeID:"controllerType=0 controllerNumber=1 scan=7740"
VGAPGPAGAR	4|Oxidation	14-PUSHH_220614_Ivory_Saddle_40-66-ab_S3.6888.6888.2 File:"14-PUSHH_220614_Ivory_Saddle_40-66-ab_S3.raw", NativeID:"controllerType=0 controllerNumber=1 scan=6888"
GPSGPQGIR	6|Deamidated	14-PUSHH_220614_Ivory_Saddle_40-66-ab_S3.10642.10642.2 File:"14-PUSHH_220614_Ivory_Saddle_40-66-ab_S3.raw", NativeID:"controllerType=0 controllerNumber=1 scan=10642"
VGAPGPAGARG	4|Oxidation	14-PUSHH_220614_Ivory_Saddle_40-66-ab_S3.6929.6929.2 File:"14-PUSHH_220614_Ivory_Saddle_40-66-ab_S3.raw", NativeID:"controllerType=0 controllerNumber=1 scan=6929"
GPSGPPGPDGN	6|Oxidation|11|Deamidated	14-PUSHH_220614_Ivory_Saddle_40-66-ab_S3.11042.11042.2 File:"14-PUSHH_220614_Ivory_Saddle_40-66-ab_S3.raw", NativeID:"controllerType=0 controllerNumber=1 scan=11042"
PGNIGFPGPK	1|Oxidation|7|Oxidation	14-PUSHH_220614_Ivory_Saddle_40-66-ab_S3.19173.19173.2 File:"14-PUSHH_220614_Ivory_Saddle_40-66-ab_S3.raw", NativeID:"controllerType=0 controllerNumber=1 scan=19173"
GERGPPGESGA	6|Oxidation	14-PUSHH_220614_Ivory_Saddle_40-66-ab_S3.4825.4825.2 File:"14-PUSHH_220614_Ivory_Saddle_40-66-ab_S3.raw", NativeID:"controllerType=0 controllerNumber=1 scan=4825"
GATGPAGVRGPN		14-PUSHH_220614_Ivory_Saddle_40-66-ab_S3.10931.10931.2 File:"14-PUSHH_220614_Ivory_Saddle_40-66-ab_S3.raw", NativeID:"controllerType=0 controllerNumber=1 scan=10931"
GSDGSVGPVGPAG		14-PUSHH_220614_Ivory_Saddle_40-66-ab_S3.25220.25220.2 File:"14-PUSHH_220614_Ivory_Saddle_40-66-ab_S3.raw", NativeID:"controllerType=0 controllerNumber=1 scan=25220"
GATGPAGVRGPNG		14-PUSHH_220614_Ivory_Saddle_40-66-ab_S3.11163.11163.2 File:"14-PUSHH_220614_Ivory_Saddle_40-66-ab_S3.raw", NativeID:"controllerType=0 controllerNumber=1 scan=11163"
EGPVGLPGIDGR	7|Oxidation	14-PUSHH_220614_Ivory_Saddle_40-66-ab_S3.32010.32010.2 File:"14-PUSHH_220614_Ivory_Saddle_40-66-ab_S3.raw", NativeID:"controllerType=0 controllerNumber=1 scan=32010"
PGPLGIAGPPGAR	1|Oxidation|10|Oxidation	14-PUSHH_220614_Ivory_Saddle_40-66-ab_S3.25890.25890.2 File:"14-PUSHH_220614_Ivory_Saddle_40-66-ab_S3.raw", NativeID:"controllerType=0 controllerNumber=1 scan=25890"
GEPGNIGFPGPK	3|Oxidation|9|Oxidation	14-PUSHH_220614_Ivory_Saddle_40-66-ab_S3.20754.20754.2 File:"14-PUSHH_220614_Ivory_Saddle_40-66-ab_S3.raw", NativeID:"controllerType=0 controllerNumber=1 scan=20754"
GATGPAGVRGPNGD		14-PUSHH_220614_Ivory_Saddle_40-66-ab_S3.11907.11907.2 File:"14-PUSHH_220614_Ivory_Saddle_40-66-ab_S3.raw", NativeID:"controllerType=0 controllerNumber=1 scan=11907"
PGENGTPGQTGAR	1|Oxidation|4|Deamidated	14-PUSHH_220614_Ivory_Saddle_40-66-ab_S3.5579.5579.2 File:"14-PUSHH_220614_Ivory_Saddle_40-66-ab_S3.raw", NativeID:"controllerType=0 controllerNumber=1 scan=5579"
~GSDGSVGPVGPAGPL		14-PUSHH_220614_Ivory_Saddle_40-66-ab_S3.40686.40686.2 File:"14-PUSHH_220614_Ivory_Saddle_40-66-ab_S3.raw", NativeID:"controllerType=0 controllerNumber=1 scan=40686"
GLVGEPGPAGSKGE	6|Oxidation	14-PUSHH_220614_Ivory_Saddle_40-66-ab_S3.14276.14276.2 File:"14-PUSHH_220614_Ivory_Saddle_40-66-ab_S3.raw", NativeID:"controllerType=0 controllerNumber=1 scan=14276"
GATGPAGVRGPNGDS		14-PUSHH_220614_Ivory_Saddle_40-66-ab_S3.11430.11430.2 File:"14-PUSHH_220614_Ivory_Saddle_40-66-ab_S3.raw", NativeID:"controllerType=0 controllerNumber=1 scan=11430"
GPSGPNGPPGPAGSR	6|Deamidated|9|Oxidation	14-PUSHH_220614_Ivory_Saddle_40-66-ab_S3.10125.10125.2 File:"14-PUSHH_220614_Ivory_Saddle_40-66-ab_S3.raw", NativeID:"controllerType=0 controllerNumber=1 scan=10125"
~GSDGSVGPVGPAGPLG		14-PUSHH_220614_Ivory_Saddle_40-66-ab_S3.38714.38714.2 File:"14-PUSHH_220614_Ivory_Saddle_40-66-ab_S3.raw", NativeID:"controllerType=0 controllerNumber=1 scan=38714"
EPGEPGQTGPAGAR	2|Oxidation|5|Oxidation	14-PUSHH_220614_Ivory_Saddle_40-66-ab_S3.6716.6716.2 File:"14-PUSHH_220614_Ivory_Saddle_40-66-ab_S3.raw", NativeID:"controllerType=0 controllerNumber=1 scan=6716"
GPPGASGAPGPQGFQ	3|Oxidation|9|Oxidation	14-PUSHH_220614_Ivory_Saddle_40-66-ab_S3.22350.22350.2 File:"14-PUSHH_220614_Ivory_Saddle_40-66-ab_S3.raw", NativeID:"controllerType=0 controllerNumber=1 scan=22350"
GATGPAGVRGPNGDSG	12|Deamidated	14-PUSHH_220614_Ivory_Saddle_40-66-ab_S3.13766.13766.2 File:"14-PUSHH_220614_Ivory_Saddle_40-66-ab_S3.raw", NativeID:"controllerType=0 controllerNumber=1 scan=13766"
GEPGEPGQTGPAGAR	3|Oxidation|6|Oxidation	14-PUSHH_220614_Ivory_Saddle_40-66-ab_S3.6852.6852.2 File:"14-PUSHH_220614_Ivory_Saddle_40-66-ab_S3.raw", NativeID:"controllerType=0 controllerNumber=1 scan=6852"
GPPGASGAPGPQGFQG	3|Oxidation|9|Oxidation	14-PUSHH_220614_Ivory_Saddle_40-66-ab_S3.22734.22734.2 File:"14-PUSHH_220614_Ivory_Saddle_40-66-ab_S3.raw", NativeID:"controllerType=0 controllerNumber=1 scan=22734"
~GSDGSVGPVGPAGPLGSA		14-PUSHH_220614_Ivory_Saddle_40-66-ab_S3.39172.39172.2 File:"14-PUSHH_220614_Ivory_Saddle_40-66-ab_S3.raw", NativeID:"controllerType=0 controllerNumber=1 scan=39172"
GPPGASGAPGPQGFQGP	3|Oxidation|9|Oxidation	14-PUSHH_220614_Ivory_Saddle_40-66-ab_S3.28259.28259.2 File:"14-PUSHH_220614_Ivory_Saddle_40-66-ab_S3.raw", NativeID:"controllerType=0 controllerNumber=1 scan=28259"
PGAPGENGTPGQTGAR	1|Oxidation|4|Oxidation|7|Deamidated|10|Oxidation	14-PUSHH_220614_Ivory_Saddle_40-66-ab_S3.5565.5565.2 File:"14-PUSHH_220614_Ivory_Saddle_40-66-ab_S3.raw", NativeID:"controllerType=0 controllerNumber=1 scan=5565"
GEVGLPGLSGPVGPPGN	6|Oxidation|15|Oxidation	14-PUSHH_220614_Ivory_Saddle_40-66-ab_S3.46051.46051.2 File:"14-PUSHH_220614_Ivory_Saddle_40-66-ab_S3.raw", NativeID:"controllerType=0 controllerNumber=1 scan=46051"
GAAGLPGVAGAPGLPGPR	6|Oxidation|12|Oxidation|17|Oxidation	14-PUSHH_220614_Ivory_Saddle_40-66-ab_S3.30423.30423.2 File:"14-PUSHH_220614_Ivory_Saddle_40-66-ab_S3.raw", NativeID:"controllerType=0 controllerNumber=1 scan=30423"
EPGAPGENGTPGQTGAR	2|Oxidation|5|Oxidation|8|Deamidated	14-PUSHH_220614_Ivory_Saddle_40-66-ab_S3.8796.8796.2 File:"14-PUSHH_220614_Ivory_Saddle_40-66-ab_S3.raw", NativeID:"controllerType=0 controllerNumber=1 scan=8796"
GEPGAPGENGTPGQTGAR	3|Oxidation|6|Oxidation|9|Deamidated	14-PUSHH_220614_Ivory_Saddle_40-66-ab_S3.8842.8842.2 File:"14-PUSHH_220614_Ivory_Saddle_40-66-ab_S3.raw", NativeID:"controllerType=0 controllerNumber=1 scan=8842"
GPNGDSGRPGEPGLMGPR	3|Deamidated|9|Oxidation|12|Oxidation|15|Oxidation	14-PUSHH_220614_Ivory_Saddle_40-66-ab_S3.10882.10882.3 File:"14-PUSHH_220614_Ivory_Saddle_40-66-ab_S3.raw", NativeID:"controllerType=0 controllerNumber=1 scan=10882"
~GSDGSVGPVGPAGPLGSAGPPG	21|Oxidation	14-PUSHH_220614_Ivory_Saddle_40-66-ab_S3.41389.41389.2 File:"14-PUSHH_220614_Ivory_Saddle_40-66-ab_S3.raw", NativeID:"controllerType=0 controllerNumber=1 scan=41389"
PPGAAGATGAR	2|Oxidation	14-PUSHH_220614_Ivory_Saddle_40-66-ab_S3.16234.16234.2 File:"14-PUSHH_220614_Ivory_Saddle_40-66-ab_S3.raw", NativeID:"controllerType=0 controllerNumber=1 scan=16234"
GPAGPSGPPGKDGR	9|Oxidation	14-PUSHH_220614_Ivory_Saddle_40-66-ab_S3.11296.11296.2 File:"14-PUSHH_220614_Ivory_Saddle_40-66-ab_S3.raw", NativeID:"controllerType=0 controllerNumber=1 scan=11296"
GIPGPPGAAGATGAR	3|Oxidation	14-PUSHH_220614_Ivory_Saddle_40-66-ab_S3.19706.19706.2 File:"14-PUSHH_220614_Ivory_Saddle_40-66-ab_S3.raw", NativeID:"controllerType=0 controllerNumber=1 scan=19706"
XP_036104047.1 collagen alpha-2(XI) chain isoform X1 [Molossus molossus]
~PGPPGAPGK	1|Oxidation|4|Oxidation	14-PUSHH_220614_Ivory_Saddle_40-66-ab_S3.4526.4526.2 File:"14-PUSHH_220614_Ivory_Saddle_40-66-ab_S3.raw", NativeID:"controllerType=0 controllerNumber=1 scan=4526"
GNKGEHGPPGPPGPIGPVGQPG	2|Deamidated|8|Oxidation|11|Oxidation|17|Oxidation|20|Deamidated|21|Oxidation	14-PUSHH_220614_Ivory_Saddle_40-66-ab_S3.27428.27428.2 File:"14-PUSHH_220614_Ivory_Saddle_40-66-ab_S3.raw", NativeID:"controllerType=0 controllerNumber=1 scan=27428"
XP_036110658.1 collagen alpha-2(V) chain [Molossus molossus]
GLTGNPGVQGPEGK	6|Oxidation	14-PUSHH_220614_Ivory_Saddle_40-66-ab_S3.13714.13714.2 File:"14-PUSHH_220614_Ivory_Saddle_40-66-ab_S3.raw", NativeID:"controllerType=0 controllerNumber=1 scan=13714"
TQGPPGATGFPGSAGR	2|Deamidated|5|Oxidation	14-PUSHH_220614_Ivory_Saddle_40-66-ab_S3.38131.38131.2 File:"14-PUSHH_220614_Ivory_Saddle_40-66-ab_S3.raw", NativeID:"controllerType=0 controllerNumber=1 scan=38131"
GTQGPPGATGFPGSAGR	6|Oxidation|12|Oxidation	14-PUSHH_220614_Ivory_Saddle_40-66-ab_S3.16532.16532.2 File:"14-PUSHH_220614_Ivory_Saddle_40-66-ab_S3.raw", NativeID:"controllerType=0 controllerNumber=1 scan=16532"
XP_036110649.1 collagen alpha-1(III) chain [Molossus molossus]
GPAGPQGPR		14-PUSHH_220614_Ivory_Saddle_40-66-ab_S3.6276.6276.2 File:"14-PUSHH_220614_Ivory_Saddle_40-66-ab_S3.raw", NativeID:"controllerType=0 controllerNumber=1 scan=6276"
VMGFPGPK	2|Oxidation|5|Oxidation	14-PUSHH_220614_Ivory_Saddle_40-66-ab_S3.14507.14507.2 File:"14-PUSHH_220614_Ivory_Saddle_40-66-ab_S3.raw", NativeID:"controllerType=0 controllerNumber=1 scan=14507"
~PGAAGPPGAR	4|Oxidation	14-PUSHH_220614_Ivory_Saddle_40-66-ab_S3.5792.5792.2 File:"14-PUSHH_220614_Ivory_Saddle_40-66-ab_S3.raw", NativeID:"controllerType=0 controllerNumber=1 scan=5792"
GVMGFPGPK	3|Oxidation|6|Oxidation	14-PUSHH_220614_Ivory_Saddle_40-66-ab_S3.15954.15954.2 File:"14-PUSHH_220614_Ivory_Saddle_40-66-ab_S3.raw", NativeID:"controllerType=0 controllerNumber=1 scan=15954"
~GPPGASGAPGK		14-PUSHH_220614_Ivory_Saddle_40-66-ab_S3.6123.6123.2 File:"14-PUSHH_220614_Ivory_Saddle_40-66-ab_S3.raw", NativeID:"controllerType=0 controllerNumber=1 scan=6123"
Taxonomic match: Ochotona curzoniae Average Score= [0.5198193]
Containing these species:Ochotona curzoniae
XP_040827774.1 collagen alpha-2(V) chain isoform X1 [Ochotona curzoniae]
GLTGNPGVQGPEGK	6|Oxidation	14-PUSHH_220614_Ivory_Saddle_40-66-ab_S3.13714.13714.2 File:"14-PUSHH_220614_Ivory_Saddle_40-66-ab_S3.raw", NativeID:"controllerType=0 controllerNumber=1 scan=13714"
TQGPPGATGFPGSAGR	2|Deamidated|5|Oxidation	14-PUSHH_220614_Ivory_Saddle_40-66-ab_S3.38131.38131.2 File:"14-PUSHH_220614_Ivory_Saddle_40-66-ab_S3.raw", NativeID:"controllerType=0 controllerNumber=1 scan=38131"
GTQGPPGATGFPGSAGR	6|Oxidation|12|Oxidation	14-PUSHH_220614_Ivory_Saddle_40-66-ab_S3.16532.16532.2 File:"14-PUSHH_220614_Ivory_Saddle_40-66-ab_S3.raw", NativeID:"controllerType=0 controllerNumber=1 scan=16532"
XP_040856287.1 collagen alpha-1(I) chain [Ochotona curzoniae]
GAAGLPGPK	6|Oxidation	14-PUSHH_220614_Ivory_Saddle_40-66-ab_S3.9801.9801.2 File:"14-PUSHH_220614_Ivory_Saddle_40-66-ab_S3.raw", NativeID:"controllerType=0 controllerNumber=1 scan=9801"
PGPPGPAGK	1|Oxidation|4|Oxidation	14-PUSHH_220614_Ivory_Saddle_40-66-ab_S3.4526.4526.2 File:"14-PUSHH_220614_Ivory_Saddle_40-66-ab_S3.raw", NativeID:"controllerType=0 controllerNumber=1 scan=4526"
GPAGPQGPR		14-PUSHH_220614_Ivory_Saddle_40-66-ab_S3.6276.6276.2 File:"14-PUSHH_220614_Ivory_Saddle_40-66-ab_S3.raw", NativeID:"controllerType=0 controllerNumber=1 scan=6276"
VVGLPGQR	5|Oxidation	14-PUSHH_220614_Ivory_Saddle_40-66-ab_S3.13867.13867.2 File:"14-PUSHH_220614_Ivory_Saddle_40-66-ab_S3.raw", NativeID:"controllerType=0 controllerNumber=1 scan=13867"
GASGPMGPR	6|Oxidation	14-PUSHH_220614_Ivory_Saddle_40-66-ab_S3.4751.4751.2 File:"14-PUSHH_220614_Ivory_Saddle_40-66-ab_S3.raw", NativeID:"controllerType=0 controllerNumber=1 scan=4751"
GFSGLDGAK		14-PUSHH_220614_Ivory_Saddle_40-66-ab_S3.17131.17131.2 File:"14-PUSHH_220614_Ivory_Saddle_40-66-ab_S3.raw", NativeID:"controllerType=0 controllerNumber=1 scan=17131"
SGASGPAGPR		14-PUSHH_220614_Ivory_Saddle_40-66-ab_S3.5047.5047.2 File:"14-PUSHH_220614_Ivory_Saddle_40-66-ab_S3.raw", NativeID:"controllerType=0 controllerNumber=1 scan=5047"
VMGFPGPK	2|Oxidation|5|Oxidation	14-PUSHH_220614_Ivory_Saddle_40-66-ab_S3.14507.14507.2 File:"14-PUSHH_220614_Ivory_Saddle_40-66-ab_S3.raw", NativeID:"controllerType=0 controllerNumber=1 scan=14507"
SGPAGPTGAR		14-PUSHH_220614_Ivory_Saddle_40-66-ab_S3.5712.5712.2 File:"14-PUSHH_220614_Ivory_Saddle_40-66-ab_S3.raw", NativeID:"controllerType=0 controllerNumber=1 scan=5712"
PGADGVAGPK	1|Oxidation	14-PUSHH_220614_Ivory_Saddle_40-66-ab_S3.20030.20030.2 File:"14-PUSHH_220614_Ivory_Saddle_40-66-ab_S3.raw", NativeID:"controllerType=0 controllerNumber=1 scan=20030"
GFSGLDGAKG		14-PUSHH_220614_Ivory_Saddle_40-66-ab_S3.17309.17309.2 File:"14-PUSHH_220614_Ivory_Saddle_40-66-ab_S3.raw", NativeID:"controllerType=0 controllerNumber=1 scan=17309"
GVMGFPGPK	3|Oxidation|6|Oxidation	14-PUSHH_220614_Ivory_Saddle_40-66-ab_S3.15954.15954.2 File:"14-PUSHH_220614_Ivory_Saddle_40-66-ab_S3.raw", NativeID:"controllerType=0 controllerNumber=1 scan=15954"
GPSGPQGPSGP		14-PUSHH_220614_Ivory_Saddle_40-66-ab_S3.13978.13978.2 File:"14-PUSHH_220614_Ivory_Saddle_40-66-ab_S3.raw", NativeID:"controllerType=0 controllerNumber=1 scan=13978"
QGPPGPAGPR	4|Oxidation	14-PUSHH_220614_Ivory_Saddle_40-66-ab_S3.7366.7366.2 File:"14-PUSHH_220614_Ivory_Saddle_40-66-ab_S3.raw", NativeID:"controllerType=0 controllerNumber=1 scan=7366"
PSGASGPAGPR		14-PUSHH_220614_Ivory_Saddle_40-66-ab_S3.5939.5939.2 File:"14-PUSHH_220614_Ivory_Saddle_40-66-ab_S3.raw", NativeID:"controllerType=0 controllerNumber=1 scan=5939"
GLTGPIGPPGP	9|Oxidation	14-PUSHH_220614_Ivory_Saddle_40-66-ab_S3.36944.36944.2 File:"14-PUSHH_220614_Ivory_Saddle_40-66-ab_S3.raw", NativeID:"controllerType=0 controllerNumber=1 scan=36944"
AGVMGFPGPK	4|Oxidation|7|Oxidation	14-PUSHH_220614_Ivory_Saddle_40-66-ab_S3.17404.17404.2 File:"14-PUSHH_220614_Ivory_Saddle_40-66-ab_S3.raw", NativeID:"controllerType=0 controllerNumber=1 scan=17404"
NGAPGQMGPR	1|Deamidated|4|Oxidation|7|Oxidation	14-PUSHH_220614_Ivory_Saddle_40-66-ab_S3.5181.5181.2 File:"14-PUSHH_220614_Ivory_Saddle_40-66-ab_S3.raw", NativeID:"controllerType=0 controllerNumber=1 scan=5181"
PGAPGPVGPAGK	1|Oxidation	14-PUSHH_220614_Ivory_Saddle_40-66-ab_S3.11427.11427.2 File:"14-PUSHH_220614_Ivory_Saddle_40-66-ab_S3.raw", NativeID:"controllerType=0 controllerNumber=1 scan=11427"
VGPPGPSGNAGP	4|Oxidation	14-PUSHH_220614_Ivory_Saddle_40-66-ab_S3.16851.16851.2 File:"14-PUSHH_220614_Ivory_Saddle_40-66-ab_S3.raw", NativeID:"controllerType=0 controllerNumber=1 scan=16851"
PIGNVGAPGPK	10|Oxidation	14-PUSHH_220614_Ivory_Saddle_40-66-ab_S3.12618.12618.2 File:"14-PUSHH_220614_Ivory_Saddle_40-66-ab_S3.raw", NativeID:"controllerType=0 controllerNumber=1 scan=12618"
GFSGLDGAKGD		14-PUSHH_220614_Ivory_Saddle_40-66-ab_S3.21074.21074.2 File:"14-PUSHH_220614_Ivory_Saddle_40-66-ab_S3.raw", NativeID:"controllerType=0 controllerNumber=1 scan=21074"
GPSGPAGPTGAR		14-PUSHH_220614_Ivory_Saddle_40-66-ab_S3.7851.7851.2 File:"14-PUSHH_220614_Ivory_Saddle_40-66-ab_S3.raw", NativeID:"controllerType=0 controllerNumber=1 scan=7851"
PPGFPGAVGAK	2|Oxidation|5|Oxidation	14-PUSHH_220614_Ivory_Saddle_40-66-ab_S3.16712.16712.2 File:"14-PUSHH_220614_Ivory_Saddle_40-66-ab_S3.raw", NativeID:"controllerType=0 controllerNumber=1 scan=16712"
AGPPGPPGPAGK	4|Oxidation|7|Oxidation	14-PUSHH_220614_Ivory_Saddle_40-66-ab_S3.8056.8056.2 File:"14-PUSHH_220614_Ivory_Saddle_40-66-ab_S3.raw", NativeID:"controllerType=0 controllerNumber=1 scan=8056"
VQGPPGPAGPR	5|Oxidation	14-PUSHH_220614_Ivory_Saddle_40-66-ab_S3.10539.10539.2 File:"14-PUSHH_220614_Ivory_Saddle_40-66-ab_S3.raw", NativeID:"controllerType=0 controllerNumber=1 scan=10539"
GLTGPIGPPGPA	9|Oxidation	14-PUSHH_220614_Ivory_Saddle_40-66-ab_S3.36025.36025.2 File:"14-PUSHH_220614_Ivory_Saddle_40-66-ab_S3.raw", NativeID:"controllerType=0 controllerNumber=1 scan=36025"
GLTGSPGSPGPD	6|Oxidation	14-PUSHH_220614_Ivory_Saddle_40-66-ab_S3.18397.18397.2 File:"14-PUSHH_220614_Ivory_Saddle_40-66-ab_S3.raw", NativeID:"controllerType=0 controllerNumber=1 scan=18397"
VPGPMGPSGPR	5|Oxidation	14-PUSHH_220614_Ivory_Saddle_40-66-ab_S3.12223.12223.2 File:"14-PUSHH_220614_Ivory_Saddle_40-66-ab_S3.raw", NativeID:"controllerType=0 controllerNumber=1 scan=12223"
GPIGNVGAPGPK	9|Oxidation	14-PUSHH_220614_Ivory_Saddle_40-66-ab_S3.15182.15182.2 File:"14-PUSHH_220614_Ivory_Saddle_40-66-ab_S3.raw", NativeID:"controllerType=0 controllerNumber=1 scan=15182"
GFPGADGVAGPK	3|Oxidation	14-PUSHH_220614_Ivory_Saddle_40-66-ab_S3.20268.20268.2 File:"14-PUSHH_220614_Ivory_Saddle_40-66-ab_S3.raw", NativeID:"controllerType=0 controllerNumber=1 scan=20268"
GVQGPPGPAGPR		14-PUSHH_220614_Ivory_Saddle_40-66-ab_S3.13557.13557.2 File:"14-PUSHH_220614_Ivory_Saddle_40-66-ab_S3.raw", NativeID:"controllerType=0 controllerNumber=1 scan=13557"
APGAPGPVGPAGK	5|Oxidation	14-PUSHH_220614_Ivory_Saddle_40-66-ab_S3.11019.11019.2 File:"14-PUSHH_220614_Ivory_Saddle_40-66-ab_S3.raw", NativeID:"controllerType=0 controllerNumber=1 scan=11019"
GLTGPIGPPGPAG	9|Oxidation	14-PUSHH_220614_Ivory_Saddle_40-66-ab_S3.35877.35877.2 File:"14-PUSHH_220614_Ivory_Saddle_40-66-ab_S3.raw", NativeID:"controllerType=0 controllerNumber=1 scan=35877"
GAAGLPGPKGDR	6|Oxidation	14-PUSHH_220614_Ivory_Saddle_40-66-ab_S3.7728.7728.2 File:"14-PUSHH_220614_Ivory_Saddle_40-66-ab_S3.raw", NativeID:"controllerType=0 controllerNumber=1 scan=7728"
QAGVMGFPGPK	5|Oxidation|8|Oxidation	14-PUSHH_220614_Ivory_Saddle_40-66-ab_S3.17697.17697.2 File:"14-PUSHH_220614_Ivory_Saddle_40-66-ab_S3.raw", NativeID:"controllerType=0 controllerNumber=1 scan=17697"
TGPSGPAGPTGAR		14-PUSHH_220614_Ivory_Saddle_40-66-ab_S3.9354.9354.2 File:"14-PUSHH_220614_Ivory_Saddle_40-66-ab_S3.raw", NativeID:"controllerType=0 controllerNumber=1 scan=9354"
GLTGSPGSPGPDG	6|Oxidation|9|Oxidation	14-PUSHH_220614_Ivory_Saddle_40-66-ab_S3.14239.14239.2 File:"14-PUSHH_220614_Ivory_Saddle_40-66-ab_S3.raw", NativeID:"controllerType=0 controllerNumber=1 scan=14239"
GQAGVMGFPGPK	6|Oxidation	14-PUSHH_220614_Ivory_Saddle_40-66-ab_S3.20786.20786.2 File:"14-PUSHH_220614_Ivory_Saddle_40-66-ab_S3.raw", NativeID:"controllerType=0 controllerNumber=1 scan=20786"
GVQGPPGPAGPRG	6|Oxidation	14-PUSHH_220614_Ivory_Saddle_40-66-ab_S3.11389.11389.2 File:"14-PUSHH_220614_Ivory_Saddle_40-66-ab_S3.raw", NativeID:"controllerType=0 controllerNumber=1 scan=11389"
GLTGPIGPPGPAGA	9|Oxidation	14-PUSHH_220614_Ivory_Saddle_40-66-ab_S3.37241.37241.2 File:"14-PUSHH_220614_Ivory_Saddle_40-66-ab_S3.raw", NativeID:"controllerType=0 controllerNumber=1 scan=37241"
SGPQGPSGPPGPK	10|Oxidation	14-PUSHH_220614_Ivory_Saddle_40-66-ab_S3.8782.8782.2 File:"14-PUSHH_220614_Ivory_Saddle_40-66-ab_S3.raw", NativeID:"controllerType=0 controllerNumber=1 scan=8782"
~GVPGPPGAVGAPGK	3|Oxidation|6|Oxidation	14-PUSHH_220614_Ivory_Saddle_40-66-ab_S3.14689.14689.2 File:"14-PUSHH_220614_Ivory_Saddle_40-66-ab_S3.raw", NativeID:"controllerType=0 controllerNumber=1 scan=14689"
PGPIGNVGAPGPK	1|Oxidation|10|Oxidation	14-PUSHH_220614_Ivory_Saddle_40-66-ab_S3.16942.16942.2 File:"14-PUSHH_220614_Ivory_Saddle_40-66-ab_S3.raw", NativeID:"controllerType=0 controllerNumber=1 scan=16942"
LTGSPGSPGPDGK	5|Oxidation|8|Oxidation	14-PUSHH_220614_Ivory_Saddle_40-66-ab_S3.5869.5869.2 File:"14-PUSHH_220614_Ivory_Saddle_40-66-ab_S3.raw", NativeID:"controllerType=0 controllerNumber=1 scan=5869"
GENGAPGQMGPR	6|Oxidation|9|Oxidation	14-PUSHH_220614_Ivory_Saddle_40-66-ab_S3.3997.3997.2 File:"14-PUSHH_220614_Ivory_Saddle_40-66-ab_S3.raw", NativeID:"controllerType=0 controllerNumber=1 scan=3997"
GPSGPQGPSGPPGP	12|Oxidation	14-PUSHH_220614_Ivory_Saddle_40-66-ab_S3.18383.18383.2 File:"14-PUSHH_220614_Ivory_Saddle_40-66-ab_S3.raw", NativeID:"controllerType=0 controllerNumber=1 scan=18383"
GNAGPPGPPGPAGK	6|Oxidation|9|Oxidation	14-PUSHH_220614_Ivory_Saddle_40-66-ab_S3.8475.8475.2 File:"14-PUSHH_220614_Ivory_Saddle_40-66-ab_S3.raw", NativeID:"controllerType=0 controllerNumber=1 scan=8475"
GQAGVMGFPGPKG	6|Oxidation|9|Oxidation	14-PUSHH_220614_Ivory_Saddle_40-66-ab_S3.17772.17772.2 File:"14-PUSHH_220614_Ivory_Saddle_40-66-ab_S3.raw", NativeID:"controllerType=0 controllerNumber=1 scan=17772"
GLTGSPGSPGPDGK	6|Oxidation	14-PUSHH_220614_Ivory_Saddle_40-66-ab_S3.11685.11685.2 File:"14-PUSHH_220614_Ivory_Saddle_40-66-ab_S3.raw", NativeID:"controllerType=0 controllerNumber=1 scan=11685"
GPPGATGFPGAAGR	3|Oxidation|9|Oxidation	14-PUSHH_220614_Ivory_Saddle_40-66-ab_S3.15646.15646.2 File:"14-PUSHH_220614_Ivory_Saddle_40-66-ab_S3.raw", NativeID:"controllerType=0 controllerNumber=1 scan=15646"
GSAGPPGATGFPGAA	6|Oxidation|12|Oxidation	14-PUSHH_220614_Ivory_Saddle_40-66-ab_S3.25959.25959.2 File:"14-PUSHH_220614_Ivory_Saddle_40-66-ab_S3.raw", NativeID:"controllerType=0 controllerNumber=1 scan=25959"
GDKGETGEQGDR		14-PUSHH_220614_Ivory_Saddle_40-66-ab_S3.3291.3291.2 File:"14-PUSHH_220614_Ivory_Saddle_40-66-ab_S3.raw", NativeID:"controllerType=0 controllerNumber=1 scan=3291"
GNDGATGAAGPPGPT	12|Oxidation	14-PUSHH_220614_Ivory_Saddle_40-66-ab_S3.14095.14095.2 File:"14-PUSHH_220614_Ivory_Saddle_40-66-ab_S3.raw", NativeID:"controllerType=0 controllerNumber=1 scan=14095"
PGAPGAPGPVGPAGK	1|Oxidation|4|Oxidation	14-PUSHH_220614_Ivory_Saddle_40-66-ab_S3.13681.13681.2 File:"14-PUSHH_220614_Ivory_Saddle_40-66-ab_S3.raw", NativeID:"controllerType=0 controllerNumber=1 scan=13681"
PSGPQGPSGPPGPK	5|Deamidated|11|Oxidation	14-PUSHH_220614_Ivory_Saddle_40-66-ab_S3.10965.10965.2 File:"14-PUSHH_220614_Ivory_Saddle_40-66-ab_S3.raw", NativeID:"controllerType=0 controllerNumber=1 scan=10965"
VPGDLGAPGPSGAR	2|Oxidation|10|Oxidation	14-PUSHH_220614_Ivory_Saddle_40-66-ab_S3.14473.14473.2 File:"14-PUSHH_220614_Ivory_Saddle_40-66-ab_S3.raw", NativeID:"controllerType=0 controllerNumber=1 scan=14473"
GSPGEAGRPGEAGL	3|Oxidation|9|Oxidation	14-PUSHH_220614_Ivory_Saddle_40-66-ab_S3.11197.11197.2 File:"14-PUSHH_220614_Ivory_Saddle_40-66-ab_S3.raw", NativeID:"controllerType=0 controllerNumber=1 scan=11197"
VGPPGPSGNAGPPGP	4|Oxidation|13|Oxidation	14-PUSHH_220614_Ivory_Saddle_40-66-ab_S3.20787.20787.2 File:"14-PUSHH_220614_Ivory_Saddle_40-66-ab_S3.raw", NativeID:"controllerType=0 controllerNumber=1 scan=20787"
PPGPIGNVGAPGPK	2|Oxidation|11|Oxidation	14-PUSHH_220614_Ivory_Saddle_40-66-ab_S3.18570.18570.2 File:"14-PUSHH_220614_Ivory_Saddle_40-66-ab_S3.raw", NativeID:"controllerType=0 controllerNumber=1 scan=18570"
GLTGPIGPPGPAGAP	9|Oxidation|15|Oxidation	14-PUSHH_220614_Ivory_Saddle_40-66-ab_S3.36368.36368.2 File:"14-PUSHH_220614_Ivory_Saddle_40-66-ab_S3.raw", NativeID:"controllerType=0 controllerNumber=1 scan=36368"
SGNAGPPGPPGPAGK	7|Oxidation|12|Oxidation	14-PUSHH_220614_Ivory_Saddle_40-66-ab_S3.32015.32015.2 File:"14-PUSHH_220614_Ivory_Saddle_40-66-ab_S3.raw", NativeID:"controllerType=0 controllerNumber=1 scan=32015"
GETGPAGRPGEVGP	9|Oxidation	14-PUSHH_220614_Ivory_Saddle_40-66-ab_S3.12370.12370.2 File:"14-PUSHH_220614_Ivory_Saddle_40-66-ab_S3.raw", NativeID:"controllerType=0 controllerNumber=1 scan=12370"
~GVPGPPGAVGAPGKD	3|Oxidation|6|Oxidation	14-PUSHH_220614_Ivory_Saddle_40-66-ab_S3.15857.15857.2 File:"14-PUSHH_220614_Ivory_Saddle_40-66-ab_S3.raw", NativeID:"controllerType=0 controllerNumber=1 scan=15857"
GETGPSGPAGPTGAR		14-PUSHH_220614_Ivory_Saddle_40-66-ab_S3.10793.10793.2 File:"14-PUSHH_220614_Ivory_Saddle_40-66-ab_S3.raw", NativeID:"controllerType=0 controllerNumber=1 scan=10793"
GNDGATGAAGPPGPTG	12|Oxidation	14-PUSHH_220614_Ivory_Saddle_40-66-ab_S3.14533.14533.2 File:"14-PUSHH_220614_Ivory_Saddle_40-66-ab_S3.raw", NativeID:"controllerType=0 controllerNumber=1 scan=14533"
GFPGADGVAGPKGPA	3|Oxidation	14-PUSHH_220614_Ivory_Saddle_40-66-ab_S3.24159.24159.2 File:"14-PUSHH_220614_Ivory_Saddle_40-66-ab_S3.raw", NativeID:"controllerType=0 controllerNumber=1 scan=24159"
PGENGAPGQMGPR	1|Oxidation|7|Oxidation|10|Oxidation	14-PUSHH_220614_Ivory_Saddle_40-66-ab_S3.4711.4711.2 File:"14-PUSHH_220614_Ivory_Saddle_40-66-ab_S3.raw", NativeID:"controllerType=0 controllerNumber=1 scan=4711"
AGPPGATGFPGAAGR	4|Oxidation|10|Oxidation	14-PUSHH_220614_Ivory_Saddle_40-66-ab_S3.17422.17422.2 File:"14-PUSHH_220614_Ivory_Saddle_40-66-ab_S3.raw", NativeID:"controllerType=0 controllerNumber=1 scan=17422"
GFSGLDGAKGDAGPA		14-PUSHH_220614_Ivory_Saddle_40-66-ab_S3.24335.24335.2 File:"14-PUSHH_220614_Ivory_Saddle_40-66-ab_S3.raw", NativeID:"controllerType=0 controllerNumber=1 scan=24335"
GEQGPSGASGPAGPR	3|Deamidated	14-PUSHH_220614_Ivory_Saddle_40-66-ab_S3.10075.10075.2 File:"14-PUSHH_220614_Ivory_Saddle_40-66-ab_S3.raw", NativeID:"controllerType=0 controllerNumber=1 scan=10075"
GFPGLPGPSGEPGK	3|Oxidation|6|Oxidation	14-PUSHH_220614_Ivory_Saddle_40-66-ab_S3.27572.27572.2 File:"14-PUSHH_220614_Ivory_Saddle_40-66-ab_S3.raw", NativeID:"controllerType=0 controllerNumber=1 scan=27572"
GPSGPQGPSGPPGPK	12|Oxidation	14-PUSHH_220614_Ivory_Saddle_40-66-ab_S3.10753.10753.2 File:"14-PUSHH_220614_Ivory_Saddle_40-66-ab_S3.raw", NativeID:"controllerType=0 controllerNumber=1 scan=10753"
QGAPGLQGMPGER	4|Oxidation|9|Oxidation|10|Oxidation	14-PUSHH_220614_Ivory_Saddle_40-66-ab_S3.9507.9507.2 File:"14-PUSHH_220614_Ivory_Saddle_40-66-ab_S3.raw", NativeID:"controllerType=0 controllerNumber=1 scan=9507"
GPPGPIGNVGAPGPK	3|Oxidation|12|Oxidation	14-PUSHH_220614_Ivory_Saddle_40-66-ab_S3.19012.19012.2 File:"14-PUSHH_220614_Ivory_Saddle_40-66-ab_S3.raw", NativeID:"controllerType=0 controllerNumber=1 scan=19012"
GFSGLDGAKGDAGPAG		14-PUSHH_220614_Ivory_Saddle_40-66-ab_S3.24290.24290.2 File:"14-PUSHH_220614_Ivory_Saddle_40-66-ab_S3.raw", NativeID:"controllerType=0 controllerNumber=1 scan=24290"
GPSGPQGPSGPPGPKG	12|Oxidation	14-PUSHH_220614_Ivory_Saddle_40-66-ab_S3.11010.11010.2 File:"14-PUSHH_220614_Ivory_Saddle_40-66-ab_S3.raw", NativeID:"controllerType=0 controllerNumber=1 scan=11010"
PSGNAGPPGPPGPAGK	8|Oxidation|11|Oxidation	14-PUSHH_220614_Ivory_Saddle_40-66-ab_S3.9156.9156.2 File:"14-PUSHH_220614_Ivory_Saddle_40-66-ab_S3.raw", NativeID:"controllerType=0 controllerNumber=1 scan=9156"
LNGLPGPIGPPGPR	2|Deamidated|5|Oxidation|10|Oxidation|13|Oxidation	14-PUSHH_220614_Ivory_Saddle_40-66-ab_S3.29627.29627.2 File:"14-PUSHH_220614_Ivory_Saddle_40-66-ab_S3.raw", NativeID:"controllerType=0 controllerNumber=1 scan=29627"
SAGPPGATGFPGAAGR	5|Oxidation|11|Oxidation	14-PUSHH_220614_Ivory_Saddle_40-66-ab_S3.17903.17903.2 File:"14-PUSHH_220614_Ivory_Saddle_40-66-ab_S3.raw", NativeID:"controllerType=0 controllerNumber=1 scan=17903"
SPGENGAPGQMGPR	2|Oxidation|5|Deamidated|8|Oxidation|11|Oxidation	14-PUSHH_220614_Ivory_Saddle_40-66-ab_S3.5567.5567.2 File:"14-PUSHH_220614_Ivory_Saddle_40-66-ab_S3.raw", NativeID:"controllerType=0 controllerNumber=1 scan=5567"
GEPGPPGPAGAAGPAGN	3|Oxidation|6|Oxidation|17|Deamidated	14-PUSHH_220614_Ivory_Saddle_40-66-ab_S3.19802.19802.2 File:"14-PUSHH_220614_Ivory_Saddle_40-66-ab_S3.raw", NativeID:"controllerType=0 controllerNumber=1 scan=19802"
GNDGATGAAGPPGPTGP	12|Oxidation	14-PUSHH_220614_Ivory_Saddle_40-66-ab_S3.19765.19765.2 File:"14-PUSHH_220614_Ivory_Saddle_40-66-ab_S3.raw", NativeID:"controllerType=0 controllerNumber=1 scan=19765"
GETGPAGRPGEVGPP	9|Oxidation|15|Oxidation	14-PUSHH_220614_Ivory_Saddle_40-66-ab_S3.11990.11990.2 File:"14-PUSHH_220614_Ivory_Saddle_40-66-ab_S3.raw", NativeID:"controllerType=0 controllerNumber=1 scan=11990"
GLTGSPGSPGPDGKTG	6|Oxidation|9|Oxidation	14-PUSHH_220614_Ivory_Saddle_40-66-ab_S3.9565.9565.2 File:"14-PUSHH_220614_Ivory_Saddle_40-66-ab_S3.raw", NativeID:"controllerType=0 controllerNumber=1 scan=9565"
AGPPGPIGNVGAPGPK	4|Oxidation|13|Oxidation	14-PUSHH_220614_Ivory_Saddle_40-66-ab_S3.20312.20312.2 File:"14-PUSHH_220614_Ivory_Saddle_40-66-ab_S3.raw", NativeID:"controllerType=0 controllerNumber=1 scan=20312"
GEPGPAGLPGPPGER	3|Oxidation|9|Oxidation|12|Oxidation	14-PUSHH_220614_Ivory_Saddle_40-66-ab_S3.18130.18130.2 File:"14-PUSHH_220614_Ivory_Saddle_40-66-ab_S3.raw", NativeID:"controllerType=0 controllerNumber=1 scan=18130"
PGEQGPSGASGPAGPR	1|Oxidation	14-PUSHH_220614_Ivory_Saddle_40-66-ab_S3.9696.9696.2 File:"14-PUSHH_220614_Ivory_Saddle_40-66-ab_S3.raw", NativeID:"controllerType=0 controllerNumber=1 scan=9696"
KGETGPSGPAGPTGAR		14-PUSHH_220614_Ivory_Saddle_40-66-ab_S3.7624.7624.2 File:"14-PUSHH_220614_Ivory_Saddle_40-66-ab_S3.raw", NativeID:"controllerType=0 controllerNumber=1 scan=7624"
GPSGNAGPPGPPGPAGK	9|Oxidation|12|Oxidation	14-PUSHH_220614_Ivory_Saddle_40-66-ab_S3.9835.9835.2 File:"14-PUSHH_220614_Ivory_Saddle_40-66-ab_S3.raw", NativeID:"controllerType=0 controllerNumber=1 scan=9835"
GLNGLPGPIGPPGPR	3|Deamidated|6|Oxidation|12|Oxidation|14|Oxidation	14-PUSHH_220614_Ivory_Saddle_40-66-ab_S3.32122.32122.2 File:"14-PUSHH_220614_Ivory_Saddle_40-66-ab_S3.raw", NativeID:"controllerType=0 controllerNumber=1 scan=32122"
GSAGPPGATGFPGAAGR	6|Oxidation|12|Oxidation	14-PUSHH_220614_Ivory_Saddle_40-66-ab_S3.18357.18357.2 File:"14-PUSHH_220614_Ivory_Saddle_40-66-ab_S3.raw", NativeID:"controllerType=0 controllerNumber=1 scan=18357"
GSPGENGAPGQMGPR	3|Oxidation|6|Deamidated|9|Oxidation|12|Oxidation	14-PUSHH_220614_Ivory_Saddle_40-66-ab_S3.5679.5679.2 File:"14-PUSHH_220614_Ivory_Saddle_40-66-ab_S3.raw", NativeID:"controllerType=0 controllerNumber=1 scan=5679"
GNDGATGAAGPPGPTGPA	12|Oxidation	14-PUSHH_220614_Ivory_Saddle_40-66-ab_S3.19764.19764.2 File:"14-PUSHH_220614_Ivory_Saddle_40-66-ab_S3.raw", NativeID:"controllerType=0 controllerNumber=1 scan=19764"
GSQGAPGLQGMPGER	6|Oxidation|11|Oxidation|12|Oxidation	14-PUSHH_220614_Ivory_Saddle_40-66-ab_S3.9436.9436.2 File:"14-PUSHH_220614_Ivory_Saddle_40-66-ab_S3.raw", NativeID:"controllerType=0 controllerNumber=1 scan=9436"
PGAPGAPGAPGPVGPAGK	1|Oxidation|4|Oxidation|7|Oxidation	14-PUSHH_220614_Ivory_Saddle_40-66-ab_S3.15302.15302.2 File:"14-PUSHH_220614_Ivory_Saddle_40-66-ab_S3.raw", NativeID:"controllerType=0 controllerNumber=1 scan=15302"
GPSGPQGPSGPPGPKGN	12|Oxidation	14-PUSHH_220614_Ivory_Saddle_40-66-ab_S3.10744.10744.2 File:"14-PUSHH_220614_Ivory_Saddle_40-66-ab_S3.raw", NativeID:"controllerType=0 controllerNumber=1 scan=10744"
PTGPAGPPGFPGAVGAK	8|Oxidation|11|Oxidation	14-PUSHH_220614_Ivory_Saddle_40-66-ab_S3.24671.24671.2 File:"14-PUSHH_220614_Ivory_Saddle_40-66-ab_S3.raw", NativeID:"controllerType=0 controllerNumber=1 scan=24671"
GLTGSPGSPGPDGKTGP	6|Oxidation|9|Oxidation	14-PUSHH_220614_Ivory_Saddle_40-66-ab_S3.13525.13525.2 File:"14-PUSHH_220614_Ivory_Saddle_40-66-ab_S3.raw", NativeID:"controllerType=0 controllerNumber=1 scan=13525"
SPGEQGPSGASGPAGPR	2|Oxidation	14-PUSHH_220614_Ivory_Saddle_40-66-ab_S3.9957.9957.2 File:"14-PUSHH_220614_Ivory_Saddle_40-66-ab_S3.raw", NativeID:"controllerType=0 controllerNumber=1 scan=9957"
GNDGATGAAGPPGPTGPAG	12|Oxidation	14-PUSHH_220614_Ivory_Saddle_40-66-ab_S3.19582.19582.2 File:"14-PUSHH_220614_Ivory_Saddle_40-66-ab_S3.raw", NativeID:"controllerType=0 controllerNumber=1 scan=19582"
PGEPGEPGASGPMGPR	4|Oxidation|7|Oxidation|13|Oxidation	14-PUSHH_220614_Ivory_Saddle_40-66-ab_S3.9364.9364.2 File:"14-PUSHH_220614_Ivory_Saddle_40-66-ab_S3.raw", NativeID:"controllerType=0 controllerNumber=1 scan=9364"
DKGETGPSGPAGPTGAR		14-PUSHH_220614_Ivory_Saddle_40-66-ab_S3.27008.27008.2 File:"14-PUSHH_220614_Ivory_Saddle_40-66-ab_S3.raw", NativeID:"controllerType=0 controllerNumber=1 scan=27008"
PGPSGNAGPPGPPGPAGK	1|Oxidation|10|Oxidation|13|Oxidation	14-PUSHH_220614_Ivory_Saddle_40-66-ab_S3.11171.11171.2 File:"14-PUSHH_220614_Ivory_Saddle_40-66-ab_S3.raw", NativeID:"controllerType=0 controllerNumber=1 scan=11171"
TGPPGPAGQDGRPGPPG	4|Oxidation|13|Oxidation|16|Oxidation	14-PUSHH_220614_Ivory_Saddle_40-66-ab_S3.9730.9730.2 File:"14-PUSHH_220614_Ivory_Saddle_40-66-ab_S3.raw", NativeID:"controllerType=0 controllerNumber=1 scan=9730"
DGLNGLPGPIGPPGPR	4|Deamidated|7|Oxidation|12|Oxidation|13|Oxidation	14-PUSHH_220614_Ivory_Saddle_40-66-ab_S3.37014.37014.2 File:"14-PUSHH_220614_Ivory_Saddle_40-66-ab_S3.raw", NativeID:"controllerType=0 controllerNumber=1 scan=37014"
GPAGFAGPPGADGQPGAK	9|Oxidation	14-PUSHH_220614_Ivory_Saddle_40-66-ab_S3.20074.20074.2 File:"14-PUSHH_220614_Ivory_Saddle_40-66-ab_S3.raw", NativeID:"controllerType=0 controllerNumber=1 scan=20074"
GPAGPPGPIGNVGAPGPK	6|Oxidation|15|Oxidation	14-PUSHH_220614_Ivory_Saddle_40-66-ab_S3.22467.22467.2 File:"14-PUSHH_220614_Ivory_Saddle_40-66-ab_S3.raw", NativeID:"controllerType=0 controllerNumber=1 scan=22467"
PGSPGENGAPGQMGPR	1|Oxidation|4|Oxidation|10|Oxidation|13|Oxidation	14-PUSHH_220614_Ivory_Saddle_40-66-ab_S3.5542.5542.2 File:"14-PUSHH_220614_Ivory_Saddle_40-66-ab_S3.raw", NativeID:"controllerType=0 controllerNumber=1 scan=5542"
GSPGEQGPSGASGPAGPR	3|Oxidation	14-PUSHH_220614_Ivory_Saddle_40-66-ab_S3.10071.10071.2 File:"14-PUSHH_220614_Ivory_Saddle_40-66-ab_S3.raw", NativeID:"controllerType=0 controllerNumber=1 scan=10071"
GANGAPGIAGAPGFPGAR	6|Oxidation|12|Oxidation|15|Oxidation	14-PUSHH_220614_Ivory_Saddle_40-66-ab_S3.23831.23831.2 File:"14-PUSHH_220614_Ivory_Saddle_40-66-ab_S3.raw", NativeID:"controllerType=0 controllerNumber=1 scan=23831"
GLTGPIGPPGPAGAPGDK	9|Oxidation|15|Oxidation	14-PUSHH_220614_Ivory_Saddle_40-66-ab_S3.26076.26076.2 File:"14-PUSHH_220614_Ivory_Saddle_40-66-ab_S3.raw", NativeID:"controllerType=0 controllerNumber=1 scan=26076"
EQGVPGDLGAPGPSGAR	5|Oxidation|11|Oxidation	14-PUSHH_220614_Ivory_Saddle_40-66-ab_S3.18663.18663.2 File:"14-PUSHH_220614_Ivory_Saddle_40-66-ab_S3.raw", NativeID:"controllerType=0 controllerNumber=1 scan=18663"
GFSGLDGAKGDAGPAGPK		14-PUSHH_220614_Ivory_Saddle_40-66-ab_S3.19089.19089.3 File:"14-PUSHH_220614_Ivory_Saddle_40-66-ab_S3.raw", NativeID:"controllerType=0 controllerNumber=1 scan=19089"
GDKGETGPSGPAGPTGAR		14-PUSHH_220614_Ivory_Saddle_40-66-ab_S3.8370.8370.2 File:"14-PUSHH_220614_Ivory_Saddle_40-66-ab_S3.raw", NativeID:"controllerType=0 controllerNumber=1 scan=8370"
GSAGPPGATGFPGAAGRVG	6|Oxidation|12|Oxidation	14-PUSHH_220614_Ivory_Saddle_40-66-ab_S3.22655.22655.2 File:"14-PUSHH_220614_Ivory_Saddle_40-66-ab_S3.raw", NativeID:"controllerType=0 controllerNumber=1 scan=22655"
VGPPGPSGNAGPPGPPGPA	4|Oxidation|9|Deamidated|13|Oxidation|16|Oxidation	14-PUSHH_220614_Ivory_Saddle_40-66-ab_S3.24980.24980.2 File:"14-PUSHH_220614_Ivory_Saddle_40-66-ab_S3.raw", NativeID:"controllerType=0 controllerNumber=1 scan=24980"
GNDGATGAAGPPGPTGPAGP	12|Oxidation	14-PUSHH_220614_Ivory_Saddle_40-66-ab_S3.24249.24249.2 File:"14-PUSHH_220614_Ivory_Saddle_40-66-ab_S3.raw", NativeID:"controllerType=0 controllerNumber=1 scan=24249"
AGPAGPPGPIGNVGAPGPK	7|Oxidation|16|Oxidation	14-PUSHH_220614_Ivory_Saddle_40-66-ab_S3.23453.23453.2 File:"14-PUSHH_220614_Ivory_Saddle_40-66-ab_S3.raw", NativeID:"controllerType=0 controllerNumber=1 scan=23453"
GPSGPQGPSGPPGPKGNSG	12|Oxidation	14-PUSHH_220614_Ivory_Saddle_40-66-ab_S3.10269.10269.2 File:"14-PUSHH_220614_Ivory_Saddle_40-66-ab_S3.raw", NativeID:"controllerType=0 controllerNumber=1 scan=10269"
GLTGPIGPPGPAGAPGDKG	9|Oxidation|15|Oxidation	14-PUSHH_220614_Ivory_Saddle_40-66-ab_S3.25886.25886.2 File:"14-PUSHH_220614_Ivory_Saddle_40-66-ab_S3.raw", NativeID:"controllerType=0 controllerNumber=1 scan=25886"
GFPGADGVAGPKGPAGER	3|Oxidation	14-PUSHH_220614_Ivory_Saddle_40-66-ab_S3.19001.19001.2 File:"14-PUSHH_220614_Ivory_Saddle_40-66-ab_S3.raw", NativeID:"controllerType=0 controllerNumber=1 scan=19001"
GPPGAPGAPGAPGPVGPAGK	3|Oxidation|6|Oxidation|9|Oxidation|14|Oxidation	14-PUSHH_220614_Ivory_Saddle_40-66-ab_S3.14454.14454.2 File:"14-PUSHH_220614_Ivory_Saddle_40-66-ab_S3.raw", NativeID:"controllerType=0 controllerNumber=1 scan=14454"
APGSQGAPGLQGMPGER	2|Oxidation|8|Oxidation|13|Oxidation|14|Oxidation	14-PUSHH_220614_Ivory_Saddle_40-66-ab_S3.10458.10458.2 File:"14-PUSHH_220614_Ivory_Saddle_40-66-ab_S3.raw", NativeID:"controllerType=0 controllerNumber=1 scan=10458"
GETGPAGRPGEVGPPGPP	9|Oxidation|15|Oxidation|18|Oxidation	14-PUSHH_220614_Ivory_Saddle_40-66-ab_S3.15012.15012.2 File:"14-PUSHH_220614_Ivory_Saddle_40-66-ab_S3.raw", NativeID:"controllerType=0 controllerNumber=1 scan=15012"
VGPPGPSGNAGPPGPPGPAG	6|Oxidation|13|Oxidation|16|Oxidation	14-PUSHH_220614_Ivory_Saddle_40-66-ab_S3.23489.23489.2 File:"14-PUSHH_220614_Ivory_Saddle_40-66-ab_S3.raw", NativeID:"controllerType=0 controllerNumber=1 scan=23489"
DGEAGAQGPPGPAGPAGER		14-PUSHH_220614_Ivory_Saddle_40-66-ab_S3.17997.17997.2 File:"14-PUSHH_220614_Ivory_Saddle_40-66-ab_S3.raw", NativeID:"controllerType=0 controllerNumber=1 scan=17997"
PGSPGEQGPSGASGPAGPR	1|Oxidation|4|Oxidation	14-PUSHH_220614_Ivory_Saddle_40-66-ab_S3.10413.10413.2 File:"14-PUSHH_220614_Ivory_Saddle_40-66-ab_S3.raw", NativeID:"controllerType=0 controllerNumber=1 scan=10413"
EPGSPGENGAPGQMGPR	2|Oxidation|5|Oxidation|14|Oxidation|16|Oxidation	14-PUSHH_220614_Ivory_Saddle_40-66-ab_S3.6395.6395.2 File:"14-PUSHH_220614_Ivory_Saddle_40-66-ab_S3.raw", NativeID:"controllerType=0 controllerNumber=1 scan=6395"
GAPGDRGEPGPPGPAGFAG	3|Oxidation|9|Oxidation|12|Oxidation	14-PUSHH_220614_Ivory_Saddle_40-66-ab_S3.21121.21121.2 File:"14-PUSHH_220614_Ivory_Saddle_40-66-ab_S3.raw", NativeID:"controllerType=0 controllerNumber=1 scan=21121"
GPPGPSGNAGPPGPPGPAGK	3|Oxidation|11|Oxidation|15|Oxidation	14-PUSHH_220614_Ivory_Saddle_40-66-ab_S3.12985.12985.2 File:"14-PUSHH_220614_Ivory_Saddle_40-66-ab_S3.raw", NativeID:"controllerType=0 controllerNumber=1 scan=12985"
PGDKGETGPSGPAGPTGAR	1|Oxidation	14-PUSHH_220614_Ivory_Saddle_40-66-ab_S3.8597.8597.2 File:"14-PUSHH_220614_Ivory_Saddle_40-66-ab_S3.raw", NativeID:"controllerType=0 controllerNumber=1 scan=8597"
GAPGSQGAPGLQGMPGER	3|Oxidation|9|Oxidation|14|Oxidation|15|Oxidation	14-PUSHH_220614_Ivory_Saddle_40-66-ab_S3.11093.11093.2 File:"14-PUSHH_220614_Ivory_Saddle_40-66-ab_S3.raw", NativeID:"controllerType=0 controllerNumber=1 scan=11093"
GETGPAGRPGEVGPPGPPG	9|Oxidation|15|Oxidation|18|Oxidation	14-PUSHH_220614_Ivory_Saddle_40-66-ab_S3.14690.14690.2 File:"14-PUSHH_220614_Ivory_Saddle_40-66-ab_S3.raw", NativeID:"controllerType=0 controllerNumber=1 scan=14690"
GEPGSPGENGAPGQMGPR	6|Oxidation|9|Deamidated|12|Oxidation|15|Oxidation	14-PUSHH_220614_Ivory_Saddle_40-66-ab_S3.8481.8481.2 File:"14-PUSHH_220614_Ivory_Saddle_40-66-ab_S3.raw", NativeID:"controllerType=0 controllerNumber=1 scan=8481"
AGPPGAPGAPGAPGPVGPAGK	4|Oxidation|7|Oxidation|10|Oxidation|13|Oxidation	14-PUSHH_220614_Ivory_Saddle_40-66-ab_S3.15711.15711.2 File:"14-PUSHH_220614_Ivory_Saddle_40-66-ab_S3.raw", NativeID:"controllerType=0 controllerNumber=1 scan=15711"
PGEQGVPGDLGAPGPSGAR	1|Oxidation|15|Oxidation	14-PUSHH_220614_Ivory_Saddle_40-66-ab_S3.22469.22469.2 File:"14-PUSHH_220614_Ivory_Saddle_40-66-ab_S3.raw", NativeID:"controllerType=0 controllerNumber=1 scan=22469"
GFPGERGVQGPPGPAGPR	3|Oxidation|9|Deamidated|12|Oxidation	14-PUSHH_220614_Ivory_Saddle_40-66-ab_S3.23927.23927.2 File:"14-PUSHH_220614_Ivory_Saddle_40-66-ab_S3.raw", NativeID:"controllerType=0 controllerNumber=1 scan=23927"
GFSGLQGPPGPPGSPGEQG	9|Oxidation|12|Oxidation|15|Oxidation	14-PUSHH_220614_Ivory_Saddle_40-66-ab_S3.32234.32234.2 File:"14-PUSHH_220614_Ivory_Saddle_40-66-ab_S3.raw", NativeID:"controllerType=0 controllerNumber=1 scan=32234"
GLTGPIGPPGPAGAPGDKGE	9|Oxidation|15|Oxidation	14-PUSHH_220614_Ivory_Saddle_40-66-ab_S3.27211.27211.2 File:"14-PUSHH_220614_Ivory_Saddle_40-66-ab_S3.raw", NativeID:"controllerType=0 controllerNumber=1 scan=27211"
APGDKGETGPSGPAGPTGAR	2|Oxidation	14-PUSHH_220614_Ivory_Saddle_40-66-ab_S3.9218.9218.2 File:"14-PUSHH_220614_Ivory_Saddle_40-66-ab_S3.raw", NativeID:"controllerType=0 controllerNumber=1 scan=9218"
GPAGPAGPPGPIGNVGAPGPK	9|Oxidation|18|Oxidation	14-PUSHH_220614_Ivory_Saddle_40-66-ab_S3.25442.25442.2 File:"14-PUSHH_220614_Ivory_Saddle_40-66-ab_S3.raw", NativeID:"controllerType=0 controllerNumber=1 scan=25442"
VGPPGPSGNAGPPGPPGPAGK	4|Oxidation|13|Oxidation|16|Oxidation	14-PUSHH_220614_Ivory_Saddle_40-66-ab_S3.17248.17248.2 File:"14-PUSHH_220614_Ivory_Saddle_40-66-ab_S3.raw", NativeID:"controllerType=0 controllerNumber=1 scan=17248"
GPPGPMGPPGLAGPPGESGR	3|Oxidation|6|Oxidation	14-PUSHH_220614_Ivory_Saddle_40-66-ab_S3.26287.26287.2 File:"14-PUSHH_220614_Ivory_Saddle_40-66-ab_S3.raw", NativeID:"controllerType=0 controllerNumber=1 scan=26287"
PGAPGSQGAPGLQGMPGER	1|Oxidation|4|Oxidation|10|Oxidation|15|Oxidation|16|Oxidation	14-PUSHH_220614_Ivory_Saddle_40-66-ab_S3.11760.11760.2 File:"14-PUSHH_220614_Ivory_Saddle_40-66-ab_S3.raw", NativeID:"controllerType=0 controllerNumber=1 scan=11760"
GPPGSPGEQGPSGASGPAGPR	3|Oxidation|6|Oxidation	14-PUSHH_220614_Ivory_Saddle_40-66-ab_S3.11906.11906.2 File:"14-PUSHH_220614_Ivory_Saddle_40-66-ab_S3.raw", NativeID:"controllerType=0 controllerNumber=1 scan=11906"
GLTGPIGPPGPAGAPGDKGET	9|Oxidation|15|Oxidation	14-PUSHH_220614_Ivory_Saddle_40-66-ab_S3.27238.27238.2 File:"14-PUSHH_220614_Ivory_Saddle_40-66-ab_S3.raw", NativeID:"controllerType=0 controllerNumber=1 scan=27238"
TGPPGPAGQDGRPGPPGPPGA	4|Oxidation|13|Oxidation|16|Oxidation|19|Oxidation	14-PUSHH_220614_Ivory_Saddle_40-66-ab_S3.15151.15151.2 File:"14-PUSHH_220614_Ivory_Saddle_40-66-ab_S3.raw", NativeID:"controllerType=0 controllerNumber=1 scan=15151"
GETGPAGRPGEVGPPGPPGPA	9|Oxidation|15|Oxidation|18|Oxidation	14-PUSHH_220614_Ivory_Saddle_40-66-ab_S3.18253.18253.2 File:"14-PUSHH_220614_Ivory_Saddle_40-66-ab_S3.raw", NativeID:"controllerType=0 controllerNumber=1 scan=18253"
PGPAGPAGPPGPIGNVGAPGPK	1|Oxidation|10|Oxidation|19|Oxidation	14-PUSHH_220614_Ivory_Saddle_40-66-ab_S3.26343.26343.2 File:"14-PUSHH_220614_Ivory_Saddle_40-66-ab_S3.raw", NativeID:"controllerType=0 controllerNumber=1 scan=26343"
APGAPGSQGAPGLQGMPGER	2|Oxidation|5|Oxidation|11|Oxidation|16|Oxidation|17|Oxidation	14-PUSHH_220614_Ivory_Saddle_40-66-ab_S3.12333.12333.2 File:"14-PUSHH_220614_Ivory_Saddle_40-66-ab_S3.raw", NativeID:"controllerType=0 controllerNumber=1 scan=12333"
GLTGPIGPPGPAGAPGDKGETG	9|Oxidation	14-PUSHH_220614_Ivory_Saddle_40-66-ab_S3.29359.29359.2 File:"14-PUSHH_220614_Ivory_Saddle_40-66-ab_S3.raw", NativeID:"controllerType=0 controllerNumber=1 scan=29359"
GNDGATGAAGPPGPTGPAGPPGF	12|Oxidation|21|Oxidation	14-PUSHH_220614_Ivory_Saddle_40-66-ab_S3.37735.37735.2 File:"14-PUSHH_220614_Ivory_Saddle_40-66-ab_S3.raw", NativeID:"controllerType=0 controllerNumber=1 scan=37735"
GETGPAGRPGEVGPPGPPGPAG	9|Oxidation|15|Oxidation|18|Oxidation	14-PUSHH_220614_Ivory_Saddle_40-66-ab_S3.18246.18246.2 File:"14-PUSHH_220614_Ivory_Saddle_40-66-ab_S3.raw", NativeID:"controllerType=0 controllerNumber=1 scan=18246"
PGPPGSPGEQGPSGASGPAGPR	1|Oxidation|4|Oxidation|7|Oxidation	14-PUSHH_220614_Ivory_Saddle_40-66-ab_S3.13037.13037.2 File:"14-PUSHH_220614_Ivory_Saddle_40-66-ab_S3.raw", NativeID:"controllerType=0 controllerNumber=1 scan=13037"
GAPGAPGSQGAPGLQGMPGER	3|Oxidation|6|Oxidation|12|Oxidation|17|Oxidation|18|Oxidation	14-PUSHH_220614_Ivory_Saddle_40-66-ab_S3.12722.12722.2 File:"14-PUSHH_220614_Ivory_Saddle_40-66-ab_S3.raw", NativeID:"controllerType=0 controllerNumber=1 scan=12722"
GAPGDRGEPGPPGPAGFAGPPG	3|Oxidation|9|Oxidation|12|Oxidation|21|Oxidation	14-PUSHH_220614_Ivory_Saddle_40-66-ab_S3.23415.23415.2 File:"14-PUSHH_220614_Ivory_Saddle_40-66-ab_S3.raw", NativeID:"controllerType=0 controllerNumber=1 scan=23415"
VGPPGPSGNAGPPGPPGPAGKEG	4|Oxidation|13|Oxidation|16|Oxidation	14-PUSHH_220614_Ivory_Saddle_40-66-ab_S3.17223.17223.2 File:"14-PUSHH_220614_Ivory_Saddle_40-66-ab_S3.raw", NativeID:"controllerType=0 controllerNumber=1 scan=17223"
PAGAPGDKGETGPSGPAGPTGAR	5|Oxidation	14-PUSHH_220614_Ivory_Saddle_40-66-ab_S3.10427.10427.3 File:"14-PUSHH_220614_Ivory_Saddle_40-66-ab_S3.raw", NativeID:"controllerType=0 controllerNumber=1 scan=10427"
GPKGEPGSPGENGAPGQMGPR	6|Oxidation|9|Oxidation|12|Deamidated|18|Oxidation|20|Oxidation	14-PUSHH_220614_Ivory_Saddle_40-66-ab_S3.5774.5774.3 File:"14-PUSHH_220614_Ivory_Saddle_40-66-ab_S3.raw", NativeID:"controllerType=0 controllerNumber=1 scan=5774"
AGAPGAPGSQGAPGLQGMPGER	4|Oxidation|7|Oxidation|13|Oxidation|18|Oxidation|19|Oxidation	14-PUSHH_220614_Ivory_Saddle_40-66-ab_S3.13270.13270.2 File:"14-PUSHH_220614_Ivory_Saddle_40-66-ab_S3.raw", NativeID:"controllerType=0 controllerNumber=1 scan=13270"
GAPGDRGEPGPPGPAGFAGPPGA	3|Oxidation|9|Oxidation|12|Oxidation|21|Oxidation	14-PUSHH_220614_Ivory_Saddle_40-66-ab_S3.25807.25807.2 File:"14-PUSHH_220614_Ivory_Saddle_40-66-ab_S3.raw", NativeID:"controllerType=0 controllerNumber=1 scan=25807"
TGPPGPAGQDGRPGPPGPPGAR	4|Oxidation|13|Oxidation|16|Oxidation|19|Oxidation	14-PUSHH_220614_Ivory_Saddle_40-66-ab_S3.11082.11082.3 File:"14-PUSHH_220614_Ivory_Saddle_40-66-ab_S3.raw", NativeID:"controllerType=0 controllerNumber=1 scan=11082"
GPPGPAGPAGPPGPIGNVGAPGPK	3|Oxidation|14|Oxidation|23|Oxidation	14-PUSHH_220614_Ivory_Saddle_40-66-ab_S3.27310.27310.2 File:"14-PUSHH_220614_Ivory_Saddle_40-66-ab_S3.raw", NativeID:"controllerType=0 controllerNumber=1 scan=27310"
GFSGLQGPPGPPGSPGEQGPSGA	9|Oxidation|12|Oxidation|15|Oxidation	14-PUSHH_220614_Ivory_Saddle_40-66-ab_S3.34623.34623.2 File:"14-PUSHH_220614_Ivory_Saddle_40-66-ab_S3.raw", NativeID:"controllerType=0 controllerNumber=1 scan=34623"
DGIPGQPGLPGPPGPPGPPGPPG	4|Oxidation|12|Oxidation|15|Oxidation|19|Oxidation|21|Oxidation|22|Oxidation	14-PUSHH_220614_Ivory_Saddle_40-66-ab_S3.27029.27029.2 File:"14-PUSHH_220614_Ivory_Saddle_40-66-ab_S3.raw", NativeID:"controllerType=0 controllerNumber=1 scan=27029"
GNDGATGAAGPPGPTGPAGPPGFPG	12|Oxidation|21|Oxidation|24|Oxidation	14-PUSHH_220614_Ivory_Saddle_40-66-ab_S3.35305.35305.2 File:"14-PUSHH_220614_Ivory_Saddle_40-66-ab_S3.raw", NativeID:"controllerType=0 controllerNumber=1 scan=35305"
AGPPGPAGPAGPPGPIGNVGAPGPK	4|Oxidation|13|Oxidation|22|Oxidation	14-PUSHH_220614_Ivory_Saddle_40-66-ab_S3.27993.27993.3 File:"14-PUSHH_220614_Ivory_Saddle_40-66-ab_S3.raw", NativeID:"controllerType=0 controllerNumber=1 scan=27993"
GLTGSPGSPGPDGKTGPPGPAGQD	6|Oxidation|9|Oxidation|18|Oxidation	14-PUSHH_220614_Ivory_Saddle_40-66-ab_S3.17136.17136.2 File:"14-PUSHH_220614_Ivory_Saddle_40-66-ab_S3.raw", NativeID:"controllerType=0 controllerNumber=1 scan=17136"
DAGAPGAPGSQGAPGLQGMPGER	5|Oxidation|8|Oxidation|14|Oxidation|19|Oxidation|20|Oxidation	14-PUSHH_220614_Ivory_Saddle_40-66-ab_S3.16252.16252.2 File:"14-PUSHH_220614_Ivory_Saddle_40-66-ab_S3.raw", NativeID:"controllerType=0 controllerNumber=1 scan=16252"
GAPGDRGEPGPPGPAGFAGPPGAD	3|Oxidation|9|Oxidation|12|Oxidation|21|Oxidation	14-PUSHH_220614_Ivory_Saddle_40-66-ab_S3.26227.26227.2 File:"14-PUSHH_220614_Ivory_Saddle_40-66-ab_S3.raw", NativeID:"controllerType=0 controllerNumber=1 scan=26227"
GETGPAGPPGAPGAPGAPGPVGPAGK	9|Oxidation|12|Oxidation|15|Oxidation	14-PUSHH_220614_Ivory_Saddle_40-66-ab_S3.22253.22253.2 File:"14-PUSHH_220614_Ivory_Saddle_40-66-ab_S3.raw", NativeID:"controllerType=0 controllerNumber=1 scan=22253"
GLTGPIGPPGPAGAPGDKGETGPSG	9|Oxidation|15|Oxidation	14-PUSHH_220614_Ivory_Saddle_40-66-ab_S3.28563.28563.2 File:"14-PUSHH_220614_Ivory_Saddle_40-66-ab_S3.raw", NativeID:"controllerType=0 controllerNumber=1 scan=28563"
PGPAGAPGDKGETGPSGPAGPTGAR	1|Oxidation|7|Oxidation	14-PUSHH_220614_Ivory_Saddle_40-66-ab_S3.11976.11976.3 File:"14-PUSHH_220614_Ivory_Saddle_40-66-ab_S3.raw", NativeID:"controllerType=0 controllerNumber=1 scan=11976"
GNDGATGAAGPPGPTGPAGPPGFPGA	14|Oxidation|21|Oxidation|24|Oxidation	14-PUSHH_220614_Ivory_Saddle_40-66-ab_S3.37472.37472.2 File:"14-PUSHH_220614_Ivory_Saddle_40-66-ab_S3.raw", NativeID:"controllerType=0 controllerNumber=1 scan=37472"
GDAGAPGAPGSQGAPGLQGMPGER	6|Oxidation|9|Oxidation|15|Oxidation|20|Oxidation|21|Oxidation	14-PUSHH_220614_Ivory_Saddle_40-66-ab_S3.16120.16120.2 File:"14-PUSHH_220614_Ivory_Saddle_40-66-ab_S3.raw", NativeID:"controllerType=0 controllerNumber=1 scan=16120"
GETGPAGRPGEVGPPGPPGPAGEK	9|Oxidation|15|Oxidation|20|Oxidation	14-PUSHH_220614_Ivory_Saddle_40-66-ab_S3.13854.13854.3 File:"14-PUSHH_220614_Ivory_Saddle_40-66-ab_S3.raw", NativeID:"controllerType=0 controllerNumber=1 scan=13854"
GAPGDRGEPGPPGPAGFAGPPGADG	3|Oxidation|9|Oxidation|12|Oxidation|21|Oxidation	14-PUSHH_220614_Ivory_Saddle_40-66-ab_S3.25502.25502.2 File:"14-PUSHH_220614_Ivory_Saddle_40-66-ab_S3.raw", NativeID:"controllerType=0 controllerNumber=1 scan=25502"
GKTGPPGPAGQDGRPGPPGPPGAR	6|Oxidation|11|Deamidated|15|Oxidation|18|Oxidation|20|Oxidation	14-PUSHH_220614_Ivory_Saddle_40-66-ab_S3.9097.9097.4 File:"14-PUSHH_220614_Ivory_Saddle_40-66-ab_S3.raw", NativeID:"controllerType=0 controllerNumber=1 scan=9097"
DAGPPGPAGPAGPPGPIGNVGAPGPK	5|Oxidation|14|Oxidation|25|Oxidation	14-PUSHH_220614_Ivory_Saddle_40-66-ab_S3.31813.31813.3 File:"14-PUSHH_220614_Ivory_Saddle_40-66-ab_S3.raw", NativeID:"controllerType=0 controllerNumber=1 scan=31813"
GATGAAGPPGPTGPAGPPGFPGAVGAK	9|Oxidation|18|Oxidation|21|Oxidation	14-PUSHH_220614_Ivory_Saddle_40-66-ab_S3.29667.29667.2 File:"14-PUSHH_220614_Ivory_Saddle_40-66-ab_S3.raw", NativeID:"controllerType=0 controllerNumber=1 scan=29667"
GLTGPIGPPGPAGAPGDKGETGPSGP	9|Oxidation|15|Oxidation	14-PUSHH_220614_Ivory_Saddle_40-66-ab_S3.31297.31297.2 File:"14-PUSHH_220614_Ivory_Saddle_40-66-ab_S3.raw", NativeID:"controllerType=0 controllerNumber=1 scan=31297"
GDAGPPGPAGPAGPPGPIGNVGAPGPK	11|Oxidation|26|Oxidation	14-PUSHH_220614_Ivory_Saddle_40-66-ab_S3.32145.32145.3 File:"14-PUSHH_220614_Ivory_Saddle_40-66-ab_S3.raw", NativeID:"controllerType=0 controllerNumber=1 scan=32145"
PPGPAGAPGDKGETGPSGPAGPTGAR	2|Oxidation|4|Oxidation|8|Oxidation	14-PUSHH_220614_Ivory_Saddle_40-66-ab_S3.18019.18019.3 File:"14-PUSHH_220614_Ivory_Saddle_40-66-ab_S3.raw", NativeID:"controllerType=0 controllerNumber=1 scan=18019"
GLTGPIGPPGPAGAPGDKGETGPSGPA	9|Oxidation|15|Oxidation	14-PUSHH_220614_Ivory_Saddle_40-66-ab_S3.30843.30843.2 File:"14-PUSHH_220614_Ivory_Saddle_40-66-ab_S3.raw", NativeID:"controllerType=0 controllerNumber=1 scan=30843"
GNDGATGAAGPPGPTGPAGPPGFPGAVG	12|Oxidation|21|Oxidation|24|Oxidation	14-PUSHH_220614_Ivory_Saddle_40-66-ab_S3.39962.39962.2 File:"14-PUSHH_220614_Ivory_Saddle_40-66-ab_S3.raw", NativeID:"controllerType=0 controllerNumber=1 scan=39962"
GAPGDRGEPGPPGPAGFAGPPGADGQ	3|Oxidation|9|Oxidation|12|Oxidation|21|Oxidation	14-PUSHH_220614_Ivory_Saddle_40-66-ab_S3.25659.25659.3 File:"14-PUSHH_220614_Ivory_Saddle_40-66-ab_S3.raw", NativeID:"controllerType=0 controllerNumber=1 scan=25659"
DGATGAAGPPGPTGPAGPPGFPGAVGAK	10|Oxidation|19|Oxidation|22|Oxidation	14-PUSHH_220614_Ivory_Saddle_40-66-ab_S3.36578.36578.2 File:"14-PUSHH_220614_Ivory_Saddle_40-66-ab_S3.raw", NativeID:"controllerType=0 controllerNumber=1 scan=36578"
GLTGPIGPPGPAGAPGDKGETGPSGPAG	9|Oxidation|15|Oxidation	14-PUSHH_220614_Ivory_Saddle_40-66-ab_S3.30805.30805.2 File:"14-PUSHH_220614_Ivory_Saddle_40-66-ab_S3.raw", NativeID:"controllerType=0 controllerNumber=1 scan=30805"
GLQGPPGPPGSPGEQGPSGASGPAGPR	6|Oxidation|9|Oxidation|12|Oxidation	14-PUSHH_220614_Ivory_Saddle_40-66-ab_S3.21391.21391.3 File:"14-PUSHH_220614_Ivory_Saddle_40-66-ab_S3.raw", NativeID:"controllerType=0 controllerNumber=1 scan=21391"
DAGPAGPKGEPGSPGENGAPGQMGPR	11|Oxidation|14|Oxidation|17|Deamidated|20|Oxidation|23|Oxidation	14-PUSHH_220614_Ivory_Saddle_40-66-ab_S3.12069.12069.3 File:"14-PUSHH_220614_Ivory_Saddle_40-66-ab_S3.raw", NativeID:"controllerType=0 controllerNumber=1 scan=12069"
GAKGDAGAPGAPGSQGAPGLQGMPGER	9|Oxidation|12|Oxidation|18|Oxidation|23|Oxidation|24|Oxidation	14-PUSHH_220614_Ivory_Saddle_40-66-ab_S3.10837.10837.3 File:"14-PUSHH_220614_Ivory_Saddle_40-66-ab_S3.raw", NativeID:"controllerType=0 controllerNumber=1 scan=10837"
GDAGPAGPKGEPGSPGENGAPGQMGPR	15|Oxidation|18|Deamidated|21|Oxidation|24|Oxidation	14-PUSHH_220614_Ivory_Saddle_40-66-ab_S3.11719.11719.3 File:"14-PUSHH_220614_Ivory_Saddle_40-66-ab_S3.raw", NativeID:"controllerType=0 controllerNumber=1 scan=11719"
GNDGATGAAGPPGPTGPAGPPGFPGAVGAK	12|Oxidation|21|Oxidation	14-PUSHH_220614_Ivory_Saddle_40-66-ab_S3.33941.33941.2 File:"14-PUSHH_220614_Ivory_Saddle_40-66-ab_S3.raw", NativeID:"controllerType=0 controllerNumber=1 scan=33941"
DGAKGDAGAPGAPGSQGAPGLQGMPGER	10|Oxidation|13|Oxidation|19|Oxidation|24|Oxidation|25|Oxidation	14-PUSHH_220614_Ivory_Saddle_40-66-ab_S3.14172.14172.3 File:"14-PUSHH_220614_Ivory_Saddle_40-66-ab_S3.raw", NativeID:"controllerType=0 controllerNumber=1 scan=14172"
GAPGDRGEPGPPGPAGFAGPPGADGQPGAK	3|Oxidation|9|Oxidation|12|Oxidation|21|Oxidation	14-PUSHH_220614_Ivory_Saddle_40-66-ab_S3.21458.21458.3 File:"14-PUSHH_220614_Ivory_Saddle_40-66-ab_S3.raw", NativeID:"controllerType=0 controllerNumber=1 scan=21458"
GFSGLQGPPGPPGSPGEQGPSGASGPAGPR	9|Oxidation|12|Oxidation|15|Oxidation	14-PUSHH_220614_Ivory_Saddle_40-66-ab_S3.29720.29720.2 File:"14-PUSHH_220614_Ivory_Saddle_40-66-ab_S3.raw", NativeID:"controllerType=0 controllerNumber=1 scan=29720"
QGPSGASGERGPPGPMGPPGLAGPPGESGR	13|Oxidation|16|Oxidation	14-PUSHH_220614_Ivory_Saddle_40-66-ab_S3.23038.23038.3 File:"14-PUSHH_220614_Ivory_Saddle_40-66-ab_S3.raw", NativeID:"controllerType=0 controllerNumber=1 scan=23038"
GLTGPIGPPGPAGAPGDKGETGPSGPAGPTGAR	9|Oxidation	14-PUSHH_220614_Ivory_Saddle_40-66-ab_S3.28408.28408.3 File:"14-PUSHH_220614_Ivory_Saddle_40-66-ab_S3.raw", NativeID:"controllerType=0 controllerNumber=1 scan=28408"
GAPGNDGAKGDAGAPGAPGSQGAPGLQGMPGER	3|Oxidation|15|Oxidation|18|Oxidation|21|Deamidated|24|Oxidation|29|Oxidation|30|Oxidation	14-PUSHH_220614_Ivory_Saddle_40-66-ab_S3.12413.12413.3 File:"14-PUSHH_220614_Ivory_Saddle_40-66-ab_S3.raw", NativeID:"controllerType=0 controllerNumber=1 scan=12413"
GEPGDAGAKGDAGPPGPAGPAGPPGPIGNVGAPGPK	3|Oxidation|15|Oxidation|24|Oxidation|33|Oxidation	14-PUSHH_220614_Ivory_Saddle_40-66-ab_S3.25388.25388.3 File:"14-PUSHH_220614_Ivory_Saddle_40-66-ab_S3.raw", NativeID:"controllerType=0 controllerNumber=1 scan=25388"
PAGAAGPAGNPGADGQPGAK	11|Oxidation|17|Oxidation	14-PUSHH_220614_Ivory_Saddle_40-66-ab_S3.7568.7568.2 File:"14-PUSHH_220614_Ivory_Saddle_40-66-ab_S3.raw", NativeID:"controllerType=0 controllerNumber=1 scan=7568"
GPAGAAGPAGNPGADGQPGAK	12|Oxidation|18|Oxidation	14-PUSHH_220614_Ivory_Saddle_40-66-ab_S3.8742.8742.2 File:"14-PUSHH_220614_Ivory_Saddle_40-66-ab_S3.raw", NativeID:"controllerType=0 controllerNumber=1 scan=8742"
PGPAGAAGPAGNPGADGQPGAK	1|Oxidation|13|Oxidation|19|Oxidation	14-PUSHH_220614_Ivory_Saddle_40-66-ab_S3.10148.10148.2 File:"14-PUSHH_220614_Ivory_Saddle_40-66-ab_S3.raw", NativeID:"controllerType=0 controllerNumber=1 scan=10148"
GEPGPPGPAGAAGPAGNPGADGQPGAK	5|Oxidation|8|Oxidation|18|Oxidation|23|Deamidated	14-PUSHH_220614_Ivory_Saddle_40-66-ab_S3.17591.17591.2 File:"14-PUSHH_220614_Ivory_Saddle_40-66-ab_S3.raw", NativeID:"controllerType=0 controllerNumber=1 scan=17591"
XP_040827772.1 collagen alpha-1(III) chain [Ochotona curzoniae]
VMGFPGPK	2|Oxidation|5|Oxidation	14-PUSHH_220614_Ivory_Saddle_40-66-ab_S3.14507.14507.2 File:"14-PUSHH_220614_Ivory_Saddle_40-66-ab_S3.raw", NativeID:"controllerType=0 controllerNumber=1 scan=14507"
GVMGFPGPK	3|Oxidation|6|Oxidation	14-PUSHH_220614_Ivory_Saddle_40-66-ab_S3.15954.15954.2 File:"14-PUSHH_220614_Ivory_Saddle_40-66-ab_S3.raw", NativeID:"controllerType=0 controllerNumber=1 scan=15954"
GSPGGPGAAGFPGAR	3|Oxidation|12|Oxidation	14-PUSHH_220614_Ivory_Saddle_40-66-ab_S3.15282.15282.2 File:"14-PUSHH_220614_Ivory_Saddle_40-66-ab_S3.raw", NativeID:"controllerType=0 controllerNumber=1 scan=15282"
XP_040834973.1 collagen alpha-1(II) chain isoform X1 [Ochotona curzoniae]
~PQGLAGQR		14-PUSHH_220614_Ivory_Saddle_40-66-ab_S3.6730.6730.2 File:"14-PUSHH_220614_Ivory_Saddle_40-66-ab_S3.raw", NativeID:"controllerType=0 controllerNumber=1 scan=6730"
VMGFPGPK	2|Oxidation|5|Oxidation	14-PUSHH_220614_Ivory_Saddle_40-66-ab_S3.14507.14507.2 File:"14-PUSHH_220614_Ivory_Saddle_40-66-ab_S3.raw", NativeID:"controllerType=0 controllerNumber=1 scan=14507"
GVMGFPGPK	3|Oxidation|6|Oxidation	14-PUSHH_220614_Ivory_Saddle_40-66-ab_S3.15954.15954.2 File:"14-PUSHH_220614_Ivory_Saddle_40-66-ab_S3.raw", NativeID:"controllerType=0 controllerNumber=1 scan=15954"
~GPAGPQGAPGP		14-PUSHH_220614_Ivory_Saddle_40-66-ab_S3.13978.13978.2 File:"14-PUSHH_220614_Ivory_Saddle_40-66-ab_S3.raw", NativeID:"controllerType=0 controllerNumber=1 scan=13978"
~GPQGPSGAPGP		14-PUSHH_220614_Ivory_Saddle_40-66-ab_S3.13978.13978.2 File:"14-PUSHH_220614_Ivory_Saddle_40-66-ab_S3.raw", NativeID:"controllerType=0 controllerNumber=1 scan=13978"
~GSPGPAGPTGK	3|Oxidation	14-PUSHH_220614_Ivory_Saddle_40-66-ab_S3.4143.4143.2 File:"14-PUSHH_220614_Ivory_Saddle_40-66-ab_S3.raw", NativeID:"controllerType=0 controllerNumber=1 scan=4143"
GLTGPIGPPGP	9|Oxidation	14-PUSHH_220614_Ivory_Saddle_40-66-ab_S3.36944.36944.2 File:"14-PUSHH_220614_Ivory_Saddle_40-66-ab_S3.raw", NativeID:"controllerType=0 controllerNumber=1 scan=36944"
~PGPQGLAGQR		14-PUSHH_220614_Ivory_Saddle_40-66-ab_S3.10797.10797.2 File:"14-PUSHH_220614_Ivory_Saddle_40-66-ab_S3.raw", NativeID:"controllerType=0 controllerNumber=1 scan=10797"
GLTGPIGPPGPA	9|Oxidation	14-PUSHH_220614_Ivory_Saddle_40-66-ab_S3.36025.36025.2 File:"14-PUSHH_220614_Ivory_Saddle_40-66-ab_S3.raw", NativeID:"controllerType=0 controllerNumber=1 scan=36025"
GLTGPIGPPGPAG	9|Oxidation	14-PUSHH_220614_Ivory_Saddle_40-66-ab_S3.35877.35877.2 File:"14-PUSHH_220614_Ivory_Saddle_40-66-ab_S3.raw", NativeID:"controllerType=0 controllerNumber=1 scan=35877"
GLTGPIGPPGPAGA	9|Oxidation	14-PUSHH_220614_Ivory_Saddle_40-66-ab_S3.37241.37241.2 File:"14-PUSHH_220614_Ivory_Saddle_40-66-ab_S3.raw", NativeID:"controllerType=0 controllerNumber=1 scan=37241"
GPPGATGFPGAAGR	3|Oxidation|9|Oxidation	14-PUSHH_220614_Ivory_Saddle_40-66-ab_S3.15646.15646.2 File:"14-PUSHH_220614_Ivory_Saddle_40-66-ab_S3.raw", NativeID:"controllerType=0 controllerNumber=1 scan=15646"
GFPGLPGPSGEPGK	3|Oxidation|6|Oxidation	14-PUSHH_220614_Ivory_Saddle_40-66-ab_S3.27572.27572.2 File:"14-PUSHH_220614_Ivory_Saddle_40-66-ab_S3.raw", NativeID:"controllerType=0 controllerNumber=1 scan=27572"
GPAGFAGPPGADGQPGAK	9|Oxidation	14-PUSHH_220614_Ivory_Saddle_40-66-ab_S3.20074.20074.2 File:"14-PUSHH_220614_Ivory_Saddle_40-66-ab_S3.raw", NativeID:"controllerType=0 controllerNumber=1 scan=20074"
GLTGPIGPPGPAGANGEKGEVG	9|Oxidation|15|Deamidated	14-PUSHH_220614_Ivory_Saddle_40-66-ab_S3.27691.27691.2 File:"14-PUSHH_220614_Ivory_Saddle_40-66-ab_S3.raw", NativeID:"controllerType=0 controllerNumber=1 scan=27691"
XP_040838861.1 collagen alpha-2(XI) chain isoform X1 [Ochotona curzoniae]
~PGPPGAPGK	1|Oxidation|4|Oxidation	14-PUSHH_220614_Ivory_Saddle_40-66-ab_S3.4526.4526.2 File:"14-PUSHH_220614_Ivory_Saddle_40-66-ab_S3.raw", NativeID:"controllerType=0 controllerNumber=1 scan=4526"
GNKGEHGPPGPPGPIGPVGQPG	2|Deamidated|8|Oxidation|11|Oxidation|17|Oxidation|20|Deamidated|21|Oxidation	14-PUSHH_220614_Ivory_Saddle_40-66-ab_S3.27428.27428.2 File:"14-PUSHH_220614_Ivory_Saddle_40-66-ab_S3.raw", NativeID:"controllerType=0 controllerNumber=1 scan=27428"
XP_040820670.1 LOW QUALITY PROTEIN: collagen alpha-2(I) chain [Ochotona curzoniae]
~GPVGAAGPR		14-PUSHH_220614_Ivory_Saddle_40-66-ab_S3.8361.8361.2 File:"14-PUSHH_220614_Ivory_Saddle_40-66-ab_S3.raw", NativeID:"controllerType=0 controllerNumber=1 scan=8361"
VGAAGATGAR		14-PUSHH_220614_Ivory_Saddle_40-66-ab_S3.5336.5336.2 File:"14-PUSHH_220614_Ivory_Saddle_40-66-ab_S3.raw", NativeID:"controllerType=0 controllerNumber=1 scan=5336"
AGPAGPAGPR		14-PUSHH_220614_Ivory_Saddle_40-66-ab_S3.7740.7740.2 File:"14-PUSHH_220614_Ivory_Saddle_40-66-ab_S3.raw", NativeID:"controllerType=0 controllerNumber=1 scan=7740"
VGAPGPAGAR	4|Oxidation	14-PUSHH_220614_Ivory_Saddle_40-66-ab_S3.6888.6888.2 File:"14-PUSHH_220614_Ivory_Saddle_40-66-ab_S3.raw", NativeID:"controllerType=0 controllerNumber=1 scan=6888"
GPSGPQGIR	6|Deamidated	14-PUSHH_220614_Ivory_Saddle_40-66-ab_S3.10642.10642.2 File:"14-PUSHH_220614_Ivory_Saddle_40-66-ab_S3.raw", NativeID:"controllerType=0 controllerNumber=1 scan=10642"
~VGPVGAAGPR		14-PUSHH_220614_Ivory_Saddle_40-66-ab_S3.13178.13178.2 File:"14-PUSHH_220614_Ivory_Saddle_40-66-ab_S3.raw", NativeID:"controllerType=0 controllerNumber=1 scan=13178"
VGAPGPAGARG	4|Oxidation	14-PUSHH_220614_Ivory_Saddle_40-66-ab_S3.6929.6929.2 File:"14-PUSHH_220614_Ivory_Saddle_40-66-ab_S3.raw", NativeID:"controllerType=0 controllerNumber=1 scan=6929"
PVGAAGATGAR		14-PUSHH_220614_Ivory_Saddle_40-66-ab_S3.7088.7088.2 File:"14-PUSHH_220614_Ivory_Saddle_40-66-ab_S3.raw", NativeID:"controllerType=0 controllerNumber=1 scan=7088"
FGLPGPAGAR	4|Oxidation	14-PUSHH_220614_Ivory_Saddle_40-66-ab_S3.22774.22774.2 File:"14-PUSHH_220614_Ivory_Saddle_40-66-ab_S3.raw", NativeID:"controllerType=0 controllerNumber=1 scan=22774"
GPSGPPGPDGN	6|Oxidation|11|Deamidated	14-PUSHH_220614_Ivory_Saddle_40-66-ab_S3.11042.11042.2 File:"14-PUSHH_220614_Ivory_Saddle_40-66-ab_S3.raw", NativeID:"controllerType=0 controllerNumber=1 scan=11042"
GPVGAAGATGAR		14-PUSHH_220614_Ivory_Saddle_40-66-ab_S3.8737.8737.2 File:"14-PUSHH_220614_Ivory_Saddle_40-66-ab_S3.raw", NativeID:"controllerType=0 controllerNumber=1 scan=8737"
PGNIGFPGPK	1|Oxidation|7|Oxidation	14-PUSHH_220614_Ivory_Saddle_40-66-ab_S3.19173.19173.2 File:"14-PUSHH_220614_Ivory_Saddle_40-66-ab_S3.raw", NativeID:"controllerType=0 controllerNumber=1 scan=19173"
GERGPPGESGA	6|Oxidation	14-PUSHH_220614_Ivory_Saddle_40-66-ab_S3.4825.4825.2 File:"14-PUSHH_220614_Ivory_Saddle_40-66-ab_S3.raw", NativeID:"controllerType=0 controllerNumber=1 scan=4825"
GSDGSVGPVGPAG		14-PUSHH_220614_Ivory_Saddle_40-66-ab_S3.25220.25220.2 File:"14-PUSHH_220614_Ivory_Saddle_40-66-ab_S3.raw", NativeID:"controllerType=0 controllerNumber=1 scan=25220"
GAPGAVGAPGPAGA	3|Oxidation|9|Oxidation	14-PUSHH_220614_Ivory_Saddle_40-66-ab_S3.16231.16231.2 File:"14-PUSHH_220614_Ivory_Saddle_40-66-ab_S3.raw", NativeID:"controllerType=0 controllerNumber=1 scan=16231"
PGPVGAAGATGAR	1|Oxidation	14-PUSHH_220614_Ivory_Saddle_40-66-ab_S3.19506.19506.2 File:"14-PUSHH_220614_Ivory_Saddle_40-66-ab_S3.raw", NativeID:"controllerType=0 controllerNumber=1 scan=19506"
QGAPGAVGPAGPR		14-PUSHH_220614_Ivory_Saddle_40-66-ab_S3.13387.13387.2 File:"14-PUSHH_220614_Ivory_Saddle_40-66-ab_S3.raw", NativeID:"controllerType=0 controllerNumber=1 scan=13387"
EGPVGLPGIDGR	7|Oxidation	14-PUSHH_220614_Ivory_Saddle_40-66-ab_S3.32010.32010.2 File:"14-PUSHH_220614_Ivory_Saddle_40-66-ab_S3.raw", NativeID:"controllerType=0 controllerNumber=1 scan=32010"
~PGPLGLAGPPGAR	1|Oxidation|10|Oxidation	14-PUSHH_220614_Ivory_Saddle_40-66-ab_S3.25890.25890.2 File:"14-PUSHH_220614_Ivory_Saddle_40-66-ab_S3.raw", NativeID:"controllerType=0 controllerNumber=1 scan=25890"
GEPGNIGFPGPK	3|Oxidation|9|Oxidation	14-PUSHH_220614_Ivory_Saddle_40-66-ab_S3.20754.20754.2 File:"14-PUSHH_220614_Ivory_Saddle_40-66-ab_S3.raw", NativeID:"controllerType=0 controllerNumber=1 scan=20754"
DQGAPGAVGPAGPR	2|Deamidated	14-PUSHH_220614_Ivory_Saddle_40-66-ab_S3.20991.20991.2 File:"14-PUSHH_220614_Ivory_Saddle_40-66-ab_S3.raw", NativeID:"controllerType=0 controllerNumber=1 scan=20991"
PGEFGLPGPAGAR	1|Oxidation|7|Oxidation	14-PUSHH_220614_Ivory_Saddle_40-66-ab_S3.33309.33309.2 File:"14-PUSHH_220614_Ivory_Saddle_40-66-ab_S3.raw", NativeID:"controllerType=0 controllerNumber=1 scan=33309"
PGENGTPGQTGAR	1|Oxidation|4|Deamidated	14-PUSHH_220614_Ivory_Saddle_40-66-ab_S3.5579.5579.2 File:"14-PUSHH_220614_Ivory_Saddle_40-66-ab_S3.raw", NativeID:"controllerType=0 controllerNumber=1 scan=5579"
GSDGSVGPVGPAGPI		14-PUSHH_220614_Ivory_Saddle_40-66-ab_S3.40686.40686.2 File:"14-PUSHH_220614_Ivory_Saddle_40-66-ab_S3.raw", NativeID:"controllerType=0 controllerNumber=1 scan=40686"
~GLPGPVGAAGATGAR	3|Oxidation	14-PUSHH_220614_Ivory_Saddle_40-66-ab_S3.21055.21055.2 File:"14-PUSHH_220614_Ivory_Saddle_40-66-ab_S3.raw", NativeID:"controllerType=0 controllerNumber=1 scan=21055"
GLVGEPGPAGSKGE	6|Oxidation	14-PUSHH_220614_Ivory_Saddle_40-66-ab_S3.14276.14276.2 File:"14-PUSHH_220614_Ivory_Saddle_40-66-ab_S3.raw", NativeID:"controllerType=0 controllerNumber=1 scan=14276"
GDQGAPGAVGPAGPR	3|Deamidated|6|Oxidation	14-PUSHH_220614_Ivory_Saddle_40-66-ab_S3.13128.13128.2 File:"14-PUSHH_220614_Ivory_Saddle_40-66-ab_S3.raw", NativeID:"controllerType=0 controllerNumber=1 scan=13128"
GSDGSVGPVGPAGPIG		14-PUSHH_220614_Ivory_Saddle_40-66-ab_S3.38714.38714.2 File:"14-PUSHH_220614_Ivory_Saddle_40-66-ab_S3.raw", NativeID:"controllerType=0 controllerNumber=1 scan=38714"
EPGEPGQTGPAGAR	2|Oxidation|5|Oxidation	14-PUSHH_220614_Ivory_Saddle_40-66-ab_S3.6716.6716.2 File:"14-PUSHH_220614_Ivory_Saddle_40-66-ab_S3.raw", NativeID:"controllerType=0 controllerNumber=1 scan=6716"
GSQGSQGPAGPPGPPG	6|Deamidated|12|Oxidation|15|Oxidation	14-PUSHH_220614_Ivory_Saddle_40-66-ab_S3.13651.13651.2 File:"14-PUSHH_220614_Ivory_Saddle_40-66-ab_S3.raw", NativeID:"controllerType=0 controllerNumber=1 scan=13651"
GSPGERGEVGPAGPN	3|Oxidation|15|Deamidated	14-PUSHH_220614_Ivory_Saddle_40-66-ab_S3.11757.11757.2 File:"14-PUSHH_220614_Ivory_Saddle_40-66-ab_S3.raw", NativeID:"controllerType=0 controllerNumber=1 scan=11757"
GEPGEPGQTGPAGAR	3|Oxidation|6|Oxidation	14-PUSHH_220614_Ivory_Saddle_40-66-ab_S3.6852.6852.2 File:"14-PUSHH_220614_Ivory_Saddle_40-66-ab_S3.raw", NativeID:"controllerType=0 controllerNumber=1 scan=6852"
GLVGEPGPAGSKGESG	6|Oxidation	14-PUSHH_220614_Ivory_Saddle_40-66-ab_S3.13830.13830.2 File:"14-PUSHH_220614_Ivory_Saddle_40-66-ab_S3.raw", NativeID:"controllerType=0 controllerNumber=1 scan=13830"
~RGLPGPVGAAGATGAR	4|Oxidation	14-PUSHH_220614_Ivory_Saddle_40-66-ab_S3.14429.14429.3 File:"14-PUSHH_220614_Ivory_Saddle_40-66-ab_S3.raw", NativeID:"controllerType=0 controllerNumber=1 scan=14429"
~GLPGEFGLPGPAGAR	3|Oxidation|9|Oxidation	14-PUSHH_220614_Ivory_Saddle_40-66-ab_S3.33100.33100.2 File:"14-PUSHH_220614_Ivory_Saddle_40-66-ab_S3.raw", NativeID:"controllerType=0 controllerNumber=1 scan=33100"
GSDGSVGPVGPAGPIGSA		14-PUSHH_220614_Ivory_Saddle_40-66-ab_S3.39172.39172.2 File:"14-PUSHH_220614_Ivory_Saddle_40-66-ab_S3.raw", NativeID:"controllerType=0 controllerNumber=1 scan=39172"
PGAPGENGTPGQTGAR	1|Oxidation|4|Oxidation|7|Deamidated|10|Oxidation	14-PUSHH_220614_Ivory_Saddle_40-66-ab_S3.5565.5565.2 File:"14-PUSHH_220614_Ivory_Saddle_40-66-ab_S3.raw", NativeID:"controllerType=0 controllerNumber=1 scan=5565"
~PRGLPGPVGAAGATGAR	5|Oxidation	14-PUSHH_220614_Ivory_Saddle_40-66-ab_S3.15668.15668.3 File:"14-PUSHH_220614_Ivory_Saddle_40-66-ab_S3.raw", NativeID:"controllerType=0 controllerNumber=1 scan=15668"
GLVGEPGPAGSKGESGN	6|Oxidation|17|Deamidated	14-PUSHH_220614_Ivory_Saddle_40-66-ab_S3.15068.15068.2 File:"14-PUSHH_220614_Ivory_Saddle_40-66-ab_S3.raw", NativeID:"controllerType=0 controllerNumber=1 scan=15068"
GAAGLPGVAGAPGLPGPR	6|Oxidation|12|Oxidation|17|Oxidation	14-PUSHH_220614_Ivory_Saddle_40-66-ab_S3.30423.30423.2 File:"14-PUSHH_220614_Ivory_Saddle_40-66-ab_S3.raw", NativeID:"controllerType=0 controllerNumber=1 scan=30423"
GSPGERGEVGPAGPNGF	3|Oxidation|15|Deamidated	14-PUSHH_220614_Ivory_Saddle_40-66-ab_S3.25731.25731.2 File:"14-PUSHH_220614_Ivory_Saddle_40-66-ab_S3.raw", NativeID:"controllerType=0 controllerNumber=1 scan=25731"
EPGAPGENGTPGQTGAR	2|Oxidation|5|Oxidation|8|Deamidated	14-PUSHH_220614_Ivory_Saddle_40-66-ab_S3.8796.8796.2 File:"14-PUSHH_220614_Ivory_Saddle_40-66-ab_S3.raw", NativeID:"controllerType=0 controllerNumber=1 scan=8796"
GSQGSQGPAGPPGPPGPPG	12|Oxidation|15|Oxidation|18|Oxidation	14-PUSHH_220614_Ivory_Saddle_40-66-ab_S3.16780.16780.2 File:"14-PUSHH_220614_Ivory_Saddle_40-66-ab_S3.raw", NativeID:"controllerType=0 controllerNumber=1 scan=16780"
GEPGAPGENGTPGQTGAR	3|Oxidation|6|Oxidation|9|Deamidated	14-PUSHH_220614_Ivory_Saddle_40-66-ab_S3.8842.8842.2 File:"14-PUSHH_220614_Ivory_Saddle_40-66-ab_S3.raw", NativeID:"controllerType=0 controllerNumber=1 scan=8842"
GSPGERGEVGPAGPNGFAG	3|Oxidation	14-PUSHH_220614_Ivory_Saddle_40-66-ab_S3.22691.22691.2 File:"14-PUSHH_220614_Ivory_Saddle_40-66-ab_S3.raw", NativeID:"controllerType=0 controllerNumber=1 scan=22691"
GSQGSQGPAGPPGPPGPPGP	12|Oxidation|15|Oxidation|20|Oxidation	14-PUSHH_220614_Ivory_Saddle_40-66-ab_S3.21546.21546.2 File:"14-PUSHH_220614_Ivory_Saddle_40-66-ab_S3.raw", NativeID:"controllerType=0 controllerNumber=1 scan=21546"
GSDGSVGPVGPAGPIGSAGPPG	21|Oxidation	14-PUSHH_220614_Ivory_Saddle_40-66-ab_S3.41389.41389.2 File:"14-PUSHH_220614_Ivory_Saddle_40-66-ab_S3.raw", NativeID:"controllerType=0 controllerNumber=1 scan=41389"
GSPGERGEVGPAGPNGFAGP	3|Oxidation|15|Deamidated	14-PUSHH_220614_Ivory_Saddle_40-66-ab_S3.28674.28674.2 File:"14-PUSHH_220614_Ivory_Saddle_40-66-ab_S3.raw", NativeID:"controllerType=0 controllerNumber=1 scan=28674"
GSPGERGEVGPAGPNGFAGPA	3|Oxidation	14-PUSHH_220614_Ivory_Saddle_40-66-ab_S3.26422.26422.2 File:"14-PUSHH_220614_Ivory_Saddle_40-66-ab_S3.raw", NativeID:"controllerType=0 controllerNumber=1 scan=26422"
GSQGSQGPAGPPGPPGPPGPPG	12|Oxidation|15|Oxidation|18|Oxidation|21|Oxidation	14-PUSHH_220614_Ivory_Saddle_40-66-ab_S3.20039.20039.2 File:"14-PUSHH_220614_Ivory_Saddle_40-66-ab_S3.raw", NativeID:"controllerType=0 controllerNumber=1 scan=20039"
GSPGERGEVGPAGPNGFAGPAG	3|Oxidation|15|Deamidated	14-PUSHH_220614_Ivory_Saddle_40-66-ab_S3.28220.28220.2 File:"14-PUSHH_220614_Ivory_Saddle_40-66-ab_S3.raw", NativeID:"controllerType=0 controllerNumber=1 scan=28220"
GSPGERGEVGPAGPNGFAGPAGA	3|Oxidation	14-PUSHH_220614_Ivory_Saddle_40-66-ab_S3.27800.27800.2 File:"14-PUSHH_220614_Ivory_Saddle_40-66-ab_S3.raw", NativeID:"controllerType=0 controllerNumber=1 scan=27800"
GSPGERGEVGPAGPNGFAGPAGAA	3|Oxidation|15|Deamidated	14-PUSHH_220614_Ivory_Saddle_40-66-ab_S3.30118.30118.2 File:"14-PUSHH_220614_Ivory_Saddle_40-66-ab_S3.raw", NativeID:"controllerType=0 controllerNumber=1 scan=30118"
GAPGPDGNNGAQGPPGPQGVQGGK	3|Oxidation|9|Deamidated|15|Oxidation	14-PUSHH_220614_Ivory_Saddle_40-66-ab_S3.15079.15079.2 File:"14-PUSHH_220614_Ivory_Saddle_40-66-ab_S3.raw", NativeID:"controllerType=0 controllerNumber=1 scan=15079"
GSPGERGEVGPAGPNGFAGPAGAAG	3|Oxidation|15|Deamidated	14-PUSHH_220614_Ivory_Saddle_40-66-ab_S3.29699.29699.2 File:"14-PUSHH_220614_Ivory_Saddle_40-66-ab_S3.raw", NativeID:"controllerType=0 controllerNumber=1 scan=29699"
GSPGERGEVGPAGPNGFAGPAGAAGQ	3|Oxidation|15|Deamidated	14-PUSHH_220614_Ivory_Saddle_40-66-ab_S3.28801.28801.2 File:"14-PUSHH_220614_Ivory_Saddle_40-66-ab_S3.raw", NativeID:"controllerType=0 controllerNumber=1 scan=28801"
~GSQGSQGPAGPPGPPGPPGPPGASGG	12|Oxidation|15|Oxidation	14-PUSHH_220614_Ivory_Saddle_40-66-ab_S3.20751.20751.2 File:"14-PUSHH_220614_Ivory_Saddle_40-66-ab_S3.raw", NativeID:"controllerType=0 controllerNumber=1 scan=20751"
~GSQGSQGPAGPPGPPGPPGPPGASG	12|Oxidation|17|Oxidation	14-PUSHH_220614_Ivory_Saddle_40-66-ab_S3.20796.20796.2 File:"14-PUSHH_220614_Ivory_Saddle_40-66-ab_S3.raw", NativeID:"controllerType=0 controllerNumber=1 scan=20796"
Taxonomic match: Kogia breviceps Average Score= [0.50292411]
Containing these species:Kogia breviceps
XP_058917738.1 collagen alpha-1(XXIV) chain [Kogia breviceps]
~LPGPVGAR		14-PUSHH_220614_Ivory_Saddle_40-66-ab_S3.13780.13780.2 File:"14-PUSHH_220614_Ivory_Saddle_40-66-ab_S3.raw", NativeID:"controllerType=0 controllerNumber=1 scan=13780"
~GLPGPVGAR		14-PUSHH_220614_Ivory_Saddle_40-66-ab_S3.15181.15181.2 File:"14-PUSHH_220614_Ivory_Saddle_40-66-ab_S3.raw", NativeID:"controllerType=0 controllerNumber=1 scan=15181"
XP_058902606.1 collagen alpha-1(I) chain [Kogia breviceps]
PIGPVGAR		14-PUSHH_220614_Ivory_Saddle_40-66-ab_S3.13780.13780.2 File:"14-PUSHH_220614_Ivory_Saddle_40-66-ab_S3.raw", NativeID:"controllerType=0 controllerNumber=1 scan=13780"
GAAGLPGPK	6|Oxidation	14-PUSHH_220614_Ivory_Saddle_40-66-ab_S3.9801.9801.2 File:"14-PUSHH_220614_Ivory_Saddle_40-66-ab_S3.raw", NativeID:"controllerType=0 controllerNumber=1 scan=9801"
GPIGPVGAR		14-PUSHH_220614_Ivory_Saddle_40-66-ab_S3.15181.15181.2 File:"14-PUSHH_220614_Ivory_Saddle_40-66-ab_S3.raw", NativeID:"controllerType=0 controllerNumber=1 scan=15181"
VVGLPGQR	5|Oxidation	14-PUSHH_220614_Ivory_Saddle_40-66-ab_S3.13867.13867.2 File:"14-PUSHH_220614_Ivory_Saddle_40-66-ab_S3.raw", NativeID:"controllerType=0 controllerNumber=1 scan=13867"
GASGPMGPR	6|Oxidation	14-PUSHH_220614_Ivory_Saddle_40-66-ab_S3.4751.4751.2 File:"14-PUSHH_220614_Ivory_Saddle_40-66-ab_S3.raw", NativeID:"controllerType=0 controllerNumber=1 scan=4751"
GFSGLDGAK		14-PUSHH_220614_Ivory_Saddle_40-66-ab_S3.17131.17131.2 File:"14-PUSHH_220614_Ivory_Saddle_40-66-ab_S3.raw", NativeID:"controllerType=0 controllerNumber=1 scan=17131"
SGASGPAGPR		14-PUSHH_220614_Ivory_Saddle_40-66-ab_S3.5047.5047.2 File:"14-PUSHH_220614_Ivory_Saddle_40-66-ab_S3.raw", NativeID:"controllerType=0 controllerNumber=1 scan=5047"
VMGFPGPK	2|Oxidation|5|Oxidation	14-PUSHH_220614_Ivory_Saddle_40-66-ab_S3.14507.14507.2 File:"14-PUSHH_220614_Ivory_Saddle_40-66-ab_S3.raw", NativeID:"controllerType=0 controllerNumber=1 scan=14507"
PGAPGPAGAR	4|Oxidation	14-PUSHH_220614_Ivory_Saddle_40-66-ab_S3.5792.5792.2 File:"14-PUSHH_220614_Ivory_Saddle_40-66-ab_S3.raw", NativeID:"controllerType=0 controllerNumber=1 scan=5792"
SGPAGPTGAR		14-PUSHH_220614_Ivory_Saddle_40-66-ab_S3.5712.5712.2 File:"14-PUSHH_220614_Ivory_Saddle_40-66-ab_S3.raw", NativeID:"controllerType=0 controllerNumber=1 scan=5712"
PGADGVAGPK	1|Oxidation	14-PUSHH_220614_Ivory_Saddle_40-66-ab_S3.20030.20030.2 File:"14-PUSHH_220614_Ivory_Saddle_40-66-ab_S3.raw", NativeID:"controllerType=0 controllerNumber=1 scan=20030"
GSEGPQGVR		14-PUSHH_220614_Ivory_Saddle_40-66-ab_S3.5973.5973.2 File:"14-PUSHH_220614_Ivory_Saddle_40-66-ab_S3.raw", NativeID:"controllerType=0 controllerNumber=1 scan=5973"
GFSGLDGAKG		14-PUSHH_220614_Ivory_Saddle_40-66-ab_S3.17309.17309.2 File:"14-PUSHH_220614_Ivory_Saddle_40-66-ab_S3.raw", NativeID:"controllerType=0 controllerNumber=1 scan=17309"
GVMGFPGPK	3|Oxidation|6|Oxidation	14-PUSHH_220614_Ivory_Saddle_40-66-ab_S3.15954.15954.2 File:"14-PUSHH_220614_Ivory_Saddle_40-66-ab_S3.raw", NativeID:"controllerType=0 controllerNumber=1 scan=15954"
GRPGAPGPAGA	6|Oxidation	14-PUSHH_220614_Ivory_Saddle_40-66-ab_S3.7396.7396.2 File:"14-PUSHH_220614_Ivory_Saddle_40-66-ab_S3.raw", NativeID:"controllerType=0 controllerNumber=1 scan=7396"
GPSGPQGPSGP		14-PUSHH_220614_Ivory_Saddle_40-66-ab_S3.13978.13978.2 File:"14-PUSHH_220614_Ivory_Saddle_40-66-ab_S3.raw", NativeID:"controllerType=0 controllerNumber=1 scan=13978"
GPPGSAGTPGK	3|Oxidation	14-PUSHH_220614_Ivory_Saddle_40-66-ab_S3.4143.4143.2 File:"14-PUSHH_220614_Ivory_Saddle_40-66-ab_S3.raw", NativeID:"controllerType=0 controllerNumber=1 scan=4143"
GSEGPQGVRG		14-PUSHH_220614_Ivory_Saddle_40-66-ab_S3.6600.6600.2 File:"14-PUSHH_220614_Ivory_Saddle_40-66-ab_S3.raw", NativeID:"controllerType=0 controllerNumber=1 scan=6600"
PSGASGPAGPR		14-PUSHH_220614_Ivory_Saddle_40-66-ab_S3.5939.5939.2 File:"14-PUSHH_220614_Ivory_Saddle_40-66-ab_S3.raw", NativeID:"controllerType=0 controllerNumber=1 scan=5939"
GLTGPIGPPGP	9|Oxidation	14-PUSHH_220614_Ivory_Saddle_40-66-ab_S3.36944.36944.2 File:"14-PUSHH_220614_Ivory_Saddle_40-66-ab_S3.raw", NativeID:"controllerType=0 controllerNumber=1 scan=36944"
AGVMGFPGPK	4|Oxidation|7|Oxidation	14-PUSHH_220614_Ivory_Saddle_40-66-ab_S3.17404.17404.2 File:"14-PUSHH_220614_Ivory_Saddle_40-66-ab_S3.raw", NativeID:"controllerType=0 controllerNumber=1 scan=17404"
TGDAGPAGPPGP	10|Oxidation	14-PUSHH_220614_Ivory_Saddle_40-66-ab_S3.16237.16237.2 File:"14-PUSHH_220614_Ivory_Saddle_40-66-ab_S3.raw", NativeID:"controllerType=0 controllerNumber=1 scan=16237"
NGAPGQMGPR	1|Deamidated|4|Oxidation|7|Oxidation	14-PUSHH_220614_Ivory_Saddle_40-66-ab_S3.5181.5181.2 File:"14-PUSHH_220614_Ivory_Saddle_40-66-ab_S3.raw", NativeID:"controllerType=0 controllerNumber=1 scan=5181"
PGAPGPVGPAGK	1|Oxidation	14-PUSHH_220614_Ivory_Saddle_40-66-ab_S3.11427.11427.2 File:"14-PUSHH_220614_Ivory_Saddle_40-66-ab_S3.raw", NativeID:"controllerType=0 controllerNumber=1 scan=11427"
VGPPGPSGNAGP	4|Oxidation	14-PUSHH_220614_Ivory_Saddle_40-66-ab_S3.16851.16851.2 File:"14-PUSHH_220614_Ivory_Saddle_40-66-ab_S3.raw", NativeID:"controllerType=0 controllerNumber=1 scan=16851"
PIGNVGAPGPK	10|Oxidation	14-PUSHH_220614_Ivory_Saddle_40-66-ab_S3.12618.12618.2 File:"14-PUSHH_220614_Ivory_Saddle_40-66-ab_S3.raw", NativeID:"controllerType=0 controllerNumber=1 scan=12618"
GFSGLDGAKGD		14-PUSHH_220614_Ivory_Saddle_40-66-ab_S3.21074.21074.2 File:"14-PUSHH_220614_Ivory_Saddle_40-66-ab_S3.raw", NativeID:"controllerType=0 controllerNumber=1 scan=21074"
GPSGPAGPTGAR		14-PUSHH_220614_Ivory_Saddle_40-66-ab_S3.7851.7851.2 File:"14-PUSHH_220614_Ivory_Saddle_40-66-ab_S3.raw", NativeID:"controllerType=0 controllerNumber=1 scan=7851"
PPGFPGAVGAK	2|Oxidation|5|Oxidation	14-PUSHH_220614_Ivory_Saddle_40-66-ab_S3.16712.16712.2 File:"14-PUSHH_220614_Ivory_Saddle_40-66-ab_S3.raw", NativeID:"controllerType=0 controllerNumber=1 scan=16712"
GPAGPIGPVGAR		14-PUSHH_220614_Ivory_Saddle_40-66-ab_S3.20047.20047.2 File:"14-PUSHH_220614_Ivory_Saddle_40-66-ab_S3.raw", NativeID:"controllerType=0 controllerNumber=1 scan=20047"
GLTGPIGPPGPA	9|Oxidation	14-PUSHH_220614_Ivory_Saddle_40-66-ab_S3.36025.36025.2 File:"14-PUSHH_220614_Ivory_Saddle_40-66-ab_S3.raw", NativeID:"controllerType=0 controllerNumber=1 scan=36025"
GLTGSPGSPGPD	6|Oxidation	14-PUSHH_220614_Ivory_Saddle_40-66-ab_S3.18397.18397.2 File:"14-PUSHH_220614_Ivory_Saddle_40-66-ab_S3.raw", NativeID:"controllerType=0 controllerNumber=1 scan=18397"
VPGPMGPSGPR	5|Oxidation	14-PUSHH_220614_Ivory_Saddle_40-66-ab_S3.12223.12223.2 File:"14-PUSHH_220614_Ivory_Saddle_40-66-ab_S3.raw", NativeID:"controllerType=0 controllerNumber=1 scan=12223"
GSEGPQGVRGE	6|Deamidated	14-PUSHH_220614_Ivory_Saddle_40-66-ab_S3.8513.8513.2 File:"14-PUSHH_220614_Ivory_Saddle_40-66-ab_S3.raw", NativeID:"controllerType=0 controllerNumber=1 scan=8513"
GPIGNVGAPGPK	9|Oxidation	14-PUSHH_220614_Ivory_Saddle_40-66-ab_S3.15182.15182.2 File:"14-PUSHH_220614_Ivory_Saddle_40-66-ab_S3.raw", NativeID:"controllerType=0 controllerNumber=1 scan=15182"
GFPGADGVAGPK	3|Oxidation	14-PUSHH_220614_Ivory_Saddle_40-66-ab_S3.20268.20268.2 File:"14-PUSHH_220614_Ivory_Saddle_40-66-ab_S3.raw", NativeID:"controllerType=0 controllerNumber=1 scan=20268"
APGAPGPVGPAGK	5|Oxidation	14-PUSHH_220614_Ivory_Saddle_40-66-ab_S3.11019.11019.2 File:"14-PUSHH_220614_Ivory_Saddle_40-66-ab_S3.raw", NativeID:"controllerType=0 controllerNumber=1 scan=11019"
GADGAPGKDGVR		14-PUSHH_220614_Ivory_Saddle_40-66-ab_S3.4672.4672.2 File:"14-PUSHH_220614_Ivory_Saddle_40-66-ab_S3.raw", NativeID:"controllerType=0 controllerNumber=1 scan=4672"
GLTGPIGPPGPAG	9|Oxidation	14-PUSHH_220614_Ivory_Saddle_40-66-ab_S3.35877.35877.2 File:"14-PUSHH_220614_Ivory_Saddle_40-66-ab_S3.raw", NativeID:"controllerType=0 controllerNumber=1 scan=35877"
GAAGLPGPKGDR	6|Oxidation	14-PUSHH_220614_Ivory_Saddle_40-66-ab_S3.7728.7728.2 File:"14-PUSHH_220614_Ivory_Saddle_40-66-ab_S3.raw", NativeID:"controllerType=0 controllerNumber=1 scan=7728"
AGPAGPIGPVGAR		14-PUSHH_220614_Ivory_Saddle_40-66-ab_S3.21536.21536.2 File:"14-PUSHH_220614_Ivory_Saddle_40-66-ab_S3.raw", NativeID:"controllerType=0 controllerNumber=1 scan=21536"
QAGVMGFPGPK	5|Oxidation|8|Oxidation	14-PUSHH_220614_Ivory_Saddle_40-66-ab_S3.17697.17697.2 File:"14-PUSHH_220614_Ivory_Saddle_40-66-ab_S3.raw", NativeID:"controllerType=0 controllerNumber=1 scan=17697"
TGDAGPAGPPGPP	10|Oxidation|13|Oxidation	14-PUSHH_220614_Ivory_Saddle_40-66-ab_S3.15604.15604.2 File:"14-PUSHH_220614_Ivory_Saddle_40-66-ab_S3.raw", NativeID:"controllerType=0 controllerNumber=1 scan=15604"
TGPSGPAGPTGAR		14-PUSHH_220614_Ivory_Saddle_40-66-ab_S3.9354.9354.2 File:"14-PUSHH_220614_Ivory_Saddle_40-66-ab_S3.raw", NativeID:"controllerType=0 controllerNumber=1 scan=9354"
GLTGSPGSPGPDG	6|Oxidation|9|Oxidation	14-PUSHH_220614_Ivory_Saddle_40-66-ab_S3.14239.14239.2 File:"14-PUSHH_220614_Ivory_Saddle_40-66-ab_S3.raw", NativeID:"controllerType=0 controllerNumber=1 scan=14239"
GQAGVMGFPGPK	6|Oxidation	14-PUSHH_220614_Ivory_Saddle_40-66-ab_S3.20786.20786.2 File:"14-PUSHH_220614_Ivory_Saddle_40-66-ab_S3.raw", NativeID:"controllerType=0 controllerNumber=1 scan=20786"
GLTGPIGPPGPAGA	9|Oxidation	14-PUSHH_220614_Ivory_Saddle_40-66-ab_S3.37241.37241.2 File:"14-PUSHH_220614_Ivory_Saddle_40-66-ab_S3.raw", NativeID:"controllerType=0 controllerNumber=1 scan=37241"
SGPQGPSGPPGPK	10|Oxidation	14-PUSHH_220614_Ivory_Saddle_40-66-ab_S3.8782.8782.2 File:"14-PUSHH_220614_Ivory_Saddle_40-66-ab_S3.raw", NativeID:"controllerType=0 controllerNumber=1 scan=8782"
TGDAGPAGPPGPPG	10|Oxidation|13|Oxidation	14-PUSHH_220614_Ivory_Saddle_40-66-ab_S3.14808.14808.2 File:"14-PUSHH_220614_Ivory_Saddle_40-66-ab_S3.raw", NativeID:"controllerType=0 controllerNumber=1 scan=14808"
PGPIGNVGAPGPK	1|Oxidation|10|Oxidation	14-PUSHH_220614_Ivory_Saddle_40-66-ab_S3.16942.16942.2 File:"14-PUSHH_220614_Ivory_Saddle_40-66-ab_S3.raw", NativeID:"controllerType=0 controllerNumber=1 scan=16942"
LTGSPGSPGPDGK	5|Oxidation|8|Oxidation	14-PUSHH_220614_Ivory_Saddle_40-66-ab_S3.5869.5869.2 File:"14-PUSHH_220614_Ivory_Saddle_40-66-ab_S3.raw", NativeID:"controllerType=0 controllerNumber=1 scan=5869"
GENGAPGQMGPR	6|Oxidation|9|Oxidation	14-PUSHH_220614_Ivory_Saddle_40-66-ab_S3.3997.3997.2 File:"14-PUSHH_220614_Ivory_Saddle_40-66-ab_S3.raw", NativeID:"controllerType=0 controllerNumber=1 scan=3997"
GPSGPQGPSGPPGP	12|Oxidation	14-PUSHH_220614_Ivory_Saddle_40-66-ab_S3.18383.18383.2 File:"14-PUSHH_220614_Ivory_Saddle_40-66-ab_S3.raw", NativeID:"controllerType=0 controllerNumber=1 scan=18383"
PAGPAGPIGPVGAR		14-PUSHH_220614_Ivory_Saddle_40-66-ab_S3.23476.23476.2 File:"14-PUSHH_220614_Ivory_Saddle_40-66-ab_S3.raw", NativeID:"controllerType=0 controllerNumber=1 scan=23476"
EGAPGAEGSPGRD	4|Oxidation|10|Oxidation	14-PUSHH_220614_Ivory_Saddle_40-66-ab_S3.3528.3528.2 File:"14-PUSHH_220614_Ivory_Saddle_40-66-ab_S3.raw", NativeID:"controllerType=0 controllerNumber=1 scan=3528"
GQAGVMGFPGPKG	6|Oxidation|9|Oxidation	14-PUSHH_220614_Ivory_Saddle_40-66-ab_S3.17772.17772.2 File:"14-PUSHH_220614_Ivory_Saddle_40-66-ab_S3.raw", NativeID:"controllerType=0 controllerNumber=1 scan=17772"
GLTGSPGSPGPDGK	6|Oxidation	14-PUSHH_220614_Ivory_Saddle_40-66-ab_S3.11685.11685.2 File:"14-PUSHH_220614_Ivory_Saddle_40-66-ab_S3.raw", NativeID:"controllerType=0 controllerNumber=1 scan=11685"
GPPGATGFPGAAGR	3|Oxidation|9|Oxidation	14-PUSHH_220614_Ivory_Saddle_40-66-ab_S3.15646.15646.2 File:"14-PUSHH_220614_Ivory_Saddle_40-66-ab_S3.raw", NativeID:"controllerType=0 controllerNumber=1 scan=15646"
GSAGPPGATGFPGAA	6|Oxidation|12|Oxidation	14-PUSHH_220614_Ivory_Saddle_40-66-ab_S3.25959.25959.2 File:"14-PUSHH_220614_Ivory_Saddle_40-66-ab_S3.raw", NativeID:"controllerType=0 controllerNumber=1 scan=25959"
PGAPGAPGPVGPAGK	1|Oxidation|4|Oxidation	14-PUSHH_220614_Ivory_Saddle_40-66-ab_S3.13681.13681.2 File:"14-PUSHH_220614_Ivory_Saddle_40-66-ab_S3.raw", NativeID:"controllerType=0 controllerNumber=1 scan=13681"
ISVPGPMGPSGPR	7|Oxidation	14-PUSHH_220614_Ivory_Saddle_40-66-ab_S3.23299.23299.2 File:"14-PUSHH_220614_Ivory_Saddle_40-66-ab_S3.raw", NativeID:"controllerType=0 controllerNumber=1 scan=23299"
GPAGPAGPIGPVGAR		14-PUSHH_220614_Ivory_Saddle_40-66-ab_S3.24407.24407.2 File:"14-PUSHH_220614_Ivory_Saddle_40-66-ab_S3.raw", NativeID:"controllerType=0 controllerNumber=1 scan=24407"
TGDAGPAGPPGPPGP	10|Oxidation|13|Oxidation	14-PUSHH_220614_Ivory_Saddle_40-66-ab_S3.20748.20748.2 File:"14-PUSHH_220614_Ivory_Saddle_40-66-ab_S3.raw", NativeID:"controllerType=0 controllerNumber=1 scan=20748"
PSGPQGPSGPPGPK	5|Deamidated|11|Oxidation	14-PUSHH_220614_Ivory_Saddle_40-66-ab_S3.10965.10965.2 File:"14-PUSHH_220614_Ivory_Saddle_40-66-ab_S3.raw", NativeID:"controllerType=0 controllerNumber=1 scan=10965"
GSPGEAGRPGEAGL	3|Oxidation|9|Oxidation	14-PUSHH_220614_Ivory_Saddle_40-66-ab_S3.11197.11197.2 File:"14-PUSHH_220614_Ivory_Saddle_40-66-ab_S3.raw", NativeID:"controllerType=0 controllerNumber=1 scan=11197"
VGPPGPSGNAGPPGP	4|Oxidation|13|Oxidation	14-PUSHH_220614_Ivory_Saddle_40-66-ab_S3.20787.20787.2 File:"14-PUSHH_220614_Ivory_Saddle_40-66-ab_S3.raw", NativeID:"controllerType=0 controllerNumber=1 scan=20787"
PPGPIGNVGAPGPK	2|Oxidation|11|Oxidation	14-PUSHH_220614_Ivory_Saddle_40-66-ab_S3.18570.18570.2 File:"14-PUSHH_220614_Ivory_Saddle_40-66-ab_S3.raw", NativeID:"controllerType=0 controllerNumber=1 scan=18570"
GLTGPIGPPGPAGAP	9|Oxidation|15|Oxidation	14-PUSHH_220614_Ivory_Saddle_40-66-ab_S3.36368.36368.2 File:"14-PUSHH_220614_Ivory_Saddle_40-66-ab_S3.raw", NativeID:"controllerType=0 controllerNumber=1 scan=36368"
GETGPSGPAGPTGAR		14-PUSHH_220614_Ivory_Saddle_40-66-ab_S3.10793.10793.2 File:"14-PUSHH_220614_Ivory_Saddle_40-66-ab_S3.raw", NativeID:"controllerType=0 controllerNumber=1 scan=10793"
GFPGADGVAGPKGPA	3|Oxidation	14-PUSHH_220614_Ivory_Saddle_40-66-ab_S3.24159.24159.2 File:"14-PUSHH_220614_Ivory_Saddle_40-66-ab_S3.raw", NativeID:"controllerType=0 controllerNumber=1 scan=24159"
PGENGAPGQMGPR	1|Oxidation|7|Oxidation|10|Oxidation	14-PUSHH_220614_Ivory_Saddle_40-66-ab_S3.4711.4711.2 File:"14-PUSHH_220614_Ivory_Saddle_40-66-ab_S3.raw", NativeID:"controllerType=0 controllerNumber=1 scan=4711"
AGPPGATGFPGAAGR	4|Oxidation|10|Oxidation	14-PUSHH_220614_Ivory_Saddle_40-66-ab_S3.17422.17422.2 File:"14-PUSHH_220614_Ivory_Saddle_40-66-ab_S3.raw", NativeID:"controllerType=0 controllerNumber=1 scan=17422"
GFSGLDGAKGDAGPA		14-PUSHH_220614_Ivory_Saddle_40-66-ab_S3.24335.24335.2 File:"14-PUSHH_220614_Ivory_Saddle_40-66-ab_S3.raw", NativeID:"controllerType=0 controllerNumber=1 scan=24335"
GEQGPSGASGPAGPR	3|Deamidated	14-PUSHH_220614_Ivory_Saddle_40-66-ab_S3.10075.10075.2 File:"14-PUSHH_220614_Ivory_Saddle_40-66-ab_S3.raw", NativeID:"controllerType=0 controllerNumber=1 scan=10075"
GFPGLPGPSGEPGK	3|Oxidation|6|Oxidation	14-PUSHH_220614_Ivory_Saddle_40-66-ab_S3.27572.27572.2 File:"14-PUSHH_220614_Ivory_Saddle_40-66-ab_S3.raw", NativeID:"controllerType=0 controllerNumber=1 scan=27572"
GPSGPQGPSGPPGPK	12|Oxidation	14-PUSHH_220614_Ivory_Saddle_40-66-ab_S3.10753.10753.2 File:"14-PUSHH_220614_Ivory_Saddle_40-66-ab_S3.raw", NativeID:"controllerType=0 controllerNumber=1 scan=10753"
GSEGPQGVRGEPGP	12|Oxidation	14-PUSHH_220614_Ivory_Saddle_40-66-ab_S3.11273.11273.2 File:"14-PUSHH_220614_Ivory_Saddle_40-66-ab_S3.raw", NativeID:"controllerType=0 controllerNumber=1 scan=11273"
GPPGSAGTPGKDGLN	3|Oxidation	14-PUSHH_220614_Ivory_Saddle_40-66-ab_S3.11833.11833.2 File:"14-PUSHH_220614_Ivory_Saddle_40-66-ab_S3.raw", NativeID:"controllerType=0 controllerNumber=1 scan=11833"
QGAPGLQGMPGER	4|Oxidation|9|Oxidation|10|Oxidation	14-PUSHH_220614_Ivory_Saddle_40-66-ab_S3.9507.9507.2 File:"14-PUSHH_220614_Ivory_Saddle_40-66-ab_S3.raw", NativeID:"controllerType=0 controllerNumber=1 scan=9507"
GPPGPIGNVGAPGPK	3|Oxidation|12|Oxidation	14-PUSHH_220614_Ivory_Saddle_40-66-ab_S3.19012.19012.2 File:"14-PUSHH_220614_Ivory_Saddle_40-66-ab_S3.raw", NativeID:"controllerType=0 controllerNumber=1 scan=19012"
TGPAGPAGPIGPVGAR		14-PUSHH_220614_Ivory_Saddle_40-66-ab_S3.25769.25769.2 File:"14-PUSHH_220614_Ivory_Saddle_40-66-ab_S3.raw", NativeID:"controllerType=0 controllerNumber=1 scan=25769"
GFSGLDGAKGDAGPAG		14-PUSHH_220614_Ivory_Saddle_40-66-ab_S3.24290.24290.2 File:"14-PUSHH_220614_Ivory_Saddle_40-66-ab_S3.raw", NativeID:"controllerType=0 controllerNumber=1 scan=24290"
GPSGPQGPSGPPGPKG	12|Oxidation	14-PUSHH_220614_Ivory_Saddle_40-66-ab_S3.11010.11010.2 File:"14-PUSHH_220614_Ivory_Saddle_40-66-ab_S3.raw", NativeID:"controllerType=0 controllerNumber=1 scan=11010"
LNGLPGPIGPPGPR	2|Deamidated|5|Oxidation|10|Oxidation|13|Oxidation	14-PUSHH_220614_Ivory_Saddle_40-66-ab_S3.29627.29627.2 File:"14-PUSHH_220614_Ivory_Saddle_40-66-ab_S3.raw", NativeID:"controllerType=0 controllerNumber=1 scan=29627"
SAGPPGATGFPGAAGR	5|Oxidation|11|Oxidation	14-PUSHH_220614_Ivory_Saddle_40-66-ab_S3.17903.17903.2 File:"14-PUSHH_220614_Ivory_Saddle_40-66-ab_S3.raw", NativeID:"controllerType=0 controllerNumber=1 scan=17903"
SPGENGAPGQMGPR	2|Oxidation|5|Deamidated|8|Oxidation|11|Oxidation	14-PUSHH_220614_Ivory_Saddle_40-66-ab_S3.5567.5567.2 File:"14-PUSHH_220614_Ivory_Saddle_40-66-ab_S3.raw", NativeID:"controllerType=0 controllerNumber=1 scan=5567"
GEPGPPGPAGAAGPAGN	3|Oxidation|6|Oxidation|17|Deamidated	14-PUSHH_220614_Ivory_Saddle_40-66-ab_S3.19802.19802.2 File:"14-PUSHH_220614_Ivory_Saddle_40-66-ab_S3.raw", NativeID:"controllerType=0 controllerNumber=1 scan=19802"
GPPGSAGTPGKDGLNG	3|Oxidation|9|Oxidation	14-PUSHH_220614_Ivory_Saddle_40-66-ab_S3.9180.9180.2 File:"14-PUSHH_220614_Ivory_Saddle_40-66-ab_S3.raw", NativeID:"controllerType=0 controllerNumber=1 scan=9180"
GLTGSPGSPGPDGKTG	6|Oxidation|9|Oxidation	14-PUSHH_220614_Ivory_Saddle_40-66-ab_S3.9565.9565.2 File:"14-PUSHH_220614_Ivory_Saddle_40-66-ab_S3.raw", NativeID:"controllerType=0 controllerNumber=1 scan=9565"
GEPGPAGLPGPPGER	3|Oxidation|9|Oxidation|12|Oxidation	14-PUSHH_220614_Ivory_Saddle_40-66-ab_S3.18130.18130.2 File:"14-PUSHH_220614_Ivory_Saddle_40-66-ab_S3.raw", NativeID:"controllerType=0 controllerNumber=1 scan=18130"
PGEQGPSGASGPAGPR	1|Oxidation	14-PUSHH_220614_Ivory_Saddle_40-66-ab_S3.9696.9696.2 File:"14-PUSHH_220614_Ivory_Saddle_40-66-ab_S3.raw", NativeID:"controllerType=0 controllerNumber=1 scan=9696"
KGETGPSGPAGPTGAR		14-PUSHH_220614_Ivory_Saddle_40-66-ab_S3.7624.7624.2 File:"14-PUSHH_220614_Ivory_Saddle_40-66-ab_S3.raw", NativeID:"controllerType=0 controllerNumber=1 scan=7624"
TGDAGPAGPPGPPGPPG	12|Oxidation|13|Oxidation|16|Oxidation	14-PUSHH_220614_Ivory_Saddle_40-66-ab_S3.19140.19140.2 File:"14-PUSHH_220614_Ivory_Saddle_40-66-ab_S3.raw", NativeID:"controllerType=0 controllerNumber=1 scan=19140"
GLNGLPGPIGPPGPR	3|Deamidated|6|Oxidation|12|Oxidation|14|Oxidation	14-PUSHH_220614_Ivory_Saddle_40-66-ab_S3.32122.32122.2 File:"14-PUSHH_220614_Ivory_Saddle_40-66-ab_S3.raw", NativeID:"controllerType=0 controllerNumber=1 scan=32122"
GSEGPQGVRGEPGPP	12|Oxidation|15|Oxidation	14-PUSHH_220614_Ivory_Saddle_40-66-ab_S3.10971.10971.2 File:"14-PUSHH_220614_Ivory_Saddle_40-66-ab_S3.raw", NativeID:"controllerType=0 controllerNumber=1 scan=10971"
GSAGPPGATGFPGAAGR	6|Oxidation|12|Oxidation	14-PUSHH_220614_Ivory_Saddle_40-66-ab_S3.18357.18357.2 File:"14-PUSHH_220614_Ivory_Saddle_40-66-ab_S3.raw", NativeID:"controllerType=0 controllerNumber=1 scan=18357"
GSPGENGAPGQMGPR	3|Oxidation|6|Deamidated|9|Oxidation|12|Oxidation	14-PUSHH_220614_Ivory_Saddle_40-66-ab_S3.5679.5679.2 File:"14-PUSHH_220614_Ivory_Saddle_40-66-ab_S3.raw", NativeID:"controllerType=0 controllerNumber=1 scan=5679"
PGAPGAPGAPGPVGPAGK	1|Oxidation|4|Oxidation|7|Oxidation	14-PUSHH_220614_Ivory_Saddle_40-66-ab_S3.15302.15302.2 File:"14-PUSHH_220614_Ivory_Saddle_40-66-ab_S3.raw", NativeID:"controllerType=0 controllerNumber=1 scan=15302"
GPSGPQGPSGPPGPKGN	12|Oxidation	14-PUSHH_220614_Ivory_Saddle_40-66-ab_S3.10744.10744.2 File:"14-PUSHH_220614_Ivory_Saddle_40-66-ab_S3.raw", NativeID:"controllerType=0 controllerNumber=1 scan=10744"
ETGPAGPAGPIGPVGAR		14-PUSHH_220614_Ivory_Saddle_40-66-ab_S3.27686.27686.2 File:"14-PUSHH_220614_Ivory_Saddle_40-66-ab_S3.raw", NativeID:"controllerType=0 controllerNumber=1 scan=27686"
GSEGPQGVRGEPGPPG	12|Oxidation|15|Oxidation	14-PUSHH_220614_Ivory_Saddle_40-66-ab_S3.10392.10392.2 File:"14-PUSHH_220614_Ivory_Saddle_40-66-ab_S3.raw", NativeID:"controllerType=0 controllerNumber=1 scan=10392"
GLTGSPGSPGPDGKTGP	6|Oxidation|9|Oxidation	14-PUSHH_220614_Ivory_Saddle_40-66-ab_S3.13525.13525.2 File:"14-PUSHH_220614_Ivory_Saddle_40-66-ab_S3.raw", NativeID:"controllerType=0 controllerNumber=1 scan=13525"
SPGEQGPSGASGPAGPR	2|Oxidation	14-PUSHH_220614_Ivory_Saddle_40-66-ab_S3.9957.9957.2 File:"14-PUSHH_220614_Ivory_Saddle_40-66-ab_S3.raw", NativeID:"controllerType=0 controllerNumber=1 scan=9957"
PGEPGEPGASGPMGPR	4|Oxidation|7|Oxidation|13|Oxidation	14-PUSHH_220614_Ivory_Saddle_40-66-ab_S3.9364.9364.2 File:"14-PUSHH_220614_Ivory_Saddle_40-66-ab_S3.raw", NativeID:"controllerType=0 controllerNumber=1 scan=9364"
TGDAGPAGPPGPPGPPGP	10|Oxidation|13|Oxidation|16|Oxidation	14-PUSHH_220614_Ivory_Saddle_40-66-ab_S3.24120.24120.2 File:"14-PUSHH_220614_Ivory_Saddle_40-66-ab_S3.raw", NativeID:"controllerType=0 controllerNumber=1 scan=24120"
DKGETGPSGPAGPTGAR		14-PUSHH_220614_Ivory_Saddle_40-66-ab_S3.27008.27008.2 File:"14-PUSHH_220614_Ivory_Saddle_40-66-ab_S3.raw", NativeID:"controllerType=0 controllerNumber=1 scan=27008"
GETGPAGPAGPIGPVGAR		14-PUSHH_220614_Ivory_Saddle_40-66-ab_S3.27420.27420.2 File:"14-PUSHH_220614_Ivory_Saddle_40-66-ab_S3.raw", NativeID:"controllerType=0 controllerNumber=1 scan=27420"
TGPPGPAGQDGRPGPPG	4|Oxidation|13|Oxidation|16|Oxidation	14-PUSHH_220614_Ivory_Saddle_40-66-ab_S3.9730.9730.2 File:"14-PUSHH_220614_Ivory_Saddle_40-66-ab_S3.raw", NativeID:"controllerType=0 controllerNumber=1 scan=9730"
DGLNGLPGPIGPPGPR	4|Deamidated|7|Oxidation|12|Oxidation|13|Oxidation	14-PUSHH_220614_Ivory_Saddle_40-66-ab_S3.37014.37014.2 File:"14-PUSHH_220614_Ivory_Saddle_40-66-ab_S3.raw", NativeID:"controllerType=0 controllerNumber=1 scan=37014"
GPAGFAGPPGADGQPGAK	9|Oxidation	14-PUSHH_220614_Ivory_Saddle_40-66-ab_S3.20074.20074.2 File:"14-PUSHH_220614_Ivory_Saddle_40-66-ab_S3.raw", NativeID:"controllerType=0 controllerNumber=1 scan=20074"
PGSPGENGAPGQMGPR	1|Oxidation|4|Oxidation|10|Oxidation|13|Oxidation	14-PUSHH_220614_Ivory_Saddle_40-66-ab_S3.5542.5542.2 File:"14-PUSHH_220614_Ivory_Saddle_40-66-ab_S3.raw", NativeID:"controllerType=0 controllerNumber=1 scan=5542"
GSPGEQGPSGASGPAGPR	3|Oxidation	14-PUSHH_220614_Ivory_Saddle_40-66-ab_S3.10071.10071.2 File:"14-PUSHH_220614_Ivory_Saddle_40-66-ab_S3.raw", NativeID:"controllerType=0 controllerNumber=1 scan=10071"
GANGAPGIAGAPGFPGAR	6|Oxidation|12|Oxidation|15|Oxidation	14-PUSHH_220614_Ivory_Saddle_40-66-ab_S3.23831.23831.2 File:"14-PUSHH_220614_Ivory_Saddle_40-66-ab_S3.raw", NativeID:"controllerType=0 controllerNumber=1 scan=23831"
GLTGPIGPPGPAGAPGDK	9|Oxidation|15|Oxidation	14-PUSHH_220614_Ivory_Saddle_40-66-ab_S3.26076.26076.2 File:"14-PUSHH_220614_Ivory_Saddle_40-66-ab_S3.raw", NativeID:"controllerType=0 controllerNumber=1 scan=26076"
GFSGLDGAKGDAGPAGPK		14-PUSHH_220614_Ivory_Saddle_40-66-ab_S3.19089.19089.3 File:"14-PUSHH_220614_Ivory_Saddle_40-66-ab_S3.raw", NativeID:"controllerType=0 controllerNumber=1 scan=19089"
GDKGETGPSGPAGPTGAR		14-PUSHH_220614_Ivory_Saddle_40-66-ab_S3.8370.8370.2 File:"14-PUSHH_220614_Ivory_Saddle_40-66-ab_S3.raw", NativeID:"controllerType=0 controllerNumber=1 scan=8370"
GSAGPPGATGFPGAAGRVG	6|Oxidation|12|Oxidation	14-PUSHH_220614_Ivory_Saddle_40-66-ab_S3.22655.22655.2 File:"14-PUSHH_220614_Ivory_Saddle_40-66-ab_S3.raw", NativeID:"controllerType=0 controllerNumber=1 scan=22655"
GPPGSAGTPGKDGLNGLP	3|Oxidation|18|Oxidation	14-PUSHH_220614_Ivory_Saddle_40-66-ab_S3.21687.21687.2 File:"14-PUSHH_220614_Ivory_Saddle_40-66-ab_S3.raw", NativeID:"controllerType=0 controllerNumber=1 scan=21687"
GPSGPQGPSGPPGPKGNSG	12|Oxidation	14-PUSHH_220614_Ivory_Saddle_40-66-ab_S3.10269.10269.2 File:"14-PUSHH_220614_Ivory_Saddle_40-66-ab_S3.raw", NativeID:"controllerType=0 controllerNumber=1 scan=10269"
GLTGPIGPPGPAGAPGDKG	9|Oxidation|15|Oxidation	14-PUSHH_220614_Ivory_Saddle_40-66-ab_S3.25886.25886.2 File:"14-PUSHH_220614_Ivory_Saddle_40-66-ab_S3.raw", NativeID:"controllerType=0 controllerNumber=1 scan=25886"
GFPGADGVAGPKGPAGER	3|Oxidation	14-PUSHH_220614_Ivory_Saddle_40-66-ab_S3.19001.19001.2 File:"14-PUSHH_220614_Ivory_Saddle_40-66-ab_S3.raw", NativeID:"controllerType=0 controllerNumber=1 scan=19001"
TGDAGPAGPPGPPGPPGPP	10|Oxidation|13|Oxidation|16|Oxidation|19|Oxidation	14-PUSHH_220614_Ivory_Saddle_40-66-ab_S3.23186.23186.2 File:"14-PUSHH_220614_Ivory_Saddle_40-66-ab_S3.raw", NativeID:"controllerType=0 controllerNumber=1 scan=23186"
GPPGAPGAPGAPGPVGPAGK	3|Oxidation|6|Oxidation|9|Oxidation|14|Oxidation	14-PUSHH_220614_Ivory_Saddle_40-66-ab_S3.14454.14454.2 File:"14-PUSHH_220614_Ivory_Saddle_40-66-ab_S3.raw", NativeID:"controllerType=0 controllerNumber=1 scan=14454"
GPPGSAGTPGKDGLNGLPG	3|Oxidation|15|Deamidated|18|Oxidation	14-PUSHH_220614_Ivory_Saddle_40-66-ab_S3.23375.23375.2 File:"14-PUSHH_220614_Ivory_Saddle_40-66-ab_S3.raw", NativeID:"controllerType=0 controllerNumber=1 scan=23375"
DGEAGAQGPPGPAGPAGER		14-PUSHH_220614_Ivory_Saddle_40-66-ab_S3.17997.17997.2 File:"14-PUSHH_220614_Ivory_Saddle_40-66-ab_S3.raw", NativeID:"controllerType=0 controllerNumber=1 scan=17997"
SGDRGETGPAGPAGPIGPV		14-PUSHH_220614_Ivory_Saddle_40-66-ab_S3.30725.30725.2 File:"14-PUSHH_220614_Ivory_Saddle_40-66-ab_S3.raw", NativeID:"controllerType=0 controllerNumber=1 scan=30725"
PGSPGEQGPSGASGPAGPR	1|Oxidation|4|Oxidation	14-PUSHH_220614_Ivory_Saddle_40-66-ab_S3.10413.10413.2 File:"14-PUSHH_220614_Ivory_Saddle_40-66-ab_S3.raw", NativeID:"controllerType=0 controllerNumber=1 scan=10413"
EPGSPGENGAPGQMGPR	2|Oxidation|5|Oxidation|14|Oxidation|16|Oxidation	14-PUSHH_220614_Ivory_Saddle_40-66-ab_S3.6395.6395.2 File:"14-PUSHH_220614_Ivory_Saddle_40-66-ab_S3.raw", NativeID:"controllerType=0 controllerNumber=1 scan=6395"
GAPGDRGEPGPPGPAGFAG	3|Oxidation|9|Oxidation|12|Oxidation	14-PUSHH_220614_Ivory_Saddle_40-66-ab_S3.21121.21121.2 File:"14-PUSHH_220614_Ivory_Saddle_40-66-ab_S3.raw", NativeID:"controllerType=0 controllerNumber=1 scan=21121"
TGDAGPAGPPGPPGPPGPPG	10|Oxidation|13|Oxidation|16|Oxidation|19|Oxidation	14-PUSHH_220614_Ivory_Saddle_40-66-ab_S3.22345.22345.2 File:"14-PUSHH_220614_Ivory_Saddle_40-66-ab_S3.raw", NativeID:"controllerType=0 controllerNumber=1 scan=22345"
RGETGPAGPAGPIGPVGAR		14-PUSHH_220614_Ivory_Saddle_40-66-ab_S3.20691.20691.3 File:"14-PUSHH_220614_Ivory_Saddle_40-66-ab_S3.raw", NativeID:"controllerType=0 controllerNumber=1 scan=20691"
PGDKGETGPSGPAGPTGAR	1|Oxidation	14-PUSHH_220614_Ivory_Saddle_40-66-ab_S3.8597.8597.2 File:"14-PUSHH_220614_Ivory_Saddle_40-66-ab_S3.raw", NativeID:"controllerType=0 controllerNumber=1 scan=8597"
GEPGPTGIQGPPGPAGEEG	3|Oxidation|12|Oxidation	14-PUSHH_220614_Ivory_Saddle_40-66-ab_S3.28192.28192.2 File:"14-PUSHH_220614_Ivory_Saddle_40-66-ab_S3.raw", NativeID:"controllerType=0 controllerNumber=1 scan=28192"
GSEGPQGVRGEPGPPGPAG	6|Deamidated|12|Oxidation|15|Oxidation	14-PUSHH_220614_Ivory_Saddle_40-66-ab_S3.15566.15566.2 File:"14-PUSHH_220614_Ivory_Saddle_40-66-ab_S3.raw", NativeID:"controllerType=0 controllerNumber=1 scan=15566"
GEPGSPGENGAPGQMGPR	6|Oxidation|9|Deamidated|12|Oxidation|15|Oxidation	14-PUSHH_220614_Ivory_Saddle_40-66-ab_S3.8481.8481.2 File:"14-PUSHH_220614_Ivory_Saddle_40-66-ab_S3.raw", NativeID:"controllerType=0 controllerNumber=1 scan=8481"
AGPPGAPGAPGAPGPVGPAGK	4|Oxidation|7|Oxidation|10|Oxidation|13|Oxidation	14-PUSHH_220614_Ivory_Saddle_40-66-ab_S3.15711.15711.2 File:"14-PUSHH_220614_Ivory_Saddle_40-66-ab_S3.raw", NativeID:"controllerType=0 controllerNumber=1 scan=15711"
SGDRGETGPAGPAGPIGPVG		14-PUSHH_220614_Ivory_Saddle_40-66-ab_S3.29361.29361.2 File:"14-PUSHH_220614_Ivory_Saddle_40-66-ab_S3.raw", NativeID:"controllerType=0 controllerNumber=1 scan=29361"
GFSGLQGPPGPPGSPGEQG	9|Oxidation|12|Oxidation|15|Oxidation	14-PUSHH_220614_Ivory_Saddle_40-66-ab_S3.32234.32234.2 File:"14-PUSHH_220614_Ivory_Saddle_40-66-ab_S3.raw", NativeID:"controllerType=0 controllerNumber=1 scan=32234"
GLTGPIGPPGPAGAPGDKGE	9|Oxidation|15|Oxidation	14-PUSHH_220614_Ivory_Saddle_40-66-ab_S3.27211.27211.2 File:"14-PUSHH_220614_Ivory_Saddle_40-66-ab_S3.raw", NativeID:"controllerType=0 controllerNumber=1 scan=27211"
APGDKGETGPSGPAGPTGAR	2|Oxidation	14-PUSHH_220614_Ivory_Saddle_40-66-ab_S3.9218.9218.2 File:"14-PUSHH_220614_Ivory_Saddle_40-66-ab_S3.raw", NativeID:"controllerType=0 controllerNumber=1 scan=9218"
GSEGPQGVRGEPGPPGPAGA	12|Oxidation|15|Oxidation	14-PUSHH_220614_Ivory_Saddle_40-66-ab_S3.15858.15858.2 File:"14-PUSHH_220614_Ivory_Saddle_40-66-ab_S3.raw", NativeID:"controllerType=0 controllerNumber=1 scan=15858"
TGDAGPAGPPGPPGPPGPPGP	10|Oxidation|13|Oxidation|16|Oxidation|21|Oxidation	14-PUSHH_220614_Ivory_Saddle_40-66-ab_S3.26758.26758.2 File:"14-PUSHH_220614_Ivory_Saddle_40-66-ab_S3.raw", NativeID:"controllerType=0 controllerNumber=1 scan=26758"
GPPGPMGPPGLAGPPGESGR	3|Oxidation|6|Oxidation	14-PUSHH_220614_Ivory_Saddle_40-66-ab_S3.26287.26287.2 File:"14-PUSHH_220614_Ivory_Saddle_40-66-ab_S3.raw", NativeID:"controllerType=0 controllerNumber=1 scan=26287"
SGDRGETGPAGPAGPIGPVGA		14-PUSHH_220614_Ivory_Saddle_40-66-ab_S3.30839.30839.2 File:"14-PUSHH_220614_Ivory_Saddle_40-66-ab_S3.raw", NativeID:"controllerType=0 controllerNumber=1 scan=30839"
DRGETGPAGPAGPIGPVGAR		14-PUSHH_220614_Ivory_Saddle_40-66-ab_S3.24529.24529.3 File:"14-PUSHH_220614_Ivory_Saddle_40-66-ab_S3.raw", NativeID:"controllerType=0 controllerNumber=1 scan=24529"
GLPGPPGAPGPQGFQGPPGE	6|Oxidation|11|Oxidation	14-PUSHH_220614_Ivory_Saddle_40-66-ab_S3.40076.40076.2 File:"14-PUSHH_220614_Ivory_Saddle_40-66-ab_S3.raw", NativeID:"controllerType=0 controllerNumber=1 scan=40076"
GEPGPTGIQGPPGPAGEEGK	12|Oxidation	14-PUSHH_220614_Ivory_Saddle_40-66-ab_S3.22065.22065.2 File:"14-PUSHH_220614_Ivory_Saddle_40-66-ab_S3.raw", NativeID:"controllerType=0 controllerNumber=1 scan=22065"
GPPGSPGEQGPSGASGPAGPR	3|Oxidation|6|Oxidation	14-PUSHH_220614_Ivory_Saddle_40-66-ab_S3.11906.11906.2 File:"14-PUSHH_220614_Ivory_Saddle_40-66-ab_S3.raw", NativeID:"controllerType=0 controllerNumber=1 scan=11906"
GRTGDAGPAGPPGPPGPPGPP	11|Oxidation|15|Oxidation|18|Oxidation|21|Oxidation	14-PUSHH_220614_Ivory_Saddle_40-66-ab_S3.17038.17038.2 File:"14-PUSHH_220614_Ivory_Saddle_40-66-ab_S3.raw", NativeID:"controllerType=0 controllerNumber=1 scan=17038"
GLTGPIGPPGPAGAPGDKGET	9|Oxidation|15|Oxidation	14-PUSHH_220614_Ivory_Saddle_40-66-ab_S3.27238.27238.2 File:"14-PUSHH_220614_Ivory_Saddle_40-66-ab_S3.raw", NativeID:"controllerType=0 controllerNumber=1 scan=27238"
GDRGETGPAGPAGPIGPVGAR		14-PUSHH_220614_Ivory_Saddle_40-66-ab_S3.22325.22325.3 File:"14-PUSHH_220614_Ivory_Saddle_40-66-ab_S3.raw", NativeID:"controllerType=0 controllerNumber=1 scan=22325"
TGDAGPAGPPGPPGPPGPPGPP	10|Oxidation|13|Oxidation|16|Oxidation|19|Oxidation	14-PUSHH_220614_Ivory_Saddle_40-66-ab_S3.28957.28957.2 File:"14-PUSHH_220614_Ivory_Saddle_40-66-ab_S3.raw", NativeID:"controllerType=0 controllerNumber=1 scan=28957"
GLTGPIGPPGPAGAPGDKGETG	9|Oxidation	14-PUSHH_220614_Ivory_Saddle_40-66-ab_S3.29359.29359.2 File:"14-PUSHH_220614_Ivory_Saddle_40-66-ab_S3.raw", NativeID:"controllerType=0 controllerNumber=1 scan=29359"
GRTGDAGPAGPPGPPGPPGPPG	12|Oxidation|15|Oxidation|18|Oxidation|21|Oxidation	14-PUSHH_220614_Ivory_Saddle_40-66-ab_S3.16567.16567.2 File:"14-PUSHH_220614_Ivory_Saddle_40-66-ab_S3.raw", NativeID:"controllerType=0 controllerNumber=1 scan=16567"
PGPPGSPGEQGPSGASGPAGPR	1|Oxidation|4|Oxidation|7|Oxidation	14-PUSHH_220614_Ivory_Saddle_40-66-ab_S3.13037.13037.2 File:"14-PUSHH_220614_Ivory_Saddle_40-66-ab_S3.raw", NativeID:"controllerType=0 controllerNumber=1 scan=13037"
SGDRGETGPAGPAGPIGPVGAR		14-PUSHH_220614_Ivory_Saddle_40-66-ab_S3.22274.22274.4 File:"14-PUSHH_220614_Ivory_Saddle_40-66-ab_S3.raw", NativeID:"controllerType=0 controllerNumber=1 scan=22274"
GAPGDRGEPGPPGPAGFAGPPG	3|Oxidation|9|Oxidation|12|Oxidation|21|Oxidation	14-PUSHH_220614_Ivory_Saddle_40-66-ab_S3.23415.23415.2 File:"14-PUSHH_220614_Ivory_Saddle_40-66-ab_S3.raw", NativeID:"controllerType=0 controllerNumber=1 scan=23415"
TGDAGPAGPPGPPGPPGPPGPPS	10|Oxidation|12|Oxidation|16|Oxidation	14-PUSHH_220614_Ivory_Saddle_40-66-ab_S3.30613.30613.2 File:"14-PUSHH_220614_Ivory_Saddle_40-66-ab_S3.raw", NativeID:"controllerType=0 controllerNumber=1 scan=30613"
PAGAPGDKGETGPSGPAGPTGAR	5|Oxidation	14-PUSHH_220614_Ivory_Saddle_40-66-ab_S3.10427.10427.3 File:"14-PUSHH_220614_Ivory_Saddle_40-66-ab_S3.raw", NativeID:"controllerType=0 controllerNumber=1 scan=10427"
GRTGDAGPAGPPGPPGPPGPPGP	12|Oxidation|15|Oxidation|18|Oxidation|21|Oxidation	14-PUSHH_220614_Ivory_Saddle_40-66-ab_S3.20022.20022.2 File:"14-PUSHH_220614_Ivory_Saddle_40-66-ab_S3.raw", NativeID:"controllerType=0 controllerNumber=1 scan=20022"
TGDAGPAGPPGPPGPPGPPGPPSG	10|Oxidation|13|Oxidation|16|Oxidation	14-PUSHH_220614_Ivory_Saddle_40-66-ab_S3.30461.30461.2 File:"14-PUSHH_220614_Ivory_Saddle_40-66-ab_S3.raw", NativeID:"controllerType=0 controllerNumber=1 scan=30461"
GPKGEPGSPGENGAPGQMGPR	6|Oxidation|9|Oxidation|12|Deamidated|18|Oxidation|20|Oxidation	14-PUSHH_220614_Ivory_Saddle_40-66-ab_S3.5774.5774.3 File:"14-PUSHH_220614_Ivory_Saddle_40-66-ab_S3.raw", NativeID:"controllerType=0 controllerNumber=1 scan=5774"
GAPGDRGEPGPPGPAGFAGPPGA	3|Oxidation|9|Oxidation|12|Oxidation|21|Oxidation	14-PUSHH_220614_Ivory_Saddle_40-66-ab_S3.25807.25807.2 File:"14-PUSHH_220614_Ivory_Saddle_40-66-ab_S3.raw", NativeID:"controllerType=0 controllerNumber=1 scan=25807"
GFSGLQGPPGPPGSPGEQGPSGA	9|Oxidation|12|Oxidation|15|Oxidation	14-PUSHH_220614_Ivory_Saddle_40-66-ab_S3.34623.34623.2 File:"14-PUSHH_220614_Ivory_Saddle_40-66-ab_S3.raw", NativeID:"controllerType=0 controllerNumber=1 scan=34623"
TGDAGPAGPPGPPGPPGPPGPPSGG	10|Oxidation|13|Oxidation|16|Oxidation	14-PUSHH_220614_Ivory_Saddle_40-66-ab_S3.30079.30079.2 File:"14-PUSHH_220614_Ivory_Saddle_40-66-ab_S3.raw", NativeID:"controllerType=0 controllerNumber=1 scan=30079"
GSEGPQGVRGEPGPPGPAGAAGPA	12|Oxidation|15|Oxidation	14-PUSHH_220614_Ivory_Saddle_40-66-ab_S3.19331.19331.2 File:"14-PUSHH_220614_Ivory_Saddle_40-66-ab_S3.raw", NativeID:"controllerType=0 controllerNumber=1 scan=19331"
DGIPGQPGLPGPPGPPGPPGPPG	4|Oxidation|12|Oxidation|15|Oxidation|19|Oxidation|21|Oxidation|22|Oxidation	14-PUSHH_220614_Ivory_Saddle_40-66-ab_S3.27029.27029.2 File:"14-PUSHH_220614_Ivory_Saddle_40-66-ab_S3.raw", NativeID:"controllerType=0 controllerNumber=1 scan=27029"
GLTGSPGSPGPDGKTGPPGPAGQD	6|Oxidation|9|Oxidation|18|Oxidation	14-PUSHH_220614_Ivory_Saddle_40-66-ab_S3.17136.17136.2 File:"14-PUSHH_220614_Ivory_Saddle_40-66-ab_S3.raw", NativeID:"controllerType=0 controllerNumber=1 scan=17136"
GSEGPQGVRGEPGPPGPAGAAGPAG	6|Deamidated|12|Oxidation|15|Oxidation	14-PUSHH_220614_Ivory_Saddle_40-66-ab_S3.20494.20494.2 File:"14-PUSHH_220614_Ivory_Saddle_40-66-ab_S3.raw", NativeID:"controllerType=0 controllerNumber=1 scan=20494"
GAPGDRGEPGPPGPAGFAGPPGAD	3|Oxidation|9|Oxidation|12|Oxidation|21|Oxidation	14-PUSHH_220614_Ivory_Saddle_40-66-ab_S3.26227.26227.2 File:"14-PUSHH_220614_Ivory_Saddle_40-66-ab_S3.raw", NativeID:"controllerType=0 controllerNumber=1 scan=26227"
GETGPAGPPGAPGAPGAPGPVGPAGK	9|Oxidation|12|Oxidation|15|Oxidation	14-PUSHH_220614_Ivory_Saddle_40-66-ab_S3.22253.22253.2 File:"14-PUSHH_220614_Ivory_Saddle_40-66-ab_S3.raw", NativeID:"controllerType=0 controllerNumber=1 scan=22253"
GLTGPIGPPGPAGAPGDKGETGPSG	9|Oxidation|15|Oxidation	14-PUSHH_220614_Ivory_Saddle_40-66-ab_S3.28563.28563.2 File:"14-PUSHH_220614_Ivory_Saddle_40-66-ab_S3.raw", NativeID:"controllerType=0 controllerNumber=1 scan=28563"
PGPAGAPGDKGETGPSGPAGPTGAR	1|Oxidation|7|Oxidation	14-PUSHH_220614_Ivory_Saddle_40-66-ab_S3.11976.11976.3 File:"14-PUSHH_220614_Ivory_Saddle_40-66-ab_S3.raw", NativeID:"controllerType=0 controllerNumber=1 scan=11976"
GAPGDRGEPGPPGPAGFAGPPGADG	3|Oxidation|9|Oxidation|12|Oxidation|21|Oxidation	14-PUSHH_220614_Ivory_Saddle_40-66-ab_S3.25502.25502.2 File:"14-PUSHH_220614_Ivory_Saddle_40-66-ab_S3.raw", NativeID:"controllerType=0 controllerNumber=1 scan=25502"
GPPGSAGTPGKDGLNGLPGPIGPPG	2|Oxidation|15|Deamidated|18|Oxidation|23|Oxidation|24|Oxidation	14-PUSHH_220614_Ivory_Saddle_40-66-ab_S3.33264.33264.2 File:"14-PUSHH_220614_Ivory_Saddle_40-66-ab_S3.raw", NativeID:"controllerType=0 controllerNumber=1 scan=33264"
GRTGDAGPAGPPGPPGPPGPPGPPSG	12|Oxidation|15|Oxidation|18|Oxidation|21|Oxidation	14-PUSHH_220614_Ivory_Saddle_40-66-ab_S3.21010.21010.3 File:"14-PUSHH_220614_Ivory_Saddle_40-66-ab_S3.raw", NativeID:"controllerType=0 controllerNumber=1 scan=21010"
TGDAGPAGPPGPPGPPGPPGPPSGGY	10|Oxidation|13|Oxidation|16|Oxidation|19|Oxidation	14-PUSHH_220614_Ivory_Saddle_40-66-ab_S3.33073.33073.2 File:"14-PUSHH_220614_Ivory_Saddle_40-66-ab_S3.raw", NativeID:"controllerType=0 controllerNumber=1 scan=33073"
GSEGPQGVRGEPGPPGPAGAAGPAGN	12|Oxidation|15|Oxidation	14-PUSHH_220614_Ivory_Saddle_40-66-ab_S3.18476.18476.2 File:"14-PUSHH_220614_Ivory_Saddle_40-66-ab_S3.raw", NativeID:"controllerType=0 controllerNumber=1 scan=18476"
GLTGPIGPPGPAGAPGDKGETGPSGP	9|Oxidation|15|Oxidation	14-PUSHH_220614_Ivory_Saddle_40-66-ab_S3.31297.31297.2 File:"14-PUSHH_220614_Ivory_Saddle_40-66-ab_S3.raw", NativeID:"controllerType=0 controllerNumber=1 scan=31297"
PPGPAGAPGDKGETGPSGPAGPTGAR	2|Oxidation|4|Oxidation|8|Oxidation	14-PUSHH_220614_Ivory_Saddle_40-66-ab_S3.18019.18019.3 File:"14-PUSHH_220614_Ivory_Saddle_40-66-ab_S3.raw", NativeID:"controllerType=0 controllerNumber=1 scan=18019"
GRTGDAGPAGPPGPPGPPGPPGPPSGG	12|Oxidation|15|Oxidation|18|Oxidation|21|Oxidation	14-PUSHH_220614_Ivory_Saddle_40-66-ab_S3.20774.20774.2 File:"14-PUSHH_220614_Ivory_Saddle_40-66-ab_S3.raw", NativeID:"controllerType=0 controllerNumber=1 scan=20774"
GLTGPIGPPGPAGAPGDKGETGPSGPA	9|Oxidation|15|Oxidation	14-PUSHH_220614_Ivory_Saddle_40-66-ab_S3.30843.30843.2 File:"14-PUSHH_220614_Ivory_Saddle_40-66-ab_S3.raw", NativeID:"controllerType=0 controllerNumber=1 scan=30843"
GAPGDRGEPGPPGPAGFAGPPGADGQ	3|Oxidation|9|Oxidation|12|Oxidation|21|Oxidation	14-PUSHH_220614_Ivory_Saddle_40-66-ab_S3.25659.25659.3 File:"14-PUSHH_220614_Ivory_Saddle_40-66-ab_S3.raw", NativeID:"controllerType=0 controllerNumber=1 scan=25659"
TGDAGPAGPPGPPGPPGPPGPPSGGYD	10|Oxidation|13|Oxidation|16|Oxidation|19|Oxidation	14-PUSHH_220614_Ivory_Saddle_40-66-ab_S3.32576.32576.2 File:"14-PUSHH_220614_Ivory_Saddle_40-66-ab_S3.raw", NativeID:"controllerType=0 controllerNumber=1 scan=32576"
GLTGPIGPPGPAGAPGDKGETGPSGPAG	9|Oxidation|15|Oxidation	14-PUSHH_220614_Ivory_Saddle_40-66-ab_S3.30805.30805.2 File:"14-PUSHH_220614_Ivory_Saddle_40-66-ab_S3.raw", NativeID:"controllerType=0 controllerNumber=1 scan=30805"
GLQGPPGPPGSPGEQGPSGASGPAGPR	6|Oxidation|9|Oxidation|12|Oxidation	14-PUSHH_220614_Ivory_Saddle_40-66-ab_S3.21391.21391.3 File:"14-PUSHH_220614_Ivory_Saddle_40-66-ab_S3.raw", NativeID:"controllerType=0 controllerNumber=1 scan=21391"
DAGPAGPKGEPGSPGENGAPGQMGPR	11|Oxidation|14|Oxidation|17|Deamidated|20|Oxidation|23|Oxidation	14-PUSHH_220614_Ivory_Saddle_40-66-ab_S3.12069.12069.3 File:"14-PUSHH_220614_Ivory_Saddle_40-66-ab_S3.raw", NativeID:"controllerType=0 controllerNumber=1 scan=12069"
GPPGSAGTPGKDGLNGLPGPIGPPGPR	2|Oxidation|18|Oxidation|24|Oxidation|26|Oxidation	14-PUSHH_220614_Ivory_Saddle_40-66-ab_S3.27767.27767.3 File:"14-PUSHH_220614_Ivory_Saddle_40-66-ab_S3.raw", NativeID:"controllerType=0 controllerNumber=1 scan=27767"
GDAGPAGPKGEPGSPGENGAPGQMGPR	15|Oxidation|18|Deamidated|21|Oxidation|24|Oxidation	14-PUSHH_220614_Ivory_Saddle_40-66-ab_S3.11719.11719.3 File:"14-PUSHH_220614_Ivory_Saddle_40-66-ab_S3.raw", NativeID:"controllerType=0 controllerNumber=1 scan=11719"
GAPGDRGEPGPPGPAGFAGPPGADGQPGAK	3|Oxidation|9|Oxidation|12|Oxidation|21|Oxidation	14-PUSHH_220614_Ivory_Saddle_40-66-ab_S3.21458.21458.3 File:"14-PUSHH_220614_Ivory_Saddle_40-66-ab_S3.raw", NativeID:"controllerType=0 controllerNumber=1 scan=21458"
GFSGLQGPPGPPGSPGEQGPSGASGPAGPR	9|Oxidation|12|Oxidation|15|Oxidation	14-PUSHH_220614_Ivory_Saddle_40-66-ab_S3.29720.29720.2 File:"14-PUSHH_220614_Ivory_Saddle_40-66-ab_S3.raw", NativeID:"controllerType=0 controllerNumber=1 scan=29720"
QGPSGASGERGPPGPMGPPGLAGPPGESGR	13|Oxidation|16|Oxidation	14-PUSHH_220614_Ivory_Saddle_40-66-ab_S3.23038.23038.3 File:"14-PUSHH_220614_Ivory_Saddle_40-66-ab_S3.raw", NativeID:"controllerType=0 controllerNumber=1 scan=23038"
GLTGPIGPPGPAGAPGDKGETGPSGPAGPTGAR	9|Oxidation	14-PUSHH_220614_Ivory_Saddle_40-66-ab_S3.28408.28408.3 File:"14-PUSHH_220614_Ivory_Saddle_40-66-ab_S3.raw", NativeID:"controllerType=0 controllerNumber=1 scan=28408"
~GPPGAAGPAGK		14-PUSHH_220614_Ivory_Saddle_40-66-ab_S3.6123.6123.2 File:"14-PUSHH_220614_Ivory_Saddle_40-66-ab_S3.raw", NativeID:"controllerType=0 controllerNumber=1 scan=6123"
NQGAPGLQGMPGER	2|Deamidated|5|Oxidation|10|Oxidation|11|Oxidation	14-PUSHH_220614_Ivory_Saddle_40-66-ab_S3.16743.16743.2 File:"14-PUSHH_220614_Ivory_Saddle_40-66-ab_S3.raw", NativeID:"controllerType=0 controllerNumber=1 scan=16743"
GNQGAPGLQGMPGER	2|Deamidated|6|Oxidation|11|Oxidation|12|Oxidation	14-PUSHH_220614_Ivory_Saddle_40-66-ab_S3.16612.16612.2 File:"14-PUSHH_220614_Ivory_Saddle_40-66-ab_S3.raw", NativeID:"controllerType=0 controllerNumber=1 scan=16612"
PGNQGAPGLQGMPGER	1|Oxidation|3|Deamidated|7|Oxidation|12|Oxidation|13|Oxidation	14-PUSHH_220614_Ivory_Saddle_40-66-ab_S3.17249.17249.2 File:"14-PUSHH_220614_Ivory_Saddle_40-66-ab_S3.raw", NativeID:"controllerType=0 controllerNumber=1 scan=17249"
GNDGATGAAGPPGSTGPAGPPGFPGAVGAK	11|Oxidation|12|Oxidation|17|Oxidation|21|Oxidation|24|Oxidation	14-PUSHH_220614_Ivory_Saddle_40-66-ab_S3.31031.31031.3 File:"14-PUSHH_220614_Ivory_Saddle_40-66-ab_S3.raw", NativeID:"controllerType=0 controllerNumber=1 scan=31031"
XP_058911208.1 collagen alpha-1(III) chain [Kogia breviceps]
VMGFPGPK	2|Oxidation|5|Oxidation	14-PUSHH_220614_Ivory_Saddle_40-66-ab_S3.14507.14507.2 File:"14-PUSHH_220614_Ivory_Saddle_40-66-ab_S3.raw", NativeID:"controllerType=0 controllerNumber=1 scan=14507"
GVMGFPGPK	3|Oxidation|6|Oxidation	14-PUSHH_220614_Ivory_Saddle_40-66-ab_S3.15954.15954.2 File:"14-PUSHH_220614_Ivory_Saddle_40-66-ab_S3.raw", NativeID:"controllerType=0 controllerNumber=1 scan=15954"
XP_058936390.1 collagen alpha-1(II) chain isoform X1 [Kogia breviceps]
~PQGLAGQR		14-PUSHH_220614_Ivory_Saddle_40-66-ab_S3.6730.6730.2 File:"14-PUSHH_220614_Ivory_Saddle_40-66-ab_S3.raw", NativeID:"controllerType=0 controllerNumber=1 scan=6730"
VMGFPGPK	2|Oxidation|5|Oxidation	14-PUSHH_220614_Ivory_Saddle_40-66-ab_S3.14507.14507.2 File:"14-PUSHH_220614_Ivory_Saddle_40-66-ab_S3.raw", NativeID:"controllerType=0 controllerNumber=1 scan=14507"
GVMGFPGPK	3|Oxidation|6|Oxidation	14-PUSHH_220614_Ivory_Saddle_40-66-ab_S3.15954.15954.2 File:"14-PUSHH_220614_Ivory_Saddle_40-66-ab_S3.raw", NativeID:"controllerType=0 controllerNumber=1 scan=15954"
~GPQGPSGAPGP		14-PUSHH_220614_Ivory_Saddle_40-66-ab_S3.13978.13978.2 File:"14-PUSHH_220614_Ivory_Saddle_40-66-ab_S3.raw", NativeID:"controllerType=0 controllerNumber=1 scan=13978"
GLTGPIGPPGP	9|Oxidation	14-PUSHH_220614_Ivory_Saddle_40-66-ab_S3.36944.36944.2 File:"14-PUSHH_220614_Ivory_Saddle_40-66-ab_S3.raw", NativeID:"controllerType=0 controllerNumber=1 scan=36944"
~PGPQGLAGQR		14-PUSHH_220614_Ivory_Saddle_40-66-ab_S3.10797.10797.2 File:"14-PUSHH_220614_Ivory_Saddle_40-66-ab_S3.raw", NativeID:"controllerType=0 controllerNumber=1 scan=10797"
GLTGPIGPPGPA	9|Oxidation	14-PUSHH_220614_Ivory_Saddle_40-66-ab_S3.36025.36025.2 File:"14-PUSHH_220614_Ivory_Saddle_40-66-ab_S3.raw", NativeID:"controllerType=0 controllerNumber=1 scan=36025"
GLTGPIGPPGPAG	9|Oxidation	14-PUSHH_220614_Ivory_Saddle_40-66-ab_S3.35877.35877.2 File:"14-PUSHH_220614_Ivory_Saddle_40-66-ab_S3.raw", NativeID:"controllerType=0 controllerNumber=1 scan=35877"
GLTGPIGPPGPAGA	9|Oxidation	14-PUSHH_220614_Ivory_Saddle_40-66-ab_S3.37241.37241.2 File:"14-PUSHH_220614_Ivory_Saddle_40-66-ab_S3.raw", NativeID:"controllerType=0 controllerNumber=1 scan=37241"
GPPGATGFPGAAGR	3|Oxidation|9|Oxidation	14-PUSHH_220614_Ivory_Saddle_40-66-ab_S3.15646.15646.2 File:"14-PUSHH_220614_Ivory_Saddle_40-66-ab_S3.raw", NativeID:"controllerType=0 controllerNumber=1 scan=15646"
GFPGLPGPSGEPGK	3|Oxidation|6|Oxidation	14-PUSHH_220614_Ivory_Saddle_40-66-ab_S3.27572.27572.2 File:"14-PUSHH_220614_Ivory_Saddle_40-66-ab_S3.raw", NativeID:"controllerType=0 controllerNumber=1 scan=27572"
GPAGFAGPPGADGQPGAK	9|Oxidation	14-PUSHH_220614_Ivory_Saddle_40-66-ab_S3.20074.20074.2 File:"14-PUSHH_220614_Ivory_Saddle_40-66-ab_S3.raw", NativeID:"controllerType=0 controllerNumber=1 scan=20074"
GLTGPIGPPGPAGANGEKGEVG	9|Oxidation|15|Deamidated	14-PUSHH_220614_Ivory_Saddle_40-66-ab_S3.27691.27691.2 File:"14-PUSHH_220614_Ivory_Saddle_40-66-ab_S3.raw", NativeID:"controllerType=0 controllerNumber=1 scan=27691"
XP_058929757.1 collagen alpha-2(I) chain [Kogia breviceps]
GPPGATGFPGAAGR	3|Oxidation|9|Oxidation	14-PUSHH_220614_Ivory_Saddle_40-66-ab_S3.15646.15646.2 File:"14-PUSHH_220614_Ivory_Saddle_40-66-ab_S3.raw", NativeID:"controllerType=0 controllerNumber=1 scan=15646"
PSGLPGER		14-PUSHH_220614_Ivory_Saddle_40-66-ab_S3.11435.11435.2 File:"14-PUSHH_220614_Ivory_Saddle_40-66-ab_S3.raw", NativeID:"controllerType=0 controllerNumber=1 scan=11435"
VGAAGATGAR		14-PUSHH_220614_Ivory_Saddle_40-66-ab_S3.5336.5336.2 File:"14-PUSHH_220614_Ivory_Saddle_40-66-ab_S3.raw", NativeID:"controllerType=0 controllerNumber=1 scan=5336"
GVVGPQGAR		14-PUSHH_220614_Ivory_Saddle_40-66-ab_S3.8738.8738.2 File:"14-PUSHH_220614_Ivory_Saddle_40-66-ab_S3.raw", NativeID:"controllerType=0 controllerNumber=1 scan=8738"
GPSGPQGIR	6|Deamidated	14-PUSHH_220614_Ivory_Saddle_40-66-ab_S3.10642.10642.2 File:"14-PUSHH_220614_Ivory_Saddle_40-66-ab_S3.raw", NativeID:"controllerType=0 controllerNumber=1 scan=10642"
PVGAAGATGAR		14-PUSHH_220614_Ivory_Saddle_40-66-ab_S3.7088.7088.2 File:"14-PUSHH_220614_Ivory_Saddle_40-66-ab_S3.raw", NativeID:"controllerType=0 controllerNumber=1 scan=7088"
GPVGAAGATGAR		14-PUSHH_220614_Ivory_Saddle_40-66-ab_S3.8737.8737.2 File:"14-PUSHH_220614_Ivory_Saddle_40-66-ab_S3.raw", NativeID:"controllerType=0 controllerNumber=1 scan=8737"
PGNIGFPGPK	1|Oxidation|7|Oxidation	14-PUSHH_220614_Ivory_Saddle_40-66-ab_S3.19173.19173.2 File:"14-PUSHH_220614_Ivory_Saddle_40-66-ab_S3.raw", NativeID:"controllerType=0 controllerNumber=1 scan=19173"
GERGPPGESGA	6|Oxidation	14-PUSHH_220614_Ivory_Saddle_40-66-ab_S3.4825.4825.2 File:"14-PUSHH_220614_Ivory_Saddle_40-66-ab_S3.raw", NativeID:"controllerType=0 controllerNumber=1 scan=4825"
PGFLGLPGSR	1|Oxidation|7|Oxidation	14-PUSHH_220614_Ivory_Saddle_40-66-ab_S3.32239.32239.2 File:"14-PUSHH_220614_Ivory_Saddle_40-66-ab_S3.raw", NativeID:"controllerType=0 controllerNumber=1 scan=32239"
PSGPSGLPGER		14-PUSHH_220614_Ivory_Saddle_40-66-ab_S3.15567.15567.2 File:"14-PUSHH_220614_Ivory_Saddle_40-66-ab_S3.raw", NativeID:"controllerType=0 controllerNumber=1 scan=15567"
GSDGSVGPVGPAG		14-PUSHH_220614_Ivory_Saddle_40-66-ab_S3.25220.25220.2 File:"14-PUSHH_220614_Ivory_Saddle_40-66-ab_S3.raw", NativeID:"controllerType=0 controllerNumber=1 scan=25220"
GAPGAVGAPGPAGA	3|Oxidation|9|Oxidation	14-PUSHH_220614_Ivory_Saddle_40-66-ab_S3.16231.16231.2 File:"14-PUSHH_220614_Ivory_Saddle_40-66-ab_S3.raw", NativeID:"controllerType=0 controllerNumber=1 scan=16231"
PGPVGAAGATGAR	1|Oxidation	14-PUSHH_220614_Ivory_Saddle_40-66-ab_S3.19506.19506.2 File:"14-PUSHH_220614_Ivory_Saddle_40-66-ab_S3.raw", NativeID:"controllerType=0 controllerNumber=1 scan=19506"
PGPQGPVGPTGK	1|Oxidation	14-PUSHH_220614_Ivory_Saddle_40-66-ab_S3.11018.11018.2 File:"14-PUSHH_220614_Ivory_Saddle_40-66-ab_S3.raw", NativeID:"controllerType=0 controllerNumber=1 scan=11018"
GPSGPSGLPGER	9|Oxidation	14-PUSHH_220614_Ivory_Saddle_40-66-ab_S3.12943.12943.2 File:"14-PUSHH_220614_Ivory_Saddle_40-66-ab_S3.raw", NativeID:"controllerType=0 controllerNumber=1 scan=12943"
GAPGAVGAPGPAGAN	3|Oxidation|9|Oxidation	14-PUSHH_220614_Ivory_Saddle_40-66-ab_S3.14169.14169.2 File:"14-PUSHH_220614_Ivory_Saddle_40-66-ab_S3.raw", NativeID:"controllerType=0 controllerNumber=1 scan=14169"
AGPSGPSGLPGER	10|Oxidation	14-PUSHH_220614_Ivory_Saddle_40-66-ab_S3.14351.14351.2 File:"14-PUSHH_220614_Ivory_Saddle_40-66-ab_S3.raw", NativeID:"controllerType=0 controllerNumber=1 scan=14351"
GEPGNIGFPGPK	3|Oxidation|9|Oxidation	14-PUSHH_220614_Ivory_Saddle_40-66-ab_S3.20754.20754.2 File:"14-PUSHH_220614_Ivory_Saddle_40-66-ab_S3.raw", NativeID:"controllerType=0 controllerNumber=1 scan=20754"
GAPGPQGPVGPTGK	3|Oxidation	14-PUSHH_220614_Ivory_Saddle_40-66-ab_S3.12015.12015.2 File:"14-PUSHH_220614_Ivory_Saddle_40-66-ab_S3.raw", NativeID:"controllerType=0 controllerNumber=1 scan=12015"
GAPGAVGAPGPAGANG	3|Oxidation|11|Oxidation	14-PUSHH_220614_Ivory_Saddle_40-66-ab_S3.14803.14803.2 File:"14-PUSHH_220614_Ivory_Saddle_40-66-ab_S3.raw", NativeID:"controllerType=0 controllerNumber=1 scan=14803"
~GSDGSVGPVGPAGPL		14-PUSHH_220614_Ivory_Saddle_40-66-ab_S3.40686.40686.2 File:"14-PUSHH_220614_Ivory_Saddle_40-66-ab_S3.raw", NativeID:"controllerType=0 controllerNumber=1 scan=40686"
GIPGPVGAAGATGAR	3|Oxidation	14-PUSHH_220614_Ivory_Saddle_40-66-ab_S3.21055.21055.2 File:"14-PUSHH_220614_Ivory_Saddle_40-66-ab_S3.raw", NativeID:"controllerType=0 controllerNumber=1 scan=21055"
GGPPGATGFPGAAGR	10|Oxidation	14-PUSHH_220614_Ivory_Saddle_40-66-ab_S3.19125.19125.2 File:"14-PUSHH_220614_Ivory_Saddle_40-66-ab_S3.raw", NativeID:"controllerType=0 controllerNumber=1 scan=19125"
~GSDGSVGPVGPAGPLG		14-PUSHH_220614_Ivory_Saddle_40-66-ab_S3.38714.38714.2 File:"14-PUSHH_220614_Ivory_Saddle_40-66-ab_S3.raw", NativeID:"controllerType=0 controllerNumber=1 scan=38714"
EPGEPGQTGPAGAR	2|Oxidation|5|Oxidation	14-PUSHH_220614_Ivory_Saddle_40-66-ab_S3.6716.6716.2 File:"14-PUSHH_220614_Ivory_Saddle_40-66-ab_S3.raw", NativeID:"controllerType=0 controllerNumber=1 scan=6716"
GPPGASGAPGPQGFQ	3|Oxidation|9|Oxidation	14-PUSHH_220614_Ivory_Saddle_40-66-ab_S3.22350.22350.2 File:"14-PUSHH_220614_Ivory_Saddle_40-66-ab_S3.raw", NativeID:"controllerType=0 controllerNumber=1 scan=22350"
GAPGAVGAPGPAGANGD	3|Oxidation|9|Oxidation	14-PUSHH_220614_Ivory_Saddle_40-66-ab_S3.16195.16195.2 File:"14-PUSHH_220614_Ivory_Saddle_40-66-ab_S3.raw", NativeID:"controllerType=0 controllerNumber=1 scan=16195"
GSQGSQGPAGPPGPPG	6|Deamidated|12|Oxidation|15|Oxidation	14-PUSHH_220614_Ivory_Saddle_40-66-ab_S3.13651.13651.2 File:"14-PUSHH_220614_Ivory_Saddle_40-66-ab_S3.raw", NativeID:"controllerType=0 controllerNumber=1 scan=13651"
GSPGERGEVGPAGPN	3|Oxidation|15|Deamidated	14-PUSHH_220614_Ivory_Saddle_40-66-ab_S3.11757.11757.2 File:"14-PUSHH_220614_Ivory_Saddle_40-66-ab_S3.raw", NativeID:"controllerType=0 controllerNumber=1 scan=11757"
DGGPPGATGFPGAAGR	11|Oxidation	14-PUSHH_220614_Ivory_Saddle_40-66-ab_S3.23824.23824.2 File:"14-PUSHH_220614_Ivory_Saddle_40-66-ab_S3.raw", NativeID:"controllerType=0 controllerNumber=1 scan=23824"
GEPGEPGQTGPAGAR	3|Oxidation|6|Oxidation	14-PUSHH_220614_Ivory_Saddle_40-66-ab_S3.6852.6852.2 File:"14-PUSHH_220614_Ivory_Saddle_40-66-ab_S3.raw", NativeID:"controllerType=0 controllerNumber=1 scan=6852"
GPPGASGAPGPQGFQG	3|Oxidation|9|Oxidation	14-PUSHH_220614_Ivory_Saddle_40-66-ab_S3.22734.22734.2 File:"14-PUSHH_220614_Ivory_Saddle_40-66-ab_S3.raw", NativeID:"controllerType=0 controllerNumber=1 scan=22734"
RGIPGPVGAAGATGAR	4|Oxidation	14-PUSHH_220614_Ivory_Saddle_40-66-ab_S3.14429.14429.3 File:"14-PUSHH_220614_Ivory_Saddle_40-66-ab_S3.raw", NativeID:"controllerType=0 controllerNumber=1 scan=14429"
GDGGPPGATGFPGAAGR	12|Oxidation	14-PUSHH_220614_Ivory_Saddle_40-66-ab_S3.23265.23265.2 File:"14-PUSHH_220614_Ivory_Saddle_40-66-ab_S3.raw", NativeID:"controllerType=0 controllerNumber=1 scan=23265"
~GSDGSVGPVGPAGPLGSA		14-PUSHH_220614_Ivory_Saddle_40-66-ab_S3.39172.39172.2 File:"14-PUSHH_220614_Ivory_Saddle_40-66-ab_S3.raw", NativeID:"controllerType=0 controllerNumber=1 scan=39172"
GPPGASGAPGPQGFQGP	3|Oxidation|9|Oxidation	14-PUSHH_220614_Ivory_Saddle_40-66-ab_S3.28259.28259.2 File:"14-PUSHH_220614_Ivory_Saddle_40-66-ab_S3.raw", NativeID:"controllerType=0 controllerNumber=1 scan=28259"
PRGIPGPVGAAGATGAR	5|Oxidation	14-PUSHH_220614_Ivory_Saddle_40-66-ab_S3.15668.15668.3 File:"14-PUSHH_220614_Ivory_Saddle_40-66-ab_S3.raw", NativeID:"controllerType=0 controllerNumber=1 scan=15668"
GAPGAVGAPGPAGANGDR	3|Oxidation|9|Oxidation	14-PUSHH_220614_Ivory_Saddle_40-66-ab_S3.10754.10754.2 File:"14-PUSHH_220614_Ivory_Saddle_40-66-ab_S3.raw", NativeID:"controllerType=0 controllerNumber=1 scan=10754"
PGEPGEPGQTGPAGAR	1|Oxidation|4|Oxidation|7|Oxidation	14-PUSHH_220614_Ivory_Saddle_40-66-ab_S3.7194.7194.2 File:"14-PUSHH_220614_Ivory_Saddle_40-66-ab_S3.raw", NativeID:"controllerType=0 controllerNumber=1 scan=7194"
GAAGLPGVAGAPGLPGPR	6|Oxidation|12|Oxidation|17|Oxidation	14-PUSHH_220614_Ivory_Saddle_40-66-ab_S3.30423.30423.2 File:"14-PUSHH_220614_Ivory_Saddle_40-66-ab_S3.raw", NativeID:"controllerType=0 controllerNumber=1 scan=30423"
GAPGAVGAPGPAGANGDRG	3|Oxidation|9|Oxidation	14-PUSHH_220614_Ivory_Saddle_40-66-ab_S3.10488.10488.2 File:"14-PUSHH_220614_Ivory_Saddle_40-66-ab_S3.raw", NativeID:"controllerType=0 controllerNumber=1 scan=10488"
GSPGERGEVGPAGPNGF	3|Oxidation|15|Deamidated	14-PUSHH_220614_Ivory_Saddle_40-66-ab_S3.25731.25731.2 File:"14-PUSHH_220614_Ivory_Saddle_40-66-ab_S3.raw", NativeID:"controllerType=0 controllerNumber=1 scan=25731"
PPGEPGEPGQTGPAGAR	2|Oxidation|5|Oxidation|8|Oxidation	14-PUSHH_220614_Ivory_Saddle_40-66-ab_S3.8335.8335.2 File:"14-PUSHH_220614_Ivory_Saddle_40-66-ab_S3.raw", NativeID:"controllerType=0 controllerNumber=1 scan=8335"
RGDGGPPGATGFPGAAGR	7|Oxidation|13|Oxidation	14-PUSHH_220614_Ivory_Saddle_40-66-ab_S3.13439.13439.3 File:"14-PUSHH_220614_Ivory_Saddle_40-66-ab_S3.raw", NativeID:"controllerType=0 controllerNumber=1 scan=13439"
GSQGSQGPAGPPGPPGPPG	12|Oxidation|15|Oxidation|18|Oxidation	14-PUSHH_220614_Ivory_Saddle_40-66-ab_S3.16780.16780.2 File:"14-PUSHH_220614_Ivory_Saddle_40-66-ab_S3.raw", NativeID:"controllerType=0 controllerNumber=1 scan=16780"
GAPGAVGAPGPAGANGDRGE	3|Oxidation|9|Oxidation	14-PUSHH_220614_Ivory_Saddle_40-66-ab_S3.11498.11498.2 File:"14-PUSHH_220614_Ivory_Saddle_40-66-ab_S3.raw", NativeID:"controllerType=0 controllerNumber=1 scan=11498"
SRGDGGPPGATGFPGAAGR	8|Oxidation|14|Oxidation	14-PUSHH_220614_Ivory_Saddle_40-66-ab_S3.19820.19820.2 File:"14-PUSHH_220614_Ivory_Saddle_40-66-ab_S3.raw", NativeID:"controllerType=0 controllerNumber=1 scan=19820"
GSPGERGEVGPAGPNGFAG	3|Oxidation	14-PUSHH_220614_Ivory_Saddle_40-66-ab_S3.22691.22691.2 File:"14-PUSHH_220614_Ivory_Saddle_40-66-ab_S3.raw", NativeID:"controllerType=0 controllerNumber=1 scan=22691"
GSQGSQGPAGPPGPPGPPGP	12|Oxidation|15|Oxidation|20|Oxidation	14-PUSHH_220614_Ivory_Saddle_40-66-ab_S3.21546.21546.2 File:"14-PUSHH_220614_Ivory_Saddle_40-66-ab_S3.raw", NativeID:"controllerType=0 controllerNumber=1 scan=21546"
GSRGDGGPPGATGFPGAAGR	9|Oxidation|15|Oxidation	14-PUSHH_220614_Ivory_Saddle_40-66-ab_S3.13396.13396.3 File:"14-PUSHH_220614_Ivory_Saddle_40-66-ab_S3.raw", NativeID:"controllerType=0 controllerNumber=1 scan=13396"
GAPGAVGAPGPAGANGDRGEA	3|Oxidation|9|Oxidation	14-PUSHH_220614_Ivory_Saddle_40-66-ab_S3.12372.12372.2 File:"14-PUSHH_220614_Ivory_Saddle_40-66-ab_S3.raw", NativeID:"controllerType=0 controllerNumber=1 scan=12372"
~GSDGSVGPVGPAGPLGSAGPPG	21|Oxidation	14-PUSHH_220614_Ivory_Saddle_40-66-ab_S3.41389.41389.2 File:"14-PUSHH_220614_Ivory_Saddle_40-66-ab_S3.raw", NativeID:"controllerType=0 controllerNumber=1 scan=41389"
GPPGASGAPGPQGFQGPPGE	2|Oxidation|9|Oxidation|18|Oxidation	14-PUSHH_220614_Ivory_Saddle_40-66-ab_S3.27394.27394.2 File:"14-PUSHH_220614_Ivory_Saddle_40-66-ab_S3.raw", NativeID:"controllerType=0 controllerNumber=1 scan=27394"
GSPGERGEVGPAGPNGFAGP	3|Oxidation|15|Deamidated	14-PUSHH_220614_Ivory_Saddle_40-66-ab_S3.28674.28674.2 File:"14-PUSHH_220614_Ivory_Saddle_40-66-ab_S3.raw", NativeID:"controllerType=0 controllerNumber=1 scan=28674"
GAPGAVGAPGPAGANGDRGEAG	3|Oxidation|9|Oxidation|15|Deamidated	14-PUSHH_220614_Ivory_Saddle_40-66-ab_S3.13710.13710.2 File:"14-PUSHH_220614_Ivory_Saddle_40-66-ab_S3.raw", NativeID:"controllerType=0 controllerNumber=1 scan=13710"
GSPGERGEVGPAGPNGFAGPA	3|Oxidation	14-PUSHH_220614_Ivory_Saddle_40-66-ab_S3.26422.26422.2 File:"14-PUSHH_220614_Ivory_Saddle_40-66-ab_S3.raw", NativeID:"controllerType=0 controllerNumber=1 scan=26422"
GSPGERGEVGPAGPNGFAGPAG	3|Oxidation|15|Deamidated	14-PUSHH_220614_Ivory_Saddle_40-66-ab_S3.28220.28220.2 File:"14-PUSHH_220614_Ivory_Saddle_40-66-ab_S3.raw", NativeID:"controllerType=0 controllerNumber=1 scan=28220"
GPAGSRGDGGPPGATGFPGAAGR	12|Oxidation|18|Oxidation	14-PUSHH_220614_Ivory_Saddle_40-66-ab_S3.15110.15110.3 File:"14-PUSHH_220614_Ivory_Saddle_40-66-ab_S3.raw", NativeID:"controllerType=0 controllerNumber=1 scan=15110"
GAPGAVGAPGPAGANGDRGEAGPA	3|Oxidation|9|Oxidation	14-PUSHH_220614_Ivory_Saddle_40-66-ab_S3.17171.17171.2 File:"14-PUSHH_220614_Ivory_Saddle_40-66-ab_S3.raw", NativeID:"controllerType=0 controllerNumber=1 scan=17171"
GFQGPPGEPGEPGQTGPAGAR	6|Oxidation|9|Oxidation|12|Oxidation	14-PUSHH_220614_Ivory_Saddle_40-66-ab_S3.17853.17853.2 File:"14-PUSHH_220614_Ivory_Saddle_40-66-ab_S3.raw", NativeID:"controllerType=0 controllerNumber=1 scan=17853"
GSPGERGEVGPAGPNGFAGPAGA	3|Oxidation	14-PUSHH_220614_Ivory_Saddle_40-66-ab_S3.27800.27800.2 File:"14-PUSHH_220614_Ivory_Saddle_40-66-ab_S3.raw", NativeID:"controllerType=0 controllerNumber=1 scan=27800"
GAPGAVGAPGPAGANGDRGEAGPAG	3|Oxidation|9|Oxidation	14-PUSHH_220614_Ivory_Saddle_40-66-ab_S3.16793.16793.2 File:"14-PUSHH_220614_Ivory_Saddle_40-66-ab_S3.raw", NativeID:"controllerType=0 controllerNumber=1 scan=16793"
GSPGERGEVGPAGPNGFAGPAGAA	3|Oxidation|15|Deamidated	14-PUSHH_220614_Ivory_Saddle_40-66-ab_S3.30118.30118.2 File:"14-PUSHH_220614_Ivory_Saddle_40-66-ab_S3.raw", NativeID:"controllerType=0 controllerNumber=1 scan=30118"
GPPGASGAPGPQGFQGPPGEPGE	2|Oxidation|9|Oxidation|18|Oxidation|21|Oxidation	14-PUSHH_220614_Ivory_Saddle_40-66-ab_S3.27958.27958.2 File:"14-PUSHH_220614_Ivory_Saddle_40-66-ab_S3.raw", NativeID:"controllerType=0 controllerNumber=1 scan=27958"
PGPAGSRGDGGPPGATGFPGAAGR	1|Oxidation|13|Oxidation|19|Oxidation	14-PUSHH_220614_Ivory_Saddle_40-66-ab_S3.15972.15972.3 File:"14-PUSHH_220614_Ivory_Saddle_40-66-ab_S3.raw", NativeID:"controllerType=0 controllerNumber=1 scan=15972"
GSPGERGEVGPAGPNGFAGPAGAAG	3|Oxidation|15|Deamidated	14-PUSHH_220614_Ivory_Saddle_40-66-ab_S3.29699.29699.2 File:"14-PUSHH_220614_Ivory_Saddle_40-66-ab_S3.raw", NativeID:"controllerType=0 controllerNumber=1 scan=29699"
PPGPAGSRGDGGPPGATGFPGAAGR	13|Oxidation|14|Oxidation|20|Oxidation	14-PUSHH_220614_Ivory_Saddle_40-66-ab_S3.17032.17032.3 File:"14-PUSHH_220614_Ivory_Saddle_40-66-ab_S3.raw", NativeID:"controllerType=0 controllerNumber=1 scan=17032"
GPPGASGAPGPQGFQGPPGEPGEPG	2|Oxidation|9|Oxidation|17|Oxidation|21|Oxidation|24|Oxidation	14-PUSHH_220614_Ivory_Saddle_40-66-ab_S3.27248.27248.2 File:"14-PUSHH_220614_Ivory_Saddle_40-66-ab_S3.raw", NativeID:"controllerType=0 controllerNumber=1 scan=27248"
GSPGERGEVGPAGPNGFAGPAGAAGQ	3|Oxidation|15|Deamidated	14-PUSHH_220614_Ivory_Saddle_40-66-ab_S3.28801.28801.2 File:"14-PUSHH_220614_Ivory_Saddle_40-66-ab_S3.raw", NativeID:"controllerType=0 controllerNumber=1 scan=28801"
GPPGASGAPGPQGFQGPPGEPGEPGQTGPAGAR	2|Oxidation|21|Oxidation|24|Oxidation	14-PUSHH_220614_Ivory_Saddle_40-66-ab_S3.27839.27839.3 File:"14-PUSHH_220614_Ivory_Saddle_40-66-ab_S3.raw", NativeID:"controllerType=0 controllerNumber=1 scan=27839"
GPPGESGAAGPTGPIGSR	3|Oxidation	14-PUSHH_220614_Ivory_Saddle_40-66-ab_S3.17254.17254.2 File:"14-PUSHH_220614_Ivory_Saddle_40-66-ab_S3.raw", NativeID:"controllerType=0 controllerNumber=1 scan=17254"
GSQGSQGPAGPPGPPGPPGPAGPSGG	12|Oxidation|15|Oxidation	14-PUSHH_220614_Ivory_Saddle_40-66-ab_S3.20751.20751.2 File:"14-PUSHH_220614_Ivory_Saddle_40-66-ab_S3.raw", NativeID:"controllerType=0 controllerNumber=1 scan=20751"
GSQGSQGPAGPPGPPGPPGPAGPSGGG	6|Deamidated|12|Oxidation|15|Oxidation	14-PUSHH_220614_Ivory_Saddle_40-66-ab_S3.21477.21477.2 File:"14-PUSHH_220614_Ivory_Saddle_40-66-ab_S3.raw", NativeID:"controllerType=0 controllerNumber=1 scan=21477"
VGVPGPAGARG		14-PUSHH_220614_Ivory_Saddle_40-66-ab_S3.13826.13826.2 File:"14-PUSHH_220614_Ivory_Saddle_40-66-ab_S3.raw", NativeID:"controllerType=0 controllerNumber=1 scan=13826"
XP_058931204.1 collagen alpha-2(XI) chain [Kogia breviceps]
~PGPPGAPGK	1|Oxidation|4|Oxidation	14-PUSHH_220614_Ivory_Saddle_40-66-ab_S3.4526.4526.2 File:"14-PUSHH_220614_Ivory_Saddle_40-66-ab_S3.raw", NativeID:"controllerType=0 controllerNumber=1 scan=4526"
GNKGEHGPPGPPGPIGPVGQPG	2|Deamidated|8|Oxidation|11|Oxidation|17|Oxidation|20|Deamidated|21|Oxidation	14-PUSHH_220614_Ivory_Saddle_40-66-ab_S3.27428.27428.2 File:"14-PUSHH_220614_Ivory_Saddle_40-66-ab_S3.raw", NativeID:"controllerType=0 controllerNumber=1 scan=27428"
XP_058911210.1 collagen alpha-2(V) chain [Kogia breviceps]
GLTGNPGVQGPEGK	6|Oxidation	14-PUSHH_220614_Ivory_Saddle_40-66-ab_S3.13714.13714.2 File:"14-PUSHH_220614_Ivory_Saddle_40-66-ab_S3.raw", NativeID:"controllerType=0 controllerNumber=1 scan=13714"
TQGPPGATGFPGSAGR	2|Deamidated|5|Oxidation	14-PUSHH_220614_Ivory_Saddle_40-66-ab_S3.38131.38131.2 File:"14-PUSHH_220614_Ivory_Saddle_40-66-ab_S3.raw", NativeID:"controllerType=0 controllerNumber=1 scan=38131"
GTQGPPGATGFPGSAGR	6|Oxidation|12|Oxidation	14-PUSHH_220614_Ivory_Saddle_40-66-ab_S3.16532.16532.2 File:"14-PUSHH_220614_Ivory_Saddle_40-66-ab_S3.raw", NativeID:"controllerType=0 controllerNumber=1 scan=16532"
Taxonomic match: Elephas maximus indicus Average Score= [0.49870212]
Containing these species:Elephas maximus indicus
XP_049743614.1 collagen alpha-1(III) chain [Elephas maximus indicus]
VMGFPGPK	2|Oxidation|5|Oxidation	14-PUSHH_220614_Ivory_Saddle_40-66-ab_S3.14507.14507.2 File:"14-PUSHH_220614_Ivory_Saddle_40-66-ab_S3.raw", NativeID:"controllerType=0 controllerNumber=1 scan=14507"
GVMGFPGPK	3|Oxidation|6|Oxidation	14-PUSHH_220614_Ivory_Saddle_40-66-ab_S3.15954.15954.2 File:"14-PUSHH_220614_Ivory_Saddle_40-66-ab_S3.raw", NativeID:"controllerType=0 controllerNumber=1 scan=15954"
~PGPAGPVGPAGK	1|Oxidation	14-PUSHH_220614_Ivory_Saddle_40-66-ab_S3.11427.11427.2 File:"14-PUSHH_220614_Ivory_Saddle_40-66-ab_S3.raw", NativeID:"controllerType=0 controllerNumber=1 scan=11427"
GSPGGPGAAGFPGAR	3|Oxidation|12|Oxidation	14-PUSHH_220614_Ivory_Saddle_40-66-ab_S3.15282.15282.2 File:"14-PUSHH_220614_Ivory_Saddle_40-66-ab_S3.raw", NativeID:"controllerType=0 controllerNumber=1 scan=15282"
XP_049749558.1 collagen alpha-2(I) chain [Elephas maximus indicus]
GPPGATGFPGAAGR	3|Oxidation|9|Oxidation	14-PUSHH_220614_Ivory_Saddle_40-66-ab_S3.15646.15646.2 File:"14-PUSHH_220614_Ivory_Saddle_40-66-ab_S3.raw", NativeID:"controllerType=0 controllerNumber=1 scan=15646"
VGAAGATGAR		14-PUSHH_220614_Ivory_Saddle_40-66-ab_S3.5336.5336.2 File:"14-PUSHH_220614_Ivory_Saddle_40-66-ab_S3.raw", NativeID:"controllerType=0 controllerNumber=1 scan=5336"
GVVGPQGAR		14-PUSHH_220614_Ivory_Saddle_40-66-ab_S3.8738.8738.2 File:"14-PUSHH_220614_Ivory_Saddle_40-66-ab_S3.raw", NativeID:"controllerType=0 controllerNumber=1 scan=8738"
PVGAAGATGAR		14-PUSHH_220614_Ivory_Saddle_40-66-ab_S3.7088.7088.2 File:"14-PUSHH_220614_Ivory_Saddle_40-66-ab_S3.raw", NativeID:"controllerType=0 controllerNumber=1 scan=7088"
GPSGPPGPDGN	6|Oxidation|11|Deamidated	14-PUSHH_220614_Ivory_Saddle_40-66-ab_S3.11042.11042.2 File:"14-PUSHH_220614_Ivory_Saddle_40-66-ab_S3.raw", NativeID:"controllerType=0 controllerNumber=1 scan=11042"
GPVGAAGATGAR		14-PUSHH_220614_Ivory_Saddle_40-66-ab_S3.8737.8737.2 File:"14-PUSHH_220614_Ivory_Saddle_40-66-ab_S3.raw", NativeID:"controllerType=0 controllerNumber=1 scan=8737"
PGNIGFPGPK	1|Oxidation|7|Oxidation	14-PUSHH_220614_Ivory_Saddle_40-66-ab_S3.19173.19173.2 File:"14-PUSHH_220614_Ivory_Saddle_40-66-ab_S3.raw", NativeID:"controllerType=0 controllerNumber=1 scan=19173"
~GERGPPGQSGA	6|Oxidation	14-PUSHH_220614_Ivory_Saddle_40-66-ab_S3.4825.4825.2 File:"14-PUSHH_220614_Ivory_Saddle_40-66-ab_S3.raw", NativeID:"controllerType=0 controllerNumber=1 scan=4825"
GSDGSVGPVGPAG		14-PUSHH_220614_Ivory_Saddle_40-66-ab_S3.25220.25220.2 File:"14-PUSHH_220614_Ivory_Saddle_40-66-ab_S3.raw", NativeID:"controllerType=0 controllerNumber=1 scan=25220"
GAPGAVGAPGPAGA	3|Oxidation|9|Oxidation	14-PUSHH_220614_Ivory_Saddle_40-66-ab_S3.16231.16231.2 File:"14-PUSHH_220614_Ivory_Saddle_40-66-ab_S3.raw", NativeID:"controllerType=0 controllerNumber=1 scan=16231"
PGPVGAAGATGAR	1|Oxidation	14-PUSHH_220614_Ivory_Saddle_40-66-ab_S3.19506.19506.2 File:"14-PUSHH_220614_Ivory_Saddle_40-66-ab_S3.raw", NativeID:"controllerType=0 controllerNumber=1 scan=19506"
GYPGNAGPVGTAG	3|Oxidation	14-PUSHH_220614_Ivory_Saddle_40-66-ab_S3.19247.19247.2 File:"14-PUSHH_220614_Ivory_Saddle_40-66-ab_S3.raw", NativeID:"controllerType=0 controllerNumber=1 scan=19247"
PGPLGIAGPPGAR	1|Oxidation|10|Oxidation	14-PUSHH_220614_Ivory_Saddle_40-66-ab_S3.25890.25890.2 File:"14-PUSHH_220614_Ivory_Saddle_40-66-ab_S3.raw", NativeID:"controllerType=0 controllerNumber=1 scan=25890"
GEPGNIGFPGPK	3|Oxidation|9|Oxidation	14-PUSHH_220614_Ivory_Saddle_40-66-ab_S3.20754.20754.2 File:"14-PUSHH_220614_Ivory_Saddle_40-66-ab_S3.raw", NativeID:"controllerType=0 controllerNumber=1 scan=20754"
GYPGNAGPVGTAGA	3|Oxidation	14-PUSHH_220614_Ivory_Saddle_40-66-ab_S3.21390.21390.2 File:"14-PUSHH_220614_Ivory_Saddle_40-66-ab_S3.raw", NativeID:"controllerType=0 controllerNumber=1 scan=21390"
GSDGSVGPVGPAGPI		14-PUSHH_220614_Ivory_Saddle_40-66-ab_S3.40686.40686.2 File:"14-PUSHH_220614_Ivory_Saddle_40-66-ab_S3.raw", NativeID:"controllerType=0 controllerNumber=1 scan=40686"
GIPGPVGAAGATGAR	3|Oxidation	14-PUSHH_220614_Ivory_Saddle_40-66-ab_S3.21055.21055.2 File:"14-PUSHH_220614_Ivory_Saddle_40-66-ab_S3.raw", NativeID:"controllerType=0 controllerNumber=1 scan=21055"
GLVGEPGPAGSKGE	6|Oxidation	14-PUSHH_220614_Ivory_Saddle_40-66-ab_S3.14276.14276.2 File:"14-PUSHH_220614_Ivory_Saddle_40-66-ab_S3.raw", NativeID:"controllerType=0 controllerNumber=1 scan=14276"
GGPPGATGFPGAAGR	10|Oxidation	14-PUSHH_220614_Ivory_Saddle_40-66-ab_S3.19125.19125.2 File:"14-PUSHH_220614_Ivory_Saddle_40-66-ab_S3.raw", NativeID:"controllerType=0 controllerNumber=1 scan=19125"
GSDGSVGPVGPAGPIG		14-PUSHH_220614_Ivory_Saddle_40-66-ab_S3.38714.38714.2 File:"14-PUSHH_220614_Ivory_Saddle_40-66-ab_S3.raw", NativeID:"controllerType=0 controllerNumber=1 scan=38714"
GSPGERGEVGPAGPN	3|Oxidation|15|Deamidated	14-PUSHH_220614_Ivory_Saddle_40-66-ab_S3.11757.11757.2 File:"14-PUSHH_220614_Ivory_Saddle_40-66-ab_S3.raw", NativeID:"controllerType=0 controllerNumber=1 scan=11757"
DGGPPGATGFPGAAGR	11|Oxidation	14-PUSHH_220614_Ivory_Saddle_40-66-ab_S3.23824.23824.2 File:"14-PUSHH_220614_Ivory_Saddle_40-66-ab_S3.raw", NativeID:"controllerType=0 controllerNumber=1 scan=23824"
GLVGEPGPAGSKGESG	6|Oxidation	14-PUSHH_220614_Ivory_Saddle_40-66-ab_S3.13830.13830.2 File:"14-PUSHH_220614_Ivory_Saddle_40-66-ab_S3.raw", NativeID:"controllerType=0 controllerNumber=1 scan=13830"
RGIPGPVGAAGATGAR	4|Oxidation	14-PUSHH_220614_Ivory_Saddle_40-66-ab_S3.14429.14429.3 File:"14-PUSHH_220614_Ivory_Saddle_40-66-ab_S3.raw", NativeID:"controllerType=0 controllerNumber=1 scan=14429"
PNGFAGPAGAAGQAGAK		14-PUSHH_220614_Ivory_Saddle_40-66-ab_S3.24085.24085.2 File:"14-PUSHH_220614_Ivory_Saddle_40-66-ab_S3.raw", NativeID:"controllerType=0 controllerNumber=1 scan=24085"
GDGGPPGATGFPGAAGR	12|Oxidation	14-PUSHH_220614_Ivory_Saddle_40-66-ab_S3.23265.23265.2 File:"14-PUSHH_220614_Ivory_Saddle_40-66-ab_S3.raw", NativeID:"controllerType=0 controllerNumber=1 scan=23265"
VGEPGPLGIAGPPGAR	4|Oxidation|13|Oxidation	14-PUSHH_220614_Ivory_Saddle_40-66-ab_S3.29665.29665.2 File:"14-PUSHH_220614_Ivory_Saddle_40-66-ab_S3.raw", NativeID:"controllerType=0 controllerNumber=1 scan=29665"
GSDGSVGPVGPAGPIGSA		14-PUSHH_220614_Ivory_Saddle_40-66-ab_S3.39172.39172.2 File:"14-PUSHH_220614_Ivory_Saddle_40-66-ab_S3.raw", NativeID:"controllerType=0 controllerNumber=1 scan=39172"
PRGIPGPVGAAGATGAR	5|Oxidation	14-PUSHH_220614_Ivory_Saddle_40-66-ab_S3.15668.15668.3 File:"14-PUSHH_220614_Ivory_Saddle_40-66-ab_S3.raw", NativeID:"controllerType=0 controllerNumber=1 scan=15668"
GAAGLPGVAGAPGLPGPR	6|Oxidation|12|Oxidation|17|Oxidation	14-PUSHH_220614_Ivory_Saddle_40-66-ab_S3.30423.30423.2 File:"14-PUSHH_220614_Ivory_Saddle_40-66-ab_S3.raw", NativeID:"controllerType=0 controllerNumber=1 scan=30423"
GFAGPAGAAGQAGAKGER		14-PUSHH_220614_Ivory_Saddle_40-66-ab_S3.12711.12711.3 File:"14-PUSHH_220614_Ivory_Saddle_40-66-ab_S3.raw", NativeID:"controllerType=0 controllerNumber=1 scan=12711"
GYPGNAGPVGTAGAPGPQ	3|Oxidation|15|Oxidation	14-PUSHH_220614_Ivory_Saddle_40-66-ab_S3.22999.22999.2 File:"14-PUSHH_220614_Ivory_Saddle_40-66-ab_S3.raw", NativeID:"controllerType=0 controllerNumber=1 scan=22999"
GSPGERGEVGPAGPNGF	3|Oxidation|15|Deamidated	14-PUSHH_220614_Ivory_Saddle_40-66-ab_S3.25731.25731.2 File:"14-PUSHH_220614_Ivory_Saddle_40-66-ab_S3.raw", NativeID:"controllerType=0 controllerNumber=1 scan=25731"
RGDGGPPGATGFPGAAGR	7|Oxidation|13|Oxidation	14-PUSHH_220614_Ivory_Saddle_40-66-ab_S3.13439.13439.3 File:"14-PUSHH_220614_Ivory_Saddle_40-66-ab_S3.raw", NativeID:"controllerType=0 controllerNumber=1 scan=13439"
GYPGNAGPVGTAGAPGPQG	3|Oxidation|15|Oxidation|18|Deamidated	14-PUSHH_220614_Ivory_Saddle_40-66-ab_S3.24840.24840.2 File:"14-PUSHH_220614_Ivory_Saddle_40-66-ab_S3.raw", NativeID:"controllerType=0 controllerNumber=1 scan=24840"
SRGDGGPPGATGFPGAAGR	8|Oxidation|14|Oxidation	14-PUSHH_220614_Ivory_Saddle_40-66-ab_S3.19820.19820.2 File:"14-PUSHH_220614_Ivory_Saddle_40-66-ab_S3.raw", NativeID:"controllerType=0 controllerNumber=1 scan=19820"
GSPGERGEVGPAGPNGFAG	3|Oxidation	14-PUSHH_220614_Ivory_Saddle_40-66-ab_S3.22691.22691.2 File:"14-PUSHH_220614_Ivory_Saddle_40-66-ab_S3.raw", NativeID:"controllerType=0 controllerNumber=1 scan=22691"
GSRGDGGPPGATGFPGAAGR	9|Oxidation|15|Oxidation	14-PUSHH_220614_Ivory_Saddle_40-66-ab_S3.13396.13396.3 File:"14-PUSHH_220614_Ivory_Saddle_40-66-ab_S3.raw", NativeID:"controllerType=0 controllerNumber=1 scan=13396"
GSDGSVGPVGPAGPIGSAGPPG	21|Oxidation	14-PUSHH_220614_Ivory_Saddle_40-66-ab_S3.41389.41389.2 File:"14-PUSHH_220614_Ivory_Saddle_40-66-ab_S3.raw", NativeID:"controllerType=0 controllerNumber=1 scan=41389"
GEVGPAGPNGFAGPAGAAGQAG	9|Deamidated	14-PUSHH_220614_Ivory_Saddle_40-66-ab_S3.38201.38201.2 File:"14-PUSHH_220614_Ivory_Saddle_40-66-ab_S3.raw", NativeID:"controllerType=0 controllerNumber=1 scan=38201"
GSPGERGEVGPAGPNGFAGP	3|Oxidation|15|Deamidated	14-PUSHH_220614_Ivory_Saddle_40-66-ab_S3.28674.28674.2 File:"14-PUSHH_220614_Ivory_Saddle_40-66-ab_S3.raw", NativeID:"controllerType=0 controllerNumber=1 scan=28674"
GSPGERGEVGPAGPNGFAGPA	3|Oxidation	14-PUSHH_220614_Ivory_Saddle_40-66-ab_S3.26422.26422.2 File:"14-PUSHH_220614_Ivory_Saddle_40-66-ab_S3.raw", NativeID:"controllerType=0 controllerNumber=1 scan=26422"
GSPGERGEVGPAGPNGFAGPAG	3|Oxidation|15|Deamidated	14-PUSHH_220614_Ivory_Saddle_40-66-ab_S3.28220.28220.2 File:"14-PUSHH_220614_Ivory_Saddle_40-66-ab_S3.raw", NativeID:"controllerType=0 controllerNumber=1 scan=28220"
GPAGSRGDGGPPGATGFPGAAGR	12|Oxidation|18|Oxidation	14-PUSHH_220614_Ivory_Saddle_40-66-ab_S3.15110.15110.3 File:"14-PUSHH_220614_Ivory_Saddle_40-66-ab_S3.raw", NativeID:"controllerType=0 controllerNumber=1 scan=15110"
GEVGPAGPNGFAGPAGAAGQAGAK		14-PUSHH_220614_Ivory_Saddle_40-66-ab_S3.27994.27994.2 File:"14-PUSHH_220614_Ivory_Saddle_40-66-ab_S3.raw", NativeID:"controllerType=0 controllerNumber=1 scan=27994"
GSPGERGEVGPAGPNGFAGPAGA	3|Oxidation	14-PUSHH_220614_Ivory_Saddle_40-66-ab_S3.27800.27800.2 File:"14-PUSHH_220614_Ivory_Saddle_40-66-ab_S3.raw", NativeID:"controllerType=0 controllerNumber=1 scan=27800"
GSPGERGEVGPAGPNGFAGPAGAA	3|Oxidation|15|Deamidated	14-PUSHH_220614_Ivory_Saddle_40-66-ab_S3.30118.30118.2 File:"14-PUSHH_220614_Ivory_Saddle_40-66-ab_S3.raw", NativeID:"controllerType=0 controllerNumber=1 scan=30118"
PGPAGSRGDGGPPGATGFPGAAGR	1|Oxidation|13|Oxidation|19|Oxidation	14-PUSHH_220614_Ivory_Saddle_40-66-ab_S3.15972.15972.3 File:"14-PUSHH_220614_Ivory_Saddle_40-66-ab_S3.raw", NativeID:"controllerType=0 controllerNumber=1 scan=15972"
GSPGERGEVGPAGPNGFAGPAGAAG	3|Oxidation|15|Deamidated	14-PUSHH_220614_Ivory_Saddle_40-66-ab_S3.29699.29699.2 File:"14-PUSHH_220614_Ivory_Saddle_40-66-ab_S3.raw", NativeID:"controllerType=0 controllerNumber=1 scan=29699"
GPSGPPGPDGNKGEPGVVGAPGTAG	6|Oxidation|15|Oxidation|21|Oxidation	14-PUSHH_220614_Ivory_Saddle_40-66-ab_S3.18248.18248.2 File:"14-PUSHH_220614_Ivory_Saddle_40-66-ab_S3.raw", NativeID:"controllerType=0 controllerNumber=1 scan=18248"
PPGPAGSRGDGGPPGATGFPGAAGR	13|Oxidation|14|Oxidation|20|Oxidation	14-PUSHH_220614_Ivory_Saddle_40-66-ab_S3.17032.17032.3 File:"14-PUSHH_220614_Ivory_Saddle_40-66-ab_S3.raw", NativeID:"controllerType=0 controllerNumber=1 scan=17032"
GSPGERGEVGPAGPNGFAGPAGAAGQ	3|Oxidation|15|Deamidated	14-PUSHH_220614_Ivory_Saddle_40-66-ab_S3.28801.28801.2 File:"14-PUSHH_220614_Ivory_Saddle_40-66-ab_S3.raw", NativeID:"controllerType=0 controllerNumber=1 scan=28801"
GEVGPAGPNGFAGPAGAAGQAGAKGER	9|Deamidated	14-PUSHH_220614_Ivory_Saddle_40-66-ab_S3.24667.24667.3 File:"14-PUSHH_220614_Ivory_Saddle_40-66-ab_S3.raw", NativeID:"controllerType=0 controllerNumber=1 scan=24667"
GSPGERGEVGPAGPNGFAGPAGAAGQA	3|Oxidation|15|Deamidated	14-PUSHH_220614_Ivory_Saddle_40-66-ab_S3.29852.29852.2 File:"14-PUSHH_220614_Ivory_Saddle_40-66-ab_S3.raw", NativeID:"controllerType=0 controllerNumber=1 scan=29852"
GSPGERGEVGPAGPNGFAGPAGAAGQAG	3|Oxidation|15|Deamidated	14-PUSHH_220614_Ivory_Saddle_40-66-ab_S3.30128.30128.2 File:"14-PUSHH_220614_Ivory_Saddle_40-66-ab_S3.raw", NativeID:"controllerType=0 controllerNumber=1 scan=30128"
GPSGPPGPDGNKGEPGVVGAPGTAGPSG	6|Oxidation|15|Oxidation|21|Oxidation	14-PUSHH_220614_Ivory_Saddle_40-66-ab_S3.20210.20210.2 File:"14-PUSHH_220614_Ivory_Saddle_40-66-ab_S3.raw", NativeID:"controllerType=0 controllerNumber=1 scan=20210"
~GENGPVGPTGPVGAAGPAGPNGPPGPAGSR	26|Oxidation	14-PUSHH_220614_Ivory_Saddle_40-66-ab_S3.28258.28258.3 File:"14-PUSHH_220614_Ivory_Saddle_40-66-ab_S3.raw", NativeID:"controllerType=0 controllerNumber=1 scan=28258"
GSPGERGEVGPAGPNGFAGPAGAAGQAGAK	3|Oxidation	14-PUSHH_220614_Ivory_Saddle_40-66-ab_S3.22616.22616.3 File:"14-PUSHH_220614_Ivory_Saddle_40-66-ab_S3.raw", NativeID:"controllerType=0 controllerNumber=1 scan=22616"
~GPPGQSGAAGPTGPIGSR	3|Oxidation	14-PUSHH_220614_Ivory_Saddle_40-66-ab_S3.17254.17254.2 File:"14-PUSHH_220614_Ivory_Saddle_40-66-ab_S3.raw", NativeID:"controllerType=0 controllerNumber=1 scan=17254"
GPAGPSGPVGKDGR		14-PUSHH_220614_Ivory_Saddle_40-66-ab_S3.5754.5754.2 File:"14-PUSHH_220614_Ivory_Saddle_40-66-ab_S3.raw", NativeID:"controllerType=0 controllerNumber=1 scan=5754"
*GYPGNAGPVGTAGAPGPQGPLGPAGK	3|Oxidation|5|Deamidated|15|Oxidation|23|Oxidation	14-PUSHH_220614_Ivory_Saddle_40-66-ab_S3.26876.26876.2 File:"14-PUSHH_220614_Ivory_Saddle_40-66-ab_S3.raw", NativeID:"controllerType=0 controllerNumber=1 scan=26876"
XP_049731109.1 collagen alpha-2(XI) chain [Elephas maximus indicus]
~PGPPGAPGK	1|Oxidation|4|Oxidation	14-PUSHH_220614_Ivory_Saddle_40-66-ab_S3.4526.4526.2 File:"14-PUSHH_220614_Ivory_Saddle_40-66-ab_S3.raw", NativeID:"controllerType=0 controllerNumber=1 scan=4526"
GNKGEHGPPGPPGPIGPVGQPG	2|Deamidated|8|Oxidation|11|Oxidation|17|Oxidation|20|Deamidated|21|Oxidation	14-PUSHH_220614_Ivory_Saddle_40-66-ab_S3.27428.27428.2 File:"14-PUSHH_220614_Ivory_Saddle_40-66-ab_S3.raw", NativeID:"controllerType=0 controllerNumber=1 scan=27428"
XP_049743615.1 collagen alpha-2(V) chain [Elephas maximus indicus]
GLTGNPGVQGPEGK	6|Oxidation	14-PUSHH_220614_Ivory_Saddle_40-66-ab_S3.13714.13714.2 File:"14-PUSHH_220614_Ivory_Saddle_40-66-ab_S3.raw", NativeID:"controllerType=0 controllerNumber=1 scan=13714"
TQGPPGATGFPGSAGR	2|Deamidated|5|Oxidation	14-PUSHH_220614_Ivory_Saddle_40-66-ab_S3.38131.38131.2 File:"14-PUSHH_220614_Ivory_Saddle_40-66-ab_S3.raw", NativeID:"controllerType=0 controllerNumber=1 scan=38131"
GTQGPPGATGFPGSAGR	6|Oxidation|12|Oxidation	14-PUSHH_220614_Ivory_Saddle_40-66-ab_S3.16532.16532.2 File:"14-PUSHH_220614_Ivory_Saddle_40-66-ab_S3.raw", NativeID:"controllerType=0 controllerNumber=1 scan=16532"
XP_049716279.1 collagen alpha-1(I) chain [Elephas maximus indicus]
GAAGLPGPK	6|Oxidation	14-PUSHH_220614_Ivory_Saddle_40-66-ab_S3.9801.9801.2 File:"14-PUSHH_220614_Ivory_Saddle_40-66-ab_S3.raw", NativeID:"controllerType=0 controllerNumber=1 scan=9801"
PGPPGPAGK	1|Oxidation|4|Oxidation	14-PUSHH_220614_Ivory_Saddle_40-66-ab_S3.4526.4526.2 File:"14-PUSHH_220614_Ivory_Saddle_40-66-ab_S3.raw", NativeID:"controllerType=0 controllerNumber=1 scan=4526"
GPAGPQGPR		14-PUSHH_220614_Ivory_Saddle_40-66-ab_S3.6276.6276.2 File:"14-PUSHH_220614_Ivory_Saddle_40-66-ab_S3.raw", NativeID:"controllerType=0 controllerNumber=1 scan=6276"
VVGLPGQR	5|Oxidation	14-PUSHH_220614_Ivory_Saddle_40-66-ab_S3.13867.13867.2 File:"14-PUSHH_220614_Ivory_Saddle_40-66-ab_S3.raw", NativeID:"controllerType=0 controllerNumber=1 scan=13867"
GASGPMGPR	6|Oxidation	14-PUSHH_220614_Ivory_Saddle_40-66-ab_S3.4751.4751.2 File:"14-PUSHH_220614_Ivory_Saddle_40-66-ab_S3.raw", NativeID:"controllerType=0 controllerNumber=1 scan=4751"
GFSGLDGAK		14-PUSHH_220614_Ivory_Saddle_40-66-ab_S3.17131.17131.2 File:"14-PUSHH_220614_Ivory_Saddle_40-66-ab_S3.raw", NativeID:"controllerType=0 controllerNumber=1 scan=17131"
SGASGPAGPR		14-PUSHH_220614_Ivory_Saddle_40-66-ab_S3.5047.5047.2 File:"14-PUSHH_220614_Ivory_Saddle_40-66-ab_S3.raw", NativeID:"controllerType=0 controllerNumber=1 scan=5047"
VMGFPGPK	2|Oxidation|5|Oxidation	14-PUSHH_220614_Ivory_Saddle_40-66-ab_S3.14507.14507.2 File:"14-PUSHH_220614_Ivory_Saddle_40-66-ab_S3.raw", NativeID:"controllerType=0 controllerNumber=1 scan=14507"
PGAPGPAGAR	4|Oxidation	14-PUSHH_220614_Ivory_Saddle_40-66-ab_S3.5792.5792.2 File:"14-PUSHH_220614_Ivory_Saddle_40-66-ab_S3.raw", NativeID:"controllerType=0 controllerNumber=1 scan=5792"
SGPAGPTGAR		14-PUSHH_220614_Ivory_Saddle_40-66-ab_S3.5712.5712.2 File:"14-PUSHH_220614_Ivory_Saddle_40-66-ab_S3.raw", NativeID:"controllerType=0 controllerNumber=1 scan=5712"
PGADGVAGPK	1|Oxidation	14-PUSHH_220614_Ivory_Saddle_40-66-ab_S3.20030.20030.2 File:"14-PUSHH_220614_Ivory_Saddle_40-66-ab_S3.raw", NativeID:"controllerType=0 controllerNumber=1 scan=20030"
GSEGPQGVR		14-PUSHH_220614_Ivory_Saddle_40-66-ab_S3.5973.5973.2 File:"14-PUSHH_220614_Ivory_Saddle_40-66-ab_S3.raw", NativeID:"controllerType=0 controllerNumber=1 scan=5973"
GFSGLDGAKG		14-PUSHH_220614_Ivory_Saddle_40-66-ab_S3.17309.17309.2 File:"14-PUSHH_220614_Ivory_Saddle_40-66-ab_S3.raw", NativeID:"controllerType=0 controllerNumber=1 scan=17309"
GVMGFPGPK	3|Oxidation|6|Oxidation	14-PUSHH_220614_Ivory_Saddle_40-66-ab_S3.15954.15954.2 File:"14-PUSHH_220614_Ivory_Saddle_40-66-ab_S3.raw", NativeID:"controllerType=0 controllerNumber=1 scan=15954"
GRPGAPGPAGA	6|Oxidation	14-PUSHH_220614_Ivory_Saddle_40-66-ab_S3.7396.7396.2 File:"14-PUSHH_220614_Ivory_Saddle_40-66-ab_S3.raw", NativeID:"controllerType=0 controllerNumber=1 scan=7396"
~GPQGPSGAPGP		14-PUSHH_220614_Ivory_Saddle_40-66-ab_S3.13978.13978.2 File:"14-PUSHH_220614_Ivory_Saddle_40-66-ab_S3.raw", NativeID:"controllerType=0 controllerNumber=1 scan=13978"
GSEGPQGVRG		14-PUSHH_220614_Ivory_Saddle_40-66-ab_S3.6600.6600.2 File:"14-PUSHH_220614_Ivory_Saddle_40-66-ab_S3.raw", NativeID:"controllerType=0 controllerNumber=1 scan=6600"
QGPPGPAGPR	4|Oxidation	14-PUSHH_220614_Ivory_Saddle_40-66-ab_S3.7366.7366.2 File:"14-PUSHH_220614_Ivory_Saddle_40-66-ab_S3.raw", NativeID:"controllerType=0 controllerNumber=1 scan=7366"
PSGASGPAGPR		14-PUSHH_220614_Ivory_Saddle_40-66-ab_S3.5939.5939.2 File:"14-PUSHH_220614_Ivory_Saddle_40-66-ab_S3.raw", NativeID:"controllerType=0 controllerNumber=1 scan=5939"
GLTGPIGPPGP	9|Oxidation	14-PUSHH_220614_Ivory_Saddle_40-66-ab_S3.36944.36944.2 File:"14-PUSHH_220614_Ivory_Saddle_40-66-ab_S3.raw", NativeID:"controllerType=0 controllerNumber=1 scan=36944"
AGVMGFPGPK	4|Oxidation|7|Oxidation	14-PUSHH_220614_Ivory_Saddle_40-66-ab_S3.17404.17404.2 File:"14-PUSHH_220614_Ivory_Saddle_40-66-ab_S3.raw", NativeID:"controllerType=0 controllerNumber=1 scan=17404"
NGAPGQMGPR	1|Deamidated|4|Oxidation|7|Oxidation	14-PUSHH_220614_Ivory_Saddle_40-66-ab_S3.5181.5181.2 File:"14-PUSHH_220614_Ivory_Saddle_40-66-ab_S3.raw", NativeID:"controllerType=0 controllerNumber=1 scan=5181"
PGAPGPVGPAGK	1|Oxidation	14-PUSHH_220614_Ivory_Saddle_40-66-ab_S3.11427.11427.2 File:"14-PUSHH_220614_Ivory_Saddle_40-66-ab_S3.raw", NativeID:"controllerType=0 controllerNumber=1 scan=11427"
VGPPGPSGNAGP	4|Oxidation	14-PUSHH_220614_Ivory_Saddle_40-66-ab_S3.16851.16851.2 File:"14-PUSHH_220614_Ivory_Saddle_40-66-ab_S3.raw", NativeID:"controllerType=0 controllerNumber=1 scan=16851"
PIGNVGAPGPK	10|Oxidation	14-PUSHH_220614_Ivory_Saddle_40-66-ab_S3.12618.12618.2 File:"14-PUSHH_220614_Ivory_Saddle_40-66-ab_S3.raw", NativeID:"controllerType=0 controllerNumber=1 scan=12618"
GFSGLDGAKGD		14-PUSHH_220614_Ivory_Saddle_40-66-ab_S3.21074.21074.2 File:"14-PUSHH_220614_Ivory_Saddle_40-66-ab_S3.raw", NativeID:"controllerType=0 controllerNumber=1 scan=21074"
GPSGPAGPTGAR		14-PUSHH_220614_Ivory_Saddle_40-66-ab_S3.7851.7851.2 File:"14-PUSHH_220614_Ivory_Saddle_40-66-ab_S3.raw", NativeID:"controllerType=0 controllerNumber=1 scan=7851"
PPGFPGAVGAK	2|Oxidation|5|Oxidation	14-PUSHH_220614_Ivory_Saddle_40-66-ab_S3.16712.16712.2 File:"14-PUSHH_220614_Ivory_Saddle_40-66-ab_S3.raw", NativeID:"controllerType=0 controllerNumber=1 scan=16712"
AGPPGPPGPAGK	4|Oxidation|7|Oxidation	14-PUSHH_220614_Ivory_Saddle_40-66-ab_S3.8056.8056.2 File:"14-PUSHH_220614_Ivory_Saddle_40-66-ab_S3.raw", NativeID:"controllerType=0 controllerNumber=1 scan=8056"
VQGPPGPAGPR	5|Oxidation	14-PUSHH_220614_Ivory_Saddle_40-66-ab_S3.10539.10539.2 File:"14-PUSHH_220614_Ivory_Saddle_40-66-ab_S3.raw", NativeID:"controllerType=0 controllerNumber=1 scan=10539"
GLTGPIGPPGPA	9|Oxidation	14-PUSHH_220614_Ivory_Saddle_40-66-ab_S3.36025.36025.2 File:"14-PUSHH_220614_Ivory_Saddle_40-66-ab_S3.raw", NativeID:"controllerType=0 controllerNumber=1 scan=36025"
GLTGSPGSPGPD	6|Oxidation	14-PUSHH_220614_Ivory_Saddle_40-66-ab_S3.18397.18397.2 File:"14-PUSHH_220614_Ivory_Saddle_40-66-ab_S3.raw", NativeID:"controllerType=0 controllerNumber=1 scan=18397"
VPGPMGPSGPR	5|Oxidation	14-PUSHH_220614_Ivory_Saddle_40-66-ab_S3.12223.12223.2 File:"14-PUSHH_220614_Ivory_Saddle_40-66-ab_S3.raw", NativeID:"controllerType=0 controllerNumber=1 scan=12223"
GSEGPQGVRGE	6|Deamidated	14-PUSHH_220614_Ivory_Saddle_40-66-ab_S3.8513.8513.2 File:"14-PUSHH_220614_Ivory_Saddle_40-66-ab_S3.raw", NativeID:"controllerType=0 controllerNumber=1 scan=8513"
GPIGNVGAPGPK	9|Oxidation	14-PUSHH_220614_Ivory_Saddle_40-66-ab_S3.15182.15182.2 File:"14-PUSHH_220614_Ivory_Saddle_40-66-ab_S3.raw", NativeID:"controllerType=0 controllerNumber=1 scan=15182"
GFPGADGVAGPK	3|Oxidation	14-PUSHH_220614_Ivory_Saddle_40-66-ab_S3.20268.20268.2 File:"14-PUSHH_220614_Ivory_Saddle_40-66-ab_S3.raw", NativeID:"controllerType=0 controllerNumber=1 scan=20268"
GVQGPPGPAGPR		14-PUSHH_220614_Ivory_Saddle_40-66-ab_S3.13557.13557.2 File:"14-PUSHH_220614_Ivory_Saddle_40-66-ab_S3.raw", NativeID:"controllerType=0 controllerNumber=1 scan=13557"
APGAPGPVGPAGK	5|Oxidation	14-PUSHH_220614_Ivory_Saddle_40-66-ab_S3.11019.11019.2 File:"14-PUSHH_220614_Ivory_Saddle_40-66-ab_S3.raw", NativeID:"controllerType=0 controllerNumber=1 scan=11019"
GLTGPIGPPGPAG	9|Oxidation	14-PUSHH_220614_Ivory_Saddle_40-66-ab_S3.35877.35877.2 File:"14-PUSHH_220614_Ivory_Saddle_40-66-ab_S3.raw", NativeID:"controllerType=0 controllerNumber=1 scan=35877"
GAAGLPGPKGDR	6|Oxidation	14-PUSHH_220614_Ivory_Saddle_40-66-ab_S3.7728.7728.2 File:"14-PUSHH_220614_Ivory_Saddle_40-66-ab_S3.raw", NativeID:"controllerType=0 controllerNumber=1 scan=7728"
QAGVMGFPGPK	5|Oxidation|8|Oxidation	14-PUSHH_220614_Ivory_Saddle_40-66-ab_S3.17697.17697.2 File:"14-PUSHH_220614_Ivory_Saddle_40-66-ab_S3.raw", NativeID:"controllerType=0 controllerNumber=1 scan=17697"
GLTGSPGSPGPDG	6|Oxidation|9|Oxidation	14-PUSHH_220614_Ivory_Saddle_40-66-ab_S3.14239.14239.2 File:"14-PUSHH_220614_Ivory_Saddle_40-66-ab_S3.raw", NativeID:"controllerType=0 controllerNumber=1 scan=14239"
GQAGVMGFPGPK	6|Oxidation	14-PUSHH_220614_Ivory_Saddle_40-66-ab_S3.20786.20786.2 File:"14-PUSHH_220614_Ivory_Saddle_40-66-ab_S3.raw", NativeID:"controllerType=0 controllerNumber=1 scan=20786"
GVQGPPGPAGPRG	6|Oxidation	14-PUSHH_220614_Ivory_Saddle_40-66-ab_S3.11389.11389.2 File:"14-PUSHH_220614_Ivory_Saddle_40-66-ab_S3.raw", NativeID:"controllerType=0 controllerNumber=1 scan=11389"
GLTGPIGPPGPAGA	9|Oxidation	14-PUSHH_220614_Ivory_Saddle_40-66-ab_S3.37241.37241.2 File:"14-PUSHH_220614_Ivory_Saddle_40-66-ab_S3.raw", NativeID:"controllerType=0 controllerNumber=1 scan=37241"
PGPIGNVGAPGPK	1|Oxidation|10|Oxidation	14-PUSHH_220614_Ivory_Saddle_40-66-ab_S3.16942.16942.2 File:"14-PUSHH_220614_Ivory_Saddle_40-66-ab_S3.raw", NativeID:"controllerType=0 controllerNumber=1 scan=16942"
LTGSPGSPGPDGK	5|Oxidation|8|Oxidation	14-PUSHH_220614_Ivory_Saddle_40-66-ab_S3.5869.5869.2 File:"14-PUSHH_220614_Ivory_Saddle_40-66-ab_S3.raw", NativeID:"controllerType=0 controllerNumber=1 scan=5869"
GENGAPGQMGPR	6|Oxidation|9|Oxidation	14-PUSHH_220614_Ivory_Saddle_40-66-ab_S3.3997.3997.2 File:"14-PUSHH_220614_Ivory_Saddle_40-66-ab_S3.raw", NativeID:"controllerType=0 controllerNumber=1 scan=3997"
GNAGPPGPPGPAGK	6|Oxidation|9|Oxidation	14-PUSHH_220614_Ivory_Saddle_40-66-ab_S3.8475.8475.2 File:"14-PUSHH_220614_Ivory_Saddle_40-66-ab_S3.raw", NativeID:"controllerType=0 controllerNumber=1 scan=8475"
EGAPGAEGSPGRD	4|Oxidation|10|Oxidation	14-PUSHH_220614_Ivory_Saddle_40-66-ab_S3.3528.3528.2 File:"14-PUSHH_220614_Ivory_Saddle_40-66-ab_S3.raw", NativeID:"controllerType=0 controllerNumber=1 scan=3528"
GQAGVMGFPGPKG	6|Oxidation|9|Oxidation	14-PUSHH_220614_Ivory_Saddle_40-66-ab_S3.17772.17772.2 File:"14-PUSHH_220614_Ivory_Saddle_40-66-ab_S3.raw", NativeID:"controllerType=0 controllerNumber=1 scan=17772"
GLTGSPGSPGPDGK	6|Oxidation	14-PUSHH_220614_Ivory_Saddle_40-66-ab_S3.11685.11685.2 File:"14-PUSHH_220614_Ivory_Saddle_40-66-ab_S3.raw", NativeID:"controllerType=0 controllerNumber=1 scan=11685"
GPPGATGFPGAAGR	3|Oxidation|9|Oxidation	14-PUSHH_220614_Ivory_Saddle_40-66-ab_S3.15646.15646.2 File:"14-PUSHH_220614_Ivory_Saddle_40-66-ab_S3.raw", NativeID:"controllerType=0 controllerNumber=1 scan=15646"
GSAGPPGATGFPGAA	6|Oxidation|12|Oxidation	14-PUSHH_220614_Ivory_Saddle_40-66-ab_S3.25959.25959.2 File:"14-PUSHH_220614_Ivory_Saddle_40-66-ab_S3.raw", NativeID:"controllerType=0 controllerNumber=1 scan=25959"
GDKGETGEQGDR		14-PUSHH_220614_Ivory_Saddle_40-66-ab_S3.3291.3291.2 File:"14-PUSHH_220614_Ivory_Saddle_40-66-ab_S3.raw", NativeID:"controllerType=0 controllerNumber=1 scan=3291"
GNDGATGAAGPPGPT	12|Oxidation	14-PUSHH_220614_Ivory_Saddle_40-66-ab_S3.14095.14095.2 File:"14-PUSHH_220614_Ivory_Saddle_40-66-ab_S3.raw", NativeID:"controllerType=0 controllerNumber=1 scan=14095"
PGAPGAPGPVGPAGK	1|Oxidation|4|Oxidation	14-PUSHH_220614_Ivory_Saddle_40-66-ab_S3.13681.13681.2 File:"14-PUSHH_220614_Ivory_Saddle_40-66-ab_S3.raw", NativeID:"controllerType=0 controllerNumber=1 scan=13681"
ISVPGPMGPSGPR	7|Oxidation	14-PUSHH_220614_Ivory_Saddle_40-66-ab_S3.23299.23299.2 File:"14-PUSHH_220614_Ivory_Saddle_40-66-ab_S3.raw", NativeID:"controllerType=0 controllerNumber=1 scan=23299"
VPGDLGAPGPSGAR	2|Oxidation|10|Oxidation	14-PUSHH_220614_Ivory_Saddle_40-66-ab_S3.14473.14473.2 File:"14-PUSHH_220614_Ivory_Saddle_40-66-ab_S3.raw", NativeID:"controllerType=0 controllerNumber=1 scan=14473"
GSPGEAGRPGEAGL	3|Oxidation|9|Oxidation	14-PUSHH_220614_Ivory_Saddle_40-66-ab_S3.11197.11197.2 File:"14-PUSHH_220614_Ivory_Saddle_40-66-ab_S3.raw", NativeID:"controllerType=0 controllerNumber=1 scan=11197"
VGPPGPSGNAGPPGP	4|Oxidation|13|Oxidation	14-PUSHH_220614_Ivory_Saddle_40-66-ab_S3.20787.20787.2 File:"14-PUSHH_220614_Ivory_Saddle_40-66-ab_S3.raw", NativeID:"controllerType=0 controllerNumber=1 scan=20787"
GLTGPIGPPGPAGAP	9|Oxidation|15|Oxidation	14-PUSHH_220614_Ivory_Saddle_40-66-ab_S3.36368.36368.2 File:"14-PUSHH_220614_Ivory_Saddle_40-66-ab_S3.raw", NativeID:"controllerType=0 controllerNumber=1 scan=36368"
SGNAGPPGPPGPAGK	7|Oxidation|12|Oxidation	14-PUSHH_220614_Ivory_Saddle_40-66-ab_S3.32015.32015.2 File:"14-PUSHH_220614_Ivory_Saddle_40-66-ab_S3.raw", NativeID:"controllerType=0 controllerNumber=1 scan=32015"
GETGPAGRPGEVGP	9|Oxidation	14-PUSHH_220614_Ivory_Saddle_40-66-ab_S3.12370.12370.2 File:"14-PUSHH_220614_Ivory_Saddle_40-66-ab_S3.raw", NativeID:"controllerType=0 controllerNumber=1 scan=12370"
GNDGATGAAGPPGPTG	12|Oxidation	14-PUSHH_220614_Ivory_Saddle_40-66-ab_S3.14533.14533.2 File:"14-PUSHH_220614_Ivory_Saddle_40-66-ab_S3.raw", NativeID:"controllerType=0 controllerNumber=1 scan=14533"
GFPGADGVAGPKGPA	3|Oxidation	14-PUSHH_220614_Ivory_Saddle_40-66-ab_S3.24159.24159.2 File:"14-PUSHH_220614_Ivory_Saddle_40-66-ab_S3.raw", NativeID:"controllerType=0 controllerNumber=1 scan=24159"
PGENGAPGQMGPR	1|Oxidation|7|Oxidation|10|Oxidation	14-PUSHH_220614_Ivory_Saddle_40-66-ab_S3.4711.4711.2 File:"14-PUSHH_220614_Ivory_Saddle_40-66-ab_S3.raw", NativeID:"controllerType=0 controllerNumber=1 scan=4711"
AGPPGATGFPGAAGR	4|Oxidation|10|Oxidation	14-PUSHH_220614_Ivory_Saddle_40-66-ab_S3.17422.17422.2 File:"14-PUSHH_220614_Ivory_Saddle_40-66-ab_S3.raw", NativeID:"controllerType=0 controllerNumber=1 scan=17422"
GFSGLDGAKGDAGPA		14-PUSHH_220614_Ivory_Saddle_40-66-ab_S3.24335.24335.2 File:"14-PUSHH_220614_Ivory_Saddle_40-66-ab_S3.raw", NativeID:"controllerType=0 controllerNumber=1 scan=24335"
GEQGPSGASGPAGPR	3|Deamidated	14-PUSHH_220614_Ivory_Saddle_40-66-ab_S3.10075.10075.2 File:"14-PUSHH_220614_Ivory_Saddle_40-66-ab_S3.raw", NativeID:"controllerType=0 controllerNumber=1 scan=10075"
GFPGLPGPSGEPGK	3|Oxidation|6|Oxidation	14-PUSHH_220614_Ivory_Saddle_40-66-ab_S3.27572.27572.2 File:"14-PUSHH_220614_Ivory_Saddle_40-66-ab_S3.raw", NativeID:"controllerType=0 controllerNumber=1 scan=27572"
GSEGPQGVRGEPGP	12|Oxidation	14-PUSHH_220614_Ivory_Saddle_40-66-ab_S3.11273.11273.2 File:"14-PUSHH_220614_Ivory_Saddle_40-66-ab_S3.raw", NativeID:"controllerType=0 controllerNumber=1 scan=11273"
QGAPGLQGMPGER	4|Oxidation|9|Oxidation|10|Oxidation	14-PUSHH_220614_Ivory_Saddle_40-66-ab_S3.9507.9507.2 File:"14-PUSHH_220614_Ivory_Saddle_40-66-ab_S3.raw", NativeID:"controllerType=0 controllerNumber=1 scan=9507"
GPAGERGSPGPAGPK	9|Oxidation	14-PUSHH_220614_Ivory_Saddle_40-66-ab_S3.5265.5265.2 File:"14-PUSHH_220614_Ivory_Saddle_40-66-ab_S3.raw", NativeID:"controllerType=0 controllerNumber=1 scan=5265"
GFSGLDGAKGDAGPAG		14-PUSHH_220614_Ivory_Saddle_40-66-ab_S3.24290.24290.2 File:"14-PUSHH_220614_Ivory_Saddle_40-66-ab_S3.raw", NativeID:"controllerType=0 controllerNumber=1 scan=24290"
PSGNAGPPGPPGPAGK	8|Oxidation|11|Oxidation	14-PUSHH_220614_Ivory_Saddle_40-66-ab_S3.9156.9156.2 File:"14-PUSHH_220614_Ivory_Saddle_40-66-ab_S3.raw", NativeID:"controllerType=0 controllerNumber=1 scan=9156"
LNGLPGPIGPPGPR	2|Deamidated|5|Oxidation|10|Oxidation|13|Oxidation	14-PUSHH_220614_Ivory_Saddle_40-66-ab_S3.29627.29627.2 File:"14-PUSHH_220614_Ivory_Saddle_40-66-ab_S3.raw", NativeID:"controllerType=0 controllerNumber=1 scan=29627"
SAGPPGATGFPGAAGR	5|Oxidation|11|Oxidation	14-PUSHH_220614_Ivory_Saddle_40-66-ab_S3.17903.17903.2 File:"14-PUSHH_220614_Ivory_Saddle_40-66-ab_S3.raw", NativeID:"controllerType=0 controllerNumber=1 scan=17903"
SPGENGAPGQMGPR	2|Oxidation|5|Deamidated|8|Oxidation|11|Oxidation	14-PUSHH_220614_Ivory_Saddle_40-66-ab_S3.5567.5567.2 File:"14-PUSHH_220614_Ivory_Saddle_40-66-ab_S3.raw", NativeID:"controllerType=0 controllerNumber=1 scan=5567"
GEPGPPGPAGAAGPAGN	3|Oxidation|6|Oxidation|17|Deamidated	14-PUSHH_220614_Ivory_Saddle_40-66-ab_S3.19802.19802.2 File:"14-PUSHH_220614_Ivory_Saddle_40-66-ab_S3.raw", NativeID:"controllerType=0 controllerNumber=1 scan=19802"
GNDGATGAAGPPGPTGP	12|Oxidation	14-PUSHH_220614_Ivory_Saddle_40-66-ab_S3.19765.19765.2 File:"14-PUSHH_220614_Ivory_Saddle_40-66-ab_S3.raw", NativeID:"controllerType=0 controllerNumber=1 scan=19765"
GETGPAGRPGEVGPP	9|Oxidation|15|Oxidation	14-PUSHH_220614_Ivory_Saddle_40-66-ab_S3.11990.11990.2 File:"14-PUSHH_220614_Ivory_Saddle_40-66-ab_S3.raw", NativeID:"controllerType=0 controllerNumber=1 scan=11990"
GLTGSPGSPGPDGKTG	6|Oxidation|9|Oxidation	14-PUSHH_220614_Ivory_Saddle_40-66-ab_S3.9565.9565.2 File:"14-PUSHH_220614_Ivory_Saddle_40-66-ab_S3.raw", NativeID:"controllerType=0 controllerNumber=1 scan=9565"
PGEQGPSGASGPAGPR	1|Oxidation	14-PUSHH_220614_Ivory_Saddle_40-66-ab_S3.9696.9696.2 File:"14-PUSHH_220614_Ivory_Saddle_40-66-ab_S3.raw", NativeID:"controllerType=0 controllerNumber=1 scan=9696"
GPSGNAGPPGPPGPAGK	9|Oxidation|12|Oxidation	14-PUSHH_220614_Ivory_Saddle_40-66-ab_S3.9835.9835.2 File:"14-PUSHH_220614_Ivory_Saddle_40-66-ab_S3.raw", NativeID:"controllerType=0 controllerNumber=1 scan=9835"
GLNGLPGPIGPPGPR	3|Deamidated|6|Oxidation|12|Oxidation|14|Oxidation	14-PUSHH_220614_Ivory_Saddle_40-66-ab_S3.32122.32122.2 File:"14-PUSHH_220614_Ivory_Saddle_40-66-ab_S3.raw", NativeID:"controllerType=0 controllerNumber=1 scan=32122"
GSEGPQGVRGEPGPP	12|Oxidation|15|Oxidation	14-PUSHH_220614_Ivory_Saddle_40-66-ab_S3.10971.10971.2 File:"14-PUSHH_220614_Ivory_Saddle_40-66-ab_S3.raw", NativeID:"controllerType=0 controllerNumber=1 scan=10971"
GSAGPPGATGFPGAAGR	6|Oxidation|12|Oxidation	14-PUSHH_220614_Ivory_Saddle_40-66-ab_S3.18357.18357.2 File:"14-PUSHH_220614_Ivory_Saddle_40-66-ab_S3.raw", NativeID:"controllerType=0 controllerNumber=1 scan=18357"
GSPGENGAPGQMGPR	3|Oxidation|6|Deamidated|9|Oxidation|12|Oxidation	14-PUSHH_220614_Ivory_Saddle_40-66-ab_S3.5679.5679.2 File:"14-PUSHH_220614_Ivory_Saddle_40-66-ab_S3.raw", NativeID:"controllerType=0 controllerNumber=1 scan=5679"
GNDGATGAAGPPGPTGPA	12|Oxidation	14-PUSHH_220614_Ivory_Saddle_40-66-ab_S3.19764.19764.2 File:"14-PUSHH_220614_Ivory_Saddle_40-66-ab_S3.raw", NativeID:"controllerType=0 controllerNumber=1 scan=19764"
GSQGAPGLQGMPGER	6|Oxidation|11|Oxidation|12|Oxidation	14-PUSHH_220614_Ivory_Saddle_40-66-ab_S3.9436.9436.2 File:"14-PUSHH_220614_Ivory_Saddle_40-66-ab_S3.raw", NativeID:"controllerType=0 controllerNumber=1 scan=9436"
PGAPGAPGAPGPVGPAGK	1|Oxidation|4|Oxidation|7|Oxidation	14-PUSHH_220614_Ivory_Saddle_40-66-ab_S3.15302.15302.2 File:"14-PUSHH_220614_Ivory_Saddle_40-66-ab_S3.raw", NativeID:"controllerType=0 controllerNumber=1 scan=15302"
GSEGPQGVRGEPGPPG	12|Oxidation|15|Oxidation	14-PUSHH_220614_Ivory_Saddle_40-66-ab_S3.10392.10392.2 File:"14-PUSHH_220614_Ivory_Saddle_40-66-ab_S3.raw", NativeID:"controllerType=0 controllerNumber=1 scan=10392"
PTGPAGPPGFPGAVGAK	8|Oxidation|11|Oxidation	14-PUSHH_220614_Ivory_Saddle_40-66-ab_S3.24671.24671.2 File:"14-PUSHH_220614_Ivory_Saddle_40-66-ab_S3.raw", NativeID:"controllerType=0 controllerNumber=1 scan=24671"
GLTGSPGSPGPDGKTGP	6|Oxidation|9|Oxidation	14-PUSHH_220614_Ivory_Saddle_40-66-ab_S3.13525.13525.2 File:"14-PUSHH_220614_Ivory_Saddle_40-66-ab_S3.raw", NativeID:"controllerType=0 controllerNumber=1 scan=13525"
SPGEQGPSGASGPAGPR	2|Oxidation	14-PUSHH_220614_Ivory_Saddle_40-66-ab_S3.9957.9957.2 File:"14-PUSHH_220614_Ivory_Saddle_40-66-ab_S3.raw", NativeID:"controllerType=0 controllerNumber=1 scan=9957"
GNDGATGAAGPPGPTGPAG	12|Oxidation	14-PUSHH_220614_Ivory_Saddle_40-66-ab_S3.19582.19582.2 File:"14-PUSHH_220614_Ivory_Saddle_40-66-ab_S3.raw", NativeID:"controllerType=0 controllerNumber=1 scan=19582"
PGEPGEPGASGPMGPR	4|Oxidation|7|Oxidation|13|Oxidation	14-PUSHH_220614_Ivory_Saddle_40-66-ab_S3.9364.9364.2 File:"14-PUSHH_220614_Ivory_Saddle_40-66-ab_S3.raw", NativeID:"controllerType=0 controllerNumber=1 scan=9364"
PGPSGNAGPPGPPGPAGK	1|Oxidation|10|Oxidation|13|Oxidation	14-PUSHH_220614_Ivory_Saddle_40-66-ab_S3.11171.11171.2 File:"14-PUSHH_220614_Ivory_Saddle_40-66-ab_S3.raw", NativeID:"controllerType=0 controllerNumber=1 scan=11171"
TGPPGPAGQDGRPGPPG	4|Oxidation|13|Oxidation|16|Oxidation	14-PUSHH_220614_Ivory_Saddle_40-66-ab_S3.9730.9730.2 File:"14-PUSHH_220614_Ivory_Saddle_40-66-ab_S3.raw", NativeID:"controllerType=0 controllerNumber=1 scan=9730"
DGLNGLPGPIGPPGPR	4|Deamidated|7|Oxidation|12|Oxidation|13|Oxidation	14-PUSHH_220614_Ivory_Saddle_40-66-ab_S3.37014.37014.2 File:"14-PUSHH_220614_Ivory_Saddle_40-66-ab_S3.raw", NativeID:"controllerType=0 controllerNumber=1 scan=37014"
GPAGFAGPPGADGQPGAK	9|Oxidation	14-PUSHH_220614_Ivory_Saddle_40-66-ab_S3.20074.20074.2 File:"14-PUSHH_220614_Ivory_Saddle_40-66-ab_S3.raw", NativeID:"controllerType=0 controllerNumber=1 scan=20074"
PGSPGENGAPGQMGPR	1|Oxidation|4|Oxidation|10|Oxidation|13|Oxidation	14-PUSHH_220614_Ivory_Saddle_40-66-ab_S3.5542.5542.2 File:"14-PUSHH_220614_Ivory_Saddle_40-66-ab_S3.raw", NativeID:"controllerType=0 controllerNumber=1 scan=5542"
GSPGEQGPSGASGPAGPR	3|Oxidation	14-PUSHH_220614_Ivory_Saddle_40-66-ab_S3.10071.10071.2 File:"14-PUSHH_220614_Ivory_Saddle_40-66-ab_S3.raw", NativeID:"controllerType=0 controllerNumber=1 scan=10071"
GANGAPGIAGAPGFPGAR	6|Oxidation|12|Oxidation|15|Oxidation	14-PUSHH_220614_Ivory_Saddle_40-66-ab_S3.23831.23831.2 File:"14-PUSHH_220614_Ivory_Saddle_40-66-ab_S3.raw", NativeID:"controllerType=0 controllerNumber=1 scan=23831"
GLTGPIGPPGPAGAPGDK	9|Oxidation|15|Oxidation	14-PUSHH_220614_Ivory_Saddle_40-66-ab_S3.26076.26076.2 File:"14-PUSHH_220614_Ivory_Saddle_40-66-ab_S3.raw", NativeID:"controllerType=0 controllerNumber=1 scan=26076"
EQGVPGDLGAPGPSGAR	5|Oxidation|11|Oxidation	14-PUSHH_220614_Ivory_Saddle_40-66-ab_S3.18663.18663.2 File:"14-PUSHH_220614_Ivory_Saddle_40-66-ab_S3.raw", NativeID:"controllerType=0 controllerNumber=1 scan=18663"
GFSGLDGAKGDAGPAGPK		14-PUSHH_220614_Ivory_Saddle_40-66-ab_S3.19089.19089.3 File:"14-PUSHH_220614_Ivory_Saddle_40-66-ab_S3.raw", NativeID:"controllerType=0 controllerNumber=1 scan=19089"
GSAGPPGATGFPGAAGRVG	6|Oxidation|12|Oxidation	14-PUSHH_220614_Ivory_Saddle_40-66-ab_S3.22655.22655.2 File:"14-PUSHH_220614_Ivory_Saddle_40-66-ab_S3.raw", NativeID:"controllerType=0 controllerNumber=1 scan=22655"
VGPPGPSGNAGPPGPPGPA	4|Oxidation|9|Deamidated|13|Oxidation|16|Oxidation	14-PUSHH_220614_Ivory_Saddle_40-66-ab_S3.24980.24980.2 File:"14-PUSHH_220614_Ivory_Saddle_40-66-ab_S3.raw", NativeID:"controllerType=0 controllerNumber=1 scan=24980"
GNDGATGAAGPPGPTGPAGP	12|Oxidation	14-PUSHH_220614_Ivory_Saddle_40-66-ab_S3.24249.24249.2 File:"14-PUSHH_220614_Ivory_Saddle_40-66-ab_S3.raw", NativeID:"controllerType=0 controllerNumber=1 scan=24249"
GLTGPIGPPGPAGAPGDKG	9|Oxidation|15|Oxidation	14-PUSHH_220614_Ivory_Saddle_40-66-ab_S3.25886.25886.2 File:"14-PUSHH_220614_Ivory_Saddle_40-66-ab_S3.raw", NativeID:"controllerType=0 controllerNumber=1 scan=25886"
GFPGADGVAGPKGPAGER	3|Oxidation	14-PUSHH_220614_Ivory_Saddle_40-66-ab_S3.19001.19001.2 File:"14-PUSHH_220614_Ivory_Saddle_40-66-ab_S3.raw", NativeID:"controllerType=0 controllerNumber=1 scan=19001"
GPPGAPGAPGAPGPVGPAGK	3|Oxidation|6|Oxidation|9|Oxidation|14|Oxidation	14-PUSHH_220614_Ivory_Saddle_40-66-ab_S3.14454.14454.2 File:"14-PUSHH_220614_Ivory_Saddle_40-66-ab_S3.raw", NativeID:"controllerType=0 controllerNumber=1 scan=14454"
APGSQGAPGLQGMPGER	2|Oxidation|8|Oxidation|13|Oxidation|14|Oxidation	14-PUSHH_220614_Ivory_Saddle_40-66-ab_S3.10458.10458.2 File:"14-PUSHH_220614_Ivory_Saddle_40-66-ab_S3.raw", NativeID:"controllerType=0 controllerNumber=1 scan=10458"
GETGPAGRPGEVGPPGPP	9|Oxidation|15|Oxidation|18|Oxidation	14-PUSHH_220614_Ivory_Saddle_40-66-ab_S3.15012.15012.2 File:"14-PUSHH_220614_Ivory_Saddle_40-66-ab_S3.raw", NativeID:"controllerType=0 controllerNumber=1 scan=15012"
VGPPGPSGNAGPPGPPGPAG	6|Oxidation|13|Oxidation|16|Oxidation	14-PUSHH_220614_Ivory_Saddle_40-66-ab_S3.23489.23489.2 File:"14-PUSHH_220614_Ivory_Saddle_40-66-ab_S3.raw", NativeID:"controllerType=0 controllerNumber=1 scan=23489"
DGEAGAQGPPGPAGPAGER		14-PUSHH_220614_Ivory_Saddle_40-66-ab_S3.17997.17997.2 File:"14-PUSHH_220614_Ivory_Saddle_40-66-ab_S3.raw", NativeID:"controllerType=0 controllerNumber=1 scan=17997"
PGSPGEQGPSGASGPAGPR	1|Oxidation|4|Oxidation	14-PUSHH_220614_Ivory_Saddle_40-66-ab_S3.10413.10413.2 File:"14-PUSHH_220614_Ivory_Saddle_40-66-ab_S3.raw", NativeID:"controllerType=0 controllerNumber=1 scan=10413"
EPGSPGENGAPGQMGPR	2|Oxidation|5|Oxidation|14|Oxidation|16|Oxidation	14-PUSHH_220614_Ivory_Saddle_40-66-ab_S3.6395.6395.2 File:"14-PUSHH_220614_Ivory_Saddle_40-66-ab_S3.raw", NativeID:"controllerType=0 controllerNumber=1 scan=6395"
GAPGDRGEPGPPGPAGFAG	3|Oxidation|9|Oxidation|12|Oxidation	14-PUSHH_220614_Ivory_Saddle_40-66-ab_S3.21121.21121.2 File:"14-PUSHH_220614_Ivory_Saddle_40-66-ab_S3.raw", NativeID:"controllerType=0 controllerNumber=1 scan=21121"
GPPGPSGNAGPPGPPGPAGK	3|Oxidation|11|Oxidation|15|Oxidation	14-PUSHH_220614_Ivory_Saddle_40-66-ab_S3.12985.12985.2 File:"14-PUSHH_220614_Ivory_Saddle_40-66-ab_S3.raw", NativeID:"controllerType=0 controllerNumber=1 scan=12985"
GAPGSQGAPGLQGMPGER	3|Oxidation|9|Oxidation|14|Oxidation|15|Oxidation	14-PUSHH_220614_Ivory_Saddle_40-66-ab_S3.11093.11093.2 File:"14-PUSHH_220614_Ivory_Saddle_40-66-ab_S3.raw", NativeID:"controllerType=0 controllerNumber=1 scan=11093"
GETGPAGRPGEVGPPGPPG	9|Oxidation|15|Oxidation|18|Oxidation	14-PUSHH_220614_Ivory_Saddle_40-66-ab_S3.14690.14690.2 File:"14-PUSHH_220614_Ivory_Saddle_40-66-ab_S3.raw", NativeID:"controllerType=0 controllerNumber=1 scan=14690"
GSEGPQGVRGEPGPPGPAG	6|Deamidated|12|Oxidation|15|Oxidation	14-PUSHH_220614_Ivory_Saddle_40-66-ab_S3.15566.15566.2 File:"14-PUSHH_220614_Ivory_Saddle_40-66-ab_S3.raw", NativeID:"controllerType=0 controllerNumber=1 scan=15566"
GEPGSPGENGAPGQMGPR	6|Oxidation|9|Deamidated|12|Oxidation|15|Oxidation	14-PUSHH_220614_Ivory_Saddle_40-66-ab_S3.8481.8481.2 File:"14-PUSHH_220614_Ivory_Saddle_40-66-ab_S3.raw", NativeID:"controllerType=0 controllerNumber=1 scan=8481"
PGEQGVPGDLGAPGPSGAR	1|Oxidation|15|Oxidation	14-PUSHH_220614_Ivory_Saddle_40-66-ab_S3.22469.22469.2 File:"14-PUSHH_220614_Ivory_Saddle_40-66-ab_S3.raw", NativeID:"controllerType=0 controllerNumber=1 scan=22469"
GFPGERGVQGPPGPAGPR	3|Oxidation|9|Deamidated|12|Oxidation	14-PUSHH_220614_Ivory_Saddle_40-66-ab_S3.23927.23927.2 File:"14-PUSHH_220614_Ivory_Saddle_40-66-ab_S3.raw", NativeID:"controllerType=0 controllerNumber=1 scan=23927"
GFSGLQGPPGPPGSPGEQG	9|Oxidation|12|Oxidation|15|Oxidation	14-PUSHH_220614_Ivory_Saddle_40-66-ab_S3.32234.32234.2 File:"14-PUSHH_220614_Ivory_Saddle_40-66-ab_S3.raw", NativeID:"controllerType=0 controllerNumber=1 scan=32234"
GLTGPIGPPGPAGAPGDKGE	9|Oxidation|15|Oxidation	14-PUSHH_220614_Ivory_Saddle_40-66-ab_S3.27211.27211.2 File:"14-PUSHH_220614_Ivory_Saddle_40-66-ab_S3.raw", NativeID:"controllerType=0 controllerNumber=1 scan=27211"
GSEGPQGVRGEPGPPGPAGA	12|Oxidation|15|Oxidation	14-PUSHH_220614_Ivory_Saddle_40-66-ab_S3.15858.15858.2 File:"14-PUSHH_220614_Ivory_Saddle_40-66-ab_S3.raw", NativeID:"controllerType=0 controllerNumber=1 scan=15858"
VGPPGPSGNAGPPGPPGPAGK	4|Oxidation|13|Oxidation|16|Oxidation	14-PUSHH_220614_Ivory_Saddle_40-66-ab_S3.17248.17248.2 File:"14-PUSHH_220614_Ivory_Saddle_40-66-ab_S3.raw", NativeID:"controllerType=0 controllerNumber=1 scan=17248"
PGAPGSQGAPGLQGMPGER	1|Oxidation|4|Oxidation|10|Oxidation|15|Oxidation|16|Oxidation	14-PUSHH_220614_Ivory_Saddle_40-66-ab_S3.11760.11760.2 File:"14-PUSHH_220614_Ivory_Saddle_40-66-ab_S3.raw", NativeID:"controllerType=0 controllerNumber=1 scan=11760"
GLPGPPGAPGPQGFQGPPGE	6|Oxidation|11|Oxidation	14-PUSHH_220614_Ivory_Saddle_40-66-ab_S3.40076.40076.2 File:"14-PUSHH_220614_Ivory_Saddle_40-66-ab_S3.raw", NativeID:"controllerType=0 controllerNumber=1 scan=40076"
GPPGSPGEQGPSGASGPAGPR	3|Oxidation|6|Oxidation	14-PUSHH_220614_Ivory_Saddle_40-66-ab_S3.11906.11906.2 File:"14-PUSHH_220614_Ivory_Saddle_40-66-ab_S3.raw", NativeID:"controllerType=0 controllerNumber=1 scan=11906"
TGPPGPAGQDGRPGPPGPPGA	4|Oxidation|13|Oxidation|16|Oxidation|19|Oxidation	14-PUSHH_220614_Ivory_Saddle_40-66-ab_S3.15151.15151.2 File:"14-PUSHH_220614_Ivory_Saddle_40-66-ab_S3.raw", NativeID:"controllerType=0 controllerNumber=1 scan=15151"
GETGPAGRPGEVGPPGPPGPA	9|Oxidation|15|Oxidation|18|Oxidation	14-PUSHH_220614_Ivory_Saddle_40-66-ab_S3.18253.18253.2 File:"14-PUSHH_220614_Ivory_Saddle_40-66-ab_S3.raw", NativeID:"controllerType=0 controllerNumber=1 scan=18253"
APGAPGSQGAPGLQGMPGER	2|Oxidation|5|Oxidation|11|Oxidation|16|Oxidation|17|Oxidation	14-PUSHH_220614_Ivory_Saddle_40-66-ab_S3.12333.12333.2 File:"14-PUSHH_220614_Ivory_Saddle_40-66-ab_S3.raw", NativeID:"controllerType=0 controllerNumber=1 scan=12333"
GNDGATGAAGPPGPTGPAGPPGF	12|Oxidation|21|Oxidation	14-PUSHH_220614_Ivory_Saddle_40-66-ab_S3.37735.37735.2 File:"14-PUSHH_220614_Ivory_Saddle_40-66-ab_S3.raw", NativeID:"controllerType=0 controllerNumber=1 scan=37735"
GETGPAGRPGEVGPPGPPGPAG	9|Oxidation|15|Oxidation|18|Oxidation	14-PUSHH_220614_Ivory_Saddle_40-66-ab_S3.18246.18246.2 File:"14-PUSHH_220614_Ivory_Saddle_40-66-ab_S3.raw", NativeID:"controllerType=0 controllerNumber=1 scan=18246"
PGPPGSPGEQGPSGASGPAGPR	1|Oxidation|4|Oxidation|7|Oxidation	14-PUSHH_220614_Ivory_Saddle_40-66-ab_S3.13037.13037.2 File:"14-PUSHH_220614_Ivory_Saddle_40-66-ab_S3.raw", NativeID:"controllerType=0 controllerNumber=1 scan=13037"
GAPGAPGSQGAPGLQGMPGER	3|Oxidation|6|Oxidation|12|Oxidation|17|Oxidation|18|Oxidation	14-PUSHH_220614_Ivory_Saddle_40-66-ab_S3.12722.12722.2 File:"14-PUSHH_220614_Ivory_Saddle_40-66-ab_S3.raw", NativeID:"controllerType=0 controllerNumber=1 scan=12722"
GAPGDRGEPGPPGPAGFAGPPG	3|Oxidation|9|Oxidation|12|Oxidation|21|Oxidation	14-PUSHH_220614_Ivory_Saddle_40-66-ab_S3.23415.23415.2 File:"14-PUSHH_220614_Ivory_Saddle_40-66-ab_S3.raw", NativeID:"controllerType=0 controllerNumber=1 scan=23415"
VGPPGPSGNAGPPGPPGPAGKEG	4|Oxidation|13|Oxidation|16|Oxidation	14-PUSHH_220614_Ivory_Saddle_40-66-ab_S3.17223.17223.2 File:"14-PUSHH_220614_Ivory_Saddle_40-66-ab_S3.raw", NativeID:"controllerType=0 controllerNumber=1 scan=17223"
GPKGEPGSPGENGAPGQMGPR	6|Oxidation|9|Oxidation|12|Deamidated|18|Oxidation|20|Oxidation	14-PUSHH_220614_Ivory_Saddle_40-66-ab_S3.5774.5774.3 File:"14-PUSHH_220614_Ivory_Saddle_40-66-ab_S3.raw", NativeID:"controllerType=0 controllerNumber=1 scan=5774"
AGAPGAPGSQGAPGLQGMPGER	4|Oxidation|7|Oxidation|13|Oxidation|18|Oxidation|19|Oxidation	14-PUSHH_220614_Ivory_Saddle_40-66-ab_S3.13270.13270.2 File:"14-PUSHH_220614_Ivory_Saddle_40-66-ab_S3.raw", NativeID:"controllerType=0 controllerNumber=1 scan=13270"
GAPGDRGEPGPPGPAGFAGPPGA	3|Oxidation|9|Oxidation|12|Oxidation|21|Oxidation	14-PUSHH_220614_Ivory_Saddle_40-66-ab_S3.25807.25807.2 File:"14-PUSHH_220614_Ivory_Saddle_40-66-ab_S3.raw", NativeID:"controllerType=0 controllerNumber=1 scan=25807"
TGPPGPAGQDGRPGPPGPPGAR	4|Oxidation|13|Oxidation|16|Oxidation|19|Oxidation	14-PUSHH_220614_Ivory_Saddle_40-66-ab_S3.11082.11082.3 File:"14-PUSHH_220614_Ivory_Saddle_40-66-ab_S3.raw", NativeID:"controllerType=0 controllerNumber=1 scan=11082"
GFSGLQGPPGPPGSPGEQGPSGA	9|Oxidation|12|Oxidation|15|Oxidation	14-PUSHH_220614_Ivory_Saddle_40-66-ab_S3.34623.34623.2 File:"14-PUSHH_220614_Ivory_Saddle_40-66-ab_S3.raw", NativeID:"controllerType=0 controllerNumber=1 scan=34623"
GSEGPQGVRGEPGPPGPAGAAGPA	12|Oxidation|15|Oxidation	14-PUSHH_220614_Ivory_Saddle_40-66-ab_S3.19331.19331.2 File:"14-PUSHH_220614_Ivory_Saddle_40-66-ab_S3.raw", NativeID:"controllerType=0 controllerNumber=1 scan=19331"
DGIPGQPGLPGPPGPPGPPGPPG	4|Oxidation|12|Oxidation|15|Oxidation|19|Oxidation|21|Oxidation|22|Oxidation	14-PUSHH_220614_Ivory_Saddle_40-66-ab_S3.27029.27029.2 File:"14-PUSHH_220614_Ivory_Saddle_40-66-ab_S3.raw", NativeID:"controllerType=0 controllerNumber=1 scan=27029"
GNDGATGAAGPPGPTGPAGPPGFPG	12|Oxidation|21|Oxidation|24|Oxidation	14-PUSHH_220614_Ivory_Saddle_40-66-ab_S3.35305.35305.2 File:"14-PUSHH_220614_Ivory_Saddle_40-66-ab_S3.raw", NativeID:"controllerType=0 controllerNumber=1 scan=35305"
GLTGSPGSPGPDGKTGPPGPAGQD	6|Oxidation|9|Oxidation|18|Oxidation	14-PUSHH_220614_Ivory_Saddle_40-66-ab_S3.17136.17136.2 File:"14-PUSHH_220614_Ivory_Saddle_40-66-ab_S3.raw", NativeID:"controllerType=0 controllerNumber=1 scan=17136"
DAGAPGAPGSQGAPGLQGMPGER	5|Oxidation|8|Oxidation|14|Oxidation|19|Oxidation|20|Oxidation	14-PUSHH_220614_Ivory_Saddle_40-66-ab_S3.16252.16252.2 File:"14-PUSHH_220614_Ivory_Saddle_40-66-ab_S3.raw", NativeID:"controllerType=0 controllerNumber=1 scan=16252"
GSEGPQGVRGEPGPPGPAGAAGPAG	6|Deamidated|12|Oxidation|15|Oxidation	14-PUSHH_220614_Ivory_Saddle_40-66-ab_S3.20494.20494.2 File:"14-PUSHH_220614_Ivory_Saddle_40-66-ab_S3.raw", NativeID:"controllerType=0 controllerNumber=1 scan=20494"
GAPGDRGEPGPPGPAGFAGPPGAD	3|Oxidation|9|Oxidation|12|Oxidation|21|Oxidation	14-PUSHH_220614_Ivory_Saddle_40-66-ab_S3.26227.26227.2 File:"14-PUSHH_220614_Ivory_Saddle_40-66-ab_S3.raw", NativeID:"controllerType=0 controllerNumber=1 scan=26227"
GNDGATGAAGPPGPTGPAGPPGFPGA	14|Oxidation|21|Oxidation|24|Oxidation	14-PUSHH_220614_Ivory_Saddle_40-66-ab_S3.37472.37472.2 File:"14-PUSHH_220614_Ivory_Saddle_40-66-ab_S3.raw", NativeID:"controllerType=0 controllerNumber=1 scan=37472"
GDAGAPGAPGSQGAPGLQGMPGER	6|Oxidation|9|Oxidation|15|Oxidation|20|Oxidation|21|Oxidation	14-PUSHH_220614_Ivory_Saddle_40-66-ab_S3.16120.16120.2 File:"14-PUSHH_220614_Ivory_Saddle_40-66-ab_S3.raw", NativeID:"controllerType=0 controllerNumber=1 scan=16120"
GETGPAGRPGEVGPPGPPGPAGEK	9|Oxidation|15|Oxidation|20|Oxidation	14-PUSHH_220614_Ivory_Saddle_40-66-ab_S3.13854.13854.3 File:"14-PUSHH_220614_Ivory_Saddle_40-66-ab_S3.raw", NativeID:"controllerType=0 controllerNumber=1 scan=13854"
GAPGDRGEPGPPGPAGFAGPPGADG	3|Oxidation|9|Oxidation|12|Oxidation|21|Oxidation	14-PUSHH_220614_Ivory_Saddle_40-66-ab_S3.25502.25502.2 File:"14-PUSHH_220614_Ivory_Saddle_40-66-ab_S3.raw", NativeID:"controllerType=0 controllerNumber=1 scan=25502"
GKTGPPGPAGQDGRPGPPGPPGAR	6|Oxidation|11|Deamidated|15|Oxidation|18|Oxidation|20|Oxidation	14-PUSHH_220614_Ivory_Saddle_40-66-ab_S3.9097.9097.4 File:"14-PUSHH_220614_Ivory_Saddle_40-66-ab_S3.raw", NativeID:"controllerType=0 controllerNumber=1 scan=9097"
GATGAAGPPGPTGPAGPPGFPGAVGAK	9|Oxidation|18|Oxidation|21|Oxidation	14-PUSHH_220614_Ivory_Saddle_40-66-ab_S3.29667.29667.2 File:"14-PUSHH_220614_Ivory_Saddle_40-66-ab_S3.raw", NativeID:"controllerType=0 controllerNumber=1 scan=29667"
GSEGPQGVRGEPGPPGPAGAAGPAGN	12|Oxidation|15|Oxidation	14-PUSHH_220614_Ivory_Saddle_40-66-ab_S3.18476.18476.2 File:"14-PUSHH_220614_Ivory_Saddle_40-66-ab_S3.raw", NativeID:"controllerType=0 controllerNumber=1 scan=18476"
GNDGATGAAGPPGPTGPAGPPGFPGAVG	12|Oxidation|21|Oxidation|24|Oxidation	14-PUSHH_220614_Ivory_Saddle_40-66-ab_S3.39962.39962.2 File:"14-PUSHH_220614_Ivory_Saddle_40-66-ab_S3.raw", NativeID:"controllerType=0 controllerNumber=1 scan=39962"
GAPGDRGEPGPPGPAGFAGPPGADGQ	3|Oxidation|9|Oxidation|12|Oxidation|21|Oxidation	14-PUSHH_220614_Ivory_Saddle_40-66-ab_S3.25659.25659.3 File:"14-PUSHH_220614_Ivory_Saddle_40-66-ab_S3.raw", NativeID:"controllerType=0 controllerNumber=1 scan=25659"
DGATGAAGPPGPTGPAGPPGFPGAVGAK	10|Oxidation|19|Oxidation|22|Oxidation	14-PUSHH_220614_Ivory_Saddle_40-66-ab_S3.36578.36578.2 File:"14-PUSHH_220614_Ivory_Saddle_40-66-ab_S3.raw", NativeID:"controllerType=0 controllerNumber=1 scan=36578"
GLQGPPGPPGSPGEQGPSGASGPAGPR	6|Oxidation|9|Oxidation|12|Oxidation	14-PUSHH_220614_Ivory_Saddle_40-66-ab_S3.21391.21391.3 File:"14-PUSHH_220614_Ivory_Saddle_40-66-ab_S3.raw", NativeID:"controllerType=0 controllerNumber=1 scan=21391"
DAGPAGPKGEPGSPGENGAPGQMGPR	11|Oxidation|14|Oxidation|17|Deamidated|20|Oxidation|23|Oxidation	14-PUSHH_220614_Ivory_Saddle_40-66-ab_S3.12069.12069.3 File:"14-PUSHH_220614_Ivory_Saddle_40-66-ab_S3.raw", NativeID:"controllerType=0 controllerNumber=1 scan=12069"
GAKGDAGAPGAPGSQGAPGLQGMPGER	9|Oxidation|12|Oxidation|18|Oxidation|23|Oxidation|24|Oxidation	14-PUSHH_220614_Ivory_Saddle_40-66-ab_S3.10837.10837.3 File:"14-PUSHH_220614_Ivory_Saddle_40-66-ab_S3.raw", NativeID:"controllerType=0 controllerNumber=1 scan=10837"
GDAGPAGPKGEPGSPGENGAPGQMGPR	15|Oxidation|18|Deamidated|21|Oxidation|24|Oxidation	14-PUSHH_220614_Ivory_Saddle_40-66-ab_S3.11719.11719.3 File:"14-PUSHH_220614_Ivory_Saddle_40-66-ab_S3.raw", NativeID:"controllerType=0 controllerNumber=1 scan=11719"
GSEGPQGVRGEPGPPGPAGAAGPAGNPGA	12|Oxidation|15|Oxidation|27|Oxidation	14-PUSHH_220614_Ivory_Saddle_40-66-ab_S3.19759.19759.2 File:"14-PUSHH_220614_Ivory_Saddle_40-66-ab_S3.raw", NativeID:"controllerType=0 controllerNumber=1 scan=19759"
GNDGATGAAGPPGPTGPAGPPGFPGAVGAK	12|Oxidation|21|Oxidation	14-PUSHH_220614_Ivory_Saddle_40-66-ab_S3.33941.33941.2 File:"14-PUSHH_220614_Ivory_Saddle_40-66-ab_S3.raw", NativeID:"controllerType=0 controllerNumber=1 scan=33941"
DGAKGDAGAPGAPGSQGAPGLQGMPGER	10|Oxidation|13|Oxidation|19|Oxidation|24|Oxidation|25|Oxidation	14-PUSHH_220614_Ivory_Saddle_40-66-ab_S3.14172.14172.3 File:"14-PUSHH_220614_Ivory_Saddle_40-66-ab_S3.raw", NativeID:"controllerType=0 controllerNumber=1 scan=14172"
GSEGPQGVRGEPGPPGPAGAAGPAGNPGAD	6|Deamidated|12|Oxidation|15|Oxidation|27|Oxidation	14-PUSHH_220614_Ivory_Saddle_40-66-ab_S3.21444.21444.2 File:"14-PUSHH_220614_Ivory_Saddle_40-66-ab_S3.raw", NativeID:"controllerType=0 controllerNumber=1 scan=21444"
GAPGDRGEPGPPGPAGFAGPPGADGQPGAK	3|Oxidation|9|Oxidation|12|Oxidation|21|Oxidation	14-PUSHH_220614_Ivory_Saddle_40-66-ab_S3.21458.21458.3 File:"14-PUSHH_220614_Ivory_Saddle_40-66-ab_S3.raw", NativeID:"controllerType=0 controllerNumber=1 scan=21458"
GFSGLQGPPGPPGSPGEQGPSGASGPAGPR	9|Oxidation|12|Oxidation|15|Oxidation	14-PUSHH_220614_Ivory_Saddle_40-66-ab_S3.29720.29720.2 File:"14-PUSHH_220614_Ivory_Saddle_40-66-ab_S3.raw", NativeID:"controllerType=0 controllerNumber=1 scan=29720"
GAPGNDGAKGDAGAPGAPGSQGAPGLQGMPGER	3|Oxidation|15|Oxidation|18|Oxidation|21|Deamidated|24|Oxidation|29|Oxidation|30|Oxidation	14-PUSHH_220614_Ivory_Saddle_40-66-ab_S3.12413.12413.3 File:"14-PUSHH_220614_Ivory_Saddle_40-66-ab_S3.raw", NativeID:"controllerType=0 controllerNumber=1 scan=12413"
PAGAAGPAGNPGADGQPGAK	11|Oxidation|17|Oxidation	14-PUSHH_220614_Ivory_Saddle_40-66-ab_S3.7568.7568.2 File:"14-PUSHH_220614_Ivory_Saddle_40-66-ab_S3.raw", NativeID:"controllerType=0 controllerNumber=1 scan=7568"
GPAGAAGPAGNPGADGQPGAK	12|Oxidation|18|Oxidation	14-PUSHH_220614_Ivory_Saddle_40-66-ab_S3.8742.8742.2 File:"14-PUSHH_220614_Ivory_Saddle_40-66-ab_S3.raw", NativeID:"controllerType=0 controllerNumber=1 scan=8742"
GLTGPIGPPGPAGAPGDKGEA	9|Oxidation	14-PUSHH_220614_Ivory_Saddle_40-66-ab_S3.26309.26309.2 File:"14-PUSHH_220614_Ivory_Saddle_40-66-ab_S3.raw", NativeID:"controllerType=0 controllerNumber=1 scan=26309"
PGPAGAAGPAGNPGADGQPGAK	1|Oxidation|13|Oxidation|19|Oxidation	14-PUSHH_220614_Ivory_Saddle_40-66-ab_S3.10148.10148.2 File:"14-PUSHH_220614_Ivory_Saddle_40-66-ab_S3.raw", NativeID:"controllerType=0 controllerNumber=1 scan=10148"
GEPGPPGPAGAAGPAGNPGADGQPGAK	5|Oxidation|8|Oxidation|18|Oxidation|23|Deamidated	14-PUSHH_220614_Ivory_Saddle_40-66-ab_S3.17591.17591.2 File:"14-PUSHH_220614_Ivory_Saddle_40-66-ab_S3.raw", NativeID:"controllerType=0 controllerNumber=1 scan=17591"
GSEGPQGVRGEPGPPGPAGAAGPAGNPGADGQPGAK	12|Oxidation|15|Oxidation|27|Oxidation	14-PUSHH_220614_Ivory_Saddle_40-66-ab_S3.17420.17420.3 File:"14-PUSHH_220614_Ivory_Saddle_40-66-ab_S3.raw", NativeID:"controllerType=0 controllerNumber=1 scan=17420"
XP_049738899.1 collagen alpha-1(II) chain [Elephas maximus indicus]
PGPPGPAGK	1|Oxidation|4|Oxidation	14-PUSHH_220614_Ivory_Saddle_40-66-ab_S3.4526.4526.2 File:"14-PUSHH_220614_Ivory_Saddle_40-66-ab_S3.raw", NativeID:"controllerType=0 controllerNumber=1 scan=4526"
~PQGLAGQR		14-PUSHH_220614_Ivory_Saddle_40-66-ab_S3.6730.6730.2 File:"14-PUSHH_220614_Ivory_Saddle_40-66-ab_S3.raw", NativeID:"controllerType=0 controllerNumber=1 scan=6730"
VMGFPGPK	2|Oxidation|5|Oxidation	14-PUSHH_220614_Ivory_Saddle_40-66-ab_S3.14507.14507.2 File:"14-PUSHH_220614_Ivory_Saddle_40-66-ab_S3.raw", NativeID:"controllerType=0 controllerNumber=1 scan=14507"
GVMGFPGPK	3|Oxidation|6|Oxidation	14-PUSHH_220614_Ivory_Saddle_40-66-ab_S3.15954.15954.2 File:"14-PUSHH_220614_Ivory_Saddle_40-66-ab_S3.raw", NativeID:"controllerType=0 controllerNumber=1 scan=15954"
~GPAGPQGAPGP		14-PUSHH_220614_Ivory_Saddle_40-66-ab_S3.13978.13978.2 File:"14-PUSHH_220614_Ivory_Saddle_40-66-ab_S3.raw", NativeID:"controllerType=0 controllerNumber=1 scan=13978"
~GPQGPSGAPGP		14-PUSHH_220614_Ivory_Saddle_40-66-ab_S3.13978.13978.2 File:"14-PUSHH_220614_Ivory_Saddle_40-66-ab_S3.raw", NativeID:"controllerType=0 controllerNumber=1 scan=13978"
~GSPGPAGPTGK	3|Oxidation	14-PUSHH_220614_Ivory_Saddle_40-66-ab_S3.4143.4143.2 File:"14-PUSHH_220614_Ivory_Saddle_40-66-ab_S3.raw", NativeID:"controllerType=0 controllerNumber=1 scan=4143"
GLTGPIGPPGP	9|Oxidation	14-PUSHH_220614_Ivory_Saddle_40-66-ab_S3.36944.36944.2 File:"14-PUSHH_220614_Ivory_Saddle_40-66-ab_S3.raw", NativeID:"controllerType=0 controllerNumber=1 scan=36944"
~PGPQGLAGQR		14-PUSHH_220614_Ivory_Saddle_40-66-ab_S3.10797.10797.2 File:"14-PUSHH_220614_Ivory_Saddle_40-66-ab_S3.raw", NativeID:"controllerType=0 controllerNumber=1 scan=10797"
GLTGPIGPPGPA	9|Oxidation	14-PUSHH_220614_Ivory_Saddle_40-66-ab_S3.36025.36025.2 File:"14-PUSHH_220614_Ivory_Saddle_40-66-ab_S3.raw", NativeID:"controllerType=0 controllerNumber=1 scan=36025"
GLTGPIGPPGPAG	9|Oxidation	14-PUSHH_220614_Ivory_Saddle_40-66-ab_S3.35877.35877.2 File:"14-PUSHH_220614_Ivory_Saddle_40-66-ab_S3.raw", NativeID:"controllerType=0 controllerNumber=1 scan=35877"
GLTGPIGPPGPAGA	9|Oxidation	14-PUSHH_220614_Ivory_Saddle_40-66-ab_S3.37241.37241.2 File:"14-PUSHH_220614_Ivory_Saddle_40-66-ab_S3.raw", NativeID:"controllerType=0 controllerNumber=1 scan=37241"
GPPGATGFPGAAGR	3|Oxidation|9|Oxidation	14-PUSHH_220614_Ivory_Saddle_40-66-ab_S3.15646.15646.2 File:"14-PUSHH_220614_Ivory_Saddle_40-66-ab_S3.raw", NativeID:"controllerType=0 controllerNumber=1 scan=15646"
GFPGLPGPSGEPGK	3|Oxidation|6|Oxidation	14-PUSHH_220614_Ivory_Saddle_40-66-ab_S3.27572.27572.2 File:"14-PUSHH_220614_Ivory_Saddle_40-66-ab_S3.raw", NativeID:"controllerType=0 controllerNumber=1 scan=27572"
GPAGFAGPPGADGQPGAK	9|Oxidation	14-PUSHH_220614_Ivory_Saddle_40-66-ab_S3.20074.20074.2 File:"14-PUSHH_220614_Ivory_Saddle_40-66-ab_S3.raw", NativeID:"controllerType=0 controllerNumber=1 scan=20074"
GLTGPIGPPGPAGANGEKGEVG	9|Oxidation|15|Deamidated	14-PUSHH_220614_Ivory_Saddle_40-66-ab_S3.27691.27691.2 File:"14-PUSHH_220614_Ivory_Saddle_40-66-ab_S3.raw", NativeID:"controllerType=0 controllerNumber=1 scan=27691"
Taxonomic match: Balaenoptera musculus Average Score= [0.49620372]
Containing these species:Balaenoptera musculus
XP_036682509.1 collagen alpha-1(XXIV) chain isoform X1 [Balaenoptera musculus]
~LPGPVGAR		14-PUSHH_220614_Ivory_Saddle_40-66-ab_S3.13780.13780.2 File:"14-PUSHH_220614_Ivory_Saddle_40-66-ab_S3.raw", NativeID:"controllerType=0 controllerNumber=1 scan=13780"
~GLPGPVGAR		14-PUSHH_220614_Ivory_Saddle_40-66-ab_S3.15181.15181.2 File:"14-PUSHH_220614_Ivory_Saddle_40-66-ab_S3.raw", NativeID:"controllerType=0 controllerNumber=1 scan=15181"
XP_036713143.1 collagen alpha-1(III) chain isoform X1 [Balaenoptera musculus]
VMGFPGPK	2|Oxidation|5|Oxidation	14-PUSHH_220614_Ivory_Saddle_40-66-ab_S3.14507.14507.2 File:"14-PUSHH_220614_Ivory_Saddle_40-66-ab_S3.raw", NativeID:"controllerType=0 controllerNumber=1 scan=14507"
GVMGFPGPK	3|Oxidation|6|Oxidation	14-PUSHH_220614_Ivory_Saddle_40-66-ab_S3.15954.15954.2 File:"14-PUSHH_220614_Ivory_Saddle_40-66-ab_S3.raw", NativeID:"controllerType=0 controllerNumber=1 scan=15954"
XP_036691628.1 collagen alpha-1(I) chain isoform X1 [Balaenoptera musculus]
PIGPVGAR		14-PUSHH_220614_Ivory_Saddle_40-66-ab_S3.13780.13780.2 File:"14-PUSHH_220614_Ivory_Saddle_40-66-ab_S3.raw", NativeID:"controllerType=0 controllerNumber=1 scan=13780"
GAAGLPGPK	6|Oxidation	14-PUSHH_220614_Ivory_Saddle_40-66-ab_S3.9801.9801.2 File:"14-PUSHH_220614_Ivory_Saddle_40-66-ab_S3.raw", NativeID:"controllerType=0 controllerNumber=1 scan=9801"
GPIGPVGAR		14-PUSHH_220614_Ivory_Saddle_40-66-ab_S3.15181.15181.2 File:"14-PUSHH_220614_Ivory_Saddle_40-66-ab_S3.raw", NativeID:"controllerType=0 controllerNumber=1 scan=15181"
PQGIAGQR		14-PUSHH_220614_Ivory_Saddle_40-66-ab_S3.6730.6730.2 File:"14-PUSHH_220614_Ivory_Saddle_40-66-ab_S3.raw", NativeID:"controllerType=0 controllerNumber=1 scan=6730"
VVGLPGQR	5|Oxidation	14-PUSHH_220614_Ivory_Saddle_40-66-ab_S3.13867.13867.2 File:"14-PUSHH_220614_Ivory_Saddle_40-66-ab_S3.raw", NativeID:"controllerType=0 controllerNumber=1 scan=13867"
GASGPMGPR	6|Oxidation	14-PUSHH_220614_Ivory_Saddle_40-66-ab_S3.4751.4751.2 File:"14-PUSHH_220614_Ivory_Saddle_40-66-ab_S3.raw", NativeID:"controllerType=0 controllerNumber=1 scan=4751"
GFSGLDGAK		14-PUSHH_220614_Ivory_Saddle_40-66-ab_S3.17131.17131.2 File:"14-PUSHH_220614_Ivory_Saddle_40-66-ab_S3.raw", NativeID:"controllerType=0 controllerNumber=1 scan=17131"
SGASGPAGPR		14-PUSHH_220614_Ivory_Saddle_40-66-ab_S3.5047.5047.2 File:"14-PUSHH_220614_Ivory_Saddle_40-66-ab_S3.raw", NativeID:"controllerType=0 controllerNumber=1 scan=5047"
VMGFPGPK	2|Oxidation|5|Oxidation	14-PUSHH_220614_Ivory_Saddle_40-66-ab_S3.14507.14507.2 File:"14-PUSHH_220614_Ivory_Saddle_40-66-ab_S3.raw", NativeID:"controllerType=0 controllerNumber=1 scan=14507"
SGPAGPTGAR		14-PUSHH_220614_Ivory_Saddle_40-66-ab_S3.5712.5712.2 File:"14-PUSHH_220614_Ivory_Saddle_40-66-ab_S3.raw", NativeID:"controllerType=0 controllerNumber=1 scan=5712"
GSEGPQGVR		14-PUSHH_220614_Ivory_Saddle_40-66-ab_S3.5973.5973.2 File:"14-PUSHH_220614_Ivory_Saddle_40-66-ab_S3.raw", NativeID:"controllerType=0 controllerNumber=1 scan=5973"
GFSGLDGAKG		14-PUSHH_220614_Ivory_Saddle_40-66-ab_S3.17309.17309.2 File:"14-PUSHH_220614_Ivory_Saddle_40-66-ab_S3.raw", NativeID:"controllerType=0 controllerNumber=1 scan=17309"
GVMGFPGPK	3|Oxidation|6|Oxidation	14-PUSHH_220614_Ivory_Saddle_40-66-ab_S3.15954.15954.2 File:"14-PUSHH_220614_Ivory_Saddle_40-66-ab_S3.raw", NativeID:"controllerType=0 controllerNumber=1 scan=15954"
GPSGPQGPSGP		14-PUSHH_220614_Ivory_Saddle_40-66-ab_S3.13978.13978.2 File:"14-PUSHH_220614_Ivory_Saddle_40-66-ab_S3.raw", NativeID:"controllerType=0 controllerNumber=1 scan=13978"
GPPGSAGTPGK	3|Oxidation	14-PUSHH_220614_Ivory_Saddle_40-66-ab_S3.4143.4143.2 File:"14-PUSHH_220614_Ivory_Saddle_40-66-ab_S3.raw", NativeID:"controllerType=0 controllerNumber=1 scan=4143"
GSEGPQGVRG		14-PUSHH_220614_Ivory_Saddle_40-66-ab_S3.6600.6600.2 File:"14-PUSHH_220614_Ivory_Saddle_40-66-ab_S3.raw", NativeID:"controllerType=0 controllerNumber=1 scan=6600"
PSGASGPAGPR		14-PUSHH_220614_Ivory_Saddle_40-66-ab_S3.5939.5939.2 File:"14-PUSHH_220614_Ivory_Saddle_40-66-ab_S3.raw", NativeID:"controllerType=0 controllerNumber=1 scan=5939"
GLTGPIGPPGP	9|Oxidation	14-PUSHH_220614_Ivory_Saddle_40-66-ab_S3.36944.36944.2 File:"14-PUSHH_220614_Ivory_Saddle_40-66-ab_S3.raw", NativeID:"controllerType=0 controllerNumber=1 scan=36944"
PGPQGIAGQR		14-PUSHH_220614_Ivory_Saddle_40-66-ab_S3.10797.10797.2 File:"14-PUSHH_220614_Ivory_Saddle_40-66-ab_S3.raw", NativeID:"controllerType=0 controllerNumber=1 scan=10797"
AGVMGFPGPK	4|Oxidation|7|Oxidation	14-PUSHH_220614_Ivory_Saddle_40-66-ab_S3.17404.17404.2 File:"14-PUSHH_220614_Ivory_Saddle_40-66-ab_S3.raw", NativeID:"controllerType=0 controllerNumber=1 scan=17404"
TGDAGPAGPPGP	10|Oxidation	14-PUSHH_220614_Ivory_Saddle_40-66-ab_S3.16237.16237.2 File:"14-PUSHH_220614_Ivory_Saddle_40-66-ab_S3.raw", NativeID:"controllerType=0 controllerNumber=1 scan=16237"
NGAPGQMGPR	1|Deamidated|4|Oxidation|7|Oxidation	14-PUSHH_220614_Ivory_Saddle_40-66-ab_S3.5181.5181.2 File:"14-PUSHH_220614_Ivory_Saddle_40-66-ab_S3.raw", NativeID:"controllerType=0 controllerNumber=1 scan=5181"
PGAPGPVGPAGK	1|Oxidation	14-PUSHH_220614_Ivory_Saddle_40-66-ab_S3.11427.11427.2 File:"14-PUSHH_220614_Ivory_Saddle_40-66-ab_S3.raw", NativeID:"controllerType=0 controllerNumber=1 scan=11427"
VGPPGPSGNAGP	4|Oxidation	14-PUSHH_220614_Ivory_Saddle_40-66-ab_S3.16851.16851.2 File:"14-PUSHH_220614_Ivory_Saddle_40-66-ab_S3.raw", NativeID:"controllerType=0 controllerNumber=1 scan=16851"
PIGNVGAPGPK	10|Oxidation	14-PUSHH_220614_Ivory_Saddle_40-66-ab_S3.12618.12618.2 File:"14-PUSHH_220614_Ivory_Saddle_40-66-ab_S3.raw", NativeID:"controllerType=0 controllerNumber=1 scan=12618"
GFSGLDGAKGD		14-PUSHH_220614_Ivory_Saddle_40-66-ab_S3.21074.21074.2 File:"14-PUSHH_220614_Ivory_Saddle_40-66-ab_S3.raw", NativeID:"controllerType=0 controllerNumber=1 scan=21074"
GPSGPAGPTGAR		14-PUSHH_220614_Ivory_Saddle_40-66-ab_S3.7851.7851.2 File:"14-PUSHH_220614_Ivory_Saddle_40-66-ab_S3.raw", NativeID:"controllerType=0 controllerNumber=1 scan=7851"
PPGFPGAVGAK	2|Oxidation|5|Oxidation	14-PUSHH_220614_Ivory_Saddle_40-66-ab_S3.16712.16712.2 File:"14-PUSHH_220614_Ivory_Saddle_40-66-ab_S3.raw", NativeID:"controllerType=0 controllerNumber=1 scan=16712"
GPAGPIGPVGAR		14-PUSHH_220614_Ivory_Saddle_40-66-ab_S3.20047.20047.2 File:"14-PUSHH_220614_Ivory_Saddle_40-66-ab_S3.raw", NativeID:"controllerType=0 controllerNumber=1 scan=20047"
GLTGPIGPPGPA	9|Oxidation	14-PUSHH_220614_Ivory_Saddle_40-66-ab_S3.36025.36025.2 File:"14-PUSHH_220614_Ivory_Saddle_40-66-ab_S3.raw", NativeID:"controllerType=0 controllerNumber=1 scan=36025"
GLTGSPGSPGPD	6|Oxidation	14-PUSHH_220614_Ivory_Saddle_40-66-ab_S3.18397.18397.2 File:"14-PUSHH_220614_Ivory_Saddle_40-66-ab_S3.raw", NativeID:"controllerType=0 controllerNumber=1 scan=18397"
VPGPMGPSGPR	5|Oxidation	14-PUSHH_220614_Ivory_Saddle_40-66-ab_S3.12223.12223.2 File:"14-PUSHH_220614_Ivory_Saddle_40-66-ab_S3.raw", NativeID:"controllerType=0 controllerNumber=1 scan=12223"
GSEGPQGVRGE	6|Deamidated	14-PUSHH_220614_Ivory_Saddle_40-66-ab_S3.8513.8513.2 File:"14-PUSHH_220614_Ivory_Saddle_40-66-ab_S3.raw", NativeID:"controllerType=0 controllerNumber=1 scan=8513"
GPIGNVGAPGPK	9|Oxidation	14-PUSHH_220614_Ivory_Saddle_40-66-ab_S3.15182.15182.2 File:"14-PUSHH_220614_Ivory_Saddle_40-66-ab_S3.raw", NativeID:"controllerType=0 controllerNumber=1 scan=15182"
APGAPGPVGPAGK	5|Oxidation	14-PUSHH_220614_Ivory_Saddle_40-66-ab_S3.11019.11019.2 File:"14-PUSHH_220614_Ivory_Saddle_40-66-ab_S3.raw", NativeID:"controllerType=0 controllerNumber=1 scan=11019"
GADGAPGKDGVR		14-PUSHH_220614_Ivory_Saddle_40-66-ab_S3.4672.4672.2 File:"14-PUSHH_220614_Ivory_Saddle_40-66-ab_S3.raw", NativeID:"controllerType=0 controllerNumber=1 scan=4672"
GLTGPIGPPGPAG	9|Oxidation	14-PUSHH_220614_Ivory_Saddle_40-66-ab_S3.35877.35877.2 File:"14-PUSHH_220614_Ivory_Saddle_40-66-ab_S3.raw", NativeID:"controllerType=0 controllerNumber=1 scan=35877"
GAAGLPGPKGDR	6|Oxidation	14-PUSHH_220614_Ivory_Saddle_40-66-ab_S3.7728.7728.2 File:"14-PUSHH_220614_Ivory_Saddle_40-66-ab_S3.raw", NativeID:"controllerType=0 controllerNumber=1 scan=7728"
AGPAGPIGPVGAR		14-PUSHH_220614_Ivory_Saddle_40-66-ab_S3.21536.21536.2 File:"14-PUSHH_220614_Ivory_Saddle_40-66-ab_S3.raw", NativeID:"controllerType=0 controllerNumber=1 scan=21536"
QAGVMGFPGPK	5|Oxidation|8|Oxidation	14-PUSHH_220614_Ivory_Saddle_40-66-ab_S3.17697.17697.2 File:"14-PUSHH_220614_Ivory_Saddle_40-66-ab_S3.raw", NativeID:"controllerType=0 controllerNumber=1 scan=17697"
TGDAGPAGPPGPP	10|Oxidation|13|Oxidation	14-PUSHH_220614_Ivory_Saddle_40-66-ab_S3.15604.15604.2 File:"14-PUSHH_220614_Ivory_Saddle_40-66-ab_S3.raw", NativeID:"controllerType=0 controllerNumber=1 scan=15604"
TGPSGPAGPTGAR		14-PUSHH_220614_Ivory_Saddle_40-66-ab_S3.9354.9354.2 File:"14-PUSHH_220614_Ivory_Saddle_40-66-ab_S3.raw", NativeID:"controllerType=0 controllerNumber=1 scan=9354"
GLTGSPGSPGPDG	6|Oxidation|9|Oxidation	14-PUSHH_220614_Ivory_Saddle_40-66-ab_S3.14239.14239.2 File:"14-PUSHH_220614_Ivory_Saddle_40-66-ab_S3.raw", NativeID:"controllerType=0 controllerNumber=1 scan=14239"
GQAGVMGFPGPK	6|Oxidation	14-PUSHH_220614_Ivory_Saddle_40-66-ab_S3.20786.20786.2 File:"14-PUSHH_220614_Ivory_Saddle_40-66-ab_S3.raw", NativeID:"controllerType=0 controllerNumber=1 scan=20786"
GLTGPIGPPGPAGA	9|Oxidation	14-PUSHH_220614_Ivory_Saddle_40-66-ab_S3.37241.37241.2 File:"14-PUSHH_220614_Ivory_Saddle_40-66-ab_S3.raw", NativeID:"controllerType=0 controllerNumber=1 scan=37241"
SGPQGPSGPPGPK	10|Oxidation	14-PUSHH_220614_Ivory_Saddle_40-66-ab_S3.8782.8782.2 File:"14-PUSHH_220614_Ivory_Saddle_40-66-ab_S3.raw", NativeID:"controllerType=0 controllerNumber=1 scan=8782"
TGDAGPAGPPGPPG	10|Oxidation|13|Oxidation	14-PUSHH_220614_Ivory_Saddle_40-66-ab_S3.14808.14808.2 File:"14-PUSHH_220614_Ivory_Saddle_40-66-ab_S3.raw", NativeID:"controllerType=0 controllerNumber=1 scan=14808"
PGPIGNVGAPGPK	1|Oxidation|10|Oxidation	14-PUSHH_220614_Ivory_Saddle_40-66-ab_S3.16942.16942.2 File:"14-PUSHH_220614_Ivory_Saddle_40-66-ab_S3.raw", NativeID:"controllerType=0 controllerNumber=1 scan=16942"
LTGSPGSPGPDGK	5|Oxidation|8|Oxidation	14-PUSHH_220614_Ivory_Saddle_40-66-ab_S3.5869.5869.2 File:"14-PUSHH_220614_Ivory_Saddle_40-66-ab_S3.raw", NativeID:"controllerType=0 controllerNumber=1 scan=5869"
GENGAPGQMGPR	6|Oxidation|9|Oxidation	14-PUSHH_220614_Ivory_Saddle_40-66-ab_S3.3997.3997.2 File:"14-PUSHH_220614_Ivory_Saddle_40-66-ab_S3.raw", NativeID:"controllerType=0 controllerNumber=1 scan=3997"
GPSGPQGPSGPPGP	12|Oxidation	14-PUSHH_220614_Ivory_Saddle_40-66-ab_S3.18383.18383.2 File:"14-PUSHH_220614_Ivory_Saddle_40-66-ab_S3.raw", NativeID:"controllerType=0 controllerNumber=1 scan=18383"
PAGPAGPIGPVGAR		14-PUSHH_220614_Ivory_Saddle_40-66-ab_S3.23476.23476.2 File:"14-PUSHH_220614_Ivory_Saddle_40-66-ab_S3.raw", NativeID:"controllerType=0 controllerNumber=1 scan=23476"
EGAPGAEGSPGRD	4|Oxidation|10|Oxidation	14-PUSHH_220614_Ivory_Saddle_40-66-ab_S3.3528.3528.2 File:"14-PUSHH_220614_Ivory_Saddle_40-66-ab_S3.raw", NativeID:"controllerType=0 controllerNumber=1 scan=3528"
GQAGVMGFPGPKG	6|Oxidation|9|Oxidation	14-PUSHH_220614_Ivory_Saddle_40-66-ab_S3.17772.17772.2 File:"14-PUSHH_220614_Ivory_Saddle_40-66-ab_S3.raw", NativeID:"controllerType=0 controllerNumber=1 scan=17772"
GLTGSPGSPGPDGK	6|Oxidation	14-PUSHH_220614_Ivory_Saddle_40-66-ab_S3.11685.11685.2 File:"14-PUSHH_220614_Ivory_Saddle_40-66-ab_S3.raw", NativeID:"controllerType=0 controllerNumber=1 scan=11685"
GPPGATGFPGAAGR	3|Oxidation|9|Oxidation	14-PUSHH_220614_Ivory_Saddle_40-66-ab_S3.15646.15646.2 File:"14-PUSHH_220614_Ivory_Saddle_40-66-ab_S3.raw", NativeID:"controllerType=0 controllerNumber=1 scan=15646"
GSAGPPGATGFPGAA	6|Oxidation|12|Oxidation	14-PUSHH_220614_Ivory_Saddle_40-66-ab_S3.25959.25959.2 File:"14-PUSHH_220614_Ivory_Saddle_40-66-ab_S3.raw", NativeID:"controllerType=0 controllerNumber=1 scan=25959"
GDKGETGEQGDR		14-PUSHH_220614_Ivory_Saddle_40-66-ab_S3.3291.3291.2 File:"14-PUSHH_220614_Ivory_Saddle_40-66-ab_S3.raw", NativeID:"controllerType=0 controllerNumber=1 scan=3291"
GNDGATGAAGPPGPT	12|Oxidation	14-PUSHH_220614_Ivory_Saddle_40-66-ab_S3.14095.14095.2 File:"14-PUSHH_220614_Ivory_Saddle_40-66-ab_S3.raw", NativeID:"controllerType=0 controllerNumber=1 scan=14095"
PGAPGAPGPVGPAGK	1|Oxidation|4|Oxidation	14-PUSHH_220614_Ivory_Saddle_40-66-ab_S3.13681.13681.2 File:"14-PUSHH_220614_Ivory_Saddle_40-66-ab_S3.raw", NativeID:"controllerType=0 controllerNumber=1 scan=13681"
ISVPGPMGPSGPR	7|Oxidation	14-PUSHH_220614_Ivory_Saddle_40-66-ab_S3.23299.23299.2 File:"14-PUSHH_220614_Ivory_Saddle_40-66-ab_S3.raw", NativeID:"controllerType=0 controllerNumber=1 scan=23299"
GPAGPAGPIGPVGAR		14-PUSHH_220614_Ivory_Saddle_40-66-ab_S3.24407.24407.2 File:"14-PUSHH_220614_Ivory_Saddle_40-66-ab_S3.raw", NativeID:"controllerType=0 controllerNumber=1 scan=24407"
TGDAGPAGPPGPPGP	10|Oxidation|13|Oxidation	14-PUSHH_220614_Ivory_Saddle_40-66-ab_S3.20748.20748.2 File:"14-PUSHH_220614_Ivory_Saddle_40-66-ab_S3.raw", NativeID:"controllerType=0 controllerNumber=1 scan=20748"
PSGPQGPSGPPGPK	5|Deamidated|11|Oxidation	14-PUSHH_220614_Ivory_Saddle_40-66-ab_S3.10965.10965.2 File:"14-PUSHH_220614_Ivory_Saddle_40-66-ab_S3.raw", NativeID:"controllerType=0 controllerNumber=1 scan=10965"
GSPGEAGRPGEAGL	3|Oxidation|9|Oxidation	14-PUSHH_220614_Ivory_Saddle_40-66-ab_S3.11197.11197.2 File:"14-PUSHH_220614_Ivory_Saddle_40-66-ab_S3.raw", NativeID:"controllerType=0 controllerNumber=1 scan=11197"
VGPPGPSGNAGPPGP	4|Oxidation|13|Oxidation	14-PUSHH_220614_Ivory_Saddle_40-66-ab_S3.20787.20787.2 File:"14-PUSHH_220614_Ivory_Saddle_40-66-ab_S3.raw", NativeID:"controllerType=0 controllerNumber=1 scan=20787"
PPGPIGNVGAPGPK	2|Oxidation|11|Oxidation	14-PUSHH_220614_Ivory_Saddle_40-66-ab_S3.18570.18570.2 File:"14-PUSHH_220614_Ivory_Saddle_40-66-ab_S3.raw", NativeID:"controllerType=0 controllerNumber=1 scan=18570"
GLTGPIGPPGPAGAP	9|Oxidation|15|Oxidation	14-PUSHH_220614_Ivory_Saddle_40-66-ab_S3.36368.36368.2 File:"14-PUSHH_220614_Ivory_Saddle_40-66-ab_S3.raw", NativeID:"controllerType=0 controllerNumber=1 scan=36368"
GETGPSGPAGPTGAR		14-PUSHH_220614_Ivory_Saddle_40-66-ab_S3.10793.10793.2 File:"14-PUSHH_220614_Ivory_Saddle_40-66-ab_S3.raw", NativeID:"controllerType=0 controllerNumber=1 scan=10793"
GNDGATGAAGPPGPTG	12|Oxidation	14-PUSHH_220614_Ivory_Saddle_40-66-ab_S3.14533.14533.2 File:"14-PUSHH_220614_Ivory_Saddle_40-66-ab_S3.raw", NativeID:"controllerType=0 controllerNumber=1 scan=14533"
PGENGAPGQMGPR	1|Oxidation|7|Oxidation|10|Oxidation	14-PUSHH_220614_Ivory_Saddle_40-66-ab_S3.4711.4711.2 File:"14-PUSHH_220614_Ivory_Saddle_40-66-ab_S3.raw", NativeID:"controllerType=0 controllerNumber=1 scan=4711"
AGPPGATGFPGAAGR	4|Oxidation|10|Oxidation	14-PUSHH_220614_Ivory_Saddle_40-66-ab_S3.17422.17422.2 File:"14-PUSHH_220614_Ivory_Saddle_40-66-ab_S3.raw", NativeID:"controllerType=0 controllerNumber=1 scan=17422"
GFSGLDGAKGDAGPA		14-PUSHH_220614_Ivory_Saddle_40-66-ab_S3.24335.24335.2 File:"14-PUSHH_220614_Ivory_Saddle_40-66-ab_S3.raw", NativeID:"controllerType=0 controllerNumber=1 scan=24335"
GEQGPSGASGPAGPR	3|Deamidated	14-PUSHH_220614_Ivory_Saddle_40-66-ab_S3.10075.10075.2 File:"14-PUSHH_220614_Ivory_Saddle_40-66-ab_S3.raw", NativeID:"controllerType=0 controllerNumber=1 scan=10075"
GFPGLPGPSGEPGK	3|Oxidation|6|Oxidation	14-PUSHH_220614_Ivory_Saddle_40-66-ab_S3.27572.27572.2 File:"14-PUSHH_220614_Ivory_Saddle_40-66-ab_S3.raw", NativeID:"controllerType=0 controllerNumber=1 scan=27572"
GPSGPQGPSGPPGPK	12|Oxidation	14-PUSHH_220614_Ivory_Saddle_40-66-ab_S3.10753.10753.2 File:"14-PUSHH_220614_Ivory_Saddle_40-66-ab_S3.raw", NativeID:"controllerType=0 controllerNumber=1 scan=10753"
GSEGPQGVRGEPGP	12|Oxidation	14-PUSHH_220614_Ivory_Saddle_40-66-ab_S3.11273.11273.2 File:"14-PUSHH_220614_Ivory_Saddle_40-66-ab_S3.raw", NativeID:"controllerType=0 controllerNumber=1 scan=11273"
GPPGSAGTPGKDGLN	3|Oxidation	14-PUSHH_220614_Ivory_Saddle_40-66-ab_S3.11833.11833.2 File:"14-PUSHH_220614_Ivory_Saddle_40-66-ab_S3.raw", NativeID:"controllerType=0 controllerNumber=1 scan=11833"
QGAPGLQGMPGER	4|Oxidation|9|Oxidation|10|Oxidation	14-PUSHH_220614_Ivory_Saddle_40-66-ab_S3.9507.9507.2 File:"14-PUSHH_220614_Ivory_Saddle_40-66-ab_S3.raw", NativeID:"controllerType=0 controllerNumber=1 scan=9507"
GPPGPIGNVGAPGPK	3|Oxidation|12|Oxidation	14-PUSHH_220614_Ivory_Saddle_40-66-ab_S3.19012.19012.2 File:"14-PUSHH_220614_Ivory_Saddle_40-66-ab_S3.raw", NativeID:"controllerType=0 controllerNumber=1 scan=19012"
TGPAGPAGPIGPVGAR		14-PUSHH_220614_Ivory_Saddle_40-66-ab_S3.25769.25769.2 File:"14-PUSHH_220614_Ivory_Saddle_40-66-ab_S3.raw", NativeID:"controllerType=0 controllerNumber=1 scan=25769"
GFSGLDGAKGDAGPAG		14-PUSHH_220614_Ivory_Saddle_40-66-ab_S3.24290.24290.2 File:"14-PUSHH_220614_Ivory_Saddle_40-66-ab_S3.raw", NativeID:"controllerType=0 controllerNumber=1 scan=24290"
GPSGPQGPSGPPGPKG	12|Oxidation	14-PUSHH_220614_Ivory_Saddle_40-66-ab_S3.11010.11010.2 File:"14-PUSHH_220614_Ivory_Saddle_40-66-ab_S3.raw", NativeID:"controllerType=0 controllerNumber=1 scan=11010"
LNGLPGPIGPPGPR	2|Deamidated|5|Oxidation|10|Oxidation|13|Oxidation	14-PUSHH_220614_Ivory_Saddle_40-66-ab_S3.29627.29627.2 File:"14-PUSHH_220614_Ivory_Saddle_40-66-ab_S3.raw", NativeID:"controllerType=0 controllerNumber=1 scan=29627"
SAGPPGATGFPGAAGR	5|Oxidation|11|Oxidation	14-PUSHH_220614_Ivory_Saddle_40-66-ab_S3.17903.17903.2 File:"14-PUSHH_220614_Ivory_Saddle_40-66-ab_S3.raw", NativeID:"controllerType=0 controllerNumber=1 scan=17903"
SPGENGAPGQMGPR	2|Oxidation|5|Deamidated|8|Oxidation|11|Oxidation	14-PUSHH_220614_Ivory_Saddle_40-66-ab_S3.5567.5567.2 File:"14-PUSHH_220614_Ivory_Saddle_40-66-ab_S3.raw", NativeID:"controllerType=0 controllerNumber=1 scan=5567"
GNDGATGAAGPPGPTGP	12|Oxidation	14-PUSHH_220614_Ivory_Saddle_40-66-ab_S3.19765.19765.2 File:"14-PUSHH_220614_Ivory_Saddle_40-66-ab_S3.raw", NativeID:"controllerType=0 controllerNumber=1 scan=19765"
GPPGSAGTPGKDGLNG	3|Oxidation|9|Oxidation	14-PUSHH_220614_Ivory_Saddle_40-66-ab_S3.9180.9180.2 File:"14-PUSHH_220614_Ivory_Saddle_40-66-ab_S3.raw", NativeID:"controllerType=0 controllerNumber=1 scan=9180"
GLTGSPGSPGPDGKTG	6|Oxidation|9|Oxidation	14-PUSHH_220614_Ivory_Saddle_40-66-ab_S3.9565.9565.2 File:"14-PUSHH_220614_Ivory_Saddle_40-66-ab_S3.raw", NativeID:"controllerType=0 controllerNumber=1 scan=9565"
GEPGPAGLPGPPGER	3|Oxidation|9|Oxidation|12|Oxidation	14-PUSHH_220614_Ivory_Saddle_40-66-ab_S3.18130.18130.2 File:"14-PUSHH_220614_Ivory_Saddle_40-66-ab_S3.raw", NativeID:"controllerType=0 controllerNumber=1 scan=18130"
PGEQGPSGASGPAGPR	1|Oxidation	14-PUSHH_220614_Ivory_Saddle_40-66-ab_S3.9696.9696.2 File:"14-PUSHH_220614_Ivory_Saddle_40-66-ab_S3.raw", NativeID:"controllerType=0 controllerNumber=1 scan=9696"
KGETGPSGPAGPTGAR		14-PUSHH_220614_Ivory_Saddle_40-66-ab_S3.7624.7624.2 File:"14-PUSHH_220614_Ivory_Saddle_40-66-ab_S3.raw", NativeID:"controllerType=0 controllerNumber=1 scan=7624"
TGDAGPAGPPGPPGPPG	12|Oxidation|13|Oxidation|16|Oxidation	14-PUSHH_220614_Ivory_Saddle_40-66-ab_S3.19140.19140.2 File:"14-PUSHH_220614_Ivory_Saddle_40-66-ab_S3.raw", NativeID:"controllerType=0 controllerNumber=1 scan=19140"
GLNGLPGPIGPPGPR	3|Deamidated|6|Oxidation|12|Oxidation|14|Oxidation	14-PUSHH_220614_Ivory_Saddle_40-66-ab_S3.32122.32122.2 File:"14-PUSHH_220614_Ivory_Saddle_40-66-ab_S3.raw", NativeID:"controllerType=0 controllerNumber=1 scan=32122"
GSEGPQGVRGEPGPP	12|Oxidation|15|Oxidation	14-PUSHH_220614_Ivory_Saddle_40-66-ab_S3.10971.10971.2 File:"14-PUSHH_220614_Ivory_Saddle_40-66-ab_S3.raw", NativeID:"controllerType=0 controllerNumber=1 scan=10971"
GSAGPPGATGFPGAAGR	6|Oxidation|12|Oxidation	14-PUSHH_220614_Ivory_Saddle_40-66-ab_S3.18357.18357.2 File:"14-PUSHH_220614_Ivory_Saddle_40-66-ab_S3.raw", NativeID:"controllerType=0 controllerNumber=1 scan=18357"
GSPGENGAPGQMGPR	3|Oxidation|6|Deamidated|9|Oxidation|12|Oxidation	14-PUSHH_220614_Ivory_Saddle_40-66-ab_S3.5679.5679.2 File:"14-PUSHH_220614_Ivory_Saddle_40-66-ab_S3.raw", NativeID:"controllerType=0 controllerNumber=1 scan=5679"
GNDGATGAAGPPGPTGPA	12|Oxidation	14-PUSHH_220614_Ivory_Saddle_40-66-ab_S3.19764.19764.2 File:"14-PUSHH_220614_Ivory_Saddle_40-66-ab_S3.raw", NativeID:"controllerType=0 controllerNumber=1 scan=19764"
PGAPGAPGAPGPVGPAGK	1|Oxidation|4|Oxidation|7|Oxidation	14-PUSHH_220614_Ivory_Saddle_40-66-ab_S3.15302.15302.2 File:"14-PUSHH_220614_Ivory_Saddle_40-66-ab_S3.raw", NativeID:"controllerType=0 controllerNumber=1 scan=15302"
GPSGPQGPSGPPGPKGN	12|Oxidation	14-PUSHH_220614_Ivory_Saddle_40-66-ab_S3.10744.10744.2 File:"14-PUSHH_220614_Ivory_Saddle_40-66-ab_S3.raw", NativeID:"controllerType=0 controllerNumber=1 scan=10744"
ETGPAGPAGPIGPVGAR		14-PUSHH_220614_Ivory_Saddle_40-66-ab_S3.27686.27686.2 File:"14-PUSHH_220614_Ivory_Saddle_40-66-ab_S3.raw", NativeID:"controllerType=0 controllerNumber=1 scan=27686"
GSEGPQGVRGEPGPPG	12|Oxidation|15|Oxidation	14-PUSHH_220614_Ivory_Saddle_40-66-ab_S3.10392.10392.2 File:"14-PUSHH_220614_Ivory_Saddle_40-66-ab_S3.raw", NativeID:"controllerType=0 controllerNumber=1 scan=10392"
PTGPAGPPGFPGAVGAK	8|Oxidation|11|Oxidation	14-PUSHH_220614_Ivory_Saddle_40-66-ab_S3.24671.24671.2 File:"14-PUSHH_220614_Ivory_Saddle_40-66-ab_S3.raw", NativeID:"controllerType=0 controllerNumber=1 scan=24671"
GLTGSPGSPGPDGKTGP	6|Oxidation|9|Oxidation	14-PUSHH_220614_Ivory_Saddle_40-66-ab_S3.13525.13525.2 File:"14-PUSHH_220614_Ivory_Saddle_40-66-ab_S3.raw", NativeID:"controllerType=0 controllerNumber=1 scan=13525"
SPGEQGPSGASGPAGPR	2|Oxidation	14-PUSHH_220614_Ivory_Saddle_40-66-ab_S3.9957.9957.2 File:"14-PUSHH_220614_Ivory_Saddle_40-66-ab_S3.raw", NativeID:"controllerType=0 controllerNumber=1 scan=9957"
GNDGATGAAGPPGPTGPAG	12|Oxidation	14-PUSHH_220614_Ivory_Saddle_40-66-ab_S3.19582.19582.2 File:"14-PUSHH_220614_Ivory_Saddle_40-66-ab_S3.raw", NativeID:"controllerType=0 controllerNumber=1 scan=19582"
PGEPGEPGASGPMGPR	4|Oxidation|7|Oxidation|13|Oxidation	14-PUSHH_220614_Ivory_Saddle_40-66-ab_S3.9364.9364.2 File:"14-PUSHH_220614_Ivory_Saddle_40-66-ab_S3.raw", NativeID:"controllerType=0 controllerNumber=1 scan=9364"
TGDAGPAGPPGPPGPPGP	10|Oxidation|13|Oxidation|16|Oxidation	14-PUSHH_220614_Ivory_Saddle_40-66-ab_S3.24120.24120.2 File:"14-PUSHH_220614_Ivory_Saddle_40-66-ab_S3.raw", NativeID:"controllerType=0 controllerNumber=1 scan=24120"
DKGETGPSGPAGPTGAR		14-PUSHH_220614_Ivory_Saddle_40-66-ab_S3.27008.27008.2 File:"14-PUSHH_220614_Ivory_Saddle_40-66-ab_S3.raw", NativeID:"controllerType=0 controllerNumber=1 scan=27008"
GETGPAGPAGPIGPVGAR		14-PUSHH_220614_Ivory_Saddle_40-66-ab_S3.27420.27420.2 File:"14-PUSHH_220614_Ivory_Saddle_40-66-ab_S3.raw", NativeID:"controllerType=0 controllerNumber=1 scan=27420"
TGPPGPAGQDGRPGPPG	4|Oxidation|13|Oxidation|16|Oxidation	14-PUSHH_220614_Ivory_Saddle_40-66-ab_S3.9730.9730.2 File:"14-PUSHH_220614_Ivory_Saddle_40-66-ab_S3.raw", NativeID:"controllerType=0 controllerNumber=1 scan=9730"
DGLNGLPGPIGPPGPR	4|Deamidated|7|Oxidation|12|Oxidation|13|Oxidation	14-PUSHH_220614_Ivory_Saddle_40-66-ab_S3.37014.37014.2 File:"14-PUSHH_220614_Ivory_Saddle_40-66-ab_S3.raw", NativeID:"controllerType=0 controllerNumber=1 scan=37014"
GPAGFAGPPGADGQPGAK	9|Oxidation	14-PUSHH_220614_Ivory_Saddle_40-66-ab_S3.20074.20074.2 File:"14-PUSHH_220614_Ivory_Saddle_40-66-ab_S3.raw", NativeID:"controllerType=0 controllerNumber=1 scan=20074"
PGSPGENGAPGQMGPR	1|Oxidation|4|Oxidation|10|Oxidation|13|Oxidation	14-PUSHH_220614_Ivory_Saddle_40-66-ab_S3.5542.5542.2 File:"14-PUSHH_220614_Ivory_Saddle_40-66-ab_S3.raw", NativeID:"controllerType=0 controllerNumber=1 scan=5542"
GSPGEQGPSGASGPAGPR	3|Oxidation	14-PUSHH_220614_Ivory_Saddle_40-66-ab_S3.10071.10071.2 File:"14-PUSHH_220614_Ivory_Saddle_40-66-ab_S3.raw", NativeID:"controllerType=0 controllerNumber=1 scan=10071"
GANGAPGIAGAPGFPGAR	6|Oxidation|12|Oxidation|15|Oxidation	14-PUSHH_220614_Ivory_Saddle_40-66-ab_S3.23831.23831.2 File:"14-PUSHH_220614_Ivory_Saddle_40-66-ab_S3.raw", NativeID:"controllerType=0 controllerNumber=1 scan=23831"
GLTGPIGPPGPAGAPGDK	9|Oxidation|15|Oxidation	14-PUSHH_220614_Ivory_Saddle_40-66-ab_S3.26076.26076.2 File:"14-PUSHH_220614_Ivory_Saddle_40-66-ab_S3.raw", NativeID:"controllerType=0 controllerNumber=1 scan=26076"
GFSGLDGAKGDAGPAGPK		14-PUSHH_220614_Ivory_Saddle_40-66-ab_S3.19089.19089.3 File:"14-PUSHH_220614_Ivory_Saddle_40-66-ab_S3.raw", NativeID:"controllerType=0 controllerNumber=1 scan=19089"
GDKGETGPSGPAGPTGAR		14-PUSHH_220614_Ivory_Saddle_40-66-ab_S3.8370.8370.2 File:"14-PUSHH_220614_Ivory_Saddle_40-66-ab_S3.raw", NativeID:"controllerType=0 controllerNumber=1 scan=8370"
GSAGPPGATGFPGAAGRVG	6|Oxidation|12|Oxidation	14-PUSHH_220614_Ivory_Saddle_40-66-ab_S3.22655.22655.2 File:"14-PUSHH_220614_Ivory_Saddle_40-66-ab_S3.raw", NativeID:"controllerType=0 controllerNumber=1 scan=22655"
GPPGSAGTPGKDGLNGLP	3|Oxidation|18|Oxidation	14-PUSHH_220614_Ivory_Saddle_40-66-ab_S3.21687.21687.2 File:"14-PUSHH_220614_Ivory_Saddle_40-66-ab_S3.raw", NativeID:"controllerType=0 controllerNumber=1 scan=21687"
GNDGATGAAGPPGPTGPAGP	12|Oxidation	14-PUSHH_220614_Ivory_Saddle_40-66-ab_S3.24249.24249.2 File:"14-PUSHH_220614_Ivory_Saddle_40-66-ab_S3.raw", NativeID:"controllerType=0 controllerNumber=1 scan=24249"
GLTGPIGPPGPAGAPGDKG	9|Oxidation|15|Oxidation	14-PUSHH_220614_Ivory_Saddle_40-66-ab_S3.25886.25886.2 File:"14-PUSHH_220614_Ivory_Saddle_40-66-ab_S3.raw", NativeID:"controllerType=0 controllerNumber=1 scan=25886"
TGDAGPAGPPGPPGPPGPP	10|Oxidation|13|Oxidation|16|Oxidation|19|Oxidation	14-PUSHH_220614_Ivory_Saddle_40-66-ab_S3.23186.23186.2 File:"14-PUSHH_220614_Ivory_Saddle_40-66-ab_S3.raw", NativeID:"controllerType=0 controllerNumber=1 scan=23186"
GPPGAPGAPGAPGPVGPAGK	3|Oxidation|6|Oxidation|9|Oxidation|14|Oxidation	14-PUSHH_220614_Ivory_Saddle_40-66-ab_S3.14454.14454.2 File:"14-PUSHH_220614_Ivory_Saddle_40-66-ab_S3.raw", NativeID:"controllerType=0 controllerNumber=1 scan=14454"
GPPGSAGTPGKDGLNGLPG	3|Oxidation|15|Deamidated|18|Oxidation	14-PUSHH_220614_Ivory_Saddle_40-66-ab_S3.23375.23375.2 File:"14-PUSHH_220614_Ivory_Saddle_40-66-ab_S3.raw", NativeID:"controllerType=0 controllerNumber=1 scan=23375"
SGDRGETGPAGPAGPIGPV		14-PUSHH_220614_Ivory_Saddle_40-66-ab_S3.30725.30725.2 File:"14-PUSHH_220614_Ivory_Saddle_40-66-ab_S3.raw", NativeID:"controllerType=0 controllerNumber=1 scan=30725"
PGSPGEQGPSGASGPAGPR	1|Oxidation|4|Oxidation	14-PUSHH_220614_Ivory_Saddle_40-66-ab_S3.10413.10413.2 File:"14-PUSHH_220614_Ivory_Saddle_40-66-ab_S3.raw", NativeID:"controllerType=0 controllerNumber=1 scan=10413"
EPGSPGENGAPGQMGPR	2|Oxidation|5|Oxidation|14|Oxidation|16|Oxidation	14-PUSHH_220614_Ivory_Saddle_40-66-ab_S3.6395.6395.2 File:"14-PUSHH_220614_Ivory_Saddle_40-66-ab_S3.raw", NativeID:"controllerType=0 controllerNumber=1 scan=6395"
GAPGDRGEPGPPGPAGFAG	3|Oxidation|9|Oxidation|12|Oxidation	14-PUSHH_220614_Ivory_Saddle_40-66-ab_S3.21121.21121.2 File:"14-PUSHH_220614_Ivory_Saddle_40-66-ab_S3.raw", NativeID:"controllerType=0 controllerNumber=1 scan=21121"
TGDAGPAGPPGPPGPPGPPG	10|Oxidation|13|Oxidation|16|Oxidation|19|Oxidation	14-PUSHH_220614_Ivory_Saddle_40-66-ab_S3.22345.22345.2 File:"14-PUSHH_220614_Ivory_Saddle_40-66-ab_S3.raw", NativeID:"controllerType=0 controllerNumber=1 scan=22345"
RGETGPAGPAGPIGPVGAR		14-PUSHH_220614_Ivory_Saddle_40-66-ab_S3.20691.20691.3 File:"14-PUSHH_220614_Ivory_Saddle_40-66-ab_S3.raw", NativeID:"controllerType=0 controllerNumber=1 scan=20691"
PGDKGETGPSGPAGPTGAR	1|Oxidation	14-PUSHH_220614_Ivory_Saddle_40-66-ab_S3.8597.8597.2 File:"14-PUSHH_220614_Ivory_Saddle_40-66-ab_S3.raw", NativeID:"controllerType=0 controllerNumber=1 scan=8597"
GEPGPTGIQGPPGPAGEEG	3|Oxidation|12|Oxidation	14-PUSHH_220614_Ivory_Saddle_40-66-ab_S3.28192.28192.2 File:"14-PUSHH_220614_Ivory_Saddle_40-66-ab_S3.raw", NativeID:"controllerType=0 controllerNumber=1 scan=28192"
GSEGPQGVRGEPGPPGPAG	6|Deamidated|12|Oxidation|15|Oxidation	14-PUSHH_220614_Ivory_Saddle_40-66-ab_S3.15566.15566.2 File:"14-PUSHH_220614_Ivory_Saddle_40-66-ab_S3.raw", NativeID:"controllerType=0 controllerNumber=1 scan=15566"
GEPGSPGENGAPGQMGPR	6|Oxidation|9|Deamidated|12|Oxidation|15|Oxidation	14-PUSHH_220614_Ivory_Saddle_40-66-ab_S3.8481.8481.2 File:"14-PUSHH_220614_Ivory_Saddle_40-66-ab_S3.raw", NativeID:"controllerType=0 controllerNumber=1 scan=8481"
AGPPGAPGAPGAPGPVGPAGK	4|Oxidation|7|Oxidation|10|Oxidation|13|Oxidation	14-PUSHH_220614_Ivory_Saddle_40-66-ab_S3.15711.15711.2 File:"14-PUSHH_220614_Ivory_Saddle_40-66-ab_S3.raw", NativeID:"controllerType=0 controllerNumber=1 scan=15711"
SGDRGETGPAGPAGPIGPVG		14-PUSHH_220614_Ivory_Saddle_40-66-ab_S3.29361.29361.2 File:"14-PUSHH_220614_Ivory_Saddle_40-66-ab_S3.raw", NativeID:"controllerType=0 controllerNumber=1 scan=29361"
GFSGLQGPPGPPGSPGEQG	9|Oxidation|12|Oxidation|15|Oxidation	14-PUSHH_220614_Ivory_Saddle_40-66-ab_S3.32234.32234.2 File:"14-PUSHH_220614_Ivory_Saddle_40-66-ab_S3.raw", NativeID:"controllerType=0 controllerNumber=1 scan=32234"
GLTGPIGPPGPAGAPGDKGE	9|Oxidation|15|Oxidation	14-PUSHH_220614_Ivory_Saddle_40-66-ab_S3.27211.27211.2 File:"14-PUSHH_220614_Ivory_Saddle_40-66-ab_S3.raw", NativeID:"controllerType=0 controllerNumber=1 scan=27211"
APGDKGETGPSGPAGPTGAR	2|Oxidation	14-PUSHH_220614_Ivory_Saddle_40-66-ab_S3.9218.9218.2 File:"14-PUSHH_220614_Ivory_Saddle_40-66-ab_S3.raw", NativeID:"controllerType=0 controllerNumber=1 scan=9218"
GSEGPQGVRGEPGPPGPAGA	12|Oxidation|15|Oxidation	14-PUSHH_220614_Ivory_Saddle_40-66-ab_S3.15858.15858.2 File:"14-PUSHH_220614_Ivory_Saddle_40-66-ab_S3.raw", NativeID:"controllerType=0 controllerNumber=1 scan=15858"
TGDAGPAGPPGPPGPPGPPGP	10|Oxidation|13|Oxidation|16|Oxidation|21|Oxidation	14-PUSHH_220614_Ivory_Saddle_40-66-ab_S3.26758.26758.2 File:"14-PUSHH_220614_Ivory_Saddle_40-66-ab_S3.raw", NativeID:"controllerType=0 controllerNumber=1 scan=26758"
GPPGPMGPPGLAGPPGESGR	3|Oxidation|6|Oxidation	14-PUSHH_220614_Ivory_Saddle_40-66-ab_S3.26287.26287.2 File:"14-PUSHH_220614_Ivory_Saddle_40-66-ab_S3.raw", NativeID:"controllerType=0 controllerNumber=1 scan=26287"
SGDRGETGPAGPAGPIGPVGA		14-PUSHH_220614_Ivory_Saddle_40-66-ab_S3.30839.30839.2 File:"14-PUSHH_220614_Ivory_Saddle_40-66-ab_S3.raw", NativeID:"controllerType=0 controllerNumber=1 scan=30839"
DRGETGPAGPAGPIGPVGAR		14-PUSHH_220614_Ivory_Saddle_40-66-ab_S3.24529.24529.3 File:"14-PUSHH_220614_Ivory_Saddle_40-66-ab_S3.raw", NativeID:"controllerType=0 controllerNumber=1 scan=24529"
GLPGPPGAPGPQGFQGPPGE	6|Oxidation|11|Oxidation	14-PUSHH_220614_Ivory_Saddle_40-66-ab_S3.40076.40076.2 File:"14-PUSHH_220614_Ivory_Saddle_40-66-ab_S3.raw", NativeID:"controllerType=0 controllerNumber=1 scan=40076"
GEPGPTGIQGPPGPAGEEGK	12|Oxidation	14-PUSHH_220614_Ivory_Saddle_40-66-ab_S3.22065.22065.2 File:"14-PUSHH_220614_Ivory_Saddle_40-66-ab_S3.raw", NativeID:"controllerType=0 controllerNumber=1 scan=22065"
GPPGSPGEQGPSGASGPAGPR	3|Oxidation|6|Oxidation	14-PUSHH_220614_Ivory_Saddle_40-66-ab_S3.11906.11906.2 File:"14-PUSHH_220614_Ivory_Saddle_40-66-ab_S3.raw", NativeID:"controllerType=0 controllerNumber=1 scan=11906"
GRTGDAGPAGPPGPPGPPGPP	11|Oxidation|15|Oxidation|18|Oxidation|21|Oxidation	14-PUSHH_220614_Ivory_Saddle_40-66-ab_S3.17038.17038.2 File:"14-PUSHH_220614_Ivory_Saddle_40-66-ab_S3.raw", NativeID:"controllerType=0 controllerNumber=1 scan=17038"
GLTGPIGPPGPAGAPGDKGET	9|Oxidation|15|Oxidation	14-PUSHH_220614_Ivory_Saddle_40-66-ab_S3.27238.27238.2 File:"14-PUSHH_220614_Ivory_Saddle_40-66-ab_S3.raw", NativeID:"controllerType=0 controllerNumber=1 scan=27238"
GDRGETGPAGPAGPIGPVGAR		14-PUSHH_220614_Ivory_Saddle_40-66-ab_S3.22325.22325.3 File:"14-PUSHH_220614_Ivory_Saddle_40-66-ab_S3.raw", NativeID:"controllerType=0 controllerNumber=1 scan=22325"
TGDAGPAGPPGPPGPPGPPGPP	10|Oxidation|13|Oxidation|16|Oxidation|19|Oxidation	14-PUSHH_220614_Ivory_Saddle_40-66-ab_S3.28957.28957.2 File:"14-PUSHH_220614_Ivory_Saddle_40-66-ab_S3.raw", NativeID:"controllerType=0 controllerNumber=1 scan=28957"
GLTGPIGPPGPAGAPGDKGETG	9|Oxidation	14-PUSHH_220614_Ivory_Saddle_40-66-ab_S3.29359.29359.2 File:"14-PUSHH_220614_Ivory_Saddle_40-66-ab_S3.raw", NativeID:"controllerType=0 controllerNumber=1 scan=29359"
GRTGDAGPAGPPGPPGPPGPPG	12|Oxidation|15|Oxidation|18|Oxidation|21|Oxidation	14-PUSHH_220614_Ivory_Saddle_40-66-ab_S3.16567.16567.2 File:"14-PUSHH_220614_Ivory_Saddle_40-66-ab_S3.raw", NativeID:"controllerType=0 controllerNumber=1 scan=16567"
GNDGATGAAGPPGPTGPAGPPGF	12|Oxidation|21|Oxidation	14-PUSHH_220614_Ivory_Saddle_40-66-ab_S3.37735.37735.2 File:"14-PUSHH_220614_Ivory_Saddle_40-66-ab_S3.raw", NativeID:"controllerType=0 controllerNumber=1 scan=37735"
PGPPGSPGEQGPSGASGPAGPR	1|Oxidation|4|Oxidation|7|Oxidation	14-PUSHH_220614_Ivory_Saddle_40-66-ab_S3.13037.13037.2 File:"14-PUSHH_220614_Ivory_Saddle_40-66-ab_S3.raw", NativeID:"controllerType=0 controllerNumber=1 scan=13037"
SGDRGETGPAGPAGPIGPVGAR		14-PUSHH_220614_Ivory_Saddle_40-66-ab_S3.22274.22274.4 File:"14-PUSHH_220614_Ivory_Saddle_40-66-ab_S3.raw", NativeID:"controllerType=0 controllerNumber=1 scan=22274"
GAPGDRGEPGPPGPAGFAGPPG	3|Oxidation|9|Oxidation|12|Oxidation|21|Oxidation	14-PUSHH_220614_Ivory_Saddle_40-66-ab_S3.23415.23415.2 File:"14-PUSHH_220614_Ivory_Saddle_40-66-ab_S3.raw", NativeID:"controllerType=0 controllerNumber=1 scan=23415"
TGDAGPAGPPGPPGPPGPPGPPS	10|Oxidation|12|Oxidation|16|Oxidation	14-PUSHH_220614_Ivory_Saddle_40-66-ab_S3.30613.30613.2 File:"14-PUSHH_220614_Ivory_Saddle_40-66-ab_S3.raw", NativeID:"controllerType=0 controllerNumber=1 scan=30613"
PAGAPGDKGETGPSGPAGPTGAR	5|Oxidation	14-PUSHH_220614_Ivory_Saddle_40-66-ab_S3.10427.10427.3 File:"14-PUSHH_220614_Ivory_Saddle_40-66-ab_S3.raw", NativeID:"controllerType=0 controllerNumber=1 scan=10427"
GRTGDAGPAGPPGPPGPPGPPGP	12|Oxidation|15|Oxidation|18|Oxidation|21|Oxidation	14-PUSHH_220614_Ivory_Saddle_40-66-ab_S3.20022.20022.2 File:"14-PUSHH_220614_Ivory_Saddle_40-66-ab_S3.raw", NativeID:"controllerType=0 controllerNumber=1 scan=20022"
TGDAGPAGPPGPPGPPGPPGPPSG	10|Oxidation|13|Oxidation|16|Oxidation	14-PUSHH_220614_Ivory_Saddle_40-66-ab_S3.30461.30461.2 File:"14-PUSHH_220614_Ivory_Saddle_40-66-ab_S3.raw", NativeID:"controllerType=0 controllerNumber=1 scan=30461"
GPKGEPGSPGENGAPGQMGPR	6|Oxidation|9|Oxidation|12|Deamidated|18|Oxidation|20|Oxidation	14-PUSHH_220614_Ivory_Saddle_40-66-ab_S3.5774.5774.3 File:"14-PUSHH_220614_Ivory_Saddle_40-66-ab_S3.raw", NativeID:"controllerType=0 controllerNumber=1 scan=5774"
GAPGDRGEPGPPGPAGFAGPPGA	3|Oxidation|9|Oxidation|12|Oxidation|21|Oxidation	14-PUSHH_220614_Ivory_Saddle_40-66-ab_S3.25807.25807.2 File:"14-PUSHH_220614_Ivory_Saddle_40-66-ab_S3.raw", NativeID:"controllerType=0 controllerNumber=1 scan=25807"
GFSGLQGPPGPPGSPGEQGPSGA	9|Oxidation|12|Oxidation|15|Oxidation	14-PUSHH_220614_Ivory_Saddle_40-66-ab_S3.34623.34623.2 File:"14-PUSHH_220614_Ivory_Saddle_40-66-ab_S3.raw", NativeID:"controllerType=0 controllerNumber=1 scan=34623"
TGDAGPAGPPGPPGPPGPPGPPSGG	10|Oxidation|13|Oxidation|16|Oxidation	14-PUSHH_220614_Ivory_Saddle_40-66-ab_S3.30079.30079.2 File:"14-PUSHH_220614_Ivory_Saddle_40-66-ab_S3.raw", NativeID:"controllerType=0 controllerNumber=1 scan=30079"
DGIPGQPGLPGPPGPPGPPGPPG	4|Oxidation|12|Oxidation|15|Oxidation|19|Oxidation|21|Oxidation|22|Oxidation	14-PUSHH_220614_Ivory_Saddle_40-66-ab_S3.27029.27029.2 File:"14-PUSHH_220614_Ivory_Saddle_40-66-ab_S3.raw", NativeID:"controllerType=0 controllerNumber=1 scan=27029"
GNDGATGAAGPPGPTGPAGPPGFPG	12|Oxidation|21|Oxidation|24|Oxidation	14-PUSHH_220614_Ivory_Saddle_40-66-ab_S3.35305.35305.2 File:"14-PUSHH_220614_Ivory_Saddle_40-66-ab_S3.raw", NativeID:"controllerType=0 controllerNumber=1 scan=35305"
GLTGSPGSPGPDGKTGPPGPAGQD	6|Oxidation|9|Oxidation|18|Oxidation	14-PUSHH_220614_Ivory_Saddle_40-66-ab_S3.17136.17136.2 File:"14-PUSHH_220614_Ivory_Saddle_40-66-ab_S3.raw", NativeID:"controllerType=0 controllerNumber=1 scan=17136"
GAPGDRGEPGPPGPAGFAGPPGAD	3|Oxidation|9|Oxidation|12|Oxidation|21|Oxidation	14-PUSHH_220614_Ivory_Saddle_40-66-ab_S3.26227.26227.2 File:"14-PUSHH_220614_Ivory_Saddle_40-66-ab_S3.raw", NativeID:"controllerType=0 controllerNumber=1 scan=26227"
GETGPAGPPGAPGAPGAPGPVGPAGK	9|Oxidation|12|Oxidation|15|Oxidation	14-PUSHH_220614_Ivory_Saddle_40-66-ab_S3.22253.22253.2 File:"14-PUSHH_220614_Ivory_Saddle_40-66-ab_S3.raw", NativeID:"controllerType=0 controllerNumber=1 scan=22253"
GLTGPIGPPGPAGAPGDKGETGPSG	9|Oxidation|15|Oxidation	14-PUSHH_220614_Ivory_Saddle_40-66-ab_S3.28563.28563.2 File:"14-PUSHH_220614_Ivory_Saddle_40-66-ab_S3.raw", NativeID:"controllerType=0 controllerNumber=1 scan=28563"
PGPAGAPGDKGETGPSGPAGPTGAR	1|Oxidation|7|Oxidation	14-PUSHH_220614_Ivory_Saddle_40-66-ab_S3.11976.11976.3 File:"14-PUSHH_220614_Ivory_Saddle_40-66-ab_S3.raw", NativeID:"controllerType=0 controllerNumber=1 scan=11976"
GNDGATGAAGPPGPTGPAGPPGFPGA	14|Oxidation|21|Oxidation|24|Oxidation	14-PUSHH_220614_Ivory_Saddle_40-66-ab_S3.37472.37472.2 File:"14-PUSHH_220614_Ivory_Saddle_40-66-ab_S3.raw", NativeID:"controllerType=0 controllerNumber=1 scan=37472"
GAPGDRGEPGPPGPAGFAGPPGADG	3|Oxidation|9|Oxidation|12|Oxidation|21|Oxidation	14-PUSHH_220614_Ivory_Saddle_40-66-ab_S3.25502.25502.2 File:"14-PUSHH_220614_Ivory_Saddle_40-66-ab_S3.raw", NativeID:"controllerType=0 controllerNumber=1 scan=25502"
GPPGSAGTPGKDGLNGLPGPIGPPG	2|Oxidation|15|Deamidated|18|Oxidation|23|Oxidation|24|Oxidation	14-PUSHH_220614_Ivory_Saddle_40-66-ab_S3.33264.33264.2 File:"14-PUSHH_220614_Ivory_Saddle_40-66-ab_S3.raw", NativeID:"controllerType=0 controllerNumber=1 scan=33264"
GATGAAGPPGPTGPAGPPGFPGAVGAK	9|Oxidation|18|Oxidation|21|Oxidation	14-PUSHH_220614_Ivory_Saddle_40-66-ab_S3.29667.29667.2 File:"14-PUSHH_220614_Ivory_Saddle_40-66-ab_S3.raw", NativeID:"controllerType=0 controllerNumber=1 scan=29667"
GRTGDAGPAGPPGPPGPPGPPGPPSG	12|Oxidation|15|Oxidation|18|Oxidation|21|Oxidation	14-PUSHH_220614_Ivory_Saddle_40-66-ab_S3.21010.21010.3 File:"14-PUSHH_220614_Ivory_Saddle_40-66-ab_S3.raw", NativeID:"controllerType=0 controllerNumber=1 scan=21010"
TGDAGPAGPPGPPGPPGPPGPPSGGY	10|Oxidation|13|Oxidation|16|Oxidation|19|Oxidation	14-PUSHH_220614_Ivory_Saddle_40-66-ab_S3.33073.33073.2 File:"14-PUSHH_220614_Ivory_Saddle_40-66-ab_S3.raw", NativeID:"controllerType=0 controllerNumber=1 scan=33073"
GLTGPIGPPGPAGAPGDKGETGPSGP	9|Oxidation|15|Oxidation	14-PUSHH_220614_Ivory_Saddle_40-66-ab_S3.31297.31297.2 File:"14-PUSHH_220614_Ivory_Saddle_40-66-ab_S3.raw", NativeID:"controllerType=0 controllerNumber=1 scan=31297"
PPGPAGAPGDKGETGPSGPAGPTGAR	2|Oxidation|4|Oxidation|8|Oxidation	14-PUSHH_220614_Ivory_Saddle_40-66-ab_S3.18019.18019.3 File:"14-PUSHH_220614_Ivory_Saddle_40-66-ab_S3.raw", NativeID:"controllerType=0 controllerNumber=1 scan=18019"
GRTGDAGPAGPPGPPGPPGPPGPPSGG	12|Oxidation|15|Oxidation|18|Oxidation|21|Oxidation	14-PUSHH_220614_Ivory_Saddle_40-66-ab_S3.20774.20774.2 File:"14-PUSHH_220614_Ivory_Saddle_40-66-ab_S3.raw", NativeID:"controllerType=0 controllerNumber=1 scan=20774"
GLTGPIGPPGPAGAPGDKGETGPSGPA	9|Oxidation|15|Oxidation	14-PUSHH_220614_Ivory_Saddle_40-66-ab_S3.30843.30843.2 File:"14-PUSHH_220614_Ivory_Saddle_40-66-ab_S3.raw", NativeID:"controllerType=0 controllerNumber=1 scan=30843"
GNDGATGAAGPPGPTGPAGPPGFPGAVG	12|Oxidation|21|Oxidation|24|Oxidation	14-PUSHH_220614_Ivory_Saddle_40-66-ab_S3.39962.39962.2 File:"14-PUSHH_220614_Ivory_Saddle_40-66-ab_S3.raw", NativeID:"controllerType=0 controllerNumber=1 scan=39962"
GAPGDRGEPGPPGPAGFAGPPGADGQ	3|Oxidation|9|Oxidation|12|Oxidation|21|Oxidation	14-PUSHH_220614_Ivory_Saddle_40-66-ab_S3.25659.25659.3 File:"14-PUSHH_220614_Ivory_Saddle_40-66-ab_S3.raw", NativeID:"controllerType=0 controllerNumber=1 scan=25659"
DGATGAAGPPGPTGPAGPPGFPGAVGAK	10|Oxidation|19|Oxidation|22|Oxidation	14-PUSHH_220614_Ivory_Saddle_40-66-ab_S3.36578.36578.2 File:"14-PUSHH_220614_Ivory_Saddle_40-66-ab_S3.raw", NativeID:"controllerType=0 controllerNumber=1 scan=36578"
TGDAGPAGPPGPPGPPGPPGPPSGGYD	10|Oxidation|13|Oxidation|16|Oxidation|19|Oxidation	14-PUSHH_220614_Ivory_Saddle_40-66-ab_S3.32576.32576.2 File:"14-PUSHH_220614_Ivory_Saddle_40-66-ab_S3.raw", NativeID:"controllerType=0 controllerNumber=1 scan=32576"
GLTGPIGPPGPAGAPGDKGETGPSGPAG	9|Oxidation|15|Oxidation	14-PUSHH_220614_Ivory_Saddle_40-66-ab_S3.30805.30805.2 File:"14-PUSHH_220614_Ivory_Saddle_40-66-ab_S3.raw", NativeID:"controllerType=0 controllerNumber=1 scan=30805"
GLQGPPGPPGSPGEQGPSGASGPAGPR	6|Oxidation|9|Oxidation|12|Oxidation	14-PUSHH_220614_Ivory_Saddle_40-66-ab_S3.21391.21391.3 File:"14-PUSHH_220614_Ivory_Saddle_40-66-ab_S3.raw", NativeID:"controllerType=0 controllerNumber=1 scan=21391"
DAGPAGPKGEPGSPGENGAPGQMGPR	11|Oxidation|14|Oxidation|17|Deamidated|20|Oxidation|23|Oxidation	14-PUSHH_220614_Ivory_Saddle_40-66-ab_S3.12069.12069.3 File:"14-PUSHH_220614_Ivory_Saddle_40-66-ab_S3.raw", NativeID:"controllerType=0 controllerNumber=1 scan=12069"
GPPGSAGTPGKDGLNGLPGPIGPPGPR	2|Oxidation|18|Oxidation|24|Oxidation|26|Oxidation	14-PUSHH_220614_Ivory_Saddle_40-66-ab_S3.27767.27767.3 File:"14-PUSHH_220614_Ivory_Saddle_40-66-ab_S3.raw", NativeID:"controllerType=0 controllerNumber=1 scan=27767"
GDAGPAGPKGEPGSPGENGAPGQMGPR	15|Oxidation|18|Deamidated|21|Oxidation|24|Oxidation	14-PUSHH_220614_Ivory_Saddle_40-66-ab_S3.11719.11719.3 File:"14-PUSHH_220614_Ivory_Saddle_40-66-ab_S3.raw", NativeID:"controllerType=0 controllerNumber=1 scan=11719"
GNDGATGAAGPPGPTGPAGPPGFPGAVGAK	12|Oxidation|21|Oxidation	14-PUSHH_220614_Ivory_Saddle_40-66-ab_S3.33941.33941.2 File:"14-PUSHH_220614_Ivory_Saddle_40-66-ab_S3.raw", NativeID:"controllerType=0 controllerNumber=1 scan=33941"
GAPGDRGEPGPPGPAGFAGPPGADGQPGAK	3|Oxidation|9|Oxidation|12|Oxidation|21|Oxidation	14-PUSHH_220614_Ivory_Saddle_40-66-ab_S3.21458.21458.3 File:"14-PUSHH_220614_Ivory_Saddle_40-66-ab_S3.raw", NativeID:"controllerType=0 controllerNumber=1 scan=21458"
GFSGLQGPPGPPGSPGEQGPSGASGPAGPR	9|Oxidation|12|Oxidation|15|Oxidation	14-PUSHH_220614_Ivory_Saddle_40-66-ab_S3.29720.29720.2 File:"14-PUSHH_220614_Ivory_Saddle_40-66-ab_S3.raw", NativeID:"controllerType=0 controllerNumber=1 scan=29720"
GLTGPIGPPGPAGAPGDKGETGPSGPAGPTGAR	9|Oxidation	14-PUSHH_220614_Ivory_Saddle_40-66-ab_S3.28408.28408.3 File:"14-PUSHH_220614_Ivory_Saddle_40-66-ab_S3.raw", NativeID:"controllerType=0 controllerNumber=1 scan=28408"
NQGAPGLQGMPGER	2|Deamidated|5|Oxidation|10|Oxidation|11|Oxidation	14-PUSHH_220614_Ivory_Saddle_40-66-ab_S3.16743.16743.2 File:"14-PUSHH_220614_Ivory_Saddle_40-66-ab_S3.raw", NativeID:"controllerType=0 controllerNumber=1 scan=16743"
GNQGAPGLQGMPGER	2|Deamidated|6|Oxidation|11|Oxidation|12|Oxidation	14-PUSHH_220614_Ivory_Saddle_40-66-ab_S3.16612.16612.2 File:"14-PUSHH_220614_Ivory_Saddle_40-66-ab_S3.raw", NativeID:"controllerType=0 controllerNumber=1 scan=16612"
PGNQGAPGLQGMPGER	1|Oxidation|3|Deamidated|7|Oxidation|12|Oxidation|13|Oxidation	14-PUSHH_220614_Ivory_Saddle_40-66-ab_S3.17249.17249.2 File:"14-PUSHH_220614_Ivory_Saddle_40-66-ab_S3.raw", NativeID:"controllerType=0 controllerNumber=1 scan=17249"
XP_036726453.1 collagen alpha-2(XI) chain [Balaenoptera musculus]
~PGPPGAPGK	1|Oxidation|4|Oxidation	14-PUSHH_220614_Ivory_Saddle_40-66-ab_S3.4526.4526.2 File:"14-PUSHH_220614_Ivory_Saddle_40-66-ab_S3.raw", NativeID:"controllerType=0 controllerNumber=1 scan=4526"
GNKGEHGPPGPPGPIGPVGQPG	2|Deamidated|8|Oxidation|11|Oxidation|17|Oxidation|20|Deamidated|21|Oxidation	14-PUSHH_220614_Ivory_Saddle_40-66-ab_S3.27428.27428.2 File:"14-PUSHH_220614_Ivory_Saddle_40-66-ab_S3.raw", NativeID:"controllerType=0 controllerNumber=1 scan=27428"
XP_036713736.1 collagen alpha-2(V) chain [Balaenoptera musculus]
GLTGNPGVQGPEGK	6|Oxidation	14-PUSHH_220614_Ivory_Saddle_40-66-ab_S3.13714.13714.2 File:"14-PUSHH_220614_Ivory_Saddle_40-66-ab_S3.raw", NativeID:"controllerType=0 controllerNumber=1 scan=13714"
TQGPPGATGFPGSAGR	2|Deamidated|5|Oxidation	14-PUSHH_220614_Ivory_Saddle_40-66-ab_S3.38131.38131.2 File:"14-PUSHH_220614_Ivory_Saddle_40-66-ab_S3.raw", NativeID:"controllerType=0 controllerNumber=1 scan=38131"
GTQGPPGATGFPGSAGR	6|Oxidation|12|Oxidation	14-PUSHH_220614_Ivory_Saddle_40-66-ab_S3.16532.16532.2 File:"14-PUSHH_220614_Ivory_Saddle_40-66-ab_S3.raw", NativeID:"controllerType=0 controllerNumber=1 scan=16532"
XP_036718747.1 collagen alpha-2(I) chain [Balaenoptera musculus]
PSGLPGER		14-PUSHH_220614_Ivory_Saddle_40-66-ab_S3.11435.11435.2 File:"14-PUSHH_220614_Ivory_Saddle_40-66-ab_S3.raw", NativeID:"controllerType=0 controllerNumber=1 scan=11435"
VGAAGATGAR		14-PUSHH_220614_Ivory_Saddle_40-66-ab_S3.5336.5336.2 File:"14-PUSHH_220614_Ivory_Saddle_40-66-ab_S3.raw", NativeID:"controllerType=0 controllerNumber=1 scan=5336"
GVVGPQGAR		14-PUSHH_220614_Ivory_Saddle_40-66-ab_S3.8738.8738.2 File:"14-PUSHH_220614_Ivory_Saddle_40-66-ab_S3.raw", NativeID:"controllerType=0 controllerNumber=1 scan=8738"
VGAPGPAGAR	4|Oxidation	14-PUSHH_220614_Ivory_Saddle_40-66-ab_S3.6888.6888.2 File:"14-PUSHH_220614_Ivory_Saddle_40-66-ab_S3.raw", NativeID:"controllerType=0 controllerNumber=1 scan=6888"
GPSGPQGIR	6|Deamidated	14-PUSHH_220614_Ivory_Saddle_40-66-ab_S3.10642.10642.2 File:"14-PUSHH_220614_Ivory_Saddle_40-66-ab_S3.raw", NativeID:"controllerType=0 controllerNumber=1 scan=10642"
VGAPGPAGARG	4|Oxidation	14-PUSHH_220614_Ivory_Saddle_40-66-ab_S3.6929.6929.2 File:"14-PUSHH_220614_Ivory_Saddle_40-66-ab_S3.raw", NativeID:"controllerType=0 controllerNumber=1 scan=6929"
PVGAAGATGAR		14-PUSHH_220614_Ivory_Saddle_40-66-ab_S3.7088.7088.2 File:"14-PUSHH_220614_Ivory_Saddle_40-66-ab_S3.raw", NativeID:"controllerType=0 controllerNumber=1 scan=7088"
GPPGESGAAGPA	3|Oxidation	14-PUSHH_220614_Ivory_Saddle_40-66-ab_S3.10383.10383.2 File:"14-PUSHH_220614_Ivory_Saddle_40-66-ab_S3.raw", NativeID:"controllerType=0 controllerNumber=1 scan=10383"
GPVGAAGATGAR		14-PUSHH_220614_Ivory_Saddle_40-66-ab_S3.8737.8737.2 File:"14-PUSHH_220614_Ivory_Saddle_40-66-ab_S3.raw", NativeID:"controllerType=0 controllerNumber=1 scan=8737"
PGNIGFPGPK	1|Oxidation|7|Oxidation	14-PUSHH_220614_Ivory_Saddle_40-66-ab_S3.19173.19173.2 File:"14-PUSHH_220614_Ivory_Saddle_40-66-ab_S3.raw", NativeID:"controllerType=0 controllerNumber=1 scan=19173"
GERGPPGESGA	6|Oxidation	14-PUSHH_220614_Ivory_Saddle_40-66-ab_S3.4825.4825.2 File:"14-PUSHH_220614_Ivory_Saddle_40-66-ab_S3.raw", NativeID:"controllerType=0 controllerNumber=1 scan=4825"
PGFLGLPGSR	1|Oxidation|7|Oxidation	14-PUSHH_220614_Ivory_Saddle_40-66-ab_S3.32239.32239.2 File:"14-PUSHH_220614_Ivory_Saddle_40-66-ab_S3.raw", NativeID:"controllerType=0 controllerNumber=1 scan=32239"
PSGPSGLPGER		14-PUSHH_220614_Ivory_Saddle_40-66-ab_S3.15567.15567.2 File:"14-PUSHH_220614_Ivory_Saddle_40-66-ab_S3.raw", NativeID:"controllerType=0 controllerNumber=1 scan=15567"
GSDGSVGPVGPAG		14-PUSHH_220614_Ivory_Saddle_40-66-ab_S3.25220.25220.2 File:"14-PUSHH_220614_Ivory_Saddle_40-66-ab_S3.raw", NativeID:"controllerType=0 controllerNumber=1 scan=25220"
GAPGAVGAPGPAGA	3|Oxidation|9|Oxidation	14-PUSHH_220614_Ivory_Saddle_40-66-ab_S3.16231.16231.2 File:"14-PUSHH_220614_Ivory_Saddle_40-66-ab_S3.raw", NativeID:"controllerType=0 controllerNumber=1 scan=16231"
PGSPGNIGPAGK	1|Oxidation|4|Oxidation	14-PUSHH_220614_Ivory_Saddle_40-66-ab_S3.7958.7958.2 File:"14-PUSHH_220614_Ivory_Saddle_40-66-ab_S3.raw", NativeID:"controllerType=0 controllerNumber=1 scan=7958"
PGPVGAAGATGAR	1|Oxidation	14-PUSHH_220614_Ivory_Saddle_40-66-ab_S3.19506.19506.2 File:"14-PUSHH_220614_Ivory_Saddle_40-66-ab_S3.raw", NativeID:"controllerType=0 controllerNumber=1 scan=19506"
APGFLGLPGSR	2|Oxidation|8|Oxidation	14-PUSHH_220614_Ivory_Saddle_40-66-ab_S3.31866.31866.2 File:"14-PUSHH_220614_Ivory_Saddle_40-66-ab_S3.raw", NativeID:"controllerType=0 controllerNumber=1 scan=31866"
PGPQGPVGPTGK	1|Oxidation	14-PUSHH_220614_Ivory_Saddle_40-66-ab_S3.11018.11018.2 File:"14-PUSHH_220614_Ivory_Saddle_40-66-ab_S3.raw", NativeID:"controllerType=0 controllerNumber=1 scan=11018"
GPSGPSGLPGER	9|Oxidation	14-PUSHH_220614_Ivory_Saddle_40-66-ab_S3.12943.12943.2 File:"14-PUSHH_220614_Ivory_Saddle_40-66-ab_S3.raw", NativeID:"controllerType=0 controllerNumber=1 scan=12943"
GAPGAVGAPGPAGAN	3|Oxidation|9|Oxidation	14-PUSHH_220614_Ivory_Saddle_40-66-ab_S3.14169.14169.2 File:"14-PUSHH_220614_Ivory_Saddle_40-66-ab_S3.raw", NativeID:"controllerType=0 controllerNumber=1 scan=14169"
AGPSGPSGLPGER	10|Oxidation	14-PUSHH_220614_Ivory_Saddle_40-66-ab_S3.14351.14351.2 File:"14-PUSHH_220614_Ivory_Saddle_40-66-ab_S3.raw", NativeID:"controllerType=0 controllerNumber=1 scan=14351"
GEPGNIGFPGPK	3|Oxidation|9|Oxidation	14-PUSHH_220614_Ivory_Saddle_40-66-ab_S3.20754.20754.2 File:"14-PUSHH_220614_Ivory_Saddle_40-66-ab_S3.raw", NativeID:"controllerType=0 controllerNumber=1 scan=20754"
GAPGPQGPVGPTGK	3|Oxidation	14-PUSHH_220614_Ivory_Saddle_40-66-ab_S3.12015.12015.2 File:"14-PUSHH_220614_Ivory_Saddle_40-66-ab_S3.raw", NativeID:"controllerType=0 controllerNumber=1 scan=12015"
GAPGAVGAPGPAGANG	3|Oxidation|11|Oxidation	14-PUSHH_220614_Ivory_Saddle_40-66-ab_S3.14803.14803.2 File:"14-PUSHH_220614_Ivory_Saddle_40-66-ab_S3.raw", NativeID:"controllerType=0 controllerNumber=1 scan=14803"
~GSDGSVGPVGPAGPL		14-PUSHH_220614_Ivory_Saddle_40-66-ab_S3.40686.40686.2 File:"14-PUSHH_220614_Ivory_Saddle_40-66-ab_S3.raw", NativeID:"controllerType=0 controllerNumber=1 scan=40686"
GIPGPVGAAGATGAR	3|Oxidation	14-PUSHH_220614_Ivory_Saddle_40-66-ab_S3.21055.21055.2 File:"14-PUSHH_220614_Ivory_Saddle_40-66-ab_S3.raw", NativeID:"controllerType=0 controllerNumber=1 scan=21055"
GLVGEPGPAGSKGE	6|Oxidation	14-PUSHH_220614_Ivory_Saddle_40-66-ab_S3.14276.14276.2 File:"14-PUSHH_220614_Ivory_Saddle_40-66-ab_S3.raw", NativeID:"controllerType=0 controllerNumber=1 scan=14276"
GFPGSPGNIGPAGK	3|Oxidation|6|Oxidation	14-PUSHH_220614_Ivory_Saddle_40-66-ab_S3.18042.18042.2 File:"14-PUSHH_220614_Ivory_Saddle_40-66-ab_S3.raw", NativeID:"controllerType=0 controllerNumber=1 scan=18042"
GPPGESGAAGPAGPIG	3|Oxidation	14-PUSHH_220614_Ivory_Saddle_40-66-ab_S3.25619.25619.2 File:"14-PUSHH_220614_Ivory_Saddle_40-66-ab_S3.raw", NativeID:"controllerType=0 controllerNumber=1 scan=25619"
~GSDGSVGPVGPAGPLG		14-PUSHH_220614_Ivory_Saddle_40-66-ab_S3.38714.38714.2 File:"14-PUSHH_220614_Ivory_Saddle_40-66-ab_S3.raw", NativeID:"controllerType=0 controllerNumber=1 scan=38714"
GTAGPSGPSGLPGER	12|Oxidation	14-PUSHH_220614_Ivory_Saddle_40-66-ab_S3.15553.15553.2 File:"14-PUSHH_220614_Ivory_Saddle_40-66-ab_S3.raw", NativeID:"controllerType=0 controllerNumber=1 scan=15553"
GPPGASGAPGPQGFQ	3|Oxidation|9|Oxidation	14-PUSHH_220614_Ivory_Saddle_40-66-ab_S3.22350.22350.2 File:"14-PUSHH_220614_Ivory_Saddle_40-66-ab_S3.raw", NativeID:"controllerType=0 controllerNumber=1 scan=22350"
GAPGAVGAPGPAGANGD	3|Oxidation|9|Oxidation	14-PUSHH_220614_Ivory_Saddle_40-66-ab_S3.16195.16195.2 File:"14-PUSHH_220614_Ivory_Saddle_40-66-ab_S3.raw", NativeID:"controllerType=0 controllerNumber=1 scan=16195"
GSQGSQGPAGPPGPPG	6|Deamidated|12|Oxidation|15|Oxidation	14-PUSHH_220614_Ivory_Saddle_40-66-ab_S3.13651.13651.2 File:"14-PUSHH_220614_Ivory_Saddle_40-66-ab_S3.raw", NativeID:"controllerType=0 controllerNumber=1 scan=13651"
GPPGASGAPGPQGFQG	3|Oxidation|9|Oxidation	14-PUSHH_220614_Ivory_Saddle_40-66-ab_S3.22734.22734.2 File:"14-PUSHH_220614_Ivory_Saddle_40-66-ab_S3.raw", NativeID:"controllerType=0 controllerNumber=1 scan=22734"
GLVGEPGPAGSKGESG	6|Oxidation	14-PUSHH_220614_Ivory_Saddle_40-66-ab_S3.13830.13830.2 File:"14-PUSHH_220614_Ivory_Saddle_40-66-ab_S3.raw", NativeID:"controllerType=0 controllerNumber=1 scan=13830"
RGIPGPVGAAGATGAR	4|Oxidation	14-PUSHH_220614_Ivory_Saddle_40-66-ab_S3.14429.14429.3 File:"14-PUSHH_220614_Ivory_Saddle_40-66-ab_S3.raw", NativeID:"controllerType=0 controllerNumber=1 scan=14429"
PGTAGPSGPSGLPGER	1|Oxidation|13|Oxidation	14-PUSHH_220614_Ivory_Saddle_40-66-ab_S3.16001.16001.2 File:"14-PUSHH_220614_Ivory_Saddle_40-66-ab_S3.raw", NativeID:"controllerType=0 controllerNumber=1 scan=16001"
~GSDGSVGPVGPAGPLGSA		14-PUSHH_220614_Ivory_Saddle_40-66-ab_S3.39172.39172.2 File:"14-PUSHH_220614_Ivory_Saddle_40-66-ab_S3.raw", NativeID:"controllerType=0 controllerNumber=1 scan=39172"
PRGIPGPVGAAGATGAR	5|Oxidation	14-PUSHH_220614_Ivory_Saddle_40-66-ab_S3.15668.15668.3 File:"14-PUSHH_220614_Ivory_Saddle_40-66-ab_S3.raw", NativeID:"controllerType=0 controllerNumber=1 scan=15668"
GAPGAVGAPGPAGANGDR	3|Oxidation|9|Oxidation	14-PUSHH_220614_Ivory_Saddle_40-66-ab_S3.10754.10754.2 File:"14-PUSHH_220614_Ivory_Saddle_40-66-ab_S3.raw", NativeID:"controllerType=0 controllerNumber=1 scan=10754"
GLVGEPGPAGSKGESGN	6|Oxidation|17|Deamidated	14-PUSHH_220614_Ivory_Saddle_40-66-ab_S3.15068.15068.2 File:"14-PUSHH_220614_Ivory_Saddle_40-66-ab_S3.raw", NativeID:"controllerType=0 controllerNumber=1 scan=15068"
APGTAGPSGPSGLPGER	2|Oxidation|14|Oxidation	14-PUSHH_220614_Ivory_Saddle_40-66-ab_S3.16467.16467.2 File:"14-PUSHH_220614_Ivory_Saddle_40-66-ab_S3.raw", NativeID:"controllerType=0 controllerNumber=1 scan=16467"
GAAGLPGVAGAPGLPGPR	6|Oxidation|12|Oxidation|17|Oxidation	14-PUSHH_220614_Ivory_Saddle_40-66-ab_S3.30423.30423.2 File:"14-PUSHH_220614_Ivory_Saddle_40-66-ab_S3.raw", NativeID:"controllerType=0 controllerNumber=1 scan=30423"
GAPGAVGAPGPAGANGDRG	3|Oxidation|9|Oxidation	14-PUSHH_220614_Ivory_Saddle_40-66-ab_S3.10488.10488.2 File:"14-PUSHH_220614_Ivory_Saddle_40-66-ab_S3.raw", NativeID:"controllerType=0 controllerNumber=1 scan=10488"
GAPGTAGPSGPSGLPGER	3|Oxidation|15|Oxidation	14-PUSHH_220614_Ivory_Saddle_40-66-ab_S3.16994.16994.2 File:"14-PUSHH_220614_Ivory_Saddle_40-66-ab_S3.raw", NativeID:"controllerType=0 controllerNumber=1 scan=16994"
GSQGSQGPAGPPGPPGPPG	12|Oxidation|15|Oxidation|18|Oxidation	14-PUSHH_220614_Ivory_Saddle_40-66-ab_S3.16780.16780.2 File:"14-PUSHH_220614_Ivory_Saddle_40-66-ab_S3.raw", NativeID:"controllerType=0 controllerNumber=1 scan=16780"
GERGPPGESGAAGPAGPIG	6|Oxidation	14-PUSHH_220614_Ivory_Saddle_40-66-ab_S3.19229.19229.2 File:"14-PUSHH_220614_Ivory_Saddle_40-66-ab_S3.raw", NativeID:"controllerType=0 controllerNumber=1 scan=19229"
VGAPGTAGPSGPSGLPGER	4|Oxidation	14-PUSHH_220614_Ivory_Saddle_40-66-ab_S3.22957.22957.2 File:"14-PUSHH_220614_Ivory_Saddle_40-66-ab_S3.raw", NativeID:"controllerType=0 controllerNumber=1 scan=22957"
GAPGAVGAPGPAGANGDRGE	3|Oxidation|9|Oxidation	14-PUSHH_220614_Ivory_Saddle_40-66-ab_S3.11498.11498.2 File:"14-PUSHH_220614_Ivory_Saddle_40-66-ab_S3.raw", NativeID:"controllerType=0 controllerNumber=1 scan=11498"
GSQGSQGPAGPPGPPGPPGP	12|Oxidation|15|Oxidation|20|Oxidation	14-PUSHH_220614_Ivory_Saddle_40-66-ab_S3.21546.21546.2 File:"14-PUSHH_220614_Ivory_Saddle_40-66-ab_S3.raw", NativeID:"controllerType=0 controllerNumber=1 scan=21546"
GAPGAVGAPGPAGANGDRGEA	3|Oxidation|9|Oxidation	14-PUSHH_220614_Ivory_Saddle_40-66-ab_S3.12372.12372.2 File:"14-PUSHH_220614_Ivory_Saddle_40-66-ab_S3.raw", NativeID:"controllerType=0 controllerNumber=1 scan=12372"
VVGAPGTAGPSGPSGLPGER	5|Oxidation|17|Oxidation	14-PUSHH_220614_Ivory_Saddle_40-66-ab_S3.22694.22694.2 File:"14-PUSHH_220614_Ivory_Saddle_40-66-ab_S3.raw", NativeID:"controllerType=0 controllerNumber=1 scan=22694"
~GSDGSVGPVGPAGPLGSAGPPG	21|Oxidation	14-PUSHH_220614_Ivory_Saddle_40-66-ab_S3.41389.41389.2 File:"14-PUSHH_220614_Ivory_Saddle_40-66-ab_S3.raw", NativeID:"controllerType=0 controllerNumber=1 scan=41389"
GVVGAPGTAGPSGPSGLPGER	6|Oxidation	14-PUSHH_220614_Ivory_Saddle_40-66-ab_S3.27766.27766.2 File:"14-PUSHH_220614_Ivory_Saddle_40-66-ab_S3.raw", NativeID:"controllerType=0 controllerNumber=1 scan=27766"
GAPGAVGAPGPAGANGDRGEAG	3|Oxidation|9|Oxidation|15|Deamidated	14-PUSHH_220614_Ivory_Saddle_40-66-ab_S3.13710.13710.2 File:"14-PUSHH_220614_Ivory_Saddle_40-66-ab_S3.raw", NativeID:"controllerType=0 controllerNumber=1 scan=13710"
GSQGSQGPAGPPGPPGPPGPPG	12|Oxidation|15|Oxidation|18|Oxidation|21|Oxidation	14-PUSHH_220614_Ivory_Saddle_40-66-ab_S3.20039.20039.2 File:"14-PUSHH_220614_Ivory_Saddle_40-66-ab_S3.raw", NativeID:"controllerType=0 controllerNumber=1 scan=20039"
PGVVGAPGTAGPSGPSGLPGER	1|Oxidation|7|Oxidation	14-PUSHH_220614_Ivory_Saddle_40-66-ab_S3.28436.28436.2 File:"14-PUSHH_220614_Ivory_Saddle_40-66-ab_S3.raw", NativeID:"controllerType=0 controllerNumber=1 scan=28436"
GAPGAVGAPGPAGANGDRGEAGPA	3|Oxidation|9|Oxidation	14-PUSHH_220614_Ivory_Saddle_40-66-ab_S3.17171.17171.2 File:"14-PUSHH_220614_Ivory_Saddle_40-66-ab_S3.raw", NativeID:"controllerType=0 controllerNumber=1 scan=17171"
GAPGAVGAPGPAGANGDRGEAGPAG	3|Oxidation|9|Oxidation	14-PUSHH_220614_Ivory_Saddle_40-66-ab_S3.16793.16793.2 File:"14-PUSHH_220614_Ivory_Saddle_40-66-ab_S3.raw", NativeID:"controllerType=0 controllerNumber=1 scan=16793"
EPGVVGAPGTAGPSGPSGLPGER	2|Oxidation|8|Oxidation|20|Oxidation	14-PUSHH_220614_Ivory_Saddle_40-66-ab_S3.26416.26416.2 File:"14-PUSHH_220614_Ivory_Saddle_40-66-ab_S3.raw", NativeID:"controllerType=0 controllerNumber=1 scan=26416"
GEPGVVGAPGTAGPSGPSGLPGER	3|Oxidation|9|Oxidation	14-PUSHH_220614_Ivory_Saddle_40-66-ab_S3.28903.28903.2 File:"14-PUSHH_220614_Ivory_Saddle_40-66-ab_S3.raw", NativeID:"controllerType=0 controllerNumber=1 scan=28903"
KGEPGVVGAPGTAGPSGPSGLPGER	4|Oxidation|10|Oxidation|22|Oxidation	14-PUSHH_220614_Ivory_Saddle_40-66-ab_S3.20200.20200.3 File:"14-PUSHH_220614_Ivory_Saddle_40-66-ab_S3.raw", NativeID:"controllerType=0 controllerNumber=1 scan=20200"
NKGEPGVVGAPGTAGPSGPSGLPGER	5|Oxidation|11|Oxidation|23|Oxidation	14-PUSHH_220614_Ivory_Saddle_40-66-ab_S3.19974.19974.3 File:"14-PUSHH_220614_Ivory_Saddle_40-66-ab_S3.raw", NativeID:"controllerType=0 controllerNumber=1 scan=19974"
GNKGEPGVVGAPGTAGPSGPSGLPGER	6|Oxidation|12|Oxidation	14-PUSHH_220614_Ivory_Saddle_40-66-ab_S3.22240.22240.3 File:"14-PUSHH_220614_Ivory_Saddle_40-66-ab_S3.raw", NativeID:"controllerType=0 controllerNumber=1 scan=22240"
~GENGPVGPTGPVGAAGPAGPNGPPGPAGSR	17|Oxidation|26|Oxidation	14-PUSHH_220614_Ivory_Saddle_40-66-ab_S3.28258.28258.3 File:"14-PUSHH_220614_Ivory_Saddle_40-66-ab_S3.raw", NativeID:"controllerType=0 controllerNumber=1 scan=28258"
GYPGNAGPTGTAGAPGPQGPVGPTGK	8|Oxidation|17|Oxidation|18|Deamidated	14-PUSHH_220614_Ivory_Saddle_40-66-ab_S3.29494.29494.2 File:"14-PUSHH_220614_Ivory_Saddle_40-66-ab_S3.raw", NativeID:"controllerType=0 controllerNumber=1 scan=29494"
GDGGPPGVTGFPGAAGR	6|Oxidation|12|Oxidation	14-PUSHH_220614_Ivory_Saddle_40-66-ab_S3.26916.26916.2 File:"14-PUSHH_220614_Ivory_Saddle_40-66-ab_S3.raw", NativeID:"controllerType=0 controllerNumber=1 scan=26916"
GPPGASGAPGPQGFQGLPGEP	3|Oxidation|9|Oxidation|21|Oxidation	14-PUSHH_220614_Ivory_Saddle_40-66-ab_S3.24776.24776.2 File:"14-PUSHH_220614_Ivory_Saddle_40-66-ab_S3.raw", NativeID:"controllerType=0 controllerNumber=1 scan=24776"
GSQGSQGPAGPPGPPGPPGPPGQ	12|Oxidation|15|Oxidation	14-PUSHH_220614_Ivory_Saddle_40-66-ab_S3.21362.21362.2 File:"14-PUSHH_220614_Ivory_Saddle_40-66-ab_S3.raw", NativeID:"controllerType=0 controllerNumber=1 scan=21362"
GSQGSQGPAGPPGPPGPPGPPGQS	12|Oxidation|17|Oxidation	14-PUSHH_220614_Ivory_Saddle_40-66-ab_S3.20796.20796.2 File:"14-PUSHH_220614_Ivory_Saddle_40-66-ab_S3.raw", NativeID:"controllerType=0 controllerNumber=1 scan=20796"
GSQGSQGPAGPPGPPGPPGPPGQSGGG	6|Deamidated|12|Oxidation|15|Oxidation	14-PUSHH_220614_Ivory_Saddle_40-66-ab_S3.21386.21386.2 File:"14-PUSHH_220614_Ivory_Saddle_40-66-ab_S3.raw", NativeID:"controllerType=0 controllerNumber=1 scan=21386"
GPPGASGAPGPQGFQGLPGEPGEPGQTGPAGSR	2|Oxidation|9|Oxidation|15|Deamidated|18|Oxidation|21|Oxidation	14-PUSHH_220614_Ivory_Saddle_40-66-ab_S3.23946.23946.3 File:"14-PUSHH_220614_Ivory_Saddle_40-66-ab_S3.raw", NativeID:"controllerType=0 controllerNumber=1 scan=23946"
XP_036721635.1 collagen alpha-1(II) chain [Balaenoptera musculus]
~PQGLAGQR		14-PUSHH_220614_Ivory_Saddle_40-66-ab_S3.6730.6730.2 File:"14-PUSHH_220614_Ivory_Saddle_40-66-ab_S3.raw", NativeID:"controllerType=0 controllerNumber=1 scan=6730"
VMGFPGPK	2|Oxidation|5|Oxidation	14-PUSHH_220614_Ivory_Saddle_40-66-ab_S3.14507.14507.2 File:"14-PUSHH_220614_Ivory_Saddle_40-66-ab_S3.raw", NativeID:"controllerType=0 controllerNumber=1 scan=14507"
GVMGFPGPK	3|Oxidation|6|Oxidation	14-PUSHH_220614_Ivory_Saddle_40-66-ab_S3.15954.15954.2 File:"14-PUSHH_220614_Ivory_Saddle_40-66-ab_S3.raw", NativeID:"controllerType=0 controllerNumber=1 scan=15954"
~GPAGPQGAPGP		14-PUSHH_220614_Ivory_Saddle_40-66-ab_S3.13978.13978.2 File:"14-PUSHH_220614_Ivory_Saddle_40-66-ab_S3.raw", NativeID:"controllerType=0 controllerNumber=1 scan=13978"
~GPQGPSGAPGP		14-PUSHH_220614_Ivory_Saddle_40-66-ab_S3.13978.13978.2 File:"14-PUSHH_220614_Ivory_Saddle_40-66-ab_S3.raw", NativeID:"controllerType=0 controllerNumber=1 scan=13978"
GLTGPIGPPGP	9|Oxidation	14-PUSHH_220614_Ivory_Saddle_40-66-ab_S3.36944.36944.2 File:"14-PUSHH_220614_Ivory_Saddle_40-66-ab_S3.raw", NativeID:"controllerType=0 controllerNumber=1 scan=36944"
~PGPQGLAGQR		14-PUSHH_220614_Ivory_Saddle_40-66-ab_S3.10797.10797.2 File:"14-PUSHH_220614_Ivory_Saddle_40-66-ab_S3.raw", NativeID:"controllerType=0 controllerNumber=1 scan=10797"
GLTGPIGPPGPA	9|Oxidation	14-PUSHH_220614_Ivory_Saddle_40-66-ab_S3.36025.36025.2 File:"14-PUSHH_220614_Ivory_Saddle_40-66-ab_S3.raw", NativeID:"controllerType=0 controllerNumber=1 scan=36025"
GLTGPIGPPGPAG	9|Oxidation	14-PUSHH_220614_Ivory_Saddle_40-66-ab_S3.35877.35877.2 File:"14-PUSHH_220614_Ivory_Saddle_40-66-ab_S3.raw", NativeID:"controllerType=0 controllerNumber=1 scan=35877"
GLTGPIGPPGPAGA	9|Oxidation	14-PUSHH_220614_Ivory_Saddle_40-66-ab_S3.37241.37241.2 File:"14-PUSHH_220614_Ivory_Saddle_40-66-ab_S3.raw", NativeID:"controllerType=0 controllerNumber=1 scan=37241"
GPPGATGFPGAAGR	3|Oxidation|9|Oxidation	14-PUSHH_220614_Ivory_Saddle_40-66-ab_S3.15646.15646.2 File:"14-PUSHH_220614_Ivory_Saddle_40-66-ab_S3.raw", NativeID:"controllerType=0 controllerNumber=1 scan=15646"
GFPGLPGPSGEPGK	3|Oxidation|6|Oxidation	14-PUSHH_220614_Ivory_Saddle_40-66-ab_S3.27572.27572.2 File:"14-PUSHH_220614_Ivory_Saddle_40-66-ab_S3.raw", NativeID:"controllerType=0 controllerNumber=1 scan=27572"
GPAGFAGPPGADGQPGAK	9|Oxidation	14-PUSHH_220614_Ivory_Saddle_40-66-ab_S3.20074.20074.2 File:"14-PUSHH_220614_Ivory_Saddle_40-66-ab_S3.raw", NativeID:"controllerType=0 controllerNumber=1 scan=20074"
GLTGPIGPPGPAGANGEKGEVG	9|Oxidation|15|Deamidated	14-PUSHH_220614_Ivory_Saddle_40-66-ab_S3.27691.27691.2 File:"14-PUSHH_220614_Ivory_Saddle_40-66-ab_S3.raw", NativeID:"controllerType=0 controllerNumber=1 scan=27691"
Taxonomic match: Galeopterus variegatus Average Score= [0.48984358]
Containing these species:Galeopterus variegatus
XP_008592239.1 PREDICTED: collagen alpha-2(V) chain, partial [Galeopterus variegatus]
GLTGNPGVQGPEGK	6|Oxidation	14-PUSHH_220614_Ivory_Saddle_40-66-ab_S3.13714.13714.2 File:"14-PUSHH_220614_Ivory_Saddle_40-66-ab_S3.raw", NativeID:"controllerType=0 controllerNumber=1 scan=13714"
TQGPPGATGFPGSAGR	2|Deamidated|5|Oxidation	14-PUSHH_220614_Ivory_Saddle_40-66-ab_S3.38131.38131.2 File:"14-PUSHH_220614_Ivory_Saddle_40-66-ab_S3.raw", NativeID:"controllerType=0 controllerNumber=1 scan=38131"
GTQGPPGATGFPGSAGR	6|Oxidation|12|Oxidation	14-PUSHH_220614_Ivory_Saddle_40-66-ab_S3.16532.16532.2 File:"14-PUSHH_220614_Ivory_Saddle_40-66-ab_S3.raw", NativeID:"controllerType=0 controllerNumber=1 scan=16532"
XP_008593281.1 PREDICTED: collagen alpha-1(I) chain [Galeopterus variegatus]
PIGPVGAR		14-PUSHH_220614_Ivory_Saddle_40-66-ab_S3.13780.13780.2 File:"14-PUSHH_220614_Ivory_Saddle_40-66-ab_S3.raw", NativeID:"controllerType=0 controllerNumber=1 scan=13780"
GAAGLPGPK	6|Oxidation	14-PUSHH_220614_Ivory_Saddle_40-66-ab_S3.9801.9801.2 File:"14-PUSHH_220614_Ivory_Saddle_40-66-ab_S3.raw", NativeID:"controllerType=0 controllerNumber=1 scan=9801"
PGPPGPAGK	1|Oxidation|4|Oxidation	14-PUSHH_220614_Ivory_Saddle_40-66-ab_S3.4526.4526.2 File:"14-PUSHH_220614_Ivory_Saddle_40-66-ab_S3.raw", NativeID:"controllerType=0 controllerNumber=1 scan=4526"
GPIGPVGAR		14-PUSHH_220614_Ivory_Saddle_40-66-ab_S3.15181.15181.2 File:"14-PUSHH_220614_Ivory_Saddle_40-66-ab_S3.raw", NativeID:"controllerType=0 controllerNumber=1 scan=15181"
PQGIAGQR		14-PUSHH_220614_Ivory_Saddle_40-66-ab_S3.6730.6730.2 File:"14-PUSHH_220614_Ivory_Saddle_40-66-ab_S3.raw", NativeID:"controllerType=0 controllerNumber=1 scan=6730"
VVGLPGQR	5|Oxidation	14-PUSHH_220614_Ivory_Saddle_40-66-ab_S3.13867.13867.2 File:"14-PUSHH_220614_Ivory_Saddle_40-66-ab_S3.raw", NativeID:"controllerType=0 controllerNumber=1 scan=13867"
GASGPMGPR	6|Oxidation	14-PUSHH_220614_Ivory_Saddle_40-66-ab_S3.4751.4751.2 File:"14-PUSHH_220614_Ivory_Saddle_40-66-ab_S3.raw", NativeID:"controllerType=0 controllerNumber=1 scan=4751"
GFSGLDGAK		14-PUSHH_220614_Ivory_Saddle_40-66-ab_S3.17131.17131.2 File:"14-PUSHH_220614_Ivory_Saddle_40-66-ab_S3.raw", NativeID:"controllerType=0 controllerNumber=1 scan=17131"
SGASGPAGPR		14-PUSHH_220614_Ivory_Saddle_40-66-ab_S3.5047.5047.2 File:"14-PUSHH_220614_Ivory_Saddle_40-66-ab_S3.raw", NativeID:"controllerType=0 controllerNumber=1 scan=5047"
VMGFPGPK	2|Oxidation|5|Oxidation	14-PUSHH_220614_Ivory_Saddle_40-66-ab_S3.14507.14507.2 File:"14-PUSHH_220614_Ivory_Saddle_40-66-ab_S3.raw", NativeID:"controllerType=0 controllerNumber=1 scan=14507"
PGAPGPAGAR	4|Oxidation	14-PUSHH_220614_Ivory_Saddle_40-66-ab_S3.5792.5792.2 File:"14-PUSHH_220614_Ivory_Saddle_40-66-ab_S3.raw", NativeID:"controllerType=0 controllerNumber=1 scan=5792"
PGADGVAGPK	1|Oxidation	14-PUSHH_220614_Ivory_Saddle_40-66-ab_S3.20030.20030.2 File:"14-PUSHH_220614_Ivory_Saddle_40-66-ab_S3.raw", NativeID:"controllerType=0 controllerNumber=1 scan=20030"
GSEGPQGVR		14-PUSHH_220614_Ivory_Saddle_40-66-ab_S3.5973.5973.2 File:"14-PUSHH_220614_Ivory_Saddle_40-66-ab_S3.raw", NativeID:"controllerType=0 controllerNumber=1 scan=5973"
GFSGLDGAKG		14-PUSHH_220614_Ivory_Saddle_40-66-ab_S3.17309.17309.2 File:"14-PUSHH_220614_Ivory_Saddle_40-66-ab_S3.raw", NativeID:"controllerType=0 controllerNumber=1 scan=17309"
GVMGFPGPK	3|Oxidation|6|Oxidation	14-PUSHH_220614_Ivory_Saddle_40-66-ab_S3.15954.15954.2 File:"14-PUSHH_220614_Ivory_Saddle_40-66-ab_S3.raw", NativeID:"controllerType=0 controllerNumber=1 scan=15954"
GRPGAPGPAGA	6|Oxidation	14-PUSHH_220614_Ivory_Saddle_40-66-ab_S3.7396.7396.2 File:"14-PUSHH_220614_Ivory_Saddle_40-66-ab_S3.raw", NativeID:"controllerType=0 controllerNumber=1 scan=7396"
GPSGPQGPSGP		14-PUSHH_220614_Ivory_Saddle_40-66-ab_S3.13978.13978.2 File:"14-PUSHH_220614_Ivory_Saddle_40-66-ab_S3.raw", NativeID:"controllerType=0 controllerNumber=1 scan=13978"
GSEGPQGVRG		14-PUSHH_220614_Ivory_Saddle_40-66-ab_S3.6600.6600.2 File:"14-PUSHH_220614_Ivory_Saddle_40-66-ab_S3.raw", NativeID:"controllerType=0 controllerNumber=1 scan=6600"
QGPPGPAGPR	4|Oxidation	14-PUSHH_220614_Ivory_Saddle_40-66-ab_S3.7366.7366.2 File:"14-PUSHH_220614_Ivory_Saddle_40-66-ab_S3.raw", NativeID:"controllerType=0 controllerNumber=1 scan=7366"
PSGASGPAGPR		14-PUSHH_220614_Ivory_Saddle_40-66-ab_S3.5939.5939.2 File:"14-PUSHH_220614_Ivory_Saddle_40-66-ab_S3.raw", NativeID:"controllerType=0 controllerNumber=1 scan=5939"
GLTGPIGPPGP	9|Oxidation	14-PUSHH_220614_Ivory_Saddle_40-66-ab_S3.36944.36944.2 File:"14-PUSHH_220614_Ivory_Saddle_40-66-ab_S3.raw", NativeID:"controllerType=0 controllerNumber=1 scan=36944"
PGPQGIAGQR		14-PUSHH_220614_Ivory_Saddle_40-66-ab_S3.10797.10797.2 File:"14-PUSHH_220614_Ivory_Saddle_40-66-ab_S3.raw", NativeID:"controllerType=0 controllerNumber=1 scan=10797"
AGVMGFPGPK	4|Oxidation|7|Oxidation	14-PUSHH_220614_Ivory_Saddle_40-66-ab_S3.17404.17404.2 File:"14-PUSHH_220614_Ivory_Saddle_40-66-ab_S3.raw", NativeID:"controllerType=0 controllerNumber=1 scan=17404"
NGAPGQMGPR	1|Deamidated|4|Oxidation|7|Oxidation	14-PUSHH_220614_Ivory_Saddle_40-66-ab_S3.5181.5181.2 File:"14-PUSHH_220614_Ivory_Saddle_40-66-ab_S3.raw", NativeID:"controllerType=0 controllerNumber=1 scan=5181"
PGAPGPVGPAGK	1|Oxidation	14-PUSHH_220614_Ivory_Saddle_40-66-ab_S3.11427.11427.2 File:"14-PUSHH_220614_Ivory_Saddle_40-66-ab_S3.raw", NativeID:"controllerType=0 controllerNumber=1 scan=11427"
VGPPGPSGNAGP	4|Oxidation	14-PUSHH_220614_Ivory_Saddle_40-66-ab_S3.16851.16851.2 File:"14-PUSHH_220614_Ivory_Saddle_40-66-ab_S3.raw", NativeID:"controllerType=0 controllerNumber=1 scan=16851"
PIGNVGAPGPK	10|Oxidation	14-PUSHH_220614_Ivory_Saddle_40-66-ab_S3.12618.12618.2 File:"14-PUSHH_220614_Ivory_Saddle_40-66-ab_S3.raw", NativeID:"controllerType=0 controllerNumber=1 scan=12618"
GFSGLDGAKGD		14-PUSHH_220614_Ivory_Saddle_40-66-ab_S3.21074.21074.2 File:"14-PUSHH_220614_Ivory_Saddle_40-66-ab_S3.raw", NativeID:"controllerType=0 controllerNumber=1 scan=21074"
PPGFPGAVGAK	2|Oxidation|5|Oxidation	14-PUSHH_220614_Ivory_Saddle_40-66-ab_S3.16712.16712.2 File:"14-PUSHH_220614_Ivory_Saddle_40-66-ab_S3.raw", NativeID:"controllerType=0 controllerNumber=1 scan=16712"
AGPPGPPGPAGK	4|Oxidation|7|Oxidation	14-PUSHH_220614_Ivory_Saddle_40-66-ab_S3.8056.8056.2 File:"14-PUSHH_220614_Ivory_Saddle_40-66-ab_S3.raw", NativeID:"controllerType=0 controllerNumber=1 scan=8056"
VQGPPGPAGPR	5|Oxidation	14-PUSHH_220614_Ivory_Saddle_40-66-ab_S3.10539.10539.2 File:"14-PUSHH_220614_Ivory_Saddle_40-66-ab_S3.raw", NativeID:"controllerType=0 controllerNumber=1 scan=10539"
GPAGPIGPVGAR		14-PUSHH_220614_Ivory_Saddle_40-66-ab_S3.20047.20047.2 File:"14-PUSHH_220614_Ivory_Saddle_40-66-ab_S3.raw", NativeID:"controllerType=0 controllerNumber=1 scan=20047"
GLTGPIGPPGPA	9|Oxidation	14-PUSHH_220614_Ivory_Saddle_40-66-ab_S3.36025.36025.2 File:"14-PUSHH_220614_Ivory_Saddle_40-66-ab_S3.raw", NativeID:"controllerType=0 controllerNumber=1 scan=36025"
GLTGSPGSPGPD	6|Oxidation	14-PUSHH_220614_Ivory_Saddle_40-66-ab_S3.18397.18397.2 File:"14-PUSHH_220614_Ivory_Saddle_40-66-ab_S3.raw", NativeID:"controllerType=0 controllerNumber=1 scan=18397"
VPGPMGPSGPR	5|Oxidation	14-PUSHH_220614_Ivory_Saddle_40-66-ab_S3.12223.12223.2 File:"14-PUSHH_220614_Ivory_Saddle_40-66-ab_S3.raw", NativeID:"controllerType=0 controllerNumber=1 scan=12223"
GSEGPQGVRGE	6|Deamidated	14-PUSHH_220614_Ivory_Saddle_40-66-ab_S3.8513.8513.2 File:"14-PUSHH_220614_Ivory_Saddle_40-66-ab_S3.raw", NativeID:"controllerType=0 controllerNumber=1 scan=8513"
GPIGNVGAPGPK	9|Oxidation	14-PUSHH_220614_Ivory_Saddle_40-66-ab_S3.15182.15182.2 File:"14-PUSHH_220614_Ivory_Saddle_40-66-ab_S3.raw", NativeID:"controllerType=0 controllerNumber=1 scan=15182"
TPGPQGIAGQR	5|Deamidated	14-PUSHH_220614_Ivory_Saddle_40-66-ab_S3.14901.14901.2 File:"14-PUSHH_220614_Ivory_Saddle_40-66-ab_S3.raw", NativeID:"controllerType=0 controllerNumber=1 scan=14901"
GFPGADGVAGPK	3|Oxidation	14-PUSHH_220614_Ivory_Saddle_40-66-ab_S3.20268.20268.2 File:"14-PUSHH_220614_Ivory_Saddle_40-66-ab_S3.raw", NativeID:"controllerType=0 controllerNumber=1 scan=20268"
GVQGPPGPAGPR		14-PUSHH_220614_Ivory_Saddle_40-66-ab_S3.13557.13557.2 File:"14-PUSHH_220614_Ivory_Saddle_40-66-ab_S3.raw", NativeID:"controllerType=0 controllerNumber=1 scan=13557"
APGAPGPVGPAGK	5|Oxidation	14-PUSHH_220614_Ivory_Saddle_40-66-ab_S3.11019.11019.2 File:"14-PUSHH_220614_Ivory_Saddle_40-66-ab_S3.raw", NativeID:"controllerType=0 controllerNumber=1 scan=11019"
GLTGPIGPPGPAG	9|Oxidation	14-PUSHH_220614_Ivory_Saddle_40-66-ab_S3.35877.35877.2 File:"14-PUSHH_220614_Ivory_Saddle_40-66-ab_S3.raw", NativeID:"controllerType=0 controllerNumber=1 scan=35877"
GAAGLPGPKGDR	6|Oxidation	14-PUSHH_220614_Ivory_Saddle_40-66-ab_S3.7728.7728.2 File:"14-PUSHH_220614_Ivory_Saddle_40-66-ab_S3.raw", NativeID:"controllerType=0 controllerNumber=1 scan=7728"
QAGVMGFPGPK	5|Oxidation|8|Oxidation	14-PUSHH_220614_Ivory_Saddle_40-66-ab_S3.17697.17697.2 File:"14-PUSHH_220614_Ivory_Saddle_40-66-ab_S3.raw", NativeID:"controllerType=0 controllerNumber=1 scan=17697"
GLTGSPGSPGPDG	6|Oxidation|9|Oxidation	14-PUSHH_220614_Ivory_Saddle_40-66-ab_S3.14239.14239.2 File:"14-PUSHH_220614_Ivory_Saddle_40-66-ab_S3.raw", NativeID:"controllerType=0 controllerNumber=1 scan=14239"
GQAGVMGFPGPK	6|Oxidation	14-PUSHH_220614_Ivory_Saddle_40-66-ab_S3.20786.20786.2 File:"14-PUSHH_220614_Ivory_Saddle_40-66-ab_S3.raw", NativeID:"controllerType=0 controllerNumber=1 scan=20786"
GVQGPPGPAGPRG	6|Oxidation	14-PUSHH_220614_Ivory_Saddle_40-66-ab_S3.11389.11389.2 File:"14-PUSHH_220614_Ivory_Saddle_40-66-ab_S3.raw", NativeID:"controllerType=0 controllerNumber=1 scan=11389"
GLTGPIGPPGPAGA	9|Oxidation	14-PUSHH_220614_Ivory_Saddle_40-66-ab_S3.37241.37241.2 File:"14-PUSHH_220614_Ivory_Saddle_40-66-ab_S3.raw", NativeID:"controllerType=0 controllerNumber=1 scan=37241"
SGPQGPSGPPGPK	10|Oxidation	14-PUSHH_220614_Ivory_Saddle_40-66-ab_S3.8782.8782.2 File:"14-PUSHH_220614_Ivory_Saddle_40-66-ab_S3.raw", NativeID:"controllerType=0 controllerNumber=1 scan=8782"
GVPGPPGAVGPAGK	3|Oxidation|6|Oxidation	14-PUSHH_220614_Ivory_Saddle_40-66-ab_S3.14689.14689.2 File:"14-PUSHH_220614_Ivory_Saddle_40-66-ab_S3.raw", NativeID:"controllerType=0 controllerNumber=1 scan=14689"
PGPIGNVGAPGPK	1|Oxidation|10|Oxidation	14-PUSHH_220614_Ivory_Saddle_40-66-ab_S3.16942.16942.2 File:"14-PUSHH_220614_Ivory_Saddle_40-66-ab_S3.raw", NativeID:"controllerType=0 controllerNumber=1 scan=16942"
LTGSPGSPGPDGK	5|Oxidation|8|Oxidation	14-PUSHH_220614_Ivory_Saddle_40-66-ab_S3.5869.5869.2 File:"14-PUSHH_220614_Ivory_Saddle_40-66-ab_S3.raw", NativeID:"controllerType=0 controllerNumber=1 scan=5869"
GENGAPGQMGPR	6|Oxidation|9|Oxidation	14-PUSHH_220614_Ivory_Saddle_40-66-ab_S3.3997.3997.2 File:"14-PUSHH_220614_Ivory_Saddle_40-66-ab_S3.raw", NativeID:"controllerType=0 controllerNumber=1 scan=3997"
GPSGPQGPSGPPGP	12|Oxidation	14-PUSHH_220614_Ivory_Saddle_40-66-ab_S3.18383.18383.2 File:"14-PUSHH_220614_Ivory_Saddle_40-66-ab_S3.raw", NativeID:"controllerType=0 controllerNumber=1 scan=18383"
GNAGPPGPPGPAGK	6|Oxidation|9|Oxidation	14-PUSHH_220614_Ivory_Saddle_40-66-ab_S3.8475.8475.2 File:"14-PUSHH_220614_Ivory_Saddle_40-66-ab_S3.raw", NativeID:"controllerType=0 controllerNumber=1 scan=8475"
GQAGVMGFPGPKG	6|Oxidation|9|Oxidation	14-PUSHH_220614_Ivory_Saddle_40-66-ab_S3.17772.17772.2 File:"14-PUSHH_220614_Ivory_Saddle_40-66-ab_S3.raw", NativeID:"controllerType=0 controllerNumber=1 scan=17772"
GLTGSPGSPGPDGK	6|Oxidation	14-PUSHH_220614_Ivory_Saddle_40-66-ab_S3.11685.11685.2 File:"14-PUSHH_220614_Ivory_Saddle_40-66-ab_S3.raw", NativeID:"controllerType=0 controllerNumber=1 scan=11685"
GPPGATGFPGAAGR	3|Oxidation|9|Oxidation	14-PUSHH_220614_Ivory_Saddle_40-66-ab_S3.15646.15646.2 File:"14-PUSHH_220614_Ivory_Saddle_40-66-ab_S3.raw", NativeID:"controllerType=0 controllerNumber=1 scan=15646"
GSAGPPGATGFPGAA	6|Oxidation|12|Oxidation	14-PUSHH_220614_Ivory_Saddle_40-66-ab_S3.25959.25959.2 File:"14-PUSHH_220614_Ivory_Saddle_40-66-ab_S3.raw", NativeID:"controllerType=0 controllerNumber=1 scan=25959"
GDKGETGEQGDR		14-PUSHH_220614_Ivory_Saddle_40-66-ab_S3.3291.3291.2 File:"14-PUSHH_220614_Ivory_Saddle_40-66-ab_S3.raw", NativeID:"controllerType=0 controllerNumber=1 scan=3291"
PGTPGPQGIAGQR	1|Oxidation	14-PUSHH_220614_Ivory_Saddle_40-66-ab_S3.14691.14691.2 File:"14-PUSHH_220614_Ivory_Saddle_40-66-ab_S3.raw", NativeID:"controllerType=0 controllerNumber=1 scan=14691"
GNDGATGAAGPPGPT	12|Oxidation	14-PUSHH_220614_Ivory_Saddle_40-66-ab_S3.14095.14095.2 File:"14-PUSHH_220614_Ivory_Saddle_40-66-ab_S3.raw", NativeID:"controllerType=0 controllerNumber=1 scan=14095"
PGAPGAPGPVGPAGK	1|Oxidation|4|Oxidation	14-PUSHH_220614_Ivory_Saddle_40-66-ab_S3.13681.13681.2 File:"14-PUSHH_220614_Ivory_Saddle_40-66-ab_S3.raw", NativeID:"controllerType=0 controllerNumber=1 scan=13681"
ISVPGPMGPSGPR	7|Oxidation	14-PUSHH_220614_Ivory_Saddle_40-66-ab_S3.23299.23299.2 File:"14-PUSHH_220614_Ivory_Saddle_40-66-ab_S3.raw", NativeID:"controllerType=0 controllerNumber=1 scan=23299"
PSGPQGPSGPPGPK	5|Deamidated|11|Oxidation	14-PUSHH_220614_Ivory_Saddle_40-66-ab_S3.10965.10965.2 File:"14-PUSHH_220614_Ivory_Saddle_40-66-ab_S3.raw", NativeID:"controllerType=0 controllerNumber=1 scan=10965"
VPGDLGAPGPSGAR	2|Oxidation|10|Oxidation	14-PUSHH_220614_Ivory_Saddle_40-66-ab_S3.14473.14473.2 File:"14-PUSHH_220614_Ivory_Saddle_40-66-ab_S3.raw", NativeID:"controllerType=0 controllerNumber=1 scan=14473"
VGPPGPSGNAGPPGP	4|Oxidation|13|Oxidation	14-PUSHH_220614_Ivory_Saddle_40-66-ab_S3.20787.20787.2 File:"14-PUSHH_220614_Ivory_Saddle_40-66-ab_S3.raw", NativeID:"controllerType=0 controllerNumber=1 scan=20787"
PPGPIGNVGAPGPK	2|Oxidation|11|Oxidation	14-PUSHH_220614_Ivory_Saddle_40-66-ab_S3.18570.18570.2 File:"14-PUSHH_220614_Ivory_Saddle_40-66-ab_S3.raw", NativeID:"controllerType=0 controllerNumber=1 scan=18570"
SGNAGPPGPPGPAGK	7|Oxidation|12|Oxidation	14-PUSHH_220614_Ivory_Saddle_40-66-ab_S3.32015.32015.2 File:"14-PUSHH_220614_Ivory_Saddle_40-66-ab_S3.raw", NativeID:"controllerType=0 controllerNumber=1 scan=32015"
GETGPAGRPGEVGP	9|Oxidation	14-PUSHH_220614_Ivory_Saddle_40-66-ab_S3.12370.12370.2 File:"14-PUSHH_220614_Ivory_Saddle_40-66-ab_S3.raw", NativeID:"controllerType=0 controllerNumber=1 scan=12370"
GVPGPPGAVGPAGKD	3|Oxidation|6|Oxidation	14-PUSHH_220614_Ivory_Saddle_40-66-ab_S3.15857.15857.2 File:"14-PUSHH_220614_Ivory_Saddle_40-66-ab_S3.raw", NativeID:"controllerType=0 controllerNumber=1 scan=15857"
GNDGATGAAGPPGPTG	12|Oxidation	14-PUSHH_220614_Ivory_Saddle_40-66-ab_S3.14533.14533.2 File:"14-PUSHH_220614_Ivory_Saddle_40-66-ab_S3.raw", NativeID:"controllerType=0 controllerNumber=1 scan=14533"
GFPGADGVAGPKGPA	3|Oxidation	14-PUSHH_220614_Ivory_Saddle_40-66-ab_S3.24159.24159.2 File:"14-PUSHH_220614_Ivory_Saddle_40-66-ab_S3.raw", NativeID:"controllerType=0 controllerNumber=1 scan=24159"
PGENGAPGQMGPR	1|Oxidation|7|Oxidation|10|Oxidation	14-PUSHH_220614_Ivory_Saddle_40-66-ab_S3.4711.4711.2 File:"14-PUSHH_220614_Ivory_Saddle_40-66-ab_S3.raw", NativeID:"controllerType=0 controllerNumber=1 scan=4711"
AGPPGATGFPGAAGR	4|Oxidation|10|Oxidation	14-PUSHH_220614_Ivory_Saddle_40-66-ab_S3.17422.17422.2 File:"14-PUSHH_220614_Ivory_Saddle_40-66-ab_S3.raw", NativeID:"controllerType=0 controllerNumber=1 scan=17422"
GFSGLDGAKGDAGPA		14-PUSHH_220614_Ivory_Saddle_40-66-ab_S3.24335.24335.2 File:"14-PUSHH_220614_Ivory_Saddle_40-66-ab_S3.raw", NativeID:"controllerType=0 controllerNumber=1 scan=24335"
GEQGPSGASGPAGPR	3|Deamidated	14-PUSHH_220614_Ivory_Saddle_40-66-ab_S3.10075.10075.2 File:"14-PUSHH_220614_Ivory_Saddle_40-66-ab_S3.raw", NativeID:"controllerType=0 controllerNumber=1 scan=10075"
GFPGLPGPSGEPGK	3|Oxidation|6|Oxidation	14-PUSHH_220614_Ivory_Saddle_40-66-ab_S3.27572.27572.2 File:"14-PUSHH_220614_Ivory_Saddle_40-66-ab_S3.raw", NativeID:"controllerType=0 controllerNumber=1 scan=27572"
GPSGPQGPSGPPGPK	12|Oxidation	14-PUSHH_220614_Ivory_Saddle_40-66-ab_S3.10753.10753.2 File:"14-PUSHH_220614_Ivory_Saddle_40-66-ab_S3.raw", NativeID:"controllerType=0 controllerNumber=1 scan=10753"
GSEGPQGVRGEPGP	12|Oxidation	14-PUSHH_220614_Ivory_Saddle_40-66-ab_S3.11273.11273.2 File:"14-PUSHH_220614_Ivory_Saddle_40-66-ab_S3.raw", NativeID:"controllerType=0 controllerNumber=1 scan=11273"
QGAPGLQGMPGER	4|Oxidation|9|Oxidation|10|Oxidation	14-PUSHH_220614_Ivory_Saddle_40-66-ab_S3.9507.9507.2 File:"14-PUSHH_220614_Ivory_Saddle_40-66-ab_S3.raw", NativeID:"controllerType=0 controllerNumber=1 scan=9507"
GPPGPIGNVGAPGPK	3|Oxidation|12|Oxidation	14-PUSHH_220614_Ivory_Saddle_40-66-ab_S3.19012.19012.2 File:"14-PUSHH_220614_Ivory_Saddle_40-66-ab_S3.raw", NativeID:"controllerType=0 controllerNumber=1 scan=19012"
GPAGERGSPGPAGPK	9|Oxidation	14-PUSHH_220614_Ivory_Saddle_40-66-ab_S3.5265.5265.2 File:"14-PUSHH_220614_Ivory_Saddle_40-66-ab_S3.raw", NativeID:"controllerType=0 controllerNumber=1 scan=5265"
GFSGLDGAKGDAGPAG		14-PUSHH_220614_Ivory_Saddle_40-66-ab_S3.24290.24290.2 File:"14-PUSHH_220614_Ivory_Saddle_40-66-ab_S3.raw", NativeID:"controllerType=0 controllerNumber=1 scan=24290"
GPSGPQGPSGPPGPKG	12|Oxidation	14-PUSHH_220614_Ivory_Saddle_40-66-ab_S3.11010.11010.2 File:"14-PUSHH_220614_Ivory_Saddle_40-66-ab_S3.raw", NativeID:"controllerType=0 controllerNumber=1 scan=11010"
PSGNAGPPGPPGPAGK	8|Oxidation|11|Oxidation	14-PUSHH_220614_Ivory_Saddle_40-66-ab_S3.9156.9156.2 File:"14-PUSHH_220614_Ivory_Saddle_40-66-ab_S3.raw", NativeID:"controllerType=0 controllerNumber=1 scan=9156"
LNGLPGPIGPPGPR	2|Deamidated|5|Oxidation|10|Oxidation|13|Oxidation	14-PUSHH_220614_Ivory_Saddle_40-66-ab_S3.29627.29627.2 File:"14-PUSHH_220614_Ivory_Saddle_40-66-ab_S3.raw", NativeID:"controllerType=0 controllerNumber=1 scan=29627"
SAGPPGATGFPGAAGR	5|Oxidation|11|Oxidation	14-PUSHH_220614_Ivory_Saddle_40-66-ab_S3.17903.17903.2 File:"14-PUSHH_220614_Ivory_Saddle_40-66-ab_S3.raw", NativeID:"controllerType=0 controllerNumber=1 scan=17903"
SPGENGAPGQMGPR	2|Oxidation|5|Deamidated|8|Oxidation|11|Oxidation	14-PUSHH_220614_Ivory_Saddle_40-66-ab_S3.5567.5567.2 File:"14-PUSHH_220614_Ivory_Saddle_40-66-ab_S3.raw", NativeID:"controllerType=0 controllerNumber=1 scan=5567"
GEPGPPGPAGAAGPAGN	3|Oxidation|6|Oxidation|17|Deamidated	14-PUSHH_220614_Ivory_Saddle_40-66-ab_S3.19802.19802.2 File:"14-PUSHH_220614_Ivory_Saddle_40-66-ab_S3.raw", NativeID:"controllerType=0 controllerNumber=1 scan=19802"
GNDGATGAAGPPGPTGP	12|Oxidation	14-PUSHH_220614_Ivory_Saddle_40-66-ab_S3.19765.19765.2 File:"14-PUSHH_220614_Ivory_Saddle_40-66-ab_S3.raw", NativeID:"controllerType=0 controllerNumber=1 scan=19765"
GETGPAGRPGEVGPP	9|Oxidation|15|Oxidation	14-PUSHH_220614_Ivory_Saddle_40-66-ab_S3.11990.11990.2 File:"14-PUSHH_220614_Ivory_Saddle_40-66-ab_S3.raw", NativeID:"controllerType=0 controllerNumber=1 scan=11990"
GLTGSPGSPGPDGKTG	6|Oxidation|9|Oxidation	14-PUSHH_220614_Ivory_Saddle_40-66-ab_S3.9565.9565.2 File:"14-PUSHH_220614_Ivory_Saddle_40-66-ab_S3.raw", NativeID:"controllerType=0 controllerNumber=1 scan=9565"
AGPPGPIGNVGAPGPK	4|Oxidation|13|Oxidation	14-PUSHH_220614_Ivory_Saddle_40-66-ab_S3.20312.20312.2 File:"14-PUSHH_220614_Ivory_Saddle_40-66-ab_S3.raw", NativeID:"controllerType=0 controllerNumber=1 scan=20312"
PGEQGPSGASGPAGPR	1|Oxidation	14-PUSHH_220614_Ivory_Saddle_40-66-ab_S3.9696.9696.2 File:"14-PUSHH_220614_Ivory_Saddle_40-66-ab_S3.raw", NativeID:"controllerType=0 controllerNumber=1 scan=9696"
GPSGNAGPPGPPGPAGK	9|Oxidation|12|Oxidation	14-PUSHH_220614_Ivory_Saddle_40-66-ab_S3.9835.9835.2 File:"14-PUSHH_220614_Ivory_Saddle_40-66-ab_S3.raw", NativeID:"controllerType=0 controllerNumber=1 scan=9835"
GLNGLPGPIGPPGPR	3|Deamidated|6|Oxidation|12|Oxidation|14|Oxidation	14-PUSHH_220614_Ivory_Saddle_40-66-ab_S3.32122.32122.2 File:"14-PUSHH_220614_Ivory_Saddle_40-66-ab_S3.raw", NativeID:"controllerType=0 controllerNumber=1 scan=32122"
GSEGPQGVRGEPGPP	12|Oxidation|15|Oxidation	14-PUSHH_220614_Ivory_Saddle_40-66-ab_S3.10971.10971.2 File:"14-PUSHH_220614_Ivory_Saddle_40-66-ab_S3.raw", NativeID:"controllerType=0 controllerNumber=1 scan=10971"
GSAGPPGATGFPGAAGR	6|Oxidation|12|Oxidation	14-PUSHH_220614_Ivory_Saddle_40-66-ab_S3.18357.18357.2 File:"14-PUSHH_220614_Ivory_Saddle_40-66-ab_S3.raw", NativeID:"controllerType=0 controllerNumber=1 scan=18357"
GSPGENGAPGQMGPR	3|Oxidation|6|Deamidated|9|Oxidation|12|Oxidation	14-PUSHH_220614_Ivory_Saddle_40-66-ab_S3.5679.5679.2 File:"14-PUSHH_220614_Ivory_Saddle_40-66-ab_S3.raw", NativeID:"controllerType=0 controllerNumber=1 scan=5679"
GNDGATGAAGPPGPTGPA	12|Oxidation	14-PUSHH_220614_Ivory_Saddle_40-66-ab_S3.19764.19764.2 File:"14-PUSHH_220614_Ivory_Saddle_40-66-ab_S3.raw", NativeID:"controllerType=0 controllerNumber=1 scan=19764"
GSQGAPGLQGMPGER	6|Oxidation|11|Oxidation|12|Oxidation	14-PUSHH_220614_Ivory_Saddle_40-66-ab_S3.9436.9436.2 File:"14-PUSHH_220614_Ivory_Saddle_40-66-ab_S3.raw", NativeID:"controllerType=0 controllerNumber=1 scan=9436"
PGAPGAPGAPGPVGPAGK	1|Oxidation|4|Oxidation|7|Oxidation	14-PUSHH_220614_Ivory_Saddle_40-66-ab_S3.15302.15302.2 File:"14-PUSHH_220614_Ivory_Saddle_40-66-ab_S3.raw", NativeID:"controllerType=0 controllerNumber=1 scan=15302"
GPSGPQGPSGPPGPKGN	12|Oxidation	14-PUSHH_220614_Ivory_Saddle_40-66-ab_S3.10744.10744.2 File:"14-PUSHH_220614_Ivory_Saddle_40-66-ab_S3.raw", NativeID:"controllerType=0 controllerNumber=1 scan=10744"
GSEGPQGVRGEPGPPG	12|Oxidation|15|Oxidation	14-PUSHH_220614_Ivory_Saddle_40-66-ab_S3.10392.10392.2 File:"14-PUSHH_220614_Ivory_Saddle_40-66-ab_S3.raw", NativeID:"controllerType=0 controllerNumber=1 scan=10392"
PTGPAGPPGFPGAVGAK	8|Oxidation|11|Oxidation	14-PUSHH_220614_Ivory_Saddle_40-66-ab_S3.24671.24671.2 File:"14-PUSHH_220614_Ivory_Saddle_40-66-ab_S3.raw", NativeID:"controllerType=0 controllerNumber=1 scan=24671"
GLTGSPGSPGPDGKTGP	6|Oxidation|9|Oxidation	14-PUSHH_220614_Ivory_Saddle_40-66-ab_S3.13525.13525.2 File:"14-PUSHH_220614_Ivory_Saddle_40-66-ab_S3.raw", NativeID:"controllerType=0 controllerNumber=1 scan=13525"
SPGEQGPSGASGPAGPR	2|Oxidation	14-PUSHH_220614_Ivory_Saddle_40-66-ab_S3.9957.9957.2 File:"14-PUSHH_220614_Ivory_Saddle_40-66-ab_S3.raw", NativeID:"controllerType=0 controllerNumber=1 scan=9957"
GNDGATGAAGPPGPTGPAG	12|Oxidation	14-PUSHH_220614_Ivory_Saddle_40-66-ab_S3.19582.19582.2 File:"14-PUSHH_220614_Ivory_Saddle_40-66-ab_S3.raw", NativeID:"controllerType=0 controllerNumber=1 scan=19582"
PGEPGEPGASGPMGPR	4|Oxidation|7|Oxidation|13|Oxidation	14-PUSHH_220614_Ivory_Saddle_40-66-ab_S3.9364.9364.2 File:"14-PUSHH_220614_Ivory_Saddle_40-66-ab_S3.raw", NativeID:"controllerType=0 controllerNumber=1 scan=9364"
PAGAPGTPGPQGIAGQR	5|Oxidation	14-PUSHH_220614_Ivory_Saddle_40-66-ab_S3.17595.17595.2 File:"14-PUSHH_220614_Ivory_Saddle_40-66-ab_S3.raw", NativeID:"controllerType=0 controllerNumber=1 scan=17595"
PGPSGNAGPPGPPGPAGK	1|Oxidation|10|Oxidation|13|Oxidation	14-PUSHH_220614_Ivory_Saddle_40-66-ab_S3.11171.11171.2 File:"14-PUSHH_220614_Ivory_Saddle_40-66-ab_S3.raw", NativeID:"controllerType=0 controllerNumber=1 scan=11171"
TGPPGPAGQDGRPGPPG	4|Oxidation|13|Oxidation|16|Oxidation	14-PUSHH_220614_Ivory_Saddle_40-66-ab_S3.9730.9730.2 File:"14-PUSHH_220614_Ivory_Saddle_40-66-ab_S3.raw", NativeID:"controllerType=0 controllerNumber=1 scan=9730"
DGLNGLPGPIGPPGPR	4|Deamidated|7|Oxidation|12|Oxidation|13|Oxidation	14-PUSHH_220614_Ivory_Saddle_40-66-ab_S3.37014.37014.2 File:"14-PUSHH_220614_Ivory_Saddle_40-66-ab_S3.raw", NativeID:"controllerType=0 controllerNumber=1 scan=37014"
GPAGFAGPPGADGQPGAK	9|Oxidation	14-PUSHH_220614_Ivory_Saddle_40-66-ab_S3.20074.20074.2 File:"14-PUSHH_220614_Ivory_Saddle_40-66-ab_S3.raw", NativeID:"controllerType=0 controllerNumber=1 scan=20074"
PGSPGENGAPGQMGPR	1|Oxidation|4|Oxidation|10|Oxidation|13|Oxidation	14-PUSHH_220614_Ivory_Saddle_40-66-ab_S3.5542.5542.2 File:"14-PUSHH_220614_Ivory_Saddle_40-66-ab_S3.raw", NativeID:"controllerType=0 controllerNumber=1 scan=5542"
GSPGEQGPSGASGPAGPR	3|Oxidation	14-PUSHH_220614_Ivory_Saddle_40-66-ab_S3.10071.10071.2 File:"14-PUSHH_220614_Ivory_Saddle_40-66-ab_S3.raw", NativeID:"controllerType=0 controllerNumber=1 scan=10071"
GANGAPGIAGAPGFPGAR	6|Oxidation|12|Oxidation|15|Oxidation	14-PUSHH_220614_Ivory_Saddle_40-66-ab_S3.23831.23831.2 File:"14-PUSHH_220614_Ivory_Saddle_40-66-ab_S3.raw", NativeID:"controllerType=0 controllerNumber=1 scan=23831"
EQGVPGDLGAPGPSGAR	5|Oxidation|11|Oxidation	14-PUSHH_220614_Ivory_Saddle_40-66-ab_S3.18663.18663.2 File:"14-PUSHH_220614_Ivory_Saddle_40-66-ab_S3.raw", NativeID:"controllerType=0 controllerNumber=1 scan=18663"
GFSGLDGAKGDAGPAGPK		14-PUSHH_220614_Ivory_Saddle_40-66-ab_S3.19089.19089.3 File:"14-PUSHH_220614_Ivory_Saddle_40-66-ab_S3.raw", NativeID:"controllerType=0 controllerNumber=1 scan=19089"
GPAGAPGTPGPQGIAGQR	6|Oxidation	14-PUSHH_220614_Ivory_Saddle_40-66-ab_S3.18621.18621.2 File:"14-PUSHH_220614_Ivory_Saddle_40-66-ab_S3.raw", NativeID:"controllerType=0 controllerNumber=1 scan=18621"
GSAGPPGATGFPGAAGRVG	6|Oxidation|12|Oxidation	14-PUSHH_220614_Ivory_Saddle_40-66-ab_S3.22655.22655.2 File:"14-PUSHH_220614_Ivory_Saddle_40-66-ab_S3.raw", NativeID:"controllerType=0 controllerNumber=1 scan=22655"
VGPPGPSGNAGPPGPPGPA	4|Oxidation|9|Deamidated|13|Oxidation|16|Oxidation	14-PUSHH_220614_Ivory_Saddle_40-66-ab_S3.24980.24980.2 File:"14-PUSHH_220614_Ivory_Saddle_40-66-ab_S3.raw", NativeID:"controllerType=0 controllerNumber=1 scan=24980"
GNDGATGAAGPPGPTGPAGP	12|Oxidation	14-PUSHH_220614_Ivory_Saddle_40-66-ab_S3.24249.24249.2 File:"14-PUSHH_220614_Ivory_Saddle_40-66-ab_S3.raw", NativeID:"controllerType=0 controllerNumber=1 scan=24249"
GPSGPQGPSGPPGPKGNSG	12|Oxidation	14-PUSHH_220614_Ivory_Saddle_40-66-ab_S3.10269.10269.2 File:"14-PUSHH_220614_Ivory_Saddle_40-66-ab_S3.raw", NativeID:"controllerType=0 controllerNumber=1 scan=10269"
GFPGADGVAGPKGPAGER	3|Oxidation	14-PUSHH_220614_Ivory_Saddle_40-66-ab_S3.19001.19001.2 File:"14-PUSHH_220614_Ivory_Saddle_40-66-ab_S3.raw", NativeID:"controllerType=0 controllerNumber=1 scan=19001"
GPPGAPGAPGAPGPVGPAGK	3|Oxidation|6|Oxidation|9|Oxidation|14|Oxidation	14-PUSHH_220614_Ivory_Saddle_40-66-ab_S3.14454.14454.2 File:"14-PUSHH_220614_Ivory_Saddle_40-66-ab_S3.raw", NativeID:"controllerType=0 controllerNumber=1 scan=14454"
APGSQGAPGLQGMPGER	2|Oxidation|8|Oxidation|13|Oxidation|14|Oxidation	14-PUSHH_220614_Ivory_Saddle_40-66-ab_S3.10458.10458.2 File:"14-PUSHH_220614_Ivory_Saddle_40-66-ab_S3.raw", NativeID:"controllerType=0 controllerNumber=1 scan=10458"
GETGPAGRPGEVGPPGPP	9|Oxidation|15|Oxidation|18|Oxidation	14-PUSHH_220614_Ivory_Saddle_40-66-ab_S3.15012.15012.2 File:"14-PUSHH_220614_Ivory_Saddle_40-66-ab_S3.raw", NativeID:"controllerType=0 controllerNumber=1 scan=15012"
VGPPGPSGNAGPPGPPGPAG	6|Oxidation|13|Oxidation|16|Oxidation	14-PUSHH_220614_Ivory_Saddle_40-66-ab_S3.23489.23489.2 File:"14-PUSHH_220614_Ivory_Saddle_40-66-ab_S3.raw", NativeID:"controllerType=0 controllerNumber=1 scan=23489"
DGEAGAQGPPGPAGPAGER		14-PUSHH_220614_Ivory_Saddle_40-66-ab_S3.17997.17997.2 File:"14-PUSHH_220614_Ivory_Saddle_40-66-ab_S3.raw", NativeID:"controllerType=0 controllerNumber=1 scan=17997"
PGSPGEQGPSGASGPAGPR	1|Oxidation|4|Oxidation	14-PUSHH_220614_Ivory_Saddle_40-66-ab_S3.10413.10413.2 File:"14-PUSHH_220614_Ivory_Saddle_40-66-ab_S3.raw", NativeID:"controllerType=0 controllerNumber=1 scan=10413"
EPGSPGENGAPGQMGPR	2|Oxidation|5|Oxidation|14|Oxidation|16|Oxidation	14-PUSHH_220614_Ivory_Saddle_40-66-ab_S3.6395.6395.2 File:"14-PUSHH_220614_Ivory_Saddle_40-66-ab_S3.raw", NativeID:"controllerType=0 controllerNumber=1 scan=6395"
GAPGDRGEPGPPGPAGFAG	3|Oxidation|9|Oxidation|12|Oxidation	14-PUSHH_220614_Ivory_Saddle_40-66-ab_S3.21121.21121.2 File:"14-PUSHH_220614_Ivory_Saddle_40-66-ab_S3.raw", NativeID:"controllerType=0 controllerNumber=1 scan=21121"
GPPGPSGNAGPPGPPGPAGK	3|Oxidation|11|Oxidation|15|Oxidation	14-PUSHH_220614_Ivory_Saddle_40-66-ab_S3.12985.12985.2 File:"14-PUSHH_220614_Ivory_Saddle_40-66-ab_S3.raw", NativeID:"controllerType=0 controllerNumber=1 scan=12985"
DGPAGAPGTPGPQGIAGQR	7|Oxidation	14-PUSHH_220614_Ivory_Saddle_40-66-ab_S3.22777.22777.2 File:"14-PUSHH_220614_Ivory_Saddle_40-66-ab_S3.raw", NativeID:"controllerType=0 controllerNumber=1 scan=22777"
GAPGSQGAPGLQGMPGER	3|Oxidation|9|Oxidation|14|Oxidation|15|Oxidation	14-PUSHH_220614_Ivory_Saddle_40-66-ab_S3.11093.11093.2 File:"14-PUSHH_220614_Ivory_Saddle_40-66-ab_S3.raw", NativeID:"controllerType=0 controllerNumber=1 scan=11093"
GETGPAGRPGEVGPPGPPG	9|Oxidation|15|Oxidation|18|Oxidation	14-PUSHH_220614_Ivory_Saddle_40-66-ab_S3.14690.14690.2 File:"14-PUSHH_220614_Ivory_Saddle_40-66-ab_S3.raw", NativeID:"controllerType=0 controllerNumber=1 scan=14690"
GSEGPQGVRGEPGPPGPAG	6|Deamidated|12|Oxidation|15|Oxidation	14-PUSHH_220614_Ivory_Saddle_40-66-ab_S3.15566.15566.2 File:"14-PUSHH_220614_Ivory_Saddle_40-66-ab_S3.raw", NativeID:"controllerType=0 controllerNumber=1 scan=15566"
GEPGSPGENGAPGQMGPR	6|Oxidation|9|Deamidated|12|Oxidation|15|Oxidation	14-PUSHH_220614_Ivory_Saddle_40-66-ab_S3.8481.8481.2 File:"14-PUSHH_220614_Ivory_Saddle_40-66-ab_S3.raw", NativeID:"controllerType=0 controllerNumber=1 scan=8481"
AGPPGAPGAPGAPGPVGPAGK	4|Oxidation|7|Oxidation|10|Oxidation|13|Oxidation	14-PUSHH_220614_Ivory_Saddle_40-66-ab_S3.15711.15711.2 File:"14-PUSHH_220614_Ivory_Saddle_40-66-ab_S3.raw", NativeID:"controllerType=0 controllerNumber=1 scan=15711"
PGEQGVPGDLGAPGPSGAR	1|Oxidation|15|Oxidation	14-PUSHH_220614_Ivory_Saddle_40-66-ab_S3.22469.22469.2 File:"14-PUSHH_220614_Ivory_Saddle_40-66-ab_S3.raw", NativeID:"controllerType=0 controllerNumber=1 scan=22469"
GFPGERGVQGPPGPAGPR	3|Oxidation|9|Deamidated|12|Oxidation	14-PUSHH_220614_Ivory_Saddle_40-66-ab_S3.23927.23927.2 File:"14-PUSHH_220614_Ivory_Saddle_40-66-ab_S3.raw", NativeID:"controllerType=0 controllerNumber=1 scan=23927"
GFSGLQGPPGPPGSPGEQG	9|Oxidation|12|Oxidation|15|Oxidation	14-PUSHH_220614_Ivory_Saddle_40-66-ab_S3.32234.32234.2 File:"14-PUSHH_220614_Ivory_Saddle_40-66-ab_S3.raw", NativeID:"controllerType=0 controllerNumber=1 scan=32234"
ADGPAGAPGTPGPQGIAGQR	8|Oxidation	14-PUSHH_220614_Ivory_Saddle_40-66-ab_S3.21233.21233.2 File:"14-PUSHH_220614_Ivory_Saddle_40-66-ab_S3.raw", NativeID:"controllerType=0 controllerNumber=1 scan=21233"
GSEGPQGVRGEPGPPGPAGA	12|Oxidation|15|Oxidation	14-PUSHH_220614_Ivory_Saddle_40-66-ab_S3.15858.15858.2 File:"14-PUSHH_220614_Ivory_Saddle_40-66-ab_S3.raw", NativeID:"controllerType=0 controllerNumber=1 scan=15858"
VGPPGPSGNAGPPGPPGPAGK	4|Oxidation|13|Oxidation|16|Oxidation	14-PUSHH_220614_Ivory_Saddle_40-66-ab_S3.17248.17248.2 File:"14-PUSHH_220614_Ivory_Saddle_40-66-ab_S3.raw", NativeID:"controllerType=0 controllerNumber=1 scan=17248"
GPPGPMGPPGLAGPPGESGR	3|Oxidation|6|Oxidation	14-PUSHH_220614_Ivory_Saddle_40-66-ab_S3.26287.26287.2 File:"14-PUSHH_220614_Ivory_Saddle_40-66-ab_S3.raw", NativeID:"controllerType=0 controllerNumber=1 scan=26287"
PGAPGSQGAPGLQGMPGER	1|Oxidation|4|Oxidation|10|Oxidation|15|Oxidation|16|Oxidation	14-PUSHH_220614_Ivory_Saddle_40-66-ab_S3.11760.11760.2 File:"14-PUSHH_220614_Ivory_Saddle_40-66-ab_S3.raw", NativeID:"controllerType=0 controllerNumber=1 scan=11760"
GLPGPPGAPGPQGFQGPPGE	6|Oxidation|11|Oxidation	14-PUSHH_220614_Ivory_Saddle_40-66-ab_S3.40076.40076.2 File:"14-PUSHH_220614_Ivory_Saddle_40-66-ab_S3.raw", NativeID:"controllerType=0 controllerNumber=1 scan=40076"
GPPGSPGEQGPSGASGPAGPR	3|Oxidation|6|Oxidation	14-PUSHH_220614_Ivory_Saddle_40-66-ab_S3.11906.11906.2 File:"14-PUSHH_220614_Ivory_Saddle_40-66-ab_S3.raw", NativeID:"controllerType=0 controllerNumber=1 scan=11906"
TGPPGPAGQDGRPGPPGPPGA	4|Oxidation|13|Oxidation|16|Oxidation|19|Oxidation	14-PUSHH_220614_Ivory_Saddle_40-66-ab_S3.15151.15151.2 File:"14-PUSHH_220614_Ivory_Saddle_40-66-ab_S3.raw", NativeID:"controllerType=0 controllerNumber=1 scan=15151"
APGAPGSQGAPGLQGMPGER	2|Oxidation|5|Oxidation|11|Oxidation|16|Oxidation|17|Oxidation	14-PUSHH_220614_Ivory_Saddle_40-66-ab_S3.12333.12333.2 File:"14-PUSHH_220614_Ivory_Saddle_40-66-ab_S3.raw", NativeID:"controllerType=0 controllerNumber=1 scan=12333"
PGADGPAGAPGTPGPQGIAGQR	10|Oxidation|16|Deamidated	14-PUSHH_220614_Ivory_Saddle_40-66-ab_S3.23657.23657.2 File:"14-PUSHH_220614_Ivory_Saddle_40-66-ab_S3.raw", NativeID:"controllerType=0 controllerNumber=1 scan=23657"
GNDGATGAAGPPGPTGPAGPPGF	12|Oxidation|21|Oxidation	14-PUSHH_220614_Ivory_Saddle_40-66-ab_S3.37735.37735.2 File:"14-PUSHH_220614_Ivory_Saddle_40-66-ab_S3.raw", NativeID:"controllerType=0 controllerNumber=1 scan=37735"
PGPPGSPGEQGPSGASGPAGPR	1|Oxidation|4|Oxidation|7|Oxidation	14-PUSHH_220614_Ivory_Saddle_40-66-ab_S3.13037.13037.2 File:"14-PUSHH_220614_Ivory_Saddle_40-66-ab_S3.raw", NativeID:"controllerType=0 controllerNumber=1 scan=13037"
GAPGAPGSQGAPGLQGMPGER	3|Oxidation|6|Oxidation|12|Oxidation|17|Oxidation|18|Oxidation	14-PUSHH_220614_Ivory_Saddle_40-66-ab_S3.12722.12722.2 File:"14-PUSHH_220614_Ivory_Saddle_40-66-ab_S3.raw", NativeID:"controllerType=0 controllerNumber=1 scan=12722"
GAPGDRGEPGPPGPAGFAGPPG	3|Oxidation|9|Oxidation|12|Oxidation|21|Oxidation	14-PUSHH_220614_Ivory_Saddle_40-66-ab_S3.23415.23415.2 File:"14-PUSHH_220614_Ivory_Saddle_40-66-ab_S3.raw", NativeID:"controllerType=0 controllerNumber=1 scan=23415"
VGPPGPSGNAGPPGPPGPAGKEG	4|Oxidation|13|Oxidation|16|Oxidation	14-PUSHH_220614_Ivory_Saddle_40-66-ab_S3.17223.17223.2 File:"14-PUSHH_220614_Ivory_Saddle_40-66-ab_S3.raw", NativeID:"controllerType=0 controllerNumber=1 scan=17223"
GPKGEPGSPGENGAPGQMGPR	6|Oxidation|9|Oxidation|12|Deamidated|18|Oxidation|20|Oxidation	14-PUSHH_220614_Ivory_Saddle_40-66-ab_S3.5774.5774.3 File:"14-PUSHH_220614_Ivory_Saddle_40-66-ab_S3.raw", NativeID:"controllerType=0 controllerNumber=1 scan=5774"
AGAPGAPGSQGAPGLQGMPGER	4|Oxidation|7|Oxidation|13|Oxidation|18|Oxidation|19|Oxidation	14-PUSHH_220614_Ivory_Saddle_40-66-ab_S3.13270.13270.2 File:"14-PUSHH_220614_Ivory_Saddle_40-66-ab_S3.raw", NativeID:"controllerType=0 controllerNumber=1 scan=13270"
GAPGDRGEPGPPGPAGFAGPPGA	3|Oxidation|9|Oxidation|12|Oxidation|21|Oxidation	14-PUSHH_220614_Ivory_Saddle_40-66-ab_S3.25807.25807.2 File:"14-PUSHH_220614_Ivory_Saddle_40-66-ab_S3.raw", NativeID:"controllerType=0 controllerNumber=1 scan=25807"
TGPPGPAGQDGRPGPPGPPGAR	4|Oxidation|13|Oxidation|16|Oxidation|19|Oxidation	14-PUSHH_220614_Ivory_Saddle_40-66-ab_S3.11082.11082.3 File:"14-PUSHH_220614_Ivory_Saddle_40-66-ab_S3.raw", NativeID:"controllerType=0 controllerNumber=1 scan=11082"
GFSGLQGPPGPPGSPGEQGPSGA	9|Oxidation|12|Oxidation|15|Oxidation	14-PUSHH_220614_Ivory_Saddle_40-66-ab_S3.34623.34623.2 File:"14-PUSHH_220614_Ivory_Saddle_40-66-ab_S3.raw", NativeID:"controllerType=0 controllerNumber=1 scan=34623"
GSEGPQGVRGEPGPPGPAGAAGPA	12|Oxidation|15|Oxidation	14-PUSHH_220614_Ivory_Saddle_40-66-ab_S3.19331.19331.2 File:"14-PUSHH_220614_Ivory_Saddle_40-66-ab_S3.raw", NativeID:"controllerType=0 controllerNumber=1 scan=19331"
DGIPGQPGLPGPPGPPGPPGPPG	4|Oxidation|12|Oxidation|15|Oxidation|19|Oxidation|21|Oxidation|22|Oxidation	14-PUSHH_220614_Ivory_Saddle_40-66-ab_S3.27029.27029.2 File:"14-PUSHH_220614_Ivory_Saddle_40-66-ab_S3.raw", NativeID:"controllerType=0 controllerNumber=1 scan=27029"
GNDGATGAAGPPGPTGPAGPPGFPG	12|Oxidation|21|Oxidation|24|Oxidation	14-PUSHH_220614_Ivory_Saddle_40-66-ab_S3.35305.35305.2 File:"14-PUSHH_220614_Ivory_Saddle_40-66-ab_S3.raw", NativeID:"controllerType=0 controllerNumber=1 scan=35305"
GLTGSPGSPGPDGKTGPPGPAGQD	6|Oxidation|9|Oxidation|18|Oxidation	14-PUSHH_220614_Ivory_Saddle_40-66-ab_S3.17136.17136.2 File:"14-PUSHH_220614_Ivory_Saddle_40-66-ab_S3.raw", NativeID:"controllerType=0 controllerNumber=1 scan=17136"
DAGAPGAPGSQGAPGLQGMPGER	5|Oxidation|8|Oxidation|14|Oxidation|19|Oxidation|20|Oxidation	14-PUSHH_220614_Ivory_Saddle_40-66-ab_S3.16252.16252.2 File:"14-PUSHH_220614_Ivory_Saddle_40-66-ab_S3.raw", NativeID:"controllerType=0 controllerNumber=1 scan=16252"
GSEGPQGVRGEPGPPGPAGAAGPAG	6|Deamidated|12|Oxidation|15|Oxidation	14-PUSHH_220614_Ivory_Saddle_40-66-ab_S3.20494.20494.2 File:"14-PUSHH_220614_Ivory_Saddle_40-66-ab_S3.raw", NativeID:"controllerType=0 controllerNumber=1 scan=20494"
GAPGDRGEPGPPGPAGFAGPPGAD	3|Oxidation|9|Oxidation|12|Oxidation|21|Oxidation	14-PUSHH_220614_Ivory_Saddle_40-66-ab_S3.26227.26227.2 File:"14-PUSHH_220614_Ivory_Saddle_40-66-ab_S3.raw", NativeID:"controllerType=0 controllerNumber=1 scan=26227"
GETGPAGPPGAPGAPGAPGPVGPAGK	9|Oxidation|12|Oxidation|15|Oxidation	14-PUSHH_220614_Ivory_Saddle_40-66-ab_S3.22253.22253.2 File:"14-PUSHH_220614_Ivory_Saddle_40-66-ab_S3.raw", NativeID:"controllerType=0 controllerNumber=1 scan=22253"
GNDGATGAAGPPGPTGPAGPPGFPGA	14|Oxidation|21|Oxidation|24|Oxidation	14-PUSHH_220614_Ivory_Saddle_40-66-ab_S3.37472.37472.2 File:"14-PUSHH_220614_Ivory_Saddle_40-66-ab_S3.raw", NativeID:"controllerType=0 controllerNumber=1 scan=37472"
GDAGAPGAPGSQGAPGLQGMPGER	6|Oxidation|9|Oxidation|15|Oxidation|20|Oxidation|21|Oxidation	14-PUSHH_220614_Ivory_Saddle_40-66-ab_S3.16120.16120.2 File:"14-PUSHH_220614_Ivory_Saddle_40-66-ab_S3.raw", NativeID:"controllerType=0 controllerNumber=1 scan=16120"
GAPGDRGEPGPPGPAGFAGPPGADG	3|Oxidation|9|Oxidation|12|Oxidation|21|Oxidation	14-PUSHH_220614_Ivory_Saddle_40-66-ab_S3.25502.25502.2 File:"14-PUSHH_220614_Ivory_Saddle_40-66-ab_S3.raw", NativeID:"controllerType=0 controllerNumber=1 scan=25502"
GKTGPPGPAGQDGRPGPPGPPGAR	6|Oxidation|11|Deamidated|15|Oxidation|18|Oxidation|20|Oxidation	14-PUSHH_220614_Ivory_Saddle_40-66-ab_S3.9097.9097.4 File:"14-PUSHH_220614_Ivory_Saddle_40-66-ab_S3.raw", NativeID:"controllerType=0 controllerNumber=1 scan=9097"
GATGAAGPPGPTGPAGPPGFPGAVGAK	9|Oxidation|18|Oxidation|21|Oxidation	14-PUSHH_220614_Ivory_Saddle_40-66-ab_S3.29667.29667.2 File:"14-PUSHH_220614_Ivory_Saddle_40-66-ab_S3.raw", NativeID:"controllerType=0 controllerNumber=1 scan=29667"
GSEGPQGVRGEPGPPGPAGAAGPAGN	12|Oxidation|15|Oxidation	14-PUSHH_220614_Ivory_Saddle_40-66-ab_S3.18476.18476.2 File:"14-PUSHH_220614_Ivory_Saddle_40-66-ab_S3.raw", NativeID:"controllerType=0 controllerNumber=1 scan=18476"
GNDGATGAAGPPGPTGPAGPPGFPGAVG	12|Oxidation|21|Oxidation|24|Oxidation	14-PUSHH_220614_Ivory_Saddle_40-66-ab_S3.39962.39962.2 File:"14-PUSHH_220614_Ivory_Saddle_40-66-ab_S3.raw", NativeID:"controllerType=0 controllerNumber=1 scan=39962"
GAPGDRGEPGPPGPAGFAGPPGADGQ	3|Oxidation|9|Oxidation|12|Oxidation|21|Oxidation	14-PUSHH_220614_Ivory_Saddle_40-66-ab_S3.25659.25659.3 File:"14-PUSHH_220614_Ivory_Saddle_40-66-ab_S3.raw", NativeID:"controllerType=0 controllerNumber=1 scan=25659"
DGATGAAGPPGPTGPAGPPGFPGAVGAK	10|Oxidation|19|Oxidation|22|Oxidation	14-PUSHH_220614_Ivory_Saddle_40-66-ab_S3.36578.36578.2 File:"14-PUSHH_220614_Ivory_Saddle_40-66-ab_S3.raw", NativeID:"controllerType=0 controllerNumber=1 scan=36578"
GLQGPPGPPGSPGEQGPSGASGPAGPR	6|Oxidation|9|Oxidation|12|Oxidation	14-PUSHH_220614_Ivory_Saddle_40-66-ab_S3.21391.21391.3 File:"14-PUSHH_220614_Ivory_Saddle_40-66-ab_S3.raw", NativeID:"controllerType=0 controllerNumber=1 scan=21391"
DAGPAGPKGEPGSPGENGAPGQMGPR	11|Oxidation|14|Oxidation|17|Deamidated|20|Oxidation|23|Oxidation	14-PUSHH_220614_Ivory_Saddle_40-66-ab_S3.12069.12069.3 File:"14-PUSHH_220614_Ivory_Saddle_40-66-ab_S3.raw", NativeID:"controllerType=0 controllerNumber=1 scan=12069"
GAKGDAGAPGAPGSQGAPGLQGMPGER	9|Oxidation|12|Oxidation|18|Oxidation|23|Oxidation|24|Oxidation	14-PUSHH_220614_Ivory_Saddle_40-66-ab_S3.10837.10837.3 File:"14-PUSHH_220614_Ivory_Saddle_40-66-ab_S3.raw", NativeID:"controllerType=0 controllerNumber=1 scan=10837"
GDAGPAGPKGEPGSPGENGAPGQMGPR	15|Oxidation|18|Deamidated|21|Oxidation|24|Oxidation	14-PUSHH_220614_Ivory_Saddle_40-66-ab_S3.11719.11719.3 File:"14-PUSHH_220614_Ivory_Saddle_40-66-ab_S3.raw", NativeID:"controllerType=0 controllerNumber=1 scan=11719"
GSEGPQGVRGEPGPPGPAGAAGPAGNPGA	12|Oxidation|15|Oxidation|27|Oxidation	14-PUSHH_220614_Ivory_Saddle_40-66-ab_S3.19759.19759.2 File:"14-PUSHH_220614_Ivory_Saddle_40-66-ab_S3.raw", NativeID:"controllerType=0 controllerNumber=1 scan=19759"
GNDGATGAAGPPGPTGPAGPPGFPGAVGAK	12|Oxidation|21|Oxidation	14-PUSHH_220614_Ivory_Saddle_40-66-ab_S3.33941.33941.2 File:"14-PUSHH_220614_Ivory_Saddle_40-66-ab_S3.raw", NativeID:"controllerType=0 controllerNumber=1 scan=33941"
DGAKGDAGAPGAPGSQGAPGLQGMPGER	10|Oxidation|13|Oxidation|19|Oxidation|24|Oxidation|25|Oxidation	14-PUSHH_220614_Ivory_Saddle_40-66-ab_S3.14172.14172.3 File:"14-PUSHH_220614_Ivory_Saddle_40-66-ab_S3.raw", NativeID:"controllerType=0 controllerNumber=1 scan=14172"
GSEGPQGVRGEPGPPGPAGAAGPAGNPGAD	6|Deamidated|12|Oxidation|15|Oxidation|27|Oxidation	14-PUSHH_220614_Ivory_Saddle_40-66-ab_S3.21444.21444.2 File:"14-PUSHH_220614_Ivory_Saddle_40-66-ab_S3.raw", NativeID:"controllerType=0 controllerNumber=1 scan=21444"
GAPGDRGEPGPPGPAGFAGPPGADGQPGAK	3|Oxidation|9|Oxidation|12|Oxidation|21|Oxidation	14-PUSHH_220614_Ivory_Saddle_40-66-ab_S3.21458.21458.3 File:"14-PUSHH_220614_Ivory_Saddle_40-66-ab_S3.raw", NativeID:"controllerType=0 controllerNumber=1 scan=21458"
GFSGLQGPPGPPGSPGEQGPSGASGPAGPR	9|Oxidation|12|Oxidation|15|Oxidation	14-PUSHH_220614_Ivory_Saddle_40-66-ab_S3.29720.29720.2 File:"14-PUSHH_220614_Ivory_Saddle_40-66-ab_S3.raw", NativeID:"controllerType=0 controllerNumber=1 scan=29720"
QGPSGASGERGPPGPMGPPGLAGPPGESGR	13|Oxidation|16|Oxidation	14-PUSHH_220614_Ivory_Saddle_40-66-ab_S3.23038.23038.3 File:"14-PUSHH_220614_Ivory_Saddle_40-66-ab_S3.raw", NativeID:"controllerType=0 controllerNumber=1 scan=23038"
GAPGNDGAKGDAGAPGAPGSQGAPGLQGMPGER	3|Oxidation|15|Oxidation|18|Oxidation|21|Deamidated|24|Oxidation|29|Oxidation|30|Oxidation	14-PUSHH_220614_Ivory_Saddle_40-66-ab_S3.12413.12413.3 File:"14-PUSHH_220614_Ivory_Saddle_40-66-ab_S3.raw", NativeID:"controllerType=0 controllerNumber=1 scan=12413"
PAGAAGPAGNPGADGQPGAK	11|Oxidation|17|Oxidation	14-PUSHH_220614_Ivory_Saddle_40-66-ab_S3.7568.7568.2 File:"14-PUSHH_220614_Ivory_Saddle_40-66-ab_S3.raw", NativeID:"controllerType=0 controllerNumber=1 scan=7568"
GPAGAAGPAGNPGADGQPGAK	12|Oxidation|18|Oxidation	14-PUSHH_220614_Ivory_Saddle_40-66-ab_S3.8742.8742.2 File:"14-PUSHH_220614_Ivory_Saddle_40-66-ab_S3.raw", NativeID:"controllerType=0 controllerNumber=1 scan=8742"
PGPAGAAGPAGNPGADGQPGAK	1|Oxidation|13|Oxidation|19|Oxidation	14-PUSHH_220614_Ivory_Saddle_40-66-ab_S3.10148.10148.2 File:"14-PUSHH_220614_Ivory_Saddle_40-66-ab_S3.raw", NativeID:"controllerType=0 controllerNumber=1 scan=10148"
GEPGPPGPAGAAGPAGNPGADGQPGAK	5|Oxidation|8|Oxidation|18|Oxidation|23|Deamidated	14-PUSHH_220614_Ivory_Saddle_40-66-ab_S3.17591.17591.2 File:"14-PUSHH_220614_Ivory_Saddle_40-66-ab_S3.raw", NativeID:"controllerType=0 controllerNumber=1 scan=17591"
GSEGPQGVRGEPGPPGPAGAAGPAGNPGADGQPGAK	12|Oxidation|15|Oxidation|27|Oxidation	14-PUSHH_220614_Ivory_Saddle_40-66-ab_S3.17420.17420.3 File:"14-PUSHH_220614_Ivory_Saddle_40-66-ab_S3.raw", NativeID:"controllerType=0 controllerNumber=1 scan=17420"
AGAAGPPGPIGNVGAPGPK	7|Oxidation|18|Oxidation	14-PUSHH_220614_Ivory_Saddle_40-66-ab_S3.34073.34073.2 File:"14-PUSHH_220614_Ivory_Saddle_40-66-ab_S3.raw", NativeID:"controllerType=0 controllerNumber=1 scan=34073"
XP_008569871.1 PREDICTED: collagen alpha-2(I) chain [Galeopterus variegatus]
~AAGPSGPAGPR		14-PUSHH_220614_Ivory_Saddle_40-66-ab_S3.5939.5939.2 File:"14-PUSHH_220614_Ivory_Saddle_40-66-ab_S3.raw", NativeID:"controllerType=0 controllerNumber=1 scan=5939"
GATGPAGVR		14-PUSHH_220614_Ivory_Saddle_40-66-ab_S3.7278.7278.2 File:"14-PUSHH_220614_Ivory_Saddle_40-66-ab_S3.raw", NativeID:"controllerType=0 controllerNumber=1 scan=7278"
PSGLPGER		14-PUSHH_220614_Ivory_Saddle_40-66-ab_S3.11435.11435.2 File:"14-PUSHH_220614_Ivory_Saddle_40-66-ab_S3.raw", NativeID:"controllerType=0 controllerNumber=1 scan=11435"
VGAAGATGAR		14-PUSHH_220614_Ivory_Saddle_40-66-ab_S3.5336.5336.2 File:"14-PUSHH_220614_Ivory_Saddle_40-66-ab_S3.raw", NativeID:"controllerType=0 controllerNumber=1 scan=5336"
GVVGPQGAR		14-PUSHH_220614_Ivory_Saddle_40-66-ab_S3.8738.8738.2 File:"14-PUSHH_220614_Ivory_Saddle_40-66-ab_S3.raw", NativeID:"controllerType=0 controllerNumber=1 scan=8738"
GPSGPQGIR	6|Deamidated	14-PUSHH_220614_Ivory_Saddle_40-66-ab_S3.10642.10642.2 File:"14-PUSHH_220614_Ivory_Saddle_40-66-ab_S3.raw", NativeID:"controllerType=0 controllerNumber=1 scan=10642"
GPAGPSGPAGK		14-PUSHH_220614_Ivory_Saddle_40-66-ab_S3.6123.6123.2 File:"14-PUSHH_220614_Ivory_Saddle_40-66-ab_S3.raw", NativeID:"controllerType=0 controllerNumber=1 scan=6123"
PVGAAGATGAR		14-PUSHH_220614_Ivory_Saddle_40-66-ab_S3.7088.7088.2 File:"14-PUSHH_220614_Ivory_Saddle_40-66-ab_S3.raw", NativeID:"controllerType=0 controllerNumber=1 scan=7088"
GPSGPPGPDGN	6|Oxidation|11|Deamidated	14-PUSHH_220614_Ivory_Saddle_40-66-ab_S3.11042.11042.2 File:"14-PUSHH_220614_Ivory_Saddle_40-66-ab_S3.raw", NativeID:"controllerType=0 controllerNumber=1 scan=11042"
GPVGAAGATGAR		14-PUSHH_220614_Ivory_Saddle_40-66-ab_S3.8737.8737.2 File:"14-PUSHH_220614_Ivory_Saddle_40-66-ab_S3.raw", NativeID:"controllerType=0 controllerNumber=1 scan=8737"
PGNIGFPGPK	1|Oxidation|7|Oxidation	14-PUSHH_220614_Ivory_Saddle_40-66-ab_S3.19173.19173.2 File:"14-PUSHH_220614_Ivory_Saddle_40-66-ab_S3.raw", NativeID:"controllerType=0 controllerNumber=1 scan=19173"
~GERGPPGQSGA	6|Oxidation	14-PUSHH_220614_Ivory_Saddle_40-66-ab_S3.4825.4825.2 File:"14-PUSHH_220614_Ivory_Saddle_40-66-ab_S3.raw", NativeID:"controllerType=0 controllerNumber=1 scan=4825"
PSGPSGLPGER		14-PUSHH_220614_Ivory_Saddle_40-66-ab_S3.15567.15567.2 File:"14-PUSHH_220614_Ivory_Saddle_40-66-ab_S3.raw", NativeID:"controllerType=0 controllerNumber=1 scan=15567"
GATGPAGVRGPN		14-PUSHH_220614_Ivory_Saddle_40-66-ab_S3.10931.10931.2 File:"14-PUSHH_220614_Ivory_Saddle_40-66-ab_S3.raw", NativeID:"controllerType=0 controllerNumber=1 scan=10931"
GSDGSVGPVGPAG		14-PUSHH_220614_Ivory_Saddle_40-66-ab_S3.25220.25220.2 File:"14-PUSHH_220614_Ivory_Saddle_40-66-ab_S3.raw", NativeID:"controllerType=0 controllerNumber=1 scan=25220"
AGPSGPAGKDGR		14-PUSHH_220614_Ivory_Saddle_40-66-ab_S3.3557.3557.2 File:"14-PUSHH_220614_Ivory_Saddle_40-66-ab_S3.raw", NativeID:"controllerType=0 controllerNumber=1 scan=3557"
GAPGAVGAPGPAGA	3|Oxidation|9|Oxidation	14-PUSHH_220614_Ivory_Saddle_40-66-ab_S3.16231.16231.2 File:"14-PUSHH_220614_Ivory_Saddle_40-66-ab_S3.raw", NativeID:"controllerType=0 controllerNumber=1 scan=16231"
PGPVGAAGATGAR	1|Oxidation	14-PUSHH_220614_Ivory_Saddle_40-66-ab_S3.19506.19506.2 File:"14-PUSHH_220614_Ivory_Saddle_40-66-ab_S3.raw", NativeID:"controllerType=0 controllerNumber=1 scan=19506"
GATGPAGVRGPNG		14-PUSHH_220614_Ivory_Saddle_40-66-ab_S3.11163.11163.2 File:"14-PUSHH_220614_Ivory_Saddle_40-66-ab_S3.raw", NativeID:"controllerType=0 controllerNumber=1 scan=11163"
GPSGPSGLPGER	9|Oxidation	14-PUSHH_220614_Ivory_Saddle_40-66-ab_S3.12943.12943.2 File:"14-PUSHH_220614_Ivory_Saddle_40-66-ab_S3.raw", NativeID:"controllerType=0 controllerNumber=1 scan=12943"
PAGPSGPAGKDGR		14-PUSHH_220614_Ivory_Saddle_40-66-ab_S3.4753.4753.3 File:"14-PUSHH_220614_Ivory_Saddle_40-66-ab_S3.raw", NativeID:"controllerType=0 controllerNumber=1 scan=4753"
AGPSGPSGLPGER	10|Oxidation	14-PUSHH_220614_Ivory_Saddle_40-66-ab_S3.14351.14351.2 File:"14-PUSHH_220614_Ivory_Saddle_40-66-ab_S3.raw", NativeID:"controllerType=0 controllerNumber=1 scan=14351"
GEPGNIGFPGPK	3|Oxidation|9|Oxidation	14-PUSHH_220614_Ivory_Saddle_40-66-ab_S3.20754.20754.2 File:"14-PUSHH_220614_Ivory_Saddle_40-66-ab_S3.raw", NativeID:"controllerType=0 controllerNumber=1 scan=20754"
GPAGPSGPAGKDGR		14-PUSHH_220614_Ivory_Saddle_40-66-ab_S3.5922.5922.2 File:"14-PUSHH_220614_Ivory_Saddle_40-66-ab_S3.raw", NativeID:"controllerType=0 controllerNumber=1 scan=5922"
GATGPAGVRGPNGD		14-PUSHH_220614_Ivory_Saddle_40-66-ab_S3.11907.11907.2 File:"14-PUSHH_220614_Ivory_Saddle_40-66-ab_S3.raw", NativeID:"controllerType=0 controllerNumber=1 scan=11907"
PGENGTPGQTGAR	1|Oxidation|4|Deamidated	14-PUSHH_220614_Ivory_Saddle_40-66-ab_S3.5579.5579.2 File:"14-PUSHH_220614_Ivory_Saddle_40-66-ab_S3.raw", NativeID:"controllerType=0 controllerNumber=1 scan=5579"
GSDGSVGPVGPAGPI		14-PUSHH_220614_Ivory_Saddle_40-66-ab_S3.40686.40686.2 File:"14-PUSHH_220614_Ivory_Saddle_40-66-ab_S3.raw", NativeID:"controllerType=0 controllerNumber=1 scan=40686"
GIPGPVGAAGATGAR	3|Oxidation	14-PUSHH_220614_Ivory_Saddle_40-66-ab_S3.21055.21055.2 File:"14-PUSHH_220614_Ivory_Saddle_40-66-ab_S3.raw", NativeID:"controllerType=0 controllerNumber=1 scan=21055"
GLVGEPGPAGSKGE	6|Oxidation	14-PUSHH_220614_Ivory_Saddle_40-66-ab_S3.14276.14276.2 File:"14-PUSHH_220614_Ivory_Saddle_40-66-ab_S3.raw", NativeID:"controllerType=0 controllerNumber=1 scan=14276"
GSDGSVGPVGPAGPIG		14-PUSHH_220614_Ivory_Saddle_40-66-ab_S3.38714.38714.2 File:"14-PUSHH_220614_Ivory_Saddle_40-66-ab_S3.raw", NativeID:"controllerType=0 controllerNumber=1 scan=38714"
EPGEPGQTGPAGAR	2|Oxidation|5|Oxidation	14-PUSHH_220614_Ivory_Saddle_40-66-ab_S3.6716.6716.2 File:"14-PUSHH_220614_Ivory_Saddle_40-66-ab_S3.raw", NativeID:"controllerType=0 controllerNumber=1 scan=6716"
GTAGPSGPSGLPGER	12|Oxidation	14-PUSHH_220614_Ivory_Saddle_40-66-ab_S3.15553.15553.2 File:"14-PUSHH_220614_Ivory_Saddle_40-66-ab_S3.raw", NativeID:"controllerType=0 controllerNumber=1 scan=15553"
GSPGERGEVGPAGPN	3|Oxidation|15|Deamidated	14-PUSHH_220614_Ivory_Saddle_40-66-ab_S3.11757.11757.2 File:"14-PUSHH_220614_Ivory_Saddle_40-66-ab_S3.raw", NativeID:"controllerType=0 controllerNumber=1 scan=11757"
GEPGEPGQTGPAGAR	3|Oxidation|6|Oxidation	14-PUSHH_220614_Ivory_Saddle_40-66-ab_S3.6852.6852.2 File:"14-PUSHH_220614_Ivory_Saddle_40-66-ab_S3.raw", NativeID:"controllerType=0 controllerNumber=1 scan=6852"
GLVGEPGPAGSKGESG	6|Oxidation	14-PUSHH_220614_Ivory_Saddle_40-66-ab_S3.13830.13830.2 File:"14-PUSHH_220614_Ivory_Saddle_40-66-ab_S3.raw", NativeID:"controllerType=0 controllerNumber=1 scan=13830"
RGIPGPVGAAGATGAR	4|Oxidation	14-PUSHH_220614_Ivory_Saddle_40-66-ab_S3.14429.14429.3 File:"14-PUSHH_220614_Ivory_Saddle_40-66-ab_S3.raw", NativeID:"controllerType=0 controllerNumber=1 scan=14429"
PGAPGENGTPGQTGAR	1|Oxidation|4|Oxidation|7|Deamidated|10|Oxidation	14-PUSHH_220614_Ivory_Saddle_40-66-ab_S3.5565.5565.2 File:"14-PUSHH_220614_Ivory_Saddle_40-66-ab_S3.raw", NativeID:"controllerType=0 controllerNumber=1 scan=5565"
PRGIPGPVGAAGATGAR	5|Oxidation	14-PUSHH_220614_Ivory_Saddle_40-66-ab_S3.15668.15668.3 File:"14-PUSHH_220614_Ivory_Saddle_40-66-ab_S3.raw", NativeID:"controllerType=0 controllerNumber=1 scan=15668"
GLVGEPGPAGSKGESGN	6|Oxidation|17|Deamidated	14-PUSHH_220614_Ivory_Saddle_40-66-ab_S3.15068.15068.2 File:"14-PUSHH_220614_Ivory_Saddle_40-66-ab_S3.raw", NativeID:"controllerType=0 controllerNumber=1 scan=15068"
GEVGLPGLSGPVGPPGN	6|Oxidation|15|Oxidation	14-PUSHH_220614_Ivory_Saddle_40-66-ab_S3.46051.46051.2 File:"14-PUSHH_220614_Ivory_Saddle_40-66-ab_S3.raw", NativeID:"controllerType=0 controllerNumber=1 scan=46051"
GAAGLPGVAGAPGLPGPR	6|Oxidation|12|Oxidation|17|Oxidation	14-PUSHH_220614_Ivory_Saddle_40-66-ab_S3.30423.30423.2 File:"14-PUSHH_220614_Ivory_Saddle_40-66-ab_S3.raw", NativeID:"controllerType=0 controllerNumber=1 scan=30423"
GSPGERGEVGPAGPNGF	3|Oxidation|15|Deamidated	14-PUSHH_220614_Ivory_Saddle_40-66-ab_S3.25731.25731.2 File:"14-PUSHH_220614_Ivory_Saddle_40-66-ab_S3.raw", NativeID:"controllerType=0 controllerNumber=1 scan=25731"
EPGAPGENGTPGQTGAR	2|Oxidation|5|Oxidation|8|Deamidated	14-PUSHH_220614_Ivory_Saddle_40-66-ab_S3.8796.8796.2 File:"14-PUSHH_220614_Ivory_Saddle_40-66-ab_S3.raw", NativeID:"controllerType=0 controllerNumber=1 scan=8796"
GEPGAPGENGTPGQTGAR	3|Oxidation|6|Oxidation|9|Deamidated	14-PUSHH_220614_Ivory_Saddle_40-66-ab_S3.8842.8842.2 File:"14-PUSHH_220614_Ivory_Saddle_40-66-ab_S3.raw", NativeID:"controllerType=0 controllerNumber=1 scan=8842"
GSPGERGEVGPAGPNGFAG	3|Oxidation	14-PUSHH_220614_Ivory_Saddle_40-66-ab_S3.22691.22691.2 File:"14-PUSHH_220614_Ivory_Saddle_40-66-ab_S3.raw", NativeID:"controllerType=0 controllerNumber=1 scan=22691"
GSPGERGEVGPAGPNGFAGP	3|Oxidation|15|Deamidated	14-PUSHH_220614_Ivory_Saddle_40-66-ab_S3.28674.28674.2 File:"14-PUSHH_220614_Ivory_Saddle_40-66-ab_S3.raw", NativeID:"controllerType=0 controllerNumber=1 scan=28674"
GSPGERGEVGPAGPNGFAGPA	3|Oxidation	14-PUSHH_220614_Ivory_Saddle_40-66-ab_S3.26422.26422.2 File:"14-PUSHH_220614_Ivory_Saddle_40-66-ab_S3.raw", NativeID:"controllerType=0 controllerNumber=1 scan=26422"
GSPGERGEVGPAGPNGFAGPAG	3|Oxidation|15|Deamidated	14-PUSHH_220614_Ivory_Saddle_40-66-ab_S3.28220.28220.2 File:"14-PUSHH_220614_Ivory_Saddle_40-66-ab_S3.raw", NativeID:"controllerType=0 controllerNumber=1 scan=28220"
GSPGERGEVGPAGPNGFAGPAGA	3|Oxidation	14-PUSHH_220614_Ivory_Saddle_40-66-ab_S3.27800.27800.2 File:"14-PUSHH_220614_Ivory_Saddle_40-66-ab_S3.raw", NativeID:"controllerType=0 controllerNumber=1 scan=27800"
GSPGERGEVGPAGPNGFAGPAGAA	3|Oxidation|15|Deamidated	14-PUSHH_220614_Ivory_Saddle_40-66-ab_S3.30118.30118.2 File:"14-PUSHH_220614_Ivory_Saddle_40-66-ab_S3.raw", NativeID:"controllerType=0 controllerNumber=1 scan=30118"
GSPGERGEVGPAGPNGFAGPAGAAG	3|Oxidation|15|Deamidated	14-PUSHH_220614_Ivory_Saddle_40-66-ab_S3.29699.29699.2 File:"14-PUSHH_220614_Ivory_Saddle_40-66-ab_S3.raw", NativeID:"controllerType=0 controllerNumber=1 scan=29699"
GSPGERGEVGPAGPNGFAGPAGAAGQ	3|Oxidation|15|Deamidated	14-PUSHH_220614_Ivory_Saddle_40-66-ab_S3.28801.28801.2 File:"14-PUSHH_220614_Ivory_Saddle_40-66-ab_S3.raw", NativeID:"controllerType=0 controllerNumber=1 scan=28801"
GDGGPPGVTGFPGAAGR	6|Oxidation|12|Oxidation	14-PUSHH_220614_Ivory_Saddle_40-66-ab_S3.26916.26916.2 File:"14-PUSHH_220614_Ivory_Saddle_40-66-ab_S3.raw", NativeID:"controllerType=0 controllerNumber=1 scan=26916"
GSDGSVGPVGPAGPIGAAGPPG	14|Oxidation|21|Oxidation	14-PUSHH_220614_Ivory_Saddle_40-66-ab_S3.38980.38980.2 File:"14-PUSHH_220614_Ivory_Saddle_40-66-ab_S3.raw", NativeID:"controllerType=0 controllerNumber=1 scan=38980"
XP_008577076.1 PREDICTED: collagen alpha-1(II) chain isoform X1 [Galeopterus variegatus]
~PQGLAGQR		14-PUSHH_220614_Ivory_Saddle_40-66-ab_S3.6730.6730.2 File:"14-PUSHH_220614_Ivory_Saddle_40-66-ab_S3.raw", NativeID:"controllerType=0 controllerNumber=1 scan=6730"
VMGFPGPK	2|Oxidation|5|Oxidation	14-PUSHH_220614_Ivory_Saddle_40-66-ab_S3.14507.14507.2 File:"14-PUSHH_220614_Ivory_Saddle_40-66-ab_S3.raw", NativeID:"controllerType=0 controllerNumber=1 scan=14507"
GVMGFPGPK	3|Oxidation|6|Oxidation	14-PUSHH_220614_Ivory_Saddle_40-66-ab_S3.15954.15954.2 File:"14-PUSHH_220614_Ivory_Saddle_40-66-ab_S3.raw", NativeID:"controllerType=0 controllerNumber=1 scan=15954"
~GPAGPQGAPGP		14-PUSHH_220614_Ivory_Saddle_40-66-ab_S3.13978.13978.2 File:"14-PUSHH_220614_Ivory_Saddle_40-66-ab_S3.raw", NativeID:"controllerType=0 controllerNumber=1 scan=13978"
~GPQGPSGAPGP		14-PUSHH_220614_Ivory_Saddle_40-66-ab_S3.13978.13978.2 File:"14-PUSHH_220614_Ivory_Saddle_40-66-ab_S3.raw", NativeID:"controllerType=0 controllerNumber=1 scan=13978"
GLTGPIGPPGP	9|Oxidation	14-PUSHH_220614_Ivory_Saddle_40-66-ab_S3.36944.36944.2 File:"14-PUSHH_220614_Ivory_Saddle_40-66-ab_S3.raw", NativeID:"controllerType=0 controllerNumber=1 scan=36944"
~PGPQGLAGQR		14-PUSHH_220614_Ivory_Saddle_40-66-ab_S3.10797.10797.2 File:"14-PUSHH_220614_Ivory_Saddle_40-66-ab_S3.raw", NativeID:"controllerType=0 controllerNumber=1 scan=10797"
GLTGPIGPPGPA	9|Oxidation	14-PUSHH_220614_Ivory_Saddle_40-66-ab_S3.36025.36025.2 File:"14-PUSHH_220614_Ivory_Saddle_40-66-ab_S3.raw", NativeID:"controllerType=0 controllerNumber=1 scan=36025"
GLTGPIGPPGPAG	9|Oxidation	14-PUSHH_220614_Ivory_Saddle_40-66-ab_S3.35877.35877.2 File:"14-PUSHH_220614_Ivory_Saddle_40-66-ab_S3.raw", NativeID:"controllerType=0 controllerNumber=1 scan=35877"
GLTGPIGPPGPAGA	9|Oxidation	14-PUSHH_220614_Ivory_Saddle_40-66-ab_S3.37241.37241.2 File:"14-PUSHH_220614_Ivory_Saddle_40-66-ab_S3.raw", NativeID:"controllerType=0 controllerNumber=1 scan=37241"
GPPGATGFPGAAGR	3|Oxidation|9|Oxidation	14-PUSHH_220614_Ivory_Saddle_40-66-ab_S3.15646.15646.2 File:"14-PUSHH_220614_Ivory_Saddle_40-66-ab_S3.raw", NativeID:"controllerType=0 controllerNumber=1 scan=15646"
GFPGLPGPSGEPGK	3|Oxidation|6|Oxidation	14-PUSHH_220614_Ivory_Saddle_40-66-ab_S3.27572.27572.2 File:"14-PUSHH_220614_Ivory_Saddle_40-66-ab_S3.raw", NativeID:"controllerType=0 controllerNumber=1 scan=27572"
GPAGFAGPPGADGQPGAK	9|Oxidation	14-PUSHH_220614_Ivory_Saddle_40-66-ab_S3.20074.20074.2 File:"14-PUSHH_220614_Ivory_Saddle_40-66-ab_S3.raw", NativeID:"controllerType=0 controllerNumber=1 scan=20074"
GLTGPIGPPGPAGANGEKGEVG	9|Oxidation|15|Deamidated	14-PUSHH_220614_Ivory_Saddle_40-66-ab_S3.27691.27691.2 File:"14-PUSHH_220614_Ivory_Saddle_40-66-ab_S3.raw", NativeID:"controllerType=0 controllerNumber=1 scan=27691"
Taxonomic match: Sturnira hondurensis Average Score= [0.48877521]
Containing these species:Sturnira hondurensis
XP_036908606.1 collagen alpha-2(XI) chain isoform X1 [Sturnira hondurensis]
~PGPPGAPGK	1|Oxidation|4|Oxidation	14-PUSHH_220614_Ivory_Saddle_40-66-ab_S3.4526.4526.2 File:"14-PUSHH_220614_Ivory_Saddle_40-66-ab_S3.raw", NativeID:"controllerType=0 controllerNumber=1 scan=4526"
GNKGEHGPPGPPGPIGPVGQPG	2|Deamidated|8|Oxidation|11|Oxidation|17|Oxidation|20|Deamidated|21|Oxidation	14-PUSHH_220614_Ivory_Saddle_40-66-ab_S3.27428.27428.2 File:"14-PUSHH_220614_Ivory_Saddle_40-66-ab_S3.raw", NativeID:"controllerType=0 controllerNumber=1 scan=27428"
XP_036889265.1 collagen alpha-1(I) chain isoform X1 [Sturnira hondurensis]
GAAGLPGPK	6|Oxidation	14-PUSHH_220614_Ivory_Saddle_40-66-ab_S3.9801.9801.2 File:"14-PUSHH_220614_Ivory_Saddle_40-66-ab_S3.raw", NativeID:"controllerType=0 controllerNumber=1 scan=9801"
PQGIAGQR		14-PUSHH_220614_Ivory_Saddle_40-66-ab_S3.6730.6730.2 File:"14-PUSHH_220614_Ivory_Saddle_40-66-ab_S3.raw", NativeID:"controllerType=0 controllerNumber=1 scan=6730"
GPAGPQGPR		14-PUSHH_220614_Ivory_Saddle_40-66-ab_S3.6276.6276.2 File:"14-PUSHH_220614_Ivory_Saddle_40-66-ab_S3.raw", NativeID:"controllerType=0 controllerNumber=1 scan=6276"
VVGLPGQR	5|Oxidation	14-PUSHH_220614_Ivory_Saddle_40-66-ab_S3.13867.13867.2 File:"14-PUSHH_220614_Ivory_Saddle_40-66-ab_S3.raw", NativeID:"controllerType=0 controllerNumber=1 scan=13867"
GASGPMGPR	6|Oxidation	14-PUSHH_220614_Ivory_Saddle_40-66-ab_S3.4751.4751.2 File:"14-PUSHH_220614_Ivory_Saddle_40-66-ab_S3.raw", NativeID:"controllerType=0 controllerNumber=1 scan=4751"
GFSGLDGAK		14-PUSHH_220614_Ivory_Saddle_40-66-ab_S3.17131.17131.2 File:"14-PUSHH_220614_Ivory_Saddle_40-66-ab_S3.raw", NativeID:"controllerType=0 controllerNumber=1 scan=17131"
SGASGPAGPR		14-PUSHH_220614_Ivory_Saddle_40-66-ab_S3.5047.5047.2 File:"14-PUSHH_220614_Ivory_Saddle_40-66-ab_S3.raw", NativeID:"controllerType=0 controllerNumber=1 scan=5047"
[truncated: 2,574,252 more chars]
