## Supplementary material for "ClassiCOL: LC-MS/MS analysis for ancient species Classification via Collagen peptide ambiguation": ClassiCOL output files: ZooMS_results_15-PUSHH220808_Virginal_Akey_11-176-1.csv (part 2 of 3)

ZooMS analysis output (~: isoBLAST match, *: Unique PSM)
PGPPGPAGFAGPPGADGQPGAK	1|Oxidation|4|Oxidation|13|Oxidation	15-PUSHH220808_Virginal_Akey_11-176-1.23487.23487.2 File:"15-PUSHH220808_Virginal_Akey_11-176-1.raw", NativeID:"controllerType=0 controllerNumber=1 scan=23487"
GDTGAKGEPGPTGIQGPPGPAG	9|Oxidation|18|Oxidation	15-PUSHH220808_Virginal_Akey_11-176-1.19781.19781.2 File:"15-PUSHH220808_Virginal_Akey_11-176-1.raw", NativeID:"controllerType=0 controllerNumber=1 scan=19781"
GNDGATGAAGPPGPTGPAGPPGF	12|Oxidation|21|Oxidation	15-PUSHH220808_Virginal_Akey_11-176-1.37434.37434.3 File:"15-PUSHH220808_Virginal_Akey_11-176-1.raw", NativeID:"controllerType=0 controllerNumber=1 scan=37434"
GFSGLQGPPGPPGSPGEQGPS	9|Oxidation|12|Oxidation|15|Oxidation	15-PUSHH220808_Virginal_Akey_11-176-1.33393.33393.2 File:"15-PUSHH220808_Virginal_Akey_11-176-1.raw", NativeID:"controllerType=0 controllerNumber=1 scan=33393"
PGADGPAGAPGTPGPQGIAGQR	1|Oxidation|10|Oxidation	15-PUSHH220808_Virginal_Akey_11-176-1.20636.20636.3 File:"15-PUSHH220808_Virginal_Akey_11-176-1.raw", NativeID:"controllerType=0 controllerNumber=1 scan=20636"
PGPPGSPGEQGPSGASGPAGPR	3|Oxidation|4|Oxidation|7|Oxidation	15-PUSHH220808_Virginal_Akey_11-176-1.12032.12032.2 File:"15-PUSHH220808_Virginal_Akey_11-176-1.raw", NativeID:"controllerType=0 controllerNumber=1 scan=12032"
GAPGAPGSQGAPGLQGMPGER	3|Oxidation|6|Oxidation|12|Oxidation|17|Oxidation|18|Oxidation	15-PUSHH220808_Virginal_Akey_11-176-1.11655.11655.2 File:"15-PUSHH220808_Virginal_Akey_11-176-1.raw", NativeID:"controllerType=0 controllerNumber=1 scan=11655"
AAGPPGPTGPAGPPGFPGAVGAK	5|Oxidation|14|Oxidation|17|Oxidation	15-PUSHH220808_Virginal_Akey_11-176-1.27657.27657.2 File:"15-PUSHH220808_Virginal_Akey_11-176-1.raw", NativeID:"controllerType=0 controllerNumber=1 scan=27657"
SGDRGETGPAGPAGPIGPVGAR		15-PUSHH220808_Virginal_Akey_11-176-1.23220.23220.3 File:"15-PUSHH220808_Virginal_Akey_11-176-1.raw", NativeID:"controllerType=0 controllerNumber=1 scan=23220"
GAPGDRGEPGPPGPAGFAGPPG	3|Oxidation|9|Oxidation|12|Oxidation|21|Oxidation	15-PUSHH220808_Virginal_Akey_11-176-1.22493.22493.2 File:"15-PUSHH220808_Virginal_Akey_11-176-1.raw", NativeID:"controllerType=0 controllerNumber=1 scan=22493"
TGPAGPPGAPGAPGAPGPVGPAGK	7|Oxidation|10|Oxidation|13|Oxidation	15-PUSHH220808_Virginal_Akey_11-176-1.20241.20241.2 File:"15-PUSHH220808_Virginal_Akey_11-176-1.raw", NativeID:"controllerType=0 controllerNumber=1 scan=20241"
PKGEPGSPGENGAPGQMGPR	5|Oxidation|8|Oxidation|11|Deamidated|14|Oxidation|16|Deamidated|17|Oxidation	15-PUSHH220808_Virginal_Akey_11-176-1.5365.5365.3 File:"15-PUSHH220808_Virginal_Akey_11-176-1.raw", NativeID:"controllerType=0 controllerNumber=1 scan=5365"
FQGPPGEPGEPGASGPMGPR	5|Oxidation|8|Oxidation|11|Oxidation|17|Oxidation	15-PUSHH220808_Virginal_Akey_11-176-1.16998.16998.2 File:"15-PUSHH220808_Virginal_Akey_11-176-1.raw", NativeID:"controllerType=0 controllerNumber=1 scan=16998"
TGDAGPAGPPGPPGPPGPPGPPS	10|Oxidation|13|Oxidation|16|Oxidation|19|Oxidation	15-PUSHH220808_Virginal_Akey_11-176-1.27313.27313.2 File:"15-PUSHH220808_Virginal_Akey_11-176-1.raw", NativeID:"controllerType=0 controllerNumber=1 scan=27313"
VGPPGPSGNAGPPGPPGPAGKEG	4|Oxidation|13|Oxidation|16|Oxidation	15-PUSHH220808_Virginal_Akey_11-176-1.16137.16137.2 File:"15-PUSHH220808_Virginal_Akey_11-176-1.raw", NativeID:"controllerType=0 controllerNumber=1 scan=16137"
PPGPAGPAGPPGPIGNVGAPGPK	2|Oxidation|11|Oxidation|22|Oxidation	15-PUSHH220808_Virginal_Akey_11-176-1.26124.26124.3 File:"15-PUSHH220808_Virginal_Akey_11-176-1.raw", NativeID:"controllerType=0 controllerNumber=1 scan=26124"
GFSGLQGPPGPPGSPGEQGPSG	9|Oxidation|12|Oxidation|15|Oxidation	15-PUSHH220808_Virginal_Akey_11-176-1.33173.33173.2 File:"15-PUSHH220808_Virginal_Akey_11-176-1.raw", NativeID:"controllerType=0 controllerNumber=1 scan=33173"
GPPGPAGAAGPAGNPGADGQPGAK	3|Oxidation|15|Oxidation|21|Oxidation	15-PUSHH220808_Virginal_Akey_11-176-1.11316.11316.2 File:"15-PUSHH220808_Virginal_Akey_11-176-1.raw", NativeID:"controllerType=0 controllerNumber=1 scan=11316"
GPSGPQGPSGPPGPKGNSGEPGA	12|Oxidation|21|Oxidation	15-PUSHH220808_Virginal_Akey_11-176-1.11771.11771.2 File:"15-PUSHH220808_Virginal_Akey_11-176-1.raw", NativeID:"controllerType=0 controllerNumber=1 scan=11771"
GEPGPTGIQGPPGPAGEEGKR	3|Oxidation|12|Oxidation	15-PUSHH220808_Virginal_Akey_11-176-1.14445.14445.2 File:"15-PUSHH220808_Virginal_Akey_11-176-1.raw", NativeID:"controllerType=0 controllerNumber=1 scan=14445"
GRTGDAGPAGPPGPPGPPGPPGP	12|Oxidation|15|Oxidation|18|Oxidation|21|Oxidation	15-PUSHH220808_Virginal_Akey_11-176-1.19317.19317.2 File:"15-PUSHH220808_Virginal_Akey_11-176-1.raw", NativeID:"controllerType=0 controllerNumber=1 scan=19317"
APGADGPAGAPGTPGPQGIAGQR	2|Oxidation|11|Oxidation	15-PUSHH220808_Virginal_Akey_11-176-1.20861.20861.2 File:"15-PUSHH220808_Virginal_Akey_11-176-1.raw", NativeID:"controllerType=0 controllerNumber=1 scan=20861"
GAAGPPGPTGPAGPPGFPGAVGAK	6|Oxidation|15|Oxidation|18|Oxidation	15-PUSHH220808_Virginal_Akey_11-176-1.27935.27935.2 File:"15-PUSHH220808_Virginal_Akey_11-176-1.raw", NativeID:"controllerType=0 controllerNumber=1 scan=27935"
TGDAGPAGPPGPPGPPGPPGPPSG	10|Oxidation|13|Oxidation|16|Oxidation	15-PUSHH220808_Virginal_Akey_11-176-1.30227.30227.2 File:"15-PUSHH220808_Virginal_Akey_11-176-1.raw", NativeID:"controllerType=0 controllerNumber=1 scan=30227"
GPKGEPGSPGENGAPGQMGPR	6|Oxidation|9|Oxidation|12|Deamidated|15|Oxidation|18|Oxidation	15-PUSHH220808_Virginal_Akey_11-176-1.4875.4875.3 File:"15-PUSHH220808_Virginal_Akey_11-176-1.raw", NativeID:"controllerType=0 controllerNumber=1 scan=4875"
AGAPGAPGSQGAPGLQGMPGER	4|Oxidation|7|Oxidation|13|Oxidation|18|Oxidation|19|Oxidation	15-PUSHH220808_Virginal_Akey_11-176-1.12223.12223.2 File:"15-PUSHH220808_Virginal_Akey_11-176-1.raw", NativeID:"controllerType=0 controllerNumber=1 scan=12223"
GFQGPPGEPGEPGASGPMGPR	3|Deamidated|6|Oxidation|9|Oxidation|12|Oxidation|18|Oxidation	15-PUSHH220808_Virginal_Akey_11-176-1.19100.19100.2 File:"15-PUSHH220808_Virginal_Akey_11-176-1.raw", NativeID:"controllerType=0 controllerNumber=1 scan=19100"
GAPGDRGEPGPPGPAGFAGPPGA	3|Oxidation|9|Oxidation|12|Oxidation|21|Oxidation	15-PUSHH220808_Virginal_Akey_11-176-1.26821.26821.2 File:"15-PUSHH220808_Virginal_Akey_11-176-1.raw", NativeID:"controllerType=0 controllerNumber=1 scan=26821"
GAPGADGPAGAPGTPGPQGIAGQR		15-PUSHH220808_Virginal_Akey_11-176-1.24958.24958.2 File:"15-PUSHH220808_Virginal_Akey_11-176-1.raw", NativeID:"controllerType=0 controllerNumber=1 scan=24958"
TGPPGPAGQDGRPGPPGPPGAR	4|Oxidation|9|Deamidated|13|Oxidation|16|Oxidation|19|Oxidation	15-PUSHH220808_Virginal_Akey_11-176-1.10569.10569.3 File:"15-PUSHH220808_Virginal_Akey_11-176-1.raw", NativeID:"controllerType=0 controllerNumber=1 scan=10569"
PPGPPGSPGEQGPSGASGPAGPR	2|Oxidation|5|Oxidation|8|Oxidation	15-PUSHH220808_Virginal_Akey_11-176-1.13392.13392.2 File:"15-PUSHH220808_Virginal_Akey_11-176-1.raw", NativeID:"controllerType=0 controllerNumber=1 scan=13392"
GPPGPAGPAGPPGPIGNVGAPGPK	2|Oxidation|12|Oxidation|23|Oxidation	15-PUSHH220808_Virginal_Akey_11-176-1.26280.26280.3 File:"15-PUSHH220808_Virginal_Akey_11-176-1.raw", NativeID:"controllerType=0 controllerNumber=1 scan=26280"
GNDGATGAAGPPGPTGPAGPPGFP	12|Oxidation|21|Oxidation|24|Oxidation	15-PUSHH220808_Virginal_Akey_11-176-1.36357.36357.2 File:"15-PUSHH220808_Virginal_Akey_11-176-1.raw", NativeID:"controllerType=0 controllerNumber=1 scan=36357"
GFSGLQGPPGPPGSPGEQGPSGA	9|Oxidation|12|Oxidation|15|Oxidation	15-PUSHH220808_Virginal_Akey_11-176-1.34014.34014.2 File:"15-PUSHH220808_Virginal_Akey_11-176-1.raw", NativeID:"controllerType=0 controllerNumber=1 scan=34014"
TGDAGPAGPPGPPGPPGPPGPPSGG	10|Oxidation|13|Oxidation|16|Oxidation|19|Oxidation	15-PUSHH220808_Virginal_Akey_11-176-1.26848.26848.3 File:"15-PUSHH220808_Virginal_Akey_11-176-1.raw", NativeID:"controllerType=0 controllerNumber=1 scan=26848"
GPPGPPGSPGEQGPSGASGPAGPR	2|Oxidation|6|Oxidation|9|Oxidation	15-PUSHH220808_Virginal_Akey_11-176-1.13876.13876.3 File:"15-PUSHH220808_Virginal_Akey_11-176-1.raw", NativeID:"controllerType=0 controllerNumber=1 scan=13876"
GNDGATGAAGPPGPTGPAGPPGFPG	12|Oxidation|21|Oxidation|24|Oxidation	15-PUSHH220808_Virginal_Akey_11-176-1.34922.34922.2 File:"15-PUSHH220808_Virginal_Akey_11-176-1.raw", NativeID:"controllerType=0 controllerNumber=1 scan=34922"
ETGPAGPPGAPGAPGAPGPVGPAGK	8|Oxidation|11|Oxidation|14|Oxidation|17|Oxidation	15-PUSHH220808_Virginal_Akey_11-176-1.19017.19017.2 File:"15-PUSHH220808_Virginal_Akey_11-176-1.raw", NativeID:"controllerType=0 controllerNumber=1 scan=19017"
GEPGPPGPAGFAGPPGADGQPGAK	3|Oxidation|6|Oxidation|15|Oxidation	15-PUSHH220808_Virginal_Akey_11-176-1.24435.24435.2 File:"15-PUSHH220808_Virginal_Akey_11-176-1.raw", NativeID:"controllerType=0 controllerNumber=1 scan=24435"
TGAAGPPGPTGPAGPPGFPGAVGAK	7|Oxidation|16|Oxidation|19|Oxidation	15-PUSHH220808_Virginal_Akey_11-176-1.28221.28221.2 File:"15-PUSHH220808_Virginal_Akey_11-176-1.raw", NativeID:"controllerType=0 controllerNumber=1 scan=28221"
GAPGDRGEPGPPGPAGFAGPPGAD	3|Oxidation|9|Oxidation|12|Oxidation	15-PUSHH220808_Virginal_Akey_11-176-1.28073.28073.2 File:"15-PUSHH220808_Virginal_Akey_11-176-1.raw", NativeID:"controllerType=0 controllerNumber=1 scan=28073"
DAGAPGAPGSQGAPGLQGMPGER	5|Oxidation|8|Oxidation|14|Oxidation|19|Oxidation|20|Oxidation	15-PUSHH220808_Virginal_Akey_11-176-1.15431.15431.3 File:"15-PUSHH220808_Virginal_Akey_11-176-1.raw", NativeID:"controllerType=0 controllerNumber=1 scan=15431"
GSEGPQGVRGEPGPPGPAGAAGPAG	12|Oxidation|15|Oxidation	15-PUSHH220808_Virginal_Akey_11-176-1.18381.18381.2 File:"15-PUSHH220808_Virginal_Akey_11-176-1.raw", NativeID:"controllerType=0 controllerNumber=1 scan=18381"
GETGPAGPPGAPGAPGAPGPVGPAGK	9|Oxidation|12|Oxidation|18|Oxidation	15-PUSHH220808_Virginal_Akey_11-176-1.21003.21003.2 File:"15-PUSHH220808_Virginal_Akey_11-176-1.raw", NativeID:"controllerType=0 controllerNumber=1 scan=21003"
GNDGATGAAGPPGPTGPAGPPGFPGA	12|Oxidation|21|Oxidation|24|Oxidation	15-PUSHH220808_Virginal_Akey_11-176-1.37206.37206.2 File:"15-PUSHH220808_Virginal_Akey_11-176-1.raw", NativeID:"controllerType=0 controllerNumber=1 scan=37206"
ATGAAGPPGPTGPAGPPGFPGAVGAK	8|Oxidation|17|Oxidation|20|Oxidation	15-PUSHH220808_Virginal_Akey_11-176-1.28327.28327.2 File:"15-PUSHH220808_Virginal_Akey_11-176-1.raw", NativeID:"controllerType=0 controllerNumber=1 scan=28327"
GRTGDAGPAGPPGPPGPPGPPGPPS	12|Oxidation|15|Oxidation|18|Oxidation|21|Oxidation	15-PUSHH220808_Virginal_Akey_11-176-1.20474.20474.2 File:"15-PUSHH220808_Virginal_Akey_11-176-1.raw", NativeID:"controllerType=0 controllerNumber=1 scan=20474"
PAGPKGEPGSPGENGAPGQMGPR	8|Oxidation|11|Oxidation|14|Deamidated|17|Oxidation|19|Deamidated|20|Oxidation	15-PUSHH220808_Virginal_Akey_11-176-1.7299.7299.3 File:"15-PUSHH220808_Virginal_Akey_11-176-1.raw", NativeID:"controllerType=0 controllerNumber=1 scan=7299"
VGPPGPSGNAGPPGPPGPAGKEGSK	4|Oxidation|13|Oxidation|16|Oxidation	15-PUSHH220808_Virginal_Akey_11-176-1.11821.11821.2 File:"15-PUSHH220808_Virginal_Akey_11-176-1.raw", NativeID:"controllerType=0 controllerNumber=1 scan=11821"
GDAGAPGAPGSQGAPGLQGMPGER	6|Oxidation|9|Oxidation|15|Oxidation|20|Oxidation|21|Oxidation	15-PUSHH220808_Virginal_Akey_11-176-1.13582.13582.3 File:"15-PUSHH220808_Virginal_Akey_11-176-1.raw", NativeID:"controllerType=0 controllerNumber=1 scan=13582"
QGPPGPPGSPGEQGPSGASGPAGPR	4|Oxidation|7|Oxidation|10|Oxidation	15-PUSHH220808_Virginal_Akey_11-176-1.14738.14738.3 File:"15-PUSHH220808_Virginal_Akey_11-176-1.raw", NativeID:"controllerType=0 controllerNumber=1 scan=14738"
GATGAAGPPGPTGPAGPPGFPGAVGAK	9|Oxidation|18|Oxidation	15-PUSHH220808_Virginal_Akey_11-176-1.31794.31794.2 File:"15-PUSHH220808_Virginal_Akey_11-176-1.raw", NativeID:"controllerType=0 controllerNumber=1 scan=31794"
GFPGLPGPSGEPGKQGPSGASGER	3|Oxidation|6|Oxidation	15-PUSHH220808_Virginal_Akey_11-176-1.21097.21097.2 File:"15-PUSHH220808_Virginal_Akey_11-176-1.raw", NativeID:"controllerType=0 controllerNumber=1 scan=21097"
GRTGDAGPAGPPGPPGPPGPPGPPSG	12|Oxidation|15|Oxidation|18|Oxidation|21|Oxidation	15-PUSHH220808_Virginal_Akey_11-176-1.20374.20374.3 File:"15-PUSHH220808_Virginal_Akey_11-176-1.raw", NativeID:"controllerType=0 controllerNumber=1 scan=20374"
GPAGPKGEPGSPGENGAPGQMGPR	9|Oxidation|12|Oxidation|15|Deamidated|18|Oxidation|20|Deamidated|21|Oxidation	15-PUSHH220808_Virginal_Akey_11-176-1.7791.7791.3 File:"15-PUSHH220808_Virginal_Akey_11-176-1.raw", NativeID:"controllerType=0 controllerNumber=1 scan=7791"
GSEGPQGVRGEPGPPGPAGAAGPAGN	12|Oxidation|15|Oxidation	15-PUSHH220808_Virginal_Akey_11-176-1.17935.17935.2 File:"15-PUSHH220808_Virginal_Akey_11-176-1.raw", NativeID:"controllerType=0 controllerNumber=1 scan=17935"
~GDAGPPGPAGPAGPPGPIGNVGAPGPK	15|Oxidation	15-PUSHH220808_Virginal_Akey_11-176-1.31026.31026.3 File:"15-PUSHH220808_Virginal_Akey_11-176-1.raw", NativeID:"controllerType=0 controllerNumber=1 scan=31026"
GEPGPPGPAGAAGPAGNPGADGQPGAK	3|Oxidation|6|Oxidation|18|Oxidation	15-PUSHH220808_Virginal_Akey_11-176-1.15515.15515.2 File:"15-PUSHH220808_Virginal_Akey_11-176-1.raw", NativeID:"controllerType=0 controllerNumber=1 scan=15515"
GRTGDAGPAGPPGPPGPPGPPGPPSGG	12|Oxidation|15|Oxidation|18|Oxidation|21|Oxidation	15-PUSHH220808_Virginal_Akey_11-176-1.20216.20216.2 File:"15-PUSHH220808_Virginal_Akey_11-176-1.raw", NativeID:"controllerType=0 controllerNumber=1 scan=20216"
PGEAGKPGEQGVPGDLGAPGPSGAR	1|Oxidation|7|Oxidation|13|Oxidation|21|Oxidation	15-PUSHH220808_Virginal_Akey_11-176-1.13656.13656.3 File:"15-PUSHH220808_Virginal_Akey_11-176-1.raw", NativeID:"controllerType=0 controllerNumber=1 scan=13656"
GPQGFQGPPGEPGEPGASGPMGPR	9|Oxidation|12|Oxidation|15|Oxidation|21|Oxidation	15-PUSHH220808_Virginal_Akey_11-176-1.20546.20546.2 File:"15-PUSHH220808_Virginal_Akey_11-176-1.raw", NativeID:"controllerType=0 controllerNumber=1 scan=20546"
AGPAGPKGEPGSPGENGAPGQMGPR	10|Oxidation|13|Oxidation|19|Oxidation|22|Oxidation	15-PUSHH220808_Virginal_Akey_11-176-1.7292.7292.3 File:"15-PUSHH220808_Virginal_Akey_11-176-1.raw", NativeID:"controllerType=0 controllerNumber=1 scan=7292"
GPPGPPGKNGDDGEAGKPGRPGER	3|Oxidation|6|Oxidation|9|Deamidated|21|Oxidation	15-PUSHH220808_Virginal_Akey_11-176-1.3614.3614.3 File:"15-PUSHH220808_Virginal_Akey_11-176-1.raw", NativeID:"controllerType=0 controllerNumber=1 scan=3614"
GNDGATGAAGPPGPTGPAGPPGFPGAVG	12|Oxidation|21|Oxidation|24|Oxidation	15-PUSHH220808_Virginal_Akey_11-176-1.39665.39665.3 File:"15-PUSHH220808_Virginal_Akey_11-176-1.raw", NativeID:"controllerType=0 controllerNumber=1 scan=39665"
GAPGDRGEPGPPGPAGFAGPPGADGQ	3|Oxidation|9|Oxidation|12|Oxidation|21|Oxidation	15-PUSHH220808_Virginal_Akey_11-176-1.25000.25000.2 File:"15-PUSHH220808_Virginal_Akey_11-176-1.raw", NativeID:"controllerType=0 controllerNumber=1 scan=25000"
LQGPPGPPGSPGEQGPSGASGPAGPR	5|Oxidation|8|Oxidation|11|Oxidation	15-PUSHH220808_Virginal_Akey_11-176-1.19399.19399.3 File:"15-PUSHH220808_Virginal_Akey_11-176-1.raw", NativeID:"controllerType=0 controllerNumber=1 scan=19399"
DGATGAAGPPGPTGPAGPPGFPGAVGAK	10|Oxidation|19|Oxidation|22|Oxidation	15-PUSHH220808_Virginal_Akey_11-176-1.36244.36244.2 File:"15-PUSHH220808_Virginal_Akey_11-176-1.raw", NativeID:"controllerType=0 controllerNumber=1 scan=36244"
TGDAGPAGPPGPPGPPGPPGPPSGGYD	10|Oxidation|13|Oxidation|16|Oxidation|19|Oxidation	15-PUSHH220808_Virginal_Akey_11-176-1.32560.32560.3 File:"15-PUSHH220808_Virginal_Akey_11-176-1.raw", NativeID:"controllerType=0 controllerNumber=1 scan=32560"
GDTGAKGEPGPTGIQGPPGPAGEEGK	9|Oxidation|15|Deamidated|18|Oxidation	15-PUSHH220808_Virginal_Akey_11-176-1.15595.15595.2 File:"15-PUSHH220808_Virginal_Akey_11-176-1.raw", NativeID:"controllerType=0 controllerNumber=1 scan=15595"
GPSGPQGPSGPPGPKGNSGEPGAPGSK	12|Oxidation|21|Oxidation|24|Oxidation	15-PUSHH220808_Virginal_Akey_11-176-1.8803.8803.2 File:"15-PUSHH220808_Virginal_Akey_11-176-1.raw", NativeID:"controllerType=0 controllerNumber=1 scan=8803"
AKGDAGAPGAPGSQGAPGLQGMPGER	8|Oxidation|11|Oxidation|17|Oxidation|22|Oxidation|23|Oxidation	15-PUSHH220808_Virginal_Akey_11-176-1.9734.9734.3 File:"15-PUSHH220808_Virginal_Akey_11-176-1.raw", NativeID:"controllerType=0 controllerNumber=1 scan=9734"
GLQGPPGPPGSPGEQGPSGASGPAGPR	6|Oxidation|9|Oxidation|12|Oxidation	15-PUSHH220808_Virginal_Akey_11-176-1.20388.20388.3 File:"15-PUSHH220808_Virginal_Akey_11-176-1.raw", NativeID:"controllerType=0 controllerNumber=1 scan=20388"
GNDGATGAAGPPGPTGPAGPPGFPGAVGA	14|Oxidation|21|Oxidation|24|Oxidation	15-PUSHH220808_Virginal_Akey_11-176-1.40748.40748.2 File:"15-PUSHH220808_Virginal_Akey_11-176-1.raw", NativeID:"controllerType=0 controllerNumber=1 scan=40748"
PGPQGFQGPPGEPGEPGASGPMGPR	1|Oxidation|10|Oxidation|13|Oxidation|16|Oxidation|22|Oxidation	15-PUSHH220808_Virginal_Akey_11-176-1.21685.21685.3 File:"15-PUSHH220808_Virginal_Akey_11-176-1.raw", NativeID:"controllerType=0 controllerNumber=1 scan=21685"
DRGETGPAGPPGAPGAPGAPGPVGPAGK	11|Oxidation|14|Oxidation|20|Oxidation	15-PUSHH220808_Virginal_Akey_11-176-1.18990.18990.3 File:"15-PUSHH220808_Virginal_Akey_11-176-1.raw", NativeID:"controllerType=0 controllerNumber=1 scan=18990"
DAGPAGPKGEPGSPGENGAPGQMGPR	11|Oxidation|14|Oxidation|20|Oxidation|23|Oxidation	15-PUSHH220808_Virginal_Akey_11-176-1.10225.10225.3 File:"15-PUSHH220808_Virginal_Akey_11-176-1.raw", NativeID:"controllerType=0 controllerNumber=1 scan=10225"
GAKGDAGAPGAPGSQGAPGLQGMPGER	9|Oxidation|12|Oxidation|18|Oxidation|23|Oxidation|24|Oxidation	15-PUSHH220808_Virginal_Akey_11-176-1.9761.9761.3 File:"15-PUSHH220808_Virginal_Akey_11-176-1.raw", NativeID:"controllerType=0 controllerNumber=1 scan=9761"
GDRGETGPAGPPGAPGAPGAPGPVGPAGK	12|Oxidation|21|Oxidation	15-PUSHH220808_Virginal_Akey_11-176-1.19627.19627.3 File:"15-PUSHH220808_Virginal_Akey_11-176-1.raw", NativeID:"controllerType=0 controllerNumber=1 scan=19627"
SGLQGPPGPPGSPGEQGPSGASGPAGPR	4|Deamidated|10|Oxidation|13|Oxidation|16|Deamidated	15-PUSHH220808_Virginal_Akey_11-176-1.38139.38139.2 File:"15-PUSHH220808_Virginal_Akey_11-176-1.raw", NativeID:"controllerType=0 controllerNumber=1 scan=38139"
GDAGPAGPKGEPGSPGENGAPGQMGPR	12|Oxidation|15|Oxidation|21|Oxidation|24|Oxidation	15-PUSHH220808_Virginal_Akey_11-176-1.8261.8261.3 File:"15-PUSHH220808_Virginal_Akey_11-176-1.raw", NativeID:"controllerType=0 controllerNumber=1 scan=8261"
GNDGATGAAGPPGPTGPAGPPGFPGAVGAK	12|Oxidation|21|Oxidation	15-PUSHH220808_Virginal_Akey_11-176-1.35012.35012.2 File:"15-PUSHH220808_Virginal_Akey_11-176-1.raw", NativeID:"controllerType=0 controllerNumber=1 scan=35012"
DGAKGDAGAPGAPGSQGAPGLQGMPGER	10|Oxidation|13|Oxidation|19|Oxidation|24|Oxidation|25|Oxidation	15-PUSHH220808_Virginal_Akey_11-176-1.11983.11983.3 File:"15-PUSHH220808_Virginal_Akey_11-176-1.raw", NativeID:"controllerType=0 controllerNumber=1 scan=11983"
GSEGPQGVRGEPGPPGPAGAAGPAGNPGAD	12|Oxidation|15|Oxidation|27|Oxidation	15-PUSHH220808_Virginal_Akey_11-176-1.19446.19446.2 File:"15-PUSHH220808_Virginal_Akey_11-176-1.raw", NativeID:"controllerType=0 controllerNumber=1 scan=19446"
GFSGLQGPPGPPGSPGEQGPSGASGPAGPR	15|Oxidation	15-PUSHH220808_Virginal_Akey_11-176-1.32931.32931.3 File:"15-PUSHH220808_Virginal_Akey_11-176-1.raw", NativeID:"controllerType=0 controllerNumber=1 scan=32931"
GAPGDRGEPGPPGPAGFAGPPGADGQPGAK	3|Oxidation|9|Oxidation|12|Oxidation|21|Oxidation	15-PUSHH220808_Virginal_Akey_11-176-1.19997.19997.3 File:"15-PUSHH220808_Virginal_Akey_11-176-1.raw", NativeID:"controllerType=0 controllerNumber=1 scan=19997"
QGPSGASGERGPPGPMGPPGLAGPPGESGR	13|Oxidation|16|Oxidation	15-PUSHH220808_Virginal_Akey_11-176-1.21888.21888.3 File:"15-PUSHH220808_Virginal_Akey_11-176-1.raw", NativeID:"controllerType=0 controllerNumber=1 scan=21888"
GPPGAPGPQGFQGPPGEPGEPGASGPMGPR	2|Oxidation|6|Oxidation|15|Oxidation|18|Oxidation|21|Oxidation|27|Oxidation	15-PUSHH220808_Virginal_Akey_11-176-1.23741.23741.3 File:"15-PUSHH220808_Virginal_Akey_11-176-1.raw", NativeID:"controllerType=0 controllerNumber=1 scan=23741"
GVPGPPGAVGPAGKDGEAGAQGPPGPAGPAGER	3|Oxidation	15-PUSHH220808_Virginal_Akey_11-176-1.23538.23538.3 File:"15-PUSHH220808_Virginal_Akey_11-176-1.raw", NativeID:"controllerType=0 controllerNumber=1 scan=23538"
HRGFSGLQGPPGPPGSPGEQGPSGASGPAGPR	8|Deamidated|14|Oxidation|17|Oxidation|20|Deamidated	15-PUSHH220808_Virginal_Akey_11-176-1.20905.20905.3 File:"15-PUSHH220808_Virginal_Akey_11-176-1.raw", NativeID:"controllerType=0 controllerNumber=1 scan=20905"
GAPGNDGAKGDAGAPGAPGSQGAPGLQGMPGER	3|Oxidation|15|Oxidation|18|Oxidation|24|Oxidation|29|Oxidation|30|Oxidation	15-PUSHH220808_Virginal_Akey_11-176-1.11297.11297.3 File:"15-PUSHH220808_Virginal_Akey_11-176-1.raw", NativeID:"controllerType=0 controllerNumber=1 scan=11297"
GSEGPQGVRGEPGPPGPAGAAGPAGNPGADGQPGAK	14|Oxidation|15|Oxidation|27|Oxidation	15-PUSHH220808_Virginal_Akey_11-176-1.16239.16239.3 File:"15-PUSHH220808_Virginal_Akey_11-176-1.raw", NativeID:"controllerType=0 controllerNumber=1 scan=16239"
GANGAPGNDGAKGDAGAPGAPGSQGAPGLQGMPGER	6|Oxidation|18|Oxidation|21|Oxidation|27|Oxidation|32|Oxidation|33|Oxidation	15-PUSHH220808_Virginal_Akey_11-176-1.11599.11599.3 File:"15-PUSHH220808_Virginal_Akey_11-176-1.raw", NativeID:"controllerType=0 controllerNumber=1 scan=11599"
GLTGSPGSPGPDGKTGPPGPAGQDGRPGPPGPPGAR	6|Oxidation|9|Oxidation|18|Oxidation|30|Oxidation|32|Oxidation|33|Oxidation	15-PUSHH220808_Virginal_Akey_11-176-1.13690.13690.3 File:"15-PUSHH220808_Virginal_Akey_11-176-1.raw", NativeID:"controllerType=0 controllerNumber=1 scan=13690"
GEPGDAGAKGDAGPPG	3|Oxidation|15|Oxidation	15-PUSHH220808_Virginal_Akey_11-176-1.4949.4949.2 File:"15-PUSHH220808_Virginal_Akey_11-176-1.raw", NativeID:"controllerType=0 controllerNumber=1 scan=4949"
KGETGPSGPAGPTGAR		15-PUSHH220808_Virginal_Akey_11-176-1.6658.6658.3 File:"15-PUSHH220808_Virginal_Akey_11-176-1.raw", NativeID:"controllerType=0 controllerNumber=1 scan=6658"
PGEVGPPGPPGPAGEK	1|Oxidation|7|Oxidation|10|Oxidation	15-PUSHH220808_Virginal_Akey_11-176-1.12737.12737.2 File:"15-PUSHH220808_Virginal_Akey_11-176-1.raw", NativeID:"controllerType=0 controllerNumber=1 scan=12737"
GEPGDAGAKGDAGPPGPAG	3|Oxidation|15|Oxidation	15-PUSHH220808_Virginal_Akey_11-176-1.8865.8865.2 File:"15-PUSHH220808_Virginal_Akey_11-176-1.raw", NativeID:"controllerType=0 controllerNumber=1 scan=8865"
GDAGPPGPAGPAGPPGPIGN	6|Oxidation|15|Oxidation	15-PUSHH220808_Virginal_Akey_11-176-1.30956.30956.2 File:"15-PUSHH220808_Virginal_Akey_11-176-1.raw", NativeID:"controllerType=0 controllerNumber=1 scan=30956"
GEPGDAGAKGDAGPPGPAGPA	3|Oxidation|15|Oxidation	15-PUSHH220808_Virginal_Akey_11-176-1.12596.12596.2 File:"15-PUSHH220808_Virginal_Akey_11-176-1.raw", NativeID:"controllerType=0 controllerNumber=1 scan=12596"
GETGPAGRPGEVGPPGPPGPA	9|Oxidation|15|Oxidation|18|Oxidation	15-PUSHH220808_Virginal_Akey_11-176-1.17073.17073.2 File:"15-PUSHH220808_Virginal_Akey_11-176-1.raw", NativeID:"controllerType=0 controllerNumber=1 scan=17073"
GETGPAGRPGEVGPPGPPGPAG	9|Oxidation|15|Oxidation|18|Oxidation	15-PUSHH220808_Virginal_Akey_11-176-1.17152.17152.2 File:"15-PUSHH220808_Virginal_Akey_11-176-1.raw", NativeID:"controllerType=0 controllerNumber=1 scan=17152"
GETGPAGRPGEVGPPGPPGPAGE	9|Oxidation|15|Oxidation|18|Oxidation	15-PUSHH220808_Virginal_Akey_11-176-1.18394.18394.2 File:"15-PUSHH220808_Virginal_Akey_11-176-1.raw", NativeID:"controllerType=0 controllerNumber=1 scan=18394"
AGPPGPAGPAGPPGPIGNVGAPGPK	4|Oxidation|22|Oxidation	15-PUSHH220808_Virginal_Akey_11-176-1.29668.29668.2 File:"15-PUSHH220808_Virginal_Akey_11-176-1.raw", NativeID:"controllerType=0 controllerNumber=1 scan=29668"
GETGPAGRPGEVGPPGPPGPAGEK	9|Oxidation|15|Oxidation	15-PUSHH220808_Virginal_Akey_11-176-1.14464.14464.2 File:"15-PUSHH220808_Virginal_Akey_11-176-1.raw", NativeID:"controllerType=0 controllerNumber=1 scan=14464"
DAGPPGPAGPAGPPGPIGNVGAPGPK	5|Oxidation|14|Oxidation|23|Oxidation	15-PUSHH220808_Virginal_Akey_11-176-1.31254.31254.3 File:"15-PUSHH220808_Virginal_Akey_11-176-1.raw", NativeID:"controllerType=0 controllerNumber=1 scan=31254"
AGPPGPAGPAGPPGPIGNVGAPGPKGAR	4|Oxidation|13|Oxidation|18|Deamidated|22|Oxidation|24|Oxidation	15-PUSHH220808_Virginal_Akey_11-176-1.21099.21099.3 File:"15-PUSHH220808_Virginal_Akey_11-176-1.raw", NativeID:"controllerType=0 controllerNumber=1 scan=21099"
AKGDAGPPGPAGPAGPPGPIGNVGAPGPK	8|Oxidation|17|Oxidation|26|Oxidation	15-PUSHH220808_Virginal_Akey_11-176-1.22274.22274.3 File:"15-PUSHH220808_Virginal_Akey_11-176-1.raw", NativeID:"controllerType=0 controllerNumber=1 scan=22274"
GDAGPPGPAGPAGPPGPIGNVGAPGPKGAR	6|Oxidation|15|Oxidation|24|Oxidation|26|Oxidation	15-PUSHH220808_Virginal_Akey_11-176-1.22609.22609.3 File:"15-PUSHH220808_Virginal_Akey_11-176-1.raw", NativeID:"controllerType=0 controllerNumber=1 scan=22609"
DAGAKGDAGPPGPAGPAGPPGPIGNVGAPGPK	11|Oxidation|20|Oxidation|29|Oxidation	15-PUSHH220808_Virginal_Akey_11-176-1.25860.25860.3 File:"15-PUSHH220808_Virginal_Akey_11-176-1.raw", NativeID:"controllerType=0 controllerNumber=1 scan=25860"
GLTGPIGPPGPAGAPGDKGETGPSGPAGPTGAR	9|Oxidation|15|Oxidation	15-PUSHH220808_Virginal_Akey_11-176-1.25927.25927.3 File:"15-PUSHH220808_Virginal_Akey_11-176-1.raw", NativeID:"controllerType=0 controllerNumber=1 scan=25927"
PGDAGAKGDAGPPGPAGPAGPPGPIGNVGAPGPK	1|Oxidation|13|Oxidation|22|Oxidation|33|Oxidation	15-PUSHH220808_Virginal_Akey_11-176-1.23859.23859.3 File:"15-PUSHH220808_Virginal_Akey_11-176-1.raw", NativeID:"controllerType=0 controllerNumber=1 scan=23859"
GEPGDAGAKGDAGPPGPAGPAGPPGPIGNVGAPGPK	15|Oxidation|24|Oxidation|33|Oxidation	15-PUSHH220808_Virginal_Akey_11-176-1.25395.25395.3 File:"15-PUSHH220808_Virginal_Akey_11-176-1.raw", NativeID:"controllerType=0 controllerNumber=1 scan=25395"
GETGPAGRPGEVGPPGPPGPAGEKGAPGAD	9|Oxidation|15|Oxidation|18|Oxidation	15-PUSHH220808_Virginal_Akey_11-176-1.16508.16508.3 File:"15-PUSHH220808_Virginal_Akey_11-176-1.raw", NativeID:"controllerType=0 controllerNumber=1 scan=16508"
GPPGSAGTPGKDGLNGLPGPIGPPGPR	15|Deamidated|18|Oxidation|24|Oxidation|26|Oxidation	15-PUSHH220808_Virginal_Akey_11-176-1.26745.26745.3 File:"15-PUSHH220808_Virginal_Akey_11-176-1.raw", NativeID:"controllerType=0 controllerNumber=1 scan=26745"
~GPAGPQGPRGDK	6|Deamidated	15-PUSHH220808_Virginal_Akey_11-176-1.4033.4033.2 File:"15-PUSHH220808_Virginal_Akey_11-176-1.raw", NativeID:"controllerType=0 controllerNumber=1 scan=4033"
~GVQGPPGPAGP	6|Oxidation	15-PUSHH220808_Virginal_Akey_11-176-1.17782.17782.2 File:"15-PUSHH220808_Virginal_Akey_11-176-1.raw", NativeID:"controllerType=0 controllerNumber=1 scan=17782"
~PGPMGPSGPR	3|Oxidation|4|Oxidation	15-PUSHH220808_Virginal_Akey_11-176-1.7614.7614.2 File:"15-PUSHH220808_Virginal_Akey_11-176-1.raw", NativeID:"controllerType=0 controllerNumber=1 scan=7614"
XP_043728180.1 collagen alpha-2(I) chain isoform X1 [Cervus elaphus]
TGFPGAAGR	4|Oxidation	15-PUSHH220808_Virginal_Akey_11-176-1.9801.9801.2 File:"15-PUSHH220808_Virginal_Akey_11-176-1.raw", NativeID:"controllerType=0 controllerNumber=1 scan=9801"
PGATGFPGAAGR	1|Oxidation|7|Oxidation	15-PUSHH220808_Virginal_Akey_11-176-1.11716.11716.2 File:"15-PUSHH220808_Virginal_Akey_11-176-1.raw", NativeID:"controllerType=0 controllerNumber=1 scan=11716"
PPGATGFPGAAGR	1|Oxidation|8|Oxidation	15-PUSHH220808_Virginal_Akey_11-176-1.16693.16693.2 File:"15-PUSHH220808_Virginal_Akey_11-176-1.raw", NativeID:"controllerType=0 controllerNumber=1 scan=16693"
GPPGATGFPGAAGR	3|Oxidation|9|Oxidation	15-PUSHH220808_Virginal_Akey_11-176-1.14459.14459.2 File:"15-PUSHH220808_Virginal_Akey_11-176-1.raw", NativeID:"controllerType=0 controllerNumber=1 scan=14459"
GPAGPAGPR		15-PUSHH220808_Virginal_Akey_11-176-1.5997.5997.2 File:"15-PUSHH220808_Virginal_Akey_11-176-1.raw", NativeID:"controllerType=0 controllerNumber=1 scan=5997"
GPAGAVGPR		15-PUSHH220808_Virginal_Akey_11-176-1.7296.7296.2 File:"15-PUSHH220808_Virginal_Akey_11-176-1.raw", NativeID:"controllerType=0 controllerNumber=1 scan=7296"
GDQGPVGR		15-PUSHH220808_Virginal_Akey_11-176-1.4749.4749.2 File:"15-PUSHH220808_Virginal_Akey_11-176-1.raw", NativeID:"controllerType=0 controllerNumber=1 scan=4749"
GATGPAGVR		15-PUSHH220808_Virginal_Akey_11-176-1.6465.6465.2 File:"15-PUSHH220808_Virginal_Akey_11-176-1.raw", NativeID:"controllerType=0 controllerNumber=1 scan=6465"
GHAGLAGAR		15-PUSHH220808_Virginal_Akey_11-176-1.4073.4073.2 File:"15-PUSHH220808_Virginal_Akey_11-176-1.raw", NativeID:"controllerType=0 controllerNumber=1 scan=4073"
PGNIGPAGK	1|Oxidation	15-PUSHH220808_Virginal_Akey_11-176-1.6222.6222.2 File:"15-PUSHH220808_Virginal_Akey_11-176-1.raw", NativeID:"controllerType=0 controllerNumber=1 scan=6222"
VGAAGATGAR		15-PUSHH220808_Virginal_Akey_11-176-1.4558.4558.2 File:"15-PUSHH220808_Virginal_Akey_11-176-1.raw", NativeID:"controllerType=0 controllerNumber=1 scan=4558"
GVVGPQGAR		15-PUSHH220808_Virginal_Akey_11-176-1.8184.8184.2 File:"15-PUSHH220808_Virginal_Akey_11-176-1.raw", NativeID:"controllerType=0 controllerNumber=1 scan=8184"
AGPAGPAGPR		15-PUSHH220808_Virginal_Akey_11-176-1.6903.6903.2 File:"15-PUSHH220808_Virginal_Akey_11-176-1.raw", NativeID:"controllerType=0 controllerNumber=1 scan=6903"
VGAPGPAGAR		15-PUSHH220808_Virginal_Akey_11-176-1.8122.8122.2 File:"15-PUSHH220808_Virginal_Akey_11-176-1.raw", NativeID:"controllerType=0 controllerNumber=1 scan=8122"
GPSGPQGIR		15-PUSHH220808_Virginal_Akey_11-176-1.8408.8408.2 File:"15-PUSHH220808_Virginal_Akey_11-176-1.raw", NativeID:"controllerType=0 controllerNumber=1 scan=8408"
PGPAGPAGPR		15-PUSHH220808_Virginal_Akey_11-176-1.7899.7899.2 File:"15-PUSHH220808_Virginal_Akey_11-176-1.raw", NativeID:"controllerType=0 controllerNumber=1 scan=7899"
VGPAGAVGPR		15-PUSHH220808_Virginal_Akey_11-176-1.11906.11906.2 File:"15-PUSHH220808_Virginal_Akey_11-176-1.raw", NativeID:"controllerType=0 controllerNumber=1 scan=11906"
PGPIGPAGAR		15-PUSHH220808_Virginal_Akey_11-176-1.11966.11966.2 File:"15-PUSHH220808_Virginal_Akey_11-176-1.raw", NativeID:"controllerType=0 controllerNumber=1 scan=11966"
PGAVGPAGPR	1|Oxidation	15-PUSHH220808_Virginal_Akey_11-176-1.8164.8164.2 File:"15-PUSHH220808_Virginal_Akey_11-176-1.raw", NativeID:"controllerType=0 controllerNumber=1 scan=8164"
GPAGPSGPAGK		15-PUSHH220808_Virginal_Akey_11-176-1.5206.5206.2 File:"15-PUSHH220808_Virginal_Akey_11-176-1.raw", NativeID:"controllerType=0 controllerNumber=1 scan=5206"
AGVMGPAGSR	4|Oxidation	15-PUSHH220808_Virginal_Akey_11-176-1.6119.6119.2 File:"15-PUSHH220808_Virginal_Akey_11-176-1.raw", NativeID:"controllerType=0 controllerNumber=1 scan=6119"
LGIAGPPGAR	7|Oxidation	15-PUSHH220808_Virginal_Akey_11-176-1.16168.16168.2 File:"15-PUSHH220808_Virginal_Akey_11-176-1.raw", NativeID:"controllerType=0 controllerNumber=1 scan=16168"
VGAPGPAGARG	4|Oxidation	15-PUSHH220808_Virginal_Akey_11-176-1.6138.6138.2 File:"15-PUSHH220808_Virginal_Akey_11-176-1.raw", NativeID:"controllerType=0 controllerNumber=1 scan=6138"
GPSGPQGIRG		15-PUSHH220808_Virginal_Akey_11-176-1.8786.8786.2 File:"15-PUSHH220808_Virginal_Akey_11-176-1.raw", NativeID:"controllerType=0 controllerNumber=1 scan=8786"
PVGAAGATGAR		15-PUSHH220808_Virginal_Akey_11-176-1.6282.6282.2 File:"15-PUSHH220808_Virginal_Akey_11-176-1.raw", NativeID:"controllerType=0 controllerNumber=1 scan=6282"
GATGPAGVRGP		15-PUSHH220808_Virginal_Akey_11-176-1.11251.11251.2 File:"15-PUSHH220808_Virginal_Akey_11-176-1.raw", NativeID:"controllerType=0 controllerNumber=1 scan=11251"
PAGPAGPAGPR		15-PUSHH220808_Virginal_Akey_11-176-1.8485.8485.2 File:"15-PUSHH220808_Virginal_Akey_11-176-1.raw", NativeID:"controllerType=0 controllerNumber=1 scan=8485"
AVGPAGAVGPR		15-PUSHH220808_Virginal_Akey_11-176-1.13430.13430.2 File:"15-PUSHH220808_Virginal_Akey_11-176-1.raw", NativeID:"controllerType=0 controllerNumber=1 scan=13430"
GPSGPPGPDGN	6|Oxidation	15-PUSHH220808_Virginal_Akey_11-176-1.9052.9052.2 File:"15-PUSHH220808_Virginal_Akey_11-176-1.raw", NativeID:"controllerType=0 controllerNumber=1 scan=9052"
AGVMGPAGSRG	4|Oxidation	15-PUSHH220808_Virginal_Akey_11-176-1.6239.6239.2 File:"15-PUSHH220808_Virginal_Akey_11-176-1.raw", NativeID:"controllerType=0 controllerNumber=1 scan=6239"
GPVGAAGATGAR		15-PUSHH220808_Virginal_Akey_11-176-1.7736.7736.2 File:"15-PUSHH220808_Virginal_Akey_11-176-1.raw", NativeID:"controllerType=0 controllerNumber=1 scan=7736"
GPSGPAGKDGR		15-PUSHH220808_Virginal_Akey_11-176-1.4471.4471.2 File:"15-PUSHH220808_Virginal_Akey_11-176-1.raw", NativeID:"controllerType=0 controllerNumber=1 scan=4471"
GAVGPAGAVGPR		15-PUSHH220808_Virginal_Akey_11-176-1.14232.14232.2 File:"15-PUSHH220808_Virginal_Akey_11-176-1.raw", NativeID:"controllerType=0 controllerNumber=1 scan=14232"
GPAGPSGPAGKD		15-PUSHH220808_Virginal_Akey_11-176-1.6158.6158.2 File:"15-PUSHH220808_Virginal_Akey_11-176-1.raw", NativeID:"controllerType=0 controllerNumber=1 scan=6158"
PGNIGFPGPK	1|Oxidation|7|Oxidation	15-PUSHH220808_Virginal_Akey_11-176-1.19568.19568.2 File:"15-PUSHH220808_Virginal_Akey_11-176-1.raw", NativeID:"controllerType=0 controllerNumber=1 scan=19568"
GPPGASGAPGPQ	2|Oxidation|9|Oxidation	15-PUSHH220808_Virginal_Akey_11-176-1.8235.8235.2 File:"15-PUSHH220808_Virginal_Akey_11-176-1.raw", NativeID:"controllerType=0 controllerNumber=1 scan=8235"
PGFLGLPGSR	1|Oxidation|7|Oxidation	15-PUSHH220808_Virginal_Akey_11-176-1.30565.30565.2 File:"15-PUSHH220808_Virginal_Akey_11-176-1.raw", NativeID:"controllerType=0 controllerNumber=1 scan=30565"
SGPPGPPGPAGK	4|Oxidation|7|Oxidation	15-PUSHH220808_Virginal_Akey_11-176-1.18869.18869.2 File:"15-PUSHH220808_Virginal_Akey_11-176-1.raw", NativeID:"controllerType=0 controllerNumber=1 scan=18869"
PSGPSGLPGER		15-PUSHH220808_Virginal_Akey_11-176-1.14313.14313.2 File:"15-PUSHH220808_Virginal_Akey_11-176-1.raw", NativeID:"controllerType=0 controllerNumber=1 scan=14313"
GATGPAGVRGPN		15-PUSHH220808_Virginal_Akey_11-176-1.9274.9274.2 File:"15-PUSHH220808_Virginal_Akey_11-176-1.raw", NativeID:"controllerType=0 controllerNumber=1 scan=9274"
TGPPGPSGISGP	3|Oxidation|4|Oxidation	15-PUSHH220808_Virginal_Akey_11-176-1.20764.20764.2 File:"15-PUSHH220808_Virginal_Akey_11-176-1.raw", NativeID:"controllerType=0 controllerNumber=1 scan=20764"
GSDGSVGPVGPAG		15-PUSHH220808_Virginal_Akey_11-176-1.22382.22382.2 File:"15-PUSHH220808_Virginal_Akey_11-176-1.raw", NativeID:"controllerType=0 controllerNumber=1 scan=22382"
EPGQTGPAGAR	2|Oxidation|4|Deamidated	15-PUSHH220808_Virginal_Akey_11-176-1.4228.4228.2 File:"15-PUSHH220808_Virginal_Akey_11-176-1.raw", NativeID:"controllerType=0 controllerNumber=1 scan=4228"
GNPGPAGPAGPR	3|Oxidation	15-PUSHH220808_Virginal_Akey_11-176-1.7368.7368.2 File:"15-PUSHH220808_Virginal_Akey_11-176-1.raw", NativeID:"controllerType=0 controllerNumber=1 scan=7368"
AGPSGPAGKDGR		15-PUSHH220808_Virginal_Akey_11-176-1.4451.4451.2 File:"15-PUSHH220808_Virginal_Akey_11-176-1.raw", NativeID:"controllerType=0 controllerNumber=1 scan=4451"
AGAVGPAGAVGPR		15-PUSHH220808_Virginal_Akey_11-176-1.14777.14777.2 File:"15-PUSHH220808_Virginal_Akey_11-176-1.raw", NativeID:"controllerType=0 controllerNumber=1 scan=14777"
GVAGAPGLPGPR	6|Oxidation|11|Oxidation	15-PUSHH220808_Virginal_Akey_11-176-1.15873.15873.2 File:"15-PUSHH220808_Virginal_Akey_11-176-1.raw", NativeID:"controllerType=0 controllerNumber=1 scan=15873"
PGSPGNIGPAGK	1|Oxidation|4|Oxidation	15-PUSHH220808_Virginal_Akey_11-176-1.7092.7092.2 File:"15-PUSHH220808_Virginal_Akey_11-176-1.raw", NativeID:"controllerType=0 controllerNumber=1 scan=7092"
PGPVGAAGATGAR	1|Oxidation	15-PUSHH220808_Virginal_Akey_11-176-1.18011.18011.2 File:"15-PUSHH220808_Virginal_Akey_11-176-1.raw", NativeID:"controllerType=0 controllerNumber=1 scan=18011"
GERGPPGESGAA	6|Oxidation	15-PUSHH220808_Virginal_Akey_11-176-1.4603.4603.2 File:"15-PUSHH220808_Virginal_Akey_11-176-1.raw", NativeID:"controllerType=0 controllerNumber=1 scan=4603"
GATGPAGVRGPNG		15-PUSHH220808_Virginal_Akey_11-176-1.10077.10077.2 File:"15-PUSHH220808_Virginal_Akey_11-176-1.raw", NativeID:"controllerType=0 controllerNumber=1 scan=10077"
GSTGEIGPAGPPG	12|Oxidation	15-PUSHH220808_Virginal_Akey_11-176-1.19288.19288.2 File:"15-PUSHH220808_Virginal_Akey_11-176-1.raw", NativeID:"controllerType=0 controllerNumber=1 scan=19288"
GPSGPSGLPGER	9|Oxidation	15-PUSHH220808_Virginal_Akey_11-176-1.11830.11830.2 File:"15-PUSHH220808_Virginal_Akey_11-176-1.raw", NativeID:"controllerType=0 controllerNumber=1 scan=11830"
GRAGVMGPAGSR	6|Oxidation	15-PUSHH220808_Virginal_Akey_11-176-1.4337.4337.2 File:"15-PUSHH220808_Virginal_Akey_11-176-1.raw", NativeID:"controllerType=0 controllerNumber=1 scan=4337"
QGAPGAVGPAGPR		15-PUSHH220808_Virginal_Akey_11-176-1.12212.12212.2 File:"15-PUSHH220808_Virginal_Akey_11-176-1.raw", NativeID:"controllerType=0 controllerNumber=1 scan=12212"
GGPGPMGLMGPR	6|Oxidation|9|Oxidation	15-PUSHH220808_Virginal_Akey_11-176-1.14446.14446.2 File:"15-PUSHH220808_Virginal_Akey_11-176-1.raw", NativeID:"controllerType=0 controllerNumber=1 scan=14446"
EGPVGLPGIDGR	7|Oxidation	15-PUSHH220808_Virginal_Akey_11-176-1.31773.31773.2 File:"15-PUSHH220808_Virginal_Akey_11-176-1.raw", NativeID:"controllerType=0 controllerNumber=1 scan=31773"
PGPLGIAGPPGAR	1|Oxidation|10|Oxidation	15-PUSHH220808_Virginal_Akey_11-176-1.24421.24421.2 File:"15-PUSHH220808_Virginal_Akey_11-176-1.raw", NativeID:"controllerType=0 controllerNumber=1 scan=24421"
AGPSGPSGLPGER	10|Oxidation	15-PUSHH220808_Virginal_Akey_11-176-1.13085.13085.2 File:"15-PUSHH220808_Virginal_Akey_11-176-1.raw", NativeID:"controllerType=0 controllerNumber=1 scan=13085"
GEPGNIGFPGPK	3|Oxidation|9|Oxidation	15-PUSHH220808_Virginal_Akey_11-176-1.19767.19767.2 File:"15-PUSHH220808_Virginal_Akey_11-176-1.raw", NativeID:"controllerType=0 controllerNumber=1 scan=19767"
EAGPAGPAGPAGPR		15-PUSHH220808_Virginal_Akey_11-176-1.12139.12139.2 File:"15-PUSHH220808_Virginal_Akey_11-176-1.raw", NativeID:"controllerType=0 controllerNumber=1 scan=12139"
GSTGEIGPAGPPGP	12|Oxidation	15-PUSHH220808_Virginal_Akey_11-176-1.25271.25271.2 File:"15-PUSHH220808_Virginal_Akey_11-176-1.raw", NativeID:"controllerType=0 controllerNumber=1 scan=25271"
GGGPGPMGLMGPR	7|Oxidation|12|Oxidation	15-PUSHH220808_Virginal_Akey_11-176-1.14557.14557.2 File:"15-PUSHH220808_Virginal_Akey_11-176-1.raw", NativeID:"controllerType=0 controllerNumber=1 scan=14557"
GPAGPSGPAGKDGR		15-PUSHH220808_Virginal_Akey_11-176-1.4908.4908.3 File:"15-PUSHH220808_Virginal_Akey_11-176-1.raw", NativeID:"controllerType=0 controllerNumber=1 scan=4908"
GATGPAGVRGPNGD		15-PUSHH220808_Virginal_Akey_11-176-1.10912.10912.2 File:"15-PUSHH220808_Virginal_Akey_11-176-1.raw", NativeID:"controllerType=0 controllerNumber=1 scan=10912"
PGEPGQTGPAGAR	1|Oxidation|4|Oxidation	15-PUSHH220808_Virginal_Akey_11-176-1.4932.4932.2 File:"15-PUSHH220808_Virginal_Akey_11-176-1.raw", NativeID:"controllerType=0 controllerNumber=1 scan=4932"
GPPGASGAPGPQGF	3|Oxidation|9|Oxidation	15-PUSHH220808_Virginal_Akey_11-176-1.24394.24394.2 File:"15-PUSHH220808_Virginal_Akey_11-176-1.raw", NativeID:"controllerType=0 controllerNumber=1 scan=24394"
GPAGAVGPAGAVGPR		15-PUSHH220808_Virginal_Akey_11-176-1.18033.18033.2 File:"15-PUSHH220808_Virginal_Akey_11-176-1.raw", NativeID:"controllerType=0 controllerNumber=1 scan=18033"
GPPGNVGNPGVNGA	3|Oxidation|9|Oxidation	15-PUSHH220808_Virginal_Akey_11-176-1.13074.13074.2 File:"15-PUSHH220808_Virginal_Akey_11-176-1.raw", NativeID:"controllerType=0 controllerNumber=1 scan=13074"
PGEFGLPGPAGAR	1|Oxidation|7|Oxidation	15-PUSHH220808_Virginal_Akey_11-176-1.25776.25776.2 File:"15-PUSHH220808_Virginal_Akey_11-176-1.raw", NativeID:"controllerType=0 controllerNumber=1 scan=25776"
PVGNPGPAGPAGPR	5|Oxidation	15-PUSHH220808_Virginal_Akey_11-176-1.10535.10535.2 File:"15-PUSHH220808_Virginal_Akey_11-176-1.raw", NativeID:"controllerType=0 controllerNumber=1 scan=10535"
GEAGPAGPAGPAGPR		15-PUSHH220808_Virginal_Akey_11-176-1.12249.12249.2 File:"15-PUSHH220808_Virginal_Akey_11-176-1.raw", NativeID:"controllerType=0 controllerNumber=1 scan=12249"
GSDGSVGPVGPAGPI		15-PUSHH220808_Virginal_Akey_11-176-1.39920.39920.2 File:"15-PUSHH220808_Virginal_Akey_11-176-1.raw", NativeID:"controllerType=0 controllerNumber=1 scan=39920"
GIPGPVGAAGATGAR	3|Oxidation	15-PUSHH220808_Virginal_Akey_11-176-1.18220.18220.2 File:"15-PUSHH220808_Virginal_Akey_11-176-1.raw", NativeID:"controllerType=0 controllerNumber=1 scan=18220"
GLVGEPGPAGSKGE	6|Oxidation	15-PUSHH220808_Virginal_Akey_11-176-1.12974.12974.2 File:"15-PUSHH220808_Virginal_Akey_11-176-1.raw", NativeID:"controllerType=0 controllerNumber=1 scan=12974"
GGPPGATGFPGAAGR	10|Oxidation	15-PUSHH220808_Virginal_Akey_11-176-1.17842.17842.2 File:"15-PUSHH220808_Virginal_Akey_11-176-1.raw", NativeID:"controllerType=0 controllerNumber=1 scan=17842"
GFPGSPGNIGPAGK	3|Oxidation|6|Oxidation	15-PUSHH220808_Virginal_Akey_11-176-1.16653.16653.2 File:"15-PUSHH220808_Virginal_Akey_11-176-1.raw", NativeID:"controllerType=0 controllerNumber=1 scan=16653"
GEVGPAGPNGFAGPA	9|Deamidated	15-PUSHH220808_Virginal_Akey_11-176-1.37194.37194.2 File:"15-PUSHH220808_Virginal_Akey_11-176-1.raw", NativeID:"controllerType=0 controllerNumber=1 scan=37194"
TAGPSGPSGLPGER	11|Oxidation	15-PUSHH220808_Virginal_Akey_11-176-1.14113.14113.2 File:"15-PUSHH220808_Virginal_Akey_11-176-1.raw", NativeID:"controllerType=0 controllerNumber=1 scan=14113"
LPGVAGAPGLPGPR	2|Oxidation|8|Oxidation|13|Oxidation	15-PUSHH220808_Virginal_Akey_11-176-1.24945.24945.2 File:"15-PUSHH220808_Virginal_Akey_11-176-1.raw", NativeID:"controllerType=0 controllerNumber=1 scan=24945"
SGISGPPGPPGPAGK	7|Oxidation|12|Oxidation	15-PUSHH220808_Virginal_Akey_11-176-1.13764.13764.2 File:"15-PUSHH220808_Virginal_Akey_11-176-1.raw", NativeID:"controllerType=0 controllerNumber=1 scan=13764"
GPVGNPGPAGPAGPR	6|Oxidation	15-PUSHH220808_Virginal_Akey_11-176-1.12253.12253.2 File:"15-PUSHH220808_Virginal_Akey_11-176-1.raw", NativeID:"controllerType=0 controllerNumber=1 scan=12253"
EPGPLGIAGPPGAR	2|Oxidation|11|Oxidation	15-PUSHH220808_Virginal_Akey_11-176-1.26808.26808.2 File:"15-PUSHH220808_Virginal_Akey_11-176-1.raw", NativeID:"controllerType=0 controllerNumber=1 scan=26808"
GPSGPNGPPGPAGSR	6|Deamidated|9|Oxidation	15-PUSHH220808_Virginal_Akey_11-176-1.9249.9249.2 File:"15-PUSHH220808_Virginal_Akey_11-176-1.raw", NativeID:"controllerType=0 controllerNumber=1 scan=9249"
GTAGPSGPSGLPGER		15-PUSHH220808_Virginal_Akey_11-176-1.17591.17591.2 File:"15-PUSHH220808_Virginal_Akey_11-176-1.raw", NativeID:"controllerType=0 controllerNumber=1 scan=17591"
APGENGTPGQTGAR	2|Oxidation|5|Deamidated|8|Oxidation|10|Deamidated	15-PUSHH220808_Virginal_Akey_11-176-1.4379.4379.2 File:"15-PUSHH220808_Virginal_Akey_11-176-1.raw", NativeID:"controllerType=0 controllerNumber=1 scan=4379"
PGPAGAVGPAGAVGPR	1|Oxidation	15-PUSHH220808_Virginal_Akey_11-176-1.19768.19768.2 File:"15-PUSHH220808_Virginal_Akey_11-176-1.raw", NativeID:"controllerType=0 controllerNumber=1 scan=19768"
IDGRPGPIGPAGAR	5|Oxidation	15-PUSHH220808_Virginal_Akey_11-176-1.11083.11083.3 File:"15-PUSHH220808_Virginal_Akey_11-176-1.raw", NativeID:"controllerType=0 controllerNumber=1 scan=11083"
EPGEPGQTGPAGAR	2|Oxidation|5|Oxidation	15-PUSHH220808_Virginal_Akey_11-176-1.5956.5956.2 File:"15-PUSHH220808_Virginal_Akey_11-176-1.raw", NativeID:"controllerType=0 controllerNumber=1 scan=5956"
GEPGNIGFPGPKGP	3|Oxidation|9|Oxidation	15-PUSHH220808_Virginal_Akey_11-176-1.24056.24056.2 File:"15-PUSHH220808_Virginal_Akey_11-176-1.raw", NativeID:"controllerType=0 controllerNumber=1 scan=24056"
GPPGASGAPGPQGFQ	2|Oxidation|9|Oxidation	15-PUSHH220808_Virginal_Akey_11-176-1.21222.21222.2 File:"15-PUSHH220808_Virginal_Akey_11-176-1.raw", NativeID:"controllerType=0 controllerNumber=1 scan=21222"
SGRPGEPGLMGPR	4|Oxidation|7|Oxidation|10|Oxidation	15-PUSHH220808_Virginal_Akey_11-176-1.6938.6938.3 File:"15-PUSHH220808_Virginal_Akey_11-176-1.raw", NativeID:"controllerType=0 controllerNumber=1 scan=6938"
GATGPAGVRGPNGDSG	12|Deamidated	15-PUSHH220808_Virginal_Akey_11-176-1.12700.12700.2 File:"15-PUSHH220808_Virginal_Akey_11-176-1.raw", NativeID:"controllerType=0 controllerNumber=1 scan=12700"
IPGEFGLPGPAGAR	2|Oxidation|10|Oxidation	15-PUSHH220808_Virginal_Akey_11-176-1.30189.30189.2 File:"15-PUSHH220808_Virginal_Akey_11-176-1.raw", NativeID:"controllerType=0 controllerNumber=1 scan=30189"
GEPGPLGIAGPPGAR	3|Oxidation|12|Oxidation	15-PUSHH220808_Virginal_Akey_11-176-1.25991.25991.2 File:"15-PUSHH220808_Virginal_Akey_11-176-1.raw", NativeID:"controllerType=0 controllerNumber=1 scan=25991"
GSQGSQGPAGPPGPPG	12|Oxidation|15|Oxidation	15-PUSHH220808_Virginal_Akey_11-176-1.11737.11737.2 File:"15-PUSHH220808_Virginal_Akey_11-176-1.raw", NativeID:"controllerType=0 controllerNumber=1 scan=11737"
GSPGERGEVGPAGPN	3|Oxidation|15|Deamidated	15-PUSHH220808_Virginal_Akey_11-176-1.10772.10772.2 File:"15-PUSHH220808_Virginal_Akey_11-176-1.raw", NativeID:"controllerType=0 controllerNumber=1 scan=10772"
GAPGENGTPGQTGAR	3|Oxidation|6|Deamidated|9|Oxidation	15-PUSHH220808_Virginal_Akey_11-176-1.3779.3779.2 File:"15-PUSHH220808_Virginal_Akey_11-176-1.raw", NativeID:"controllerType=0 controllerNumber=1 scan=3779"
PSGISGPPGPPGPAGK	8|Oxidation|13|Oxidation	15-PUSHH220808_Virginal_Akey_11-176-1.15100.15100.2 File:"15-PUSHH220808_Virginal_Akey_11-176-1.raw", NativeID:"controllerType=0 controllerNumber=1 scan=15100"
GPPGNVGNPGVNGAPG	2|Oxidation|9|Oxidation|12|Deamidated|15|Oxidation	15-PUSHH220808_Virginal_Akey_11-176-1.13774.13774.2 File:"15-PUSHH220808_Virginal_Akey_11-176-1.raw", NativeID:"controllerType=0 controllerNumber=1 scan=13774"
GSDGSVGPVGPAGPIGS		15-PUSHH220808_Virginal_Akey_11-176-1.37545.37545.2 File:"15-PUSHH220808_Virginal_Akey_11-176-1.raw", NativeID:"controllerType=0 controllerNumber=1 scan=37545"
GEPGEPGQTGPAGAR	3|Oxidation|6|Oxidation	15-PUSHH220808_Virginal_Akey_11-176-1.6070.6070.2 File:"15-PUSHH220808_Virginal_Akey_11-176-1.raw", NativeID:"controllerType=0 controllerNumber=1 scan=6070"
GPPGASGAPGPQGFQG	3|Oxidation|9|Oxidation	15-PUSHH220808_Virginal_Akey_11-176-1.21851.21851.2 File:"15-PUSHH220808_Virginal_Akey_11-176-1.raw", NativeID:"controllerType=0 controllerNumber=1 scan=21851"
GLVGEPGPAGSKGESG	6|Oxidation	15-PUSHH220808_Virginal_Akey_11-176-1.12516.12516.2 File:"15-PUSHH220808_Virginal_Akey_11-176-1.raw", NativeID:"controllerType=0 controllerNumber=1 scan=12516"
DGGPPGATGFPGAAGR	5|Oxidation|11|Oxidation	15-PUSHH220808_Virginal_Akey_11-176-1.20154.20154.2 File:"15-PUSHH220808_Virginal_Akey_11-176-1.raw", NativeID:"controllerType=0 controllerNumber=1 scan=20154"
GFPGSPGNIGPAGKE	3|Oxidation|6|Oxidation	15-PUSHH220808_Virginal_Akey_11-176-1.17996.17996.2 File:"15-PUSHH220808_Virginal_Akey_11-176-1.raw", NativeID:"controllerType=0 controllerNumber=1 scan=17996"
RGIPGPVGAAGATGAR	4|Oxidation	15-PUSHH220808_Virginal_Akey_11-176-1.12755.12755.3 File:"15-PUSHH220808_Virginal_Akey_11-176-1.raw", NativeID:"controllerType=0 controllerNumber=1 scan=12755"
GIPGEFGLPGPAGAR	3|Oxidation|9|Oxidation	15-PUSHH220808_Virginal_Akey_11-176-1.33067.33067.2 File:"15-PUSHH220808_Virginal_Akey_11-176-1.raw", NativeID:"controllerType=0 controllerNumber=1 scan=33067"
RGFPGSPGNIGPAGK	4|Oxidation|7|Oxidation	15-PUSHH220808_Virginal_Akey_11-176-1.11911.11911.3 File:"15-PUSHH220808_Virginal_Akey_11-176-1.raw", NativeID:"controllerType=0 controllerNumber=1 scan=11911"
GSPGERGEVGPAGPNG	3|Oxidation	15-PUSHH220808_Virginal_Akey_11-176-1.9340.9340.2 File:"15-PUSHH220808_Virginal_Akey_11-176-1.raw", NativeID:"controllerType=0 controllerNumber=1 scan=9340"
GDGGPPGATGFPGAAGR	12|Oxidation	15-PUSHH220808_Virginal_Akey_11-176-1.20009.20009.2 File:"15-PUSHH220808_Virginal_Akey_11-176-1.raw", NativeID:"controllerType=0 controllerNumber=1 scan=20009"
GPSGISGPPGPPGPAGK	9|Oxidation|12|Oxidation	15-PUSHH220808_Virginal_Akey_11-176-1.15772.15772.2 File:"15-PUSHH220808_Virginal_Akey_11-176-1.raw", NativeID:"controllerType=0 controllerNumber=1 scan=15772"
PGTAGPSGPSGLPGER	1|Oxidation|13|Oxidation	15-PUSHH220808_Virginal_Akey_11-176-1.14785.14785.2 File:"15-PUSHH220808_Virginal_Akey_11-176-1.raw", NativeID:"controllerType=0 controllerNumber=1 scan=14785"
TGPPGPSGISGPPGPPG	4|Oxidation|13|Oxidation|16|Oxidation	15-PUSHH220808_Virginal_Akey_11-176-1.24921.24921.2 File:"15-PUSHH220808_Virginal_Akey_11-176-1.raw", NativeID:"controllerType=0 controllerNumber=1 scan=24921"
VGEPGPLGIAGPPGAR	4|Oxidation|13|Oxidation	15-PUSHH220808_Virginal_Akey_11-176-1.28364.28364.2 File:"15-PUSHH220808_Virginal_Akey_11-176-1.raw", NativeID:"controllerType=0 controllerNumber=1 scan=28364"
GSDGSVGPVGPAGPIGSA		15-PUSHH220808_Virginal_Akey_11-176-1.38596.38596.2 File:"15-PUSHH220808_Virginal_Akey_11-176-1.raw", NativeID:"controllerType=0 controllerNumber=1 scan=38596"
PGPAGTAGEAGKPGER	1|Oxidation|13|Oxidation	15-PUSHH220808_Virginal_Akey_11-176-1.33881.33881.2 File:"15-PUSHH220808_Virginal_Akey_11-176-1.raw", NativeID:"controllerType=0 controllerNumber=1 scan=33881"
GSTGEIGPAGPPGPPGL	12|Oxidation|15|Oxidation	15-PUSHH220808_Virginal_Akey_11-176-1.37534.37534.2 File:"15-PUSHH220808_Virginal_Akey_11-176-1.raw", NativeID:"controllerType=0 controllerNumber=1 scan=37534"
GEVGPAGPNGFAGPAGAA	9|Deamidated	15-PUSHH220808_Virginal_Akey_11-176-1.39245.39245.2 File:"15-PUSHH220808_Virginal_Akey_11-176-1.raw", NativeID:"controllerType=0 controllerNumber=1 scan=39245"
PGAPGENGTPGQTGAR	1|Oxidation|4|Oxidation|7|Deamidated	15-PUSHH220808_Virginal_Akey_11-176-1.6877.6877.2 File:"15-PUSHH220808_Virginal_Akey_11-176-1.raw", NativeID:"controllerType=0 controllerNumber=1 scan=6877"
TGEIGPAGPPGPPGLR	10|Oxidation|13|Oxidation	15-PUSHH220808_Virginal_Akey_11-176-1.25374.25374.2 File:"15-PUSHH220808_Virginal_Akey_11-176-1.raw", NativeID:"controllerType=0 controllerNumber=1 scan=25374"
AAGLPGVAGAPGLPGPR	5|Oxidation|11|Oxidation|16|Oxidation	15-PUSHH220808_Virginal_Akey_11-176-1.28948.28948.2 File:"15-PUSHH220808_Virginal_Akey_11-176-1.raw", NativeID:"controllerType=0 controllerNumber=1 scan=28948"
GPPGASGAPGPQGFQGP	3|Oxidation|9|Oxidation	15-PUSHH220808_Virginal_Akey_11-176-1.27345.27345.2 File:"15-PUSHH220808_Virginal_Akey_11-176-1.raw", NativeID:"controllerType=0 controllerNumber=1 scan=27345"
GEPGPAGAVGPAGAVGPR		15-PUSHH220808_Virginal_Akey_11-176-1.23604.23604.2 File:"15-PUSHH220808_Virginal_Akey_11-176-1.raw", NativeID:"controllerType=0 controllerNumber=1 scan=23604"
PRGIPGPVGAAGATGAR	5|Oxidation	15-PUSHH220808_Virginal_Akey_11-176-1.14031.14031.3 File:"15-PUSHH220808_Virginal_Akey_11-176-1.raw", NativeID:"controllerType=0 controllerNumber=1 scan=14031"
PGEPGEPGQTGPAGAR	1|Oxidation|4|Oxidation|7|Oxidation	15-PUSHH220808_Virginal_Akey_11-176-1.6407.6407.2 File:"15-PUSHH220808_Virginal_Akey_11-176-1.raw", NativeID:"controllerType=0 controllerNumber=1 scan=6407"
GLVGEPGPAGSKGESGN	6|Oxidation	15-PUSHH220808_Virginal_Akey_11-176-1.12581.12581.2 File:"15-PUSHH220808_Virginal_Akey_11-176-1.raw", NativeID:"controllerType=0 controllerNumber=1 scan=12581"
GDSGRPGEPGLMGPR	6|Oxidation|9|Oxidation|12|Oxidation	15-PUSHH220808_Virginal_Akey_11-176-1.7779.7779.3 File:"15-PUSHH220808_Virginal_Akey_11-176-1.raw", NativeID:"controllerType=0 controllerNumber=1 scan=7779"
GEVGLPGLSGPVGPPGN	6|Oxidation|15|Oxidation	15-PUSHH220808_Virginal_Akey_11-176-1.45268.45268.2 File:"15-PUSHH220808_Virginal_Akey_11-176-1.raw", NativeID:"controllerType=0 controllerNumber=1 scan=45268"
GPPGNVGNPGVNGAPGE	2|Oxidation|9|Oxidation|12|Deamidated|15|Oxidation	15-PUSHH220808_Virginal_Akey_11-176-1.16148.16148.2 File:"15-PUSHH220808_Virginal_Akey_11-176-1.raw", NativeID:"controllerType=0 controllerNumber=1 scan=16148"
GSDGSVGPVGPAGPIGSAG		15-PUSHH220808_Virginal_Akey_11-176-1.37616.37616.2 File:"15-PUSHH220808_Virginal_Akey_11-176-1.raw", NativeID:"controllerType=0 controllerNumber=1 scan=37616"
APGTAGPSGPSGLPGER	2|Oxidation|14|Oxidation	15-PUSHH220808_Virginal_Akey_11-176-1.15237.15237.2 File:"15-PUSHH220808_Virginal_Akey_11-176-1.raw", NativeID:"controllerType=0 controllerNumber=1 scan=15237"
ELGPVGNPGPAGPAGPR	8|Oxidation	15-PUSHH220808_Virginal_Akey_11-176-1.22874.22874.2 File:"15-PUSHH220808_Virginal_Akey_11-176-1.raw", NativeID:"controllerType=0 controllerNumber=1 scan=22874"
GAAGLPGVAGAPGLPGPR	6|Oxidation|12|Oxidation|17|Oxidation	15-PUSHH220808_Virginal_Akey_11-176-1.29236.29236.3 File:"15-PUSHH220808_Virginal_Akey_11-176-1.raw", NativeID:"controllerType=0 controllerNumber=1 scan=29236"
SVGEPGPLGIAGPPGAR	5|Oxidation|14|Oxidation	15-PUSHH220808_Virginal_Akey_11-176-1.28674.28674.2 File:"15-PUSHH220808_Virginal_Akey_11-176-1.raw", NativeID:"controllerType=0 controllerNumber=1 scan=28674"
PGPSGISGPPGPPGPAGK	1|Oxidation|10|Oxidation|13|Oxidation	15-PUSHH220808_Virginal_Akey_11-176-1.17256.17256.2 File:"15-PUSHH220808_Virginal_Akey_11-176-1.raw", NativeID:"controllerType=0 controllerNumber=1 scan=17256"
GDRGEAGPAGPAGPAGPR		15-PUSHH220808_Virginal_Akey_11-176-1.9799.9799.2 File:"15-PUSHH220808_Virginal_Akey_11-176-1.raw", NativeID:"controllerType=0 controllerNumber=1 scan=9799"
STGEIGPAGPPGPPGLR	11|Oxidation|14|Oxidation	15-PUSHH220808_Virginal_Akey_11-176-1.25147.25147.2 File:"15-PUSHH220808_Virginal_Akey_11-176-1.raw", NativeID:"controllerType=0 controllerNumber=1 scan=25147"
GAPGTAGPSGPSGLPGER	3|Oxidation|15|Oxidation	15-PUSHH220808_Virginal_Akey_11-176-1.15768.15768.2 File:"15-PUSHH220808_Virginal_Akey_11-176-1.raw", NativeID:"controllerType=0 controllerNumber=1 scan=15768"
GELGPVGNPGPAGPAGPR		15-PUSHH220808_Virginal_Akey_11-176-1.26132.26132.3 File:"15-PUSHH220808_Virginal_Akey_11-176-1.raw", NativeID:"controllerType=0 controllerNumber=1 scan=26132"
GSPGERGEVGPAGPNGF	3|Oxidation	15-PUSHH220808_Virginal_Akey_11-176-1.20935.20935.2 File:"15-PUSHH220808_Virginal_Akey_11-176-1.raw", NativeID:"controllerType=0 controllerNumber=1 scan=20935"
GSVGEPGPLGIAGPPGAR	6|Oxidation|15|Oxidation	15-PUSHH220808_Virginal_Akey_11-176-1.28516.28516.2 File:"15-PUSHH220808_Virginal_Akey_11-176-1.raw", NativeID:"controllerType=0 controllerNumber=1 scan=28516"
PPGEPGEPGQTGPAGAR	2|Oxidation|5|Oxidation|8|Oxidation	15-PUSHH220808_Virginal_Akey_11-176-1.7452.7452.2 File:"15-PUSHH220808_Virginal_Akey_11-176-1.raw", NativeID:"controllerType=0 controllerNumber=1 scan=7452"
RGDGGPPGATGFPGAAGR	7|Oxidation|13|Oxidation	15-PUSHH220808_Virginal_Akey_11-176-1.13280.13280.3 File:"15-PUSHH220808_Virginal_Akey_11-176-1.raw", NativeID:"controllerType=0 controllerNumber=1 scan=13280"
GSTGEIGPAGPPGPPGLR	12|Oxidation	15-PUSHH220808_Virginal_Akey_11-176-1.27654.27654.3 File:"15-PUSHH220808_Virginal_Akey_11-176-1.raw", NativeID:"controllerType=0 controllerNumber=1 scan=27654"
GSDGSVGPVGPAGPIGSAGP		15-PUSHH220808_Virginal_Akey_11-176-1.43679.43679.2 File:"15-PUSHH220808_Virginal_Akey_11-176-1.raw", NativeID:"controllerType=0 controllerNumber=1 scan=43679"
EPGAPGENGTPGQTGAR	2|Oxidation|5|Oxidation|8|Deamidated|11|Oxidation	15-PUSHH220808_Virginal_Akey_11-176-1.5856.5856.2 File:"15-PUSHH220808_Virginal_Akey_11-176-1.raw", NativeID:"controllerType=0 controllerNumber=1 scan=5856"
TGPPGPSGISGPPGPPGPA	6|Oxidation|13|Oxidation|16|Oxidation	15-PUSHH220808_Virginal_Akey_11-176-1.28868.28868.2 File:"15-PUSHH220808_Virginal_Akey_11-176-1.raw", NativeID:"controllerType=0 controllerNumber=1 scan=28868"
NGDSGRPGEPGLMGPR	1|Deamidated|7|Oxidation|10|Oxidation|13|Oxidation	15-PUSHH220808_Virginal_Akey_11-176-1.9692.9692.3 File:"15-PUSHH220808_Virginal_Akey_11-176-1.raw", NativeID:"controllerType=0 controllerNumber=1 scan=9692"
GSQGSQGPAGPPGPPGPPG	12|Oxidation|15|Oxidation|18|Oxidation	15-PUSHH220808_Virginal_Akey_11-176-1.15959.15959.2 File:"15-PUSHH220808_Virginal_Akey_11-176-1.raw", NativeID:"controllerType=0 controllerNumber=1 scan=15959"
GLVGEPGPAGSKGESGNK	6|Oxidation	15-PUSHH220808_Virginal_Akey_11-176-1.8264.8264.2 File:"15-PUSHH220808_Virginal_Akey_11-176-1.raw", NativeID:"controllerType=0 controllerNumber=1 scan=8264"
GPPGNVGNPGVNGAPGEAG	3|Oxidation|9|Oxidation|12|Deamidated|15|Oxidation	15-PUSHH220808_Virginal_Akey_11-176-1.16591.16591.2 File:"15-PUSHH220808_Virginal_Akey_11-176-1.raw", NativeID:"controllerType=0 controllerNumber=1 scan=16591"
GSPGERGEVGPAGPNGFA	3|Oxidation|15|Deamidated	15-PUSHH220808_Virginal_Akey_11-176-1.23853.23853.2 File:"15-PUSHH220808_Virginal_Akey_11-176-1.raw", NativeID:"controllerType=0 controllerNumber=1 scan=23853"
GPPGASGAPGPQGFQGPPG	3|Oxidation|9|Oxidation|17|Oxidation	15-PUSHH220808_Virginal_Akey_11-176-1.24968.24968.2 File:"15-PUSHH220808_Virginal_Akey_11-176-1.raw", NativeID:"controllerType=0 controllerNumber=1 scan=24968"
GEVGPAGPNGFAGPAGAAGQ	9|Deamidated|20|Deamidated	15-PUSHH220808_Virginal_Akey_11-176-1.39502.39502.2 File:"15-PUSHH220808_Virginal_Akey_11-176-1.raw", NativeID:"controllerType=0 controllerNumber=1 scan=39502"
PPGPSGISGPPGPPGPAGK	1|Oxidation|2|Oxidation|11|Oxidation|14|Oxidation	15-PUSHH220808_Virginal_Akey_11-176-1.18172.18172.2 File:"15-PUSHH220808_Virginal_Akey_11-176-1.raw", NativeID:"controllerType=0 controllerNumber=1 scan=18172"
AGSVGEPGPLGIAGPPGAR	7|Oxidation|16|Oxidation	15-PUSHH220808_Virginal_Akey_11-176-1.28779.28779.2 File:"15-PUSHH220808_Virginal_Akey_11-176-1.raw", NativeID:"controllerType=0 controllerNumber=1 scan=28779"
VGAPGTAGPSGPSGLPGER	4|Oxidation|16|Oxidation	15-PUSHH220808_Virginal_Akey_11-176-1.18612.18612.2 File:"15-PUSHH220808_Virginal_Akey_11-176-1.raw", NativeID:"controllerType=0 controllerNumber=1 scan=18612"
GEPGAPGENGTPGQTGAR	3|Oxidation|6|Oxidation|12|Oxidation	15-PUSHH220808_Virginal_Akey_11-176-1.5393.5393.2 File:"15-PUSHH220808_Virginal_Akey_11-176-1.raw", NativeID:"controllerType=0 controllerNumber=1 scan=5393"
TGPPGPSGISGPPGPPGPAG	4|Oxidation|13|Oxidation|16|Oxidation	15-PUSHH220808_Virginal_Akey_11-176-1.28820.28820.2 File:"15-PUSHH220808_Virginal_Akey_11-176-1.raw", NativeID:"controllerType=0 controllerNumber=1 scan=28820"
GEVGLPGLSGPVGPPGNPG	6|Oxidation|15|Oxidation|18|Oxidation	15-PUSHH220808_Virginal_Akey_11-176-1.43748.43748.2 File:"15-PUSHH220808_Virginal_Akey_11-176-1.raw", NativeID:"controllerType=0 controllerNumber=1 scan=43748"
GSTGEIGPAGPPGPPGLRG	12|Oxidation|15|Oxidation	15-PUSHH220808_Virginal_Akey_11-176-1.25105.25105.2 File:"15-PUSHH220808_Virginal_Akey_11-176-1.raw", NativeID:"controllerType=0 controllerNumber=1 scan=25105"
SRGDGGPPGATGFPGAAGR	8|Oxidation|14|Oxidation	15-PUSHH220808_Virginal_Akey_11-176-1.18721.18721.2 File:"15-PUSHH220808_Virginal_Akey_11-176-1.raw", NativeID:"controllerType=0 controllerNumber=1 scan=18721"
PVGAAGPSGPNGPPGPAGSR	11|Deamidated|14|Oxidation	15-PUSHH220808_Virginal_Akey_11-176-1.16514.16514.2 File:"15-PUSHH220808_Virginal_Akey_11-176-1.raw", NativeID:"controllerType=0 controllerNumber=1 scan=16514"
GFPGSPGNIGPAGKEGPVG	3|Oxidation|6|Oxidation|8|Deamidated	15-PUSHH220808_Virginal_Akey_11-176-1.26669.26669.2 File:"15-PUSHH220808_Virginal_Akey_11-176-1.raw", NativeID:"controllerType=0 controllerNumber=1 scan=26669"
GPPGPSGISGPPGPPGPAGK	3|Oxidation|12|Oxidation|15|Oxidation	15-PUSHH220808_Virginal_Akey_11-176-1.19350.19350.2 File:"15-PUSHH220808_Virginal_Akey_11-176-1.raw", NativeID:"controllerType=0 controllerNumber=1 scan=19350"
GLPGVAGSVGEPGPLGIAGP	3|Oxidation|12|Oxidation	15-PUSHH220808_Virginal_Akey_11-176-1.51477.51477.2 File:"15-PUSHH220808_Virginal_Akey_11-176-1.raw", NativeID:"controllerType=0 controllerNumber=1 scan=51477"
GSQGSQGPAGPPGPPGPPGP	6|Deamidated|12|Oxidation|15|Oxidation|20|Oxidation	15-PUSHH220808_Virginal_Akey_11-176-1.22022.22022.2 File:"15-PUSHH220808_Virginal_Akey_11-176-1.raw", NativeID:"controllerType=0 controllerNumber=1 scan=22022"
GSDGSVGPVGPAGPIGSAGPP	21|Oxidation	15-PUSHH220808_Virginal_Akey_11-176-1.39463.39463.2 File:"15-PUSHH220808_Virginal_Akey_11-176-1.raw", NativeID:"controllerType=0 controllerNumber=1 scan=39463"
EGPVGLPGIDGRPGPIGPA	7|Oxidation	15-PUSHH220808_Virginal_Akey_11-176-1.42984.42984.2 File:"15-PUSHH220808_Virginal_Akey_11-176-1.raw", NativeID:"controllerType=0 controllerNumber=1 scan=42984"
GPVGAAGPSGPNGPPGPAGSR	12|Deamidated|15|Oxidation	15-PUSHH220808_Virginal_Akey_11-176-1.18277.18277.2 File:"15-PUSHH220808_Virginal_Akey_11-176-1.raw", NativeID:"controllerType=0 controllerNumber=1 scan=18277"
GPSGPPGPDGNKGEPGVVGA	6|Oxidation|15|Oxidation	15-PUSHH220808_Virginal_Akey_11-176-1.15934.15934.2 File:"15-PUSHH220808_Virginal_Akey_11-176-1.raw", NativeID:"controllerType=0 controllerNumber=1 scan=15934"
VVGAPGTAGPSGPSGLPGER	5|Oxidation	15-PUSHH220808_Virginal_Akey_11-176-1.24772.24772.2 File:"15-PUSHH220808_Virginal_Akey_11-176-1.raw", NativeID:"controllerType=0 controllerNumber=1 scan=24772"
GENGPVGPTGPVGAAGPSGPN	21|Deamidated	15-PUSHH220808_Virginal_Akey_11-176-1.33878.33878.2 File:"15-PUSHH220808_Virginal_Akey_11-176-1.raw", NativeID:"controllerType=0 controllerNumber=1 scan=33878"
VAGSVGEPGPLGIAGPPGAR	8|Oxidation|17|Oxidation	15-PUSHH220808_Virginal_Akey_11-176-1.30908.30908.2 File:"15-PUSHH220808_Virginal_Akey_11-176-1.raw", NativeID:"controllerType=0 controllerNumber=1 scan=30908"
GPNGDSGRPGEPGLMGPR	3|Deamidated|9|Oxidation|12|Oxidation|15|Oxidation	15-PUSHH220808_Virginal_Akey_11-176-1.9798.9798.2 File:"15-PUSHH220808_Virginal_Akey_11-176-1.raw", NativeID:"controllerType=0 controllerNumber=1 scan=9798"
NRGEPGPAGAVGPAGAVGPR	1|Deamidated|5|Oxidation	15-PUSHH220808_Virginal_Akey_11-176-1.19321.19321.3 File:"15-PUSHH220808_Virginal_Akey_11-176-1.raw", NativeID:"controllerType=0 controllerNumber=1 scan=19321"
GPPGNVGNPGVNGAPGEAGR	3|Oxidation|15|Oxidation	15-PUSHH220808_Virginal_Akey_11-176-1.13483.13483.2 File:"15-PUSHH220808_Virginal_Akey_11-176-1.raw", NativeID:"controllerType=0 controllerNumber=1 scan=13483"
GSDGSVGPVGPAGPIGSAGPPG	21|Oxidation	15-PUSHH220808_Virginal_Akey_11-176-1.41023.41023.2 File:"15-PUSHH220808_Virginal_Akey_11-176-1.raw", NativeID:"controllerType=0 controllerNumber=1 scan=41023"
QGPPGEPGEPGQTGPAGAR	4|Oxidation|7|Oxidation|10|Oxidation	15-PUSHH220808_Virginal_Akey_11-176-1.8899.8899.2 File:"15-PUSHH220808_Virginal_Akey_11-176-1.raw", NativeID:"controllerType=0 controllerNumber=1 scan=8899"
GPPGASGAPGPQGFQGPPGE	2|Oxidation|9|Oxidation|18|Oxidation	15-PUSHH220808_Virginal_Akey_11-176-1.26734.26734.2 File:"15-PUSHH220808_Virginal_Akey_11-176-1.raw", NativeID:"controllerType=0 controllerNumber=1 scan=26734"
GSTGEIGPAGPPGPPGLRGN	12|Oxidation|15|Oxidation	15-PUSHH220808_Virginal_Akey_11-176-1.25186.25186.2 File:"15-PUSHH220808_Virginal_Akey_11-176-1.raw", NativeID:"controllerType=0 controllerNumber=1 scan=25186"
TGPPGPSGISGPPGPPGPAGK	4|Oxidation|13|Oxidation|16|Oxidation	15-PUSHH220808_Virginal_Akey_11-176-1.20705.20705.2 File:"15-PUSHH220808_Virginal_Akey_11-176-1.raw", NativeID:"controllerType=0 controllerNumber=1 scan=20705"
AGSRGDGGPPGATGFPGAAGR	10|Oxidation|16|Oxidation	15-PUSHH220808_Virginal_Akey_11-176-1.12220.12220.3 File:"15-PUSHH220808_Virginal_Akey_11-176-1.raw", NativeID:"controllerType=0 controllerNumber=1 scan=12220"
EGPVGLPGIDGRPGPIGPAG	7|Oxidation|18|Oxidation	15-PUSHH220808_Virginal_Akey_11-176-1.40309.40309.2 File:"15-PUSHH220808_Virginal_Akey_11-176-1.raw", NativeID:"controllerType=0 controllerNumber=1 scan=40309"
GVAGSVGEPGPLGIAGPPGAR	9|Oxidation|18|Oxidation	15-PUSHH220808_Virginal_Akey_11-176-1.32859.32859.2 File:"15-PUSHH220808_Virginal_Akey_11-176-1.raw", NativeID:"controllerType=0 controllerNumber=1 scan=32859"
GVVGAPGTAGPSGPSGLPGER	6|Oxidation|18|Oxidation	15-PUSHH220808_Virginal_Akey_11-176-1.23410.23410.2 File:"15-PUSHH220808_Virginal_Akey_11-176-1.raw", NativeID:"controllerType=0 controllerNumber=1 scan=23410"
GNRGEPGPAGAVGPAGAVGPR	6|Oxidation	15-PUSHH220808_Virginal_Akey_11-176-1.15359.15359.3 File:"15-PUSHH220808_Virginal_Akey_11-176-1.raw", NativeID:"controllerType=0 controllerNumber=1 scan=15359"
GEVGLPGLSGPVGPPGNPGAN	6|Oxidation|15|Oxidation|18|Oxidation	15-PUSHH220808_Virginal_Akey_11-176-1.42695.42695.2 File:"15-PUSHH220808_Virginal_Akey_11-176-1.raw", NativeID:"controllerType=0 controllerNumber=1 scan=42695"
GSPGERGEVGPAGPNGFAGPA	3|Oxidation|15|Deamidated	15-PUSHH220808_Virginal_Akey_11-176-1.27227.27227.2 File:"15-PUSHH220808_Virginal_Akey_11-176-1.raw", NativeID:"controllerType=0 controllerNumber=1 scan=27227"
GSQGSQGPAGPPGPPGPPGPPG	6|Deamidated|12|Oxidation|15|Oxidation|18|Oxidation|21|Oxidation	15-PUSHH220808_Virginal_Akey_11-176-1.20510.20510.2 File:"15-PUSHH220808_Virginal_Akey_11-176-1.raw", NativeID:"controllerType=0 controllerNumber=1 scan=20510"
GPPGNVGNPGVNGAPGEAGRD	9|Oxidation|12|Deamidated|15|Oxidation	15-PUSHH220808_Virginal_Akey_11-176-1.14952.14952.2 File:"15-PUSHH220808_Virginal_Akey_11-176-1.raw", NativeID:"controllerType=0 controllerNumber=1 scan=14952"
GPSGPPGPDGNKGEPGVVGAPG	6|Oxidation|15|Oxidation|21|Oxidation	15-PUSHH220808_Virginal_Akey_11-176-1.15416.15416.2 File:"15-PUSHH220808_Virginal_Akey_11-176-1.raw", NativeID:"controllerType=0 controllerNumber=1 scan=15416"
GSDGSVGPVGPAGPIGSAGPPGF	21|Oxidation	15-PUSHH220808_Virginal_Akey_11-176-1.49796.49796.2 File:"15-PUSHH220808_Virginal_Akey_11-176-1.raw", NativeID:"controllerType=0 controllerNumber=1 scan=49796"
GSPGERGEVGPAGPNGFAGPAG	3|Oxidation|15|Deamidated	15-PUSHH220808_Virginal_Akey_11-176-1.27223.27223.2 File:"15-PUSHH220808_Virginal_Akey_11-176-1.raw", NativeID:"controllerType=0 controllerNumber=1 scan=27223"
FQGPPGEPGEPGQTGPAGAR	5|Oxidation|8|Oxidation|11|Oxidation|13|Deamidated	15-PUSHH220808_Virginal_Akey_11-176-1.15674.15674.2 File:"15-PUSHH220808_Virginal_Akey_11-176-1.raw", NativeID:"controllerType=0 controllerNumber=1 scan=15674"
PGVAGSVGEPGPLGIAGPPGAR	1|Oxidation|10|Oxidation|19|Oxidation	15-PUSHH220808_Virginal_Akey_11-176-1.33669.33669.3 File:"15-PUSHH220808_Virginal_Akey_11-176-1.raw", NativeID:"controllerType=0 controllerNumber=1 scan=33669"
PGVVGAPGTAGPSGPSGLPGER	1|Oxidation|7|Oxidation|19|Oxidation	15-PUSHH220808_Virginal_Akey_11-176-1.24200.24200.2 File:"15-PUSHH220808_Virginal_Akey_11-176-1.raw", NativeID:"controllerType=0 controllerNumber=1 scan=24200"
GPPGASGAPGPQGFQGPPGEPG	2|Oxidation|9|Oxidation|17|Oxidation|21|Oxidation	15-PUSHH220808_Virginal_Akey_11-176-1.25904.25904.2 File:"15-PUSHH220808_Virginal_Akey_11-176-1.raw", NativeID:"controllerType=0 controllerNumber=1 scan=25904"
GFQGLPGPAGTAGEAGKPGER	3|Deamidated|6|Oxidation|18|Oxidation	15-PUSHH220808_Virginal_Akey_11-176-1.20280.20280.3 File:"15-PUSHH220808_Virginal_Akey_11-176-1.raw", NativeID:"controllerType=0 controllerNumber=1 scan=20280"
HGNRGEPGPAGAVGPAGAVGPR	7|Oxidation	15-PUSHH220808_Virginal_Akey_11-176-1.11987.11987.3 File:"15-PUSHH220808_Virginal_Akey_11-176-1.raw", NativeID:"controllerType=0 controllerNumber=1 scan=11987"
GPAGSRGDGGPPGATGFPGAAGR	12|Oxidation|18|Oxidation	15-PUSHH220808_Virginal_Akey_11-176-1.13758.13758.3 File:"15-PUSHH220808_Virginal_Akey_11-176-1.raw", NativeID:"controllerType=0 controllerNumber=1 scan=13758"
PAGANGDRGEAGPAGPAGPAGPR	5|Deamidated	15-PUSHH220808_Virginal_Akey_11-176-1.12440.12440.3 File:"15-PUSHH220808_Virginal_Akey_11-176-1.raw", NativeID:"controllerType=0 controllerNumber=1 scan=12440"
GFQGPPGEPGEPGQTGPAGAR	6|Oxidation|9|Oxidation|12|Oxidation	15-PUSHH220808_Virginal_Akey_11-176-1.16621.16621.2 File:"15-PUSHH220808_Virginal_Akey_11-176-1.raw", NativeID:"controllerType=0 controllerNumber=1 scan=16621"
GSPGERGEVGPAGPNGFAGPAGA	3|Oxidation|15|Deamidated	15-PUSHH220808_Virginal_Akey_11-176-1.28616.28616.2 File:"15-PUSHH220808_Virginal_Akey_11-176-1.raw", NativeID:"controllerType=0 controllerNumber=1 scan=28616"
TGPPGPSGISGPPGPPGPAGKEG	3|Oxidation|4|Oxidation|13|Oxidation|16|Oxidation	15-PUSHH220808_Virginal_Akey_11-176-1.19309.19309.2 File:"15-PUSHH220808_Virginal_Akey_11-176-1.raw", NativeID:"controllerType=0 controllerNumber=1 scan=19309"
GPAGANGDRGEAGPAGPAGPAGPR	6|Deamidated	15-PUSHH220808_Virginal_Akey_11-176-1.13234.13234.3 File:"15-PUSHH220808_Virginal_Akey_11-176-1.raw", NativeID:"controllerType=0 controllerNumber=1 scan=13234"
LPGVAGSVGEPGPLGIAGPPGAR	2|Oxidation|11|Oxidation|20|Oxidation	15-PUSHH220808_Virginal_Akey_11-176-1.39055.39055.2 File:"15-PUSHH220808_Virginal_Akey_11-176-1.raw", NativeID:"controllerType=0 controllerNumber=1 scan=39055"
EPGVVGAPGTAGPSGPSGLPGER	2|Oxidation|8|Oxidation|20|Oxidation	15-PUSHH220808_Virginal_Akey_11-176-1.25435.25435.2 File:"15-PUSHH220808_Virginal_Akey_11-176-1.raw", NativeID:"controllerType=0 controllerNumber=1 scan=25435"
GSPGERGEVGPAGPNGFAGPAGAA	3|Oxidation|15|Deamidated	15-PUSHH220808_Virginal_Akey_11-176-1.29129.29129.2 File:"15-PUSHH220808_Virginal_Akey_11-176-1.raw", NativeID:"controllerType=0 controllerNumber=1 scan=29129"
GSQGSQGPAGPPGPPGPPGPPGPS	12|Oxidation|17|Oxidation|18|Oxidation|23|Oxidation	15-PUSHH220808_Virginal_Akey_11-176-1.21197.21197.2 File:"15-PUSHH220808_Virginal_Akey_11-176-1.raw", NativeID:"controllerType=0 controllerNumber=1 scan=21197"
PGFQGLPGPAGTAGEAGKPGER	1|Oxidation|7|Oxidation|19|Oxidation	15-PUSHH220808_Virginal_Akey_11-176-1.19560.19560.3 File:"15-PUSHH220808_Virginal_Akey_11-176-1.raw", NativeID:"controllerType=0 controllerNumber=1 scan=19560"
GPPGASGAPGPQGFQGPPGEPGE	2|Oxidation|9|Oxidation|18|Oxidation|21|Oxidation	15-PUSHH220808_Virginal_Akey_11-176-1.27332.27332.2 File:"15-PUSHH220808_Virginal_Akey_11-176-1.raw", NativeID:"controllerType=0 controllerNumber=1 scan=27332"
GPPGNVGNPGVNGAPGEAGRDGN	3|Oxidation|9|Oxidation|12|Deamidated|15|Oxidation|23|Deamidated	15-PUSHH220808_Virginal_Akey_11-176-1.13708.13708.2 File:"15-PUSHH220808_Virginal_Akey_11-176-1.raw", NativeID:"controllerType=0 controllerNumber=1 scan=13708"
PGPAGSRGDGGPPGATGFPGAAGR	1|Oxidation|13|Oxidation|19|Oxidation	15-PUSHH220808_Virginal_Akey_11-176-1.14700.14700.3 File:"15-PUSHH220808_Virginal_Akey_11-176-1.raw", NativeID:"controllerType=0 controllerNumber=1 scan=14700"
GLPGVAGSVGEPGPLGIAGPPGAR	3|Oxidation|21|Oxidation	15-PUSHH220808_Virginal_Akey_11-176-1.42428.42428.2 File:"15-PUSHH220808_Virginal_Akey_11-176-1.raw", NativeID:"controllerType=0 controllerNumber=1 scan=42428"
GEPGVVGAPGTAGPSGPSGLPGER	3|Oxidation|9|Oxidation|21|Oxidation	15-PUSHH220808_Virginal_Akey_11-176-1.24925.24925.2 File:"15-PUSHH220808_Virginal_Akey_11-176-1.raw", NativeID:"controllerType=0 controllerNumber=1 scan=24925"
GSPGERGEVGPAGPNGFAGPAGAAG	3|Oxidation|15|Deamidated	15-PUSHH220808_Virginal_Akey_11-176-1.28818.28818.2 File:"15-PUSHH220808_Virginal_Akey_11-176-1.raw", NativeID:"controllerType=0 controllerNumber=1 scan=28818"
GSQGSQGPAGPPGPPGPPGPPGPSG	12|Oxidation|15|Oxidation|18|Oxidation|21|Oxidation	15-PUSHH220808_Virginal_Akey_11-176-1.22276.22276.2 File:"15-PUSHH220808_Virginal_Akey_11-176-1.raw", NativeID:"controllerType=0 controllerNumber=1 scan=22276"
PGPAGANGDRGEAGPAGPAGPAGPR	1|Oxidation|7|Deamidated	15-PUSHH220808_Virginal_Akey_11-176-1.15322.15322.3 File:"15-PUSHH220808_Virginal_Akey_11-176-1.raw", NativeID:"controllerType=0 controllerNumber=1 scan=15322"
GPSGPPGPDGNKGEPGVVGAPGTAG	6|Oxidation|15|Oxidation|21|Oxidation	15-PUSHH220808_Virginal_Akey_11-176-1.17174.17174.2 File:"15-PUSHH220808_Virginal_Akey_11-176-1.raw", NativeID:"controllerType=0 controllerNumber=1 scan=17174"
GSDGSVGPVGPAGPIGSAGPPGFPGA	21|Oxidation	15-PUSHH220808_Virginal_Akey_11-176-1.50950.50950.2 File:"15-PUSHH220808_Virginal_Akey_11-176-1.raw", NativeID:"controllerType=0 controllerNumber=1 scan=50950"
GLPGVAGSVGEPGPLGIAGPPGARG	3|Oxidation|12|Oxidation|21|Oxidation	15-PUSHH220808_Virginal_Akey_11-176-1.40144.40144.3 File:"15-PUSHH220808_Virginal_Akey_11-176-1.raw", NativeID:"controllerType=0 controllerNumber=1 scan=40144"
PPGFQGLPGPAGTAGEAGKPGER	2|Oxidation|8|Oxidation|20|Oxidation	15-PUSHH220808_Virginal_Akey_11-176-1.21036.21036.3 File:"15-PUSHH220808_Virginal_Akey_11-176-1.raw", NativeID:"controllerType=0 controllerNumber=1 scan=21036"
GSQGSQGPAGPPGPPGPPGPPGPSGG	12|Oxidation|15|Oxidation|17|Oxidation|21|Oxidation	15-PUSHH220808_Virginal_Akey_11-176-1.21975.21975.3 File:"15-PUSHH220808_Virginal_Akey_11-176-1.raw", NativeID:"controllerType=0 controllerNumber=1 scan=21975"
GEVGLPGLSGPVGPPGNPGANGLPG	6|Oxidation|15|Oxidation|18|Oxidation|21|Deamidated|24|Oxidation	15-PUSHH220808_Virginal_Akey_11-176-1.49182.49182.2 File:"15-PUSHH220808_Virginal_Akey_11-176-1.raw", NativeID:"controllerType=0 controllerNumber=1 scan=49182"
APGPAGANGDRGEAGPAGPAGPAGPR	2|Oxidation|8|Deamidated	15-PUSHH220808_Virginal_Akey_11-176-1.14589.14589.3 File:"15-PUSHH220808_Virginal_Akey_11-176-1.raw", NativeID:"controllerType=0 controllerNumber=1 scan=14589"
GPPGFQGLPGPAGTAGEAGKPGER	2|Oxidation|9|Oxidation|21|Oxidation	15-PUSHH220808_Virginal_Akey_11-176-1.21775.21775.3 File:"15-PUSHH220808_Virginal_Akey_11-176-1.raw", NativeID:"controllerType=0 controllerNumber=1 scan=21775"
GPPGASGAPGPQGFQGPPGEPGEPG	2|Oxidation|9|Oxidation|17|Oxidation|21|Oxidation	15-PUSHH220808_Virginal_Akey_11-176-1.27420.27420.3 File:"15-PUSHH220808_Virginal_Akey_11-176-1.raw", NativeID:"controllerType=0 controllerNumber=1 scan=27420"
GPPGPAGSRGDGGPPGATGFPGAAGR	3|Oxidation|15|Oxidation|21|Oxidation	15-PUSHH220808_Virginal_Akey_11-176-1.15922.15922.3 File:"15-PUSHH220808_Virginal_Akey_11-176-1.raw", NativeID:"controllerType=0 controllerNumber=1 scan=15922"
GSQGSQGPAGPPGPPGPPGPPGPSGGG	12|Oxidation|15|Oxidation|18|Oxidation|21|Oxidation	15-PUSHH220808_Virginal_Akey_11-176-1.21912.21912.2 File:"15-PUSHH220808_Virginal_Akey_11-176-1.raw", NativeID:"controllerType=0 controllerNumber=1 scan=21912"
KGEPGVVGAPGTAGPSGPSGLPGER	4|Oxidation|10|Oxidation|22|Oxidation	15-PUSHH220808_Virginal_Akey_11-176-1.18910.18910.3 File:"15-PUSHH220808_Virginal_Akey_11-176-1.raw", NativeID:"controllerType=0 controllerNumber=1 scan=18910"
GSPGERGEVGPAGPNGFAGPAGAAGQ	3|Oxidation|15|Deamidated	15-PUSHH220808_Virginal_Akey_11-176-1.28922.28922.2 File:"15-PUSHH220808_Virginal_Akey_11-176-1.raw", NativeID:"controllerType=0 controllerNumber=1 scan=28922"
GAPGPAGANGDRGEAGPAGPAGPAGPR	3|Oxidation|9|Deamidated	15-PUSHH220808_Virginal_Akey_11-176-1.15844.15844.3 File:"15-PUSHH220808_Virginal_Akey_11-176-1.raw", NativeID:"controllerType=0 controllerNumber=1 scan=15844"
GPSGPPGPDGNKGEPGVVGAPGTAGPS	6|Oxidation|15|Oxidation|21|Oxidation	15-PUSHH220808_Virginal_Akey_11-176-1.17575.17575.2 File:"15-PUSHH220808_Virginal_Akey_11-176-1.raw", NativeID:"controllerType=0 controllerNumber=1 scan=17575"
GSDGSVGPVGPAGPIGSAGPPGFPGAPG	21|Oxidation|24|Oxidation|27|Oxidation	15-PUSHH220808_Virginal_Akey_11-176-1.46936.46936.2 File:"15-PUSHH220808_Virginal_Akey_11-176-1.raw", NativeID:"controllerType=0 controllerNumber=1 scan=46936"
NKGEPGVVGAPGTAGPSGPSGLPGER	5|Oxidation|11|Oxidation|23|Oxidation	15-PUSHH220808_Virginal_Akey_11-176-1.18647.18647.3 File:"15-PUSHH220808_Virginal_Akey_11-176-1.raw", NativeID:"controllerType=0 controllerNumber=1 scan=18647"
GEVGLPGLSGPVGPPGNPGANGLPGAK	6|Oxidation|15|Oxidation|18|Oxidation|24|Oxidation	15-PUSHH220808_Virginal_Akey_11-176-1.38910.38910.2 File:"15-PUSHH220808_Virginal_Akey_11-176-1.raw", NativeID:"controllerType=0 controllerNumber=1 scan=38910"
GNKGEPGVVGAPGTAGPSGPSGLPGER	6|Oxidation|12|Oxidation|24|Oxidation	15-PUSHH220808_Virginal_Akey_11-176-1.18618.18618.2 File:"15-PUSHH220808_Virginal_Akey_11-176-1.raw", NativeID:"controllerType=0 controllerNumber=1 scan=18618"
GPAGPPGFQGLPGPAGTAGEAGKPGER	6|Oxidation|12|Oxidation|24|Oxidation	15-PUSHH220808_Virginal_Akey_11-176-1.24696.24696.3 File:"15-PUSHH220808_Virginal_Akey_11-176-1.raw", NativeID:"controllerType=0 controllerNumber=1 scan=24696"
DGNKGEPGVVGAPGTAGPSGPSGLPGER	7|Oxidation|13|Oxidation|25|Oxidation	15-PUSHH220808_Virginal_Akey_11-176-1.23636.23636.3 File:"15-PUSHH220808_Virginal_Akey_11-176-1.raw", NativeID:"controllerType=0 controllerNumber=1 scan=23636"
GSDGSVGPVGPAGPIGSAGPPGFPGAPGPK	21|Oxidation|27|Oxidation	15-PUSHH220808_Virginal_Akey_11-176-1.41459.41459.2 File:"15-PUSHH220808_Virginal_Akey_11-176-1.raw", NativeID:"controllerType=0 controllerNumber=1 scan=41459"
GENGPVGPTGPVGAAGPSGPNGPPGPAGSR	24|Oxidation	15-PUSHH220808_Virginal_Akey_11-176-1.27405.27405.3 File:"15-PUSHH220808_Virginal_Akey_11-176-1.raw", NativeID:"controllerType=0 controllerNumber=1 scan=27405"
GPPGASGAPGPQGFQGPPGEPGEPGQTGP	2|Oxidation|9|Oxidation|18|Oxidation|21|Oxidation|29|Oxidation	15-PUSHH220808_Virginal_Akey_11-176-1.27167.27167.3 File:"15-PUSHH220808_Virginal_Akey_11-176-1.raw", NativeID:"controllerType=0 controllerNumber=1 scan=27167"
GPDGNKGEPGVVGAPGTAGPSGPSGLPGER	9|Oxidation|15|Oxidation|27|Oxidation	15-PUSHH220808_Virginal_Akey_11-176-1.20828.20828.3 File:"15-PUSHH220808_Virginal_Akey_11-176-1.raw", NativeID:"controllerType=0 controllerNumber=1 scan=20828"
GPPGASGAPGPQGFQGPPGEPGEPGQTGPA	2|Oxidation|11|Oxidation|18|Oxidation|21|Oxidation|24|Oxidation	15-PUSHH220808_Virginal_Akey_11-176-1.28870.28870.3 File:"15-PUSHH220808_Virginal_Akey_11-176-1.raw", NativeID:"controllerType=0 controllerNumber=1 scan=28870"
GEQGPAGPPGFQGLPGPAGTAGEAGKPGER	9|Oxidation|15|Oxidation|27|Oxidation	15-PUSHH220808_Virginal_Akey_11-176-1.26089.26089.3 File:"15-PUSHH220808_Virginal_Akey_11-176-1.raw", NativeID:"controllerType=0 controllerNumber=1 scan=26089"
PGPDGNKGEPGVVGAPGTAGPSGPSGLPGER	1|Oxidation|10|Oxidation|16|Oxidation|28|Oxidation	15-PUSHH220808_Virginal_Akey_11-176-1.22517.22517.3 File:"15-PUSHH220808_Virginal_Akey_11-176-1.raw", NativeID:"controllerType=0 controllerNumber=1 scan=22517"
GPKGENGPVGPTGPVGAAGPSGPNGPPGPAGSR	6|Deamidated|27|Oxidation	15-PUSHH220808_Virginal_Akey_11-176-1.23479.23479.3 File:"15-PUSHH220808_Virginal_Akey_11-176-1.raw", NativeID:"controllerType=0 controllerNumber=1 scan=23479"
PPGPDGNKGEPGVVGAPGTAGPSGPSGLPGER	4|Oxidation|11|Oxidation|17|Oxidation|29|Oxidation	15-PUSHH220808_Virginal_Akey_11-176-1.21754.21754.3 File:"15-PUSHH220808_Virginal_Akey_11-176-1.raw", NativeID:"controllerType=0 controllerNumber=1 scan=21754"
GPPGASGAPGPQGFQGPPGEPGEPGQTGPAGAR	2|Oxidation|21|Oxidation|24|Oxidation	15-PUSHH220808_Virginal_Akey_11-176-1.26997.26997.3 File:"15-PUSHH220808_Virginal_Akey_11-176-1.raw", NativeID:"controllerType=0 controllerNumber=1 scan=26997"
GPPGPDGNKGEPGVVGAPGTAGPSGPSGLPGER	2|Oxidation|12|Oxidation|18|Oxidation|30|Oxidation	15-PUSHH220808_Virginal_Akey_11-176-1.21881.21881.3 File:"15-PUSHH220808_Virginal_Akey_11-176-1.raw", NativeID:"controllerType=0 controllerNumber=1 scan=21881"
GPPGNVGNPGVNGAPGEAGRDGNPGNDGPPGR	3|Oxidation|9|Oxidation|15|Oxidation|24|Oxidation|26|Deamidated|30|Oxidation	15-PUSHH220808_Virginal_Akey_11-176-1.12147.12147.3 File:"15-PUSHH220808_Virginal_Akey_11-176-1.raw", NativeID:"controllerType=0 controllerNumber=1 scan=12147"
SGPPGPDGNKGEPGVVGAPGTAGPSGPSGLPGER	6|Oxidation|13|Oxidation|19|Oxidation|31|Oxidation	15-PUSHH220808_Virginal_Akey_11-176-1.23293.23293.3 File:"15-PUSHH220808_Virginal_Akey_11-176-1.raw", NativeID:"controllerType=0 controllerNumber=1 scan=23293"
GPSGPPGPDGNKGEPGVVGAPGTAGPSGPSGLPGER	15|Oxidation|21|Oxidation	15-PUSHH220808_Virginal_Akey_11-176-1.26434.26434.3 File:"15-PUSHH220808_Virginal_Akey_11-176-1.raw", NativeID:"controllerType=0 controllerNumber=1 scan=26434"
GPPGASGAPGPQGFQGPPGEPGEPGQTGPAGARGPPGPPGK	2|Oxidation|9|Oxidation|21|Oxidation|29|Oxidation|35|Oxidation|36|Oxidation|39|Oxidation	15-PUSHH220808_Virginal_Akey_11-176-1.20856.20856.4 File:"15-PUSHH220808_Virginal_Akey_11-176-1.raw", NativeID:"controllerType=0 controllerNumber=1 scan=20856"
Taxonomic match: Dama dama Average Score= [0.6700648]
Containing these species:Dama dama
XP_061007066.1 collagen alpha-1(XXIII) chain [Dama dama]
PSGPPGPK	5|Oxidation	15-PUSHH220808_Virginal_Akey_11-176-1.3736.3736.2 File:"15-PUSHH220808_Virginal_Akey_11-176-1.raw", NativeID:"controllerType=0 controllerNumber=1 scan=3736"
PGPPGPPGAR	1|Oxidation|4|Oxidation|7|Oxidation	15-PUSHH220808_Virginal_Akey_11-176-1.5767.5767.2 File:"15-PUSHH220808_Virginal_Akey_11-176-1.raw", NativeID:"controllerType=0 controllerNumber=1 scan=5767"
XP_060991292.1 collagen alpha-1(III) chain [Dama dama]
PGPVGPAGK		15-PUSHH220808_Virginal_Akey_11-176-1.7473.7473.2 File:"15-PUSHH220808_Virginal_Akey_11-176-1.raw", NativeID:"controllerType=0 controllerNumber=1 scan=7473"
VMGFPGPK	2|Oxidation|5|Oxidation	15-PUSHH220808_Virginal_Akey_11-176-1.13311.13311.2 File:"15-PUSHH220808_Virginal_Akey_11-176-1.raw", NativeID:"controllerType=0 controllerNumber=1 scan=13311"
PGLQGMPGER	1|Oxidation|6|Oxidation|7|Oxidation	15-PUSHH220808_Virginal_Akey_11-176-1.6197.6197.2 File:"15-PUSHH220808_Virginal_Akey_11-176-1.raw", NativeID:"controllerType=0 controllerNumber=1 scan=6197"
~GPPGPVGPAGK	3|Oxidation	15-PUSHH220808_Virginal_Akey_11-176-1.7358.7358.2 File:"15-PUSHH220808_Virginal_Akey_11-176-1.raw", NativeID:"controllerType=0 controllerNumber=1 scan=7358"
GAPGPQGPRGDK	6|Deamidated	15-PUSHH220808_Virginal_Akey_11-176-1.4033.4033.2 File:"15-PUSHH220808_Virginal_Akey_11-176-1.raw", NativeID:"controllerType=0 controllerNumber=1 scan=4033"
GSPGGPGAAGFPGGR	3|Oxidation|6|Oxidation|12|Oxidation	15-PUSHH220808_Virginal_Akey_11-176-1.9809.9809.2 File:"15-PUSHH220808_Virginal_Akey_11-176-1.raw", NativeID:"controllerType=0 controllerNumber=1 scan=9809"
XP_060991497.1 collagen alpha-2(V) chain isoform X1 [Dama dama]
PGLQGMPGER	1|Oxidation|6|Oxidation|7|Oxidation	15-PUSHH220808_Virginal_Akey_11-176-1.6197.6197.2 File:"15-PUSHH220808_Virginal_Akey_11-176-1.raw", NativeID:"controllerType=0 controllerNumber=1 scan=6197"
GPPGPVGPSGK	3|Oxidation	15-PUSHH220808_Virginal_Akey_11-176-1.7358.7358.2 File:"15-PUSHH220808_Virginal_Akey_11-176-1.raw", NativeID:"controllerType=0 controllerNumber=1 scan=7358"
GLTGNPGVQGPEGK	6|Oxidation	15-PUSHH220808_Virginal_Akey_11-176-1.12408.12408.2 File:"15-PUSHH220808_Virginal_Akey_11-176-1.raw", NativeID:"controllerType=0 controllerNumber=1 scan=12408"
TQGPPGATGFPGSAGR	5|Oxidation	15-PUSHH220808_Virginal_Akey_11-176-1.17770.17770.2 File:"15-PUSHH220808_Virginal_Akey_11-176-1.raw", NativeID:"controllerType=0 controllerNumber=1 scan=17770"
NGKPGEVGFAGSPGAR	1|Deamidated|4|Oxidation|13|Oxidation	15-PUSHH220808_Virginal_Akey_11-176-1.12977.12977.3 File:"15-PUSHH220808_Virginal_Akey_11-176-1.raw", NativeID:"controllerType=0 controllerNumber=1 scan=12977"
GTQGPPGATGFPGSAGR	6|Oxidation|12|Oxidation	15-PUSHH220808_Virginal_Akey_11-176-1.15274.15274.2 File:"15-PUSHH220808_Virginal_Akey_11-176-1.raw", NativeID:"controllerType=0 controllerNumber=1 scan=15274"
XP_061020899.1 collagen alpha-2(I) chain [Dama dama]
TGFPGAAGR	4|Oxidation	15-PUSHH220808_Virginal_Akey_11-176-1.9801.9801.2 File:"15-PUSHH220808_Virginal_Akey_11-176-1.raw", NativeID:"controllerType=0 controllerNumber=1 scan=9801"
PGATGFPGAAGR	1|Oxidation|7|Oxidation	15-PUSHH220808_Virginal_Akey_11-176-1.11716.11716.2 File:"15-PUSHH220808_Virginal_Akey_11-176-1.raw", NativeID:"controllerType=0 controllerNumber=1 scan=11716"
PPGATGFPGAAGR	1|Oxidation|8|Oxidation	15-PUSHH220808_Virginal_Akey_11-176-1.16693.16693.2 File:"15-PUSHH220808_Virginal_Akey_11-176-1.raw", NativeID:"controllerType=0 controllerNumber=1 scan=16693"
GPPGATGFPGAAGR	3|Oxidation|9|Oxidation	15-PUSHH220808_Virginal_Akey_11-176-1.14459.14459.2 File:"15-PUSHH220808_Virginal_Akey_11-176-1.raw", NativeID:"controllerType=0 controllerNumber=1 scan=14459"
GPAGPAGPR		15-PUSHH220808_Virginal_Akey_11-176-1.5997.5997.2 File:"15-PUSHH220808_Virginal_Akey_11-176-1.raw", NativeID:"controllerType=0 controllerNumber=1 scan=5997"
GPAGAVGPR		15-PUSHH220808_Virginal_Akey_11-176-1.7296.7296.2 File:"15-PUSHH220808_Virginal_Akey_11-176-1.raw", NativeID:"controllerType=0 controllerNumber=1 scan=7296"
GDQGPVGR		15-PUSHH220808_Virginal_Akey_11-176-1.4749.4749.2 File:"15-PUSHH220808_Virginal_Akey_11-176-1.raw", NativeID:"controllerType=0 controllerNumber=1 scan=4749"
GATGPAGVR		15-PUSHH220808_Virginal_Akey_11-176-1.6465.6465.2 File:"15-PUSHH220808_Virginal_Akey_11-176-1.raw", NativeID:"controllerType=0 controllerNumber=1 scan=6465"
GHAGLAGAR		15-PUSHH220808_Virginal_Akey_11-176-1.4073.4073.2 File:"15-PUSHH220808_Virginal_Akey_11-176-1.raw", NativeID:"controllerType=0 controllerNumber=1 scan=4073"
PGNIGPAGK	1|Oxidation	15-PUSHH220808_Virginal_Akey_11-176-1.6222.6222.2 File:"15-PUSHH220808_Virginal_Akey_11-176-1.raw", NativeID:"controllerType=0 controllerNumber=1 scan=6222"
VGAAGATGAR		15-PUSHH220808_Virginal_Akey_11-176-1.4558.4558.2 File:"15-PUSHH220808_Virginal_Akey_11-176-1.raw", NativeID:"controllerType=0 controllerNumber=1 scan=4558"
GVVGPQGAR		15-PUSHH220808_Virginal_Akey_11-176-1.8184.8184.2 File:"15-PUSHH220808_Virginal_Akey_11-176-1.raw", NativeID:"controllerType=0 controllerNumber=1 scan=8184"
AGPAGPAGPR		15-PUSHH220808_Virginal_Akey_11-176-1.6903.6903.2 File:"15-PUSHH220808_Virginal_Akey_11-176-1.raw", NativeID:"controllerType=0 controllerNumber=1 scan=6903"
VGAPGPAGAR		15-PUSHH220808_Virginal_Akey_11-176-1.8122.8122.2 File:"15-PUSHH220808_Virginal_Akey_11-176-1.raw", NativeID:"controllerType=0 controllerNumber=1 scan=8122"
GPSGPQGIR		15-PUSHH220808_Virginal_Akey_11-176-1.8408.8408.2 File:"15-PUSHH220808_Virginal_Akey_11-176-1.raw", NativeID:"controllerType=0 controllerNumber=1 scan=8408"
PGPAGPAGPR		15-PUSHH220808_Virginal_Akey_11-176-1.7899.7899.2 File:"15-PUSHH220808_Virginal_Akey_11-176-1.raw", NativeID:"controllerType=0 controllerNumber=1 scan=7899"
VGPAGAVGPR		15-PUSHH220808_Virginal_Akey_11-176-1.11906.11906.2 File:"15-PUSHH220808_Virginal_Akey_11-176-1.raw", NativeID:"controllerType=0 controllerNumber=1 scan=11906"
PGPIGPAGAR		15-PUSHH220808_Virginal_Akey_11-176-1.11966.11966.2 File:"15-PUSHH220808_Virginal_Akey_11-176-1.raw", NativeID:"controllerType=0 controllerNumber=1 scan=11966"
PGAVGPAGPR	1|Oxidation	15-PUSHH220808_Virginal_Akey_11-176-1.8164.8164.2 File:"15-PUSHH220808_Virginal_Akey_11-176-1.raw", NativeID:"controllerType=0 controllerNumber=1 scan=8164"
GPAGPSGPAGK		15-PUSHH220808_Virginal_Akey_11-176-1.5206.5206.2 File:"15-PUSHH220808_Virginal_Akey_11-176-1.raw", NativeID:"controllerType=0 controllerNumber=1 scan=5206"
AGVMGPAGSR	4|Oxidation	15-PUSHH220808_Virginal_Akey_11-176-1.6119.6119.2 File:"15-PUSHH220808_Virginal_Akey_11-176-1.raw", NativeID:"controllerType=0 controllerNumber=1 scan=6119"
LGIAGPPGAR	7|Oxidation	15-PUSHH220808_Virginal_Akey_11-176-1.16168.16168.2 File:"15-PUSHH220808_Virginal_Akey_11-176-1.raw", NativeID:"controllerType=0 controllerNumber=1 scan=16168"
VGAPGPAGARG	4|Oxidation	15-PUSHH220808_Virginal_Akey_11-176-1.6138.6138.2 File:"15-PUSHH220808_Virginal_Akey_11-176-1.raw", NativeID:"controllerType=0 controllerNumber=1 scan=6138"
GPSGPQGIRG		15-PUSHH220808_Virginal_Akey_11-176-1.8786.8786.2 File:"15-PUSHH220808_Virginal_Akey_11-176-1.raw", NativeID:"controllerType=0 controllerNumber=1 scan=8786"
PVGAAGATGAR		15-PUSHH220808_Virginal_Akey_11-176-1.6282.6282.2 File:"15-PUSHH220808_Virginal_Akey_11-176-1.raw", NativeID:"controllerType=0 controllerNumber=1 scan=6282"
GATGPAGVRGP		15-PUSHH220808_Virginal_Akey_11-176-1.11251.11251.2 File:"15-PUSHH220808_Virginal_Akey_11-176-1.raw", NativeID:"controllerType=0 controllerNumber=1 scan=11251"
PAGPAGPAGPR		15-PUSHH220808_Virginal_Akey_11-176-1.8485.8485.2 File:"15-PUSHH220808_Virginal_Akey_11-176-1.raw", NativeID:"controllerType=0 controllerNumber=1 scan=8485"
AVGPAGAVGPR		15-PUSHH220808_Virginal_Akey_11-176-1.13430.13430.2 File:"15-PUSHH220808_Virginal_Akey_11-176-1.raw", NativeID:"controllerType=0 controllerNumber=1 scan=13430"
GPSGPPGPDGN	6|Oxidation	15-PUSHH220808_Virginal_Akey_11-176-1.9052.9052.2 File:"15-PUSHH220808_Virginal_Akey_11-176-1.raw", NativeID:"controllerType=0 controllerNumber=1 scan=9052"
AGVMGPAGSRG	4|Oxidation	15-PUSHH220808_Virginal_Akey_11-176-1.6239.6239.2 File:"15-PUSHH220808_Virginal_Akey_11-176-1.raw", NativeID:"controllerType=0 controllerNumber=1 scan=6239"
GPVGAAGATGAR		15-PUSHH220808_Virginal_Akey_11-176-1.7736.7736.2 File:"15-PUSHH220808_Virginal_Akey_11-176-1.raw", NativeID:"controllerType=0 controllerNumber=1 scan=7736"
GPSGPAGKDGR		15-PUSHH220808_Virginal_Akey_11-176-1.4471.4471.2 File:"15-PUSHH220808_Virginal_Akey_11-176-1.raw", NativeID:"controllerType=0 controllerNumber=1 scan=4471"
GAVGPAGAVGPR		15-PUSHH220808_Virginal_Akey_11-176-1.14232.14232.2 File:"15-PUSHH220808_Virginal_Akey_11-176-1.raw", NativeID:"controllerType=0 controllerNumber=1 scan=14232"
GPAGPSGPAGKD		15-PUSHH220808_Virginal_Akey_11-176-1.6158.6158.2 File:"15-PUSHH220808_Virginal_Akey_11-176-1.raw", NativeID:"controllerType=0 controllerNumber=1 scan=6158"
PGNIGFPGPK	1|Oxidation|7|Oxidation	15-PUSHH220808_Virginal_Akey_11-176-1.19568.19568.2 File:"15-PUSHH220808_Virginal_Akey_11-176-1.raw", NativeID:"controllerType=0 controllerNumber=1 scan=19568"
GPPGASGAPGPQ	2|Oxidation|9|Oxidation	15-PUSHH220808_Virginal_Akey_11-176-1.8235.8235.2 File:"15-PUSHH220808_Virginal_Akey_11-176-1.raw", NativeID:"controllerType=0 controllerNumber=1 scan=8235"
PGFLGLPGSR	1|Oxidation|7|Oxidation	15-PUSHH220808_Virginal_Akey_11-176-1.30565.30565.2 File:"15-PUSHH220808_Virginal_Akey_11-176-1.raw", NativeID:"controllerType=0 controllerNumber=1 scan=30565"
SGPPGPPGPAGK	4|Oxidation|7|Oxidation	15-PUSHH220808_Virginal_Akey_11-176-1.18869.18869.2 File:"15-PUSHH220808_Virginal_Akey_11-176-1.raw", NativeID:"controllerType=0 controllerNumber=1 scan=18869"
PSGPSGLPGER		15-PUSHH220808_Virginal_Akey_11-176-1.14313.14313.2 File:"15-PUSHH220808_Virginal_Akey_11-176-1.raw", NativeID:"controllerType=0 controllerNumber=1 scan=14313"
GATGPAGVRGPN		15-PUSHH220808_Virginal_Akey_11-176-1.9274.9274.2 File:"15-PUSHH220808_Virginal_Akey_11-176-1.raw", NativeID:"controllerType=0 controllerNumber=1 scan=9274"
TGPPGPSGISGP	3|Oxidation|4|Oxidation	15-PUSHH220808_Virginal_Akey_11-176-1.20764.20764.2 File:"15-PUSHH220808_Virginal_Akey_11-176-1.raw", NativeID:"controllerType=0 controllerNumber=1 scan=20764"
GSDGSVGPVGPAG		15-PUSHH220808_Virginal_Akey_11-176-1.22382.22382.2 File:"15-PUSHH220808_Virginal_Akey_11-176-1.raw", NativeID:"controllerType=0 controllerNumber=1 scan=22382"
EPGQTGPAGAR	2|Oxidation|4|Deamidated	15-PUSHH220808_Virginal_Akey_11-176-1.4228.4228.2 File:"15-PUSHH220808_Virginal_Akey_11-176-1.raw", NativeID:"controllerType=0 controllerNumber=1 scan=4228"
GNPGPAGPAGPR	3|Oxidation	15-PUSHH220808_Virginal_Akey_11-176-1.7368.7368.2 File:"15-PUSHH220808_Virginal_Akey_11-176-1.raw", NativeID:"controllerType=0 controllerNumber=1 scan=7368"
AGPSGPAGKDGR		15-PUSHH220808_Virginal_Akey_11-176-1.4451.4451.2 File:"15-PUSHH220808_Virginal_Akey_11-176-1.raw", NativeID:"controllerType=0 controllerNumber=1 scan=4451"
AGAVGPAGAVGPR		15-PUSHH220808_Virginal_Akey_11-176-1.14777.14777.2 File:"15-PUSHH220808_Virginal_Akey_11-176-1.raw", NativeID:"controllerType=0 controllerNumber=1 scan=14777"
GVAGAPGLPGPR	6|Oxidation|11|Oxidation	15-PUSHH220808_Virginal_Akey_11-176-1.15873.15873.2 File:"15-PUSHH220808_Virginal_Akey_11-176-1.raw", NativeID:"controllerType=0 controllerNumber=1 scan=15873"
PGSPGNIGPAGK	1|Oxidation|4|Oxidation	15-PUSHH220808_Virginal_Akey_11-176-1.7092.7092.2 File:"15-PUSHH220808_Virginal_Akey_11-176-1.raw", NativeID:"controllerType=0 controllerNumber=1 scan=7092"
PGPVGAAGATGAR	1|Oxidation	15-PUSHH220808_Virginal_Akey_11-176-1.18011.18011.2 File:"15-PUSHH220808_Virginal_Akey_11-176-1.raw", NativeID:"controllerType=0 controllerNumber=1 scan=18011"
GERGPPGESGAA	6|Oxidation	15-PUSHH220808_Virginal_Akey_11-176-1.4603.4603.2 File:"15-PUSHH220808_Virginal_Akey_11-176-1.raw", NativeID:"controllerType=0 controllerNumber=1 scan=4603"
GATGPAGVRGPNG		15-PUSHH220808_Virginal_Akey_11-176-1.10077.10077.2 File:"15-PUSHH220808_Virginal_Akey_11-176-1.raw", NativeID:"controllerType=0 controllerNumber=1 scan=10077"
GSTGEIGPAGPPG	12|Oxidation	15-PUSHH220808_Virginal_Akey_11-176-1.19288.19288.2 File:"15-PUSHH220808_Virginal_Akey_11-176-1.raw", NativeID:"controllerType=0 controllerNumber=1 scan=19288"
GPSGPSGLPGER	9|Oxidation	15-PUSHH220808_Virginal_Akey_11-176-1.11830.11830.2 File:"15-PUSHH220808_Virginal_Akey_11-176-1.raw", NativeID:"controllerType=0 controllerNumber=1 scan=11830"
GRAGVMGPAGSR	6|Oxidation	15-PUSHH220808_Virginal_Akey_11-176-1.4337.4337.2 File:"15-PUSHH220808_Virginal_Akey_11-176-1.raw", NativeID:"controllerType=0 controllerNumber=1 scan=4337"
QGAPGAVGPAGPR		15-PUSHH220808_Virginal_Akey_11-176-1.12212.12212.2 File:"15-PUSHH220808_Virginal_Akey_11-176-1.raw", NativeID:"controllerType=0 controllerNumber=1 scan=12212"
GGPGPMGLMGPR	6|Oxidation|9|Oxidation	15-PUSHH220808_Virginal_Akey_11-176-1.14446.14446.2 File:"15-PUSHH220808_Virginal_Akey_11-176-1.raw", NativeID:"controllerType=0 controllerNumber=1 scan=14446"
EGPVGLPGIDGR	7|Oxidation	15-PUSHH220808_Virginal_Akey_11-176-1.31773.31773.2 File:"15-PUSHH220808_Virginal_Akey_11-176-1.raw", NativeID:"controllerType=0 controllerNumber=1 scan=31773"
PGPLGIAGPPGAR	1|Oxidation|10|Oxidation	15-PUSHH220808_Virginal_Akey_11-176-1.24421.24421.2 File:"15-PUSHH220808_Virginal_Akey_11-176-1.raw", NativeID:"controllerType=0 controllerNumber=1 scan=24421"
AGPSGPSGLPGER	10|Oxidation	15-PUSHH220808_Virginal_Akey_11-176-1.13085.13085.2 File:"15-PUSHH220808_Virginal_Akey_11-176-1.raw", NativeID:"controllerType=0 controllerNumber=1 scan=13085"
GEPGNIGFPGPK	3|Oxidation|9|Oxidation	15-PUSHH220808_Virginal_Akey_11-176-1.19767.19767.2 File:"15-PUSHH220808_Virginal_Akey_11-176-1.raw", NativeID:"controllerType=0 controllerNumber=1 scan=19767"
EAGPAGPAGPAGPR		15-PUSHH220808_Virginal_Akey_11-176-1.12139.12139.2 File:"15-PUSHH220808_Virginal_Akey_11-176-1.raw", NativeID:"controllerType=0 controllerNumber=1 scan=12139"
GSTGEIGPAGPPGP	12|Oxidation	15-PUSHH220808_Virginal_Akey_11-176-1.25271.25271.2 File:"15-PUSHH220808_Virginal_Akey_11-176-1.raw", NativeID:"controllerType=0 controllerNumber=1 scan=25271"
GGGPGPMGLMGPR	7|Oxidation|12|Oxidation	15-PUSHH220808_Virginal_Akey_11-176-1.14557.14557.2 File:"15-PUSHH220808_Virginal_Akey_11-176-1.raw", NativeID:"controllerType=0 controllerNumber=1 scan=14557"
GPAGPSGPAGKDGR		15-PUSHH220808_Virginal_Akey_11-176-1.4908.4908.3 File:"15-PUSHH220808_Virginal_Akey_11-176-1.raw", NativeID:"controllerType=0 controllerNumber=1 scan=4908"
GATGPAGVRGPNGD		15-PUSHH220808_Virginal_Akey_11-176-1.10912.10912.2 File:"15-PUSHH220808_Virginal_Akey_11-176-1.raw", NativeID:"controllerType=0 controllerNumber=1 scan=10912"
PGEPGQTGPAGAR	1|Oxidation|4|Oxidation	15-PUSHH220808_Virginal_Akey_11-176-1.4932.4932.2 File:"15-PUSHH220808_Virginal_Akey_11-176-1.raw", NativeID:"controllerType=0 controllerNumber=1 scan=4932"
GPPGASGAPGPQGF	3|Oxidation|9|Oxidation	15-PUSHH220808_Virginal_Akey_11-176-1.24394.24394.2 File:"15-PUSHH220808_Virginal_Akey_11-176-1.raw", NativeID:"controllerType=0 controllerNumber=1 scan=24394"
GPAGAVGPAGAVGPR		15-PUSHH220808_Virginal_Akey_11-176-1.18033.18033.2 File:"15-PUSHH220808_Virginal_Akey_11-176-1.raw", NativeID:"controllerType=0 controllerNumber=1 scan=18033"
GPPGNVGNPGVNGA	3|Oxidation|9|Oxidation	15-PUSHH220808_Virginal_Akey_11-176-1.13074.13074.2 File:"15-PUSHH220808_Virginal_Akey_11-176-1.raw", NativeID:"controllerType=0 controllerNumber=1 scan=13074"
PGEFGLPGPAGAR	1|Oxidation|7|Oxidation	15-PUSHH220808_Virginal_Akey_11-176-1.25776.25776.2 File:"15-PUSHH220808_Virginal_Akey_11-176-1.raw", NativeID:"controllerType=0 controllerNumber=1 scan=25776"
PVGNPGPAGPAGPR	5|Oxidation	15-PUSHH220808_Virginal_Akey_11-176-1.10535.10535.2 File:"15-PUSHH220808_Virginal_Akey_11-176-1.raw", NativeID:"controllerType=0 controllerNumber=1 scan=10535"
GEAGPAGPAGPAGPR		15-PUSHH220808_Virginal_Akey_11-176-1.12249.12249.2 File:"15-PUSHH220808_Virginal_Akey_11-176-1.raw", NativeID:"controllerType=0 controllerNumber=1 scan=12249"
GSDGSVGPVGPAGPI		15-PUSHH220808_Virginal_Akey_11-176-1.39920.39920.2 File:"15-PUSHH220808_Virginal_Akey_11-176-1.raw", NativeID:"controllerType=0 controllerNumber=1 scan=39920"
GIPGPVGAAGATGAR	3|Oxidation	15-PUSHH220808_Virginal_Akey_11-176-1.18220.18220.2 File:"15-PUSHH220808_Virginal_Akey_11-176-1.raw", NativeID:"controllerType=0 controllerNumber=1 scan=18220"
GLVGEPGPAGSKGE	6|Oxidation	15-PUSHH220808_Virginal_Akey_11-176-1.12974.12974.2 File:"15-PUSHH220808_Virginal_Akey_11-176-1.raw", NativeID:"controllerType=0 controllerNumber=1 scan=12974"
GGPPGATGFPGAAGR	10|Oxidation	15-PUSHH220808_Virginal_Akey_11-176-1.17842.17842.2 File:"15-PUSHH220808_Virginal_Akey_11-176-1.raw", NativeID:"controllerType=0 controllerNumber=1 scan=17842"
GFPGSPGNIGPAGK	3|Oxidation|6|Oxidation	15-PUSHH220808_Virginal_Akey_11-176-1.16653.16653.2 File:"15-PUSHH220808_Virginal_Akey_11-176-1.raw", NativeID:"controllerType=0 controllerNumber=1 scan=16653"
GEVGPAGPNGFAGPA	9|Deamidated	15-PUSHH220808_Virginal_Akey_11-176-1.37194.37194.2 File:"15-PUSHH220808_Virginal_Akey_11-176-1.raw", NativeID:"controllerType=0 controllerNumber=1 scan=37194"
TAGPSGPSGLPGER	11|Oxidation	15-PUSHH220808_Virginal_Akey_11-176-1.14113.14113.2 File:"15-PUSHH220808_Virginal_Akey_11-176-1.raw", NativeID:"controllerType=0 controllerNumber=1 scan=14113"
LPGVAGAPGLPGPR	2|Oxidation|8|Oxidation|13|Oxidation	15-PUSHH220808_Virginal_Akey_11-176-1.24945.24945.2 File:"15-PUSHH220808_Virginal_Akey_11-176-1.raw", NativeID:"controllerType=0 controllerNumber=1 scan=24945"
SGISGPPGPPGPAGK	7|Oxidation|12|Oxidation	15-PUSHH220808_Virginal_Akey_11-176-1.13764.13764.2 File:"15-PUSHH220808_Virginal_Akey_11-176-1.raw", NativeID:"controllerType=0 controllerNumber=1 scan=13764"
GPVGNPGPAGPAGPR	6|Oxidation	15-PUSHH220808_Virginal_Akey_11-176-1.12253.12253.2 File:"15-PUSHH220808_Virginal_Akey_11-176-1.raw", NativeID:"controllerType=0 controllerNumber=1 scan=12253"
EPGPLGIAGPPGAR	2|Oxidation|11|Oxidation	15-PUSHH220808_Virginal_Akey_11-176-1.26808.26808.2 File:"15-PUSHH220808_Virginal_Akey_11-176-1.raw", NativeID:"controllerType=0 controllerNumber=1 scan=26808"
GPSGPNGPPGPAGSR	6|Deamidated|9|Oxidation	15-PUSHH220808_Virginal_Akey_11-176-1.9249.9249.2 File:"15-PUSHH220808_Virginal_Akey_11-176-1.raw", NativeID:"controllerType=0 controllerNumber=1 scan=9249"
GTAGPSGPSGLPGER		15-PUSHH220808_Virginal_Akey_11-176-1.17591.17591.2 File:"15-PUSHH220808_Virginal_Akey_11-176-1.raw", NativeID:"controllerType=0 controllerNumber=1 scan=17591"
APGENGTPGQTGAR	2|Oxidation|5|Deamidated|8|Oxidation|10|Deamidated	15-PUSHH220808_Virginal_Akey_11-176-1.4379.4379.2 File:"15-PUSHH220808_Virginal_Akey_11-176-1.raw", NativeID:"controllerType=0 controllerNumber=1 scan=4379"
PGPAGAVGPAGAVGPR	1|Oxidation	15-PUSHH220808_Virginal_Akey_11-176-1.19768.19768.2 File:"15-PUSHH220808_Virginal_Akey_11-176-1.raw", NativeID:"controllerType=0 controllerNumber=1 scan=19768"
IDGRPGPIGPAGAR	5|Oxidation	15-PUSHH220808_Virginal_Akey_11-176-1.11083.11083.3 File:"15-PUSHH220808_Virginal_Akey_11-176-1.raw", NativeID:"controllerType=0 controllerNumber=1 scan=11083"
EPGEPGQTGPAGAR	2|Oxidation|5|Oxidation	15-PUSHH220808_Virginal_Akey_11-176-1.5956.5956.2 File:"15-PUSHH220808_Virginal_Akey_11-176-1.raw", NativeID:"controllerType=0 controllerNumber=1 scan=5956"
GEPGNIGFPGPKGP	3|Oxidation|9|Oxidation	15-PUSHH220808_Virginal_Akey_11-176-1.24056.24056.2 File:"15-PUSHH220808_Virginal_Akey_11-176-1.raw", NativeID:"controllerType=0 controllerNumber=1 scan=24056"
GPPGASGAPGPQGFQ	2|Oxidation|9|Oxidation	15-PUSHH220808_Virginal_Akey_11-176-1.21222.21222.2 File:"15-PUSHH220808_Virginal_Akey_11-176-1.raw", NativeID:"controllerType=0 controllerNumber=1 scan=21222"
SGRPGEPGLMGPR	4|Oxidation|7|Oxidation|10|Oxidation	15-PUSHH220808_Virginal_Akey_11-176-1.6938.6938.3 File:"15-PUSHH220808_Virginal_Akey_11-176-1.raw", NativeID:"controllerType=0 controllerNumber=1 scan=6938"
GATGPAGVRGPNGDSG	12|Deamidated	15-PUSHH220808_Virginal_Akey_11-176-1.12700.12700.2 File:"15-PUSHH220808_Virginal_Akey_11-176-1.raw", NativeID:"controllerType=0 controllerNumber=1 scan=12700"
IPGEFGLPGPAGAR	2|Oxidation|10|Oxidation	15-PUSHH220808_Virginal_Akey_11-176-1.30189.30189.2 File:"15-PUSHH220808_Virginal_Akey_11-176-1.raw", NativeID:"controllerType=0 controllerNumber=1 scan=30189"
GEPGPLGIAGPPGAR	3|Oxidation|12|Oxidation	15-PUSHH220808_Virginal_Akey_11-176-1.25991.25991.2 File:"15-PUSHH220808_Virginal_Akey_11-176-1.raw", NativeID:"controllerType=0 controllerNumber=1 scan=25991"
GSQGSQGPAGPPGPPG	12|Oxidation|15|Oxidation	15-PUSHH220808_Virginal_Akey_11-176-1.11737.11737.2 File:"15-PUSHH220808_Virginal_Akey_11-176-1.raw", NativeID:"controllerType=0 controllerNumber=1 scan=11737"
GSPGERGEVGPAGPN	3|Oxidation|15|Deamidated	15-PUSHH220808_Virginal_Akey_11-176-1.10772.10772.2 File:"15-PUSHH220808_Virginal_Akey_11-176-1.raw", NativeID:"controllerType=0 controllerNumber=1 scan=10772"
GAPGENGTPGQTGAR	3|Oxidation|6|Deamidated|9|Oxidation	15-PUSHH220808_Virginal_Akey_11-176-1.3779.3779.2 File:"15-PUSHH220808_Virginal_Akey_11-176-1.raw", NativeID:"controllerType=0 controllerNumber=1 scan=3779"
PSGISGPPGPPGPAGK	8|Oxidation|13|Oxidation	15-PUSHH220808_Virginal_Akey_11-176-1.15100.15100.2 File:"15-PUSHH220808_Virginal_Akey_11-176-1.raw", NativeID:"controllerType=0 controllerNumber=1 scan=15100"
GPPGNVGNPGVNGAPG	2|Oxidation|9|Oxidation|12|Deamidated|15|Oxidation	15-PUSHH220808_Virginal_Akey_11-176-1.13774.13774.2 File:"15-PUSHH220808_Virginal_Akey_11-176-1.raw", NativeID:"controllerType=0 controllerNumber=1 scan=13774"
GSDGSVGPVGPAGPIGS		15-PUSHH220808_Virginal_Akey_11-176-1.37545.37545.2 File:"15-PUSHH220808_Virginal_Akey_11-176-1.raw", NativeID:"controllerType=0 controllerNumber=1 scan=37545"
GEPGEPGQTGPAGAR	3|Oxidation|6|Oxidation	15-PUSHH220808_Virginal_Akey_11-176-1.6070.6070.2 File:"15-PUSHH220808_Virginal_Akey_11-176-1.raw", NativeID:"controllerType=0 controllerNumber=1 scan=6070"
GPPGASGAPGPQGFQG	3|Oxidation|9|Oxidation	15-PUSHH220808_Virginal_Akey_11-176-1.21851.21851.2 File:"15-PUSHH220808_Virginal_Akey_11-176-1.raw", NativeID:"controllerType=0 controllerNumber=1 scan=21851"
GLVGEPGPAGSKGESG	6|Oxidation	15-PUSHH220808_Virginal_Akey_11-176-1.12516.12516.2 File:"15-PUSHH220808_Virginal_Akey_11-176-1.raw", NativeID:"controllerType=0 controllerNumber=1 scan=12516"
DGGPPGATGFPGAAGR	5|Oxidation|11|Oxidation	15-PUSHH220808_Virginal_Akey_11-176-1.20154.20154.2 File:"15-PUSHH220808_Virginal_Akey_11-176-1.raw", NativeID:"controllerType=0 controllerNumber=1 scan=20154"
GFPGSPGNIGPAGKE	3|Oxidation|6|Oxidation	15-PUSHH220808_Virginal_Akey_11-176-1.17996.17996.2 File:"15-PUSHH220808_Virginal_Akey_11-176-1.raw", NativeID:"controllerType=0 controllerNumber=1 scan=17996"
RGIPGPVGAAGATGAR	4|Oxidation	15-PUSHH220808_Virginal_Akey_11-176-1.12755.12755.3 File:"15-PUSHH220808_Virginal_Akey_11-176-1.raw", NativeID:"controllerType=0 controllerNumber=1 scan=12755"
GIPGEFGLPGPAGAR	3|Oxidation|9|Oxidation	15-PUSHH220808_Virginal_Akey_11-176-1.33067.33067.2 File:"15-PUSHH220808_Virginal_Akey_11-176-1.raw", NativeID:"controllerType=0 controllerNumber=1 scan=33067"
RGFPGSPGNIGPAGK	4|Oxidation|7|Oxidation	15-PUSHH220808_Virginal_Akey_11-176-1.11911.11911.3 File:"15-PUSHH220808_Virginal_Akey_11-176-1.raw", NativeID:"controllerType=0 controllerNumber=1 scan=11911"
GSPGERGEVGPAGPNG	3|Oxidation	15-PUSHH220808_Virginal_Akey_11-176-1.9340.9340.2 File:"15-PUSHH220808_Virginal_Akey_11-176-1.raw", NativeID:"controllerType=0 controllerNumber=1 scan=9340"
GDGGPPGATGFPGAAGR	12|Oxidation	15-PUSHH220808_Virginal_Akey_11-176-1.20009.20009.2 File:"15-PUSHH220808_Virginal_Akey_11-176-1.raw", NativeID:"controllerType=0 controllerNumber=1 scan=20009"
GPSGISGPPGPPGPAGK	9|Oxidation|12|Oxidation	15-PUSHH220808_Virginal_Akey_11-176-1.15772.15772.2 File:"15-PUSHH220808_Virginal_Akey_11-176-1.raw", NativeID:"controllerType=0 controllerNumber=1 scan=15772"
PGTAGPSGPSGLPGER	1|Oxidation|13|Oxidation	15-PUSHH220808_Virginal_Akey_11-176-1.14785.14785.2 File:"15-PUSHH220808_Virginal_Akey_11-176-1.raw", NativeID:"controllerType=0 controllerNumber=1 scan=14785"
TGPPGPSGISGPPGPPG	4|Oxidation|13|Oxidation|16|Oxidation	15-PUSHH220808_Virginal_Akey_11-176-1.24921.24921.2 File:"15-PUSHH220808_Virginal_Akey_11-176-1.raw", NativeID:"controllerType=0 controllerNumber=1 scan=24921"
VGEPGPLGIAGPPGAR	4|Oxidation|13|Oxidation	15-PUSHH220808_Virginal_Akey_11-176-1.28364.28364.2 File:"15-PUSHH220808_Virginal_Akey_11-176-1.raw", NativeID:"controllerType=0 controllerNumber=1 scan=28364"
GSDGSVGPVGPAGPIGSA		15-PUSHH220808_Virginal_Akey_11-176-1.38596.38596.2 File:"15-PUSHH220808_Virginal_Akey_11-176-1.raw", NativeID:"controllerType=0 controllerNumber=1 scan=38596"
PGPAGTAGEAGKPGER	1|Oxidation|13|Oxidation	15-PUSHH220808_Virginal_Akey_11-176-1.33881.33881.2 File:"15-PUSHH220808_Virginal_Akey_11-176-1.raw", NativeID:"controllerType=0 controllerNumber=1 scan=33881"
GSTGEIGPAGPPGPPGL	12|Oxidation|15|Oxidation	15-PUSHH220808_Virginal_Akey_11-176-1.37534.37534.2 File:"15-PUSHH220808_Virginal_Akey_11-176-1.raw", NativeID:"controllerType=0 controllerNumber=1 scan=37534"
GEVGPAGPNGFAGPAGAA	9|Deamidated	15-PUSHH220808_Virginal_Akey_11-176-1.39245.39245.2 File:"15-PUSHH220808_Virginal_Akey_11-176-1.raw", NativeID:"controllerType=0 controllerNumber=1 scan=39245"
PGAPGENGTPGQTGAR	1|Oxidation|4|Oxidation|7|Deamidated	15-PUSHH220808_Virginal_Akey_11-176-1.6877.6877.2 File:"15-PUSHH220808_Virginal_Akey_11-176-1.raw", NativeID:"controllerType=0 controllerNumber=1 scan=6877"
TGEIGPAGPPGPPGLR	10|Oxidation|13|Oxidation	15-PUSHH220808_Virginal_Akey_11-176-1.25374.25374.2 File:"15-PUSHH220808_Virginal_Akey_11-176-1.raw", NativeID:"controllerType=0 controllerNumber=1 scan=25374"
AAGLPGVAGAPGLPGPR	5|Oxidation|11|Oxidation|16|Oxidation	15-PUSHH220808_Virginal_Akey_11-176-1.28948.28948.2 File:"15-PUSHH220808_Virginal_Akey_11-176-1.raw", NativeID:"controllerType=0 controllerNumber=1 scan=28948"
GPPGASGAPGPQGFQGP	3|Oxidation|9|Oxidation	15-PUSHH220808_Virginal_Akey_11-176-1.27345.27345.2 File:"15-PUSHH220808_Virginal_Akey_11-176-1.raw", NativeID:"controllerType=0 controllerNumber=1 scan=27345"
GEPGPAGAVGPAGAVGPR		15-PUSHH220808_Virginal_Akey_11-176-1.23604.23604.2 File:"15-PUSHH220808_Virginal_Akey_11-176-1.raw", NativeID:"controllerType=0 controllerNumber=1 scan=23604"
PRGIPGPVGAAGATGAR	5|Oxidation	15-PUSHH220808_Virginal_Akey_11-176-1.14031.14031.3 File:"15-PUSHH220808_Virginal_Akey_11-176-1.raw", NativeID:"controllerType=0 controllerNumber=1 scan=14031"
PGEPGEPGQTGPAGAR	1|Oxidation|4|Oxidation|7|Oxidation	15-PUSHH220808_Virginal_Akey_11-176-1.6407.6407.2 File:"15-PUSHH220808_Virginal_Akey_11-176-1.raw", NativeID:"controllerType=0 controllerNumber=1 scan=6407"
GLVGEPGPAGSKGESGN	6|Oxidation	15-PUSHH220808_Virginal_Akey_11-176-1.12581.12581.2 File:"15-PUSHH220808_Virginal_Akey_11-176-1.raw", NativeID:"controllerType=0 controllerNumber=1 scan=12581"
GDSGRPGEPGLMGPR	6|Oxidation|9|Oxidation|12|Oxidation	15-PUSHH220808_Virginal_Akey_11-176-1.7779.7779.3 File:"15-PUSHH220808_Virginal_Akey_11-176-1.raw", NativeID:"controllerType=0 controllerNumber=1 scan=7779"
GEVGLPGLSGPVGPPGN	6|Oxidation|15|Oxidation	15-PUSHH220808_Virginal_Akey_11-176-1.45268.45268.2 File:"15-PUSHH220808_Virginal_Akey_11-176-1.raw", NativeID:"controllerType=0 controllerNumber=1 scan=45268"
GPPGNVGNPGVNGAPGE	2|Oxidation|9|Oxidation|12|Deamidated|15|Oxidation	15-PUSHH220808_Virginal_Akey_11-176-1.16148.16148.2 File:"15-PUSHH220808_Virginal_Akey_11-176-1.raw", NativeID:"controllerType=0 controllerNumber=1 scan=16148"
GSDGSVGPVGPAGPIGSAG		15-PUSHH220808_Virginal_Akey_11-176-1.37616.37616.2 File:"15-PUSHH220808_Virginal_Akey_11-176-1.raw", NativeID:"controllerType=0 controllerNumber=1 scan=37616"
APGTAGPSGPSGLPGER	2|Oxidation|14|Oxidation	15-PUSHH220808_Virginal_Akey_11-176-1.15237.15237.2 File:"15-PUSHH220808_Virginal_Akey_11-176-1.raw", NativeID:"controllerType=0 controllerNumber=1 scan=15237"
ELGPVGNPGPAGPAGPR	8|Oxidation	15-PUSHH220808_Virginal_Akey_11-176-1.22874.22874.2 File:"15-PUSHH220808_Virginal_Akey_11-176-1.raw", NativeID:"controllerType=0 controllerNumber=1 scan=22874"
GAAGLPGVAGAPGLPGPR	6|Oxidation|12|Oxidation|17|Oxidation	15-PUSHH220808_Virginal_Akey_11-176-1.29236.29236.3 File:"15-PUSHH220808_Virginal_Akey_11-176-1.raw", NativeID:"controllerType=0 controllerNumber=1 scan=29236"
SVGEPGPLGIAGPPGAR	5|Oxidation|14|Oxidation	15-PUSHH220808_Virginal_Akey_11-176-1.28674.28674.2 File:"15-PUSHH220808_Virginal_Akey_11-176-1.raw", NativeID:"controllerType=0 controllerNumber=1 scan=28674"
PGPSGISGPPGPPGPAGK	1|Oxidation|10|Oxidation|13|Oxidation	15-PUSHH220808_Virginal_Akey_11-176-1.17256.17256.2 File:"15-PUSHH220808_Virginal_Akey_11-176-1.raw", NativeID:"controllerType=0 controllerNumber=1 scan=17256"
GDRGEAGPAGPAGPAGPR		15-PUSHH220808_Virginal_Akey_11-176-1.9799.9799.2 File:"15-PUSHH220808_Virginal_Akey_11-176-1.raw", NativeID:"controllerType=0 controllerNumber=1 scan=9799"
STGEIGPAGPPGPPGLR	11|Oxidation|14|Oxidation	15-PUSHH220808_Virginal_Akey_11-176-1.25147.25147.2 File:"15-PUSHH220808_Virginal_Akey_11-176-1.raw", NativeID:"controllerType=0 controllerNumber=1 scan=25147"
GAPGTAGPSGPSGLPGER	3|Oxidation|15|Oxidation	15-PUSHH220808_Virginal_Akey_11-176-1.15768.15768.2 File:"15-PUSHH220808_Virginal_Akey_11-176-1.raw", NativeID:"controllerType=0 controllerNumber=1 scan=15768"
GELGPVGNPGPAGPAGPR		15-PUSHH220808_Virginal_Akey_11-176-1.26132.26132.3 File:"15-PUSHH220808_Virginal_Akey_11-176-1.raw", NativeID:"controllerType=0 controllerNumber=1 scan=26132"
GSPGERGEVGPAGPNGF	3|Oxidation	15-PUSHH220808_Virginal_Akey_11-176-1.20935.20935.2 File:"15-PUSHH220808_Virginal_Akey_11-176-1.raw", NativeID:"controllerType=0 controllerNumber=1 scan=20935"
GSVGEPGPLGIAGPPGAR	6|Oxidation|15|Oxidation	15-PUSHH220808_Virginal_Akey_11-176-1.28516.28516.2 File:"15-PUSHH220808_Virginal_Akey_11-176-1.raw", NativeID:"controllerType=0 controllerNumber=1 scan=28516"
PPGEPGEPGQTGPAGAR	2|Oxidation|5|Oxidation|8|Oxidation	15-PUSHH220808_Virginal_Akey_11-176-1.7452.7452.2 File:"15-PUSHH220808_Virginal_Akey_11-176-1.raw", NativeID:"controllerType=0 controllerNumber=1 scan=7452"
RGDGGPPGATGFPGAAGR	7|Oxidation|13|Oxidation	15-PUSHH220808_Virginal_Akey_11-176-1.13280.13280.3 File:"15-PUSHH220808_Virginal_Akey_11-176-1.raw", NativeID:"controllerType=0 controllerNumber=1 scan=13280"
GSTGEIGPAGPPGPPGLR	12|Oxidation	15-PUSHH220808_Virginal_Akey_11-176-1.27654.27654.3 File:"15-PUSHH220808_Virginal_Akey_11-176-1.raw", NativeID:"controllerType=0 controllerNumber=1 scan=27654"
GSDGSVGPVGPAGPIGSAGP		15-PUSHH220808_Virginal_Akey_11-176-1.43679.43679.2 File:"15-PUSHH220808_Virginal_Akey_11-176-1.raw", NativeID:"controllerType=0 controllerNumber=1 scan=43679"
EPGAPGENGTPGQTGAR	2|Oxidation|5|Oxidation|8|Deamidated|11|Oxidation	15-PUSHH220808_Virginal_Akey_11-176-1.5856.5856.2 File:"15-PUSHH220808_Virginal_Akey_11-176-1.raw", NativeID:"controllerType=0 controllerNumber=1 scan=5856"
TGPPGPSGISGPPGPPGPA	6|Oxidation|13|Oxidation|16|Oxidation	15-PUSHH220808_Virginal_Akey_11-176-1.28868.28868.2 File:"15-PUSHH220808_Virginal_Akey_11-176-1.raw", NativeID:"controllerType=0 controllerNumber=1 scan=28868"
NGDSGRPGEPGLMGPR	1|Deamidated|7|Oxidation|10|Oxidation|13|Oxidation	15-PUSHH220808_Virginal_Akey_11-176-1.9692.9692.3 File:"15-PUSHH220808_Virginal_Akey_11-176-1.raw", NativeID:"controllerType=0 controllerNumber=1 scan=9692"
GSQGSQGPAGPPGPPGPPG	12|Oxidation|15|Oxidation|18|Oxidation	15-PUSHH220808_Virginal_Akey_11-176-1.15959.15959.2 File:"15-PUSHH220808_Virginal_Akey_11-176-1.raw", NativeID:"controllerType=0 controllerNumber=1 scan=15959"
GLVGEPGPAGSKGESGNK	6|Oxidation	15-PUSHH220808_Virginal_Akey_11-176-1.8264.8264.2 File:"15-PUSHH220808_Virginal_Akey_11-176-1.raw", NativeID:"controllerType=0 controllerNumber=1 scan=8264"
GPPGNVGNPGVNGAPGEAG	3|Oxidation|9|Oxidation|12|Deamidated|15|Oxidation	15-PUSHH220808_Virginal_Akey_11-176-1.16591.16591.2 File:"15-PUSHH220808_Virginal_Akey_11-176-1.raw", NativeID:"controllerType=0 controllerNumber=1 scan=16591"
GSPGERGEVGPAGPNGFA	3|Oxidation|15|Deamidated	15-PUSHH220808_Virginal_Akey_11-176-1.23853.23853.2 File:"15-PUSHH220808_Virginal_Akey_11-176-1.raw", NativeID:"controllerType=0 controllerNumber=1 scan=23853"
GPPGASGAPGPQGFQGPPG	3|Oxidation|9|Oxidation|17|Oxidation	15-PUSHH220808_Virginal_Akey_11-176-1.24968.24968.2 File:"15-PUSHH220808_Virginal_Akey_11-176-1.raw", NativeID:"controllerType=0 controllerNumber=1 scan=24968"
GEVGPAGPNGFAGPAGAAGQ	9|Deamidated|20|Deamidated	15-PUSHH220808_Virginal_Akey_11-176-1.39502.39502.2 File:"15-PUSHH220808_Virginal_Akey_11-176-1.raw", NativeID:"controllerType=0 controllerNumber=1 scan=39502"
PPGPSGISGPPGPPGPAGK	1|Oxidation|2|Oxidation|11|Oxidation|14|Oxidation	15-PUSHH220808_Virginal_Akey_11-176-1.18172.18172.2 File:"15-PUSHH220808_Virginal_Akey_11-176-1.raw", NativeID:"controllerType=0 controllerNumber=1 scan=18172"
AGSVGEPGPLGIAGPPGAR	7|Oxidation|16|Oxidation	15-PUSHH220808_Virginal_Akey_11-176-1.28779.28779.2 File:"15-PUSHH220808_Virginal_Akey_11-176-1.raw", NativeID:"controllerType=0 controllerNumber=1 scan=28779"
VGAPGTAGPSGPSGLPGER	4|Oxidation|16|Oxidation	15-PUSHH220808_Virginal_Akey_11-176-1.18612.18612.2 File:"15-PUSHH220808_Virginal_Akey_11-176-1.raw", NativeID:"controllerType=0 controllerNumber=1 scan=18612"
GEPGAPGENGTPGQTGAR	3|Oxidation|6|Oxidation|12|Oxidation	15-PUSHH220808_Virginal_Akey_11-176-1.5393.5393.2 File:"15-PUSHH220808_Virginal_Akey_11-176-1.raw", NativeID:"controllerType=0 controllerNumber=1 scan=5393"
TGPPGPSGISGPPGPPGPAG	4|Oxidation|13|Oxidation|16|Oxidation	15-PUSHH220808_Virginal_Akey_11-176-1.28820.28820.2 File:"15-PUSHH220808_Virginal_Akey_11-176-1.raw", NativeID:"controllerType=0 controllerNumber=1 scan=28820"
GEVGLPGLSGPVGPPGNPG	6|Oxidation|15|Oxidation|18|Oxidation	15-PUSHH220808_Virginal_Akey_11-176-1.43748.43748.2 File:"15-PUSHH220808_Virginal_Akey_11-176-1.raw", NativeID:"controllerType=0 controllerNumber=1 scan=43748"
GSTGEIGPAGPPGPPGLRG	12|Oxidation|15|Oxidation	15-PUSHH220808_Virginal_Akey_11-176-1.25105.25105.2 File:"15-PUSHH220808_Virginal_Akey_11-176-1.raw", NativeID:"controllerType=0 controllerNumber=1 scan=25105"
SRGDGGPPGATGFPGAAGR	8|Oxidation|14|Oxidation	15-PUSHH220808_Virginal_Akey_11-176-1.18721.18721.2 File:"15-PUSHH220808_Virginal_Akey_11-176-1.raw", NativeID:"controllerType=0 controllerNumber=1 scan=18721"
PVGAAGPSGPNGPPGPAGSR	11|Deamidated|14|Oxidation	15-PUSHH220808_Virginal_Akey_11-176-1.16514.16514.2 File:"15-PUSHH220808_Virginal_Akey_11-176-1.raw", NativeID:"controllerType=0 controllerNumber=1 scan=16514"
GFPGSPGNIGPAGKEGPVG	3|Oxidation|6|Oxidation|8|Deamidated	15-PUSHH220808_Virginal_Akey_11-176-1.26669.26669.2 File:"15-PUSHH220808_Virginal_Akey_11-176-1.raw", NativeID:"controllerType=0 controllerNumber=1 scan=26669"
GPPGPSGISGPPGPPGPAGK	3|Oxidation|12|Oxidation|15|Oxidation	15-PUSHH220808_Virginal_Akey_11-176-1.19350.19350.2 File:"15-PUSHH220808_Virginal_Akey_11-176-1.raw", NativeID:"controllerType=0 controllerNumber=1 scan=19350"
GLPGVAGSVGEPGPLGIAGP	3|Oxidation|12|Oxidation	15-PUSHH220808_Virginal_Akey_11-176-1.51477.51477.2 File:"15-PUSHH220808_Virginal_Akey_11-176-1.raw", NativeID:"controllerType=0 controllerNumber=1 scan=51477"
GSQGSQGPAGPPGPPGPPGP	6|Deamidated|12|Oxidation|15|Oxidation|20|Oxidation	15-PUSHH220808_Virginal_Akey_11-176-1.22022.22022.2 File:"15-PUSHH220808_Virginal_Akey_11-176-1.raw", NativeID:"controllerType=0 controllerNumber=1 scan=22022"
GSDGSVGPVGPAGPIGSAGPP	21|Oxidation	15-PUSHH220808_Virginal_Akey_11-176-1.39463.39463.2 File:"15-PUSHH220808_Virginal_Akey_11-176-1.raw", NativeID:"controllerType=0 controllerNumber=1 scan=39463"
EGPVGLPGIDGRPGPIGPA	7|Oxidation	15-PUSHH220808_Virginal_Akey_11-176-1.42984.42984.2 File:"15-PUSHH220808_Virginal_Akey_11-176-1.raw", NativeID:"controllerType=0 controllerNumber=1 scan=42984"
GPVGAAGPSGPNGPPGPAGSR	12|Deamidated|15|Oxidation	15-PUSHH220808_Virginal_Akey_11-176-1.18277.18277.2 File:"15-PUSHH220808_Virginal_Akey_11-176-1.raw", NativeID:"controllerType=0 controllerNumber=1 scan=18277"
GPSGPPGPDGNKGEPGVVGA	6|Oxidation|15|Oxidation	15-PUSHH220808_Virginal_Akey_11-176-1.15934.15934.2 File:"15-PUSHH220808_Virginal_Akey_11-176-1.raw", NativeID:"controllerType=0 controllerNumber=1 scan=15934"
VVGAPGTAGPSGPSGLPGER	5|Oxidation	15-PUSHH220808_Virginal_Akey_11-176-1.24772.24772.2 File:"15-PUSHH220808_Virginal_Akey_11-176-1.raw", NativeID:"controllerType=0 controllerNumber=1 scan=24772"
GENGPVGPTGPVGAAGPSGPN	21|Deamidated	15-PUSHH220808_Virginal_Akey_11-176-1.33878.33878.2 File:"15-PUSHH220808_Virginal_Akey_11-176-1.raw", NativeID:"controllerType=0 controllerNumber=1 scan=33878"
VAGSVGEPGPLGIAGPPGAR	8|Oxidation|17|Oxidation	15-PUSHH220808_Virginal_Akey_11-176-1.30908.30908.2 File:"15-PUSHH220808_Virginal_Akey_11-176-1.raw", NativeID:"controllerType=0 controllerNumber=1 scan=30908"
GPNGDSGRPGEPGLMGPR	3|Deamidated|9|Oxidation|12|Oxidation|15|Oxidation	15-PUSHH220808_Virginal_Akey_11-176-1.9798.9798.2 File:"15-PUSHH220808_Virginal_Akey_11-176-1.raw", NativeID:"controllerType=0 controllerNumber=1 scan=9798"
GPPGNVGNPGVNGAPGEAGR	3|Oxidation|15|Oxidation	15-PUSHH220808_Virginal_Akey_11-176-1.13483.13483.2 File:"15-PUSHH220808_Virginal_Akey_11-176-1.raw", NativeID:"controllerType=0 controllerNumber=1 scan=13483"
GSDGSVGPVGPAGPIGSAGPPG	21|Oxidation	15-PUSHH220808_Virginal_Akey_11-176-1.41023.41023.2 File:"15-PUSHH220808_Virginal_Akey_11-176-1.raw", NativeID:"controllerType=0 controllerNumber=1 scan=41023"
QGPPGEPGEPGQTGPAGAR	4|Oxidation|7|Oxidation|10|Oxidation	15-PUSHH220808_Virginal_Akey_11-176-1.8899.8899.2 File:"15-PUSHH220808_Virginal_Akey_11-176-1.raw", NativeID:"controllerType=0 controllerNumber=1 scan=8899"
GPPGASGAPGPQGFQGPPGE	2|Oxidation|9|Oxidation|18|Oxidation	15-PUSHH220808_Virginal_Akey_11-176-1.26734.26734.2 File:"15-PUSHH220808_Virginal_Akey_11-176-1.raw", NativeID:"controllerType=0 controllerNumber=1 scan=26734"
GSTGEIGPAGPPGPPGLRGN	12|Oxidation|15|Oxidation	15-PUSHH220808_Virginal_Akey_11-176-1.25186.25186.2 File:"15-PUSHH220808_Virginal_Akey_11-176-1.raw", NativeID:"controllerType=0 controllerNumber=1 scan=25186"
TGPPGPSGISGPPGPPGPAGK	4|Oxidation|13|Oxidation|16|Oxidation	15-PUSHH220808_Virginal_Akey_11-176-1.20705.20705.2 File:"15-PUSHH220808_Virginal_Akey_11-176-1.raw", NativeID:"controllerType=0 controllerNumber=1 scan=20705"
AGSRGDGGPPGATGFPGAAGR	10|Oxidation|16|Oxidation	15-PUSHH220808_Virginal_Akey_11-176-1.12220.12220.3 File:"15-PUSHH220808_Virginal_Akey_11-176-1.raw", NativeID:"controllerType=0 controllerNumber=1 scan=12220"
EGPVGLPGIDGRPGPIGPAG	7|Oxidation|18|Oxidation	15-PUSHH220808_Virginal_Akey_11-176-1.40309.40309.2 File:"15-PUSHH220808_Virginal_Akey_11-176-1.raw", NativeID:"controllerType=0 controllerNumber=1 scan=40309"
GVAGSVGEPGPLGIAGPPGAR	9|Oxidation|18|Oxidation	15-PUSHH220808_Virginal_Akey_11-176-1.32859.32859.2 File:"15-PUSHH220808_Virginal_Akey_11-176-1.raw", NativeID:"controllerType=0 controllerNumber=1 scan=32859"
GVVGAPGTAGPSGPSGLPGER	6|Oxidation|18|Oxidation	15-PUSHH220808_Virginal_Akey_11-176-1.23410.23410.2 File:"15-PUSHH220808_Virginal_Akey_11-176-1.raw", NativeID:"controllerType=0 controllerNumber=1 scan=23410"
GEVGLPGLSGPVGPPGNPGAN	6|Oxidation|15|Oxidation|18|Oxidation	15-PUSHH220808_Virginal_Akey_11-176-1.42695.42695.2 File:"15-PUSHH220808_Virginal_Akey_11-176-1.raw", NativeID:"controllerType=0 controllerNumber=1 scan=42695"
GSPGERGEVGPAGPNGFAGPA	3|Oxidation|15|Deamidated	15-PUSHH220808_Virginal_Akey_11-176-1.27227.27227.2 File:"15-PUSHH220808_Virginal_Akey_11-176-1.raw", NativeID:"controllerType=0 controllerNumber=1 scan=27227"
GSQGSQGPAGPPGPPGPPGPPG	6|Deamidated|12|Oxidation|15|Oxidation|18|Oxidation|21|Oxidation	15-PUSHH220808_Virginal_Akey_11-176-1.20510.20510.2 File:"15-PUSHH220808_Virginal_Akey_11-176-1.raw", NativeID:"controllerType=0 controllerNumber=1 scan=20510"
GPPGNVGNPGVNGAPGEAGRD	9|Oxidation|12|Deamidated|15|Oxidation	15-PUSHH220808_Virginal_Akey_11-176-1.14952.14952.2 File:"15-PUSHH220808_Virginal_Akey_11-176-1.raw", NativeID:"controllerType=0 controllerNumber=1 scan=14952"
GPSGPPGPDGNKGEPGVVGAPG	6|Oxidation|15|Oxidation|21|Oxidation	15-PUSHH220808_Virginal_Akey_11-176-1.15416.15416.2 File:"15-PUSHH220808_Virginal_Akey_11-176-1.raw", NativeID:"controllerType=0 controllerNumber=1 scan=15416"
GSDGSVGPVGPAGPIGSAGPPGF	21|Oxidation	15-PUSHH220808_Virginal_Akey_11-176-1.49796.49796.2 File:"15-PUSHH220808_Virginal_Akey_11-176-1.raw", NativeID:"controllerType=0 controllerNumber=1 scan=49796"
GSPGERGEVGPAGPNGFAGPAG	3|Oxidation|15|Deamidated	15-PUSHH220808_Virginal_Akey_11-176-1.27223.27223.2 File:"15-PUSHH220808_Virginal_Akey_11-176-1.raw", NativeID:"controllerType=0 controllerNumber=1 scan=27223"
FQGPPGEPGEPGQTGPAGAR	5|Oxidation|8|Oxidation|11|Oxidation|13|Deamidated	15-PUSHH220808_Virginal_Akey_11-176-1.15674.15674.2 File:"15-PUSHH220808_Virginal_Akey_11-176-1.raw", NativeID:"controllerType=0 controllerNumber=1 scan=15674"
PGVAGSVGEPGPLGIAGPPGAR	1|Oxidation|10|Oxidation|19|Oxidation	15-PUSHH220808_Virginal_Akey_11-176-1.33669.33669.3 File:"15-PUSHH220808_Virginal_Akey_11-176-1.raw", NativeID:"controllerType=0 controllerNumber=1 scan=33669"
PGVVGAPGTAGPSGPSGLPGER	1|Oxidation|7|Oxidation|19|Oxidation	15-PUSHH220808_Virginal_Akey_11-176-1.24200.24200.2 File:"15-PUSHH220808_Virginal_Akey_11-176-1.raw", NativeID:"controllerType=0 controllerNumber=1 scan=24200"
GPPGASGAPGPQGFQGPPGEPG	2|Oxidation|9|Oxidation|17|Oxidation|21|Oxidation	15-PUSHH220808_Virginal_Akey_11-176-1.25904.25904.2 File:"15-PUSHH220808_Virginal_Akey_11-176-1.raw", NativeID:"controllerType=0 controllerNumber=1 scan=25904"
GFQGLPGPAGTAGEAGKPGER	3|Deamidated|6|Oxidation|18|Oxidation	15-PUSHH220808_Virginal_Akey_11-176-1.20280.20280.3 File:"15-PUSHH220808_Virginal_Akey_11-176-1.raw", NativeID:"controllerType=0 controllerNumber=1 scan=20280"
GPAGSRGDGGPPGATGFPGAAGR	12|Oxidation|18|Oxidation	15-PUSHH220808_Virginal_Akey_11-176-1.13758.13758.3 File:"15-PUSHH220808_Virginal_Akey_11-176-1.raw", NativeID:"controllerType=0 controllerNumber=1 scan=13758"
PAGANGDRGEAGPAGPAGPAGPR	5|Deamidated	15-PUSHH220808_Virginal_Akey_11-176-1.12440.12440.3 File:"15-PUSHH220808_Virginal_Akey_11-176-1.raw", NativeID:"controllerType=0 controllerNumber=1 scan=12440"
GFQGPPGEPGEPGQTGPAGAR	6|Oxidation|9|Oxidation|12|Oxidation	15-PUSHH220808_Virginal_Akey_11-176-1.16621.16621.2 File:"15-PUSHH220808_Virginal_Akey_11-176-1.raw", NativeID:"controllerType=0 controllerNumber=1 scan=16621"
GSPGERGEVGPAGPNGFAGPAGA	3|Oxidation|15|Deamidated	15-PUSHH220808_Virginal_Akey_11-176-1.28616.28616.2 File:"15-PUSHH220808_Virginal_Akey_11-176-1.raw", NativeID:"controllerType=0 controllerNumber=1 scan=28616"
TGPPGPSGISGPPGPPGPAGKEG	3|Oxidation|4|Oxidation|13|Oxidation|16|Oxidation	15-PUSHH220808_Virginal_Akey_11-176-1.19309.19309.2 File:"15-PUSHH220808_Virginal_Akey_11-176-1.raw", NativeID:"controllerType=0 controllerNumber=1 scan=19309"
GPAGANGDRGEAGPAGPAGPAGPR	6|Deamidated	15-PUSHH220808_Virginal_Akey_11-176-1.13234.13234.3 File:"15-PUSHH220808_Virginal_Akey_11-176-1.raw", NativeID:"controllerType=0 controllerNumber=1 scan=13234"
LPGVAGSVGEPGPLGIAGPPGAR	2|Oxidation|11|Oxidation|20|Oxidation	15-PUSHH220808_Virginal_Akey_11-176-1.39055.39055.2 File:"15-PUSHH220808_Virginal_Akey_11-176-1.raw", NativeID:"controllerType=0 controllerNumber=1 scan=39055"
EPGVVGAPGTAGPSGPSGLPGER	2|Oxidation|8|Oxidation|20|Oxidation	15-PUSHH220808_Virginal_Akey_11-176-1.25435.25435.2 File:"15-PUSHH220808_Virginal_Akey_11-176-1.raw", NativeID:"controllerType=0 controllerNumber=1 scan=25435"
GSPGERGEVGPAGPNGFAGPAGAA	3|Oxidation|15|Deamidated	15-PUSHH220808_Virginal_Akey_11-176-1.29129.29129.2 File:"15-PUSHH220808_Virginal_Akey_11-176-1.raw", NativeID:"controllerType=0 controllerNumber=1 scan=29129"
GSQGSQGPAGPPGPPGPPGPPGPS	12|Oxidation|17|Oxidation|18|Oxidation|23|Oxidation	15-PUSHH220808_Virginal_Akey_11-176-1.21197.21197.2 File:"15-PUSHH220808_Virginal_Akey_11-176-1.raw", NativeID:"controllerType=0 controllerNumber=1 scan=21197"
PGFQGLPGPAGTAGEAGKPGER	1|Oxidation|7|Oxidation|19|Oxidation	15-PUSHH220808_Virginal_Akey_11-176-1.19560.19560.3 File:"15-PUSHH220808_Virginal_Akey_11-176-1.raw", NativeID:"controllerType=0 controllerNumber=1 scan=19560"
GPPGASGAPGPQGFQGPPGEPGE	2|Oxidation|9|Oxidation|18|Oxidation|21|Oxidation	15-PUSHH220808_Virginal_Akey_11-176-1.27332.27332.2 File:"15-PUSHH220808_Virginal_Akey_11-176-1.raw", NativeID:"controllerType=0 controllerNumber=1 scan=27332"
GPPGNVGNPGVNGAPGEAGRDGN	3|Oxidation|9|Oxidation|12|Deamidated|15|Oxidation|23|Deamidated	15-PUSHH220808_Virginal_Akey_11-176-1.13708.13708.2 File:"15-PUSHH220808_Virginal_Akey_11-176-1.raw", NativeID:"controllerType=0 controllerNumber=1 scan=13708"
PGPAGSRGDGGPPGATGFPGAAGR	1|Oxidation|13|Oxidation|19|Oxidation	15-PUSHH220808_Virginal_Akey_11-176-1.14700.14700.3 File:"15-PUSHH220808_Virginal_Akey_11-176-1.raw", NativeID:"controllerType=0 controllerNumber=1 scan=14700"
GLPGVAGSVGEPGPLGIAGPPGAR	3|Oxidation|21|Oxidation	15-PUSHH220808_Virginal_Akey_11-176-1.42428.42428.2 File:"15-PUSHH220808_Virginal_Akey_11-176-1.raw", NativeID:"controllerType=0 controllerNumber=1 scan=42428"
GEPGVVGAPGTAGPSGPSGLPGER	3|Oxidation|9|Oxidation|21|Oxidation	15-PUSHH220808_Virginal_Akey_11-176-1.24925.24925.2 File:"15-PUSHH220808_Virginal_Akey_11-176-1.raw", NativeID:"controllerType=0 controllerNumber=1 scan=24925"
GSPGERGEVGPAGPNGFAGPAGAAG	3|Oxidation|15|Deamidated	15-PUSHH220808_Virginal_Akey_11-176-1.28818.28818.2 File:"15-PUSHH220808_Virginal_Akey_11-176-1.raw", NativeID:"controllerType=0 controllerNumber=1 scan=28818"
GSQGSQGPAGPPGPPGPPGPPGPSG	12|Oxidation|15|Oxidation|18|Oxidation|21|Oxidation	15-PUSHH220808_Virginal_Akey_11-176-1.22276.22276.2 File:"15-PUSHH220808_Virginal_Akey_11-176-1.raw", NativeID:"controllerType=0 controllerNumber=1 scan=22276"
PGPAGANGDRGEAGPAGPAGPAGPR	1|Oxidation|7|Deamidated	15-PUSHH220808_Virginal_Akey_11-176-1.15322.15322.3 File:"15-PUSHH220808_Virginal_Akey_11-176-1.raw", NativeID:"controllerType=0 controllerNumber=1 scan=15322"
GPSGPPGPDGNKGEPGVVGAPGTAG	6|Oxidation|15|Oxidation|21|Oxidation	15-PUSHH220808_Virginal_Akey_11-176-1.17174.17174.2 File:"15-PUSHH220808_Virginal_Akey_11-176-1.raw", NativeID:"controllerType=0 controllerNumber=1 scan=17174"
GSDGSVGPVGPAGPIGSAGPPGFPGA	21|Oxidation	15-PUSHH220808_Virginal_Akey_11-176-1.50950.50950.2 File:"15-PUSHH220808_Virginal_Akey_11-176-1.raw", NativeID:"controllerType=0 controllerNumber=1 scan=50950"
GLPGVAGSVGEPGPLGIAGPPGARG	3|Oxidation|12|Oxidation|21|Oxidation	15-PUSHH220808_Virginal_Akey_11-176-1.40144.40144.3 File:"15-PUSHH220808_Virginal_Akey_11-176-1.raw", NativeID:"controllerType=0 controllerNumber=1 scan=40144"
PPGFQGLPGPAGTAGEAGKPGER	2|Oxidation|8|Oxidation|20|Oxidation	15-PUSHH220808_Virginal_Akey_11-176-1.21036.21036.3 File:"15-PUSHH220808_Virginal_Akey_11-176-1.raw", NativeID:"controllerType=0 controllerNumber=1 scan=21036"
GSQGSQGPAGPPGPPGPPGPPGPSGG	12|Oxidation|15|Oxidation|17|Oxidation|21|Oxidation	15-PUSHH220808_Virginal_Akey_11-176-1.21975.21975.3 File:"15-PUSHH220808_Virginal_Akey_11-176-1.raw", NativeID:"controllerType=0 controllerNumber=1 scan=21975"
GEVGLPGLSGPVGPPGNPGANGLPG	6|Oxidation|15|Oxidation|18|Oxidation|21|Deamidated|24|Oxidation	15-PUSHH220808_Virginal_Akey_11-176-1.49182.49182.2 File:"15-PUSHH220808_Virginal_Akey_11-176-1.raw", NativeID:"controllerType=0 controllerNumber=1 scan=49182"
APGPAGANGDRGEAGPAGPAGPAGPR	2|Oxidation|8|Deamidated	15-PUSHH220808_Virginal_Akey_11-176-1.14589.14589.3 File:"15-PUSHH220808_Virginal_Akey_11-176-1.raw", NativeID:"controllerType=0 controllerNumber=1 scan=14589"
GPPGFQGLPGPAGTAGEAGKPGER	2|Oxidation|9|Oxidation|21|Oxidation	15-PUSHH220808_Virginal_Akey_11-176-1.21775.21775.3 File:"15-PUSHH220808_Virginal_Akey_11-176-1.raw", NativeID:"controllerType=0 controllerNumber=1 scan=21775"
GPPGASGAPGPQGFQGPPGEPGEPG	2|Oxidation|9|Oxidation|17|Oxidation|21|Oxidation	15-PUSHH220808_Virginal_Akey_11-176-1.27420.27420.3 File:"15-PUSHH220808_Virginal_Akey_11-176-1.raw", NativeID:"controllerType=0 controllerNumber=1 scan=27420"
GPPGPAGSRGDGGPPGATGFPGAAGR	3|Oxidation|15|Oxidation|21|Oxidation	15-PUSHH220808_Virginal_Akey_11-176-1.15922.15922.3 File:"15-PUSHH220808_Virginal_Akey_11-176-1.raw", NativeID:"controllerType=0 controllerNumber=1 scan=15922"
GSQGSQGPAGPPGPPGPPGPPGPSGGG	12|Oxidation|15|Oxidation|18|Oxidation|21|Oxidation	15-PUSHH220808_Virginal_Akey_11-176-1.21912.21912.2 File:"15-PUSHH220808_Virginal_Akey_11-176-1.raw", NativeID:"controllerType=0 controllerNumber=1 scan=21912"
KGEPGVVGAPGTAGPSGPSGLPGER	4|Oxidation|10|Oxidation|22|Oxidation	15-PUSHH220808_Virginal_Akey_11-176-1.18910.18910.3 File:"15-PUSHH220808_Virginal_Akey_11-176-1.raw", NativeID:"controllerType=0 controllerNumber=1 scan=18910"
GSPGERGEVGPAGPNGFAGPAGAAGQ	3|Oxidation|15|Deamidated	15-PUSHH220808_Virginal_Akey_11-176-1.28922.28922.2 File:"15-PUSHH220808_Virginal_Akey_11-176-1.raw", NativeID:"controllerType=0 controllerNumber=1 scan=28922"
GAPGPAGANGDRGEAGPAGPAGPAGPR	3|Oxidation|9|Deamidated	15-PUSHH220808_Virginal_Akey_11-176-1.15844.15844.3 File:"15-PUSHH220808_Virginal_Akey_11-176-1.raw", NativeID:"controllerType=0 controllerNumber=1 scan=15844"
GPSGPPGPDGNKGEPGVVGAPGTAGPS	6|Oxidation|15|Oxidation|21|Oxidation	15-PUSHH220808_Virginal_Akey_11-176-1.17575.17575.2 File:"15-PUSHH220808_Virginal_Akey_11-176-1.raw", NativeID:"controllerType=0 controllerNumber=1 scan=17575"
GSDGSVGPVGPAGPIGSAGPPGFPGAPG	21|Oxidation|24|Oxidation|27|Oxidation	15-PUSHH220808_Virginal_Akey_11-176-1.46936.46936.2 File:"15-PUSHH220808_Virginal_Akey_11-176-1.raw", NativeID:"controllerType=0 controllerNumber=1 scan=46936"
NKGEPGVVGAPGTAGPSGPSGLPGER	5|Oxidation|11|Oxidation|23|Oxidation	15-PUSHH220808_Virginal_Akey_11-176-1.18647.18647.3 File:"15-PUSHH220808_Virginal_Akey_11-176-1.raw", NativeID:"controllerType=0 controllerNumber=1 scan=18647"
GEVGLPGLSGPVGPPGNPGANGLPGAK	6|Oxidation|15|Oxidation|18|Oxidation|24|Oxidation	15-PUSHH220808_Virginal_Akey_11-176-1.38910.38910.2 File:"15-PUSHH220808_Virginal_Akey_11-176-1.raw", NativeID:"controllerType=0 controllerNumber=1 scan=38910"
GNKGEPGVVGAPGTAGPSGPSGLPGER	6|Oxidation|12|Oxidation|24|Oxidation	15-PUSHH220808_Virginal_Akey_11-176-1.18618.18618.2 File:"15-PUSHH220808_Virginal_Akey_11-176-1.raw", NativeID:"controllerType=0 controllerNumber=1 scan=18618"
GPAGPPGFQGLPGPAGTAGEAGKPGER	6|Oxidation|12|Oxidation|24|Oxidation	15-PUSHH220808_Virginal_Akey_11-176-1.24696.24696.3 File:"15-PUSHH220808_Virginal_Akey_11-176-1.raw", NativeID:"controllerType=0 controllerNumber=1 scan=24696"
DGNKGEPGVVGAPGTAGPSGPSGLPGER	7|Oxidation|13|Oxidation|25|Oxidation	15-PUSHH220808_Virginal_Akey_11-176-1.23636.23636.3 File:"15-PUSHH220808_Virginal_Akey_11-176-1.raw", NativeID:"controllerType=0 controllerNumber=1 scan=23636"
GSDGSVGPVGPAGPIGSAGPPGFPGAPGPK	21|Oxidation|27|Oxidation	15-PUSHH220808_Virginal_Akey_11-176-1.41459.41459.2 File:"15-PUSHH220808_Virginal_Akey_11-176-1.raw", NativeID:"controllerType=0 controllerNumber=1 scan=41459"
GENGPVGPTGPVGAAGPSGPNGPPGPAGSR	24|Oxidation	15-PUSHH220808_Virginal_Akey_11-176-1.27405.27405.3 File:"15-PUSHH220808_Virginal_Akey_11-176-1.raw", NativeID:"controllerType=0 controllerNumber=1 scan=27405"
GPPGASGAPGPQGFQGPPGEPGEPGQTGP	2|Oxidation|9|Oxidation|18|Oxidation|21|Oxidation|29|Oxidation	15-PUSHH220808_Virginal_Akey_11-176-1.27167.27167.3 File:"15-PUSHH220808_Virginal_Akey_11-176-1.raw", NativeID:"controllerType=0 controllerNumber=1 scan=27167"
GPDGNKGEPGVVGAPGTAGPSGPSGLPGER	9|Oxidation|15|Oxidation|27|Oxidation	15-PUSHH220808_Virginal_Akey_11-176-1.20828.20828.3 File:"15-PUSHH220808_Virginal_Akey_11-176-1.raw", NativeID:"controllerType=0 controllerNumber=1 scan=20828"
GPPGASGAPGPQGFQGPPGEPGEPGQTGPA	2|Oxidation|11|Oxidation|18|Oxidation|21|Oxidation|24|Oxidation	15-PUSHH220808_Virginal_Akey_11-176-1.28870.28870.3 File:"15-PUSHH220808_Virginal_Akey_11-176-1.raw", NativeID:"controllerType=0 controllerNumber=1 scan=28870"
GEQGPAGPPGFQGLPGPAGTAGEAGKPGER	9|Oxidation|15|Oxidation|27|Oxidation	15-PUSHH220808_Virginal_Akey_11-176-1.26089.26089.3 File:"15-PUSHH220808_Virginal_Akey_11-176-1.raw", NativeID:"controllerType=0 controllerNumber=1 scan=26089"
PGPDGNKGEPGVVGAPGTAGPSGPSGLPGER	1|Oxidation|10|Oxidation|16|Oxidation|28|Oxidation	15-PUSHH220808_Virginal_Akey_11-176-1.22517.22517.3 File:"15-PUSHH220808_Virginal_Akey_11-176-1.raw", NativeID:"controllerType=0 controllerNumber=1 scan=22517"
GPKGENGPVGPTGPVGAAGPSGPNGPPGPAGSR	6|Deamidated|27|Oxidation	15-PUSHH220808_Virginal_Akey_11-176-1.23479.23479.3 File:"15-PUSHH220808_Virginal_Akey_11-176-1.raw", NativeID:"controllerType=0 controllerNumber=1 scan=23479"
PPGPDGNKGEPGVVGAPGTAGPSGPSGLPGER	4|Oxidation|11|Oxidation|17|Oxidation|29|Oxidation	15-PUSHH220808_Virginal_Akey_11-176-1.21754.21754.3 File:"15-PUSHH220808_Virginal_Akey_11-176-1.raw", NativeID:"controllerType=0 controllerNumber=1 scan=21754"
GPPGASGAPGPQGFQGPPGEPGEPGQTGPAGAR	2|Oxidation|21|Oxidation|24|Oxidation	15-PUSHH220808_Virginal_Akey_11-176-1.26997.26997.3 File:"15-PUSHH220808_Virginal_Akey_11-176-1.raw", NativeID:"controllerType=0 controllerNumber=1 scan=26997"
GPPGPDGNKGEPGVVGAPGTAGPSGPSGLPGER	2|Oxidation|12|Oxidation|18|Oxidation|30|Oxidation	15-PUSHH220808_Virginal_Akey_11-176-1.21881.21881.3 File:"15-PUSHH220808_Virginal_Akey_11-176-1.raw", NativeID:"controllerType=0 controllerNumber=1 scan=21881"
GPPGNVGNPGVNGAPGEAGRDGNPGNDGPPGR	3|Oxidation|9|Oxidation|15|Oxidation|24|Oxidation|26|Deamidated|30|Oxidation	15-PUSHH220808_Virginal_Akey_11-176-1.12147.12147.3 File:"15-PUSHH220808_Virginal_Akey_11-176-1.raw", NativeID:"controllerType=0 controllerNumber=1 scan=12147"
SGPPGPDGNKGEPGVVGAPGTAGPSGPSGLPGER	6|Oxidation|13|Oxidation|19|Oxidation|31|Oxidation	15-PUSHH220808_Virginal_Akey_11-176-1.23293.23293.3 File:"15-PUSHH220808_Virginal_Akey_11-176-1.raw", NativeID:"controllerType=0 controllerNumber=1 scan=23293"
GPSGPPGPDGNKGEPGVVGAPGTAGPSGPSGLPGER	15|Oxidation|21|Oxidation	15-PUSHH220808_Virginal_Akey_11-176-1.26434.26434.3 File:"15-PUSHH220808_Virginal_Akey_11-176-1.raw", NativeID:"controllerType=0 controllerNumber=1 scan=26434"
GPPGASGAPGPQGFQGPPGEPGEPGQTGPAGARGPPGPPGK	2|Oxidation|9|Oxidation|21|Oxidation|29|Oxidation|35|Oxidation|36|Oxidation|39|Oxidation	15-PUSHH220808_Virginal_Akey_11-176-1.20856.20856.4 File:"15-PUSHH220808_Virginal_Akey_11-176-1.raw", NativeID:"controllerType=0 controllerNumber=1 scan=20856"
XP_060978835.1 collagen alpha-1(II) chain isoform X1 [Dama dama]
~PGPAGPVGK		15-PUSHH220808_Virginal_Akey_11-176-1.7473.7473.2 File:"15-PUSHH220808_Virginal_Akey_11-176-1.raw", NativeID:"controllerType=0 controllerNumber=1 scan=7473"
~PQGLAGQR		15-PUSHH220808_Virginal_Akey_11-176-1.5987.5987.2 File:"15-PUSHH220808_Virginal_Akey_11-176-1.raw", NativeID:"controllerType=0 controllerNumber=1 scan=5987"
TGFPGAAGR	4|Oxidation	15-PUSHH220808_Virginal_Akey_11-176-1.9801.9801.2 File:"15-PUSHH220808_Virginal_Akey_11-176-1.raw", NativeID:"controllerType=0 controllerNumber=1 scan=9801"
VMGFPGPK	2|Oxidation|5|Oxidation	15-PUSHH220808_Virginal_Akey_11-176-1.13311.13311.2 File:"15-PUSHH220808_Virginal_Akey_11-176-1.raw", NativeID:"controllerType=0 controllerNumber=1 scan=13311"
~GPQGLAGQR		15-PUSHH220808_Virginal_Akey_11-176-1.6898.6898.2 File:"15-PUSHH220808_Virginal_Akey_11-176-1.raw", NativeID:"controllerType=0 controllerNumber=1 scan=6898"
~GPAGPQGAPGP		15-PUSHH220808_Virginal_Akey_11-176-1.13090.13090.2 File:"15-PUSHH220808_Virginal_Akey_11-176-1.raw", NativeID:"controllerType=0 controllerNumber=1 scan=13090"
~GPQGPSGAPGP		15-PUSHH220808_Virginal_Akey_11-176-1.13090.13090.2 File:"15-PUSHH220808_Virginal_Akey_11-176-1.raw", NativeID:"controllerType=0 controllerNumber=1 scan=13090"
GLTGPIGPPGP	9|Oxidation	15-PUSHH220808_Virginal_Akey_11-176-1.36021.36021.2 File:"15-PUSHH220808_Virginal_Akey_11-176-1.raw", NativeID:"controllerType=0 controllerNumber=1 scan=36021"
~PGPQGLAGQR		15-PUSHH220808_Virginal_Akey_11-176-1.9725.9725.2 File:"15-PUSHH220808_Virginal_Akey_11-176-1.raw", NativeID:"controllerType=0 controllerNumber=1 scan=9725"
GLTGPIGPPGPA	9|Oxidation	15-PUSHH220808_Virginal_Akey_11-176-1.35036.35036.2 File:"15-PUSHH220808_Virginal_Akey_11-176-1.raw", NativeID:"controllerType=0 controllerNumber=1 scan=35036"
PGLQGMPGER	1|Oxidation|6|Oxidation|7|Oxidation	15-PUSHH220808_Virginal_Akey_11-176-1.6197.6197.2 File:"15-PUSHH220808_Virginal_Akey_11-176-1.raw", NativeID:"controllerType=0 controllerNumber=1 scan=6197"
PGATGFPGAAGR	1|Oxidation|7|Oxidation	15-PUSHH220808_Virginal_Akey_11-176-1.11716.11716.2 File:"15-PUSHH220808_Virginal_Akey_11-176-1.raw", NativeID:"controllerType=0 controllerNumber=1 scan=11716"
GLTGPIGPPGPAGA	9|Oxidation	15-PUSHH220808_Virginal_Akey_11-176-1.36374.36374.2 File:"15-PUSHH220808_Virginal_Akey_11-176-1.raw", NativeID:"controllerType=0 controllerNumber=1 scan=36374"
PPGATGFPGAAGR	1|Oxidation|8|Oxidation	15-PUSHH220808_Virginal_Akey_11-176-1.16693.16693.2 File:"15-PUSHH220808_Virginal_Akey_11-176-1.raw", NativeID:"controllerType=0 controllerNumber=1 scan=16693"
GPPGATGFPGAAGR	3|Oxidation|9|Oxidation	15-PUSHH220808_Virginal_Akey_11-176-1.14459.14459.2 File:"15-PUSHH220808_Virginal_Akey_11-176-1.raw", NativeID:"controllerType=0 controllerNumber=1 scan=14459"
GFPGLPGPSGEPGK	3|Oxidation|6|Oxidation	15-PUSHH220808_Virginal_Akey_11-176-1.26086.26086.2 File:"15-PUSHH220808_Virginal_Akey_11-176-1.raw", NativeID:"controllerType=0 controllerNumber=1 scan=26086"
GFAGPPGADGQPGAK	6|Oxidation	15-PUSHH220808_Virginal_Akey_11-176-1.14452.14452.2 File:"15-PUSHH220808_Virginal_Akey_11-176-1.raw", NativeID:"controllerType=0 controllerNumber=1 scan=14452"
PAGFAGPPGADGQPGAK	8|Oxidation	15-PUSHH220808_Virginal_Akey_11-176-1.18020.18020.2 File:"15-PUSHH220808_Virginal_Akey_11-176-1.raw", NativeID:"controllerType=0 controllerNumber=1 scan=18020"
GPAGFAGPPGADGQPGAK	9|Oxidation	15-PUSHH220808_Virginal_Akey_11-176-1.18930.18930.2 File:"15-PUSHH220808_Virginal_Akey_11-176-1.raw", NativeID:"controllerType=0 controllerNumber=1 scan=18930"
PGPAGFAGPPGADGQPGAK	1|Oxidation|10|Oxidation	15-PUSHH220808_Virginal_Akey_11-176-1.20525.20525.2 File:"15-PUSHH220808_Virginal_Akey_11-176-1.raw", NativeID:"controllerType=0 controllerNumber=1 scan=20525"
GPPGPAGFAGPPGADGQPGAK	3|Oxidation|12|Oxidation	15-PUSHH220808_Virginal_Akey_11-176-1.22463.22463.2 File:"15-PUSHH220808_Virginal_Akey_11-176-1.raw", NativeID:"controllerType=0 controllerNumber=1 scan=22463"
GPPGPVGPSGK	3|Oxidation	15-PUSHH220808_Virginal_Akey_11-176-1.7358.7358.2 File:"15-PUSHH220808_Virginal_Akey_11-176-1.raw", NativeID:"controllerType=0 controllerNumber=1 scan=7358"
DGPPGPQGLAGQR	3|Oxidation	15-PUSHH220808_Virginal_Akey_11-176-1.22322.22322.2 File:"15-PUSHH220808_Virginal_Akey_11-176-1.raw", NativeID:"controllerType=0 controllerNumber=1 scan=22322"
XP_060999741.1 collagen alpha-1(I) chain [Dama dama]
PSGPPGPK	5|Oxidation	15-PUSHH220808_Virginal_Akey_11-176-1.3736.3736.2 File:"15-PUSHH220808_Virginal_Akey_11-176-1.raw", NativeID:"controllerType=0 controllerNumber=1 scan=3736"
PGAVGPAGK		15-PUSHH220808_Virginal_Akey_11-176-1.5495.5495.2 File:"15-PUSHH220808_Virginal_Akey_11-176-1.raw", NativeID:"controllerType=0 controllerNumber=1 scan=5495"
PIGPVGAR		15-PUSHH220808_Virginal_Akey_11-176-1.12399.12399.2 File:"15-PUSHH220808_Virginal_Akey_11-176-1.raw", NativeID:"controllerType=0 controllerNumber=1 scan=12399"
PAGPQGPR		15-PUSHH220808_Virginal_Akey_11-176-1.4788.4788.2 File:"15-PUSHH220808_Virginal_Akey_11-176-1.raw", NativeID:"controllerType=0 controllerNumber=1 scan=4788"
PGPVGPAGK		15-PUSHH220808_Virginal_Akey_11-176-1.7473.7473.2 File:"15-PUSHH220808_Virginal_Akey_11-176-1.raw", NativeID:"controllerType=0 controllerNumber=1 scan=7473"
GPAGPTGAR		15-PUSHH220808_Virginal_Akey_11-176-1.4414.4414.2 File:"15-PUSHH220808_Virginal_Akey_11-176-1.raw", NativeID:"controllerType=0 controllerNumber=1 scan=4414"
VGPPGPSGN	4|Oxidation	15-PUSHH220808_Virginal_Akey_11-176-1.9797.9797.2 File:"15-PUSHH220808_Virginal_Akey_11-176-1.raw", NativeID:"controllerType=0 controllerNumber=1 scan=9797"
GPIGPVGAR		15-PUSHH220808_Virginal_Akey_11-176-1.13799.13799.2 File:"15-PUSHH220808_Virginal_Akey_11-176-1.raw", NativeID:"controllerType=0 controllerNumber=1 scan=13799"
PQGIAGQR		15-PUSHH220808_Virginal_Akey_11-176-1.5987.5987.2 File:"15-PUSHH220808_Virginal_Akey_11-176-1.raw", NativeID:"controllerType=0 controllerNumber=1 scan=5987"
GPAGPQGPR		15-PUSHH220808_Virginal_Akey_11-176-1.5333.5333.2 File:"15-PUSHH220808_Virginal_Akey_11-176-1.raw", NativeID:"controllerType=0 controllerNumber=1 scan=5333"
VVGLPGQR	5|Oxidation	15-PUSHH220808_Virginal_Akey_11-176-1.12511.12511.2 File:"15-PUSHH220808_Virginal_Akey_11-176-1.raw", NativeID:"controllerType=0 controllerNumber=1 scan=12511"
TGFPGAAGR	4|Oxidation	15-PUSHH220808_Virginal_Akey_11-176-1.9801.9801.2 File:"15-PUSHH220808_Virginal_Akey_11-176-1.raw", NativeID:"controllerType=0 controllerNumber=1 scan=9801"
APGPVGPAGK		15-PUSHH220808_Virginal_Akey_11-176-1.8640.8640.2 File:"15-PUSHH220808_Virginal_Akey_11-176-1.raw", NativeID:"controllerType=0 controllerNumber=1 scan=8640"
GFSGLDGAK		15-PUSHH220808_Virginal_Akey_11-176-1.15687.15687.2 File:"15-PUSHH220808_Virginal_Akey_11-176-1.raw", NativeID:"controllerType=0 controllerNumber=1 scan=15687"
SGASGPAGPR		15-PUSHH220808_Virginal_Akey_11-176-1.4219.4219.2 File:"15-PUSHH220808_Virginal_Akey_11-176-1.raw", NativeID:"controllerType=0 controllerNumber=1 scan=4219"
VMGFPGPK	2|Oxidation|5|Oxidation	15-PUSHH220808_Virginal_Akey_11-176-1.13311.13311.2 File:"15-PUSHH220808_Virginal_Akey_11-176-1.raw", NativeID:"controllerType=0 controllerNumber=1 scan=13311"
VGPPGPSGNA	4|Oxidation	15-PUSHH220808_Virginal_Akey_11-176-1.11151.11151.2 File:"15-PUSHH220808_Virginal_Akey_11-176-1.raw", NativeID:"controllerType=0 controllerNumber=1 scan=11151"
SGPAGPTGAR		15-PUSHH220808_Virginal_Akey_11-176-1.4934.4934.2 File:"15-PUSHH220808_Virginal_Akey_11-176-1.raw", NativeID:"controllerType=0 controllerNumber=1 scan=4934"
GPQGIAGQR		15-PUSHH220808_Virginal_Akey_11-176-1.6898.6898.2 File:"15-PUSHH220808_Virginal_Akey_11-176-1.raw", NativeID:"controllerType=0 controllerNumber=1 scan=6898"
PGADGVAGPK	1|Oxidation	15-PUSHH220808_Virginal_Akey_11-176-1.5951.5951.2 File:"15-PUSHH220808_Virginal_Akey_11-176-1.raw", NativeID:"controllerType=0 controllerNumber=1 scan=5951"
GSEGPQGVR		15-PUSHH220808_Virginal_Akey_11-176-1.5480.5480.2 File:"15-PUSHH220808_Virginal_Akey_11-176-1.raw", NativeID:"controllerType=0 controllerNumber=1 scan=5480"
GPAGPQGPRG		15-PUSHH220808_Virginal_Akey_11-176-1.5690.5690.2 File:"15-PUSHH220808_Virginal_Akey_11-176-1.raw", NativeID:"controllerType=0 controllerNumber=1 scan=5690"
GFSGLDGAKG		15-PUSHH220808_Virginal_Akey_11-176-1.15948.15948.2 File:"15-PUSHH220808_Virginal_Akey_11-176-1.raw", NativeID:"controllerType=0 controllerNumber=1 scan=15948"
TGPPGPAGQD	4|Oxidation|9|Deamidated	15-PUSHH220808_Virginal_Akey_11-176-1.10031.10031.2 File:"15-PUSHH220808_Virginal_Akey_11-176-1.raw", NativeID:"controllerType=0 controllerNumber=1 scan=10031"
IGNVGAPGPK	9|Oxidation	15-PUSHH220808_Virginal_Akey_11-176-1.8906.8906.2 File:"15-PUSHH220808_Virginal_Akey_11-176-1.raw", NativeID:"controllerType=0 controllerNumber=1 scan=8906"
VGPPGPSGNAG	4|Oxidation|9|Deamidated	15-PUSHH220808_Virginal_Akey_11-176-1.12065.12065.2 File:"15-PUSHH220808_Virginal_Akey_11-176-1.raw", NativeID:"controllerType=0 controllerNumber=1 scan=12065"
PGEAGLPGAK	1|Oxidation|7|Oxidation	15-PUSHH220808_Virginal_Akey_11-176-1.7850.7850.2 File:"15-PUSHH220808_Virginal_Akey_11-176-1.raw", NativeID:"controllerType=0 controllerNumber=1 scan=7850"
PGFPGAVGAK	1|Oxidation|4|Oxidation	15-PUSHH220808_Virginal_Akey_11-176-1.12860.12860.2 File:"15-PUSHH220808_Virginal_Akey_11-176-1.raw", NativeID:"controllerType=0 controllerNumber=1 scan=12860"
GPSGPQGPSGP		15-PUSHH220808_Virginal_Akey_11-176-1.13090.13090.2 File:"15-PUSHH220808_Virginal_Akey_11-176-1.raw", NativeID:"controllerType=0 controllerNumber=1 scan=13090"
GRPGAPGPAGA	3|Oxidation|6|Oxidation	15-PUSHH220808_Virginal_Akey_11-176-1.4673.4673.2 File:"15-PUSHH220808_Virginal_Akey_11-176-1.raw", NativeID:"controllerType=0 controllerNumber=1 scan=4673"
GSEGPQGVRG		15-PUSHH220808_Virginal_Akey_11-176-1.5837.5837.2 File:"15-PUSHH220808_Virginal_Akey_11-176-1.raw", NativeID:"controllerType=0 controllerNumber=1 scan=5837"
QGPSGASGER		15-PUSHH220808_Virginal_Akey_11-176-1.3542.3542.2 File:"15-PUSHH220808_Virginal_Akey_11-176-1.raw", NativeID:"controllerType=0 controllerNumber=1 scan=3542"
QGPPGPAGPR	4|Oxidation	15-PUSHH220808_Virginal_Akey_11-176-1.10622.10622.2 File:"15-PUSHH220808_Virginal_Akey_11-176-1.raw", NativeID:"controllerType=0 controllerNumber=1 scan=10622"
PGPPGPPGAR	1|Oxidation|4|Oxidation|7|Oxidation	15-PUSHH220808_Virginal_Akey_11-176-1.5767.5767.2 File:"15-PUSHH220808_Virginal_Akey_11-176-1.raw", NativeID:"controllerType=0 controllerNumber=1 scan=5767"
GAPGADGPAGAP	12|Oxidation	15-PUSHH220808_Virginal_Akey_11-176-1.9243.9243.2 File:"15-PUSHH220808_Virginal_Akey_11-176-1.raw", NativeID:"controllerType=0 controllerNumber=1 scan=9243"
PGASGPMGPR	1|Oxidation|7|Oxidation	15-PUSHH220808_Virginal_Akey_11-176-1.4711.4711.2 File:"15-PUSHH220808_Virginal_Akey_11-176-1.raw", NativeID:"controllerType=0 controllerNumber=1 scan=4711"
DGAPGKDGVR		15-PUSHH220808_Virginal_Akey_11-176-1.3933.3933.2 File:"15-PUSHH220808_Virginal_Akey_11-176-1.raw", NativeID:"controllerType=0 controllerNumber=1 scan=3933"
GLTGPIGPPGP	9|Oxidation	15-PUSHH220808_Virginal_Akey_11-176-1.36021.36021.2 File:"15-PUSHH220808_Virginal_Akey_11-176-1.raw", NativeID:"controllerType=0 controllerNumber=1 scan=36021"
PGPQGIAGQR		15-PUSHH220808_Virginal_Akey_11-176-1.9725.9725.2 File:"15-PUSHH220808_Virginal_Akey_11-176-1.raw", NativeID:"controllerType=0 controllerNumber=1 scan=9725"
PAGPIGPVGAR		15-PUSHH220808_Virginal_Akey_11-176-1.17018.17018.2 File:"15-PUSHH220808_Virginal_Akey_11-176-1.raw", NativeID:"controllerType=0 controllerNumber=1 scan=17018"
AGVMGFPGPK	4|Oxidation|7|Oxidation	15-PUSHH220808_Virginal_Akey_11-176-1.15886.15886.2 File:"15-PUSHH220808_Virginal_Akey_11-176-1.raw", NativeID:"controllerType=0 controllerNumber=1 scan=15886"
TGDAGPAGPPGP	10|Oxidation	15-PUSHH220808_Virginal_Akey_11-176-1.15407.15407.2 File:"15-PUSHH220808_Virginal_Akey_11-176-1.raw", NativeID:"controllerType=0 controllerNumber=1 scan=15407"
GEPGPPGPAGF	3|Oxidation|6|Oxidation	15-PUSHH220808_Virginal_Akey_11-176-1.28320.28320.2 File:"15-PUSHH220808_Virginal_Akey_11-176-1.raw", NativeID:"controllerType=0 controllerNumber=1 scan=28320"
NGAPGQMGPR	1|Deamidated|4|Oxidation|7|Oxidation	15-PUSHH220808_Virginal_Akey_11-176-1.4638.4638.2 File:"15-PUSHH220808_Virginal_Akey_11-176-1.raw", NativeID:"controllerType=0 controllerNumber=1 scan=4638"
PGAPGPVGPAGK	4|Oxidation	15-PUSHH220808_Virginal_Akey_11-176-1.8723.8723.2 File:"15-PUSHH220808_Virginal_Akey_11-176-1.raw", NativeID:"controllerType=0 controllerNumber=1 scan=8723"
PIGNVGAPGPK	10|Oxidation	15-PUSHH220808_Virginal_Akey_11-176-1.11361.11361.2 File:"15-PUSHH220808_Virginal_Akey_11-176-1.raw", NativeID:"controllerType=0 controllerNumber=1 scan=11361"
GFSGLDGAKGD		15-PUSHH220808_Virginal_Akey_11-176-1.19945.19945.2 File:"15-PUSHH220808_Virginal_Akey_11-176-1.raw", NativeID:"controllerType=0 controllerNumber=1 scan=19945"
GPSGPAGPTGAR		15-PUSHH220808_Virginal_Akey_11-176-1.6978.6978.2 File:"15-PUSHH220808_Virginal_Akey_11-176-1.raw", NativeID:"controllerType=0 controllerNumber=1 scan=6978"
PPGFPGAVGAK	2|Oxidation|5|Oxidation	15-PUSHH220808_Virginal_Akey_11-176-1.15277.15277.2 File:"15-PUSHH220808_Virginal_Akey_11-176-1.raw", NativeID:"controllerType=0 controllerNumber=1 scan=15277"
FPGADGVAGPK	2|Oxidation	15-PUSHH220808_Virginal_Akey_11-176-1.17218.17218.2 File:"15-PUSHH220808_Virginal_Akey_11-176-1.raw", NativeID:"controllerType=0 controllerNumber=1 scan=17218"
PQGPSGPPGPK	8|Oxidation	15-PUSHH220808_Virginal_Akey_11-176-1.6734.6734.2 File:"15-PUSHH220808_Virginal_Akey_11-176-1.raw", NativeID:"controllerType=0 controllerNumber=1 scan=6734"
AGPPGPPGPAGK	4|Oxidation|7|Oxidation	15-PUSHH220808_Virginal_Akey_11-176-1.7187.7187.2 File:"15-PUSHH220808_Virginal_Akey_11-176-1.raw", NativeID:"controllerType=0 controllerNumber=1 scan=7187"
PGPPGAVGPAGK	1|Oxidation|4|Oxidation	15-PUSHH220808_Virginal_Akey_11-176-1.13440.13440.2 File:"15-PUSHH220808_Virginal_Akey_11-176-1.raw", NativeID:"controllerType=0 controllerNumber=1 scan=13440"
IAGAPGFPGAR	5|Oxidation|8|Oxidation	15-PUSHH220808_Virginal_Akey_11-176-1.17085.17085.2 File:"15-PUSHH220808_Virginal_Akey_11-176-1.raw", NativeID:"controllerType=0 controllerNumber=1 scan=17085"
VQGPPGPAGPR	5|Oxidation	15-PUSHH220808_Virginal_Akey_11-176-1.9581.9581.2 File:"15-PUSHH220808_Virginal_Akey_11-176-1.raw", NativeID:"controllerType=0 controllerNumber=1 scan=9581"
GPAGPIGPVGAR		15-PUSHH220808_Virginal_Akey_11-176-1.21029.21029.2 File:"15-PUSHH220808_Virginal_Akey_11-176-1.raw", NativeID:"controllerType=0 controllerNumber=1 scan=21029"
GLTGPIGPPGPA	9|Oxidation	15-PUSHH220808_Virginal_Akey_11-176-1.35036.35036.2 File:"15-PUSHH220808_Virginal_Akey_11-176-1.raw", NativeID:"controllerType=0 controllerNumber=1 scan=35036"
GLTGSPGSPGPD	6|Oxidation	15-PUSHH220808_Virginal_Akey_11-176-1.17406.17406.2 File:"15-PUSHH220808_Virginal_Akey_11-176-1.raw", NativeID:"controllerType=0 controllerNumber=1 scan=17406"
VPGPMGPSGPR	5|Oxidation	15-PUSHH220808_Virginal_Akey_11-176-1.11103.11103.2 File:"15-PUSHH220808_Virginal_Akey_11-176-1.raw", NativeID:"controllerType=0 controllerNumber=1 scan=11103"
GPIGNVGAPGPK	11|Oxidation	15-PUSHH220808_Virginal_Akey_11-176-1.13840.13840.2 File:"15-PUSHH220808_Virginal_Akey_11-176-1.raw", NativeID:"controllerType=0 controllerNumber=1 scan=13840"
TPGPQGIAGQR		15-PUSHH220808_Virginal_Akey_11-176-1.12278.12278.2 File:"15-PUSHH220808_Virginal_Akey_11-176-1.raw", NativeID:"controllerType=0 controllerNumber=1 scan=12278"
EPGASGPMGPR	2|Oxidation|8|Oxidation	15-PUSHH220808_Virginal_Akey_11-176-1.5809.5809.2 File:"15-PUSHH220808_Virginal_Akey_11-176-1.raw", NativeID:"controllerType=0 controllerNumber=1 scan=5809"
PGLQGMPGER	1|Oxidation|6|Oxidation|7|Oxidation	15-PUSHH220808_Virginal_Akey_11-176-1.6197.6197.2 File:"15-PUSHH220808_Virginal_Akey_11-176-1.raw", NativeID:"controllerType=0 controllerNumber=1 scan=6197"
PGATGFPGAAGR	1|Oxidation|7|Oxidation	15-PUSHH220808_Virginal_Akey_11-176-1.11716.11716.2 File:"15-PUSHH220808_Virginal_Akey_11-176-1.raw", NativeID:"controllerType=0 controllerNumber=1 scan=11716"
APGAPGPVGPAGK	2|Oxidation	15-PUSHH220808_Virginal_Akey_11-176-1.11068.11068.2 File:"15-PUSHH220808_Virginal_Akey_11-176-1.raw", NativeID:"controllerType=0 controllerNumber=1 scan=11068"
GFSGLDGAKGDA		15-PUSHH220808_Virginal_Akey_11-176-1.18438.18438.2 File:"15-PUSHH220808_Virginal_Akey_11-176-1.raw", NativeID:"controllerType=0 controllerNumber=1 scan=18438"
QGPSGASGERGP		15-PUSHH220808_Virginal_Akey_11-176-1.5692.5692.2 File:"15-PUSHH220808_Virginal_Akey_11-176-1.raw", NativeID:"controllerType=0 controllerNumber=1 scan=5692"
GADGAPGKDGVR		15-PUSHH220808_Virginal_Akey_11-176-1.4032.4032.2 File:"15-PUSHH220808_Virginal_Akey_11-176-1.raw", NativeID:"controllerType=0 controllerNumber=1 scan=4032"
EGAPGAEGSPGR	10|Oxidation	15-PUSHH220808_Virginal_Akey_11-176-1.4150.4150.2 File:"15-PUSHH220808_Virginal_Akey_11-176-1.raw", NativeID:"controllerType=0 controllerNumber=1 scan=4150"
GVQGPPGPAGPR	6|Oxidation	15-PUSHH220808_Virginal_Akey_11-176-1.8639.8639.2 File:"15-PUSHH220808_Virginal_Akey_11-176-1.raw", NativeID:"controllerType=0 controllerNumber=1 scan=8639"
GPSGPQGPSGPPG	12|Oxidation	15-PUSHH220808_Virginal_Akey_11-176-1.11867.11867.2 File:"15-PUSHH220808_Virginal_Akey_11-176-1.raw", NativeID:"controllerType=0 controllerNumber=1 scan=11867"
PPGPAGEEGKR	2|Oxidation	15-PUSHH220808_Virginal_Akey_11-176-1.14579.14579.2 File:"15-PUSHH220808_Virginal_Akey_11-176-1.raw", NativeID:"controllerType=0 controllerNumber=1 scan=14579"
GAAGLPGPKGDR	6|Oxidation	15-PUSHH220808_Virginal_Akey_11-176-1.6612.6612.2 File:"15-PUSHH220808_Virginal_Akey_11-176-1.raw", NativeID:"controllerType=0 controllerNumber=1 scan=6612"
AGPAGPIGPVGAR		15-PUSHH220808_Virginal_Akey_11-176-1.20075.20075.2 File:"15-PUSHH220808_Virginal_Akey_11-176-1.raw", NativeID:"controllerType=0 controllerNumber=1 scan=20075"
QAGVMGFPGPK	5|Oxidation|8|Oxidation	15-PUSHH220808_Virginal_Akey_11-176-1.16216.16216.2 File:"15-PUSHH220808_Virginal_Akey_11-176-1.raw", NativeID:"controllerType=0 controllerNumber=1 scan=16216"
TGDAGPAGPPGPP	10|Oxidation|13|Oxidation	15-PUSHH220808_Virginal_Akey_11-176-1.14858.14858.2 File:"15-PUSHH220808_Virginal_Akey_11-176-1.raw", NativeID:"controllerType=0 controllerNumber=1 scan=14858"
GLTGSPGSPGPDG	6|Oxidation|9|Oxidation	15-PUSHH220808_Virginal_Akey_11-176-1.13281.13281.2 File:"15-PUSHH220808_Virginal_Akey_11-176-1.raw", NativeID:"controllerType=0 controllerNumber=1 scan=13281"
GPPGPMGPPGLAG	3|Oxidation|6|Oxidation	15-PUSHH220808_Virginal_Akey_11-176-1.27944.27944.2 File:"15-PUSHH220808_Virginal_Akey_11-176-1.raw", NativeID:"controllerType=0 controllerNumber=1 scan=27944"
QGPSGASGPAGPR		15-PUSHH220808_Virginal_Akey_11-176-1.6900.6900.2 File:"15-PUSHH220808_Virginal_Akey_11-176-1.raw", NativeID:"controllerType=0 controllerNumber=1 scan=6900"
GAPGAPGPVGPAGK	6|Oxidation	15-PUSHH220808_Virginal_Akey_11-176-1.10760.10760.2 File:"15-PUSHH220808_Virginal_Akey_11-176-1.raw", NativeID:"controllerType=0 controllerNumber=1 scan=10760"
GFSGLDGAKGDAG		15-PUSHH220808_Virginal_Akey_11-176-1.18221.18221.2 File:"15-PUSHH220808_Virginal_Akey_11-176-1.raw", NativeID:"controllerType=0 controllerNumber=1 scan=18221"
GNDGATGAAGPPGP	12|Oxidation	15-PUSHH220808_Virginal_Akey_11-176-1.13807.13807.2 File:"15-PUSHH220808_Virginal_Akey_11-176-1.raw", NativeID:"controllerType=0 controllerNumber=1 scan=13807"
GQAGVMGFPGPK	2|Deamidated|6|Oxidation	15-PUSHH220808_Virginal_Akey_11-176-1.20932.20932.2 File:"15-PUSHH220808_Virginal_Akey_11-176-1.raw", NativeID:"controllerType=0 controllerNumber=1 scan=20932"
GVQGPPGPAGPRG	3|Deamidated|6|Oxidation	15-PUSHH220808_Virginal_Akey_11-176-1.11285.11285.2 File:"15-PUSHH220808_Virginal_Akey_11-176-1.raw", NativeID:"controllerType=0 controllerNumber=1 scan=11285"
GVPGPPGAVGPAGK	6|Oxidation	15-PUSHH220808_Virginal_Akey_11-176-1.15722.15722.2 File:"15-PUSHH220808_Virginal_Akey_11-176-1.raw", NativeID:"controllerType=0 controllerNumber=1 scan=15722"
PGPIGNVGAPGPK	1|Oxidation	15-PUSHH220808_Virginal_Akey_11-176-1.18729.18729.2 File:"15-PUSHH220808_Virginal_Akey_11-176-1.raw", NativeID:"controllerType=0 controllerNumber=1 scan=18729"
GLTGPIGPPGPAGA	9|Oxidation	15-PUSHH220808_Virginal_Akey_11-176-1.36374.36374.2 File:"15-PUSHH220808_Virginal_Akey_11-176-1.raw", NativeID:"controllerType=0 controllerNumber=1 scan=36374"
SGPQGPSGPPGPK	10|Oxidation	15-PUSHH220808_Virginal_Akey_11-176-1.7896.7896.2 File:"15-PUSHH220808_Virginal_Akey_11-176-1.raw", NativeID:"controllerType=0 controllerNumber=1 scan=7896"
TGDAGPAGPPGPPG	10|Oxidation|13|Oxidation	15-PUSHH220808_Virginal_Akey_11-176-1.14136.14136.2 File:"15-PUSHH220808_Virginal_Akey_11-176-1.raw", NativeID:"controllerType=0 controllerNumber=1 scan=14136"
PGDLGAPGPSGAR	1|Oxidation|7|Oxidation	15-PUSHH220808_Virginal_Akey_11-176-1.9803.9803.2 File:"15-PUSHH220808_Virginal_Akey_11-176-1.raw", NativeID:"controllerType=0 controllerNumber=1 scan=9803"
PPGATGFPGAAGR	1|Oxidation|8|Oxidation	15-PUSHH220808_Virginal_Akey_11-176-1.16693.16693.2 File:"15-PUSHH220808_Virginal_Akey_11-176-1.raw", NativeID:"controllerType=0 controllerNumber=1 scan=16693"
GFSGLQGPPGPPG	9|Oxidation|12|Oxidation	15-PUSHH220808_Virginal_Akey_11-176-1.31019.31019.2 File:"15-PUSHH220808_Virginal_Akey_11-176-1.raw", NativeID:"controllerType=0 controllerNumber=1 scan=31019"
LTGSPGSPGPDGK	5|Oxidation|8|Oxidation	15-PUSHH220808_Virginal_Akey_11-176-1.5056.5056.2 File:"15-PUSHH220808_Virginal_Akey_11-176-1.raw", NativeID:"controllerType=0 controllerNumber=1 scan=5056"
GPSGPQGPSGPPGP	12|Oxidation	15-PUSHH220808_Virginal_Akey_11-176-1.17432.17432.2 File:"15-PUSHH220808_Virginal_Akey_11-176-1.raw", NativeID:"controllerType=0 controllerNumber=1 scan=17432"
PAGPAGPIGPVGAR		15-PUSHH220808_Virginal_Akey_11-176-1.22079.22079.2 File:"15-PUSHH220808_Virginal_Akey_11-176-1.raw", NativeID:"controllerType=0 controllerNumber=1 scan=22079"
GPPGPMGPPGLAGP	3|Oxidation|6|Oxidation	15-PUSHH220808_Virginal_Akey_11-176-1.32817.32817.2 File:"15-PUSHH220808_Virginal_Akey_11-176-1.raw", NativeID:"controllerType=0 controllerNumber=1 scan=32817"
GQAGVMGFPGPKG	6|Oxidation|11|Oxidation	15-PUSHH220808_Virginal_Akey_11-176-1.16278.16278.2 File:"15-PUSHH220808_Virginal_Akey_11-176-1.raw", NativeID:"controllerType=0 controllerNumber=1 scan=16278"
GLTGSPGSPGPDGK	6|Oxidation	15-PUSHH220808_Virginal_Akey_11-176-1.10656.10656.2 File:"15-PUSHH220808_Virginal_Akey_11-176-1.raw", NativeID:"controllerType=0 controllerNumber=1 scan=10656"
GFPGADGVAGPKGP	3|Oxidation	15-PUSHH220808_Virginal_Akey_11-176-1.23238.23238.2 File:"15-PUSHH220808_Virginal_Akey_11-176-1.raw", NativeID:"controllerType=0 controllerNumber=1 scan=23238"
GPPGATGFPGAAGR	3|Oxidation|9|Oxidation	15-PUSHH220808_Virginal_Akey_11-176-1.14459.14459.2 File:"15-PUSHH220808_Virginal_Akey_11-176-1.raw", NativeID:"controllerType=0 controllerNumber=1 scan=14459"
PGAPGAPGPVGPAGK	1|Oxidation	15-PUSHH220808_Virginal_Akey_11-176-1.14838.14838.2 File:"15-PUSHH220808_Virginal_Akey_11-176-1.raw", NativeID:"controllerType=0 controllerNumber=1 scan=14838"
GETGEQGDRGIK	6|Deamidated	15-PUSHH220808_Virginal_Akey_11-176-1.4656.4656.2 File:"15-PUSHH220808_Virginal_Akey_11-176-1.raw", NativeID:"controllerType=0 controllerNumber=1 scan=4656"
PGPAGLPGPPGER	1|Oxidation|7|Oxidation|10|Oxidation	15-PUSHH220808_Virginal_Akey_11-176-1.16937.16937.2 File:"15-PUSHH220808_Virginal_Akey_11-176-1.raw", NativeID:"controllerType=0 controllerNumber=1 scan=16937"
PAGPPGFPGAVGAK	5|Oxidation|8|Oxidation	15-PUSHH220808_Virginal_Akey_11-176-1.20057.20057.2 File:"15-PUSHH220808_Virginal_Akey_11-176-1.raw", NativeID:"controllerType=0 controllerNumber=1 scan=20057"
GNDGATGAAGPPGPT	12|Oxidation	15-PUSHH220808_Virginal_Akey_11-176-1.13362.13362.2 File:"15-PUSHH220808_Virginal_Akey_11-176-1.raw", NativeID:"controllerType=0 controllerNumber=1 scan=13362"
PGEPGASGPMGPR	1|Oxidation|4|Oxidation|10|Oxidation	15-PUSHH220808_Virginal_Akey_11-176-1.6468.6468.2 File:"15-PUSHH220808_Virginal_Akey_11-176-1.raw", NativeID:"controllerType=0 controllerNumber=1 scan=6468"
RGVQGPPGPAGPR	7|Oxidation	15-PUSHH220808_Virginal_Akey_11-176-1.7655.7655.3 File:"15-PUSHH220808_Virginal_Akey_11-176-1.raw", NativeID:"controllerType=0 controllerNumber=1 scan=7655"
GPPGLAGPPGESGR	9|Oxidation	15-PUSHH220808_Virginal_Akey_11-176-1.15088.15088.2 File:"15-PUSHH220808_Virginal_Akey_11-176-1.raw", NativeID:"controllerType=0 controllerNumber=1 scan=15088"
EQGPSGASGPAGPR		15-PUSHH220808_Virginal_Akey_11-176-1.8105.8105.2 File:"15-PUSHH220808_Virginal_Akey_11-176-1.raw", NativeID:"controllerType=0 controllerNumber=1 scan=8105"
PGTPGPQGIAGQR	1|Oxidation|4|Oxidation	15-PUSHH220808_Virginal_Akey_11-176-1.11272.11272.2 File:"15-PUSHH220808_Virginal_Akey_11-176-1.raw", NativeID:"controllerType=0 controllerNumber=1 scan=11272"
ISVPGPMGPSGPR	7|Oxidation	15-PUSHH220808_Virginal_Akey_11-176-1.21858.21858.2 File:"15-PUSHH220808_Virginal_Akey_11-176-1.raw", NativeID:"controllerType=0 controllerNumber=1 scan=21858"
QGPSGASGERGPPG	13|Oxidation	15-PUSHH220808_Virginal_Akey_11-176-1.5111.5111.2 File:"15-PUSHH220808_Virginal_Akey_11-176-1.raw", NativeID:"controllerType=0 controllerNumber=1 scan=5111"
GPAGPAGPIGPVGAR		15-PUSHH220808_Virginal_Akey_11-176-1.23022.23022.2 File:"15-PUSHH220808_Virginal_Akey_11-176-1.raw", NativeID:"controllerType=0 controllerNumber=1 scan=23022"
PSGPQGPSGPPGPK	13|Oxidation	15-PUSHH220808_Virginal_Akey_11-176-1.9312.9312.2 File:"15-PUSHH220808_Virginal_Akey_11-176-1.raw", NativeID:"controllerType=0 controllerNumber=1 scan=9312"
GVPGPPGAVGPAGKD		15-PUSHH220808_Virginal_Akey_11-176-1.20672.20672.2 File:"15-PUSHH220808_Virginal_Akey_11-176-1.raw", NativeID:"controllerType=0 controllerNumber=1 scan=20672"
TGDAGPAGPPGPPGP	10|Oxidation|13|Oxidation	15-PUSHH220808_Virginal_Akey_11-176-1.20092.20092.2 File:"15-PUSHH220808_Virginal_Akey_11-176-1.raw", NativeID:"controllerType=0 controllerNumber=1 scan=20092"
GSPGEAGRPGEAGL	3|Oxidation|9|Oxidation	15-PUSHH220808_Virginal_Akey_11-176-1.10073.10073.2 File:"15-PUSHH220808_Virginal_Akey_11-176-1.raw", NativeID:"controllerType=0 controllerNumber=1 scan=10073"
APGIAGAPGFPGAR	2|Oxidation|8|Oxidation|11|Oxidation	15-PUSHH220808_Virginal_Akey_11-176-1.21361.21361.2 File:"15-PUSHH220808_Virginal_Akey_11-176-1.raw", NativeID:"controllerType=0 controllerNumber=1 scan=21361"
PPGPIGNVGAPGPK	2|Oxidation|11|Oxidation	15-PUSHH220808_Virginal_Akey_11-176-1.35957.35957.2 File:"15-PUSHH220808_Virginal_Akey_11-176-1.raw", NativeID:"controllerType=0 controllerNumber=1 scan=35957"
GLTGPIGPPGPAGAP	9|Oxidation|15|Oxidation	15-PUSHH220808_Virginal_Akey_11-176-1.35641.35641.2 File:"15-PUSHH220808_Virginal_Akey_11-176-1.raw", NativeID:"controllerType=0 controllerNumber=1 scan=35641"
TGPPGPAGQDGRPG	4|Oxidation|9|Deamidated|13|Oxidation	15-PUSHH220808_Virginal_Akey_11-176-1.6683.6683.2 File:"15-PUSHH220808_Virginal_Akey_11-176-1.raw", NativeID:"controllerType=0 controllerNumber=1 scan=6683"
GETGPAGRPGEVGP	9|Oxidation	15-PUSHH220808_Virginal_Akey_11-176-1.11212.11212.2 File:"15-PUSHH220808_Virginal_Akey_11-176-1.raw", NativeID:"controllerType=0 controllerNumber=1 scan=11212"
GLPGPPGAPGPQGF	3|Oxidation|6|Oxidation|9|Oxidation	15-PUSHH220808_Virginal_Akey_11-176-1.34625.34625.2 File:"15-PUSHH220808_Virginal_Akey_11-176-1.raw", NativeID:"controllerType=0 controllerNumber=1 scan=34625"
GPAGPPGFPGAVGAK	6|Oxidation|9|Oxidation	15-PUSHH220808_Virginal_Akey_11-176-1.20781.20781.2 File:"15-PUSHH220808_Virginal_Akey_11-176-1.raw", NativeID:"controllerType=0 controllerNumber=1 scan=20781"
GNDGATGAAGPPGPTG	12|Oxidation	15-PUSHH220808_Virginal_Akey_11-176-1.13985.13985.2 File:"15-PUSHH220808_Virginal_Akey_11-176-1.raw", NativeID:"controllerType=0 controllerNumber=1 scan=13985"
PGENGAPGQMGPR	1|Oxidation|4|Deamidated|7|Oxidation|10|Oxidation	15-PUSHH220808_Virginal_Akey_11-176-1.4448.4448.2 File:"15-PUSHH220808_Virginal_Akey_11-176-1.raw", NativeID:"controllerType=0 controllerNumber=1 scan=4448"
GFSGLDGAKGDAGPA		15-PUSHH220808_Virginal_Akey_11-176-1.23028.23028.2 File:"15-PUSHH220808_Virginal_Akey_11-176-1.raw", NativeID:"controllerType=0 controllerNumber=1 scan=23028"
APGTPGPQGIAGQR	2|Oxidation	15-PUSHH220808_Virginal_Akey_11-176-1.13878.13878.2 File:"15-PUSHH220808_Virginal_Akey_11-176-1.raw", NativeID:"controllerType=0 controllerNumber=1 scan=13878"
GEQGPSGASGPAGPR		15-PUSHH220808_Virginal_Akey_11-176-1.8223.8223.2 File:"15-PUSHH220808_Virginal_Akey_11-176-1.raw", NativeID:"controllerType=0 controllerNumber=1 scan=8223"
GISVPGPMGPSGPR	8|Oxidation	15-PUSHH220808_Virginal_Akey_11-176-1.23106.23106.2 File:"15-PUSHH220808_Virginal_Akey_11-176-1.raw", NativeID:"controllerType=0 controllerNumber=1 scan=23106"
GFPGLPGPSGEPGK	3|Oxidation|6|Oxidation	15-PUSHH220808_Virginal_Akey_11-176-1.26086.26086.2 File:"15-PUSHH220808_Virginal_Akey_11-176-1.raw", NativeID:"controllerType=0 controllerNumber=1 scan=26086"
SRGFPGADGVAGPK	5|Oxidation	15-PUSHH220808_Virginal_Akey_11-176-1.12720.12720.3 File:"15-PUSHH220808_Virginal_Akey_11-176-1.raw", NativeID:"controllerType=0 controllerNumber=1 scan=12720"
GPSGPQGPSGPPGPK	12|Oxidation	15-PUSHH220808_Virginal_Akey_11-176-1.9344.9344.2 File:"15-PUSHH220808_Virginal_Akey_11-176-1.raw", NativeID:"controllerType=0 controllerNumber=1 scan=9344"
GSEGPQGVRGEPGP	6|Deamidated|12|Oxidation	15-PUSHH220808_Virginal_Akey_11-176-1.11219.11219.2 File:"15-PUSHH220808_Virginal_Akey_11-176-1.raw", NativeID:"controllerType=0 controllerNumber=1 scan=11219"
GFAGPPGADGQPGAK	6|Oxidation	15-PUSHH220808_Virginal_Akey_11-176-1.14452.14452.2 File:"15-PUSHH220808_Virginal_Akey_11-176-1.raw", NativeID:"controllerType=0 controllerNumber=1 scan=14452"
QGAPGLQGMPGER	4|Oxidation|9|Oxidation|10|Oxidation	15-PUSHH220808_Virginal_Akey_11-176-1.8574.8574.2 File:"15-PUSHH220808_Virginal_Akey_11-176-1.raw", NativeID:"controllerType=0 controllerNumber=1 scan=8574"
GPPGPIGNVGAPGPK	3|Oxidation|12|Oxidation	15-PUSHH220808_Virginal_Akey_11-176-1.17578.17578.2 File:"15-PUSHH220808_Virginal_Akey_11-176-1.raw", NativeID:"controllerType=0 controllerNumber=1 scan=17578"
APGAPGAPGPVGPAGK	2|Oxidation|5|Oxidation|8|Oxidation	15-PUSHH220808_Virginal_Akey_11-176-1.10371.10371.2 File:"15-PUSHH220808_Virginal_Akey_11-176-1.raw", NativeID:"controllerType=0 controllerNumber=1 scan=10371"
GLTGSPGSPGPDGKT	6|Oxidation|9|Oxidation	15-PUSHH220808_Virginal_Akey_11-176-1.8761.8761.2 File:"15-PUSHH220808_Virginal_Akey_11-176-1.raw", NativeID:"controllerType=0 controllerNumber=1 scan=8761"
GEPGPTGIQGPPGPA	3|Oxidation|12|Oxidation	15-PUSHH220808_Virginal_Akey_11-176-1.26059.26059.2 File:"15-PUSHH220808_Virginal_Akey_11-176-1.raw", NativeID:"controllerType=0 controllerNumber=1 scan=26059"
TGPAGPAGPIGPVGAR		15-PUSHH220808_Virginal_Akey_11-176-1.24459.24459.2 File:"15-PUSHH220808_Virginal_Akey_11-176-1.raw", NativeID:"controllerType=0 controllerNumber=1 scan=24459"
GFSGLDGAKGDAGPAG		15-PUSHH220808_Virginal_Akey_11-176-1.23062.23062.2 File:"15-PUSHH220808_Virginal_Akey_11-176-1.raw", NativeID:"controllerType=0 controllerNumber=1 scan=23062"
GAPGTPGPQGIAGQR	3|Oxidation	15-PUSHH220808_Virginal_Akey_11-176-1.14295.14295.2 File:"15-PUSHH220808_Virginal_Akey_11-176-1.raw", NativeID:"controllerType=0 controllerNumber=1 scan=14295"
EPGEPGASGPMGPR	2|Oxidation|5|Oxidation|11|Oxidation	15-PUSHH220808_Virginal_Akey_11-176-1.7334.7334.2 File:"15-PUSHH220808_Virginal_Akey_11-176-1.raw", NativeID:"controllerType=0 controllerNumber=1 scan=7334"
KGLTGSPGSPGPDGK	7|Oxidation|10|Oxidation	15-PUSHH220808_Virginal_Akey_11-176-1.5015.5015.3 File:"15-PUSHH220808_Virginal_Akey_11-176-1.raw", NativeID:"controllerType=0 controllerNumber=1 scan=5015"
TGDAGPAGPPGPPGPP	10|Oxidation|13|Oxidation|16|Oxidation	15-PUSHH220808_Virginal_Akey_11-176-1.19326.19326.2 File:"15-PUSHH220808_Virginal_Akey_11-176-1.raw", NativeID:"controllerType=0 controllerNumber=1 scan=19326"
GPSGPQGPSGPPGPKG	12|Oxidation	15-PUSHH220808_Virginal_Akey_11-176-1.9996.9996.2 File:"15-PUSHH220808_Virginal_Akey_11-176-1.raw", NativeID:"controllerType=0 controllerNumber=1 scan=9996"
PSGNAGPPGPPGPAGK	8|Oxidation|13|Oxidation	15-PUSHH220808_Virginal_Akey_11-176-1.15656.15656.2 File:"15-PUSHH220808_Virginal_Akey_11-176-1.raw", NativeID:"controllerType=0 controllerNumber=1 scan=15656"
GAPGAPGAPGPVGPAGK	6|Oxidation|11|Oxidation	15-PUSHH220808_Virginal_Akey_11-176-1.12588.12588.2 File:"15-PUSHH220808_Virginal_Akey_11-176-1.raw", NativeID:"controllerType=0 controllerNumber=1 scan=12588"
LNGLPGPIGPPGPR	2|Deamidated|5|Oxidation|11|Oxidation|13|Oxidation	15-PUSHH220808_Virginal_Akey_11-176-1.28561.28561.2 File:"15-PUSHH220808_Virginal_Akey_11-176-1.raw", NativeID:"controllerType=0 controllerNumber=1 scan=28561"
SAGPPGATGFPGAAGR	5|Oxidation|11|Oxidation	15-PUSHH220808_Virginal_Akey_11-176-1.16651.16651.2 File:"15-PUSHH220808_Virginal_Akey_11-176-1.raw", NativeID:"controllerType=0 controllerNumber=1 scan=16651"
SPGENGAPGQMGPR	2|Oxidation|5|Deamidated|8|Oxidation|11|Oxidation	15-PUSHH220808_Virginal_Akey_11-176-1.4859.4859.2 File:"15-PUSHH220808_Virginal_Akey_11-176-1.raw", NativeID:"controllerType=0 controllerNumber=1 scan=4859"
GPPGPMGPPGLAGPPG	3|Oxidation|6|Oxidation|15|Oxidation	15-PUSHH220808_Virginal_Akey_11-176-1.30271.30271.2 File:"15-PUSHH220808_Virginal_Akey_11-176-1.raw", NativeID:"controllerType=0 controllerNumber=1 scan=30271"
ARGQAGVMGFPGPK	8|Oxidation|11|Oxidation	15-PUSHH220808_Virginal_Akey_11-176-1.11404.11404.3 File:"15-PUSHH220808_Virginal_Akey_11-176-1.raw", NativeID:"controllerType=0 controllerNumber=1 scan=11404"
GEPGPPGPAGAAGPAGN	3|Oxidation|6|Oxidation	15-PUSHH220808_Virginal_Akey_11-176-1.17251.17251.2 File:"15-PUSHH220808_Virginal_Akey_11-176-1.raw", NativeID:"controllerType=0 controllerNumber=1 scan=17251"
GNDGATGAAGPPGPTGP	12|Oxidation	15-PUSHH220808_Virginal_Akey_11-176-1.19131.19131.2 File:"15-PUSHH220808_Virginal_Akey_11-176-1.raw", NativeID:"controllerType=0 controllerNumber=1 scan=19131"
GETGPAGRPGEVGPP	9|Oxidation|15|Oxidation	15-PUSHH220808_Virginal_Akey_11-176-1.10837.10837.2 File:"15-PUSHH220808_Virginal_Akey_11-176-1.raw", NativeID:"controllerType=0 controllerNumber=1 scan=10837"
MGPPGLAGPPGESGR	1|Oxidation|10|Oxidation	15-PUSHH220808_Virginal_Akey_11-176-1.17168.17168.2 File:"15-PUSHH220808_Virginal_Akey_11-176-1.raw", NativeID:"controllerType=0 controllerNumber=1 scan=17168"
TGPAGPPGFPGAVGAK	7|Oxidation|10|Oxidation	15-PUSHH220808_Virginal_Akey_11-176-1.22053.22053.2 File:"15-PUSHH220808_Virginal_Akey_11-176-1.raw", NativeID:"controllerType=0 controllerNumber=1 scan=22053"
GLTGSPGSPGPDGKTG	6|Oxidation|9|Oxidation	15-PUSHH220808_Virginal_Akey_11-176-1.8598.8598.2 File:"15-PUSHH220808_Virginal_Akey_11-176-1.raw", NativeID:"controllerType=0 controllerNumber=1 scan=8598"
GANGAPGNDGAKGDAGA	3|Deamidated|6|Oxidation|8|Deamidated	15-PUSHH220808_Virginal_Akey_11-176-1.4669.4669.2 File:"15-PUSHH220808_Virginal_Akey_11-176-1.raw", NativeID:"controllerType=0 controllerNumber=1 scan=4669"
AGPPGPIGNVGAPGPK	4|Oxidation|13|Oxidation	15-PUSHH220808_Virginal_Akey_11-176-1.18956.18956.2 File:"15-PUSHH220808_Virginal_Akey_11-176-1.raw", NativeID:"controllerType=0 controllerNumber=1 scan=18956"
GEPGPTGIQGPPGPAG	3|Oxidation|12|Oxidation	15-PUSHH220808_Virginal_Akey_11-176-1.26063.26063.2 File:"15-PUSHH220808_Virginal_Akey_11-176-1.raw", NativeID:"controllerType=0 controllerNumber=1 scan=26063"
SQGAPGLQGMPGER	5|Oxidation|10|Oxidation|11|Oxidation	15-PUSHH220808_Virginal_Akey_11-176-1.8601.8601.2 File:"15-PUSHH220808_Virginal_Akey_11-176-1.raw", NativeID:"controllerType=0 controllerNumber=1 scan=8601"
GEPGPAGLPGPPGER	3|Oxidation|9|Oxidation|12|Oxidation	15-PUSHH220808_Virginal_Akey_11-176-1.17080.17080.2 File:"15-PUSHH220808_Virginal_Akey_11-176-1.raw", NativeID:"controllerType=0 controllerNumber=1 scan=17080"
PGEQGPSGASGPAGPR	1|Oxidation	15-PUSHH220808_Virginal_Akey_11-176-1.8822.8822.2 File:"15-PUSHH220808_Virginal_Akey_11-176-1.raw", NativeID:"controllerType=0 controllerNumber=1 scan=8822"
SGDRGETGPAGPAGPI		15-PUSHH220808_Virginal_Akey_11-176-1.20410.20410.2 File:"15-PUSHH220808_Virginal_Akey_11-176-1.raw", NativeID:"controllerType=0 controllerNumber=1 scan=20410"
GEPGEPGASGPMGPR	3|Oxidation|6|Oxidation|12|Oxidation	15-PUSHH220808_Virginal_Akey_11-176-1.7439.7439.2 File:"15-PUSHH220808_Virginal_Akey_11-176-1.raw", NativeID:"controllerType=0 controllerNumber=1 scan=7439"
GSAGPPGATGFPGAAGR	12|Oxidation	15-PUSHH220808_Virginal_Akey_11-176-1.19295.19295.2 File:"15-PUSHH220808_Virginal_Akey_11-176-1.raw", NativeID:"controllerType=0 controllerNumber=1 scan=19295"
TGDAGPAGPPGPPGPPG	10|Oxidation|13|Oxidation|16|Oxidation	15-PUSHH220808_Virginal_Akey_11-176-1.18535.18535.2 File:"15-PUSHH220808_Virginal_Akey_11-176-1.raw", NativeID:"controllerType=0 controllerNumber=1 scan=18535"
GPSGNAGPPGPPGPAGK	9|Oxidation|12|Oxidation	15-PUSHH220808_Virginal_Akey_11-176-1.8984.8984.2 File:"15-PUSHH220808_Virginal_Akey_11-176-1.raw", NativeID:"controllerType=0 controllerNumber=1 scan=8984"
GLNGLPGPIGPPGPR	3|Deamidated|6|Oxidation|12|Oxidation|14|Oxidation	15-PUSHH220808_Virginal_Akey_11-176-1.30566.30566.2 File:"15-PUSHH220808_Virginal_Akey_11-176-1.raw", NativeID:"controllerType=0 controllerNumber=1 scan=30566"
PGADGVAGPKGPAGER	1|Oxidation	15-PUSHH220808_Virginal_Akey_11-176-1.17340.17340.3 File:"15-PUSHH220808_Virginal_Akey_11-176-1.raw", NativeID:"controllerType=0 controllerNumber=1 scan=17340"
GSEGPQGVRGEPGPP	12|Oxidation|15|Oxidation	15-PUSHH220808_Virginal_Akey_11-176-1.9928.9928.2 File:"15-PUSHH220808_Virginal_Akey_11-176-1.raw", NativeID:"controllerType=0 controllerNumber=1 scan=9928"
GDTGAKGEPGPTGIQG	9|Oxidation	15-PUSHH220808_Virginal_Akey_11-176-1.11254.11254.2 File:"15-PUSHH220808_Virginal_Akey_11-176-1.raw", NativeID:"controllerType=0 controllerNumber=1 scan=11254"
AKGLTGSPGSPGPDGK	8|Oxidation|11|Oxidation	15-PUSHH220808_Virginal_Akey_11-176-1.5207.5207.2 File:"15-PUSHH220808_Virginal_Akey_11-176-1.raw", NativeID:"controllerType=0 controllerNumber=1 scan=5207"
GSPGENGAPGQMGPR	3|Oxidation|9|Oxidation|12|Oxidation	15-PUSHH220808_Virginal_Akey_11-176-1.4371.4371.2 File:"15-PUSHH220808_Virginal_Akey_11-176-1.raw", NativeID:"controllerType=0 controllerNumber=1 scan=4371"
VGPPGPSGNAGPPGPPG	4|Oxidation|13|Oxidation|16|Oxidation	15-PUSHH220808_Virginal_Akey_11-176-1.18469.18469.2 File:"15-PUSHH220808_Virginal_Akey_11-176-1.raw", NativeID:"controllerType=0 controllerNumber=1 scan=18469"
QGVPGDLGAPGPSGAR	4|Oxidation|12|Oxidation	15-PUSHH220808_Virginal_Akey_11-176-1.16059.16059.2 File:"15-PUSHH220808_Virginal_Akey_11-176-1.raw", NativeID:"controllerType=0 controllerNumber=1 scan=16059"
GNDGATGAAGPPGPTGPA	12|Oxidation	15-PUSHH220808_Virginal_Akey_11-176-1.20657.20657.2 File:"15-PUSHH220808_Virginal_Akey_11-176-1.raw", NativeID:"controllerType=0 controllerNumber=1 scan=20657"
PGAPGAPGAPGPVGPAGK	1|Oxidation|4|Oxidation	15-PUSHH220808_Virginal_Akey_11-176-1.16756.16756.2 File:"15-PUSHH220808_Virginal_Akey_11-176-1.raw", NativeID:"controllerType=0 controllerNumber=1 scan=16756"
RGPSGPQGPSGPPGPK	13|Oxidation	15-PUSHH220808_Virginal_Akey_11-176-1.7474.7474.3 File:"15-PUSHH220808_Virginal_Akey_11-176-1.raw", NativeID:"controllerType=0 controllerNumber=1 scan=7474"
GSQGAPGLQGMPGER	6|Oxidation|11|Oxidation|12|Oxidation	15-PUSHH220808_Virginal_Akey_11-176-1.8525.8525.2 File:"15-PUSHH220808_Virginal_Akey_11-176-1.raw", NativeID:"controllerType=0 controllerNumber=1 scan=8525"
PGPIGNVGAPGPKGAR	1|Oxidation|10|Oxidation|12|Oxidation	15-PUSHH220808_Virginal_Akey_11-176-1.11331.11331.3 File:"15-PUSHH220808_Virginal_Akey_11-176-1.raw", NativeID:"controllerType=0 controllerNumber=1 scan=11331"
PTGPAGPPGFPGAVGAK	8|Oxidation	15-PUSHH220808_Virginal_Akey_11-176-1.27091.27091.2 File:"15-PUSHH220808_Virginal_Akey_11-176-1.raw", NativeID:"controllerType=0 controllerNumber=1 scan=27091"
SGDRGETGPAGPAGPIG		15-PUSHH220808_Virginal_Akey_11-176-1.19269.19269.2 File:"15-PUSHH220808_Virginal_Akey_11-176-1.raw", NativeID:"controllerType=0 controllerNumber=1 scan=19269"
GPSGPQGPSGPPGPKGN	12|Oxidation	15-PUSHH220808_Virginal_Akey_11-176-1.9114.9114.2 File:"15-PUSHH220808_Virginal_Akey_11-176-1.raw", NativeID:"controllerType=0 controllerNumber=1 scan=9114"
ETGPAGPAGPIGPVGAR		15-PUSHH220808_Virginal_Akey_11-176-1.26594.26594.3 File:"15-PUSHH220808_Virginal_Akey_11-176-1.raw", NativeID:"controllerType=0 controllerNumber=1 scan=26594"
TGPPGPAGQDGRPGPP	4|Oxidation|13|Oxidation|16|Oxidation	15-PUSHH220808_Virginal_Akey_11-176-1.9053.9053.2 File:"15-PUSHH220808_Virginal_Akey_11-176-1.raw", NativeID:"controllerType=0 controllerNumber=1 scan=9053"
PTGIQGPPGPAGEEGK	8|Oxidation	15-PUSHH220808_Virginal_Akey_11-176-1.15253.15253.2 File:"15-PUSHH220808_Virginal_Akey_11-176-1.raw", NativeID:"controllerType=0 controllerNumber=1 scan=15253"
PMGPPGLAGPPGESGR	2|Oxidation|11|Oxidation	15-PUSHH220808_Virginal_Akey_11-176-1.19171.19171.2 File:"15-PUSHH220808_Virginal_Akey_11-176-1.raw", NativeID:"controllerType=0 controllerNumber=1 scan=19171"
GSEGPQGVRGEPGPPG	12|Oxidation|15|Oxidation	15-PUSHH220808_Virginal_Akey_11-176-1.9458.9458.2 File:"15-PUSHH220808_Virginal_Akey_11-176-1.raw", NativeID:"controllerType=0 controllerNumber=1 scan=9458"
PAGFAGPPGADGQPGAK	8|Oxidation	15-PUSHH220808_Virginal_Akey_11-176-1.18020.18020.2 File:"15-PUSHH220808_Virginal_Akey_11-176-1.raw", NativeID:"controllerType=0 controllerNumber=1 scan=18020"
STGISVPGPMGPSGPR	10|Oxidation	15-PUSHH220808_Virginal_Akey_11-176-1.24700.24700.3 File:"15-PUSHH220808_Virginal_Akey_11-176-1.raw", NativeID:"controllerType=0 controllerNumber=1 scan=24700"
QGPSGASGERGPPGPM	13|Oxidation|16|Oxidation	15-PUSHH220808_Virginal_Akey_11-176-1.8497.8497.2 File:"15-PUSHH220808_Virginal_Akey_11-176-1.raw", NativeID:"controllerType=0 controllerNumber=1 scan=8497"
SPGEQGPSGASGPAGPR	2|Oxidation	15-PUSHH220808_Virginal_Akey_11-176-1.9023.9023.2 File:"15-PUSHH220808_Virginal_Akey_11-176-1.raw", NativeID:"controllerType=0 controllerNumber=1 scan=9023"
ANGAPGIAGAPGFPGAR	5|Oxidation|11|Oxidation|14|Oxidation	15-PUSHH220808_Virginal_Akey_11-176-1.22459.22459.2 File:"15-PUSHH220808_Virginal_Akey_11-176-1.raw", NativeID:"controllerType=0 controllerNumber=1 scan=22459"
GPPGPMGPPGLAGPPGE	2|Oxidation|6|Oxidation|15|Oxidation	15-PUSHH220808_Virginal_Akey_11-176-1.32002.32002.2 File:"15-PUSHH220808_Virginal_Akey_11-176-1.raw", NativeID:"controllerType=0 controllerNumber=1 scan=32002"
GNDGATGAAGPPGPTGPAG	12|Oxidation	15-PUSHH220808_Virginal_Akey_11-176-1.20493.20493.2 File:"15-PUSHH220808_Virginal_Akey_11-176-1.raw", NativeID:"controllerType=0 controllerNumber=1 scan=20493"
PGEPGEPGASGPMGPR	4|Oxidation|7|Oxidation|13|Oxidation	15-PUSHH220808_Virginal_Akey_11-176-1.8493.8493.2 File:"15-PUSHH220808_Virginal_Akey_11-176-1.raw", NativeID:"controllerType=0 controllerNumber=1 scan=8493"
TGDAGPAGPPGPPGPPGP	10|Oxidation|13|Oxidation|16|Oxidation	15-PUSHH220808_Virginal_Akey_11-176-1.23659.23659.2 File:"15-PUSHH220808_Virginal_Akey_11-176-1.raw", NativeID:"controllerType=0 controllerNumber=1 scan=23659"
GEPGPTGIQGPPGPAGE	3|Oxidation|12|Oxidation	15-PUSHH220808_Virginal_Akey_11-176-1.27417.27417.2 File:"15-PUSHH220808_Virginal_Akey_11-176-1.raw", NativeID:"controllerType=0 controllerNumber=1 scan=27417"
GPMGPPGLAGPPGESGR	3|Oxidation	15-PUSHH220808_Virginal_Akey_11-176-1.22747.22747.2 File:"15-PUSHH220808_Virginal_Akey_11-176-1.raw", NativeID:"controllerType=0 controllerNumber=1 scan=22747"
GPAGPPGPIGNVGAPGPK	17|Oxidation	15-PUSHH220808_Virginal_Akey_11-176-1.24048.24048.2 File:"15-PUSHH220808_Virginal_Akey_11-176-1.raw", NativeID:"controllerType=0 controllerNumber=1 scan=24048"
GSAGPPGATGFPGAAGRV	6|Oxidation|12|Oxidation	15-PUSHH220808_Virginal_Akey_11-176-1.22171.22171.2 File:"15-PUSHH220808_Virginal_Akey_11-176-1.raw", NativeID:"controllerType=0 controllerNumber=1 scan=22171"
PGPSGNAGPPGPPGPAGK	1|Oxidation|10|Oxidation|13|Oxidation	15-PUSHH220808_Virginal_Akey_11-176-1.10192.10192.2 File:"15-PUSHH220808_Virginal_Akey_11-176-1.raw", NativeID:"controllerType=0 controllerNumber=1 scan=10192"
GETGPAGPAGPIGPVGAR		15-PUSHH220808_Virginal_Akey_11-176-1.26199.26199.2 File:"15-PUSHH220808_Virginal_Akey_11-176-1.raw", NativeID:"controllerType=0 controllerNumber=1 scan=26199"
DGLNGLPGPIGPPGPR	7|Oxidation|13|Oxidation|15|Oxidation	15-PUSHH220808_Virginal_Akey_11-176-1.33709.33709.2 File:"15-PUSHH220808_Virginal_Akey_11-176-1.raw", NativeID:"controllerType=0 controllerNumber=1 scan=33709"
TGPPGPAGQDGRPGPPG	4|Oxidation|13|Oxidation|16|Oxidation	15-PUSHH220808_Virginal_Akey_11-176-1.9345.9345.2 File:"15-PUSHH220808_Virginal_Akey_11-176-1.raw", NativeID:"controllerType=0 controllerNumber=1 scan=9345"
PAGAPGTPGPQGIAGQR	5|Oxidation|8|Oxidation	15-PUSHH220808_Virginal_Akey_11-176-1.13882.13882.2 File:"15-PUSHH220808_Virginal_Akey_11-176-1.raw", NativeID:"controllerType=0 controllerNumber=1 scan=13882"
TGIQGPPGPAGEEGKR	7|Oxidation	15-PUSHH220808_Virginal_Akey_11-176-1.10090.10090.3 File:"15-PUSHH220808_Virginal_Akey_11-176-1.raw", NativeID:"controllerType=0 controllerNumber=1 scan=10090"
GPTGPAGPPGFPGAVGAK	9|Oxidation|12|Oxidation	15-PUSHH220808_Virginal_Akey_11-176-1.24208.24208.2 File:"15-PUSHH220808_Virginal_Akey_11-176-1.raw", NativeID:"controllerType=0 controllerNumber=1 scan=24208"
GPAGFAGPPGADGQPGAK	9|Oxidation	15-PUSHH220808_Virginal_Akey_11-176-1.18930.18930.2 File:"15-PUSHH220808_Virginal_Akey_11-176-1.raw", NativeID:"controllerType=0 controllerNumber=1 scan=18930"
QGPSGASGERGPPGPMG	13|Oxidation|16|Oxidation	15-PUSHH220808_Virginal_Akey_11-176-1.8603.8603.2 File:"15-PUSHH220808_Virginal_Akey_11-176-1.raw", NativeID:"controllerType=0 controllerNumber=1 scan=8603"
GANGAPGIAGAPGFPGAR	3|Deamidated|6|Oxidation|12|Oxidation	15-PUSHH220808_Virginal_Akey_11-176-1.29314.29314.2 File:"15-PUSHH220808_Virginal_Akey_11-176-1.raw", NativeID:"controllerType=0 controllerNumber=1 scan=29314"
PGSPGENGAPGQMGPR	1|Oxidation|4|Oxidation|7|Deamidated|10|Oxidation|13|Oxidation	15-PUSHH220808_Virginal_Akey_11-176-1.5735.5735.2 File:"15-PUSHH220808_Virginal_Akey_11-176-1.raw", NativeID:"controllerType=0 controllerNumber=1 scan=5735"
EQGVPGDLGAPGPSGAR	11|Oxidation	15-PUSHH220808_Virginal_Akey_11-176-1.21365.21365.2 File:"15-PUSHH220808_Virginal_Akey_11-176-1.raw", NativeID:"controllerType=0 controllerNumber=1 scan=21365"
GSPGEQGPSGASGPAGPR	3|Oxidation	15-PUSHH220808_Virginal_Akey_11-176-1.9119.9119.2 File:"15-PUSHH220808_Virginal_Akey_11-176-1.raw", NativeID:"controllerType=0 controllerNumber=1 scan=9119"
GFSGLQGPPGPPGSPGE	9|Oxidation|12|Oxidation|15|Oxidation	15-PUSHH220808_Virginal_Akey_11-176-1.32688.32688.2 File:"15-PUSHH220808_Virginal_Akey_11-176-1.raw", NativeID:"controllerType=0 controllerNumber=1 scan=32688"
GPAGAPGTPGPQGIAGQR		15-PUSHH220808_Virginal_Akey_11-176-1.19577.19577.2 File:"15-PUSHH220808_Virginal_Akey_11-176-1.raw", NativeID:"controllerType=0 controllerNumber=1 scan=19577"
GPSGPQGPSGPPGPKGNS	6|Deamidated|12|Oxidation	15-PUSHH220808_Virginal_Akey_11-176-1.9871.9871.2 File:"15-PUSHH220808_Virginal_Akey_11-176-1.raw", NativeID:"controllerType=0 controllerNumber=1 scan=9871"
GEAGAQGPPGPAGPAGER	9|Oxidation	15-PUSHH220808_Virginal_Akey_11-176-1.11400.11400.2 File:"15-PUSHH220808_Virginal_Akey_11-176-1.raw", NativeID:"controllerType=0 controllerNumber=1 scan=11400"
GEPGPPGPAGFAGPPGAD	3|Oxidation|6|Oxidation|15|Oxidation	15-PUSHH220808_Virginal_Akey_11-176-1.32519.32519.2 File:"15-PUSHH220808_Virginal_Akey_11-176-1.raw", NativeID:"controllerType=0 controllerNumber=1 scan=32519"
AGAAGPAGNPGADGQPGAK	10|Oxidation|16|Oxidation	15-PUSHH220808_Virginal_Akey_11-176-1.5658.5658.2 File:"15-PUSHH220808_Virginal_Akey_11-176-1.raw", NativeID:"controllerType=0 controllerNumber=1 scan=5658"
GFSGLDGAKGDAGPAGPK		15-PUSHH220808_Virginal_Akey_11-176-1.19408.19408.3 File:"15-PUSHH220808_Virginal_Akey_11-176-1.raw", NativeID:"controllerType=0 controllerNumber=1 scan=19408"
PGSQGAPGLQGMPGER	1|Oxidation|7|Oxidation|10|Deamidated|12|Oxidation|13|Oxidation	15-PUSHH220808_Virginal_Akey_11-176-1.9872.9872.2 File:"15-PUSHH220808_Virginal_Akey_11-176-1.raw", NativeID:"controllerType=0 controllerNumber=1 scan=9872"
GSEGPQGVRGEPGPPGP	6|Deamidated|12|Oxidation|15|Oxidation	15-PUSHH220808_Virginal_Akey_11-176-1.14608.14608.2 File:"15-PUSHH220808_Virginal_Akey_11-176-1.raw", NativeID:"controllerType=0 controllerNumber=1 scan=14608"
PPGAPGAPGAPGPVGPAGK	2|Oxidation|5|Oxidation|8|Oxidation|11|Oxidation	15-PUSHH220808_Virginal_Akey_11-176-1.12740.12740.2 File:"15-PUSHH220808_Virginal_Akey_11-176-1.raw", NativeID:"controllerType=0 controllerNumber=1 scan=12740"
GPPGPMGPPGLAGPPGES	3|Oxidation|6|Oxidation|15|Oxidation	15-PUSHH220808_Virginal_Akey_11-176-1.31260.31260.2 File:"15-PUSHH220808_Virginal_Akey_11-176-1.raw", NativeID:"controllerType=0 controllerNumber=1 scan=31260"
VGPPGPSGNAGPPGPPGPA	4|Oxidation|13|Oxidation|16|Oxidation	15-PUSHH220808_Virginal_Akey_11-176-1.22870.22870.2 File:"15-PUSHH220808_Virginal_Akey_11-176-1.raw", NativeID:"controllerType=0 controllerNumber=1 scan=22870"
GNDGATGAAGPPGPTGPAGP	12|Oxidation	15-PUSHH220808_Virginal_Akey_11-176-1.25440.25440.2 File:"15-PUSHH220808_Virginal_Akey_11-176-1.raw", NativeID:"controllerType=0 controllerNumber=1 scan=25440"
AGPAGPPGPIGNVGAPGPK	7|Oxidation|18|Oxidation	15-PUSHH220808_Virginal_Akey_11-176-1.22227.22227.2 File:"15-PUSHH220808_Virginal_Akey_11-176-1.raw", NativeID:"controllerType=0 controllerNumber=1 scan=22227"
GEPGPPGPAGAAGPAGNPGA	3|Oxidation|6|Oxidation|18|Oxidation	15-PUSHH220808_Virginal_Akey_11-176-1.18775.18775.2 File:"15-PUSHH220808_Virginal_Akey_11-176-1.raw", NativeID:"controllerType=0 controllerNumber=1 scan=18775"
GPSGPQGPSGPPGPKGNSG	12|Oxidation	15-PUSHH220808_Virginal_Akey_11-176-1.9646.9646.2 File:"15-PUSHH220808_Virginal_Akey_11-176-1.raw", NativeID:"controllerType=0 controllerNumber=1 scan=9646"
PPGEPGEPGASGPMGPR	2|Oxidation|5|Oxidation|8|Oxidation|14|Oxidation	15-PUSHH220808_Virginal_Akey_11-176-1.8934.8934.2 File:"15-PUSHH220808_Virginal_Akey_11-176-1.raw", NativeID:"controllerType=0 controllerNumber=1 scan=8934"
GSPGEAGRPGEAGLPGAK	3|Oxidation|9|Oxidation|15|Oxidation	15-PUSHH220808_Virginal_Akey_11-176-1.7261.7261.2 File:"15-PUSHH220808_Virginal_Akey_11-176-1.raw", NativeID:"controllerType=0 controllerNumber=1 scan=7261"
GFPGADGVAGPKGPAGER	3|Oxidation	15-PUSHH220808_Virginal_Akey_11-176-1.17539.17539.2 File:"15-PUSHH220808_Virginal_Akey_11-176-1.raw", NativeID:"controllerType=0 controllerNumber=1 scan=17539"
TGDAGPAGPPGPPGPPGPP	10|Oxidation|13|Oxidation|16|Oxidation|19|Oxidation	15-PUSHH220808_Virginal_Akey_11-176-1.22764.22764.2 File:"15-PUSHH220808_Virginal_Akey_11-176-1.raw", NativeID:"controllerType=0 controllerNumber=1 scan=22764"
PPGPSGNAGPPGPPGPAGK	2|Oxidation|11|Oxidation|14|Oxidation	15-PUSHH220808_Virginal_Akey_11-176-1.11500.11500.2 File:"15-PUSHH220808_Virginal_Akey_11-176-1.raw", NativeID:"controllerType=0 controllerNumber=1 scan=11500"
GPPGAPGAPGAPGPVGPAGK	3|Oxidation|6|Oxidation|9|Oxidation	15-PUSHH220808_Virginal_Akey_11-176-1.16089.16089.2 File:"15-PUSHH220808_Virginal_Akey_11-176-1.raw", NativeID:"controllerType=0 controllerNumber=1 scan=16089"
GANGAPGNDGAKGDAGAPGA	3|Deamidated|6|Oxidation|8|Deamidated|18|Oxidation	15-PUSHH220808_Virginal_Akey_11-176-1.6729.6729.2 File:"15-PUSHH220808_Virginal_Akey_11-176-1.raw", NativeID:"controllerType=0 controllerNumber=1 scan=6729"
PGPMGPPGLAGPPGESGR	3|Oxidation|4|Oxidation	15-PUSHH220808_Virginal_Akey_11-176-1.24007.24007.2 File:"15-PUSHH220808_Virginal_Akey_11-176-1.raw", NativeID:"controllerType=0 controllerNumber=1 scan=24007"
PTGIQGPPGPAGEEGKR	8|Oxidation	15-PUSHH220808_Virginal_Akey_11-176-1.11178.11178.3 File:"15-PUSHH220808_Virginal_Akey_11-176-1.raw", NativeID:"controllerType=0 controllerNumber=1 scan=11178"
PGPTGPAGPPGFPGAVGAK	1|Oxidation|10|Oxidation	15-PUSHH220808_Virginal_Akey_11-176-1.28823.28823.2 File:"15-PUSHH220808_Virginal_Akey_11-176-1.raw", NativeID:"controllerType=0 controllerNumber=1 scan=28823"
QGPSGASGERGPPGPMGP	13|Oxidation|16|Oxidation	15-PUSHH220808_Virginal_Akey_11-176-1.11751.11751.2 File:"15-PUSHH220808_Virginal_Akey_11-176-1.raw", NativeID:"controllerType=0 controllerNumber=1 scan=11751"
APGSQGAPGLQGMPGER	2|Oxidation|8|Oxidation|13|Oxidation|14|Oxidation	15-PUSHH220808_Virginal_Akey_11-176-1.9533.9533.2 File:"15-PUSHH220808_Virginal_Akey_11-176-1.raw", NativeID:"controllerType=0 controllerNumber=1 scan=9533"
GPPGPMGPPGLAGPPGESG	2|Oxidation|6|Oxidation|15|Oxidation	15-PUSHH220808_Virginal_Akey_11-176-1.30955.30955.2 File:"15-PUSHH220808_Virginal_Akey_11-176-1.raw", NativeID:"controllerType=0 controllerNumber=1 scan=30955"
PAGAAGPAGNPGADGQPGAK	11|Oxidation	15-PUSHH220808_Virginal_Akey_11-176-1.8608.8608.2 File:"15-PUSHH220808_Virginal_Akey_11-176-1.raw", NativeID:"controllerType=0 controllerNumber=1 scan=8608"
PGPTGIQGPPGPAGEEGK	1|Oxidation|10|Oxidation	15-PUSHH220808_Virginal_Akey_11-176-1.17850.17850.2 File:"15-PUSHH220808_Virginal_Akey_11-176-1.raw", NativeID:"controllerType=0 controllerNumber=1 scan=17850"
GEPGPTGIQGPPGPAGEE	3|Oxidation|12|Oxidation	15-PUSHH220808_Virginal_Akey_11-176-1.27847.27847.2 File:"15-PUSHH220808_Virginal_Akey_11-176-1.raw", NativeID:"controllerType=0 controllerNumber=1 scan=27847"
PGSPGEQGPSGASGPAGPR	4|Oxidation	15-PUSHH220808_Virginal_Akey_11-176-1.10047.10047.2 File:"15-PUSHH220808_Virginal_Akey_11-176-1.raw", NativeID:"controllerType=0 controllerNumber=1 scan=10047"
PGPAGFAGPPGADGQPGAK	1|Oxidation|10|Oxidation	15-PUSHH220808_Virginal_Akey_11-176-1.20525.20525.2 File:"15-PUSHH220808_Virginal_Akey_11-176-1.raw", NativeID:"controllerType=0 controllerNumber=1 scan=20525"
GLTGSPGSPGPDGKTGPPG	6|Oxidation|9|Oxidation|18|Oxidation	15-PUSHH220808_Virginal_Akey_11-176-1.11154.11154.2 File:"15-PUSHH220808_Virginal_Akey_11-176-1.raw", NativeID:"controllerType=0 controllerNumber=1 scan=11154"
ARGSAGPPGATGFPGAAGR	8|Oxidation|14|Oxidation	15-PUSHH220808_Virginal_Akey_11-176-1.11679.11679.3 File:"15-PUSHH220808_Virginal_Akey_11-176-1.raw", NativeID:"controllerType=0 controllerNumber=1 scan=11679"
DGEAGAQGPPGPAGPAGER		15-PUSHH220808_Virginal_Akey_11-176-1.17183.17183.2 File:"15-PUSHH220808_Virginal_Akey_11-176-1.raw", NativeID:"controllerType=0 controllerNumber=1 scan=17183"
SGDRGETGPAGPAGPIGPV		15-PUSHH220808_Virginal_Akey_11-176-1.29545.29545.2 File:"15-PUSHH220808_Virginal_Akey_11-176-1.raw", NativeID:"controllerType=0 controllerNumber=1 scan=29545"
VGPPGPSGNAGPPGPPGPAG	4|Oxidation|6|Oxidation|13|Oxidation|16|Oxidation	15-PUSHH220808_Virginal_Akey_11-176-1.20428.20428.2 File:"15-PUSHH220808_Virginal_Akey_11-176-1.raw", NativeID:"controllerType=0 controllerNumber=1 scan=20428"
EPGSPGENGAPGQMGPR	2|Oxidation|5|Oxidation|11|Oxidation|14|Oxidation	15-PUSHH220808_Virginal_Akey_11-176-1.5617.5617.2 File:"15-PUSHH220808_Virginal_Akey_11-176-1.raw", NativeID:"controllerType=0 controllerNumber=1 scan=5617"
GAPGDRGEPGPPGPAGFAG	3|Oxidation|9|Oxidation|12|Oxidation	15-PUSHH220808_Virginal_Akey_11-176-1.20033.20033.2 File:"15-PUSHH220808_Virginal_Akey_11-176-1.raw", NativeID:"controllerType=0 controllerNumber=1 scan=20033"
TGDAGPAGPPGPPGPPGPPG	10|Oxidation|13|Oxidation|16|Oxidation|19|Oxidation	15-PUSHH220808_Virginal_Akey_11-176-1.22076.22076.2 File:"15-PUSHH220808_Virginal_Akey_11-176-1.raw", NativeID:"controllerType=0 controllerNumber=1 scan=22076"
GPPGPSGNAGPPGPPGPAGK	3|Oxidation|12|Oxidation|17|Oxidation	15-PUSHH220808_Virginal_Akey_11-176-1.11919.11919.2 File:"15-PUSHH220808_Virginal_Akey_11-176-1.raw", NativeID:"controllerType=0 controllerNumber=1 scan=11919"
RGETGPAGPAGPIGPVGAR		15-PUSHH220808_Virginal_Akey_11-176-1.19248.19248.3 File:"15-PUSHH220808_Virginal_Akey_11-176-1.raw", NativeID:"controllerType=0 controllerNumber=1 scan=19248"
DGPAGAPGTPGPQGIAGQR	7|Oxidation	15-PUSHH220808_Virginal_Akey_11-176-1.24965.24965.2 File:"15-PUSHH220808_Virginal_Akey_11-176-1.raw", NativeID:"controllerType=0 controllerNumber=1 scan=24965"
GARGEPGPAGLPGPPGER	8|Oxidation|12|Oxidation|15|Oxidation	15-PUSHH220808_Virginal_Akey_11-176-1.11829.11829.2 File:"15-PUSHH220808_Virginal_Akey_11-176-1.raw", NativeID:"controllerType=0 controllerNumber=1 scan=11829"
GAPGSQGAPGLQGMPGER	3|Oxidation|9|Oxidation|14|Oxidation|15|Oxidation	15-PUSHH220808_Virginal_Akey_11-176-1.10113.10113.2 File:"15-PUSHH220808_Virginal_Akey_11-176-1.raw", NativeID:"controllerType=0 controllerNumber=1 scan=10113"
GETGPAGRPGEVGPPGPPG	9|Oxidation|15|Oxidation|18|Oxidation	15-PUSHH220808_Virginal_Akey_11-176-1.13462.13462.2 File:"15-PUSHH220808_Virginal_Akey_11-176-1.raw", NativeID:"controllerType=0 controllerNumber=1 scan=13462"
GSEGPQGVRGEPGPPGPAG	12|Oxidation|15|Oxidation	15-PUSHH220808_Virginal_Akey_11-176-1.13274.13274.2 File:"15-PUSHH220808_Virginal_Akey_11-176-1.raw", NativeID:"controllerType=0 controllerNumber=1 scan=13274"
GEPGPTGIQGPPGPAGEEG	5|Oxidation|12|Oxidation	15-PUSHH220808_Virginal_Akey_11-176-1.27489.27489.2 File:"15-PUSHH220808_Virginal_Akey_11-176-1.raw", NativeID:"controllerType=0 controllerNumber=1 scan=27489"
PAGPAGPPGPIGNVGAPGPK	8|Oxidation|17|Oxidation	15-PUSHH220808_Virginal_Akey_11-176-1.23488.23488.3 File:"15-PUSHH220808_Virginal_Akey_11-176-1.raw", NativeID:"controllerType=0 controllerNumber=1 scan=23488"
AGPPGAPGAPGAPGPVGPAGK	4|Oxidation|7|Oxidation|10|Oxidation|13|Oxidation	15-PUSHH220808_Virginal_Akey_11-176-1.14630.14630.2 File:"15-PUSHH220808_Virginal_Akey_11-176-1.raw", NativeID:"controllerType=0 controllerNumber=1 scan=14630"
SGDRGETGPAGPAGPIGPVG		15-PUSHH220808_Virginal_Akey_11-176-1.28287.28287.2 File:"15-PUSHH220808_Virginal_Akey_11-176-1.raw", NativeID:"controllerType=0 controllerNumber=1 scan=28287"
GPAGAAGPAGNPGADGQPGAK	12|Oxidation|18|Oxidation	15-PUSHH220808_Virginal_Akey_11-176-1.7867.7867.2 File:"15-PUSHH220808_Virginal_Akey_11-176-1.raw", NativeID:"controllerType=0 controllerNumber=1 scan=7867"
PGEQGVPGDLGAPGPSGAR	1|Oxidation|13|Oxidation	15-PUSHH220808_Virginal_Akey_11-176-1.21523.21523.3 File:"15-PUSHH220808_Virginal_Akey_11-176-1.raw", NativeID:"controllerType=0 controllerNumber=1 scan=21523"
GDAGPAGPKGEPGSPGENGA	12|Oxidation|15|Oxidation|18|Deamidated	15-PUSHH220808_Virginal_Akey_11-176-1.8798.8798.2 File:"15-PUSHH220808_Virginal_Akey_11-176-1.raw", NativeID:"controllerType=0 controllerNumber=1 scan=8798"
GRTGDAGPAGPPGPPGPPGP	12|Oxidation|15|Oxidation|18|Oxidation	15-PUSHH220808_Virginal_Akey_11-176-1.16448.16448.2 File:"15-PUSHH220808_Virginal_Akey_11-176-1.raw", NativeID:"controllerType=0 controllerNumber=1 scan=16448"
GEPGSPGENGAPGQMGPR	3|Oxidation|6|Oxidation|12|Oxidation|15|Oxidation	15-PUSHH220808_Virginal_Akey_11-176-1.5674.5674.2 File:"15-PUSHH220808_Virginal_Akey_11-176-1.raw", NativeID:"controllerType=0 controllerNumber=1 scan=5674"
GEPGPPGPAGAAGPAGNPGAD	3|Oxidation|6|Oxidation|18|Oxidation	15-PUSHH220808_Virginal_Akey_11-176-1.19629.19629.2 File:"15-PUSHH220808_Virginal_Akey_11-176-1.raw", NativeID:"controllerType=0 controllerNumber=1 scan=19629"
DGEAGAQGPPGPAGPAGERG	10|Oxidation	15-PUSHH220808_Virginal_Akey_11-176-1.14686.14686.2 File:"15-PUSHH220808_Virginal_Akey_11-176-1.raw", NativeID:"controllerType=0 controllerNumber=1 scan=14686"
GFSGLQGPPGPPGSPGEQG	11|Oxidation|12|Oxidation|15|Oxidation	15-PUSHH220808_Virginal_Akey_11-176-1.31555.31555.2 File:"15-PUSHH220808_Virginal_Akey_11-176-1.raw", NativeID:"controllerType=0 controllerNumber=1 scan=31555"
TGPPGPAGQDGRPGPPGPP	4|Oxidation|9|Deamidated|13|Oxidation|16|Oxidation|19|Oxidation	15-PUSHH220808_Virginal_Akey_11-176-1.13066.13066.2 File:"15-PUSHH220808_Virginal_Akey_11-176-1.raw", NativeID:"controllerType=0 controllerNumber=1 scan=13066"
GPSGPQGPSGPPGPKGNSGE	12|Oxidation	15-PUSHH220808_Virginal_Akey_11-176-1.10653.10653.2 File:"15-PUSHH220808_Virginal_Akey_11-176-1.raw", NativeID:"controllerType=0 controllerNumber=1 scan=10653"
GLTGPIGPPGPAGAPGDKGE	9|Oxidation|15|Oxidation	15-PUSHH220808_Virginal_Akey_11-176-1.26090.26090.2 File:"15-PUSHH220808_Virginal_Akey_11-176-1.raw", NativeID:"controllerType=0 controllerNumber=1 scan=26090"
GAPGADGPAGAPGTPGPQGIAG	12|Oxidation	15-PUSHH220808_Virginal_Akey_11-176-1.30997.30997.2 File:"15-PUSHH220808_Virginal_Akey_11-176-1.raw", NativeID:"controllerType=0 controllerNumber=1 scan=30997"
ADGPAGAPGTPGPQGIAGQR	8|Oxidation	15-PUSHH220808_Virginal_Akey_11-176-1.20220.20220.2 File:"15-PUSHH220808_Virginal_Akey_11-176-1.raw", NativeID:"controllerType=0 controllerNumber=1 scan=20220"
PPGSPGEQGPSGASGPAGPR	2|Oxidation|5|Oxidation	15-PUSHH220808_Virginal_Akey_11-176-1.10373.10373.2 File:"15-PUSHH220808_Virginal_Akey_11-176-1.raw", NativeID:"controllerType=0 controllerNumber=1 scan=10373"
VGPPGPSGNAGPPGPPGPAGK	4|Oxidation|13|Oxidation	15-PUSHH220808_Virginal_Akey_11-176-1.17586.17586.2 File:"15-PUSHH220808_Virginal_Akey_11-176-1.raw", NativeID:"controllerType=0 controllerNumber=1 scan=17586"
GPAGPAGPPGPIGNVGAPGPK	9|Oxidation|18|Oxidation	15-PUSHH220808_Virginal_Akey_11-176-1.24333.24333.3 File:"15-PUSHH220808_Virginal_Akey_11-176-1.raw", NativeID:"controllerType=0 controllerNumber=1 scan=24333"
GPPGPMGPPGLAGPPGESGR	6|Oxidation	15-PUSHH220808_Virginal_Akey_11-176-1.27172.27172.3 File:"15-PUSHH220808_Virginal_Akey_11-176-1.raw", NativeID:"controllerType=0 controllerNumber=1 scan=27172"
GNDGATGAAGPPGPTGPAGPPG	12|Oxidation|21|Oxidation	15-PUSHH220808_Virginal_Akey_11-176-1.23336.23336.2 File:"15-PUSHH220808_Virginal_Akey_11-176-1.raw", NativeID:"controllerType=0 controllerNumber=1 scan=23336"
GSEGPQGVRGEPGPPGPAGA	12|Oxidation|15|Oxidation	15-PUSHH220808_Virginal_Akey_11-176-1.14776.14776.2 File:"15-PUSHH220808_Virginal_Akey_11-176-1.raw", NativeID:"controllerType=0 controllerNumber=1 scan=14776"
GAPGDRGEPGPPGPAGFAGP	3|Oxidation|9|Oxidation|12|Oxidation	15-PUSHH220808_Virginal_Akey_11-176-1.24383.24383.2 File:"15-PUSHH220808_Virginal_Akey_11-176-1.raw", NativeID:"controllerType=0 controllerNumber=1 scan=24383"
TGDAGPAGPPGPPGPPGPPGP	10|Oxidation|13|Oxidation|16|Oxidation|21|Oxidation	15-PUSHH220808_Virginal_Akey_11-176-1.26468.26468.2 File:"15-PUSHH220808_Virginal_Akey_11-176-1.raw", NativeID:"controllerType=0 controllerNumber=1 scan=26468"
GRPGAPGPAGARGNDGATGAA	3|Oxidation|6|Oxidation|14|Deamidated	15-PUSHH220808_Virginal_Akey_11-176-1.6588.6588.3 File:"15-PUSHH220808_Virginal_Akey_11-176-1.raw", NativeID:"controllerType=0 controllerNumber=1 scan=6588"
SGDRGETGPAGPAGPIGPVGA		15-PUSHH220808_Virginal_Akey_11-176-1.29783.29783.3 File:"15-PUSHH220808_Virginal_Akey_11-176-1.raw", NativeID:"controllerType=0 controllerNumber=1 scan=29783"
GANGAPGNDGAKGDAGAPGAPG	3|Deamidated|6|Oxidation|18|Oxidation|21|Oxidation	15-PUSHH220808_Virginal_Akey_11-176-1.5923.5923.2 File:"15-PUSHH220808_Virginal_Akey_11-176-1.raw", NativeID:"controllerType=0 controllerNumber=1 scan=5923"
TGPPGPAGQDGRPGPPGPPG	4|Oxidation|13|Oxidation|16|Oxidation|19|Oxidation	15-PUSHH220808_Virginal_Akey_11-176-1.11743.11743.2 File:"15-PUSHH220808_Virginal_Akey_11-176-1.raw", NativeID:"controllerType=0 controllerNumber=1 scan=11743"
GETGPAGRPGEVGPPGPPGP	9|Oxidation|15|Oxidation|18|Oxidation	15-PUSHH220808_Virginal_Akey_11-176-1.17317.17317.2 File:"15-PUSHH220808_Virginal_Akey_11-176-1.raw", NativeID:"controllerType=0 controllerNumber=1 scan=17317"
DRGETGPAGPAGPIGPVGAR		15-PUSHH220808_Virginal_Akey_11-176-1.25338.25338.2 File:"15-PUSHH220808_Virginal_Akey_11-176-1.raw", NativeID:"controllerType=0 controllerNumber=1 scan=25338"
GPPGPTGPAGPPGFPGAVGAK	3|Oxidation|12|Oxidation|15|Oxidation	15-PUSHH220808_Virginal_Akey_11-176-1.30348.30348.2 File:"15-PUSHH220808_Virginal_Akey_11-176-1.raw", NativeID:"controllerType=0 controllerNumber=1 scan=30348"
PGPTGIQGPPGPAGEEGKR	1|Oxidation|10|Oxidation	15-PUSHH220808_Virginal_Akey_11-176-1.13272.13272.3 File:"15-PUSHH220808_Virginal_Akey_11-176-1.raw", NativeID:"controllerType=0 controllerNumber=1 scan=13272"
GPPGPAGFAGPPGADGQPGAK	3|Oxidation|12|Oxidation	15-PUSHH220808_Virginal_Akey_11-176-1.22463.22463.2 File:"15-PUSHH220808_Virginal_Akey_11-176-1.raw", NativeID:"controllerType=0 controllerNumber=1 scan=22463"
PAGPPGAPGAPGAPGPVGPAGK	5|Oxidation|8|Oxidation|11|Oxidation|14|Oxidation	15-PUSHH220808_Virginal_Akey_11-176-1.15996.15996.2 File:"15-PUSHH220808_Virginal_Akey_11-176-1.raw", NativeID:"controllerType=0 controllerNumber=1 scan=15996"
PGAPGSQGAPGLQGMPGER	1|Oxidation|4|Oxidation|10|Oxidation|15|Oxidation|16|Oxidation	15-PUSHH220808_Virginal_Akey_11-176-1.10750.10750.2 File:"15-PUSHH220808_Virginal_Akey_11-176-1.raw", NativeID:"controllerType=0 controllerNumber=1 scan=10750"
GADGPAGAPGTPGPQGIAGQR	9|Oxidation	15-PUSHH220808_Virginal_Akey_11-176-1.20236.20236.3 File:"15-PUSHH220808_Virginal_Akey_11-176-1.raw", NativeID:"controllerType=0 controllerNumber=1 scan=20236"
GPPGSPGEQGPSGASGPAGPR	3|Oxidation|6|Oxidation	15-PUSHH220808_Virginal_Akey_11-176-1.10958.10958.3 File:"15-PUSHH220808_Virginal_Akey_11-176-1.raw", NativeID:"controllerType=0 controllerNumber=1 scan=10958"
PGPAGAAGPAGNPGADGQPGAK	1|Oxidation|13|Oxidation|19|Oxidation	15-PUSHH220808_Virginal_Akey_11-176-1.9234.9234.2 File:"15-PUSHH220808_Virginal_Akey_11-176-1.raw", NativeID:"controllerType=0 controllerNumber=1 scan=9234"
GEPGPTGIQGPPGPAGEEGK	3|Oxidation|12|Oxidation	15-PUSHH220808_Virginal_Akey_11-176-1.19206.19206.2 File:"15-PUSHH220808_Virginal_Akey_11-176-1.raw", NativeID:"controllerType=0 controllerNumber=1 scan=19206"
GSEGPQGVRGEPGPPGPAGAA	12|Oxidation|15|Oxidation	15-PUSHH220808_Virginal_Akey_11-176-1.15459.15459.2 File:"15-PUSHH220808_Virginal_Akey_11-176-1.raw", NativeID:"controllerType=0 controllerNumber=1 scan=15459"
GQAGVMGFPGPKGAAGEPGK	6|Oxidation|9|Oxidation|11|Oxidation|18|Oxidation	15-PUSHH220808_Virginal_Akey_11-176-1.13027.13027.2 File:"15-PUSHH220808_Virginal_Akey_11-176-1.raw", NativeID:"controllerType=0 controllerNumber=1 scan=13027"
GDRGETGPAGPAGPIGPVGAR		15-PUSHH220808_Virginal_Akey_11-176-1.23213.23213.3 File:"15-PUSHH220808_Virginal_Akey_11-176-1.raw", NativeID:"controllerType=0 controllerNumber=1 scan=23213"
PGPAGPAGPPGPIGNVGAPGPK	3|Oxidation|19|Oxidation	15-PUSHH220808_Virginal_Akey_11-176-1.28063.28063.2 File:"15-PUSHH220808_Virginal_Akey_11-176-1.raw", NativeID:"controllerType=0 controllerNumber=1 scan=28063"
GPAGPPGAPGAPGAPGPVGPAGK	6|Oxidation|9|Oxidation|12|Oxidation|15|Oxidation	15-PUSHH220808_Virginal_Akey_11-176-1.16588.16588.2 File:"15-PUSHH220808_Virginal_Akey_11-176-1.raw", NativeID:"controllerType=0 controllerNumber=1 scan=16588"
TGPPGPAGQDGRPGPPGPPGA	4|Oxidation|13|Oxidation|16|Oxidation|19|Oxidation	15-PUSHH220808_Virginal_Akey_11-176-1.14144.14144.2 File:"15-PUSHH220808_Virginal_Akey_11-176-1.raw", NativeID:"controllerType=0 controllerNumber=1 scan=14144"
AGPPGPTGPAGPPGFPGAVGAK	4|Oxidation|13|Oxidation|16|Oxidation	15-PUSHH220808_Virginal_Akey_11-176-1.27273.27273.3 File:"15-PUSHH220808_Virginal_Akey_11-176-1.raw", NativeID:"controllerType=0 controllerNumber=1 scan=27273"
TGDAGPAGPPGPPGPPGPPGPP	10|Oxidation|13|Oxidation|16|Oxidation|19|Oxidation	15-PUSHH220808_Virginal_Akey_11-176-1.28669.28669.2 File:"15-PUSHH220808_Virginal_Akey_11-176-1.raw", NativeID:"controllerType=0 controllerNumber=1 scan=28669"
APGAPGSQGAPGLQGMPGER	2|Oxidation|5|Oxidation|11|Oxidation|16|Oxidation|17|Oxidation	15-PUSHH220808_Virginal_Akey_11-176-1.11287.11287.2 File:"15-PUSHH220808_Virginal_Akey_11-176-1.raw", NativeID:"controllerType=0 controllerNumber=1 scan=11287"
GRTGDAGPAGPPGPPGPPGPPG	12|Oxidation|15|Oxidation|18|Oxidation|21|Oxidation	15-PUSHH220808_Virginal_Akey_11-176-1.15544.15544.2 File:"15-PUSHH220808_Virginal_Akey_11-176-1.raw", NativeID:"controllerType=0 controllerNumber=1 scan=15544"
VGPPGPSGNAGPPGPPGPAGKE	4|Oxidation|12|Oxidation|16|Oxidation	15-PUSHH220808_Virginal_Akey_11-176-1.16406.16406.2 File:"15-PUSHH220808_Virginal_Akey_11-176-1.raw", NativeID:"controllerType=0 controllerNumber=1 scan=16406"
PGPPGPAGFAGPPGADGQPGAK	1|Oxidation|4|Oxidation|13|Oxidation	15-PUSHH220808_Virginal_Akey_11-176-1.23487.23487.2 File:"15-PUSHH220808_Virginal_Akey_11-176-1.raw", NativeID:"controllerType=0 controllerNumber=1 scan=23487"
GDTGAKGEPGPTGIQGPPGPAG	9|Oxidation|18|Oxidation	15-PUSHH220808_Virginal_Akey_11-176-1.19781.19781.2 File:"15-PUSHH220808_Virginal_Akey_11-176-1.raw", NativeID:"controllerType=0 controllerNumber=1 scan=19781"
GNDGATGAAGPPGPTGPAGPPGF	12|Oxidation|21|Oxidation	15-PUSHH220808_Virginal_Akey_11-176-1.37434.37434.3 File:"15-PUSHH220808_Virginal_Akey_11-176-1.raw", NativeID:"controllerType=0 controllerNumber=1 scan=37434"
GFSGLQGPPGPPGSPGEQGPS	9|Oxidation|12|Oxidation|15|Oxidation	15-PUSHH220808_Virginal_Akey_11-176-1.33393.33393.2 File:"15-PUSHH220808_Virginal_Akey_11-176-1.raw", NativeID:"controllerType=0 controllerNumber=1 scan=33393"
PGADGPAGAPGTPGPQGIAGQR	1|Oxidation|10|Oxidation	15-PUSHH220808_Virginal_Akey_11-176-1.20636.20636.3 File:"15-PUSHH220808_Virginal_Akey_11-176-1.raw", NativeID:"controllerType=0 controllerNumber=1 scan=20636"
PGPPGSPGEQGPSGASGPAGPR	3|Oxidation|4|Oxidation|7|Oxidation	15-PUSHH220808_Virginal_Akey_11-176-1.12032.12032.2 File:"15-PUSHH220808_Virginal_Akey_11-176-1.raw", NativeID:"controllerType=0 controllerNumber=1 scan=12032"
GAPGAPGSQGAPGLQGMPGER	3|Oxidation|6|Oxidation|12|Oxidation|17|Oxidation|18|Oxidation	15-PUSHH220808_Virginal_Akey_11-176-1.11655.11655.2 File:"15-PUSHH220808_Virginal_Akey_11-176-1.raw", NativeID:"controllerType=0 controllerNumber=1 scan=11655"
AAGPPGPTGPAGPPGFPGAVGAK	5|Oxidation|14|Oxidation|17|Oxidation	15-PUSHH220808_Virginal_Akey_11-176-1.27657.27657.2 File:"15-PUSHH220808_Virginal_Akey_11-176-1.raw", NativeID:"controllerType=0 controllerNumber=1 scan=27657"
SGDRGETGPAGPAGPIGPVGAR		15-PUSHH220808_Virginal_Akey_11-176-1.23220.23220.3 File:"15-PUSHH220808_Virginal_Akey_11-176-1.raw", NativeID:"controllerType=0 controllerNumber=1 scan=23220"
GAPGDRGEPGPPGPAGFAGPPG	3|Oxidation|9|Oxidation|12|Oxidation|21|Oxidation	15-PUSHH220808_Virginal_Akey_11-176-1.22493.22493.2 File:"15-PUSHH220808_Virginal_Akey_11-176-1.raw", NativeID:"controllerType=0 controllerNumber=1 scan=22493"
TGPAGPPGAPGAPGAPGPVGPAGK	7|Oxidation|10|Oxidation|13|Oxidation	15-PUSHH220808_Virginal_Akey_11-176-1.20241.20241.2 File:"15-PUSHH220808_Virginal_Akey_11-176-1.raw", NativeID:"controllerType=0 controllerNumber=1 scan=20241"
PKGEPGSPGENGAPGQMGPR	5|Oxidation|8|Oxidation|11|Deamidated|14|Oxidation|16|Deamidated|17|Oxidation	15-PUSHH220808_Virginal_Akey_11-176-1.5365.5365.3 File:"15-PUSHH220808_Virginal_Akey_11-176-1.raw", NativeID:"controllerType=0 controllerNumber=1 scan=5365"
FQGPPGEPGEPGASGPMGPR	5|Oxidation|8|Oxidation|11|Oxidation|17|Oxidation	15-PUSHH220808_Virginal_Akey_11-176-1.16998.16998.2 File:"15-PUSHH220808_Virginal_Akey_11-176-1.raw", NativeID:"controllerType=0 controllerNumber=1 scan=16998"
TGDAGPAGPPGPPGPPGPPGPPS	10|Oxidation|13|Oxidation|16|Oxidation|19|Oxidation	15-PUSHH220808_Virginal_Akey_11-176-1.27313.27313.2 File:"15-PUSHH220808_Virginal_Akey_11-176-1.raw", NativeID:"controllerType=0 controllerNumber=1 scan=27313"
VGPPGPSGNAGPPGPPGPAGKEG	4|Oxidation|13|Oxidation|16|Oxidation	15-PUSHH220808_Virginal_Akey_11-176-1.16137.16137.2 File:"15-PUSHH220808_Virginal_Akey_11-176-1.raw", NativeID:"controllerType=0 controllerNumber=1 scan=16137"
PPGPAGPAGPPGPIGNVGAPGPK	2|Oxidation|11|Oxidation|22|Oxidation	15-PUSHH220808_Virginal_Akey_11-176-1.26124.26124.3 File:"15-PUSHH220808_Virginal_Akey_11-176-1.raw", NativeID:"controllerType=0 controllerNumber=1 scan=26124"
GFSGLQGPPGPPGSPGEQGPSG	9|Oxidation|12|Oxidation|15|Oxidation	15-PUSHH220808_Virginal_Akey_11-176-1.33173.33173.2 File:"15-PUSHH220808_Virginal_Akey_11-176-1.raw", NativeID:"controllerType=0 controllerNumber=1 scan=33173"
GPPGPAGAAGPAGNPGADGQPGAK	3|Oxidation|15|Oxidation|21|Oxidation	15-PUSHH220808_Virginal_Akey_11-176-1.11316.11316.2 File:"15-PUSHH220808_Virginal_Akey_11-176-1.raw", NativeID:"controllerType=0 controllerNumber=1 scan=11316"
GPSGPQGPSGPPGPKGNSGEPGA	12|Oxidation|21|Oxidation	15-PUSHH220808_Virginal_Akey_11-176-1.11771.11771.2 File:"15-PUSHH220808_Virginal_Akey_11-176-1.raw", NativeID:"controllerType=0 controllerNumber=1 scan=11771"
GEPGPTGIQGPPGPAGEEGKR	3|Oxidation|12|Oxidation	15-PUSHH220808_Virginal_Akey_11-176-1.14445.14445.2 File:"15-PUSHH220808_Virginal_Akey_11-176-1.raw", NativeID:"controllerType=0 controllerNumber=1 scan=14445"
GRTGDAGPAGPPGPPGPPGPPGP	12|Oxidation|15|Oxidation|18|Oxidation|21|Oxidation	15-PUSHH220808_Virginal_Akey_11-176-1.19317.19317.2 File:"15-PUSHH220808_Virginal_Akey_11-176-1.raw", NativeID:"controllerType=0 controllerNumber=1 scan=19317"
APGADGPAGAPGTPGPQGIAGQR	2|Oxidation|11|Oxidation	15-PUSHH220808_Virginal_Akey_11-176-1.20861.20861.2 File:"15-PUSHH220808_Virginal_Akey_11-176-1.raw", NativeID:"controllerType=0 controllerNumber=1 scan=20861"
GAAGPPGPTGPAGPPGFPGAVGAK	6|Oxidation|15|Oxidation|18|Oxidation	15-PUSHH220808_Virginal_Akey_11-176-1.27935.27935.2 File:"15-PUSHH220808_Virginal_Akey_11-176-1.raw", NativeID:"controllerType=0 controllerNumber=1 scan=27935"
TGDAGPAGPPGPPGPPGPPGPPSG	10|Oxidation|13|Oxidation|16|Oxidation	15-PUSHH220808_Virginal_Akey_11-176-1.30227.30227.2 File:"15-PUSHH220808_Virginal_Akey_11-176-1.raw", NativeID:"controllerType=0 controllerNumber=1 scan=30227"
GPKGEPGSPGENGAPGQMGPR	6|Oxidation|9|Oxidation|12|Deamidated|15|Oxidation|18|Oxidation	15-PUSHH220808_Virginal_Akey_11-176-1.4875.4875.3 File:"15-PUSHH220808_Virginal_Akey_11-176-1.raw", NativeID:"controllerType=0 controllerNumber=1 scan=4875"
AGAPGAPGSQGAPGLQGMPGER	4|Oxidation|7|Oxidation|13|Oxidation|18|Oxidation|19|Oxidation	15-PUSHH220808_Virginal_Akey_11-176-1.12223.12223.2 File:"15-PUSHH220808_Virginal_Akey_11-176-1.raw", NativeID:"controllerType=0 controllerNumber=1 scan=12223"
GFQGPPGEPGEPGASGPMGPR	3|Deamidated|6|Oxidation|9|Oxidation|12|Oxidation|18|Oxidation	15-PUSHH220808_Virginal_Akey_11-176-1.19100.19100.2 File:"15-PUSHH220808_Virginal_Akey_11-176-1.raw", NativeID:"controllerType=0 controllerNumber=1 scan=19100"
GAPGDRGEPGPPGPAGFAGPPGA	3|Oxidation|9|Oxidation|12|Oxidation|21|Oxidation	15-PUSHH220808_Virginal_Akey_11-176-1.26821.26821.2 File:"15-PUSHH220808_Virginal_Akey_11-176-1.raw", NativeID:"controllerType=0 controllerNumber=1 scan=26821"
GAPGADGPAGAPGTPGPQGIAGQR		15-PUSHH220808_Virginal_Akey_11-176-1.24958.24958.2 File:"15-PUSHH220808_Virginal_Akey_11-176-1.raw", NativeID:"controllerType=0 controllerNumber=1 scan=24958"
TGPPGPAGQDGRPGPPGPPGAR	4|Oxidation|9|Deamidated|13|Oxidation|16|Oxidation|19|Oxidation	15-PUSHH220808_Virginal_Akey_11-176-1.10569.10569.3 File:"15-PUSHH220808_Virginal_Akey_11-176-1.raw", NativeID:"controllerType=0 controllerNumber=1 scan=10569"
PPGPPGSPGEQGPSGASGPAGPR	2|Oxidation|5|Oxidation|8|Oxidation	15-PUSHH220808_Virginal_Akey_11-176-1.13392.13392.2 File:"15-PUSHH220808_Virginal_Akey_11-176-1.raw", NativeID:"controllerType=0 controllerNumber=1 scan=13392"
GPPGPAGPAGPPGPIGNVGAPGPK	2|Oxidation|12|Oxidation|23|Oxidation	15-PUSHH220808_Virginal_Akey_11-176-1.26280.26280.3 File:"15-PUSHH220808_Virginal_Akey_11-176-1.raw", NativeID:"controllerType=0 controllerNumber=1 scan=26280"
GNDGATGAAGPPGPTGPAGPPGFP	12|Oxidation|21|Oxidation|24|Oxidation	15-PUSHH220808_Virginal_Akey_11-176-1.36357.36357.2 File:"15-PUSHH220808_Virginal_Akey_11-176-1.raw", NativeID:"controllerType=0 controllerNumber=1 scan=36357"
GFSGLQGPPGPPGSPGEQGPSGA	9|Oxidation|12|Oxidation|15|Oxidation	15-PUSHH220808_Virginal_Akey_11-176-1.34014.34014.2 File:"15-PUSHH220808_Virginal_Akey_11-176-1.raw", NativeID:"controllerType=0 controllerNumber=1 scan=34014"
TGDAGPAGPPGPPGPPGPPGPPSGG	10|Oxidation|13|Oxidation|16|Oxidation|19|Oxidation	15-PUSHH220808_Virginal_Akey_11-176-1.26848.26848.3 File:"15-PUSHH220808_Virginal_Akey_11-176-1.raw", NativeID:"controllerType=0 controllerNumber=1 scan=26848"
GPPGPPGSPGEQGPSGASGPAGPR	2|Oxidation|6|Oxidation|9|Oxidation	15-PUSHH220808_Virginal_Akey_11-176-1.13876.13876.3 File:"15-PUSHH220808_Virginal_Akey_11-176-1.raw", NativeID:"controllerType=0 controllerNumber=1 scan=13876"
GNDGATGAAGPPGPTGPAGPPGFPG	12|Oxidation|21|Oxidation|24|Oxidation	15-PUSHH220808_Virginal_Akey_11-176-1.34922.34922.2 File:"15-PUSHH220808_Virginal_Akey_11-176-1.raw", NativeID:"controllerType=0 controllerNumber=1 scan=34922"
ETGPAGPPGAPGAPGAPGPVGPAGK	8|Oxidation|11|Oxidation|14|Oxidation|17|Oxidation	15-PUSHH220808_Virginal_Akey_11-176-1.19017.19017.2 File:"15-PUSHH220808_Virginal_Akey_11-176-1.raw", NativeID:"controllerType=0 controllerNumber=1 scan=19017"
GEPGPPGPAGFAGPPGADGQPGAK	3|Oxidation|6|Oxidation|15|Oxidation	15-PUSHH220808_Virginal_Akey_11-176-1.24435.24435.2 File:"15-PUSHH220808_Virginal_Akey_11-176-1.raw", NativeID:"controllerType=0 controllerNumber=1 scan=24435"
TGAAGPPGPTGPAGPPGFPGAVGAK	7|Oxidation|16|Oxidation|19|Oxidation	15-PUSHH220808_Virginal_Akey_11-176-1.28221.28221.2 File:"15-PUSHH220808_Virginal_Akey_11-176-1.raw", NativeID:"controllerType=0 controllerNumber=1 scan=28221"
GAPGDRGEPGPPGPAGFAGPPGAD	3|Oxidation|9|Oxidation|12|Oxidation	15-PUSHH220808_Virginal_Akey_11-176-1.28073.28073.2 File:"15-PUSHH220808_Virginal_Akey_11-176-1.raw", NativeID:"controllerType=0 controllerNumber=1 scan=28073"
DAGAPGAPGSQGAPGLQGMPGER	5|Oxidation|8|Oxidation|14|Oxidation|19|Oxidation|20|Oxidation	15-PUSHH220808_Virginal_Akey_11-176-1.15431.15431.3 File:"15-PUSHH220808_Virginal_Akey_11-176-1.raw", NativeID:"controllerType=0 controllerNumber=1 scan=15431"
GSEGPQGVRGEPGPPGPAGAAGPAG	12|Oxidation|15|Oxidation	15-PUSHH220808_Virginal_Akey_11-176-1.18381.18381.2 File:"15-PUSHH220808_Virginal_Akey_11-176-1.raw", NativeID:"controllerType=0 controllerNumber=1 scan=18381"
GETGPAGPPGAPGAPGAPGPVGPAGK	9|Oxidation|12|Oxidation|18|Oxidation	15-PUSHH220808_Virginal_Akey_11-176-1.21003.21003.2 File:"15-PUSHH220808_Virginal_Akey_11-176-1.raw", NativeID:"controllerType=0 controllerNumber=1 scan=21003"
GNDGATGAAGPPGPTGPAGPPGFPGA	12|Oxidation|21|Oxidation|24|Oxidation	15-PUSHH220808_Virginal_Akey_11-176-1.37206.37206.2 File:"15-PUSHH220808_Virginal_Akey_11-176-1.raw", NativeID:"controllerType=0 controllerNumber=1 scan=37206"
ATGAAGPPGPTGPAGPPGFPGAVGAK	8|Oxidation|17|Oxidation|20|Oxidation	15-PUSHH220808_Virginal_Akey_11-176-1.28327.28327.2 File:"15-PUSHH220808_Virginal_Akey_11-176-1.raw", NativeID:"controllerType=0 controllerNumber=1 scan=28327"
GRTGDAGPAGPPGPPGPPGPPGPPS	12|Oxidation|15|Oxidation|18|Oxidation|21|Oxidation	15-PUSHH220808_Virginal_Akey_11-176-1.20474.20474.2 File:"15-PUSHH220808_Virginal_Akey_11-176-1.raw", NativeID:"controllerType=0 controllerNumber=1 scan=20474"
PAGPKGEPGSPGENGAPGQMGPR	8|Oxidation|11|Oxidation|14|Deamidated|17|Oxidation|19|Deamidated|20|Oxidation	15-PUSHH220808_Virginal_Akey_11-176-1.7299.7299.3 File:"15-PUSHH220808_Virginal_Akey_11-176-1.raw", NativeID:"controllerType=0 controllerNumber=1 scan=7299"
VGPPGPSGNAGPPGPPGPAGKEGSK	4|Oxidation|13|Oxidation|16|Oxidation	15-PUSHH220808_Virginal_Akey_11-176-1.11821.11821.2 File:"15-PUSHH220808_Virginal_Akey_11-176-1.raw", NativeID:"controllerType=0 controllerNumber=1 scan=11821"
GDAGAPGAPGSQGAPGLQGMPGER	6|Oxidation|9|Oxidation|15|Oxidation|20|Oxidation|21|Oxidation	15-PUSHH220808_Virginal_Akey_11-176-1.13582.13582.3 File:"15-PUSHH220808_Virginal_Akey_11-176-1.raw", NativeID:"controllerType=0 controllerNumber=1 scan=13582"
QGPPGPPGSPGEQGPSGASGPAGPR	4|Oxidation|7|Oxidation|10|Oxidation	15-PUSHH220808_Virginal_Akey_11-176-1.14738.14738.3 File:"15-PUSHH220808_Virginal_Akey_11-176-1.raw", NativeID:"controllerType=0 controllerNumber=1 scan=14738"
GATGAAGPPGPTGPAGPPGFPGAVGAK	9|Oxidation|18|Oxidation	15-PUSHH220808_Virginal_Akey_11-176-1.31794.31794.2 File:"15-PUSHH220808_Virginal_Akey_11-176-1.raw", NativeID:"controllerType=0 controllerNumber=1 scan=31794"
GFPGLPGPSGEPGKQGPSGASGER	3|Oxidation|6|Oxidation	15-PUSHH220808_Virginal_Akey_11-176-1.21097.21097.2 File:"15-PUSHH220808_Virginal_Akey_11-176-1.raw", NativeID:"controllerType=0 controllerNumber=1 scan=21097"
GRTGDAGPAGPPGPPGPPGPPGPPSG	12|Oxidation|15|Oxidation|18|Oxidation|21|Oxidation	15-PUSHH220808_Virginal_Akey_11-176-1.20374.20374.3 File:"15-PUSHH220808_Virginal_Akey_11-176-1.raw", NativeID:"controllerType=0 controllerNumber=1 scan=20374"
GPAGPKGEPGSPGENGAPGQMGPR	9|Oxidation|12|Oxidation|15|Deamidated|18|Oxidation|20|Deamidated|21|Oxidation	15-PUSHH220808_Virginal_Akey_11-176-1.7791.7791.3 File:"15-PUSHH220808_Virginal_Akey_11-176-1.raw", NativeID:"controllerType=0 controllerNumber=1 scan=7791"
GSEGPQGVRGEPGPPGPAGAAGPAGN	12|Oxidation|15|Oxidation	15-PUSHH220808_Virginal_Akey_11-176-1.17935.17935.2 File:"15-PUSHH220808_Virginal_Akey_11-176-1.raw", NativeID:"controllerType=0 controllerNumber=1 scan=17935"
~GDAGPPGPAGPAGPPGPIGNVGAPGPK	15|Oxidation	15-PUSHH220808_Virginal_Akey_11-176-1.31026.31026.3 File:"15-PUSHH220808_Virginal_Akey_11-176-1.raw", NativeID:"controllerType=0 controllerNumber=1 scan=31026"
GEPGPPGPAGAAGPAGNPGADGQPGAK	3|Oxidation|6|Oxidation|18|Oxidation	15-PUSHH220808_Virginal_Akey_11-176-1.15515.15515.2 File:"15-PUSHH220808_Virginal_Akey_11-176-1.raw", NativeID:"controllerType=0 controllerNumber=1 scan=15515"
GRTGDAGPAGPPGPPGPPGPPGPPSGG	12|Oxidation|15|Oxidation|18|Oxidation|21|Oxidation	15-PUSHH220808_Virginal_Akey_11-176-1.20216.20216.2 File:"15-PUSHH220808_Virginal_Akey_11-176-1.raw", NativeID:"controllerType=0 controllerNumber=1 scan=20216"
PGEAGKPGEQGVPGDLGAPGPSGAR	1|Oxidation|7|Oxidation|13|Oxidation|21|Oxidation	15-PUSHH220808_Virginal_Akey_11-176-1.13656.13656.3 File:"15-PUSHH220808_Virginal_Akey_11-176-1.raw", NativeID:"controllerType=0 controllerNumber=1 scan=13656"
GPQGFQGPPGEPGEPGASGPMGPR	9|Oxidation|12|Oxidation|15|Oxidation|21|Oxidation	15-PUSHH220808_Virginal_Akey_11-176-1.20546.20546.2 File:"15-PUSHH220808_Virginal_Akey_11-176-1.raw", NativeID:"controllerType=0 controllerNumber=1 scan=20546"
AGPAGPKGEPGSPGENGAPGQMGPR	10|Oxidation|13|Oxidation|19|Oxidation|22|Oxidation	15-PUSHH220808_Virginal_Akey_11-176-1.7292.7292.3 File:"15-PUSHH220808_Virginal_Akey_11-176-1.raw", NativeID:"controllerType=0 controllerNumber=1 scan=7292"
GPPGPPGKNGDDGEAGKPGRPGER	3|Oxidation|6|Oxidation|9|Deamidated|21|Oxidation	15-PUSHH220808_Virginal_Akey_11-176-1.3614.3614.3 File:"15-PUSHH220808_Virginal_Akey_11-176-1.raw", NativeID:"controllerType=0 controllerNumber=1 scan=3614"
GNDGATGAAGPPGPTGPAGPPGFPGAVG	12|Oxidation|21|Oxidation|24|Oxidation	15-PUSHH220808_Virginal_Akey_11-176-1.39665.39665.3 File:"15-PUSHH220808_Virginal_Akey_11-176-1.raw", NativeID:"controllerType=0 controllerNumber=1 scan=39665"
GAPGDRGEPGPPGPAGFAGPPGADGQ	3|Oxidation|9|Oxidation|12|Oxidation|21|Oxidation	15-PUSHH220808_Virginal_Akey_11-176-1.25000.25000.2 File:"15-PUSHH220808_Virginal_Akey_11-176-1.raw", NativeID:"controllerType=0 controllerNumber=1 scan=25000"
LQGPPGPPGSPGEQGPSGASGPAGPR	5|Oxidation|8|Oxidation|11|Oxidation	15-PUSHH220808_Virginal_Akey_11-176-1.19399.19399.3 File:"15-PUSHH220808_Virginal_Akey_11-176-1.raw", NativeID:"controllerType=0 controllerNumber=1 scan=19399"
DGATGAAGPPGPTGPAGPPGFPGAVGAK	10|Oxidation|19|Oxidation|22|Oxidation	15-PUSHH220808_Virginal_Akey_11-176-1.36244.36244.2 File:"15-PUSHH220808_Virginal_Akey_11-176-1.raw", NativeID:"controllerType=0 controllerNumber=1 scan=36244"
TGDAGPAGPPGPPGPPGPPGPPSGGYD	10|Oxidation|13|Oxidation|16|Oxidation|19|Oxidation	15-PUSHH220808_Virginal_Akey_11-176-1.32560.32560.3 File:"15-PUSHH220808_Virginal_Akey_11-176-1.raw", NativeID:"controllerType=0 controllerNumber=1 scan=32560"
GDTGAKGEPGPTGIQGPPGPAGEEGK	9|Oxidation|15|Deamidated|18|Oxidation	15-PUSHH220808_Virginal_Akey_11-176-1.15595.15595.2 File:"15-PUSHH220808_Virginal_Akey_11-176-1.raw", NativeID:"controllerType=0 controllerNumber=1 scan=15595"
GPSGPQGPSGPPGPKGNSGEPGAPGSK	12|Oxidation|21|Oxidation|24|Oxidation	15-PUSHH220808_Virginal_Akey_11-176-1.8803.8803.2 File:"15-PUSHH220808_Virginal_Akey_11-176-1.raw", NativeID:"controllerType=0 controllerNumber=1 scan=8803"
AKGDAGAPGAPGSQGAPGLQGMPGER	8|Oxidation|11|Oxidation|17|Oxidation|22|Oxidation|23|Oxidation	15-PUSHH220808_Virginal_Akey_11-176-1.9734.9734.3 File:"15-PUSHH220808_Virginal_Akey_11-176-1.raw", NativeID:"controllerType=0 controllerNumber=1 scan=9734"
GLQGPPGPPGSPGEQGPSGASGPAGPR	6|Oxidation|9|Oxidation|12|Oxidation	15-PUSHH220808_Virginal_Akey_11-176-1.20388.20388.3 File:"15-PUSHH220808_Virginal_Akey_11-176-1.raw", NativeID:"controllerType=0 controllerNumber=1 scan=20388"
GNDGATGAAGPPGPTGPAGPPGFPGAVGA	14|Oxidation|21|Oxidation|24|Oxidation	15-PUSHH220808_Virginal_Akey_11-176-1.40748.40748.2 File:"15-PUSHH220808_Virginal_Akey_11-176-1.raw", NativeID:"controllerType=0 controllerNumber=1 scan=40748"
PGPQGFQGPPGEPGEPGASGPMGPR	1|Oxidation|10|Oxidation|13|Oxidation|16|Oxidation|22|Oxidation	15-PUSHH220808_Virginal_Akey_11-176-1.21685.21685.3 File:"15-PUSHH220808_Virginal_Akey_11-176-1.raw", NativeID:"controllerType=0 controllerNumber=1 scan=21685"
DRGETGPAGPPGAPGAPGAPGPVGPAGK	11|Oxidation|14|Oxidation|20|Oxidation	15-PUSHH220808_Virginal_Akey_11-176-1.18990.18990.3 File:"15-PUSHH220808_Virginal_Akey_11-176-1.raw", NativeID:"controllerType=0 controllerNumber=1 scan=18990"
DAGPAGPKGEPGSPGENGAPGQMGPR	11|Oxidation|14|Oxidation|20|Oxidation|23|Oxidation	15-PUSHH220808_Virginal_Akey_11-176-1.10225.10225.3 File:"15-PUSHH220808_Virginal_Akey_11-176-1.raw", NativeID:"controllerType=0 controllerNumber=1 scan=10225"
GAKGDAGAPGAPGSQGAPGLQGMPGER	9|Oxidation|12|Oxidation|18|Oxidation|23|Oxidation|24|Oxidation	15-PUSHH220808_Virginal_Akey_11-176-1.9761.9761.3 File:"15-PUSHH220808_Virginal_Akey_11-176-1.raw", NativeID:"controllerType=0 controllerNumber=1 scan=9761"
GDRGETGPAGPPGAPGAPGAPGPVGPAGK	12|Oxidation|21|Oxidation	15-PUSHH220808_Virginal_Akey_11-176-1.19627.19627.3 File:"15-PUSHH220808_Virginal_Akey_11-176-1.raw", NativeID:"controllerType=0 controllerNumber=1 scan=19627"
SGLQGPPGPPGSPGEQGPSGASGPAGPR	4|Deamidated|10|Oxidation|13|Oxidation|16|Deamidated	15-PUSHH220808_Virginal_Akey_11-176-1.38139.38139.2 File:"15-PUSHH220808_Virginal_Akey_11-176-1.raw", NativeID:"controllerType=0 controllerNumber=1 scan=38139"
GDAGPAGPKGEPGSPGENGAPGQMGPR	12|Oxidation|15|Oxidation|21|Oxidation|24|Oxidation	15-PUSHH220808_Virginal_Akey_11-176-1.8261.8261.3 File:"15-PUSHH220808_Virginal_Akey_11-176-1.raw", NativeID:"controllerType=0 controllerNumber=1 scan=8261"
GNDGATGAAGPPGPTGPAGPPGFPGAVGAK	12|Oxidation|21|Oxidation	15-PUSHH220808_Virginal_Akey_11-176-1.35012.35012.2 File:"15-PUSHH220808_Virginal_Akey_11-176-1.raw", NativeID:"controllerType=0 controllerNumber=1 scan=35012"
DGAKGDAGAPGAPGSQGAPGLQGMPGER	10|Oxidation|13|Oxidation|19|Oxidation|24|Oxidation|25|Oxidation	15-PUSHH220808_Virginal_Akey_11-176-1.11983.11983.3 File:"15-PUSHH220808_Virginal_Akey_11-176-1.raw", NativeID:"controllerType=0 controllerNumber=1 scan=11983"
GSEGPQGVRGEPGPPGPAGAAGPAGNPGAD	12|Oxidation|15|Oxidation|27|Oxidation	15-PUSHH220808_Virginal_Akey_11-176-1.19446.19446.2 File:"15-PUSHH220808_Virginal_Akey_11-176-1.raw", NativeID:"controllerType=0 controllerNumber=1 scan=19446"
GFSGLQGPPGPPGSPGEQGPSGASGPAGPR	15|Oxidation	15-PUSHH220808_Virginal_Akey_11-176-1.32931.32931.3 File:"15-PUSHH220808_Virginal_Akey_11-176-1.raw", NativeID:"controllerType=0 controllerNumber=1 scan=32931"
GAPGDRGEPGPPGPAGFAGPPGADGQPGAK	3|Oxidation|9|Oxidation|12|Oxidation|21|Oxidation	15-PUSHH220808_Virginal_Akey_11-176-1.19997.19997.3 File:"15-PUSHH220808_Virginal_Akey_11-176-1.raw", NativeID:"controllerType=0 controllerNumber=1 scan=19997"
QGPSGASGERGPPGPMGPPGLAGPPGESGR	13|Oxidation|16|Oxidation	15-PUSHH220808_Virginal_Akey_11-176-1.21888.21888.3 File:"15-PUSHH220808_Virginal_Akey_11-176-1.raw", NativeID:"controllerType=0 controllerNumber=1 scan=21888"
GPPGAPGPQGFQGPPGEPGEPGASGPMGPR	2|Oxidation|6|Oxidation|15|Oxidation|18|Oxidation|21|Oxidation|27|Oxidation	15-PUSHH220808_Virginal_Akey_11-176-1.23741.23741.3 File:"15-PUSHH220808_Virginal_Akey_11-176-1.raw", NativeID:"controllerType=0 controllerNumber=1 scan=23741"
GVPGPPGAVGPAGKDGEAGAQGPPGPAGPAGER	3|Oxidation	15-PUSHH220808_Virginal_Akey_11-176-1.23538.23538.3 File:"15-PUSHH220808_Virginal_Akey_11-176-1.raw", NativeID:"controllerType=0 controllerNumber=1 scan=23538"
HRGFSGLQGPPGPPGSPGEQGPSGASGPAGPR	8|Deamidated|14|Oxidation|17|Oxidation|20|Deamidated	15-PUSHH220808_Virginal_Akey_11-176-1.20905.20905.3 File:"15-PUSHH220808_Virginal_Akey_11-176-1.raw", NativeID:"controllerType=0 controllerNumber=1 scan=20905"
GAPGNDGAKGDAGAPGAPGSQGAPGLQGMPGER	3|Oxidation|15|Oxidation|18|Oxidation|24|Oxidation|29|Oxidation|30|Oxidation	15-PUSHH220808_Virginal_Akey_11-176-1.11297.11297.3 File:"15-PUSHH220808_Virginal_Akey_11-176-1.raw", NativeID:"controllerType=0 controllerNumber=1 scan=11297"
GSEGPQGVRGEPGPPGPAGAAGPAGNPGADGQPGAK	14|Oxidation|15|Oxidation|27|Oxidation	15-PUSHH220808_Virginal_Akey_11-176-1.16239.16239.3 File:"15-PUSHH220808_Virginal_Akey_11-176-1.raw", NativeID:"controllerType=0 controllerNumber=1 scan=16239"
GANGAPGNDGAKGDAGAPGAPGSQGAPGLQGMPGER	6|Oxidation|18|Oxidation|21|Oxidation|27|Oxidation|32|Oxidation|33|Oxidation	15-PUSHH220808_Virginal_Akey_11-176-1.11599.11599.3 File:"15-PUSHH220808_Virginal_Akey_11-176-1.raw", NativeID:"controllerType=0 controllerNumber=1 scan=11599"
GLTGSPGSPGPDGKTGPPGPAGQDGRPGPPGPPGAR	6|Oxidation|9|Oxidation|18|Oxidation|30|Oxidation|32|Oxidation|33|Oxidation	15-PUSHH220808_Virginal_Akey_11-176-1.13690.13690.3 File:"15-PUSHH220808_Virginal_Akey_11-176-1.raw", NativeID:"controllerType=0 controllerNumber=1 scan=13690"
GEPGDAGAKGDAGPPG	3|Oxidation|15|Oxidation	15-PUSHH220808_Virginal_Akey_11-176-1.4949.4949.2 File:"15-PUSHH220808_Virginal_Akey_11-176-1.raw", NativeID:"controllerType=0 controllerNumber=1 scan=4949"
KGETGPSGPAGPTGAR		15-PUSHH220808_Virginal_Akey_11-176-1.6658.6658.3 File:"15-PUSHH220808_Virginal_Akey_11-176-1.raw", NativeID:"controllerType=0 controllerNumber=1 scan=6658"
PGEVGPPGPPGPAGEK	1|Oxidation|7|Oxidation|10|Oxidation	15-PUSHH220808_Virginal_Akey_11-176-1.12737.12737.2 File:"15-PUSHH220808_Virginal_Akey_11-176-1.raw", NativeID:"controllerType=0 controllerNumber=1 scan=12737"
GEPGDAGAKGDAGPPGPAG	3|Oxidation|15|Oxidation	15-PUSHH220808_Virginal_Akey_11-176-1.8865.8865.2 File:"15-PUSHH220808_Virginal_Akey_11-176-1.raw", NativeID:"controllerType=0 controllerNumber=1 scan=8865"
GDAGPPGPAGPAGPPGPIGN	6|Oxidation|15|Oxidation	15-PUSHH220808_Virginal_Akey_11-176-1.30956.30956.2 File:"15-PUSHH220808_Virginal_Akey_11-176-1.raw", NativeID:"controllerType=0 controllerNumber=1 scan=30956"
GEPGDAGAKGDAGPPGPAGPA	3|Oxidation|15|Oxidation	15-PUSHH220808_Virginal_Akey_11-176-1.12596.12596.2 File:"15-PUSHH220808_Virginal_Akey_11-176-1.raw", NativeID:"controllerType=0 controllerNumber=1 scan=12596"
GETGPAGRPGEVGPPGPPGPA	9|Oxidation|15|Oxidation|18|Oxidation	15-PUSHH220808_Virginal_Akey_11-176-1.17073.17073.2 File:"15-PUSHH220808_Virginal_Akey_11-176-1.raw", NativeID:"controllerType=0 controllerNumber=1 scan=17073"
GETGPAGRPGEVGPPGPPGPAG	9|Oxidation|15|Oxidation|18|Oxidation	15-PUSHH220808_Virginal_Akey_11-176-1.17152.17152.2 File:"15-PUSHH220808_Virginal_Akey_11-176-1.raw", NativeID:"controllerType=0 controllerNumber=1 scan=17152"
GETGPAGRPGEVGPPGPPGPAGE	9|Oxidation|15|Oxidation|18|Oxidation	15-PUSHH220808_Virginal_Akey_11-176-1.18394.18394.2 File:"15-PUSHH220808_Virginal_Akey_11-176-1.raw", NativeID:"controllerType=0 controllerNumber=1 scan=18394"
AGPPGPAGPAGPPGPIGNVGAPGPK	4|Oxidation|22|Oxidation	15-PUSHH220808_Virginal_Akey_11-176-1.29668.29668.2 File:"15-PUSHH220808_Virginal_Akey_11-176-1.raw", NativeID:"controllerType=0 controllerNumber=1 scan=29668"
GETGPAGRPGEVGPPGPPGPAGEK	9|Oxidation|15|Oxidation	15-PUSHH220808_Virginal_Akey_11-176-1.14464.14464.2 File:"15-PUSHH220808_Virginal_Akey_11-176-1.raw", NativeID:"controllerType=0 controllerNumber=1 scan=14464"
DAGPPGPAGPAGPPGPIGNVGAPGPK	5|Oxidation|14|Oxidation|23|Oxidation	15-PUSHH220808_Virginal_Akey_11-176-1.31254.31254.3 File:"15-PUSHH220808_Virginal_Akey_11-176-1.raw", NativeID:"controllerType=0 controllerNumber=1 scan=31254"
AGPPGPAGPAGPPGPIGNVGAPGPKGAR	4|Oxidation|13|Oxidation|18|Deamidated|22|Oxidation|24|Oxidation	15-PUSHH220808_Virginal_Akey_11-176-1.21099.21099.3 File:"15-PUSHH220808_Virginal_Akey_11-176-1.raw", NativeID:"controllerType=0 controllerNumber=1 scan=21099"
AKGDAGPPGPAGPAGPPGPIGNVGAPGPK	8|Oxidation|17|Oxidation|26|Oxidation	15-PUSHH220808_Virginal_Akey_11-176-1.22274.22274.3 File:"15-PUSHH220808_Virginal_Akey_11-176-1.raw", NativeID:"controllerType=0 controllerNumber=1 scan=22274"
GDAGPPGPAGPAGPPGPIGNVGAPGPKGAR	6|Oxidation|15|Oxidation|24|Oxidation|26|Oxidation	15-PUSHH220808_Virginal_Akey_11-176-1.22609.22609.3 File:"15-PUSHH220808_Virginal_Akey_11-176-1.raw", NativeID:"controllerType=0 controllerNumber=1 scan=22609"
DAGAKGDAGPPGPAGPAGPPGPIGNVGAPGPK	11|Oxidation|20|Oxidation|29|Oxidation	15-PUSHH220808_Virginal_Akey_11-176-1.25860.25860.3 File:"15-PUSHH220808_Virginal_Akey_11-176-1.raw", NativeID:"controllerType=0 controllerNumber=1 scan=25860"
GLTGPIGPPGPAGAPGDKGETGPSGPAGPTGAR	9|Oxidation|15|Oxidation	15-PUSHH220808_Virginal_Akey_11-176-1.25927.25927.3 File:"15-PUSHH220808_Virginal_Akey_11-176-1.raw", NativeID:"controllerType=0 controllerNumber=1 scan=25927"
PGDAGAKGDAGPPGPAGPAGPPGPIGNVGAPGPK	1|Oxidation|13|Oxidation|22|Oxidation|33|Oxidation	15-PUSHH220808_Virginal_Akey_11-176-1.23859.23859.3 File:"15-PUSHH220808_Virginal_Akey_11-176-1.raw", NativeID:"controllerType=0 controllerNumber=1 scan=23859"
GEPGDAGAKGDAGPPGPAGPAGPPGPIGNVGAPGPK	15|Oxidation|24|Oxidation|33|Oxidation	15-PUSHH220808_Virginal_Akey_11-176-1.25395.25395.3 File:"15-PUSHH220808_Virginal_Akey_11-176-1.raw", NativeID:"controllerType=0 controllerNumber=1 scan=25395"
GETGPAGRPGEVGPPGPPGPAGEKGAPGAD	9|Oxidation|15|Oxidation|18|Oxidation	15-PUSHH220808_Virginal_Akey_11-176-1.16508.16508.3 File:"15-PUSHH220808_Virginal_Akey_11-176-1.raw", NativeID:"controllerType=0 controllerNumber=1 scan=16508"
GPPGSAGTPGKDGLNGLPGPIGPPGPR	15|Deamidated|18|Oxidation|24|Oxidation|26|Oxidation	15-PUSHH220808_Virginal_Akey_11-176-1.26745.26745.3 File:"15-PUSHH220808_Virginal_Akey_11-176-1.raw", NativeID:"controllerType=0 controllerNumber=1 scan=26745"
~GPAGPQGPRGDK	6|Deamidated	15-PUSHH220808_Virginal_Akey_11-176-1.4033.4033.2 File:"15-PUSHH220808_Virginal_Akey_11-176-1.raw", NativeID:"controllerType=0 controllerNumber=1 scan=4033"
~GVQGPPGPAGP	6|Oxidation	15-PUSHH220808_Virginal_Akey_11-176-1.17782.17782.2 File:"15-PUSHH220808_Virginal_Akey_11-176-1.raw", NativeID:"controllerType=0 controllerNumber=1 scan=17782"
~PGPMGPSGPR	3|Oxidation|4|Oxidation	15-PUSHH220808_Virginal_Akey_11-176-1.7614.7614.2 File:"15-PUSHH220808_Virginal_Akey_11-176-1.raw", NativeID:"controllerType=0 controllerNumber=1 scan=7614"
Taxonomic match: Moschus berezovskii Average Score= [0.66828516]
Containing these species:Moschus berezovskii
XP_055253533.1 collagen alpha-1(III) chain [Moschus berezovskii]
PGPVGPAGK		15-PUSHH220808_Virginal_Akey_11-176-1.7473.7473.2 File:"15-PUSHH220808_Virginal_Akey_11-176-1.raw", NativeID:"controllerType=0 controllerNumber=1 scan=7473"
VMGFPGPK	2|Oxidation|5|Oxidation	15-PUSHH220808_Virginal_Akey_11-176-1.13311.13311.2 File:"15-PUSHH220808_Virginal_Akey_11-176-1.raw", NativeID:"controllerType=0 controllerNumber=1 scan=13311"
PGLQGMPGER	1|Oxidation|6|Oxidation|7|Oxidation	15-PUSHH220808_Virginal_Akey_11-176-1.6197.6197.2 File:"15-PUSHH220808_Virginal_Akey_11-176-1.raw", NativeID:"controllerType=0 controllerNumber=1 scan=6197"
~GPAGPSGAPGPAG	2|Oxidation|9|Oxidation	15-PUSHH220808_Virginal_Akey_11-176-1.8235.8235.2 File:"15-PUSHH220808_Virginal_Akey_11-176-1.raw", NativeID:"controllerType=0 controllerNumber=1 scan=8235"
~GPPGPVGPAGK	3|Oxidation	15-PUSHH220808_Virginal_Akey_11-176-1.7358.7358.2 File:"15-PUSHH220808_Virginal_Akey_11-176-1.raw", NativeID:"controllerType=0 controllerNumber=1 scan=7358"
GAPGPQGPRGDK	6|Deamidated	15-PUSHH220808_Virginal_Akey_11-176-1.4033.4033.2 File:"15-PUSHH220808_Virginal_Akey_11-176-1.raw", NativeID:"controllerType=0 controllerNumber=1 scan=4033"
GSPGGPGAAGFPGGR	3|Oxidation|6|Oxidation|12|Oxidation	15-PUSHH220808_Virginal_Akey_11-176-1.9809.9809.2 File:"15-PUSHH220808_Virginal_Akey_11-176-1.raw", NativeID:"controllerType=0 controllerNumber=1 scan=9809"
XP_055252874.1 collagen alpha-2(V) chain isoform X1 [Moschus berezovskii]
PGLQGMPGER	1|Oxidation|6|Oxidation|7|Oxidation	15-PUSHH220808_Virginal_Akey_11-176-1.6197.6197.2 File:"15-PUSHH220808_Virginal_Akey_11-176-1.raw", NativeID:"controllerType=0 controllerNumber=1 scan=6197"
GPPGPVGPSGK	3|Oxidation	15-PUSHH220808_Virginal_Akey_11-176-1.7358.7358.2 File:"15-PUSHH220808_Virginal_Akey_11-176-1.raw", NativeID:"controllerType=0 controllerNumber=1 scan=7358"
GLTGNPGVQGPEGK	6|Oxidation	15-PUSHH220808_Virginal_Akey_11-176-1.12408.12408.2 File:"15-PUSHH220808_Virginal_Akey_11-176-1.raw", NativeID:"controllerType=0 controllerNumber=1 scan=12408"
TQGPPGATGFPGSAGR	5|Oxidation	15-PUSHH220808_Virginal_Akey_11-176-1.17770.17770.2 File:"15-PUSHH220808_Virginal_Akey_11-176-1.raw", NativeID:"controllerType=0 controllerNumber=1 scan=17770"
GTQGPPGATGFPGSAGR	6|Oxidation|12|Oxidation	15-PUSHH220808_Virginal_Akey_11-176-1.15274.15274.2 File:"15-PUSHH220808_Virginal_Akey_11-176-1.raw", NativeID:"controllerType=0 controllerNumber=1 scan=15274"
XP_055276413.1 collagen alpha-2(I) chain [Moschus berezovskii]
TGFPGAAGR	4|Oxidation	15-PUSHH220808_Virginal_Akey_11-176-1.9801.9801.2 File:"15-PUSHH220808_Virginal_Akey_11-176-1.raw", NativeID:"controllerType=0 controllerNumber=1 scan=9801"
PGATGFPGAAGR	1|Oxidation|7|Oxidation	15-PUSHH220808_Virginal_Akey_11-176-1.11716.11716.2 File:"15-PUSHH220808_Virginal_Akey_11-176-1.raw", NativeID:"controllerType=0 controllerNumber=1 scan=11716"
PPGATGFPGAAGR	1|Oxidation|8|Oxidation	15-PUSHH220808_Virginal_Akey_11-176-1.16693.16693.2 File:"15-PUSHH220808_Virginal_Akey_11-176-1.raw", NativeID:"controllerType=0 controllerNumber=1 scan=16693"
GPPGATGFPGAAGR	3|Oxidation|9|Oxidation	15-PUSHH220808_Virginal_Akey_11-176-1.14459.14459.2 File:"15-PUSHH220808_Virginal_Akey_11-176-1.raw", NativeID:"controllerType=0 controllerNumber=1 scan=14459"
GPAGPAGPR		15-PUSHH220808_Virginal_Akey_11-176-1.5997.5997.2 File:"15-PUSHH220808_Virginal_Akey_11-176-1.raw", NativeID:"controllerType=0 controllerNumber=1 scan=5997"
GPAGAVGPR		15-PUSHH220808_Virginal_Akey_11-176-1.7296.7296.2 File:"15-PUSHH220808_Virginal_Akey_11-176-1.raw", NativeID:"controllerType=0 controllerNumber=1 scan=7296"
PTGPIGSR		15-PUSHH220808_Virginal_Akey_11-176-1.7751.7751.2 File:"15-PUSHH220808_Virginal_Akey_11-176-1.raw", NativeID:"controllerType=0 controllerNumber=1 scan=7751"
GDQGPVGR		15-PUSHH220808_Virginal_Akey_11-176-1.4749.4749.2 File:"15-PUSHH220808_Virginal_Akey_11-176-1.raw", NativeID:"controllerType=0 controllerNumber=1 scan=4749"
GATGPAGVR		15-PUSHH220808_Virginal_Akey_11-176-1.6465.6465.2 File:"15-PUSHH220808_Virginal_Akey_11-176-1.raw", NativeID:"controllerType=0 controllerNumber=1 scan=6465"
PGNIGPAGK	1|Oxidation	15-PUSHH220808_Virginal_Akey_11-176-1.6222.6222.2 File:"15-PUSHH220808_Virginal_Akey_11-176-1.raw", NativeID:"controllerType=0 controllerNumber=1 scan=6222"
VGAAGATGAR		15-PUSHH220808_Virginal_Akey_11-176-1.4558.4558.2 File:"15-PUSHH220808_Virginal_Akey_11-176-1.raw", NativeID:"controllerType=0 controllerNumber=1 scan=4558"
GVVGPQGAR		15-PUSHH220808_Virginal_Akey_11-176-1.8184.8184.2 File:"15-PUSHH220808_Virginal_Akey_11-176-1.raw", NativeID:"controllerType=0 controllerNumber=1 scan=8184"
AGPAGPAGPR		15-PUSHH220808_Virginal_Akey_11-176-1.6903.6903.2 File:"15-PUSHH220808_Virginal_Akey_11-176-1.raw", NativeID:"controllerType=0 controllerNumber=1 scan=6903"
VGAPGPAGAR		15-PUSHH220808_Virginal_Akey_11-176-1.8122.8122.2 File:"15-PUSHH220808_Virginal_Akey_11-176-1.raw", NativeID:"controllerType=0 controllerNumber=1 scan=8122"
GPSGPQGIR		15-PUSHH220808_Virginal_Akey_11-176-1.8408.8408.2 File:"15-PUSHH220808_Virginal_Akey_11-176-1.raw", NativeID:"controllerType=0 controllerNumber=1 scan=8408"
PGPAGPAGPR		15-PUSHH220808_Virginal_Akey_11-176-1.7899.7899.2 File:"15-PUSHH220808_Virginal_Akey_11-176-1.raw", NativeID:"controllerType=0 controllerNumber=1 scan=7899"
VGPAGAVGPR		15-PUSHH220808_Virginal_Akey_11-176-1.11906.11906.2 File:"15-PUSHH220808_Virginal_Akey_11-176-1.raw", NativeID:"controllerType=0 controllerNumber=1 scan=11906"
PGPIGPAGAR		15-PUSHH220808_Virginal_Akey_11-176-1.11966.11966.2 File:"15-PUSHH220808_Virginal_Akey_11-176-1.raw", NativeID:"controllerType=0 controllerNumber=1 scan=11966"
GPAGPSGPAGK		15-PUSHH220808_Virginal_Akey_11-176-1.5206.5206.2 File:"15-PUSHH220808_Virginal_Akey_11-176-1.raw", NativeID:"controllerType=0 controllerNumber=1 scan=5206"
AGVMGPAGSR	4|Oxidation	15-PUSHH220808_Virginal_Akey_11-176-1.6119.6119.2 File:"15-PUSHH220808_Virginal_Akey_11-176-1.raw", NativeID:"controllerType=0 controllerNumber=1 scan=6119"
LGIAGPPGAR	7|Oxidation	15-PUSHH220808_Virginal_Akey_11-176-1.16168.16168.2 File:"15-PUSHH220808_Virginal_Akey_11-176-1.raw", NativeID:"controllerType=0 controllerNumber=1 scan=16168"
VGAPGPAGARG	4|Oxidation	15-PUSHH220808_Virginal_Akey_11-176-1.6138.6138.2 File:"15-PUSHH220808_Virginal_Akey_11-176-1.raw", NativeID:"controllerType=0 controllerNumber=1 scan=6138"
GPSGPQGIRG		15-PUSHH220808_Virginal_Akey_11-176-1.8786.8786.2 File:"15-PUSHH220808_Virginal_Akey_11-176-1.raw", NativeID:"controllerType=0 controllerNumber=1 scan=8786"
PVGAAGATGAR		15-PUSHH220808_Virginal_Akey_11-176-1.6282.6282.2 File:"15-PUSHH220808_Virginal_Akey_11-176-1.raw", NativeID:"controllerType=0 controllerNumber=1 scan=6282"
GATGPAGVRGP		15-PUSHH220808_Virginal_Akey_11-176-1.11251.11251.2 File:"15-PUSHH220808_Virginal_Akey_11-176-1.raw", NativeID:"controllerType=0 controllerNumber=1 scan=11251"
PAGPAGPAGPR		15-PUSHH220808_Virginal_Akey_11-176-1.8485.8485.2 File:"15-PUSHH220808_Virginal_Akey_11-176-1.raw", NativeID:"controllerType=0 controllerNumber=1 scan=8485"
AVGPAGAVGPR		15-PUSHH220808_Virginal_Akey_11-176-1.13430.13430.2 File:"15-PUSHH220808_Virginal_Akey_11-176-1.raw", NativeID:"controllerType=0 controllerNumber=1 scan=13430"
GPSGPPGPDGN	6|Oxidation	15-PUSHH220808_Virginal_Akey_11-176-1.9052.9052.2 File:"15-PUSHH220808_Virginal_Akey_11-176-1.raw", NativeID:"controllerType=0 controllerNumber=1 scan=9052"
AGVMGPAGSRG	4|Oxidation	15-PUSHH220808_Virginal_Akey_11-176-1.6239.6239.2 File:"15-PUSHH220808_Virginal_Akey_11-176-1.raw", NativeID:"controllerType=0 controllerNumber=1 scan=6239"
GPVGAAGATGAR		15-PUSHH220808_Virginal_Akey_11-176-1.7736.7736.2 File:"15-PUSHH220808_Virginal_Akey_11-176-1.raw", NativeID:"controllerType=0 controllerNumber=1 scan=7736"
GPSGPAGKDGR		15-PUSHH220808_Virginal_Akey_11-176-1.4471.4471.2 File:"15-PUSHH220808_Virginal_Akey_11-176-1.raw", NativeID:"controllerType=0 controllerNumber=1 scan=4471"
GAVGPAGAVGPR		15-PUSHH220808_Virginal_Akey_11-176-1.14232.14232.2 File:"15-PUSHH220808_Virginal_Akey_11-176-1.raw", NativeID:"controllerType=0 controllerNumber=1 scan=14232"
GPAGPSGPAGKD		15-PUSHH220808_Virginal_Akey_11-176-1.6158.6158.2 File:"15-PUSHH220808_Virginal_Akey_11-176-1.raw", NativeID:"controllerType=0 controllerNumber=1 scan=6158"
GPPGESGAAGPT	3|Oxidation	15-PUSHH220808_Virginal_Akey_11-176-1.9279.9279.2 File:"15-PUSHH220808_Virginal_Akey_11-176-1.raw", NativeID:"controllerType=0 controllerNumber=1 scan=9279"
PGNIGFPGPK	1|Oxidation|7|Oxidation	15-PUSHH220808_Virginal_Akey_11-176-1.19568.19568.2 File:"15-PUSHH220808_Virginal_Akey_11-176-1.raw", NativeID:"controllerType=0 controllerNumber=1 scan=19568"
GPPGASGAPGPQ	2|Oxidation|9|Oxidation	15-PUSHH220808_Virginal_Akey_11-176-1.8235.8235.2 File:"15-PUSHH220808_Virginal_Akey_11-176-1.raw", NativeID:"controllerType=0 controllerNumber=1 scan=8235"
PGFLGLPGSR	1|Oxidation|7|Oxidation	15-PUSHH220808_Virginal_Akey_11-176-1.30565.30565.2 File:"15-PUSHH220808_Virginal_Akey_11-176-1.raw", NativeID:"controllerType=0 controllerNumber=1 scan=30565"
PSGPSGLPGER		15-PUSHH220808_Virginal_Akey_11-176-1.14313.14313.2 File:"15-PUSHH220808_Virginal_Akey_11-176-1.raw", NativeID:"controllerType=0 controllerNumber=1 scan=14313"
GATGPAGVRGPN		15-PUSHH220808_Virginal_Akey_11-176-1.9274.9274.2 File:"15-PUSHH220808_Virginal_Akey_11-176-1.raw", NativeID:"controllerType=0 controllerNumber=1 scan=9274"
TGPPGPSGISGP	3|Oxidation|4|Oxidation	15-PUSHH220808_Virginal_Akey_11-176-1.20764.20764.2 File:"15-PUSHH220808_Virginal_Akey_11-176-1.raw", NativeID:"controllerType=0 controllerNumber=1 scan=20764"
GSDGSVGPVGPAG		15-PUSHH220808_Virginal_Akey_11-176-1.22382.22382.2 File:"15-PUSHH220808_Virginal_Akey_11-176-1.raw", NativeID:"controllerType=0 controllerNumber=1 scan=22382"
EPGQTGPAGAR	2|Oxidation|4|Deamidated	15-PUSHH220808_Virginal_Akey_11-176-1.4228.4228.2 File:"15-PUSHH220808_Virginal_Akey_11-176-1.raw", NativeID:"controllerType=0 controllerNumber=1 scan=4228"
GNPGPAGPAGPR	3|Oxidation	15-PUSHH220808_Virginal_Akey_11-176-1.7368.7368.2 File:"15-PUSHH220808_Virginal_Akey_11-176-1.raw", NativeID:"controllerType=0 controllerNumber=1 scan=7368"
AGPSGPAGKDGR		15-PUSHH220808_Virginal_Akey_11-176-1.4451.4451.2 File:"15-PUSHH220808_Virginal_Akey_11-176-1.raw", NativeID:"controllerType=0 controllerNumber=1 scan=4451"
AGAVGPAGAVGPR		15-PUSHH220808_Virginal_Akey_11-176-1.14777.14777.2 File:"15-PUSHH220808_Virginal_Akey_11-176-1.raw", NativeID:"controllerType=0 controllerNumber=1 scan=14777"
GVAGAPGLPGPR	6|Oxidation|11|Oxidation	15-PUSHH220808_Virginal_Akey_11-176-1.15873.15873.2 File:"15-PUSHH220808_Virginal_Akey_11-176-1.raw", NativeID:"controllerType=0 controllerNumber=1 scan=15873"
PGSPGNIGPAGK	1|Oxidation|4|Oxidation	15-PUSHH220808_Virginal_Akey_11-176-1.7092.7092.2 File:"15-PUSHH220808_Virginal_Akey_11-176-1.raw", NativeID:"controllerType=0 controllerNumber=1 scan=7092"
PGPVGAAGATGAR	1|Oxidation	15-PUSHH220808_Virginal_Akey_11-176-1.18011.18011.2 File:"15-PUSHH220808_Virginal_Akey_11-176-1.raw", NativeID:"controllerType=0 controllerNumber=1 scan=18011"
GERGPPGESGAA	6|Oxidation	15-PUSHH220808_Virginal_Akey_11-176-1.4603.4603.2 File:"15-PUSHH220808_Virginal_Akey_11-176-1.raw", NativeID:"controllerType=0 controllerNumber=1 scan=4603"
GATGPAGVRGPNG		15-PUSHH220808_Virginal_Akey_11-176-1.10077.10077.2 File:"15-PUSHH220808_Virginal_Akey_11-176-1.raw", NativeID:"controllerType=0 controllerNumber=1 scan=10077"
GSTGEIGPAGPPG	12|Oxidation	15-PUSHH220808_Virginal_Akey_11-176-1.19288.19288.2 File:"15-PUSHH220808_Virginal_Akey_11-176-1.raw", NativeID:"controllerType=0 controllerNumber=1 scan=19288"
GPSGPSGLPGER	9|Oxidation	15-PUSHH220808_Virginal_Akey_11-176-1.11830.11830.2 File:"15-PUSHH220808_Virginal_Akey_11-176-1.raw", NativeID:"controllerType=0 controllerNumber=1 scan=11830"
SGAAGPTGPIGSR		15-PUSHH220808_Virginal_Akey_11-176-1.12186.12186.2 File:"15-PUSHH220808_Virginal_Akey_11-176-1.raw", NativeID:"controllerType=0 controllerNumber=1 scan=12186"
GRAGVMGPAGSR	6|Oxidation	15-PUSHH220808_Virginal_Akey_11-176-1.4337.4337.2 File:"15-PUSHH220808_Virginal_Akey_11-176-1.raw", NativeID:"controllerType=0 controllerNumber=1 scan=4337"
GGPGPMGLMGPR	6|Oxidation|9|Oxidation	15-PUSHH220808_Virginal_Akey_11-176-1.14446.14446.2 File:"15-PUSHH220808_Virginal_Akey_11-176-1.raw", NativeID:"controllerType=0 controllerNumber=1 scan=14446"
GYPGNAGPVGAAGA	3|Oxidation	15-PUSHH220808_Virginal_Akey_11-176-1.20998.20998.2 File:"15-PUSHH220808_Virginal_Akey_11-176-1.raw", NativeID:"controllerType=0 controllerNumber=1 scan=20998"
EGPVGLPGIDGR	7|Oxidation	15-PUSHH220808_Virginal_Akey_11-176-1.31773.31773.2 File:"15-PUSHH220808_Virginal_Akey_11-176-1.raw", NativeID:"controllerType=0 controllerNumber=1 scan=31773"
PGPLGIAGPPGAR	1|Oxidation|10|Oxidation	15-PUSHH220808_Virginal_Akey_11-176-1.24421.24421.2 File:"15-PUSHH220808_Virginal_Akey_11-176-1.raw", NativeID:"controllerType=0 controllerNumber=1 scan=24421"
AGPSGPSGLPGER	10|Oxidation	15-PUSHH220808_Virginal_Akey_11-176-1.13085.13085.2 File:"15-PUSHH220808_Virginal_Akey_11-176-1.raw", NativeID:"controllerType=0 controllerNumber=1 scan=13085"
GEPGNIGFPGPK	3|Oxidation|9|Oxidation	15-PUSHH220808_Virginal_Akey_11-176-1.19767.19767.2 File:"15-PUSHH220808_Virginal_Akey_11-176-1.raw", NativeID:"controllerType=0 controllerNumber=1 scan=19767"
EAGPAGPAGPAGPR		15-PUSHH220808_Virginal_Akey_11-176-1.12139.12139.2 File:"15-PUSHH220808_Virginal_Akey_11-176-1.raw", NativeID:"controllerType=0 controllerNumber=1 scan=12139"
GSTGEIGPAGPPGP	12|Oxidation	15-PUSHH220808_Virginal_Akey_11-176-1.25271.25271.2 File:"15-PUSHH220808_Virginal_Akey_11-176-1.raw", NativeID:"controllerType=0 controllerNumber=1 scan=25271"
GGGPGPMGLMGPR	7|Oxidation|12|Oxidation	15-PUSHH220808_Virginal_Akey_11-176-1.14557.14557.2 File:"15-PUSHH220808_Virginal_Akey_11-176-1.raw", NativeID:"controllerType=0 controllerNumber=1 scan=14557"
GPAGPSGPAGKDGR		15-PUSHH220808_Virginal_Akey_11-176-1.4908.4908.3 File:"15-PUSHH220808_Virginal_Akey_11-176-1.raw", NativeID:"controllerType=0 controllerNumber=1 scan=4908"
GATGPAGVRGPNGD		15-PUSHH220808_Virginal_Akey_11-176-1.10912.10912.2 File:"15-PUSHH220808_Virginal_Akey_11-176-1.raw", NativeID:"controllerType=0 controllerNumber=1 scan=10912"
PGEPGQTGPAGAR	1|Oxidation|4|Oxidation	15-PUSHH220808_Virginal_Akey_11-176-1.4932.4932.2 File:"15-PUSHH220808_Virginal_Akey_11-176-1.raw", NativeID:"controllerType=0 controllerNumber=1 scan=4932"
GPPGASGAPGPQGF	3|Oxidation|9|Oxidation	15-PUSHH220808_Virginal_Akey_11-176-1.24394.24394.2 File:"15-PUSHH220808_Virginal_Akey_11-176-1.raw", NativeID:"controllerType=0 controllerNumber=1 scan=24394"
GPAGAVGPAGAVGPR		15-PUSHH220808_Virginal_Akey_11-176-1.18033.18033.2 File:"15-PUSHH220808_Virginal_Akey_11-176-1.raw", NativeID:"controllerType=0 controllerNumber=1 scan=18033"
GPPGNVGNPGVNGA	3|Oxidation|9|Oxidation	15-PUSHH220808_Virginal_Akey_11-176-1.13074.13074.2 File:"15-PUSHH220808_Virginal_Akey_11-176-1.raw", NativeID:"controllerType=0 controllerNumber=1 scan=13074"
ESGAAGPTGPIGSR		15-PUSHH220808_Virginal_Akey_11-176-1.13613.13613.2 File:"15-PUSHH220808_Virginal_Akey_11-176-1.raw", NativeID:"controllerType=0 controllerNumber=1 scan=13613"
PGEFGLPGPAGAR	1|Oxidation|7|Oxidation	15-PUSHH220808_Virginal_Akey_11-176-1.25776.25776.2 File:"15-PUSHH220808_Virginal_Akey_11-176-1.raw", NativeID:"controllerType=0 controllerNumber=1 scan=25776"
PVGNPGPAGPAGPR	5|Oxidation	15-PUSHH220808_Virginal_Akey_11-176-1.10535.10535.2 File:"15-PUSHH220808_Virginal_Akey_11-176-1.raw", NativeID:"controllerType=0 controllerNumber=1 scan=10535"
GEAGPAGPAGPAGPR		15-PUSHH220808_Virginal_Akey_11-176-1.12249.12249.2 File:"15-PUSHH220808_Virginal_Akey_11-176-1.raw", NativeID:"controllerType=0 controllerNumber=1 scan=12249"
GSDGSVGPVGPAGPI		15-PUSHH220808_Virginal_Akey_11-176-1.39920.39920.2 File:"15-PUSHH220808_Virginal_Akey_11-176-1.raw", NativeID:"controllerType=0 controllerNumber=1 scan=39920"
GIPGPVGAAGATGAR	3|Oxidation	15-PUSHH220808_Virginal_Akey_11-176-1.18220.18220.2 File:"15-PUSHH220808_Virginal_Akey_11-176-1.raw", NativeID:"controllerType=0 controllerNumber=1 scan=18220"
GLVGEPGPAGSKGE	6|Oxidation	15-PUSHH220808_Virginal_Akey_11-176-1.12974.12974.2 File:"15-PUSHH220808_Virginal_Akey_11-176-1.raw", NativeID:"controllerType=0 controllerNumber=1 scan=12974"
GFAGPAGAAGQPGAK	12|Oxidation	15-PUSHH220808_Virginal_Akey_11-176-1.12590.12590.2 File:"15-PUSHH220808_Virginal_Akey_11-176-1.raw", NativeID:"controllerType=0 controllerNumber=1 scan=12590"
GGPPGATGFPGAAGR	10|Oxidation	15-PUSHH220808_Virginal_Akey_11-176-1.17842.17842.2 File:"15-PUSHH220808_Virginal_Akey_11-176-1.raw", NativeID:"controllerType=0 controllerNumber=1 scan=17842"
GFPGSPGNIGPAGK	3|Oxidation|6|Oxidation	15-PUSHH220808_Virginal_Akey_11-176-1.16653.16653.2 File:"15-PUSHH220808_Virginal_Akey_11-176-1.raw", NativeID:"controllerType=0 controllerNumber=1 scan=16653"
GEVGPAGPNGFAGPA	9|Deamidated	15-PUSHH220808_Virginal_Akey_11-176-1.37194.37194.2 File:"15-PUSHH220808_Virginal_Akey_11-176-1.raw", NativeID:"controllerType=0 controllerNumber=1 scan=37194"
TAGPSGPSGLPGER	11|Oxidation	15-PUSHH220808_Virginal_Akey_11-176-1.14113.14113.2 File:"15-PUSHH220808_Virginal_Akey_11-176-1.raw", NativeID:"controllerType=0 controllerNumber=1 scan=14113"
LPGVAGAPGLPGPR	2|Oxidation|8|Oxidation|13|Oxidation	15-PUSHH220808_Virginal_Akey_11-176-1.24945.24945.2 File:"15-PUSHH220808_Virginal_Akey_11-176-1.raw", NativeID:"controllerType=0 controllerNumber=1 scan=24945"
GESGAAGPTGPIGSR		15-PUSHH220808_Virginal_Akey_11-176-1.13500.13500.2 File:"15-PUSHH220808_Virginal_Akey_11-176-1.raw", NativeID:"controllerType=0 controllerNumber=1 scan=13500"
GPVGNPGPAGPAGPR	6|Oxidation	15-PUSHH220808_Virginal_Akey_11-176-1.12253.12253.2 File:"15-PUSHH220808_Virginal_Akey_11-176-1.raw", NativeID:"controllerType=0 controllerNumber=1 scan=12253"
EPGPLGIAGPPGAR	2|Oxidation|11|Oxidation	15-PUSHH220808_Virginal_Akey_11-176-1.26808.26808.2 File:"15-PUSHH220808_Virginal_Akey_11-176-1.raw", NativeID:"controllerType=0 controllerNumber=1 scan=26808"
GPSGPNGPPGPAGSR	6|Deamidated|9|Oxidation	15-PUSHH220808_Virginal_Akey_11-176-1.9249.9249.2 File:"15-PUSHH220808_Virginal_Akey_11-176-1.raw", NativeID:"controllerType=0 controllerNumber=1 scan=9249"
GPPGESGAAGPTGPIG	3|Oxidation	15-PUSHH220808_Virginal_Akey_11-176-1.24649.24649.2 File:"15-PUSHH220808_Virginal_Akey_11-176-1.raw", NativeID:"controllerType=0 controllerNumber=1 scan=24649"
GTAGPSGPSGLPGER		15-PUSHH220808_Virginal_Akey_11-176-1.17591.17591.2 File:"15-PUSHH220808_Virginal_Akey_11-176-1.raw", NativeID:"controllerType=0 controllerNumber=1 scan=17591"
APGENGTPGQTGAR	2|Oxidation|5|Deamidated|8|Oxidation|10|Deamidated	15-PUSHH220808_Virginal_Akey_11-176-1.4379.4379.2 File:"15-PUSHH220808_Virginal_Akey_11-176-1.raw", NativeID:"controllerType=0 controllerNumber=1 scan=4379"
PGPAGAVGPAGAVGPR	1|Oxidation	15-PUSHH220808_Virginal_Akey_11-176-1.19768.19768.2 File:"15-PUSHH220808_Virginal_Akey_11-176-1.raw", NativeID:"controllerType=0 controllerNumber=1 scan=19768"
IDGRPGPIGPAGAR	5|Oxidation	15-PUSHH220808_Virginal_Akey_11-176-1.11083.11083.3 File:"15-PUSHH220808_Virginal_Akey_11-176-1.raw", NativeID:"controllerType=0 controllerNumber=1 scan=11083"
EPGEPGQTGPAGAR	2|Oxidation|5|Oxidation	15-PUSHH220808_Virginal_Akey_11-176-1.5956.5956.2 File:"15-PUSHH220808_Virginal_Akey_11-176-1.raw", NativeID:"controllerType=0 controllerNumber=1 scan=5956"
GEPGNIGFPGPKGP	3|Oxidation|9|Oxidation	15-PUSHH220808_Virginal_Akey_11-176-1.24056.24056.2 File:"15-PUSHH220808_Virginal_Akey_11-176-1.raw", NativeID:"controllerType=0 controllerNumber=1 scan=24056"
GPPGASGAPGPQGFQ	2|Oxidation|9|Oxidation	15-PUSHH220808_Virginal_Akey_11-176-1.21222.21222.2 File:"15-PUSHH220808_Virginal_Akey_11-176-1.raw", NativeID:"controllerType=0 controllerNumber=1 scan=21222"
SGRPGEPGLMGPR	4|Oxidation|7|Oxidation|10|Oxidation	15-PUSHH220808_Virginal_Akey_11-176-1.6938.6938.3 File:"15-PUSHH220808_Virginal_Akey_11-176-1.raw", NativeID:"controllerType=0 controllerNumber=1 scan=6938"
GATGPAGVRGPNGDSG	12|Deamidated	15-PUSHH220808_Virginal_Akey_11-176-1.12700.12700.2 File:"15-PUSHH220808_Virginal_Akey_11-176-1.raw", NativeID:"controllerType=0 controllerNumber=1 scan=12700"
IPGEFGLPGPAGAR	2|Oxidation|10|Oxidation	15-PUSHH220808_Virginal_Akey_11-176-1.30189.30189.2 File:"15-PUSHH220808_Virginal_Akey_11-176-1.raw", NativeID:"controllerType=0 controllerNumber=1 scan=30189"
GEPGPLGIAGPPGAR	3|Oxidation|12|Oxidation	15-PUSHH220808_Virginal_Akey_11-176-1.25991.25991.2 File:"15-PUSHH220808_Virginal_Akey_11-176-1.raw", NativeID:"controllerType=0 controllerNumber=1 scan=25991"
GSQGSQGPAGPPGPPG	12|Oxidation|15|Oxidation	15-PUSHH220808_Virginal_Akey_11-176-1.11737.11737.2 File:"15-PUSHH220808_Virginal_Akey_11-176-1.raw", NativeID:"controllerType=0 controllerNumber=1 scan=11737"
GETGLRGDIGSPGR	12|Oxidation	15-PUSHH220808_Virginal_Akey_11-176-1.10343.10343.2 File:"15-PUSHH220808_Virginal_Akey_11-176-1.raw", NativeID:"controllerType=0 controllerNumber=1 scan=10343"
GSPGERGEVGPAGPN	3|Oxidation|15|Deamidated	15-PUSHH220808_Virginal_Akey_11-176-1.10772.10772.2 File:"15-PUSHH220808_Virginal_Akey_11-176-1.raw", NativeID:"controllerType=0 controllerNumber=1 scan=10772"
GAPGENGTPGQTGAR	3|Oxidation|6|Deamidated|9|Oxidation	15-PUSHH220808_Virginal_Akey_11-176-1.3779.3779.2 File:"15-PUSHH220808_Virginal_Akey_11-176-1.raw", NativeID:"controllerType=0 controllerNumber=1 scan=3779"
GPPGNVGNPGVNGAPG	2|Oxidation|9|Oxidation|12|Deamidated|15|Oxidation	15-PUSHH220808_Virginal_Akey_11-176-1.13774.13774.2 File:"15-PUSHH220808_Virginal_Akey_11-176-1.raw", NativeID:"controllerType=0 controllerNumber=1 scan=13774"
GSDGSVGPVGPAGPIGS		15-PUSHH220808_Virginal_Akey_11-176-1.37545.37545.2 File:"15-PUSHH220808_Virginal_Akey_11-176-1.raw", NativeID:"controllerType=0 controllerNumber=1 scan=37545"
GEPGEPGQTGPAGAR	3|Oxidation|6|Oxidation	15-PUSHH220808_Virginal_Akey_11-176-1.6070.6070.2 File:"15-PUSHH220808_Virginal_Akey_11-176-1.raw", NativeID:"controllerType=0 controllerNumber=1 scan=6070"
GPPGASGAPGPQGFQG	3|Oxidation|9|Oxidation	15-PUSHH220808_Virginal_Akey_11-176-1.21851.21851.2 File:"15-PUSHH220808_Virginal_Akey_11-176-1.raw", NativeID:"controllerType=0 controllerNumber=1 scan=21851"
GLVGEPGPAGSKGESG	6|Oxidation	15-PUSHH220808_Virginal_Akey_11-176-1.12516.12516.2 File:"15-PUSHH220808_Virginal_Akey_11-176-1.raw", NativeID:"controllerType=0 controllerNumber=1 scan=12516"
DGGPPGATGFPGAAGR	5|Oxidation|11|Oxidation	15-PUSHH220808_Virginal_Akey_11-176-1.20154.20154.2 File:"15-PUSHH220808_Virginal_Akey_11-176-1.raw", NativeID:"controllerType=0 controllerNumber=1 scan=20154"
GFPGSPGNIGPAGKE	3|Oxidation|6|Oxidation	15-PUSHH220808_Virginal_Akey_11-176-1.17996.17996.2 File:"15-PUSHH220808_Virginal_Akey_11-176-1.raw", NativeID:"controllerType=0 controllerNumber=1 scan=17996"
RGIPGPVGAAGATGAR	4|Oxidation	15-PUSHH220808_Virginal_Akey_11-176-1.12755.12755.3 File:"15-PUSHH220808_Virginal_Akey_11-176-1.raw", NativeID:"controllerType=0 controllerNumber=1 scan=12755"
PGESGAAGPTGPIGSR	1|Oxidation	15-PUSHH220808_Virginal_Akey_11-176-1.14174.14174.2 File:"15-PUSHH220808_Virginal_Akey_11-176-1.raw", NativeID:"controllerType=0 controllerNumber=1 scan=14174"
GIPGEFGLPGPAGAR	3|Oxidation|9|Oxidation	15-PUSHH220808_Virginal_Akey_11-176-1.33067.33067.2 File:"15-PUSHH220808_Virginal_Akey_11-176-1.raw", NativeID:"controllerType=0 controllerNumber=1 scan=33067"
RGFPGSPGNIGPAGK	4|Oxidation|7|Oxidation	15-PUSHH220808_Virginal_Akey_11-176-1.11911.11911.3 File:"15-PUSHH220808_Virginal_Akey_11-176-1.raw", NativeID:"controllerType=0 controllerNumber=1 scan=11911"
GSPGERGEVGPAGPNG	3|Oxidation	15-PUSHH220808_Virginal_Akey_11-176-1.9340.9340.2 File:"15-PUSHH220808_Virginal_Akey_11-176-1.raw", NativeID:"controllerType=0 controllerNumber=1 scan=9340"
GDGGPPGATGFPGAAGR	12|Oxidation	15-PUSHH220808_Virginal_Akey_11-176-1.20009.20009.2 File:"15-PUSHH220808_Virginal_Akey_11-176-1.raw", NativeID:"controllerType=0 controllerNumber=1 scan=20009"
PGTAGPSGPSGLPGER	1|Oxidation|13|Oxidation	15-PUSHH220808_Virginal_Akey_11-176-1.14785.14785.2 File:"15-PUSHH220808_Virginal_Akey_11-176-1.raw", NativeID:"controllerType=0 controllerNumber=1 scan=14785"
VGEPGPLGIAGPPGAR	4|Oxidation|13|Oxidation	15-PUSHH220808_Virginal_Akey_11-176-1.28364.28364.2 File:"15-PUSHH220808_Virginal_Akey_11-176-1.raw", NativeID:"controllerType=0 controllerNumber=1 scan=28364"
GSDGSVGPVGPAGPIGSA		15-PUSHH220808_Virginal_Akey_11-176-1.38596.38596.2 File:"15-PUSHH220808_Virginal_Akey_11-176-1.raw", NativeID:"controllerType=0 controllerNumber=1 scan=38596"
PGPAGTAGEAGKPGER	1|Oxidation|13|Oxidation	15-PUSHH220808_Virginal_Akey_11-176-1.33881.33881.2 File:"15-PUSHH220808_Virginal_Akey_11-176-1.raw", NativeID:"controllerType=0 controllerNumber=1 scan=33881"
GSTGEIGPAGPPGPPGL	12|Oxidation|15|Oxidation	15-PUSHH220808_Virginal_Akey_11-176-1.37534.37534.2 File:"15-PUSHH220808_Virginal_Akey_11-176-1.raw", NativeID:"controllerType=0 controllerNumber=1 scan=37534"
GEVGPAGPNGFAGPAGAA	9|Deamidated	15-PUSHH220808_Virginal_Akey_11-176-1.39245.39245.2 File:"15-PUSHH220808_Virginal_Akey_11-176-1.raw", NativeID:"controllerType=0 controllerNumber=1 scan=39245"
PGAPGENGTPGQTGAR	1|Oxidation|4|Oxidation|7|Deamidated	15-PUSHH220808_Virginal_Akey_11-176-1.6877.6877.2 File:"15-PUSHH220808_Virginal_Akey_11-176-1.raw", NativeID:"controllerType=0 controllerNumber=1 scan=6877"
TGEIGPAGPPGPPGLR	10|Oxidation|13|Oxidation	15-PUSHH220808_Virginal_Akey_11-176-1.25374.25374.2 File:"15-PUSHH220808_Virginal_Akey_11-176-1.raw", NativeID:"controllerType=0 controllerNumber=1 scan=25374"
AAGLPGVAGAPGLPGPR	5|Oxidation|11|Oxidation|16|Oxidation	15-PUSHH220808_Virginal_Akey_11-176-1.28948.28948.2 File:"15-PUSHH220808_Virginal_Akey_11-176-1.raw", NativeID:"controllerType=0 controllerNumber=1 scan=28948"
GPPGASGAPGPQGFQGP	3|Oxidation|9|Oxidation	15-PUSHH220808_Virginal_Akey_11-176-1.27345.27345.2 File:"15-PUSHH220808_Virginal_Akey_11-176-1.raw", NativeID:"controllerType=0 controllerNumber=1 scan=27345"
GEPGPAGAVGPAGAVGPR		15-PUSHH220808_Virginal_Akey_11-176-1.23604.23604.2 File:"15-PUSHH220808_Virginal_Akey_11-176-1.raw", NativeID:"controllerType=0 controllerNumber=1 scan=23604"
PRGIPGPVGAAGATGAR	5|Oxidation	15-PUSHH220808_Virginal_Akey_11-176-1.14031.14031.3 File:"15-PUSHH220808_Virginal_Akey_11-176-1.raw", NativeID:"controllerType=0 controllerNumber=1 scan=14031"
PPGESGAAGPTGPIGSR	2|Oxidation	15-PUSHH220808_Virginal_Akey_11-176-1.15387.15387.2 File:"15-PUSHH220808_Virginal_Akey_11-176-1.raw", NativeID:"controllerType=0 controllerNumber=1 scan=15387"
PGEPGEPGQTGPAGAR	1|Oxidation|4|Oxidation|7|Oxidation	15-PUSHH220808_Virginal_Akey_11-176-1.6407.6407.2 File:"15-PUSHH220808_Virginal_Akey_11-176-1.raw", NativeID:"controllerType=0 controllerNumber=1 scan=6407"
GLVGEPGPAGSKGESGN	6|Oxidation	15-PUSHH220808_Virginal_Akey_11-176-1.12581.12581.2 File:"15-PUSHH220808_Virginal_Akey_11-176-1.raw", NativeID:"controllerType=0 controllerNumber=1 scan=12581"
GDSGRPGEPGLMGPR	6|Oxidation|9|Oxidation|12|Oxidation	15-PUSHH220808_Virginal_Akey_11-176-1.7779.7779.3 File:"15-PUSHH220808_Virginal_Akey_11-176-1.raw", NativeID:"controllerType=0 controllerNumber=1 scan=7779"
GEVGLPGLSGPVGPPGN	6|Oxidation|15|Oxidation	15-PUSHH220808_Virginal_Akey_11-176-1.45268.45268.2 File:"15-PUSHH220808_Virginal_Akey_11-176-1.raw", NativeID:"controllerType=0 controllerNumber=1 scan=45268"
GPPGNVGNPGVNGAPGE	2|Oxidation|9|Oxidation|12|Deamidated|15|Oxidation	15-PUSHH220808_Virginal_Akey_11-176-1.16148.16148.2 File:"15-PUSHH220808_Virginal_Akey_11-176-1.raw", NativeID:"controllerType=0 controllerNumber=1 scan=16148"
GSDGSVGPVGPAGPIGSAG		15-PUSHH220808_Virginal_Akey_11-176-1.37616.37616.2 File:"15-PUSHH220808_Virginal_Akey_11-176-1.raw", NativeID:"controllerType=0 controllerNumber=1 scan=37616"
APGTAGPSGPSGLPGER	2|Oxidation|14|Oxidation	15-PUSHH220808_Virginal_Akey_11-176-1.15237.15237.2 File:"15-PUSHH220808_Virginal_Akey_11-176-1.raw", NativeID:"controllerType=0 controllerNumber=1 scan=15237"
ELGPVGNPGPAGPAGPR	8|Oxidation	15-PUSHH220808_Virginal_Akey_11-176-1.22874.22874.2 File:"15-PUSHH220808_Virginal_Akey_11-176-1.raw", NativeID:"controllerType=0 controllerNumber=1 scan=22874"
GAAGLPGVAGAPGLPGPR	6|Oxidation|12|Oxidation|17|Oxidation	15-PUSHH220808_Virginal_Akey_11-176-1.29236.29236.3 File:"15-PUSHH220808_Virginal_Akey_11-176-1.raw", NativeID:"controllerType=0 controllerNumber=1 scan=29236"
SVGEPGPLGIAGPPGAR	5|Oxidation|14|Oxidation	15-PUSHH220808_Virginal_Akey_11-176-1.28674.28674.2 File:"15-PUSHH220808_Virginal_Akey_11-176-1.raw", NativeID:"controllerType=0 controllerNumber=1 scan=28674"
GPPGESGAAGPTGPIGSR	3|Oxidation	15-PUSHH220808_Virginal_Akey_11-176-1.18008.18008.2 File:"15-PUSHH220808_Virginal_Akey_11-176-1.raw", NativeID:"controllerType=0 controllerNumber=1 scan=18008"
GDRGEAGPAGPAGPAGPR		15-PUSHH220808_Virginal_Akey_11-176-1.9799.9799.2 File:"15-PUSHH220808_Virginal_Akey_11-176-1.raw", NativeID:"controllerType=0 controllerNumber=1 scan=9799"
STGEIGPAGPPGPPGLR	11|Oxidation|14|Oxidation	15-PUSHH220808_Virginal_Akey_11-176-1.25147.25147.2 File:"15-PUSHH220808_Virginal_Akey_11-176-1.raw", NativeID:"controllerType=0 controllerNumber=1 scan=25147"
GAPGTAGPSGPSGLPGER	3|Oxidation|15|Oxidation	15-PUSHH220808_Virginal_Akey_11-176-1.15768.15768.2 File:"15-PUSHH220808_Virginal_Akey_11-176-1.raw", NativeID:"controllerType=0 controllerNumber=1 scan=15768"
GELGPVGNPGPAGPAGPR		15-PUSHH220808_Virginal_Akey_11-176-1.26132.26132.3 File:"15-PUSHH220808_Virginal_Akey_11-176-1.raw", NativeID:"controllerType=0 controllerNumber=1 scan=26132"
GSPGERGEVGPAGPNGF	3|Oxidation	15-PUSHH220808_Virginal_Akey_11-176-1.20935.20935.2 File:"15-PUSHH220808_Virginal_Akey_11-176-1.raw", NativeID:"controllerType=0 controllerNumber=1 scan=20935"
GFAGPAGAAGQPGAKGER	12|Oxidation	15-PUSHH220808_Virginal_Akey_11-176-1.9806.9806.3 File:"15-PUSHH220808_Virginal_Akey_11-176-1.raw", NativeID:"controllerType=0 controllerNumber=1 scan=9806"
GSVGEPGPLGIAGPPGAR	6|Oxidation|15|Oxidation	15-PUSHH220808_Virginal_Akey_11-176-1.28516.28516.2 File:"15-PUSHH220808_Virginal_Akey_11-176-1.raw", NativeID:"controllerType=0 controllerNumber=1 scan=28516"
PPGEPGEPGQTGPAGAR	2|Oxidation|5|Oxidation|8|Oxidation	15-PUSHH220808_Virginal_Akey_11-176-1.7452.7452.2 File:"15-PUSHH220808_Virginal_Akey_11-176-1.raw", NativeID:"controllerType=0 controllerNumber=1 scan=7452"
RGDGGPPGATGFPGAAGR	7|Oxidation|13|Oxidation	15-PUSHH220808_Virginal_Akey_11-176-1.13280.13280.3 File:"15-PUSHH220808_Virginal_Akey_11-176-1.raw", NativeID:"controllerType=0 controllerNumber=1 scan=13280"
GSTGEIGPAGPPGPPGLR	12|Oxidation	15-PUSHH220808_Virginal_Akey_11-176-1.27654.27654.3 File:"15-PUSHH220808_Virginal_Akey_11-176-1.raw", NativeID:"controllerType=0 controllerNumber=1 scan=27654"
GSDGSVGPVGPAGPIGSAGP		15-PUSHH220808_Virginal_Akey_11-176-1.43679.43679.2 File:"15-PUSHH220808_Virginal_Akey_11-176-1.raw", NativeID:"controllerType=0 controllerNumber=1 scan=43679"
GPPGESGAAGPTGPIGSRG	3|Oxidation	15-PUSHH220808_Virginal_Akey_11-176-1.15630.15630.2 File:"15-PUSHH220808_Virginal_Akey_11-176-1.raw", NativeID:"controllerType=0 controllerNumber=1 scan=15630"
EPGAPGENGTPGQTGAR	2|Oxidation|5|Oxidation|8|Deamidated|11|Oxidation	15-PUSHH220808_Virginal_Akey_11-176-1.5856.5856.2 File:"15-PUSHH220808_Virginal_Akey_11-176-1.raw", NativeID:"controllerType=0 controllerNumber=1 scan=5856"
NGDSGRPGEPGLMGPR	1|Deamidated|7|Oxidation|10|Oxidation|13|Oxidation	15-PUSHH220808_Virginal_Akey_11-176-1.9692.9692.3 File:"15-PUSHH220808_Virginal_Akey_11-176-1.raw", NativeID:"controllerType=0 controllerNumber=1 scan=9692"
GSQGSQGPAGPPGPPGPPG	12|Oxidation|15|Oxidation|18|Oxidation	15-PUSHH220808_Virginal_Akey_11-176-1.15959.15959.2 File:"15-PUSHH220808_Virginal_Akey_11-176-1.raw", NativeID:"controllerType=0 controllerNumber=1 scan=15959"
GLVGEPGPAGSKGESGNK	6|Oxidation	15-PUSHH220808_Virginal_Akey_11-176-1.8264.8264.2 File:"15-PUSHH220808_Virginal_Akey_11-176-1.raw", NativeID:"controllerType=0 controllerNumber=1 scan=8264"
GPPGNVGNPGVNGAPGEAG	3|Oxidation|9|Oxidation|12|Deamidated|15|Oxidation	15-PUSHH220808_Virginal_Akey_11-176-1.16591.16591.2 File:"15-PUSHH220808_Virginal_Akey_11-176-1.raw", NativeID:"controllerType=0 controllerNumber=1 scan=16591"
GSPGERGEVGPAGPNGFA	3|Oxidation|15|Deamidated	15-PUSHH220808_Virginal_Akey_11-176-1.23853.23853.2 File:"15-PUSHH220808_Virginal_Akey_11-176-1.raw", NativeID:"controllerType=0 controllerNumber=1 scan=23853"
GPPGASGAPGPQGFQGPPG	3|Oxidation|9|Oxidation|17|Oxidation	15-PUSHH220808_Virginal_Akey_11-176-1.24968.24968.2 File:"15-PUSHH220808_Virginal_Akey_11-176-1.raw", NativeID:"controllerType=0 controllerNumber=1 scan=24968"
GEVGPAGPNGFAGPAGAAGQ	9|Deamidated|20|Deamidated	15-PUSHH220808_Virginal_Akey_11-176-1.39502.39502.2 File:"15-PUSHH220808_Virginal_Akey_11-176-1.raw", NativeID:"controllerType=0 controllerNumber=1 scan=39502"
AGSVGEPGPLGIAGPPGAR	7|Oxidation|16|Oxidation	15-PUSHH220808_Virginal_Akey_11-176-1.28779.28779.2 File:"15-PUSHH220808_Virginal_Akey_11-176-1.raw", NativeID:"controllerType=0 controllerNumber=1 scan=28779"
VGAPGTAGPSGPSGLPGER	4|Oxidation|16|Oxidation	15-PUSHH220808_Virginal_Akey_11-176-1.18612.18612.2 File:"15-PUSHH220808_Virginal_Akey_11-176-1.raw", NativeID:"controllerType=0 controllerNumber=1 scan=18612"
GEPGAPGENGTPGQTGAR	3|Oxidation|6|Oxidation|12|Oxidation	15-PUSHH220808_Virginal_Akey_11-176-1.5393.5393.2 File:"15-PUSHH220808_Virginal_Akey_11-176-1.raw", NativeID:"controllerType=0 controllerNumber=1 scan=5393"
GEVGLPGLSGPVGPPGNPG	6|Oxidation|15|Oxidation|18|Oxidation	15-PUSHH220808_Virginal_Akey_11-176-1.43748.43748.2 File:"15-PUSHH220808_Virginal_Akey_11-176-1.raw", NativeID:"controllerType=0 controllerNumber=1 scan=43748"
GSTGEIGPAGPPGPPGLRG	12|Oxidation|15|Oxidation	15-PUSHH220808_Virginal_Akey_11-176-1.25105.25105.2 File:"15-PUSHH220808_Virginal_Akey_11-176-1.raw", NativeID:"controllerType=0 controllerNumber=1 scan=25105"
SRGDGGPPGATGFPGAAGR	8|Oxidation|14|Oxidation	15-PUSHH220808_Virginal_Akey_11-176-1.18721.18721.2 File:"15-PUSHH220808_Virginal_Akey_11-176-1.raw", NativeID:"controllerType=0 controllerNumber=1 scan=18721"
PVGAAGPSGPNGPPGPAGSR	11|Deamidated|14|Oxidation	15-PUSHH220808_Virginal_Akey_11-176-1.16514.16514.2 File:"15-PUSHH220808_Virginal_Akey_11-176-1.raw", NativeID:"controllerType=0 controllerNumber=1 scan=16514"
GFPGSPGNIGPAGKEGPVG	3|Oxidation|6|Oxidation|8|Deamidated	15-PUSHH220808_Virginal_Akey_11-176-1.26669.26669.2 File:"15-PUSHH220808_Virginal_Akey_11-176-1.raw", NativeID:"controllerType=0 controllerNumber=1 scan=26669"
GLPGVAGSVGEPGPLGIAGP	3|Oxidation|12|Oxidation	15-PUSHH220808_Virginal_Akey_11-176-1.51477.51477.2 File:"15-PUSHH220808_Virginal_Akey_11-176-1.raw", NativeID:"controllerType=0 controllerNumber=1 scan=51477"
RGPPGESGAAGPTGPIGSR	4|Oxidation	15-PUSHH220808_Virginal_Akey_11-176-1.11572.11572.3 File:"15-PUSHH220808_Virginal_Akey_11-176-1.raw", NativeID:"controllerType=0 controllerNumber=1 scan=11572"
GSQGSQGPAGPPGPPGPPGP	6|Deamidated|12|Oxidation|15|Oxidation|20|Oxidation	15-PUSHH220808_Virginal_Akey_11-176-1.22022.22022.2 File:"15-PUSHH220808_Virginal_Akey_11-176-1.raw", NativeID:"controllerType=0 controllerNumber=1 scan=22022"
GSDGSVGPVGPAGPIGSAGPP	21|Oxidation	15-PUSHH220808_Virginal_Akey_11-176-1.39463.39463.2 File:"15-PUSHH220808_Virginal_Akey_11-176-1.raw", NativeID:"controllerType=0 controllerNumber=1 scan=39463"
EGPVGLPGIDGRPGPIGPA	7|Oxidation	15-PUSHH220808_Virginal_Akey_11-176-1.42984.42984.2 File:"15-PUSHH220808_Virginal_Akey_11-176-1.raw", NativeID:"controllerType=0 controllerNumber=1 scan=42984"
GPVGAAGPSGPNGPPGPAGSR	12|Deamidated|15|Oxidation	15-PUSHH220808_Virginal_Akey_11-176-1.18277.18277.2 File:"15-PUSHH220808_Virginal_Akey_11-176-1.raw", NativeID:"controllerType=0 controllerNumber=1 scan=18277"
GPSGPPGPDGNKGEPGVVGA	6|Oxidation|15|Oxidation	15-PUSHH220808_Virginal_Akey_11-176-1.15934.15934.2 File:"15-PUSHH220808_Virginal_Akey_11-176-1.raw", NativeID:"controllerType=0 controllerNumber=1 scan=15934"
VVGAPGTAGPSGPSGLPGER	5|Oxidation	15-PUSHH220808_Virginal_Akey_11-176-1.24772.24772.2 File:"15-PUSHH220808_Virginal_Akey_11-176-1.raw", NativeID:"controllerType=0 controllerNumber=1 scan=24772"
GENGPVGPTGPVGAAGPSGPN	21|Deamidated	15-PUSHH220808_Virginal_Akey_11-176-1.33878.33878.2 File:"15-PUSHH220808_Virginal_Akey_11-176-1.raw", NativeID:"controllerType=0 controllerNumber=1 scan=33878"
VAGSVGEPGPLGIAGPPGAR	8|Oxidation|17|Oxidation	15-PUSHH220808_Virginal_Akey_11-176-1.30908.30908.2 File:"15-PUSHH220808_Virginal_Akey_11-176-1.raw", NativeID:"controllerType=0 controllerNumber=1 scan=30908"
GEVGPAGPNGFAGPAGAAGQP	9|Deamidated|20|Deamidated|21|Oxidation	15-PUSHH220808_Virginal_Akey_11-176-1.36216.36216.2 File:"15-PUSHH220808_Virginal_Akey_11-176-1.raw", NativeID:"controllerType=0 controllerNumber=1 scan=36216"
GPNGDSGRPGEPGLMGPR	3|Deamidated|9|Oxidation|12|Oxidation|15|Oxidation	15-PUSHH220808_Virginal_Akey_11-176-1.9798.9798.2 File:"15-PUSHH220808_Virginal_Akey_11-176-1.raw", NativeID:"controllerType=0 controllerNumber=1 scan=9798"
NRGEPGPAGAVGPAGAVGPR	1|Deamidated|5|Oxidation	15-PUSHH220808_Virginal_Akey_11-176-1.19321.19321.3 File:"15-PUSHH220808_Virginal_Akey_11-176-1.raw", NativeID:"controllerType=0 controllerNumber=1 scan=19321"
GPPGNVGNPGVNGAPGEAGR	3|Oxidation|15|Oxidation	15-PUSHH220808_Virginal_Akey_11-176-1.13483.13483.2 File:"15-PUSHH220808_Virginal_Akey_11-176-1.raw", NativeID:"controllerType=0 controllerNumber=1 scan=13483"
GSDGSVGPVGPAGPIGSAGPPG	21|Oxidation	15-PUSHH220808_Virginal_Akey_11-176-1.41023.41023.2 File:"15-PUSHH220808_Virginal_Akey_11-176-1.raw", NativeID:"controllerType=0 controllerNumber=1 scan=41023"
QGPPGEPGEPGQTGPAGAR	4|Oxidation|7|Oxidation|10|Oxidation	15-PUSHH220808_Virginal_Akey_11-176-1.8899.8899.2 File:"15-PUSHH220808_Virginal_Akey_11-176-1.raw", NativeID:"controllerType=0 controllerNumber=1 scan=8899"
GPPGASGAPGPQGFQGPPGE	2|Oxidation|9|Oxidation|18|Oxidation	15-PUSHH220808_Virginal_Akey_11-176-1.26734.26734.2 File:"15-PUSHH220808_Virginal_Akey_11-176-1.raw", NativeID:"controllerType=0 controllerNumber=1 scan=26734"
GSTGEIGPAGPPGPPGLRGN	12|Oxidation|15|Oxidation	15-PUSHH220808_Virginal_Akey_11-176-1.25186.25186.2 File:"15-PUSHH220808_Virginal_Akey_11-176-1.raw", NativeID:"controllerType=0 controllerNumber=1 scan=25186"
AGSRGDGGPPGATGFPGAAGR	10|Oxidation|16|Oxidation	15-PUSHH220808_Virginal_Akey_11-176-1.12220.12220.3 File:"15-PUSHH220808_Virginal_Akey_11-176-1.raw", NativeID:"controllerType=0 controllerNumber=1 scan=12220"
EGPVGLPGIDGRPGPIGPAG	7|Oxidation|18|Oxidation	15-PUSHH220808_Virginal_Akey_11-176-1.40309.40309.2 File:"15-PUSHH220808_Virginal_Akey_11-176-1.raw", NativeID:"controllerType=0 controllerNumber=1 scan=40309"
GVAGSVGEPGPLGIAGPPGAR	9|Oxidation|18|Oxidation	15-PUSHH220808_Virginal_Akey_11-176-1.32859.32859.2 File:"15-PUSHH220808_Virginal_Akey_11-176-1.raw", NativeID:"controllerType=0 controllerNumber=1 scan=32859"
GVVGAPGTAGPSGPSGLPGER	6|Oxidation|18|Oxidation	15-PUSHH220808_Virginal_Akey_11-176-1.23410.23410.2 File:"15-PUSHH220808_Virginal_Akey_11-176-1.raw", NativeID:"controllerType=0 controllerNumber=1 scan=23410"
GEVGPAGPNGFAGPAGAAGQPG	9|Deamidated|21|Oxidation	15-PUSHH220808_Virginal_Akey_11-176-1.36938.36938.2 File:"15-PUSHH220808_Virginal_Akey_11-176-1.raw", NativeID:"controllerType=0 controllerNumber=1 scan=36938"
GNRGEPGPAGAVGPAGAVGPR	6|Oxidation	15-PUSHH220808_Virginal_Akey_11-176-1.15359.15359.3 File:"15-PUSHH220808_Virginal_Akey_11-176-1.raw", NativeID:"controllerType=0 controllerNumber=1 scan=15359"
ERGPPGESGAAGPTGPIGSR	5|Oxidation	15-PUSHH220808_Virginal_Akey_11-176-1.12980.12980.3 File:"15-PUSHH220808_Virginal_Akey_11-176-1.raw", NativeID:"controllerType=0 controllerNumber=1 scan=12980"
GYPGNAGPVGAAGAPGPQGPVG	3|Oxidation|15|Oxidation	15-PUSHH220808_Virginal_Akey_11-176-1.30682.30682.2 File:"15-PUSHH220808_Virginal_Akey_11-176-1.raw", NativeID:"controllerType=0 controllerNumber=1 scan=30682"
GEVGLPGLSGPVGPPGNPGAN	6|Oxidation|15|Oxidation|18|Oxidation	15-PUSHH220808_Virginal_Akey_11-176-1.42695.42695.2 File:"15-PUSHH220808_Virginal_Akey_11-176-1.raw", NativeID:"controllerType=0 controllerNumber=1 scan=42695"
GSPGERGEVGPAGPNGFAGPA	3|Oxidation|15|Deamidated	15-PUSHH220808_Virginal_Akey_11-176-1.27227.27227.2 File:"15-PUSHH220808_Virginal_Akey_11-176-1.raw", NativeID:"controllerType=0 controllerNumber=1 scan=27227"
GSQGSQGPAGPPGPPGPPGPPG	6|Deamidated|12|Oxidation|15|Oxidation|18|Oxidation|21|Oxidation	15-PUSHH220808_Virginal_Akey_11-176-1.20510.20510.2 File:"15-PUSHH220808_Virginal_Akey_11-176-1.raw", NativeID:"controllerType=0 controllerNumber=1 scan=20510"
GPPGNVGNPGVNGAPGEAGRD	9|Oxidation|12|Deamidated|15|Oxidation	15-PUSHH220808_Virginal_Akey_11-176-1.14952.14952.2 File:"15-PUSHH220808_Virginal_Akey_11-176-1.raw", NativeID:"controllerType=0 controllerNumber=1 scan=14952"
GERGPPGESGAAGPTGPIGSR	6|Oxidation	15-PUSHH220808_Virginal_Akey_11-176-1.12736.12736.2 File:"15-PUSHH220808_Virginal_Akey_11-176-1.raw", NativeID:"controllerType=0 controllerNumber=1 scan=12736"
GPSGPPGPDGNKGEPGVVGAPG	6|Oxidation|15|Oxidation|21|Oxidation	15-PUSHH220808_Virginal_Akey_11-176-1.15416.15416.2 File:"15-PUSHH220808_Virginal_Akey_11-176-1.raw", NativeID:"controllerType=0 controllerNumber=1 scan=15416"
GSDGSVGPVGPAGPIGSAGPPGF	21|Oxidation	15-PUSHH220808_Virginal_Akey_11-176-1.49796.49796.2 File:"15-PUSHH220808_Virginal_Akey_11-176-1.raw", NativeID:"controllerType=0 controllerNumber=1 scan=49796"
GSPGERGEVGPAGPNGFAGPAG	3|Oxidation|15|Deamidated	15-PUSHH220808_Virginal_Akey_11-176-1.27223.27223.2 File:"15-PUSHH220808_Virginal_Akey_11-176-1.raw", NativeID:"controllerType=0 controllerNumber=1 scan=27223"
FQGPPGEPGEPGQTGPAGAR	5|Oxidation|8|Oxidation|11|Oxidation|13|Deamidated	15-PUSHH220808_Virginal_Akey_11-176-1.15674.15674.2 File:"15-PUSHH220808_Virginal_Akey_11-176-1.raw", NativeID:"controllerType=0 controllerNumber=1 scan=15674"
PGVAGSVGEPGPLGIAGPPGAR	1|Oxidation|10|Oxidation|19|Oxidation	15-PUSHH220808_Virginal_Akey_11-176-1.33669.33669.3 File:"15-PUSHH220808_Virginal_Akey_11-176-1.raw", NativeID:"controllerType=0 controllerNumber=1 scan=33669"
PGVVGAPGTAGPSGPSGLPGER	1|Oxidation|7|Oxidation|19|Oxidation	15-PUSHH220808_Virginal_Akey_11-176-1.24200.24200.2 File:"15-PUSHH220808_Virginal_Akey_11-176-1.raw", NativeID:"controllerType=0 controllerNumber=1 scan=24200"
GPPGASGAPGPQGFQGPPGEPG	2|Oxidation|9|Oxidation|17|Oxidation|21|Oxidation	15-PUSHH220808_Virginal_Akey_11-176-1.25904.25904.2 File:"15-PUSHH220808_Virginal_Akey_11-176-1.raw", NativeID:"controllerType=0 controllerNumber=1 scan=25904"
GFQGLPGPAGTAGEAGKPGER	3|Deamidated|6|Oxidation|18|Oxidation	15-PUSHH220808_Virginal_Akey_11-176-1.20280.20280.3 File:"15-PUSHH220808_Virginal_Akey_11-176-1.raw", NativeID:"controllerType=0 controllerNumber=1 scan=20280"
HGNRGEPGPAGAVGPAGAVGPR	7|Oxidation	15-PUSHH220808_Virginal_Akey_11-176-1.11987.11987.3 File:"15-PUSHH220808_Virginal_Akey_11-176-1.raw", NativeID:"controllerType=0 controllerNumber=1 scan=11987"
GPAGSRGDGGPPGATGFPGAAGR	12|Oxidation|18|Oxidation	15-PUSHH220808_Virginal_Akey_11-176-1.13758.13758.3 File:"15-PUSHH220808_Virginal_Akey_11-176-1.raw", NativeID:"controllerType=0 controllerNumber=1 scan=13758"
PAGANGDRGEAGPAGPAGPAGPR	5|Deamidated	15-PUSHH220808_Virginal_Akey_11-176-1.12440.12440.3 File:"15-PUSHH220808_Virginal_Akey_11-176-1.raw", NativeID:"controllerType=0 controllerNumber=1 scan=12440"
GFQGPPGEPGEPGQTGPAGAR	6|Oxidation|9|Oxidation|12|Oxidation	15-PUSHH220808_Virginal_Akey_11-176-1.16621.16621.2 File:"15-PUSHH220808_Virginal_Akey_11-176-1.raw", NativeID:"controllerType=0 controllerNumber=1 scan=16621"
GSPGERGEVGPAGPNGFAGPAGA	3|Oxidation|15|Deamidated	15-PUSHH220808_Virginal_Akey_11-176-1.28616.28616.2 File:"15-PUSHH220808_Virginal_Akey_11-176-1.raw", NativeID:"controllerType=0 controllerNumber=1 scan=28616"
GEVGPAGPNGFAGPAGAAGQPGAK	21|Oxidation	15-PUSHH220808_Virginal_Akey_11-176-1.25633.25633.2 File:"15-PUSHH220808_Virginal_Akey_11-176-1.raw", NativeID:"controllerType=0 controllerNumber=1 scan=25633"
GPAGANGDRGEAGPAGPAGPAGPR	6|Deamidated	15-PUSHH220808_Virginal_Akey_11-176-1.13234.13234.3 File:"15-PUSHH220808_Virginal_Akey_11-176-1.raw", NativeID:"controllerType=0 controllerNumber=1 scan=13234"
LPGVAGSVGEPGPLGIAGPPGAR	2|Oxidation|11|Oxidation|20|Oxidation	15-PUSHH220808_Virginal_Akey_11-176-1.39055.39055.2 File:"15-PUSHH220808_Virginal_Akey_11-176-1.raw", NativeID:"controllerType=0 controllerNumber=1 scan=39055"
EPGVVGAPGTAGPSGPSGLPGER	2|Oxidation|8|Oxidation|20|Oxidation	15-PUSHH220808_Virginal_Akey_11-176-1.25435.25435.2 File:"15-PUSHH220808_Virginal_Akey_11-176-1.raw", NativeID:"controllerType=0 controllerNumber=1 scan=25435"
GSPGERGEVGPAGPNGFAGPAGAA	3|Oxidation|15|Deamidated	15-PUSHH220808_Virginal_Akey_11-176-1.29129.29129.2 File:"15-PUSHH220808_Virginal_Akey_11-176-1.raw", NativeID:"controllerType=0 controllerNumber=1 scan=29129"
GSQGSQGPAGPPGPPGPPGPPGPS	12|Oxidation|17|Oxidation|18|Oxidation|23|Oxidation	15-PUSHH220808_Virginal_Akey_11-176-1.21197.21197.2 File:"15-PUSHH220808_Virginal_Akey_11-176-1.raw", NativeID:"controllerType=0 controllerNumber=1 scan=21197"
PGFQGLPGPAGTAGEAGKPGER	1|Oxidation|7|Oxidation|19|Oxidation	15-PUSHH220808_Virginal_Akey_11-176-1.19560.19560.3 File:"15-PUSHH220808_Virginal_Akey_11-176-1.raw", NativeID:"controllerType=0 controllerNumber=1 scan=19560"
GPPGASGAPGPQGFQGPPGEPGE	2|Oxidation|9|Oxidation|18|Oxidation|21|Oxidation	15-PUSHH220808_Virginal_Akey_11-176-1.27332.27332.2 File:"15-PUSHH220808_Virginal_Akey_11-176-1.raw", NativeID:"controllerType=0 controllerNumber=1 scan=27332"
GPPGNVGNPGVNGAPGEAGRDGN	3|Oxidation|9|Oxidation|12|Deamidated|15|Oxidation|23|Deamidated	15-PUSHH220808_Virginal_Akey_11-176-1.13708.13708.2 File:"15-PUSHH220808_Virginal_Akey_11-176-1.raw", NativeID:"controllerType=0 controllerNumber=1 scan=13708"
PGPAGSRGDGGPPGATGFPGAAGR	1|Oxidation|13|Oxidation|19|Oxidation	15-PUSHH220808_Virginal_Akey_11-176-1.14700.14700.3 File:"15-PUSHH220808_Virginal_Akey_11-176-1.raw", NativeID:"controllerType=0 controllerNumber=1 scan=14700"
GLPGVAGSVGEPGPLGIAGPPGAR	3|Oxidation|21|Oxidation	15-PUSHH220808_Virginal_Akey_11-176-1.42428.42428.2 File:"15-PUSHH220808_Virginal_Akey_11-176-1.raw", NativeID:"controllerType=0 controllerNumber=1 scan=42428"
GEPGVVGAPGTAGPSGPSGLPGER	3|Oxidation|9|Oxidation|21|Oxidation	15-PUSHH220808_Virginal_Akey_11-176-1.24925.24925.2 File:"15-PUSHH220808_Virginal_Akey_11-176-1.raw", NativeID:"controllerType=0 controllerNumber=1 scan=24925"
GSPGERGEVGPAGPNGFAGPAGAAG	3|Oxidation|15|Deamidated	15-PUSHH220808_Virginal_Akey_11-176-1.28818.28818.2 File:"15-PUSHH220808_Virginal_Akey_11-176-1.raw", NativeID:"controllerType=0 controllerNumber=1 scan=28818"
GSQGSQGPAGPPGPPGPPGPPGPSG	12|Oxidation|15|Oxidation|18|Oxidation|21|Oxidation	15-PUSHH220808_Virginal_Akey_11-176-1.22276.22276.2 File:"15-PUSHH220808_Virginal_Akey_11-176-1.raw", NativeID:"controllerType=0 controllerNumber=1 scan=22276"
PGPAGANGDRGEAGPAGPAGPAGPR	1|Oxidation|7|Deamidated	15-PUSHH220808_Virginal_Akey_11-176-1.15322.15322.3 File:"15-PUSHH220808_Virginal_Akey_11-176-1.raw", NativeID:"controllerType=0 controllerNumber=1 scan=15322"
GPSGPPGPDGNKGEPGVVGAPGTAG	6|Oxidation|15|Oxidation|21|Oxidation	15-PUSHH220808_Virginal_Akey_11-176-1.17174.17174.2 File:"15-PUSHH220808_Virginal_Akey_11-176-1.raw", NativeID:"controllerType=0 controllerNumber=1 scan=17174"
GSDGSVGPVGPAGPIGSAGPPGFPGA	21|Oxidation	15-PUSHH220808_Virginal_Akey_11-176-1.50950.50950.2 File:"15-PUSHH220808_Virginal_Akey_11-176-1.raw", NativeID:"controllerType=0 controllerNumber=1 scan=50950"
GLPGVAGSVGEPGPLGIAGPPGARG	3|Oxidation|12|Oxidation|21|Oxidation	15-PUSHH220808_Virginal_Akey_11-176-1.40144.40144.3 File:"15-PUSHH220808_Virginal_Akey_11-176-1.raw", NativeID:"controllerType=0 controllerNumber=1 scan=40144"
PPGFQGLPGPAGTAGEAGKPGER	2|Oxidation|8|Oxidation|20|Oxidation	15-PUSHH220808_Virginal_Akey_11-176-1.21036.21036.3 File:"15-PUSHH220808_Virginal_Akey_11-176-1.raw", NativeID:"controllerType=0 controllerNumber=1 scan=21036"
GSQGSQGPAGPPGPPGPPGPPGPSGG	12|Oxidation|15|Oxidation|17|Oxidation|21|Oxidation	15-PUSHH220808_Virginal_Akey_11-176-1.21975.21975.3 File:"15-PUSHH220808_Virginal_Akey_11-176-1.raw", NativeID:"controllerType=0 controllerNumber=1 scan=21975"
GEVGLPGLSGPVGPPGNPGANGLPG	6|Oxidation|15|Oxidation|18|Oxidation|21|Deamidated|24|Oxidation	15-PUSHH220808_Virginal_Akey_11-176-1.49182.49182.2 File:"15-PUSHH220808_Virginal_Akey_11-176-1.raw", NativeID:"controllerType=0 controllerNumber=1 scan=49182"
APGPAGANGDRGEAGPAGPAGPAGPR	2|Oxidation|8|Deamidated	15-PUSHH220808_Virginal_Akey_11-176-1.14589.14589.3 File:"15-PUSHH220808_Virginal_Akey_11-176-1.raw", NativeID:"controllerType=0 controllerNumber=1 scan=14589"
GPPGFQGLPGPAGTAGEAGKPGER	2|Oxidation|9|Oxidation|21|Oxidation	15-PUSHH220808_Virginal_Akey_11-176-1.21775.21775.3 File:"15-PUSHH220808_Virginal_Akey_11-176-1.raw", NativeID:"controllerType=0 controllerNumber=1 scan=21775"
GPPGASGAPGPQGFQGPPGEPGEPG	2|Oxidation|9|Oxidation|17|Oxidation|21|Oxidation	15-PUSHH220808_Virginal_Akey_11-176-1.27420.27420.3 File:"15-PUSHH220808_Virginal_Akey_11-176-1.raw", NativeID:"controllerType=0 controllerNumber=1 scan=27420"
GPPGPAGSRGDGGPPGATGFPGAAGR	3|Oxidation|15|Oxidation|21|Oxidation	15-PUSHH220808_Virginal_Akey_11-176-1.15922.15922.3 File:"15-PUSHH220808_Virginal_Akey_11-176-1.raw", NativeID:"controllerType=0 controllerNumber=1 scan=15922"
GSQGSQGPAGPPGPPGPPGPPGPSGGG	12|Oxidation|15|Oxidation|18|Oxidation|21|Oxidation	15-PUSHH220808_Virginal_Akey_11-176-1.21912.21912.2 File:"15-PUSHH220808_Virginal_Akey_11-176-1.raw", NativeID:"controllerType=0 controllerNumber=1 scan=21912"
KGEPGVVGAPGTAGPSGPSGLPGER	4|Oxidation|10|Oxidation|22|Oxidation	15-PUSHH220808_Virginal_Akey_11-176-1.18910.18910.3 File:"15-PUSHH220808_Virginal_Akey_11-176-1.raw", NativeID:"controllerType=0 controllerNumber=1 scan=18910"
GSPGERGEVGPAGPNGFAGPAGAAGQ	3|Oxidation|15|Deamidated	15-PUSHH220808_Virginal_Akey_11-176-1.28922.28922.2 File:"15-PUSHH220808_Virginal_Akey_11-176-1.raw", NativeID:"controllerType=0 controllerNumber=1 scan=28922"
GAPGPAGANGDRGEAGPAGPAGPAGPR	3|Oxidation|9|Deamidated	15-PUSHH220808_Virginal_Akey_11-176-1.15844.15844.3 File:"15-PUSHH220808_Virginal_Akey_11-176-1.raw", NativeID:"controllerType=0 controllerNumber=1 scan=15844"
GPSGPPGPDGNKGEPGVVGAPGTAGPS	6|Oxidation|15|Oxidation|21|Oxidation	15-PUSHH220808_Virginal_Akey_11-176-1.17575.17575.2 File:"15-PUSHH220808_Virginal_Akey_11-176-1.raw", NativeID:"controllerType=0 controllerNumber=1 scan=17575"
GSDGSVGPVGPAGPIGSAGPPGFPGAPG	21|Oxidation|24|Oxidation|27|Oxidation	15-PUSHH220808_Virginal_Akey_11-176-1.46936.46936.2 File:"15-PUSHH220808_Virginal_Akey_11-176-1.raw", NativeID:"controllerType=0 controllerNumber=1 scan=46936"
NKGEPGVVGAPGTAGPSGPSGLPGER	5|Oxidation|11|Oxidation|23|Oxidation	15-PUSHH220808_Virginal_Akey_11-176-1.18647.18647.3 File:"15-PUSHH220808_Virginal_Akey_11-176-1.raw", NativeID:"controllerType=0 controllerNumber=1 scan=18647"
GEVGPAGPNGFAGPAGAAGQPGAKGER	20|Deamidated|21|Oxidation	15-PUSHH220808_Virginal_Akey_11-176-1.24639.24639.3 File:"15-PUSHH220808_Virginal_Akey_11-176-1.raw", NativeID:"controllerType=0 controllerNumber=1 scan=24639"
GEVGLPGLSGPVGPPGNPGANGLPGAK	6|Oxidation|15|Oxidation|18|Oxidation|24|Oxidation	15-PUSHH220808_Virginal_Akey_11-176-1.38910.38910.2 File:"15-PUSHH220808_Virginal_Akey_11-176-1.raw", NativeID:"controllerType=0 controllerNumber=1 scan=38910"
GNKGEPGVVGAPGTAGPSGPSGLPGER	6|Oxidation|12|Oxidation|24|Oxidation	15-PUSHH220808_Virginal_Akey_11-176-1.18618.18618.2 File:"15-PUSHH220808_Virginal_Akey_11-176-1.raw", NativeID:"controllerType=0 controllerNumber=1 scan=18618"
GSPGERGEVGPAGPNGFAGPAGAAGQPG	3|Oxidation|15|Deamidated|27|Oxidation	15-PUSHH220808_Virginal_Akey_11-176-1.28117.28117.2 File:"15-PUSHH220808_Virginal_Akey_11-176-1.raw", NativeID:"controllerType=0 controllerNumber=1 scan=28117"
GPAGPPGFQGLPGPAGTAGEAGKPGER	6|Oxidation|12|Oxidation|24|Oxidation	15-PUSHH220808_Virginal_Akey_11-176-1.24696.24696.3 File:"15-PUSHH220808_Virginal_Akey_11-176-1.raw", NativeID:"controllerType=0 controllerNumber=1 scan=24696"
DGNKGEPGVVGAPGTAGPSGPSGLPGER	7|Oxidation|13|Oxidation|25|Oxidation	15-PUSHH220808_Virginal_Akey_11-176-1.23636.23636.3 File:"15-PUSHH220808_Virginal_Akey_11-176-1.raw", NativeID:"controllerType=0 controllerNumber=1 scan=23636"
GSDGSVGPVGPAGPIGSAGPPGFPGAPGPK	21|Oxidation|27|Oxidation	15-PUSHH220808_Virginal_Akey_11-176-1.41459.41459.2 File:"15-PUSHH220808_Virginal_Akey_11-176-1.raw", NativeID:"controllerType=0 controllerNumber=1 scan=41459"
GENGPVGPTGPVGAAGPSGPNGPPGPAGSR	24|Oxidation	15-PUSHH220808_Virginal_Akey_11-176-1.27405.27405.3 File:"15-PUSHH220808_Virginal_Akey_11-176-1.raw", NativeID:"controllerType=0 controllerNumber=1 scan=27405"
GSPGERGEVGPAGPNGFAGPAGAAGQPGAK	11|Oxidation|26|Deamidated|27|Oxidation	15-PUSHH220808_Virginal_Akey_11-176-1.21057.21057.3 File:"15-PUSHH220808_Virginal_Akey_11-176-1.raw", NativeID:"controllerType=0 controllerNumber=1 scan=21057"
GPPGASGAPGPQGFQGPPGEPGEPGQTGP	2|Oxidation|9|Oxidation|18|Oxidation|21|Oxidation|29|Oxidation	15-PUSHH220808_Virginal_Akey_11-176-1.27167.27167.3 File:"15-PUSHH220808_Virginal_Akey_11-176-1.raw", NativeID:"controllerType=0 controllerNumber=1 scan=27167"
GPDGNKGEPGVVGAPGTAGPSGPSGLPGER	9|Oxidation|15|Oxidation|27|Oxidation	15-PUSHH220808_Virginal_Akey_11-176-1.20828.20828.3 File:"15-PUSHH220808_Virginal_Akey_11-176-1.raw", NativeID:"controllerType=0 controllerNumber=1 scan=20828"
GPPGASGAPGPQGFQGPPGEPGEPGQTGPA	2|Oxidation|11|Oxidation|18|Oxidation|21|Oxidation|24|Oxidation	15-PUSHH220808_Virginal_Akey_11-176-1.28870.28870.3 File:"15-PUSHH220808_Virginal_Akey_11-176-1.raw", NativeID:"controllerType=0 controllerNumber=1 scan=28870"
GEQGPAGPPGFQGLPGPAGTAGEAGKPGER	9|Oxidation|15|Oxidation|27|Oxidation	15-PUSHH220808_Virginal_Akey_11-176-1.26089.26089.3 File:"15-PUSHH220808_Virginal_Akey_11-176-1.raw", NativeID:"controllerType=0 controllerNumber=1 scan=26089"
PGPDGNKGEPGVVGAPGTAGPSGPSGLPGER	1|Oxidation|10|Oxidation|16|Oxidation|28|Oxidation	15-PUSHH220808_Virginal_Akey_11-176-1.22517.22517.3 File:"15-PUSHH220808_Virginal_Akey_11-176-1.raw", NativeID:"controllerType=0 controllerNumber=1 scan=22517"
GPKGENGPVGPTGPVGAAGPSGPNGPPGPAGSR	6|Deamidated|27|Oxidation	15-PUSHH220808_Virginal_Akey_11-176-1.23479.23479.3 File:"15-PUSHH220808_Virginal_Akey_11-176-1.raw", NativeID:"controllerType=0 controllerNumber=1 scan=23479"
PPGPDGNKGEPGVVGAPGTAGPSGPSGLPGER	4|Oxidation|11|Oxidation|17|Oxidation|29|Oxidation	15-PUSHH220808_Virginal_Akey_11-176-1.21754.21754.3 File:"15-PUSHH220808_Virginal_Akey_11-176-1.raw", NativeID:"controllerType=0 controllerNumber=1 scan=21754"
GPPGASGAPGPQGFQGPPGEPGEPGQTGPAGAR	2|Oxidation|21|Oxidation|24|Oxidation	15-PUSHH220808_Virginal_Akey_11-176-1.26997.26997.3 File:"15-PUSHH220808_Virginal_Akey_11-176-1.raw", NativeID:"controllerType=0 controllerNumber=1 scan=26997"
GPPGPDGNKGEPGVVGAPGTAGPSGPSGLPGER	2|Oxidation|12|Oxidation|18|Oxidation|30|Oxidation	15-PUSHH220808_Virginal_Akey_11-176-1.21881.21881.3 File:"15-PUSHH220808_Virginal_Akey_11-176-1.raw", NativeID:"controllerType=0 controllerNumber=1 scan=21881"
GPPGNVGNPGVNGAPGEAGRDGNPGNDGPPGR	3|Oxidation|9|Oxidation|15|Oxidation|24|Oxidation|26|Deamidated|30|Oxidation	15-PUSHH220808_Virginal_Akey_11-176-1.12147.12147.3 File:"15-PUSHH220808_Virginal_Akey_11-176-1.raw", NativeID:"controllerType=0 controllerNumber=1 scan=12147"
SGPPGPDGNKGEPGVVGAPGTAGPSGPSGLPGER	6|Oxidation|13|Oxidation|19|Oxidation|31|Oxidation	15-PUSHH220808_Virginal_Akey_11-176-1.23293.23293.3 File:"15-PUSHH220808_Virginal_Akey_11-176-1.raw", NativeID:"controllerType=0 controllerNumber=1 scan=23293"
GPSGPPGPDGNKGEPGVVGAPGTAGPSGPSGLPGER	15|Oxidation|21|Oxidation	15-PUSHH220808_Virginal_Akey_11-176-1.26434.26434.3 File:"15-PUSHH220808_Virginal_Akey_11-176-1.raw", NativeID:"controllerType=0 controllerNumber=1 scan=26434"
GPPGASGAPGPQGFQGPPGEPGEPGQTGPAGARGPPGPPGK	2|Oxidation|9|Oxidation|21|Oxidation|29|Oxidation|35|Oxidation|36|Oxidation|39|Oxidation	15-PUSHH220808_Virginal_Akey_11-176-1.20856.20856.4 File:"15-PUSHH220808_Virginal_Akey_11-176-1.raw", NativeID:"controllerType=0 controllerNumber=1 scan=20856"
XP_055284694.1 collagen alpha-1(XXIII) chain [Moschus berezovskii]
PSGPPGPK	5|Oxidation	15-PUSHH220808_Virginal_Akey_11-176-1.3736.3736.2 File:"15-PUSHH220808_Virginal_Akey_11-176-1.raw", NativeID:"controllerType=0 controllerNumber=1 scan=3736"
PGPPGPPGAR	1|Oxidation|4|Oxidation|7|Oxidation	15-PUSHH220808_Virginal_Akey_11-176-1.5767.5767.2 File:"15-PUSHH220808_Virginal_Akey_11-176-1.raw", NativeID:"controllerType=0 controllerNumber=1 scan=5767"
XP_055250861.1 collagen alpha-1(II) chain [Moschus berezovskii]
~PGPAGPVGK		15-PUSHH220808_Virginal_Akey_11-176-1.7473.7473.2 File:"15-PUSHH220808_Virginal_Akey_11-176-1.raw", NativeID:"controllerType=0 controllerNumber=1 scan=7473"
~PQGLAGQR		15-PUSHH220808_Virginal_Akey_11-176-1.5987.5987.2 File:"15-PUSHH220808_Virginal_Akey_11-176-1.raw", NativeID:"controllerType=0 controllerNumber=1 scan=5987"
TGFPGAAGR	4|Oxidation	15-PUSHH220808_Virginal_Akey_11-176-1.9801.9801.2 File:"15-PUSHH220808_Virginal_Akey_11-176-1.raw", NativeID:"controllerType=0 controllerNumber=1 scan=9801"
VMGFPGPK	2|Oxidation|5|Oxidation	15-PUSHH220808_Virginal_Akey_11-176-1.13311.13311.2 File:"15-PUSHH220808_Virginal_Akey_11-176-1.raw", NativeID:"controllerType=0 controllerNumber=1 scan=13311"
~GPQGLAGQR		15-PUSHH220808_Virginal_Akey_11-176-1.6898.6898.2 File:"15-PUSHH220808_Virginal_Akey_11-176-1.raw", NativeID:"controllerType=0 controllerNumber=1 scan=6898"
~GPAGPQGAPGP		15-PUSHH220808_Virginal_Akey_11-176-1.13090.13090.2 File:"15-PUSHH220808_Virginal_Akey_11-176-1.raw", NativeID:"controllerType=0 controllerNumber=1 scan=13090"
~GPQGPSGAPGP		15-PUSHH220808_Virginal_Akey_11-176-1.13090.13090.2 File:"15-PUSHH220808_Virginal_Akey_11-176-1.raw", NativeID:"controllerType=0 controllerNumber=1 scan=13090"
GLTGPIGPPGP	9|Oxidation	15-PUSHH220808_Virginal_Akey_11-176-1.36021.36021.2 File:"15-PUSHH220808_Virginal_Akey_11-176-1.raw", NativeID:"controllerType=0 controllerNumber=1 scan=36021"
~PGPQGLAGQR		15-PUSHH220808_Virginal_Akey_11-176-1.9725.9725.2 File:"15-PUSHH220808_Virginal_Akey_11-176-1.raw", NativeID:"controllerType=0 controllerNumber=1 scan=9725"
GLTGPIGPPGPA	9|Oxidation	15-PUSHH220808_Virginal_Akey_11-176-1.35036.35036.2 File:"15-PUSHH220808_Virginal_Akey_11-176-1.raw", NativeID:"controllerType=0 controllerNumber=1 scan=35036"
PGLQGMPGER	1|Oxidation|6|Oxidation|7|Oxidation	15-PUSHH220808_Virginal_Akey_11-176-1.6197.6197.2 File:"15-PUSHH220808_Virginal_Akey_11-176-1.raw", NativeID:"controllerType=0 controllerNumber=1 scan=6197"
PGATGFPGAAGR	1|Oxidation|7|Oxidation	15-PUSHH220808_Virginal_Akey_11-176-1.11716.11716.2 File:"15-PUSHH220808_Virginal_Akey_11-176-1.raw", NativeID:"controllerType=0 controllerNumber=1 scan=11716"
GLTGPIGPPGPAGA	9|Oxidation	15-PUSHH220808_Virginal_Akey_11-176-1.36374.36374.2 File:"15-PUSHH220808_Virginal_Akey_11-176-1.raw", NativeID:"controllerType=0 controllerNumber=1 scan=36374"
PPGATGFPGAAGR	1|Oxidation|8|Oxidation	15-PUSHH220808_Virginal_Akey_11-176-1.16693.16693.2 File:"15-PUSHH220808_Virginal_Akey_11-176-1.raw", NativeID:"controllerType=0 controllerNumber=1 scan=16693"
GPPGATGFPGAAGR	3|Oxidation|9|Oxidation	15-PUSHH220808_Virginal_Akey_11-176-1.14459.14459.2 File:"15-PUSHH220808_Virginal_Akey_11-176-1.raw", NativeID:"controllerType=0 controllerNumber=1 scan=14459"
GFPGLPGPSGEPGK	3|Oxidation|6|Oxidation	15-PUSHH220808_Virginal_Akey_11-176-1.26086.26086.2 File:"15-PUSHH220808_Virginal_Akey_11-176-1.raw", NativeID:"controllerType=0 controllerNumber=1 scan=26086"
GFAGPPGADGQPGAK	6|Oxidation	15-PUSHH220808_Virginal_Akey_11-176-1.14452.14452.2 File:"15-PUSHH220808_Virginal_Akey_11-176-1.raw", NativeID:"controllerType=0 controllerNumber=1 scan=14452"
PAGFAGPPGADGQPGAK	8|Oxidation	15-PUSHH220808_Virginal_Akey_11-176-1.18020.18020.2 File:"15-PUSHH220808_Virginal_Akey_11-176-1.raw", NativeID:"controllerType=0 controllerNumber=1 scan=18020"
GPAGFAGPPGADGQPGAK	9|Oxidation	15-PUSHH220808_Virginal_Akey_11-176-1.18930.18930.2 File:"15-PUSHH220808_Virginal_Akey_11-176-1.raw", NativeID:"controllerType=0 controllerNumber=1 scan=18930"
PGPAGFAGPPGADGQPGAK	1|Oxidation|10|Oxidation	15-PUSHH220808_Virginal_Akey_11-176-1.20525.20525.2 File:"15-PUSHH220808_Virginal_Akey_11-176-1.raw", NativeID:"controllerType=0 controllerNumber=1 scan=20525"
GPPGPAGFAGPPGADGQPGAK	3|Oxidation|12|Oxidation	15-PUSHH220808_Virginal_Akey_11-176-1.22463.22463.2 File:"15-PUSHH220808_Virginal_Akey_11-176-1.raw", NativeID:"controllerType=0 controllerNumber=1 scan=22463"
GPPGPVGPSGK	3|Oxidation	15-PUSHH220808_Virginal_Akey_11-176-1.7358.7358.2 File:"15-PUSHH220808_Virginal_Akey_11-176-1.raw", NativeID:"controllerType=0 controllerNumber=1 scan=7358"
DGPPGPQGLAGQR	3|Oxidation	15-PUSHH220808_Virginal_Akey_11-176-1.22322.22322.2 File:"15-PUSHH220808_Virginal_Akey_11-176-1.raw", NativeID:"controllerType=0 controllerNumber=1 scan=22322"
XP_055263560.1 collagen alpha-1(I) chain [Moschus berezovskii]
PSGPPGPK	5|Oxidation	15-PUSHH220808_Virginal_Akey_11-176-1.3736.3736.2 File:"15-PUSHH220808_Virginal_Akey_11-176-1.raw", NativeID:"controllerType=0 controllerNumber=1 scan=3736"
PGAVGPAGK		15-PUSHH220808_Virginal_Akey_11-176-1.5495.5495.2 File:"15-PUSHH220808_Virginal_Akey_11-176-1.raw", NativeID:"controllerType=0 controllerNumber=1 scan=5495"
PIGPVGAR		15-PUSHH220808_Virginal_Akey_11-176-1.12399.12399.2 File:"15-PUSHH220808_Virginal_Akey_11-176-1.raw", NativeID:"controllerType=0 controllerNumber=1 scan=12399"
PAGPQGPR		15-PUSHH220808_Virginal_Akey_11-176-1.4788.4788.2 File:"15-PUSHH220808_Virginal_Akey_11-176-1.raw", NativeID:"controllerType=0 controllerNumber=1 scan=4788"
PGPVGPAGK		15-PUSHH220808_Virginal_Akey_11-176-1.7473.7473.2 File:"15-PUSHH220808_Virginal_Akey_11-176-1.raw", NativeID:"controllerType=0 controllerNumber=1 scan=7473"
GPAGPTGAR		15-PUSHH220808_Virginal_Akey_11-176-1.4414.4414.2 File:"15-PUSHH220808_Virginal_Akey_11-176-1.raw", NativeID:"controllerType=0 controllerNumber=1 scan=4414"
VGPPGPSGN	4|Oxidation	15-PUSHH220808_Virginal_Akey_11-176-1.9797.9797.2 File:"15-PUSHH220808_Virginal_Akey_11-176-1.raw", NativeID:"controllerType=0 controllerNumber=1 scan=9797"
GPIGPVGAR		15-PUSHH220808_Virginal_Akey_11-176-1.13799.13799.2 File:"15-PUSHH220808_Virginal_Akey_11-176-1.raw", NativeID:"controllerType=0 controllerNumber=1 scan=13799"
PQGIAGQR		15-PUSHH220808_Virginal_Akey_11-176-1.5987.5987.2 File:"15-PUSHH220808_Virginal_Akey_11-176-1.raw", NativeID:"controllerType=0 controllerNumber=1 scan=5987"
GPAGPQGPR		15-PUSHH220808_Virginal_Akey_11-176-1.5333.5333.2 File:"15-PUSHH220808_Virginal_Akey_11-176-1.raw", NativeID:"controllerType=0 controllerNumber=1 scan=5333"
VVGLPGQR	5|Oxidation	15-PUSHH220808_Virginal_Akey_11-176-1.12511.12511.2 File:"15-PUSHH220808_Virginal_Akey_11-176-1.raw", NativeID:"controllerType=0 controllerNumber=1 scan=12511"
TGFPGAAGR	4|Oxidation	15-PUSHH220808_Virginal_Akey_11-176-1.9801.9801.2 File:"15-PUSHH220808_Virginal_Akey_11-176-1.raw", NativeID:"controllerType=0 controllerNumber=1 scan=9801"
APGPVGPAGK		15-PUSHH220808_Virginal_Akey_11-176-1.8640.8640.2 File:"15-PUSHH220808_Virginal_Akey_11-176-1.raw", NativeID:"controllerType=0 controllerNumber=1 scan=8640"
GFSGLDGAK		15-PUSHH220808_Virginal_Akey_11-176-1.15687.15687.2 File:"15-PUSHH220808_Virginal_Akey_11-176-1.raw", NativeID:"controllerType=0 controllerNumber=1 scan=15687"
SGASGPAGPR		15-PUSHH220808_Virginal_Akey_11-176-1.4219.4219.2 File:"15-PUSHH220808_Virginal_Akey_11-176-1.raw", NativeID:"controllerType=0 controllerNumber=1 scan=4219"
VMGFPGPK	2|Oxidation|5|Oxidation	15-PUSHH220808_Virginal_Akey_11-176-1.13311.13311.2 File:"15-PUSHH220808_Virginal_Akey_11-176-1.raw", NativeID:"controllerType=0 controllerNumber=1 scan=13311"
VGPPGPSGNA	4|Oxidation	15-PUSHH220808_Virginal_Akey_11-176-1.11151.11151.2 File:"15-PUSHH220808_Virginal_Akey_11-176-1.raw", NativeID:"controllerType=0 controllerNumber=1 scan=11151"
SGPAGPTGAR		15-PUSHH220808_Virginal_Akey_11-176-1.4934.4934.2 File:"15-PUSHH220808_Virginal_Akey_11-176-1.raw", NativeID:"controllerType=0 controllerNumber=1 scan=4934"
GPQGIAGQR		15-PUSHH220808_Virginal_Akey_11-176-1.6898.6898.2 File:"15-PUSHH220808_Virginal_Akey_11-176-1.raw", NativeID:"controllerType=0 controllerNumber=1 scan=6898"
PGADGVAGPK	1|Oxidation	15-PUSHH220808_Virginal_Akey_11-176-1.5951.5951.2 File:"15-PUSHH220808_Virginal_Akey_11-176-1.raw", NativeID:"controllerType=0 controllerNumber=1 scan=5951"
GSEGPQGVR		15-PUSHH220808_Virginal_Akey_11-176-1.5480.5480.2 File:"15-PUSHH220808_Virginal_Akey_11-176-1.raw", NativeID:"controllerType=0 controllerNumber=1 scan=5480"
GPAGPQGPRG		15-PUSHH220808_Virginal_Akey_11-176-1.5690.5690.2 File:"15-PUSHH220808_Virginal_Akey_11-176-1.raw", NativeID:"controllerType=0 controllerNumber=1 scan=5690"
GFSGLDGAKG		15-PUSHH220808_Virginal_Akey_11-176-1.15948.15948.2 File:"15-PUSHH220808_Virginal_Akey_11-176-1.raw", NativeID:"controllerType=0 controllerNumber=1 scan=15948"
TGPPGPAGQD	4|Oxidation|9|Deamidated	15-PUSHH220808_Virginal_Akey_11-176-1.10031.10031.2 File:"15-PUSHH220808_Virginal_Akey_11-176-1.raw", NativeID:"controllerType=0 controllerNumber=1 scan=10031"
IGNVGAPGPK	9|Oxidation	15-PUSHH220808_Virginal_Akey_11-176-1.8906.8906.2 File:"15-PUSHH220808_Virginal_Akey_11-176-1.raw", NativeID:"controllerType=0 controllerNumber=1 scan=8906"
VGPPGPSGNAG	4|Oxidation|9|Deamidated	15-PUSHH220808_Virginal_Akey_11-176-1.12065.12065.2 File:"15-PUSHH220808_Virginal_Akey_11-176-1.raw", NativeID:"controllerType=0 controllerNumber=1 scan=12065"
PGEAGLPGAK	1|Oxidation|7|Oxidation	15-PUSHH220808_Virginal_Akey_11-176-1.7850.7850.2 File:"15-PUSHH220808_Virginal_Akey_11-176-1.raw", NativeID:"controllerType=0 controllerNumber=1 scan=7850"
PGFPGAVGAK	1|Oxidation|4|Oxidation	15-PUSHH220808_Virginal_Akey_11-176-1.12860.12860.2 File:"15-PUSHH220808_Virginal_Akey_11-176-1.raw", NativeID:"controllerType=0 controllerNumber=1 scan=12860"
GPSGPQGPSGP		15-PUSHH220808_Virginal_Akey_11-176-1.13090.13090.2 File:"15-PUSHH220808_Virginal_Akey_11-176-1.raw", NativeID:"controllerType=0 controllerNumber=1 scan=13090"
GRPGAPGPAGA	3|Oxidation|6|Oxidation	15-PUSHH220808_Virginal_Akey_11-176-1.4673.4673.2 File:"15-PUSHH220808_Virginal_Akey_11-176-1.raw", NativeID:"controllerType=0 controllerNumber=1 scan=4673"
GSEGPQGVRG		15-PUSHH220808_Virginal_Akey_11-176-1.5837.5837.2 File:"15-PUSHH220808_Virginal_Akey_11-176-1.raw", NativeID:"controllerType=0 controllerNumber=1 scan=5837"
QGPSGASGER		15-PUSHH220808_Virginal_Akey_11-176-1.3542.3542.2 File:"15-PUSHH220808_Virginal_Akey_11-176-1.raw", NativeID:"controllerType=0 controllerNumber=1 scan=3542"
QGPPGPAGPR	4|Oxidation	15-PUSHH220808_Virginal_Akey_11-176-1.10622.10622.2 File:"15-PUSHH220808_Virginal_Akey_11-176-1.raw", NativeID:"controllerType=0 controllerNumber=1 scan=10622"
PGPPGPPGAR	1|Oxidation|4|Oxidation|7|Oxidation	15-PUSHH220808_Virginal_Akey_11-176-1.5767.5767.2 File:"15-PUSHH220808_Virginal_Akey_11-176-1.raw", NativeID:"controllerType=0 controllerNumber=1 scan=5767"
GAPGADGPAGAP	12|Oxidation	15-PUSHH220808_Virginal_Akey_11-176-1.9243.9243.2 File:"15-PUSHH220808_Virginal_Akey_11-176-1.raw", NativeID:"controllerType=0 controllerNumber=1 scan=9243"
PGASGPMGPR	1|Oxidation|7|Oxidation	15-PUSHH220808_Virginal_Akey_11-176-1.4711.4711.2 File:"15-PUSHH220808_Virginal_Akey_11-176-1.raw", NativeID:"controllerType=0 controllerNumber=1 scan=4711"
DGAPGKDGVR		15-PUSHH220808_Virginal_Akey_11-176-1.3933.3933.2 File:"15-PUSHH220808_Virginal_Akey_11-176-1.raw", NativeID:"controllerType=0 controllerNumber=1 scan=3933"
GLTGPIGPPGP	9|Oxidation	15-PUSHH220808_Virginal_Akey_11-176-1.36021.36021.2 File:"15-PUSHH220808_Virginal_Akey_11-176-1.raw", NativeID:"controllerType=0 controllerNumber=1 scan=36021"
PGPQGIAGQR		15-PUSHH220808_Virginal_Akey_11-176-1.9725.9725.2 File:"15-PUSHH220808_Virginal_Akey_11-176-1.raw", NativeID:"controllerType=0 controllerNumber=1 scan=9725"
PAGPIGPVGAR		15-PUSHH220808_Virginal_Akey_11-176-1.17018.17018.2 File:"15-PUSHH220808_Virginal_Akey_11-176-1.raw", NativeID:"controllerType=0 controllerNumber=1 scan=17018"
AGVMGFPGPK	4|Oxidation|7|Oxidation	15-PUSHH220808_Virginal_Akey_11-176-1.15886.15886.2 File:"15-PUSHH220808_Virginal_Akey_11-176-1.raw", NativeID:"controllerType=0 controllerNumber=1 scan=15886"
TGDAGPAGPPGP	10|Oxidation	15-PUSHH220808_Virginal_Akey_11-176-1.15407.15407.2 File:"15-PUSHH220808_Virginal_Akey_11-176-1.raw", NativeID:"controllerType=0 controllerNumber=1 scan=15407"
GEPGPPGPAGF	3|Oxidation|6|Oxidation	15-PUSHH220808_Virginal_Akey_11-176-1.28320.28320.2 File:"15-PUSHH220808_Virginal_Akey_11-176-1.raw", NativeID:"controllerType=0 controllerNumber=1 scan=28320"
NGAPGQMGPR	1|Deamidated|4|Oxidation|7|Oxidation	15-PUSHH220808_Virginal_Akey_11-176-1.4638.4638.2 File:"15-PUSHH220808_Virginal_Akey_11-176-1.raw", NativeID:"controllerType=0 controllerNumber=1 scan=4638"
PGAPGPVGPAGK	4|Oxidation	15-PUSHH220808_Virginal_Akey_11-176-1.8723.8723.2 File:"15-PUSHH220808_Virginal_Akey_11-176-1.raw", NativeID:"controllerType=0 controllerNumber=1 scan=8723"
PIGNVGAPGPK	10|Oxidation	15-PUSHH220808_Virginal_Akey_11-176-1.11361.11361.2 File:"15-PUSHH220808_Virginal_Akey_11-176-1.raw", NativeID:"controllerType=0 controllerNumber=1 scan=11361"
GFSGLDGAKGD		15-PUSHH220808_Virginal_Akey_11-176-1.19945.19945.2 File:"15-PUSHH220808_Virginal_Akey_11-176-1.raw", NativeID:"controllerType=0 controllerNumber=1 scan=19945"
GPSGPAGPTGAR		15-PUSHH220808_Virginal_Akey_11-176-1.6978.6978.2 File:"15-PUSHH220808_Virginal_Akey_11-176-1.raw", NativeID:"controllerType=0 controllerNumber=1 scan=6978"
PPGFPGAVGAK	2|Oxidation|5|Oxidation	15-PUSHH220808_Virginal_Akey_11-176-1.15277.15277.2 File:"15-PUSHH220808_Virginal_Akey_11-176-1.raw", NativeID:"controllerType=0 controllerNumber=1 scan=15277"
FPGADGVAGPK	2|Oxidation	15-PUSHH220808_Virginal_Akey_11-176-1.17218.17218.2 File:"15-PUSHH220808_Virginal_Akey_11-176-1.raw", NativeID:"controllerType=0 controllerNumber=1 scan=17218"
PQGPSGPPGPK	8|Oxidation	15-PUSHH220808_Virginal_Akey_11-176-1.6734.6734.2 File:"15-PUSHH220808_Virginal_Akey_11-176-1.raw", NativeID:"controllerType=0 controllerNumber=1 scan=6734"
AGPPGPPGPAGK	4|Oxidation|7|Oxidation	15-PUSHH220808_Virginal_Akey_11-176-1.7187.7187.2 File:"15-PUSHH220808_Virginal_Akey_11-176-1.raw", NativeID:"controllerType=0 controllerNumber=1 scan=7187"
PGPPGAVGPAGK	1|Oxidation|4|Oxidation	15-PUSHH220808_Virginal_Akey_11-176-1.13440.13440.2 File:"15-PUSHH220808_Virginal_Akey_11-176-1.raw", NativeID:"controllerType=0 controllerNumber=1 scan=13440"
IAGAPGFPGAR	5|Oxidation|8|Oxidation	15-PUSHH220808_Virginal_Akey_11-176-1.17085.17085.2 File:"15-PUSHH220808_Virginal_Akey_11-176-1.raw", NativeID:"controllerType=0 controllerNumber=1 scan=17085"
VQGPPGPAGPR	5|Oxidation	15-PUSHH220808_Virginal_Akey_11-176-1.9581.9581.2 File:"15-PUSHH220808_Virginal_Akey_11-176-1.raw", NativeID:"controllerType=0 controllerNumber=1 scan=9581"
GPAGPIGPVGAR		15-PUSHH220808_Virginal_Akey_11-176-1.21029.21029.2 File:"15-PUSHH220808_Virginal_Akey_11-176-1.raw", NativeID:"controllerType=0 controllerNumber=1 scan=21029"
GLTGPIGPPGPA	9|Oxidation	15-PUSHH220808_Virginal_Akey_11-176-1.35036.35036.2 File:"15-PUSHH220808_Virginal_Akey_11-176-1.raw", NativeID:"controllerType=0 controllerNumber=1 scan=35036"
GLTGSPGSPGPD	6|Oxidation	15-PUSHH220808_Virginal_Akey_11-176-1.17406.17406.2 File:"15-PUSHH220808_Virginal_Akey_11-176-1.raw", NativeID:"controllerType=0 controllerNumber=1 scan=17406"
VPGPMGPSGPR	5|Oxidation	15-PUSHH220808_Virginal_Akey_11-176-1.11103.11103.2 File:"15-PUSHH220808_Virginal_Akey_11-176-1.raw", NativeID:"controllerType=0 controllerNumber=1 scan=11103"
GPIGNVGAPGPK	11|Oxidation	15-PUSHH220808_Virginal_Akey_11-176-1.13840.13840.2 File:"15-PUSHH220808_Virginal_Akey_11-176-1.raw", NativeID:"controllerType=0 controllerNumber=1 scan=13840"
TPGPQGIAGQR		15-PUSHH220808_Virginal_Akey_11-176-1.12278.12278.2 File:"15-PUSHH220808_Virginal_Akey_11-176-1.raw", NativeID:"controllerType=0 controllerNumber=1 scan=12278"
EPGASGPMGPR	2|Oxidation|8|Oxidation	15-PUSHH220808_Virginal_Akey_11-176-1.5809.5809.2 File:"15-PUSHH220808_Virginal_Akey_11-176-1.raw", NativeID:"controllerType=0 controllerNumber=1 scan=5809"
PGLQGMPGER	1|Oxidation|6|Oxidation|7|Oxidation	15-PUSHH220808_Virginal_Akey_11-176-1.6197.6197.2 File:"15-PUSHH220808_Virginal_Akey_11-176-1.raw", NativeID:"controllerType=0 controllerNumber=1 scan=6197"
PGATGFPGAAGR	1|Oxidation|7|Oxidation	15-PUSHH220808_Virginal_Akey_11-176-1.11716.11716.2 File:"15-PUSHH220808_Virginal_Akey_11-176-1.raw", NativeID:"controllerType=0 controllerNumber=1 scan=11716"
APGAPGPVGPAGK	2|Oxidation	15-PUSHH220808_Virginal_Akey_11-176-1.11068.11068.2 File:"15-PUSHH220808_Virginal_Akey_11-176-1.raw", NativeID:"controllerType=0 controllerNumber=1 scan=11068"
GFSGLDGAKGDA		15-PUSHH220808_Virginal_Akey_11-176-1.18438.18438.2 File:"15-PUSHH220808_Virginal_Akey_11-176-1.raw", NativeID:"controllerType=0 controllerNumber=1 scan=18438"
QGPSGASGERGP		15-PUSHH220808_Virginal_Akey_11-176-1.5692.5692.2 File:"15-PUSHH220808_Virginal_Akey_11-176-1.raw", NativeID:"controllerType=0 controllerNumber=1 scan=5692"
GADGAPGKDGVR		15-PUSHH220808_Virginal_Akey_11-176-1.4032.4032.2 File:"15-PUSHH220808_Virginal_Akey_11-176-1.raw", NativeID:"controllerType=0 controllerNumber=1 scan=4032"
EGAPGAEGSPGR	10|Oxidation	15-PUSHH220808_Virginal_Akey_11-176-1.4150.4150.2 File:"15-PUSHH220808_Virginal_Akey_11-176-1.raw", NativeID:"controllerType=0 controllerNumber=1 scan=4150"
GVQGPPGPAGPR	6|Oxidation	15-PUSHH220808_Virginal_Akey_11-176-1.8639.8639.2 File:"15-PUSHH220808_Virginal_Akey_11-176-1.raw", NativeID:"controllerType=0 controllerNumber=1 scan=8639"
GPSGPQGPSGPPG	12|Oxidation	15-PUSHH220808_Virginal_Akey_11-176-1.11867.11867.2 File:"15-PUSHH220808_Virginal_Akey_11-176-1.raw", NativeID:"controllerType=0 controllerNumber=1 scan=11867"
PPGPAGEEGKR	2|Oxidation	15-PUSHH220808_Virginal_Akey_11-176-1.14579.14579.2 File:"15-PUSHH220808_Virginal_Akey_11-176-1.raw", NativeID:"controllerType=0 controllerNumber=1 scan=14579"
GAAGLPGPKGDR	6|Oxidation	15-PUSHH220808_Virginal_Akey_11-176-1.6612.6612.2 File:"15-PUSHH220808_Virginal_Akey_11-176-1.raw", NativeID:"controllerType=0 controllerNumber=1 scan=6612"
AGPAGPIGPVGAR		15-PUSHH220808_Virginal_Akey_11-176-1.20075.20075.2 File:"15-PUSHH220808_Virginal_Akey_11-176-1.raw", NativeID:"controllerType=0 controllerNumber=1 scan=20075"
QAGVMGFPGPK	5|Oxidation|8|Oxidation	15-PUSHH220808_Virginal_Akey_11-176-1.16216.16216.2 File:"15-PUSHH220808_Virginal_Akey_11-176-1.raw", NativeID:"controllerType=0 controllerNumber=1 scan=16216"
TGDAGPAGPPGPP	10|Oxidation|13|Oxidation	15-PUSHH220808_Virginal_Akey_11-176-1.14858.14858.2 File:"15-PUSHH220808_Virginal_Akey_11-176-1.raw", NativeID:"controllerType=0 controllerNumber=1 scan=14858"
GLTGSPGSPGPDG	6|Oxidation|9|Oxidation	15-PUSHH220808_Virginal_Akey_11-176-1.13281.13281.2 File:"15-PUSHH220808_Virginal_Akey_11-176-1.raw", NativeID:"controllerType=0 controllerNumber=1 scan=13281"
GPPGPMGPPGLAG	3|Oxidation|6|Oxidation	15-PUSHH220808_Virginal_Akey_11-176-1.27944.27944.2 File:"15-PUSHH220808_Virginal_Akey_11-176-1.raw", NativeID:"controllerType=0 controllerNumber=1 scan=27944"
QGPSGASGPAGPR		15-PUSHH220808_Virginal_Akey_11-176-1.6900.6900.2 File:"15-PUSHH220808_Virginal_Akey_11-176-1.raw", NativeID:"controllerType=0 controllerNumber=1 scan=6900"
GAPGAPGPVGPAGK	6|Oxidation	15-PUSHH220808_Virginal_Akey_11-176-1.10760.10760.2 File:"15-PUSHH220808_Virginal_Akey_11-176-1.raw", NativeID:"controllerType=0 controllerNumber=1 scan=10760"
GFSGLDGAKGDAG		15-PUSHH220808_Virginal_Akey_11-176-1.18221.18221.2 File:"15-PUSHH220808_Virginal_Akey_11-176-1.raw", NativeID:"controllerType=0 controllerNumber=1 scan=18221"
GNDGATGAAGPPGP	12|Oxidation	15-PUSHH220808_Virginal_Akey_11-176-1.13807.13807.2 File:"15-PUSHH220808_Virginal_Akey_11-176-1.raw", NativeID:"controllerType=0 controllerNumber=1 scan=13807"
GQAGVMGFPGPK	2|Deamidated|6|Oxidation	15-PUSHH220808_Virginal_Akey_11-176-1.20932.20932.2 File:"15-PUSHH220808_Virginal_Akey_11-176-1.raw", NativeID:"controllerType=0 controllerNumber=1 scan=20932"
GVQGPPGPAGPRG	3|Deamidated|6|Oxidation	15-PUSHH220808_Virginal_Akey_11-176-1.11285.11285.2 File:"15-PUSHH220808_Virginal_Akey_11-176-1.raw", NativeID:"controllerType=0 controllerNumber=1 scan=11285"
GVPGPPGAVGPAGK	6|Oxidation	15-PUSHH220808_Virginal_Akey_11-176-1.15722.15722.2 File:"15-PUSHH220808_Virginal_Akey_11-176-1.raw", NativeID:"controllerType=0 controllerNumber=1 scan=15722"
PGPIGNVGAPGPK	1|Oxidation	15-PUSHH220808_Virginal_Akey_11-176-1.18729.18729.2 File:"15-PUSHH220808_Virginal_Akey_11-176-1.raw", NativeID:"controllerType=0 controllerNumber=1 scan=18729"
GLTGPIGPPGPAGA	9|Oxidation	15-PUSHH220808_Virginal_Akey_11-176-1.36374.36374.2 File:"15-PUSHH220808_Virginal_Akey_11-176-1.raw", NativeID:"controllerType=0 controllerNumber=1 scan=36374"
SGPQGPSGPPGPK	10|Oxidation	15-PUSHH220808_Virginal_Akey_11-176-1.7896.7896.2 File:"15-PUSHH220808_Virginal_Akey_11-176-1.raw", NativeID:"controllerType=0 controllerNumber=1 scan=7896"
TGDAGPAGPPGPPG	10|Oxidation|13|Oxidation	15-PUSHH220808_Virginal_Akey_11-176-1.14136.14136.2 File:"15-PUSHH220808_Virginal_Akey_11-176-1.raw", NativeID:"controllerType=0 controllerNumber=1 scan=14136"
PGDLGAPGPSGAR	1|Oxidation|7|Oxidation	15-PUSHH220808_Virginal_Akey_11-176-1.9803.9803.2 File:"15-PUSHH220808_Virginal_Akey_11-176-1.raw", NativeID:"controllerType=0 controllerNumber=1 scan=9803"
PPGATGFPGAAGR	1|Oxidation|8|Oxidation	15-PUSHH220808_Virginal_Akey_11-176-1.16693.16693.2 File:"15-PUSHH220808_Virginal_Akey_11-176-1.raw", NativeID:"controllerType=0 controllerNumber=1 scan=16693"
GFSGLQGPPGPPG	9|Oxidation|12|Oxidation	15-PUSHH220808_Virginal_Akey_11-176-1.31019.31019.2 File:"15-PUSHH220808_Virginal_Akey_11-176-1.raw", NativeID:"controllerType=0 controllerNumber=1 scan=31019"
LTGSPGSPGPDGK	5|Oxidation|8|Oxidation	15-PUSHH220808_Virginal_Akey_11-176-1.5056.5056.2 File:"15-PUSHH220808_Virginal_Akey_11-176-1.raw", NativeID:"controllerType=0 controllerNumber=1 scan=5056"
GPSGPQGPSGPPGP	12|Oxidation	15-PUSHH220808_Virginal_Akey_11-176-1.17432.17432.2 File:"15-PUSHH220808_Virginal_Akey_11-176-1.raw", NativeID:"controllerType=0 controllerNumber=1 scan=17432"
PAGPAGPIGPVGAR		15-PUSHH220808_Virginal_Akey_11-176-1.22079.22079.2 File:"15-PUSHH220808_Virginal_Akey_11-176-1.raw", NativeID:"controllerType=0 controllerNumber=1 scan=22079"
GPPGPMGPPGLAGP	3|Oxidation|6|Oxidation	15-PUSHH220808_Virginal_Akey_11-176-1.32817.32817.2 File:"15-PUSHH220808_Virginal_Akey_11-176-1.raw", NativeID:"controllerType=0 controllerNumber=1 scan=32817"
GQAGVMGFPGPKG	6|Oxidation|11|Oxidation	15-PUSHH220808_Virginal_Akey_11-176-1.16278.16278.2 File:"15-PUSHH220808_Virginal_Akey_11-176-1.raw", NativeID:"controllerType=0 controllerNumber=1 scan=16278"
GLTGSPGSPGPDGK	6|Oxidation	15-PUSHH220808_Virginal_Akey_11-176-1.10656.10656.2 File:"15-PUSHH220808_Virginal_Akey_11-176-1.raw", NativeID:"controllerType=0 controllerNumber=1 scan=10656"
GFPGADGVAGPKGP	3|Oxidation	15-PUSHH220808_Virginal_Akey_11-176-1.23238.23238.2 File:"15-PUSHH220808_Virginal_Akey_11-176-1.raw", NativeID:"controllerType=0 controllerNumber=1 scan=23238"
GPPGATGFPGAAGR	3|Oxidation|9|Oxidation	15-PUSHH220808_Virginal_Akey_11-176-1.14459.14459.2 File:"15-PUSHH220808_Virginal_Akey_11-176-1.raw", NativeID:"controllerType=0 controllerNumber=1 scan=14459"
PGAPGAPGPVGPAGK	1|Oxidation	15-PUSHH220808_Virginal_Akey_11-176-1.14838.14838.2 File:"15-PUSHH220808_Virginal_Akey_11-176-1.raw", NativeID:"controllerType=0 controllerNumber=1 scan=14838"
GETGEQGDRGIK	6|Deamidated	15-PUSHH220808_Virginal_Akey_11-176-1.4656.4656.2 File:"15-PUSHH220808_Virginal_Akey_11-176-1.raw", NativeID:"controllerType=0 controllerNumber=1 scan=4656"
PGPAGLPGPPGER	1|Oxidation|7|Oxidation|10|Oxidation	15-PUSHH220808_Virginal_Akey_11-176-1.16937.16937.2 File:"15-PUSHH220808_Virginal_Akey_11-176-1.raw", NativeID:"controllerType=0 controllerNumber=1 scan=16937"
PAGPPGFPGAVGAK	5|Oxidation|8|Oxidation	15-PUSHH220808_Virginal_Akey_11-176-1.20057.20057.2 File:"15-PUSHH220808_Virginal_Akey_11-176-1.raw", NativeID:"controllerType=0 controllerNumber=1 scan=20057"
GNDGATGAAGPPGPT	12|Oxidation	15-PUSHH220808_Virginal_Akey_11-176-1.13362.13362.2 File:"15-PUSHH220808_Virginal_Akey_11-176-1.raw", NativeID:"controllerType=0 controllerNumber=1 scan=13362"
PGEPGASGPMGPR	1|Oxidation|4|Oxidation|10|Oxidation	15-PUSHH220808_Virginal_Akey_11-176-1.6468.6468.2 File:"15-PUSHH220808_Virginal_Akey_11-176-1.raw", NativeID:"controllerType=0 controllerNumber=1 scan=6468"
RGVQGPPGPAGPR	7|Oxidation	15-PUSHH220808_Virginal_Akey_11-176-1.7655.7655.3 File:"15-PUSHH220808_Virginal_Akey_11-176-1.raw", NativeID:"controllerType=0 controllerNumber=1 scan=7655"
GPPGLAGPPGESGR	9|Oxidation	15-PUSHH220808_Virginal_Akey_11-176-1.15088.15088.2 File:"15-PUSHH220808_Virginal_Akey_11-176-1.raw", NativeID:"controllerType=0 controllerNumber=1 scan=15088"
EQGPSGASGPAGPR		15-PUSHH220808_Virginal_Akey_11-176-1.8105.8105.2 File:"15-PUSHH220808_Virginal_Akey_11-176-1.raw", NativeID:"controllerType=0 controllerNumber=1 scan=8105"
PGTPGPQGIAGQR	1|Oxidation|4|Oxidation	15-PUSHH220808_Virginal_Akey_11-176-1.11272.11272.2 File:"15-PUSHH220808_Virginal_Akey_11-176-1.raw", NativeID:"controllerType=0 controllerNumber=1 scan=11272"
ISVPGPMGPSGPR	7|Oxidation	15-PUSHH220808_Virginal_Akey_11-176-1.21858.21858.2 File:"15-PUSHH220808_Virginal_Akey_11-176-1.raw", NativeID:"controllerType=0 controllerNumber=1 scan=21858"
QGPSGASGERGPPG	13|Oxidation	15-PUSHH220808_Virginal_Akey_11-176-1.5111.5111.2 File:"15-PUSHH220808_Virginal_Akey_11-176-1.raw", NativeID:"controllerType=0 controllerNumber=1 scan=5111"
GPAGPAGPIGPVGAR		15-PUSHH220808_Virginal_Akey_11-176-1.23022.23022.2 File:"15-PUSHH220808_Virginal_Akey_11-176-1.raw", NativeID:"controllerType=0 controllerNumber=1 scan=23022"
PSGPQGPSGPPGPK	13|Oxidation	15-PUSHH220808_Virginal_Akey_11-176-1.9312.9312.2 File:"15-PUSHH220808_Virginal_Akey_11-176-1.raw", NativeID:"controllerType=0 controllerNumber=1 scan=9312"
GVPGPPGAVGPAGKD		15-PUSHH220808_Virginal_Akey_11-176-1.20672.20672.2 File:"15-PUSHH220808_Virginal_Akey_11-176-1.raw", NativeID:"controllerType=0 controllerNumber=1 scan=20672"
TGDAGPAGPPGPPGP	10|Oxidation|13|Oxidation	15-PUSHH220808_Virginal_Akey_11-176-1.20092.20092.2 File:"15-PUSHH220808_Virginal_Akey_11-176-1.raw", NativeID:"controllerType=0 controllerNumber=1 scan=20092"
GSPGEAGRPGEAGL	3|Oxidation|9|Oxidation	15-PUSHH220808_Virginal_Akey_11-176-1.10073.10073.2 File:"15-PUSHH220808_Virginal_Akey_11-176-1.raw", NativeID:"controllerType=0 controllerNumber=1 scan=10073"
APGIAGAPGFPGAR	2|Oxidation|8|Oxidation|11|Oxidation	15-PUSHH220808_Virginal_Akey_11-176-1.21361.21361.2 File:"15-PUSHH220808_Virginal_Akey_11-176-1.raw", NativeID:"controllerType=0 controllerNumber=1 scan=21361"
PPGPIGNVGAPGPK	2|Oxidation|11|Oxidation	15-PUSHH220808_Virginal_Akey_11-176-1.35957.35957.2 File:"15-PUSHH220808_Virginal_Akey_11-176-1.raw", NativeID:"controllerType=0 controllerNumber=1 scan=35957"
GLTGPIGPPGPAGAP	9|Oxidation|15|Oxidation	15-PUSHH220808_Virginal_Akey_11-176-1.35641.35641.2 File:"15-PUSHH220808_Virginal_Akey_11-176-1.raw", NativeID:"controllerType=0 controllerNumber=1 scan=35641"
TGPPGPAGQDGRPG	4|Oxidation|9|Deamidated|13|Oxidation	15-PUSHH220808_Virginal_Akey_11-176-1.6683.6683.2 File:"15-PUSHH220808_Virginal_Akey_11-176-1.raw", NativeID:"controllerType=0 controllerNumber=1 scan=6683"
GETGPAGRPGEVGP	9|Oxidation	15-PUSHH220808_Virginal_Akey_11-176-1.11212.11212.2 File:"15-PUSHH220808_Virginal_Akey_11-176-1.raw", NativeID:"controllerType=0 controllerNumber=1 scan=11212"
GLPGPPGAPGPQGF	3|Oxidation|6|Oxidation|9|Oxidation	15-PUSHH220808_Virginal_Akey_11-176-1.34625.34625.2 File:"15-PUSHH220808_Virginal_Akey_11-176-1.raw", NativeID:"controllerType=0 controllerNumber=1 scan=34625"
GPAGPPGFPGAVGAK	6|Oxidation|9|Oxidation	15-PUSHH220808_Virginal_Akey_11-176-1.20781.20781.2 File:"15-PUSHH220808_Virginal_Akey_11-176-1.raw", NativeID:"controllerType=0 controllerNumber=1 scan=20781"
GNDGATGAAGPPGPTG	12|Oxidation	15-PUSHH220808_Virginal_Akey_11-176-1.13985.13985.2 File:"15-PUSHH220808_Virginal_Akey_11-176-1.raw", NativeID:"controllerType=0 controllerNumber=1 scan=13985"
PGENGAPGQMGPR	1|Oxidation|4|Deamidated|7|Oxidation|10|Oxidation	15-PUSHH220808_Virginal_Akey_11-176-1.4448.4448.2 File:"15-PUSHH220808_Virginal_Akey_11-176-1.raw", NativeID:"controllerType=0 controllerNumber=1 scan=4448"
GFSGLDGAKGDAGPA		15-PUSHH220808_Virginal_Akey_11-176-1.23028.23028.2 File:"15-PUSHH220808_Virginal_Akey_11-176-1.raw", NativeID:"controllerType=0 controllerNumber=1 scan=23028"
APGTPGPQGIAGQR	2|Oxidation	15-PUSHH220808_Virginal_Akey_11-176-1.13878.13878.2 File:"15-PUSHH220808_Virginal_Akey_11-176-1.raw", NativeID:"controllerType=0 controllerNumber=1 scan=13878"
GEQGPSGASGPAGPR		15-PUSHH220808_Virginal_Akey_11-176-1.8223.8223.2 File:"15-PUSHH220808_Virginal_Akey_11-176-1.raw", NativeID:"controllerType=0 controllerNumber=1 scan=8223"
GISVPGPMGPSGPR	8|Oxidation	15-PUSHH220808_Virginal_Akey_11-176-1.23106.23106.2 File:"15-PUSHH220808_Virginal_Akey_11-176-1.raw", NativeID:"controllerType=0 controllerNumber=1 scan=23106"
GFPGLPGPSGEPGK	3|Oxidation|6|Oxidation	15-PUSHH220808_Virginal_Akey_11-176-1.26086.26086.2 File:"15-PUSHH220808_Virginal_Akey_11-176-1.raw", NativeID:"controllerType=0 controllerNumber=1 scan=26086"
SRGFPGADGVAGPK	5|Oxidation	15-PUSHH220808_Virginal_Akey_11-176-1.12720.12720.3 File:"15-PUSHH220808_Virginal_Akey_11-176-1.raw", NativeID:"controllerType=0 controllerNumber=1 scan=12720"
GPSGPQGPSGPPGPK	12|Oxidation	15-PUSHH220808_Virginal_Akey_11-176-1.9344.9344.2 File:"15-PUSHH220808_Virginal_Akey_11-176-1.raw", NativeID:"controllerType=0 controllerNumber=1 scan=9344"
GSEGPQGVRGEPGP	6|Deamidated|12|Oxidation	15-PUSHH220808_Virginal_Akey_11-176-1.11219.11219.2 File:"15-PUSHH220808_Virginal_Akey_11-176-1.raw", NativeID:"controllerType=0 controllerNumber=1 scan=11219"
GFAGPPGADGQPGAK	6|Oxidation	15-PUSHH220808_Virginal_Akey_11-176-1.14452.14452.2 File:"15-PUSHH220808_Virginal_Akey_11-176-1.raw", NativeID:"controllerType=0 controllerNumber=1 scan=14452"
QGAPGLQGMPGER	4|Oxidation|9|Oxidation|10|Oxidation	15-PUSHH220808_Virginal_Akey_11-176-1.8574.8574.2 File:"15-PUSHH220808_Virginal_Akey_11-176-1.raw", NativeID:"controllerType=0 controllerNumber=1 scan=8574"
GPPGPIGNVGAPGPK	3|Oxidation|12|Oxidation	15-PUSHH220808_Virginal_Akey_11-176-1.17578.17578.2 File:"15-PUSHH220808_Virginal_Akey_11-176-1.raw", NativeID:"controllerType=0 controllerNumber=1 scan=17578"
APGAPGAPGPVGPAGK	2|Oxidation|5|Oxidation|8|Oxidation	15-PUSHH220808_Virginal_Akey_11-176-1.10371.10371.2 File:"15-PUSHH220808_Virginal_Akey_11-176-1.raw", NativeID:"controllerType=0 controllerNumber=1 scan=10371"
GLTGSPGSPGPDGKT	6|Oxidation|9|Oxidation	15-PUSHH220808_Virginal_Akey_11-176-1.8761.8761.2 File:"15-PUSHH220808_Virginal_Akey_11-176-1.raw", NativeID:"controllerType=0 controllerNumber=1 scan=8761"
TGPAGPAGPIGPVGAR		15-PUSHH220808_Virginal_Akey_11-176-1.24459.24459.2 File:"15-PUSHH220808_Virginal_Akey_11-176-1.raw", NativeID:"controllerType=0 controllerNumber=1 scan=24459"
GFSGLDGAKGDAGPAG		15-PUSHH220808_Virginal_Akey_11-176-1.23062.23062.2 File:"15-PUSHH220808_Virginal_Akey_11-176-1.raw", NativeID:"controllerType=0 controllerNumber=1 scan=23062"
GAPGTPGPQGIAGQR	3|Oxidation	15-PUSHH220808_Virginal_Akey_11-176-1.14295.14295.2 File:"15-PUSHH220808_Virginal_Akey_11-176-1.raw", NativeID:"controllerType=0 controllerNumber=1 scan=14295"
EPGEPGASGPMGPR	2|Oxidation|5|Oxidation|11|Oxidation	15-PUSHH220808_Virginal_Akey_11-176-1.7334.7334.2 File:"15-PUSHH220808_Virginal_Akey_11-176-1.raw", NativeID:"controllerType=0 controllerNumber=1 scan=7334"
KGLTGSPGSPGPDGK	7|Oxidation|10|Oxidation	15-PUSHH220808_Virginal_Akey_11-176-1.5015.5015.3 File:"15-PUSHH220808_Virginal_Akey_11-176-1.raw", NativeID:"controllerType=0 controllerNumber=1 scan=5015"
TGDAGPAGPPGPPGPP	10|Oxidation|13|Oxidation|16|Oxidation	15-PUSHH220808_Virginal_Akey_11-176-1.19326.19326.2 File:"15-PUSHH220808_Virginal_Akey_11-176-1.raw", NativeID:"controllerType=0 controllerNumber=1 scan=19326"
GPSGPQGPSGPPGPKG	12|Oxidation	15-PUSHH220808_Virginal_Akey_11-176-1.9996.9996.2 File:"15-PUSHH220808_Virginal_Akey_11-176-1.raw", NativeID:"controllerType=0 controllerNumber=1 scan=9996"
PSGNAGPPGPPGPAGK	8|Oxidation|13|Oxidation	15-PUSHH220808_Virginal_Akey_11-176-1.15656.15656.2 File:"15-PUSHH220808_Virginal_Akey_11-176-1.raw", NativeID:"controllerType=0 controllerNumber=1 scan=15656"
GAPGAPGAPGPVGPAGK	6|Oxidation|11|Oxidation	15-PUSHH220808_Virginal_Akey_11-176-1.12588.12588.2 File:"15-PUSHH220808_Virginal_Akey_11-176-1.raw", NativeID:"controllerType=0 controllerNumber=1 scan=12588"
LNGLPGPIGPPGPR	2|Deamidated|5|Oxidation|11|Oxidation|13|Oxidation	15-PUSHH220808_Virginal_Akey_11-176-1.28561.28561.2 File:"15-PUSHH220808_Virginal_Akey_11-176-1.raw", NativeID:"controllerType=0 controllerNumber=1 scan=28561"
SAGPPGATGFPGAAGR	5|Oxidation|11|Oxidation	15-PUSHH220808_Virginal_Akey_11-176-1.16651.16651.2 File:"15-PUSHH220808_Virginal_Akey_11-176-1.raw", NativeID:"controllerType=0 controllerNumber=1 scan=16651"
SPGENGAPGQMGPR	2|Oxidation|5|Deamidated|8|Oxidation|11|Oxidation	15-PUSHH220808_Virginal_Akey_11-176-1.4859.4859.2 File:"15-PUSHH220808_Virginal_Akey_11-176-1.raw", NativeID:"controllerType=0 controllerNumber=1 scan=4859"
GPPGPMGPPGLAGPPG	3|Oxidation|6|Oxidation|15|Oxidation	15-PUSHH220808_Virginal_Akey_11-176-1.30271.30271.2 File:"15-PUSHH220808_Virginal_Akey_11-176-1.raw", NativeID:"controllerType=0 controllerNumber=1 scan=30271"
ARGQAGVMGFPGPK	8|Oxidation|11|Oxidation	15-PUSHH220808_Virginal_Akey_11-176-1.11404.11404.3 File:"15-PUSHH220808_Virginal_Akey_11-176-1.raw", NativeID:"controllerType=0 controllerNumber=1 scan=11404"
GEPGPPGPAGAAGPAGN	3|Oxidation|6|Oxidation	15-PUSHH220808_Virginal_Akey_11-176-1.17251.17251.2 File:"15-PUSHH220808_Virginal_Akey_11-176-1.raw", NativeID:"controllerType=0 controllerNumber=1 scan=17251"
GNDGATGAAGPPGPTGP	12|Oxidation	15-PUSHH220808_Virginal_Akey_11-176-1.19131.19131.2 File:"15-PUSHH220808_Virginal_Akey_11-176-1.raw", NativeID:"controllerType=0 controllerNumber=1 scan=19131"
GETGPAGRPGEVGPP	9|Oxidation|15|Oxidation	15-PUSHH220808_Virginal_Akey_11-176-1.10837.10837.2 File:"15-PUSHH220808_Virginal_Akey_11-176-1.raw", NativeID:"controllerType=0 controllerNumber=1 scan=10837"
MGPPGLAGPPGESGR	1|Oxidation|10|Oxidation	15-PUSHH220808_Virginal_Akey_11-176-1.17168.17168.2 File:"15-PUSHH220808_Virginal_Akey_11-176-1.raw", NativeID:"controllerType=0 controllerNumber=1 scan=17168"
TGPAGPPGFPGAVGAK	7|Oxidation|10|Oxidation	15-PUSHH220808_Virginal_Akey_11-176-1.22053.22053.2 File:"15-PUSHH220808_Virginal_Akey_11-176-1.raw", NativeID:"controllerType=0 controllerNumber=1 scan=22053"
GLTGSPGSPGPDGKTG	6|Oxidation|9|Oxidation	15-PUSHH220808_Virginal_Akey_11-176-1.8598.8598.2 File:"15-PUSHH220808_Virginal_Akey_11-176-1.raw", NativeID:"controllerType=0 controllerNumber=1 scan=8598"
GANGAPGNDGAKGDAGA	3|Deamidated|6|Oxidation|8|Deamidated	15-PUSHH220808_Virginal_Akey_11-176-1.4669.4669.2 File:"15-PUSHH220808_Virginal_Akey_11-176-1.raw", NativeID:"controllerType=0 controllerNumber=1 scan=4669"
AGPPGPIGNVGAPGPK	4|Oxidation|13|Oxidation	15-PUSHH220808_Virginal_Akey_11-176-1.18956.18956.2 File:"15-PUSHH220808_Virginal_Akey_11-176-1.raw", NativeID:"controllerType=0 controllerNumber=1 scan=18956"
SQGAPGLQGMPGER	5|Oxidation|10|Oxidation|11|Oxidation	15-PUSHH220808_Virginal_Akey_11-176-1.8601.8601.2 File:"15-PUSHH220808_Virginal_Akey_11-176-1.raw", NativeID:"controllerType=0 controllerNumber=1 scan=8601"
GEPGPAGLPGPPGER	3|Oxidation|9|Oxidation|12|Oxidation	15-PUSHH220808_Virginal_Akey_11-176-1.17080.17080.2 File:"15-PUSHH220808_Virginal_Akey_11-176-1.raw", NativeID:"controllerType=0 controllerNumber=1 scan=17080"
PGEQGPSGASGPAGPR	1|Oxidation	15-PUSHH220808_Virginal_Akey_11-176-1.8822.8822.2 File:"15-PUSHH220808_Virginal_Akey_11-176-1.raw", NativeID:"controllerType=0 controllerNumber=1 scan=8822"
SGDRGETGPAGPAGPI		15-PUSHH220808_Virginal_Akey_11-176-1.20410.20410.2 File:"15-PUSHH220808_Virginal_Akey_11-176-1.raw", NativeID:"controllerType=0 controllerNumber=1 scan=20410"
GEPGEPGASGPMGPR	3|Oxidation|6|Oxidation|12|Oxidation	15-PUSHH220808_Virginal_Akey_11-176-1.7439.7439.2 File:"15-PUSHH220808_Virginal_Akey_11-176-1.raw", NativeID:"controllerType=0 controllerNumber=1 scan=7439"
GSAGPPGATGFPGAAGR	12|Oxidation	15-PUSHH220808_Virginal_Akey_11-176-1.19295.19295.2 File:"15-PUSHH220808_Virginal_Akey_11-176-1.raw", NativeID:"controllerType=0 controllerNumber=1 scan=19295"
TGDAGPAGPPGPPGPPG	10|Oxidation|13|Oxidation|16|Oxidation	15-PUSHH220808_Virginal_Akey_11-176-1.18535.18535.2 File:"15-PUSHH220808_Virginal_Akey_11-176-1.raw", NativeID:"controllerType=0 controllerNumber=1 scan=18535"
GPSGNAGPPGPPGPAGK	9|Oxidation|12|Oxidation	15-PUSHH220808_Virginal_Akey_11-176-1.8984.8984.2 File:"15-PUSHH220808_Virginal_Akey_11-176-1.raw", NativeID:"controllerType=0 controllerNumber=1 scan=8984"
GLNGLPGPIGPPGPR	3|Deamidated|6|Oxidation|12|Oxidation|14|Oxidation	15-PUSHH220808_Virginal_Akey_11-176-1.30566.30566.2 File:"15-PUSHH220808_Virginal_Akey_11-176-1.raw", NativeID:"controllerType=0 controllerNumber=1 scan=30566"
PGADGVAGPKGPAGER	1|Oxidation	15-PUSHH220808_Virginal_Akey_11-176-1.17340.17340.3 File:"15-PUSHH220808_Virginal_Akey_11-176-1.raw", NativeID:"controllerType=0 controllerNumber=1 scan=17340"
GSEGPQGVRGEPGPP	12|Oxidation|15|Oxidation	15-PUSHH220808_Virginal_Akey_11-176-1.9928.9928.2 File:"15-PUSHH220808_Virginal_Akey_11-176-1.raw", NativeID:"controllerType=0 controllerNumber=1 scan=9928"
AKGLTGSPGSPGPDGK	8|Oxidation|11|Oxidation	15-PUSHH220808_Virginal_Akey_11-176-1.5207.5207.2 File:"15-PUSHH220808_Virginal_Akey_11-176-1.raw", NativeID:"controllerType=0 controllerNumber=1 scan=5207"
GSPGENGAPGQMGPR	3|Oxidation|9|Oxidation|12|Oxidation	15-PUSHH220808_Virginal_Akey_11-176-1.4371.4371.2 File:"15-PUSHH220808_Virginal_Akey_11-176-1.raw", NativeID:"controllerType=0 controllerNumber=1 scan=4371"
VGPPGPSGNAGPPGPPG	4|Oxidation|13|Oxidation|16|Oxidation	15-PUSHH220808_Virginal_Akey_11-176-1.18469.18469.2 File:"15-PUSHH220808_Virginal_Akey_11-176-1.raw", NativeID:"controllerType=0 controllerNumber=1 scan=18469"
QGVPGDLGAPGPSGAR	4|Oxidation|12|Oxidation	15-PUSHH220808_Virginal_Akey_11-176-1.16059.16059.2 File:"15-PUSHH220808_Virginal_Akey_11-176-1.raw", NativeID:"controllerType=0 controllerNumber=1 scan=16059"
GNDGATGAAGPPGPTGPA	12|Oxidation	15-PUSHH220808_Virginal_Akey_11-176-1.20657.20657.2 File:"15-PUSHH220808_Virginal_Akey_11-176-1.raw", NativeID:"controllerType=0 controllerNumber=1 scan=20657"
PGAPGAPGAPGPVGPAGK	1|Oxidation|4|Oxidation	15-PUSHH220808_Virginal_Akey_11-176-1.16756.16756.2 File:"15-PUSHH220808_Virginal_Akey_11-176-1.raw", NativeID:"controllerType=0 controllerNumber=1 scan=16756"
RGPSGPQGPSGPPGPK	13|Oxidation	15-PUSHH220808_Virginal_Akey_11-176-1.7474.7474.3 File:"15-PUSHH220808_Virginal_Akey_11-176-1.raw", NativeID:"controllerType=0 controllerNumber=1 scan=7474"
GSQGAPGLQGMPGER	6|Oxidation|11|Oxidation|12|Oxidation	15-PUSHH220808_Virginal_Akey_11-176-1.8525.8525.2 File:"15-PUSHH220808_Virginal_Akey_11-176-1.raw", NativeID:"controllerType=0 controllerNumber=1 scan=8525"
PGPIGNVGAPGPKGAR	1|Oxidation|10|Oxidation|12|Oxidation	15-PUSHH220808_Virginal_Akey_11-176-1.11331.11331.3 File:"15-PUSHH220808_Virginal_Akey_11-176-1.raw", NativeID:"controllerType=0 controllerNumber=1 scan=11331"
PTGPAGPPGFPGAVGAK	8|Oxidation	15-PUSHH220808_Virginal_Akey_11-176-1.27091.27091.2 File:"15-PUSHH220808_Virginal_Akey_11-176-1.raw", NativeID:"controllerType=0 controllerNumber=1 scan=27091"
SGDRGETGPAGPAGPIG		15-PUSHH220808_Virginal_Akey_11-176-1.19269.19269.2 File:"15-PUSHH220808_Virginal_Akey_11-176-1.raw", NativeID:"controllerType=0 controllerNumber=1 scan=19269"
GPSGPQGPSGPPGPKGN	12|Oxidation	15-PUSHH220808_Virginal_Akey_11-176-1.9114.9114.2 File:"15-PUSHH220808_Virginal_Akey_11-176-1.raw", NativeID:"controllerType=0 controllerNumber=1 scan=9114"
ETGPAGPAGPIGPVGAR		15-PUSHH220808_Virginal_Akey_11-176-1.26594.26594.3 File:"15-PUSHH220808_Virginal_Akey_11-176-1.raw", NativeID:"controllerType=0 controllerNumber=1 scan=26594"
TGPPGPAGQDGRPGPP	4|Oxidation|13|Oxidation|16|Oxidation	15-PUSHH220808_Virginal_Akey_11-176-1.9053.9053.2 File:"15-PUSHH220808_Virginal_Akey_11-176-1.raw", NativeID:"controllerType=0 controllerNumber=1 scan=9053"
PMGPPGLAGPPGESGR	2|Oxidation|11|Oxidation	15-PUSHH220808_Virginal_Akey_11-176-1.19171.19171.2 File:"15-PUSHH220808_Virginal_Akey_11-176-1.raw", NativeID:"controllerType=0 controllerNumber=1 scan=19171"
GSEGPQGVRGEPGPPG	12|Oxidation|15|Oxidation	15-PUSHH220808_Virginal_Akey_11-176-1.9458.9458.2 File:"15-PUSHH220808_Virginal_Akey_11-176-1.raw", NativeID:"controllerType=0 controllerNumber=1 scan=9458"
PAGFAGPPGADGQPGAK	8|Oxidation	15-PUSHH220808_Virginal_Akey_11-176-1.18020.18020.2 File:"15-PUSHH220808_Virginal_Akey_11-176-1.raw", NativeID:"controllerType=0 controllerNumber=1 scan=18020"
STGISVPGPMGPSGPR	10|Oxidation	15-PUSHH220808_Virginal_Akey_11-176-1.24700.24700.3 File:"15-PUSHH220808_Virginal_Akey_11-176-1.raw", NativeID:"controllerType=0 controllerNumber=1 scan=24700"
QGPSGASGERGPPGPM	13|Oxidation|16|Oxidation	15-PUSHH220808_Virginal_Akey_11-176-1.8497.8497.2 File:"15-PUSHH220808_Virginal_Akey_11-176-1.raw", NativeID:"controllerType=0 controllerNumber=1 scan=8497"
SPGEQGPSGASGPAGPR	2|Oxidation	15-PUSHH220808_Virginal_Akey_11-176-1.9023.9023.2 File:"15-PUSHH220808_Virginal_Akey_11-176-1.raw", NativeID:"controllerType=0 controllerNumber=1 scan=9023"
ANGAPGIAGAPGFPGAR	5|Oxidation|11|Oxidation|14|Oxidation	15-PUSHH220808_Virginal_Akey_11-176-1.22459.22459.2 File:"15-PUSHH220808_Virginal_Akey_11-176-1.raw", NativeID:"controllerType=0 controllerNumber=1 scan=22459"
GPPGPMGPPGLAGPPGE	2|Oxidation|6|Oxidation|15|Oxidation	15-PUSHH220808_Virginal_Akey_11-176-1.32002.32002.2 File:"15-PUSHH220808_Virginal_Akey_11-176-1.raw", NativeID:"controllerType=0 controllerNumber=1 scan=32002"
GNDGATGAAGPPGPTGPAG	12|Oxidation	15-PUSHH220808_Virginal_Akey_11-176-1.20493.20493.2 File:"15-PUSHH220808_Virginal_Akey_11-176-1.raw", NativeID:"controllerType=0 controllerNumber=1 scan=20493"
PGEPGEPGASGPMGPR	4|Oxidation|7|Oxidation|13|Oxidation	15-PUSHH220808_Virginal_Akey_11-176-1.8493.8493.2 File:"15-PUSHH220808_Virginal_Akey_11-176-1.raw", NativeID:"controllerType=0 controllerNumber=1 scan=8493"
TGDAGPAGPPGPPGPPGP	10|Oxidation|13|Oxidation|16|Oxidation	15-PUSHH220808_Virginal_Akey_11-176-1.23659.23659.2 File:"15-PUSHH220808_Virginal_Akey_11-176-1.raw", NativeID:"controllerType=0 controllerNumber=1 scan=23659"
GPMGPPGLAGPPGESGR	3|Oxidation	15-PUSHH220808_Virginal_Akey_11-176-1.22747.22747.2 File:"15-PUSHH220808_Virginal_Akey_11-176-1.raw", NativeID:"controllerType=0 controllerNumber=1 scan=22747"
GPAGPPGPIGNVGAPGPK	17|Oxidation	15-PUSHH220808_Virginal_Akey_11-176-1.24048.24048.2 File:"15-PUSHH220808_Virginal_Akey_11-176-1.raw", NativeID:"controllerType=0 controllerNumber=1 scan=24048"
GSAGPPGATGFPGAAGRV	6|Oxidation|12|Oxidation	15-PUSHH220808_Virginal_Akey_11-176-1.22171.22171.2 File:"15-PUSHH220808_Virginal_Akey_11-176-1.raw", NativeID:"controllerType=0 controllerNumber=1 scan=22171"
PGPSGNAGPPGPPGPAGK	1|Oxidation|10|Oxidation|13|Oxidation	15-PUSHH220808_Virginal_Akey_11-176-1.10192.10192.2 File:"15-PUSHH220808_Virginal_Akey_11-176-1.raw", NativeID:"controllerType=0 controllerNumber=1 scan=10192"
GETGPAGPAGPIGPVGAR		15-PUSHH220808_Virginal_Akey_11-176-1.26199.26199.2 File:"15-PUSHH220808_Virginal_Akey_11-176-1.raw", NativeID:"controllerType=0 controllerNumber=1 scan=26199"
DGLNGLPGPIGPPGPR	7|Oxidation|13|Oxidation|15|Oxidation	15-PUSHH220808_Virginal_Akey_11-176-1.33709.33709.2 File:"15-PUSHH220808_Virginal_Akey_11-176-1.raw", NativeID:"controllerType=0 controllerNumber=1 scan=33709"
TGPPGPAGQDGRPGPPG	4|Oxidation|13|Oxidation|16|Oxidation	15-PUSHH220808_Virginal_Akey_11-176-1.9345.9345.2 File:"15-PUSHH220808_Virginal_Akey_11-176-1.raw", NativeID:"controllerType=0 controllerNumber=1 scan=9345"
PAGAPGTPGPQGIAGQR	5|Oxidation|8|Oxidation	15-PUSHH220808_Virginal_Akey_11-176-1.13882.13882.2 File:"15-PUSHH220808_Virginal_Akey_11-176-1.raw", NativeID:"controllerType=0 controllerNumber=1 scan=13882"
GPTGPAGPPGFPGAVGAK	9|Oxidation|12|Oxidation	15-PUSHH220808_Virginal_Akey_11-176-1.24208.24208.2 File:"15-PUSHH220808_Virginal_Akey_11-176-1.raw", NativeID:"controllerType=0 controllerNumber=1 scan=24208"
GPAGFAGPPGADGQPGAK	9|Oxidation	15-PUSHH220808_Virginal_Akey_11-176-1.18930.18930.2 File:"15-PUSHH220808_Virginal_Akey_11-176-1.raw", NativeID:"controllerType=0 controllerNumber=1 scan=18930"
QGPSGASGERGPPGPMG	13|Oxidation|16|Oxidation	15-PUSHH220808_Virginal_Akey_11-176-1.8603.8603.2 File:"15-PUSHH220808_Virginal_Akey_11-176-1.raw", NativeID:"controllerType=0 controllerNumber=1 scan=8603"
GANGAPGIAGAPGFPGAR	3|Deamidated|6|Oxidation|12|Oxidation	15-PUSHH220808_Virginal_Akey_11-176-1.29314.29314.2 File:"15-PUSHH220808_Virginal_Akey_11-176-1.raw", NativeID:"controllerType=0 controllerNumber=1 scan=29314"
PGSPGENGAPGQMGPR	1|Oxidation|4|Oxidation|7|Deamidated|10|Oxidation|13|Oxidation	15-PUSHH220808_Virginal_Akey_11-176-1.5735.5735.2 File:"15-PUSHH220808_Virginal_Akey_11-176-1.raw", NativeID:"controllerType=0 controllerNumber=1 scan=5735"
EQGVPGDLGAPGPSGAR	11|Oxidation	15-PUSHH220808_Virginal_Akey_11-176-1.21365.21365.2 File:"15-PUSHH220808_Virginal_Akey_11-176-1.raw", NativeID:"controllerType=0 controllerNumber=1 scan=21365"
GSPGEQGPSGASGPAGPR	3|Oxidation	15-PUSHH220808_Virginal_Akey_11-176-1.9119.9119.2 File:"15-PUSHH220808_Virginal_Akey_11-176-1.raw", NativeID:"controllerType=0 controllerNumber=1 scan=9119"
GFSGLQGPPGPPGSPGE	9|Oxidation|12|Oxidation|15|Oxidation	15-PUSHH220808_Virginal_Akey_11-176-1.32688.32688.2 File:"15-PUSHH220808_Virginal_Akey_11-176-1.raw", NativeID:"controllerType=0 controllerNumber=1 scan=32688"
GPAGAPGTPGPQGIAGQR		15-PUSHH220808_Virginal_Akey_11-176-1.19577.19577.2 File:"15-PUSHH220808_Virginal_Akey_11-176-1.raw", NativeID:"controllerType=0 controllerNumber=1 scan=19577"
GPSGPQGPSGPPGPKGNS	6|Deamidated|12|Oxidation	15-PUSHH220808_Virginal_Akey_11-176-1.9871.9871.2 File:"15-PUSHH220808_Virginal_Akey_11-176-1.raw", NativeID:"controllerType=0 controllerNumber=1 scan=9871"
GEAGAQGPPGPAGPAGER	9|Oxidation	15-PUSHH220808_Virginal_Akey_11-176-1.11400.11400.2 File:"15-PUSHH220808_Virginal_Akey_11-176-1.raw", NativeID:"controllerType=0 controllerNumber=1 scan=11400"
GEPGPPGPAGFAGPPGAD	3|Oxidation|6|Oxidation|15|Oxidation	15-PUSHH220808_Virginal_Akey_11-176-1.32519.32519.2 File:"15-PUSHH220808_Virginal_Akey_11-176-1.raw", NativeID:"controllerType=0 controllerNumber=1 scan=32519"
AGAAGPAGNPGADGQPGAK	10|Oxidation|16|Oxidation	15-PUSHH220808_Virginal_Akey_11-176-1.5658.5658.2 File:"15-PUSHH220808_Virginal_Akey_11-176-1.raw", NativeID:"controllerType=0 controllerNumber=1 scan=5658"
GFSGLDGAKGDAGPAGPK		15-PUSHH220808_Virginal_Akey_11-176-1.19408.19408.3 File:"15-PUSHH220808_Virginal_Akey_11-176-1.raw", NativeID:"controllerType=0 controllerNumber=1 scan=19408"
PGSQGAPGLQGMPGER	1|Oxidation|7|Oxidation|10|Deamidated|12|Oxidation|13|Oxidation	15-PUSHH220808_Virginal_Akey_11-176-1.9872.9872.2 File:"15-PUSHH220808_Virginal_Akey_11-176-1.raw", NativeID:"controllerType=0 controllerNumber=1 scan=9872"
GSEGPQGVRGEPGPPGP	6|Deamidated|12|Oxidation|15|Oxidation	15-PUSHH220808_Virginal_Akey_11-176-1.14608.14608.2 File:"15-PUSHH220808_Virginal_Akey_11-176-1.raw", NativeID:"controllerType=0 controllerNumber=1 scan=14608"
PPGAPGAPGAPGPVGPAGK	2|Oxidation|5|Oxidation|8|Oxidation|11|Oxidation	15-PUSHH220808_Virginal_Akey_11-176-1.12740.12740.2 File:"15-PUSHH220808_Virginal_Akey_11-176-1.raw", NativeID:"controllerType=0 controllerNumber=1 scan=12740"
GPPGPMGPPGLAGPPGES	3|Oxidation|6|Oxidation|15|Oxidation	15-PUSHH220808_Virginal_Akey_11-176-1.31260.31260.2 File:"15-PUSHH220808_Virginal_Akey_11-176-1.raw", NativeID:"controllerType=0 controllerNumber=1 scan=31260"
VGPPGPSGNAGPPGPPGPA	4|Oxidation|13|Oxidation|16|Oxidation	15-PUSHH220808_Virginal_Akey_11-176-1.22870.22870.2 File:"15-PUSHH220808_Virginal_Akey_11-176-1.raw", NativeID:"controllerType=0 controllerNumber=1 scan=22870"
GNDGATGAAGPPGPTGPAGP	12|Oxidation	15-PUSHH220808_Virginal_Akey_11-176-1.25440.25440.2 File:"15-PUSHH220808_Virginal_Akey_11-176-1.raw", NativeID:"controllerType=0 controllerNumber=1 scan=25440"
AGPAGPPGPIGNVGAPGPK	7|Oxidation|18|Oxidation	15-PUSHH220808_Virginal_Akey_11-176-1.22227.22227.2 File:"15-PUSHH220808_Virginal_Akey_11-176-1.raw", NativeID:"controllerType=0 controllerNumber=1 scan=22227"
GEPGPPGPAGAAGPAGNPGA	3|Oxidation|6|Oxidation|18|Oxidation	15-PUSHH220808_Virginal_Akey_11-176-1.18775.18775.2 File:"15-PUSHH220808_Virginal_Akey_11-176-1.raw", NativeID:"controllerType=0 controllerNumber=1 scan=18775"
GPSGPQGPSGPPGPKGNSG	12|Oxidation	15-PUSHH220808_Virginal_Akey_11-176-1.9646.9646.2 File:"15-PUSHH220808_Virginal_Akey_11-176-1.raw", NativeID:"controllerType=0 controllerNumber=1 scan=9646"
PPGEPGEPGASGPMGPR	2|Oxidation|5|Oxidation|8|Oxidation|14|Oxidation	15-PUSHH220808_Virginal_Akey_11-176-1.8934.8934.2 File:"15-PUSHH220808_Virginal_Akey_11-176-1.raw", NativeID:"controllerType=0 controllerNumber=1 scan=8934"
GSPGEAGRPGEAGLPGAK	3|Oxidation|9|Oxidation|15|Oxidation	15-PUSHH220808_Virginal_Akey_11-176-1.7261.7261.2 File:"15-PUSHH220808_Virginal_Akey_11-176-1.raw", NativeID:"controllerType=0 controllerNumber=1 scan=7261"
GFPGADGVAGPKGPAGER	3|Oxidation	15-PUSHH220808_Virginal_Akey_11-176-1.17539.17539.2 File:"15-PUSHH220808_Virginal_Akey_11-176-1.raw", NativeID:"controllerType=0 controllerNumber=1 scan=17539"
TGDAGPAGPPGPPGPPGPP	10|Oxidation|13|Oxidation|16|Oxidation|19|Oxidation	15-PUSHH220808_Virginal_Akey_11-176-1.22764.22764.2 File:"15-PUSHH220808_Virginal_Akey_11-176-1.raw", NativeID:"controllerType=0 controllerNumber=1 scan=22764"
PPGPSGNAGPPGPPGPAGK	2|Oxidation|11|Oxidation|14|Oxidation	15-PUSHH220808_Virginal_Akey_11-176-1.11500.11500.2 File:"15-PUSHH220808_Virginal_Akey_11-176-1.raw", NativeID:"controllerType=0 controllerNumber=1 scan=11500"
GPPGAPGAPGAPGPVGPAGK	3|Oxidation|6|Oxidation|9|Oxidation	15-PUSHH220808_Virginal_Akey_11-176-1.16089.16089.2 File:"15-PUSHH220808_Virginal_Akey_11-176-1.raw", NativeID:"controllerType=0 controllerNumber=1 scan=16089"
GANGAPGNDGAKGDAGAPGA	3|Deamidated|6|Oxidation|8|Deamidated|18|Oxidation	15-PUSHH220808_Virginal_Akey_11-176-1.6729.6729.2 File:"15-PUSHH220808_Virginal_Akey_11-176-1.raw", NativeID:"controllerType=0 controllerNumber=1 scan=6729"
PGPMGPPGLAGPPGESGR	3|Oxidation|4|Oxidation	15-PUSHH220808_Virginal_Akey_11-176-1.24007.24007.2 File:"15-PUSHH220808_Virginal_Akey_11-176-1.raw", NativeID:"controllerType=0 controllerNumber=1 scan=24007"
PGPTGPAGPPGFPGAVGAK	1|Oxidation|10|Oxidation	15-PUSHH220808_Virginal_Akey_11-176-1.28823.28823.2 File:"15-PUSHH220808_Virginal_Akey_11-176-1.raw", NativeID:"controllerType=0 controllerNumber=1 scan=28823"
QGPSGASGERGPPGPMGP	13|Oxidation|16|Oxidation	15-PUSHH220808_Virginal_Akey_11-176-1.11751.11751.2 File:"15-PUSHH220808_Virginal_Akey_11-176-1.raw", NativeID:"controllerType=0 controllerNumber=1 scan=11751"
APGSQGAPGLQGMPGER	2|Oxidation|8|Oxidation|13|Oxidation|14|Oxidation	15-PUSHH220808_Virginal_Akey_11-176-1.9533.9533.2 File:"15-PUSHH220808_Virginal_Akey_11-176-1.raw", NativeID:"controllerType=0 controllerNumber=1 scan=9533"
GPPGPMGPPGLAGPPGESG	2|Oxidation|6|Oxidation|15|Oxidation	15-PUSHH220808_Virginal_Akey_11-176-1.30955.30955.2 File:"15-PUSHH220808_Virginal_Akey_11-176-1.raw", NativeID:"controllerType=0 controllerNumber=1 scan=30955"
PAGAAGPAGNPGADGQPGAK	11|Oxidation	15-PUSHH220808_Virginal_Akey_11-176-1.8608.8608.2 File:"15-PUSHH220808_Virginal_Akey_11-176-1.raw", NativeID:"controllerType=0 controllerNumber=1 scan=8608"
PGSPGEQGPSGASGPAGPR	4|Oxidation	15-PUSHH220808_Virginal_Akey_11-176-1.10047.10047.2 File:"15-PUSHH220808_Virginal_Akey_11-176-1.raw", NativeID:"controllerType=0 controllerNumber=1 scan=10047"
PGPAGFAGPPGADGQPGAK	1|Oxidation|10|Oxidation	15-PUSHH220808_Virginal_Akey_11-176-1.20525.20525.2 File:"15-PUSHH220808_Virginal_Akey_11-176-1.raw", NativeID:"controllerType=0 controllerNumber=1 scan=20525"
GLTGSPGSPGPDGKTGPPG	6|Oxidation|9|Oxidation|18|Oxidation	15-PUSHH220808_Virginal_Akey_11-176-1.11154.11154.2 File:"15-PUSHH220808_Virginal_Akey_11-176-1.raw", NativeID:"controllerType=0 controllerNumber=1 scan=11154"
ARGSAGPPGATGFPGAAGR	8|Oxidation|14|Oxidation	15-PUSHH220808_Virginal_Akey_11-176-1.11679.11679.3 File:"15-PUSHH220808_Virginal_Akey_11-176-1.raw", NativeID:"controllerType=0 controllerNumber=1 scan=11679"
DGEAGAQGPPGPAGPAGER		15-PUSHH220808_Virginal_Akey_11-176-1.17183.17183.2 File:"15-PUSHH220808_Virginal_Akey_11-176-1.raw", NativeID:"controllerType=0 controllerNumber=1 scan=17183"
SGDRGETGPAGPAGPIGPV		15-PUSHH220808_Virginal_Akey_11-176-1.29545.29545.2 File:"15-PUSHH220808_Virginal_Akey_11-176-1.raw", NativeID:"controllerType=0 controllerNumber=1 scan=29545"
VGPPGPSGNAGPPGPPGPAG	4|Oxidation|6|Oxidation|13|Oxidation|16|Oxidation	15-PUSHH220808_Virginal_Akey_11-176-1.20428.20428.2 File:"15-PUSHH220808_Virginal_Akey_11-176-1.raw", NativeID:"controllerType=0 controllerNumber=1 scan=20428"
EPGSPGENGAPGQMGPR	2|Oxidation|5|Oxidation|11|Oxidation|14|Oxidation	15-PUSHH220808_Virginal_Akey_11-176-1.5617.5617.2 File:"15-PUSHH220808_Virginal_Akey_11-176-1.raw", NativeID:"controllerType=0 controllerNumber=1 scan=5617"
GAPGDRGEPGPPGPAGFAG	3|Oxidation|9|Oxidation|12|Oxidation	15-PUSHH220808_Virginal_Akey_11-176-1.20033.20033.2 File:"15-PUSHH220808_Virginal_Akey_11-176-1.raw", NativeID:"controllerType=0 controllerNumber=1 scan=20033"
TGDAGPAGPPGPPGPPGPPG	10|Oxidation|13|Oxidation|16|Oxidation|19|Oxidation	15-PUSHH220808_Virginal_Akey_11-176-1.22076.22076.2 File:"15-PUSHH220808_Virginal_Akey_11-176-1.raw", NativeID:"controllerType=0 controllerNumber=1 scan=22076"
GPPGPSGNAGPPGPPGPAGK	3|Oxidation|12|Oxidation|17|Oxidation	15-PUSHH220808_Virginal_Akey_11-176-1.11919.11919.2 File:"15-PUSHH220808_Virginal_Akey_11-176-1.raw", NativeID:"controllerType=0 controllerNumber=1 scan=11919"
RGETGPAGPAGPIGPVGAR		15-PUSHH220808_Virginal_Akey_11-176-1.19248.19248.3 File:"15-PUSHH220808_Virginal_Akey_11-176-1.raw", NativeID:"controllerType=0 controllerNumber=1 scan=19248"
DGPAGAPGTPGPQGIAGQR	7|Oxidation	15-PUSHH220808_Virginal_Akey_11-176-1.24965.24965.2 File:"15-PUSHH220808_Virginal_Akey_11-176-1.raw", NativeID:"controllerType=0 controllerNumber=1 scan=24965"
GARGEPGPAGLPGPPGER	8|Oxidation|12|Oxidation|15|Oxidation	15-PUSHH220808_Virginal_Akey_11-176-1.11829.11829.2 File:"15-PUSHH220808_Virginal_Akey_11-176-1.raw", NativeID:"controllerType=0 controllerNumber=1 scan=11829"
GAPGSQGAPGLQGMPGER	3|Oxidation|9|Oxidation|14|Oxidation|15|Oxidation	15-PUSHH220808_Virginal_Akey_11-176-1.10113.10113.2 File:"15-PUSHH220808_Virginal_Akey_11-176-1.raw", NativeID:"controllerType=0 controllerNumber=1 scan=10113"
GETGPAGRPGEVGPPGPPG	9|Oxidation|15|Oxidation|18|Oxidation	15-PUSHH220808_Virginal_Akey_11-176-1.13462.13462.2 File:"15-PUSHH220808_Virginal_Akey_11-176-1.raw", NativeID:"controllerType=0 controllerNumber=1 scan=13462"
GSEGPQGVRGEPGPPGPAG	12|Oxidation|15|Oxidation	15-PUSHH220808_Virginal_Akey_11-176-1.13274.13274.2 File:"15-PUSHH220808_Virginal_Akey_11-176-1.raw", NativeID:"controllerType=0 controllerNumber=1 scan=13274"
PAGPAGPPGPIGNVGAPGPK	8|Oxidation|17|Oxidation	15-PUSHH220808_Virginal_Akey_11-176-1.23488.23488.3 File:"15-PUSHH220808_Virginal_Akey_11-176-1.raw", NativeID:"controllerType=0 controllerNumber=1 scan=23488"
AGPPGAPGAPGAPGPVGPAGK	4|Oxidation|7|Oxidation|10|Oxidation|13|Oxidation	15-PUSHH220808_Virginal_Akey_11-176-1.14630.14630.2 File:"15-PUSHH220808_Virginal_Akey_11-176-1.raw", NativeID:"controllerType=0 controllerNumber=1 scan=14630"
SGDRGETGPAGPAGPIGPVG		15-PUSHH220808_Virginal_Akey_11-176-1.28287.28287.2 File:"15-PUSHH220808_Virginal_Akey_11-176-1.raw", NativeID:"controllerType=0 controllerNumber=1 scan=28287"
GPAGAAGPAGNPGADGQPGAK	12|Oxidation|18|Oxidation	15-PUSHH220808_Virginal_Akey_11-176-1.7867.7867.2 File:"15-PUSHH220808_Virginal_Akey_11-176-1.raw", NativeID:"controllerType=0 controllerNumber=1 scan=7867"
PGEQGVPGDLGAPGPSGAR	1|Oxidation|13|Oxidation	15-PUSHH220808_Virginal_Akey_11-176-1.21523.21523.3 File:"15-PUSHH220808_Virginal_Akey_11-176-1.raw", NativeID:"controllerType=0 controllerNumber=1 scan=21523"
GDAGPAGPKGEPGSPGENGA	12|Oxidation|15|Oxidation|18|Deamidated	15-PUSHH220808_Virginal_Akey_11-176-1.8798.8798.2 File:"15-PUSHH220808_Virginal_Akey_11-176-1.raw", NativeID:"controllerType=0 controllerNumber=1 scan=8798"
GRTGDAGPAGPPGPPGPPGP	12|Oxidation|15|Oxidation|18|Oxidation	15-PUSHH220808_Virginal_Akey_11-176-1.16448.16448.2 File:"15-PUSHH220808_Virginal_Akey_11-176-1.raw", NativeID:"controllerType=0 controllerNumber=1 scan=16448"
GEPGSPGENGAPGQMGPR	3|Oxidation|6|Oxidation|12|Oxidation|15|Oxidation	15-PUSHH220808_Virginal_Akey_11-176-1.5674.5674.2 File:"15-PUSHH220808_Virginal_Akey_11-176-1.raw", NativeID:"controllerType=0 controllerNumber=1 scan=5674"
GEPGPPGPAGAAGPAGNPGAD	3|Oxidation|6|Oxidation|18|Oxidation	15-PUSHH220808_Virginal_Akey_11-176-1.19629.19629.2 File:"15-PUSHH220808_Virginal_Akey_11-176-1.raw", NativeID:"controllerType=0 controllerNumber=1 scan=19629"
DGEAGAQGPPGPAGPAGERG	10|Oxidation	15-PUSHH220808_Virginal_Akey_11-176-1.14686.14686.2 File:"15-PUSHH220808_Virginal_Akey_11-176-1.raw", NativeID:"controllerType=0 controllerNumber=1 scan=14686"
GFSGLQGPPGPPGSPGEQG	11|Oxidation|12|Oxidation|15|Oxidation	15-PUSHH220808_Virginal_Akey_11-176-1.31555.31555.2 File:"15-PUSHH220808_Virginal_Akey_11-176-1.raw", NativeID:"controllerType=0 controllerNumber=1 scan=31555"
TGPPGPAGQDGRPGPPGPP	4|Oxidation|9|Deamidated|13|Oxidation|16|Oxidation|19|Oxidation	15-PUSHH220808_Virginal_Akey_11-176-1.13066.13066.2 File:"15-PUSHH220808_Virginal_Akey_11-176-1.raw", NativeID:"controllerType=0 controllerNumber=1 scan=13066"
GPSGPQGPSGPPGPKGNSGE	12|Oxidation	15-PUSHH220808_Virginal_Akey_11-176-1.10653.10653.2 File:"15-PUSHH220808_Virginal_Akey_11-176-1.raw", NativeID:"controllerType=0 controllerNumber=1 scan=10653"
GLTGPIGPPGPAGAPGDKGE	9|Oxidation|15|Oxidation	15-PUSHH220808_Virginal_Akey_11-176-1.26090.26090.2 File:"15-PUSHH220808_Virginal_Akey_11-176-1.raw", NativeID:"controllerType=0 controllerNumber=1 scan=26090"
GAPGADGPAGAPGTPGPQGIAG	12|Oxidation	15-PUSHH220808_Virginal_Akey_11-176-1.30997.30997.2 File:"15-PUSHH220808_Virginal_Akey_11-176-1.raw", NativeID:"controllerType=0 controllerNumber=1 scan=30997"
ADGPAGAPGTPGPQGIAGQR	8|Oxidation	15-PUSHH220808_Virginal_Akey_11-176-1.20220.20220.2 File:"15-PUSHH220808_Virginal_Akey_11-176-1.raw", NativeID:"controllerType=0 controllerNumber=1 scan=20220"
PPGSPGEQGPSGASGPAGPR	2|Oxidation|5|Oxidation	15-PUSHH220808_Virginal_Akey_11-176-1.10373.10373.2 File:"15-PUSHH220808_Virginal_Akey_11-176-1.raw", NativeID:"controllerType=0 controllerNumber=1 scan=10373"
VGPPGPSGNAGPPGPPGPAGK	4|Oxidation|13|Oxidation	15-PUSHH220808_Virginal_Akey_11-176-1.17586.17586.2 File:"15-PUSHH220808_Virginal_Akey_11-176-1.raw", NativeID:"controllerType=0 controllerNumber=1 scan=17586"
GPAGPAGPPGPIGNVGAPGPK	9|Oxidation|18|Oxidation	15-PUSHH220808_Virginal_Akey_11-176-1.24333.24333.3 File:"15-PUSHH220808_Virginal_Akey_11-176-1.raw", NativeID:"controllerType=0 controllerNumber=1 scan=24333"
GPPGPMGPPGLAGPPGESGR	6|Oxidation	15-PUSHH220808_Virginal_Akey_11-176-1.27172.27172.3 File:"15-PUSHH220808_Virginal_Akey_11-176-1.raw", NativeID:"controllerType=0 controllerNumber=1 scan=27172"
GNDGATGAAGPPGPTGPAGPPG	12|Oxidation|21|Oxidation	15-PUSHH220808_Virginal_Akey_11-176-1.23336.23336.2 File:"15-PUSHH220808_Virginal_Akey_11-176-1.raw", NativeID:"controllerType=0 controllerNumber=1 scan=23336"
GSEGPQGVRGEPGPPGPAGA	12|Oxidation|15|Oxidation	15-PUSHH220808_Virginal_Akey_11-176-1.14776.14776.2 File:"15-PUSHH220808_Virginal_Akey_11-176-1.raw", NativeID:"controllerType=0 controllerNumber=1 scan=14776"
GAPGDRGEPGPPGPAGFAGP	3|Oxidation|9|Oxidation|12|Oxidation	15-PUSHH220808_Virginal_Akey_11-176-1.24383.24383.2 File:"15-PUSHH220808_Virginal_Akey_11-176-1.raw", NativeID:"controllerType=0 controllerNumber=1 scan=24383"
TGDAGPAGPPGPPGPPGPPGP	10|Oxidation|13|Oxidation|16|Oxidation|21|Oxidation	15-PUSHH220808_Virginal_Akey_11-176-1.26468.26468.2 File:"15-PUSHH220808_Virginal_Akey_11-176-1.raw", NativeID:"controllerType=0 controllerNumber=1 scan=26468"
GRPGAPGPAGARGNDGATGAA	3|Oxidation|6|Oxidation|14|Deamidated	15-PUSHH220808_Virginal_Akey_11-176-1.6588.6588.3 File:"15-PUSHH220808_Virginal_Akey_11-176-1.raw", NativeID:"controllerType=0 controllerNumber=1 scan=6588"
SGDRGETGPAGPAGPIGPVGA		15-PUSHH220808_Virginal_Akey_11-176-1.29783.29783.3 File:"15-PUSHH220808_Virginal_Akey_11-176-1.raw", NativeID:"controllerType=0 controllerNumber=1 scan=29783"
GANGAPGNDGAKGDAGAPGAPG	3|Deamidated|6|Oxidation|18|Oxidation|21|Oxidation	15-PUSHH220808_Virginal_Akey_11-176-1.5923.5923.2 File:"15-PUSHH220808_Virginal_Akey_11-176-1.raw", NativeID:"controllerType=0 controllerNumber=1 scan=5923"
TGPPGPAGQDGRPGPPGPPG	4|Oxidation|13|Oxidation|16|Oxidation|19|Oxidation	15-PUSHH220808_Virginal_Akey_11-176-1.11743.11743.2 File:"15-PUSHH220808_Virginal_Akey_11-176-1.raw", NativeID:"controllerType=0 controllerNumber=1 scan=11743"
GETGPAGRPGEVGPPGPPGP	9|Oxidation|15|Oxidation|18|Oxidation	15-PUSHH220808_Virginal_Akey_11-176-1.17317.17317.2 File:"15-PUSHH220808_Virginal_Akey_11-176-1.raw", NativeID:"controllerType=0 controllerNumber=1 scan=17317"
DRGETGPAGPAGPIGPVGAR		15-PUSHH220808_Virginal_Akey_11-176-1.25338.25338.2 File:"15-PUSHH220808_Virginal_Akey_11-176-1.raw", NativeID:"controllerType=0 controllerNumber=1 scan=25338"
GPPGPTGPAGPPGFPGAVGAK	3|Oxidation|12|Oxidation|15|Oxidation	15-PUSHH220808_Virginal_Akey_11-176-1.30348.30348.2 File:"15-PUSHH220808_Virginal_Akey_11-176-1.raw", NativeID:"controllerType=0 controllerNumber=1 scan=30348"
GPPGPAGFAGPPGADGQPGAK	3|Oxidation|12|Oxidation	15-PUSHH220808_Virginal_Akey_11-176-1.22463.22463.2 File:"15-PUSHH220808_Virginal_Akey_11-176-1.raw", NativeID:"controllerType=0 controllerNumber=1 scan=22463"
PAGPPGAPGAPGAPGPVGPAGK	5|Oxidation|8|Oxidation|11|Oxidation|14|Oxidation	15-PUSHH220808_Virginal_Akey_11-176-1.15996.15996.2 File:"15-PUSHH220808_Virginal_Akey_11-176-1.raw", NativeID:"controllerType=0 controllerNumber=1 scan=15996"
PGAPGSQGAPGLQGMPGER	1|Oxidation|4|Oxidation|10|Oxidation|15|Oxidation|16|Oxidation	15-PUSHH220808_Virginal_Akey_11-176-1.10750.10750.2 File:"15-PUSHH220808_Virginal_Akey_11-176-1.raw", NativeID:"controllerType=0 controllerNumber=1 scan=10750"
GADGPAGAPGTPGPQGIAGQR	9|Oxidation	15-PUSHH220808_Virginal_Akey_11-176-1.20236.20236.3 File:"15-PUSHH220808_Virginal_Akey_11-176-1.raw", NativeID:"controllerType=0 controllerNumber=1 scan=20236"
GPPGSPGEQGPSGASGPAGPR	3|Oxidation|6|Oxidation	15-PUSHH220808_Virginal_Akey_11-176-1.10958.10958.3 File:"15-PUSHH220808_Virginal_Akey_11-176-1.raw", NativeID:"controllerType=0 controllerNumber=1 scan=10958"
PGPAGAAGPAGNPGADGQPGAK	1|Oxidation|13|Oxidation|19|Oxidation	15-PUSHH220808_Virginal_Akey_11-176-1.9234.9234.2 File:"15-PUSHH220808_Virginal_Akey_11-176-1.raw", NativeID:"controllerType=0 controllerNumber=1 scan=9234"
GSEGPQGVRGEPGPPGPAGAA	12|Oxidation|15|Oxidation	15-PUSHH220808_Virginal_Akey_11-176-1.15459.15459.2 File:"15-PUSHH220808_Virginal_Akey_11-176-1.raw", NativeID:"controllerType=0 controllerNumber=1 scan=15459"
GQAGVMGFPGPKGAAGEPGK	6|Oxidation|9|Oxidation|11|Oxidation|18|Oxidation	15-PUSHH220808_Virginal_Akey_11-176-1.13027.13027.2 File:"15-PUSHH220808_Virginal_Akey_11-176-1.raw", NativeID:"controllerType=0 controllerNumber=1 scan=13027"
GDRGETGPAGPAGPIGPVGAR		15-PUSHH220808_Virginal_Akey_11-176-1.23213.23213.3 File:"15-PUSHH220808_Virginal_Akey_11-176-1.raw", NativeID:"controllerType=0 controllerNumber=1 scan=23213"
PGPAGPAGPPGPIGNVGAPGPK	3|Oxidation|19|Oxidation	15-PUSHH220808_Virginal_Akey_11-176-1.28063.28063.2 File:"15-PUSHH220808_Virginal_Akey_11-176-1.raw", NativeID:"controllerType=0 controllerNumber=1 scan=28063"
GPAGPPGAPGAPGAPGPVGPAGK	6|Oxidation|9|Oxidation|12|Oxidation|15|Oxidation	15-PUSHH220808_Virginal_Akey_11-176-1.16588.16588.2 File:"15-PUSHH220808_Virginal_Akey_11-176-1.raw", NativeID:"controllerType=0 controllerNumber=1 scan=16588"
TGPPGPAGQDGRPGPPGPPGA	4|Oxidation|13|Oxidation|16|Oxidation|19|Oxidation	15-PUSHH220808_Virginal_Akey_11-176-1.14144.14144.2 File:"15-PUSHH220808_Virginal_Akey_11-176-1.raw", NativeID:"controllerType=0 controllerNumber=1 scan=14144"
AGPPGPTGPAGPPGFPGAVGAK	4|Oxidation|13|Oxidation|16|Oxidation	15-PUSHH220808_Virginal_Akey_11-176-1.27273.27273.3 File:"15-PUSHH220808_Virginal_Akey_11-176-1.raw", NativeID:"controllerType=0 controllerNumber=1 scan=27273"
TGDAGPAGPPGPPGPPGPPGPP	10|Oxidation|13|Oxidation|16|Oxidation|19|Oxidation	15-PUSHH220808_Virginal_Akey_11-176-1.28669.28669.2 File:"15-PUSHH220808_Virginal_Akey_11-176-1.raw", NativeID:"controllerType=0 controllerNumber=1 scan=28669"
APGAPGSQGAPGLQGMPGER	2|Oxidation|5|Oxidation|11|Oxidation|16|Oxidation|17|Oxidation	15-PUSHH220808_Virginal_Akey_11-176-1.11287.11287.2 File:"15-PUSHH220808_Virginal_Akey_11-176-1.raw", NativeID:"controllerType=0 controllerNumber=1 scan=11287"
GRTGDAGPAGPPGPPGPPGPPG	12|Oxidation|15|Oxidation|18|Oxidation|21|Oxidation	15-PUSHH220808_Virginal_Akey_11-176-1.15544.15544.2 File:"15-PUSHH220808_Virginal_Akey_11-176-1.raw", NativeID:"controllerType=0 controllerNumber=1 scan=15544"
VGPPGPSGNAGPPGPPGPAGKE	4|Oxidation|12|Oxidation|16|Oxidation	15-PUSHH220808_Virginal_Akey_11-176-1.16406.16406.2 File:"15-PUSHH220808_Virginal_Akey_11-176-1.raw", NativeID:"controllerType=0 controllerNumber=1 scan=16406"
PGPPGPAGFAGPPGADGQPGAK	1|Oxidation|4|Oxidation|13|Oxidation	15-PUSHH220808_Virginal_Akey_11-176-1.23487.23487.2 File:"15-PUSHH220808_Virginal_Akey_11-176-1.raw", NativeID:"controllerType=0 controllerNumber=1 scan=23487"
GNDGATGAAGPPGPTGPAGPPGF	12|Oxidation|21|Oxidation	15-PUSHH220808_Virginal_Akey_11-176-1.37434.37434.3 File:"15-PUSHH220808_Virginal_Akey_11-176-1.raw", NativeID:"controllerType=0 controllerNumber=1 scan=37434"
GFSGLQGPPGPPGSPGEQGPS	9|Oxidation|12|Oxidation|15|Oxidation	15-PUSHH220808_Virginal_Akey_11-176-1.33393.33393.2 File:"15-PUSHH220808_Virginal_Akey_11-176-1.raw", NativeID:"controllerType=0 controllerNumber=1 scan=33393"
PGADGPAGAPGTPGPQGIAGQR	1|Oxidation|10|Oxidation	15-PUSHH220808_Virginal_Akey_11-176-1.20636.20636.3 File:"15-PUSHH220808_Virginal_Akey_11-176-1.raw", NativeID:"controllerType=0 controllerNumber=1 scan=20636"
PGPPGSPGEQGPSGASGPAGPR	3|Oxidation|4|Oxidation|7|Oxidation	15-PUSHH220808_Virginal_Akey_11-176-1.12032.12032.2 File:"15-PUSHH220808_Virginal_Akey_11-176-1.raw", NativeID:"controllerType=0 controllerNumber=1 scan=12032"
GAPGAPGSQGAPGLQGMPGER	3|Oxidation|6|Oxidation|12|Oxidation|17|Oxidation|18|Oxidation	15-PUSHH220808_Virginal_Akey_11-176-1.11655.11655.2 File:"15-PUSHH220808_Virginal_Akey_11-176-1.raw", NativeID:"controllerType=0 controllerNumber=1 scan=11655"
AAGPPGPTGPAGPPGFPGAVGAK	5|Oxidation|14|Oxidation|17|Oxidation	15-PUSHH220808_Virginal_Akey_11-176-1.27657.27657.2 File:"15-PUSHH220808_Virginal_Akey_11-176-1.raw", NativeID:"controllerType=0 controllerNumber=1 scan=27657"
SGDRGETGPAGPAGPIGPVGAR		15-PUSHH220808_Virginal_Akey_11-176-1.23220.23220.3 File:"15-PUSHH220808_Virginal_Akey_11-176-1.raw", NativeID:"controllerType=0 controllerNumber=1 scan=23220"
GAPGDRGEPGPPGPAGFAGPPG	3|Oxidation|9|Oxidation|12|Oxidation|21|Oxidation	15-PUSHH220808_Virginal_Akey_11-176-1.22493.22493.2 File:"15-PUSHH220808_Virginal_Akey_11-176-1.raw", NativeID:"controllerType=0 controllerNumber=1 scan=22493"
TGPAGPPGAPGAPGAPGPVGPAGK	7|Oxidation|10|Oxidation|13|Oxidation	15-PUSHH220808_Virginal_Akey_11-176-1.20241.20241.2 File:"15-PUSHH220808_Virginal_Akey_11-176-1.raw", NativeID:"controllerType=0 controllerNumber=1 scan=20241"
PKGEPGSPGENGAPGQMGPR	5|Oxidation|8|Oxidation|11|Deamidated|14|Oxidation|16|Deamidated|17|Oxidation	15-PUSHH220808_Virginal_Akey_11-176-1.5365.5365.3 File:"15-PUSHH220808_Virginal_Akey_11-176-1.raw", NativeID:"controllerType=0 controllerNumber=1 scan=5365"
FQGPPGEPGEPGASGPMGPR	5|Oxidation|8|Oxidation|11|Oxidation|17|Oxidation	15-PUSHH220808_Virginal_Akey_11-176-1.16998.16998.2 File:"15-PUSHH220808_Virginal_Akey_11-176-1.raw", NativeID:"controllerType=0 controllerNumber=1 scan=16998"
TGDAGPAGPPGPPGPPGPPGPPS	10|Oxidation|13|Oxidation|16|Oxidation|19|Oxidation	15-PUSHH220808_Virginal_Akey_11-176-1.27313.27313.2 File:"15-PUSHH220808_Virginal_Akey_11-176-1.raw", NativeID:"controllerType=0 controllerNumber=1 scan=27313"
VGPPGPSGNAGPPGPPGPAGKEG	4|Oxidation|13|Oxidation|16|Oxidation	15-PUSHH220808_Virginal_Akey_11-176-1.16137.16137.2 File:"15-PUSHH220808_Virginal_Akey_11-176-1.raw", NativeID:"controllerType=0 controllerNumber=1 scan=16137"
PPGPAGPAGPPGPIGNVGAPGPK	2|Oxidation|11|Oxidation|22|Oxidation	15-PUSHH220808_Virginal_Akey_11-176-1.26124.26124.3 File:"15-PUSHH220808_Virginal_Akey_11-176-1.raw", NativeID:"controllerType=0 controllerNumber=1 scan=26124"
GFSGLQGPPGPPGSPGEQGPSG	9|Oxidation|12|Oxidation|15|Oxidation	15-PUSHH220808_Virginal_Akey_11-176-1.33173.33173.2 File:"15-PUSHH220808_Virginal_Akey_11-176-1.raw", NativeID:"controllerType=0 controllerNumber=1 scan=33173"
GPPGPAGAAGPAGNPGADGQPGAK	3|Oxidation|15|Oxidation|21|Oxidation	15-PUSHH220808_Virginal_Akey_11-176-1.11316.11316.2 File:"15-PUSHH220808_Virginal_Akey_11-176-1.raw", NativeID:"controllerType=0 controllerNumber=1 scan=11316"
GPSGPQGPSGPPGPKGNSGEPGA	12|Oxidation|21|Oxidation	15-PUSHH220808_Virginal_Akey_11-176-1.11771.11771.2 File:"15-PUSHH220808_Virginal_Akey_11-176-1.raw", NativeID:"controllerType=0 controllerNumber=1 scan=11771"
GRTGDAGPAGPPGPPGPPGPPGP	12|Oxidation|15|Oxidation|18|Oxidation|21|Oxidation	15-PUSHH220808_Virginal_Akey_11-176-1.19317.19317.2 File:"15-PUSHH220808_Virginal_Akey_11-176-1.raw", NativeID:"controllerType=0 controllerNumber=1 scan=19317"
APGADGPAGAPGTPGPQGIAGQR	2|Oxidation|11|Oxidation	15-PUSHH220808_Virginal_Akey_11-176-1.20861.20861.2 File:"15-PUSHH220808_Virginal_Akey_11-176-1.raw", NativeID:"controllerType=0 controllerNumber=1 scan=20861"
GAAGPPGPTGPAGPPGFPGAVGAK	6|Oxidation|15|Oxidation|18|Oxidation	15-PUSHH220808_Virginal_Akey_11-176-1.27935.27935.2 File:"15-PUSHH220808_Virginal_Akey_11-176-1.raw", NativeID:"controllerType=0 controllerNumber=1 scan=27935"
TGDAGPAGPPGPPGPPGPPGPPSG	10|Oxidation|13|Oxidation|16|Oxidation	15-PUSHH220808_Virginal_Akey_11-176-1.30227.30227.2 File:"15-PUSHH220808_Virginal_Akey_11-176-1.raw", NativeID:"controllerType=0 controllerNumber=1 scan=30227"
GPKGEPGSPGENGAPGQMGPR	6|Oxidation|9|Oxidation|12|Deamidated|15|Oxidation|18|Oxidation	15-PUSHH220808_Virginal_Akey_11-176-1.4875.4875.3 File:"15-PUSHH220808_Virginal_Akey_11-176-1.raw", NativeID:"controllerType=0 controllerNumber=1 scan=4875"
AGAPGAPGSQGAPGLQGMPGER	4|Oxidation|7|Oxidation|13|Oxidation|18|Oxidation|19|Oxidation	15-PUSHH220808_Virginal_Akey_11-176-1.12223.12223.2 File:"15-PUSHH220808_Virginal_Akey_11-176-1.raw", NativeID:"controllerType=0 controllerNumber=1 scan=12223"
GFQGPPGEPGEPGASGPMGPR	3|Deamidated|6|Oxidation|9|Oxidation|12|Oxidation|18|Oxidation	15-PUSHH220808_Virginal_Akey_11-176-1.19100.19100.2 File:"15-PUSHH220808_Virginal_Akey_11-176-1.raw", NativeID:"controllerType=0 controllerNumber=1 scan=19100"
GAPGDRGEPGPPGPAGFAGPPGA	3|Oxidation|9|Oxidation|12|Oxidation|21|Oxidation	15-PUSHH220808_Virginal_Akey_11-176-1.26821.26821.2 File:"15-PUSHH220808_Virginal_Akey_11-176-1.raw", NativeID:"controllerType=0 controllerNumber=1 scan=26821"
GAPGADGPAGAPGTPGPQGIAGQR		15-PUSHH220808_Virginal_Akey_11-176-1.24958.24958.2 File:"15-PUSHH220808_Virginal_Akey_11-176-1.raw", NativeID:"controllerType=0 controllerNumber=1 scan=24958"
TGPPGPAGQDGRPGPPGPPGAR	4|Oxidation|9|Deamidated|13|Oxidation|16|Oxidation|19|Oxidation	15-PUSHH220808_Virginal_Akey_11-176-1.10569.10569.3 File:"15-PUSHH220808_Virginal_Akey_11-176-1.raw", NativeID:"controllerType=0 controllerNumber=1 scan=10569"
PPGPPGSPGEQGPSGASGPAGPR	2|Oxidation|5|Oxidation|8|Oxidation	15-PUSHH220808_Virginal_Akey_11-176-1.13392.13392.2 File:"15-PUSHH220808_Virginal_Akey_11-176-1.raw", NativeID:"controllerType=0 controllerNumber=1 scan=13392"
GPPGPAGPAGPPGPIGNVGAPGPK	2|Oxidation|12|Oxidation|23|Oxidation	15-PUSHH220808_Virginal_Akey_11-176-1.26280.26280.3 File:"15-PUSHH220808_Virginal_Akey_11-176-1.raw", NativeID:"controllerType=0 controllerNumber=1 scan=26280"
GNDGATGAAGPPGPTGPAGPPGFP	12|Oxidation|21|Oxidation|24|Oxidation	15-PUSHH220808_Virginal_Akey_11-176-1.36357.36357.2 File:"15-PUSHH220808_Virginal_Akey_11-176-1.raw", NativeID:"controllerType=0 controllerNumber=1 scan=36357"
GFSGLQGPPGPPGSPGEQGPSGA	9|Oxidation|12|Oxidation|15|Oxidation	15-PUSHH220808_Virginal_Akey_11-176-1.34014.34014.2 File:"15-PUSHH220808_Virginal_Akey_11-176-1.raw", NativeID:"controllerType=0 controllerNumber=1 scan=34014"
TGDAGPAGPPGPPGPPGPPGPPSGG	10|Oxidation|13|Oxidation|16|Oxidation|19|Oxidation	15-PUSHH220808_Virginal_Akey_11-176-1.26848.26848.3 File:"15-PUSHH220808_Virginal_Akey_11-176-1.raw", NativeID:"controllerType=0 controllerNumber=1 scan=26848"
GPPGPPGSPGEQGPSGASGPAGPR	2|Oxidation|6|Oxidation|9|Oxidation	15-PUSHH220808_Virginal_Akey_11-176-1.13876.13876.3 File:"15-PUSHH220808_Virginal_Akey_11-176-1.raw", NativeID:"controllerType=0 controllerNumber=1 scan=13876"
GNDGATGAAGPPGPTGPAGPPGFPG	12|Oxidation|21|Oxidation|24|Oxidation	15-PUSHH220808_Virginal_Akey_11-176-1.34922.34922.2 File:"15-PUSHH220808_Virginal_Akey_11-176-1.raw", NativeID:"controllerType=0 controllerNumber=1 scan=34922"
ETGPAGPPGAPGAPGAPGPVGPAGK	8|Oxidation|11|Oxidation|14|Oxidation|17|Oxidation	15-PUSHH220808_Virginal_Akey_11-176-1.19017.19017.2 File:"15-PUSHH220808_Virginal_Akey_11-176-1.raw", NativeID:"controllerType=0 controllerNumber=1 scan=19017"
GEPGPPGPAGFAGPPGADGQPGAK	3|Oxidation|6|Oxidation|15|Oxidation	15-PUSHH220808_Virginal_Akey_11-176-1.24435.24435.2 File:"15-PUSHH220808_Virginal_Akey_11-176-1.raw", NativeID:"controllerType=0 controllerNumber=1 scan=24435"
TGAAGPPGPTGPAGPPGFPGAVGAK	7|Oxidation|16|Oxidation|19|Oxidation	15-PUSHH220808_Virginal_Akey_11-176-1.28221.28221.2 File:"15-PUSHH220808_Virginal_Akey_11-176-1.raw", NativeID:"controllerType=0 controllerNumber=1 scan=28221"
GAPGDRGEPGPPGPAGFAGPPGAD	3|Oxidation|9|Oxidation|12|Oxidation	15-PUSHH220808_Virginal_Akey_11-176-1.28073.28073.2 File:"15-PUSHH220808_Virginal_Akey_11-176-1.raw", NativeID:"controllerType=0 controllerNumber=1 scan=28073"
DAGAPGAPGSQGAPGLQGMPGER	5|Oxidation|8|Oxidation|14|Oxidation|19|Oxidation|20|Oxidation	15-PUSHH220808_Virginal_Akey_11-176-1.15431.15431.3 File:"15-PUSHH220808_Virginal_Akey_11-176-1.raw", NativeID:"controllerType=0 controllerNumber=1 scan=15431"
GSEGPQGVRGEPGPPGPAGAAGPAG	12|Oxidation|15|Oxidation	15-PUSHH220808_Virginal_Akey_11-176-1.18381.18381.2 File:"15-PUSHH220808_Virginal_Akey_11-176-1.raw", NativeID:"controllerType=0 controllerNumber=1 scan=18381"
GETGPAGPPGAPGAPGAPGPVGPAGK	9|Oxidation|12|Oxidation|18|Oxidation	15-PUSHH220808_Virginal_Akey_11-176-1.21003.21003.2 File:"15-PUSHH220808_Virginal_Akey_11-176-1.raw", NativeID:"controllerType=0 controllerNumber=1 scan=21003"
GNDGATGAAGPPGPTGPAGPPGFPGA	12|Oxidation|21|Oxidation|24|Oxidation	15-PUSHH220808_Virginal_Akey_11-176-1.37206.37206.2 File:"15-PUSHH220808_Virginal_Akey_11-176-1.raw", NativeID:"controllerType=0 controllerNumber=1 scan=37206"
ATGAAGPPGPTGPAGPPGFPGAVGAK	8|Oxidation|17|Oxidation|20|Oxidation	15-PUSHH220808_Virginal_Akey_11-176-1.28327.28327.2 File:"15-PUSHH220808_Virginal_Akey_11-176-1.raw", NativeID:"controllerType=0 controllerNumber=1 scan=28327"
GRTGDAGPAGPPGPPGPPGPPGPPS	12|Oxidation|15|Oxidation|18|Oxidation|21|Oxidation	15-PUSHH220808_Virginal_Akey_11-176-1.20474.20474.2 File:"15-PUSHH220808_Virginal_Akey_11-176-1.raw", NativeID:"controllerType=0 controllerNumber=1 scan=20474"
PAGPKGEPGSPGENGAPGQMGPR	8|Oxidation|11|Oxidation|14|Deamidated|17|Oxidation|19|Deamidated|20|Oxidation	15-PUSHH220808_Virginal_Akey_11-176-1.7299.7299.3 File:"15-PUSHH220808_Virginal_Akey_11-176-1.raw", NativeID:"controllerType=0 controllerNumber=1 scan=7299"
VGPPGPSGNAGPPGPPGPAGKEGSK	4|Oxidation|13|Oxidation|16|Oxidation	15-PUSHH220808_Virginal_Akey_11-176-1.11821.11821.2 File:"15-PUSHH220808_Virginal_Akey_11-176-1.raw", NativeID:"controllerType=0 controllerNumber=1 scan=11821"
GDAGAPGAPGSQGAPGLQGMPGER	6|Oxidation|9|Oxidation|15|Oxidation|20|Oxidation|21|Oxidation	15-PUSHH220808_Virginal_Akey_11-176-1.13582.13582.3 File:"15-PUSHH220808_Virginal_Akey_11-176-1.raw", NativeID:"controllerType=0 controllerNumber=1 scan=13582"
QGPPGPPGSPGEQGPSGASGPAGPR	4|Oxidation|7|Oxidation|10|Oxidation	15-PUSHH220808_Virginal_Akey_11-176-1.14738.14738.3 File:"15-PUSHH220808_Virginal_Akey_11-176-1.raw", NativeID:"controllerType=0 controllerNumber=1 scan=14738"
GATGAAGPPGPTGPAGPPGFPGAVGAK	9|Oxidation|18|Oxidation	15-PUSHH220808_Virginal_Akey_11-176-1.31794.31794.2 File:"15-PUSHH220808_Virginal_Akey_11-176-1.raw", NativeID:"controllerType=0 controllerNumber=1 scan=31794"
GFPGLPGPSGEPGKQGPSGASGER	3|Oxidation|6|Oxidation	15-PUSHH220808_Virginal_Akey_11-176-1.21097.21097.2 File:"15-PUSHH220808_Virginal_Akey_11-176-1.raw", NativeID:"controllerType=0 controllerNumber=1 scan=21097"
GRTGDAGPAGPPGPPGPPGPPGPPSG	12|Oxidation|15|Oxidation|18|Oxidation|21|Oxidation	15-PUSHH220808_Virginal_Akey_11-176-1.20374.20374.3 File:"15-PUSHH220808_Virginal_Akey_11-176-1.raw", NativeID:"controllerType=0 controllerNumber=1 scan=20374"
GPAGPKGEPGSPGENGAPGQMGPR	9|Oxidation|12|Oxidation|15|Deamidated|18|Oxidation|20|Deamidated|21|Oxidation	15-PUSHH220808_Virginal_Akey_11-176-1.7791.7791.3 File:"15-PUSHH220808_Virginal_Akey_11-176-1.raw", NativeID:"controllerType=0 controllerNumber=1 scan=7791"
GSEGPQGVRGEPGPPGPAGAAGPAGN	12|Oxidation|15|Oxidation	15-PUSHH220808_Virginal_Akey_11-176-1.17935.17935.2 File:"15-PUSHH220808_Virginal_Akey_11-176-1.raw", NativeID:"controllerType=0 controllerNumber=1 scan=17935"
~GDAGPPGPAGPAGPPGPIGNVGAPGPK	15|Oxidation	15-PUSHH220808_Virginal_Akey_11-176-1.31026.31026.3 File:"15-PUSHH220808_Virginal_Akey_11-176-1.raw", NativeID:"controllerType=0 controllerNumber=1 scan=31026"
GEPGPPGPAGAAGPAGNPGADGQPGAK	3|Oxidation|6|Oxidation|18|Oxidation	15-PUSHH220808_Virginal_Akey_11-176-1.15515.15515.2 File:"15-PUSHH220808_Virginal_Akey_11-176-1.raw", NativeID:"controllerType=0 controllerNumber=1 scan=15515"
GRTGDAGPAGPPGPPGPPGPPGPPSGG	12|Oxidation|15|Oxidation|18|Oxidation|21|Oxidation	15-PUSHH220808_Virginal_Akey_11-176-1.20216.20216.2 File:"15-PUSHH220808_Virginal_Akey_11-176-1.raw", NativeID:"controllerType=0 controllerNumber=1 scan=20216"
PGEAGKPGEQGVPGDLGAPGPSGAR	1|Oxidation|7|Oxidation|13|Oxidation|21|Oxidation	15-PUSHH220808_Virginal_Akey_11-176-1.13656.13656.3 File:"15-PUSHH220808_Virginal_Akey_11-176-1.raw", NativeID:"controllerType=0 controllerNumber=1 scan=13656"
GPQGFQGPPGEPGEPGASGPMGPR	9|Oxidation|12|Oxidation|15|Oxidation|21|Oxidation	15-PUSHH220808_Virginal_Akey_11-176-1.20546.20546.2 File:"15-PUSHH220808_Virginal_Akey_11-176-1.raw", NativeID:"controllerType=0 controllerNumber=1 scan=20546"
AGPAGPKGEPGSPGENGAPGQMGPR	10|Oxidation|13|Oxidation|19|Oxidation|22|Oxidation	15-PUSHH220808_Virginal_Akey_11-176-1.7292.7292.3 File:"15-PUSHH220808_Virginal_Akey_11-176-1.raw", NativeID:"controllerType=0 controllerNumber=1 scan=7292"
GPPGPPGKNGDDGEAGKPGRPGER	3|Oxidation|6|Oxidation|9|Deamidated|21|Oxidation	15-PUSHH220808_Virginal_Akey_11-176-1.3614.3614.3 File:"15-PUSHH220808_Virginal_Akey_11-176-1.raw", NativeID:"controllerType=0 controllerNumber=1 scan=3614"
GNDGATGAAGPPGPTGPAGPPGFPGAVG	12|Oxidation|21|Oxidation|24|Oxidation	15-PUSHH220808_Virginal_Akey_11-176-1.39665.39665.3 File:"15-PUSHH220808_Virginal_Akey_11-176-1.raw", NativeID:"controllerType=0 controllerNumber=1 scan=39665"
GAPGDRGEPGPPGPAGFAGPPGADGQ	3|Oxidation|9|Oxidation|12|Oxidation|21|Oxidation	15-PUSHH220808_Virginal_Akey_11-176-1.25000.25000.2 File:"15-PUSHH220808_Virginal_Akey_11-176-1.raw", NativeID:"controllerType=0 controllerNumber=1 scan=25000"
LQGPPGPPGSPGEQGPSGASGPAGPR	5|Oxidation|8|Oxidation|11|Oxidation	15-PUSHH220808_Virginal_Akey_11-176-1.19399.19399.3 File:"15-PUSHH220808_Virginal_Akey_11-176-1.raw", NativeID:"controllerType=0 controllerNumber=1 scan=19399"
DGATGAAGPPGPTGPAGPPGFPGAVGAK	10|Oxidation|19|Oxidation|22|Oxidation	15-PUSHH220808_Virginal_Akey_11-176-1.36244.36244.2 File:"15-PUSHH220808_Virginal_Akey_11-176-1.raw", NativeID:"controllerType=0 controllerNumber=1 scan=36244"
TGDAGPAGPPGPPGPPGPPGPPSGGYD	10|Oxidation|13|Oxidation|16|Oxidation|19|Oxidation	15-PUSHH220808_Virginal_Akey_11-176-1.32560.32560.3 File:"15-PUSHH220808_Virginal_Akey_11-176-1.raw", NativeID:"controllerType=0 controllerNumber=1 scan=32560"
AKGDAGAPGAPGSQGAPGLQGMPGER	8|Oxidation|11|Oxidation|17|Oxidation|22|Oxidation|23|Oxidation	15-PUSHH220808_Virginal_Akey_11-176-1.9734.9734.3 File:"15-PUSHH220808_Virginal_Akey_11-176-1.raw", NativeID:"controllerType=0 controllerNumber=1 scan=9734"
GLQGPPGPPGSPGEQGPSGASGPAGPR	6|Oxidation|9|Oxidation|12|Oxidation	15-PUSHH220808_Virginal_Akey_11-176-1.20388.20388.3 File:"15-PUSHH220808_Virginal_Akey_11-176-1.raw", NativeID:"controllerType=0 controllerNumber=1 scan=20388"
GNDGATGAAGPPGPTGPAGPPGFPGAVGA	14|Oxidation|21|Oxidation|24|Oxidation	15-PUSHH220808_Virginal_Akey_11-176-1.40748.40748.2 File:"15-PUSHH220808_Virginal_Akey_11-176-1.raw", NativeID:"controllerType=0 controllerNumber=1 scan=40748"
PGPQGFQGPPGEPGEPGASGPMGPR	1|Oxidation|10|Oxidation|13|Oxidation|16|Oxidation|22|Oxidation	15-PUSHH220808_Virginal_Akey_11-176-1.21685.21685.3 File:"15-PUSHH220808_Virginal_Akey_11-176-1.raw", NativeID:"controllerType=0 controllerNumber=1 scan=21685"
DRGETGPAGPPGAPGAPGAPGPVGPAGK	11|Oxidation|14|Oxidation|20|Oxidation	15-PUSHH220808_Virginal_Akey_11-176-1.18990.18990.3 File:"15-PUSHH220808_Virginal_Akey_11-176-1.raw", NativeID:"controllerType=0 controllerNumber=1 scan=18990"
DAGPAGPKGEPGSPGENGAPGQMGPR	11|Oxidation|14|Oxidation|20|Oxidation|23|Oxidation	15-PUSHH220808_Virginal_Akey_11-176-1.10225.10225.3 File:"15-PUSHH220808_Virginal_Akey_11-176-1.raw", NativeID:"controllerType=0 controllerNumber=1 scan=10225"
GAKGDAGAPGAPGSQGAPGLQGMPGER	9|Oxidation|12|Oxidation|18|Oxidation|23|Oxidation|24|Oxidation	15-PUSHH220808_Virginal_Akey_11-176-1.9761.9761.3 File:"15-PUSHH220808_Virginal_Akey_11-176-1.raw", NativeID:"controllerType=0 controllerNumber=1 scan=9761"
GDRGETGPAGPPGAPGAPGAPGPVGPAGK	12|Oxidation|21|Oxidation	15-PUSHH220808_Virginal_Akey_11-176-1.19627.19627.3 File:"15-PUSHH220808_Virginal_Akey_11-176-1.raw", NativeID:"controllerType=0 controllerNumber=1 scan=19627"
SGLQGPPGPPGSPGEQGPSGASGPAGPR	4|Deamidated|10|Oxidation|13|Oxidation|16|Deamidated	15-PUSHH220808_Virginal_Akey_11-176-1.38139.38139.2 File:"15-PUSHH220808_Virginal_Akey_11-176-1.raw", NativeID:"controllerType=0 controllerNumber=1 scan=38139"
GDAGPAGPKGEPGSPGENGAPGQMGPR	12|Oxidation|15|Oxidation|21|Oxidation|24|Oxidation	15-PUSHH220808_Virginal_Akey_11-176-1.8261.8261.3 File:"15-PUSHH220808_Virginal_Akey_11-176-1.raw", NativeID:"controllerType=0 controllerNumber=1 scan=8261"
GNDGATGAAGPPGPTGPAGPPGFPGAVGAK	12|Oxidation|21|Oxidation	15-PUSHH220808_Virginal_Akey_11-176-1.35012.35012.2 File:"15-PUSHH220808_Virginal_Akey_11-176-1.raw", NativeID:"controllerType=0 controllerNumber=1 scan=35012"
DGAKGDAGAPGAPGSQGAPGLQGMPGER	10|Oxidation|13|Oxidation|19|Oxidation|24|Oxidation|25|Oxidation	15-PUSHH220808_Virginal_Akey_11-176-1.11983.11983.3 File:"15-PUSHH220808_Virginal_Akey_11-176-1.raw", NativeID:"controllerType=0 controllerNumber=1 scan=11983"
GSEGPQGVRGEPGPPGPAGAAGPAGNPGAD	12|Oxidation|15|Oxidation|27|Oxidation	15-PUSHH220808_Virginal_Akey_11-176-1.19446.19446.2 File:"15-PUSHH220808_Virginal_Akey_11-176-1.raw", NativeID:"controllerType=0 controllerNumber=1 scan=19446"
GFSGLQGPPGPPGSPGEQGPSGASGPAGPR	15|Oxidation	15-PUSHH220808_Virginal_Akey_11-176-1.32931.32931.3 File:"15-PUSHH220808_Virginal_Akey_11-176-1.raw", NativeID:"controllerType=0 controllerNumber=1 scan=32931"
GAPGDRGEPGPPGPAGFAGPPGADGQPGAK	3|Oxidation|9|Oxidation|12|Oxidation|21|Oxidation	15-PUSHH220808_Virginal_Akey_11-176-1.19997.19997.3 File:"15-PUSHH220808_Virginal_Akey_11-176-1.raw", NativeID:"controllerType=0 controllerNumber=1 scan=19997"
QGPSGASGERGPPGPMGPPGLAGPPGESGR	13|Oxidation|16|Oxidation	15-PUSHH220808_Virginal_Akey_11-176-1.21888.21888.3 File:"15-PUSHH220808_Virginal_Akey_11-176-1.raw", NativeID:"controllerType=0 controllerNumber=1 scan=21888"
GPPGAPGPQGFQGPPGEPGEPGASGPMGPR	2|Oxidation|6|Oxidation|15|Oxidation|18|Oxidation|21|Oxidation|27|Oxidation	15-PUSHH220808_Virginal_Akey_11-176-1.23741.23741.3 File:"15-PUSHH220808_Virginal_Akey_11-176-1.raw", NativeID:"controllerType=0 controllerNumber=1 scan=23741"
GVPGPPGAVGPAGKDGEAGAQGPPGPAGPAGER	3|Oxidation	15-PUSHH220808_Virginal_Akey_11-176-1.23538.23538.3 File:"15-PUSHH220808_Virginal_Akey_11-176-1.raw", NativeID:"controllerType=0 controllerNumber=1 scan=23538"
HRGFSGLQGPPGPPGSPGEQGPSGASGPAGPR	8|Deamidated|14|Oxidation|17|Oxidation|20|Deamidated	15-PUSHH220808_Virginal_Akey_11-176-1.20905.20905.3 File:"15-PUSHH220808_Virginal_Akey_11-176-1.raw", NativeID:"controllerType=0 controllerNumber=1 scan=20905"
GAPGNDGAKGDAGAPGAPGSQGAPGLQGMPGER	3|Oxidation|15|Oxidation|18|Oxidation|24|Oxidation|29|Oxidation|30|Oxidation	15-PUSHH220808_Virginal_Akey_11-176-1.11297.11297.3 File:"15-PUSHH220808_Virginal_Akey_11-176-1.raw", NativeID:"controllerType=0 controllerNumber=1 scan=11297"
GSEGPQGVRGEPGPPGPAGAAGPAGNPGADGQPGAK	14|Oxidation|15|Oxidation|27|Oxidation	15-PUSHH220808_Virginal_Akey_11-176-1.16239.16239.3 File:"15-PUSHH220808_Virginal_Akey_11-176-1.raw", NativeID:"controllerType=0 controllerNumber=1 scan=16239"
GANGAPGNDGAKGDAGAPGAPGSQGAPGLQGMPGER	6|Oxidation|18|Oxidation|21|Oxidation|27|Oxidation|32|Oxidation|33|Oxidation	15-PUSHH220808_Virginal_Akey_11-176-1.11599.11599.3 File:"15-PUSHH220808_Virginal_Akey_11-176-1.raw", NativeID:"controllerType=0 controllerNumber=1 scan=11599"
GLTGSPGSPGPDGKTGPPGPAGQDGRPGPPGPPGAR	6|Oxidation|9|Oxidation|18|Oxidation|30|Oxidation|32|Oxidation|33|Oxidation	15-PUSHH220808_Virginal_Akey_11-176-1.13690.13690.3 File:"15-PUSHH220808_Virginal_Akey_11-176-1.raw", NativeID:"controllerType=0 controllerNumber=1 scan=13690"
GEPGDAGAKGDAGPPG	3|Oxidation|15|Oxidation	15-PUSHH220808_Virginal_Akey_11-176-1.4949.4949.2 File:"15-PUSHH220808_Virginal_Akey_11-176-1.raw", NativeID:"controllerType=0 controllerNumber=1 scan=4949"
KGETGPSGPAGPTGAR		15-PUSHH220808_Virginal_Akey_11-176-1.6658.6658.3 File:"15-PUSHH220808_Virginal_Akey_11-176-1.raw", NativeID:"controllerType=0 controllerNumber=1 scan=6658"
PGEVGPPGPPGPAGEK	1|Oxidation|7|Oxidation|10|Oxidation	15-PUSHH220808_Virginal_Akey_11-176-1.12737.12737.2 File:"15-PUSHH220808_Virginal_Akey_11-176-1.raw", NativeID:"controllerType=0 controllerNumber=1 scan=12737"
GEPGDAGAKGDAGPPGPAG	3|Oxidation|15|Oxidation	15-PUSHH220808_Virginal_Akey_11-176-1.8865.8865.2 File:"15-PUSHH220808_Virginal_Akey_11-176-1.raw", NativeID:"controllerType=0 controllerNumber=1 scan=8865"
GDAGPPGPAGPAGPPGPIGN	6|Oxidation|15|Oxidation	15-PUSHH220808_Virginal_Akey_11-176-1.30956.30956.2 File:"15-PUSHH220808_Virginal_Akey_11-176-1.raw", NativeID:"controllerType=0 controllerNumber=1 scan=30956"
GEPGDAGAKGDAGPPGPAGPA	3|Oxidation|15|Oxidation	15-PUSHH220808_Virginal_Akey_11-176-1.12596.12596.2 File:"15-PUSHH220808_Virginal_Akey_11-176-1.raw", NativeID:"controllerType=0 controllerNumber=1 scan=12596"
GETGPAGRPGEVGPPGPPGPA	9|Oxidation|15|Oxidation|18|Oxidation	15-PUSHH220808_Virginal_Akey_11-176-1.17073.17073.2 File:"15-PUSHH220808_Virginal_Akey_11-176-1.raw", NativeID:"controllerType=0 controllerNumber=1 scan=17073"
GETGPAGRPGEVGPPGPPGPAG	9|Oxidation|15|Oxidation|18|Oxidation	15-PUSHH220808_Virginal_Akey_11-176-1.17152.17152.2 File:"15-PUSHH220808_Virginal_Akey_11-176-1.raw", NativeID:"controllerType=0 controllerNumber=1 scan=17152"
GETGPAGRPGEVGPPGPPGPAGE	9|Oxidation|15|Oxidation|18|Oxidation	15-PUSHH220808_Virginal_Akey_11-176-1.18394.18394.2 File:"15-PUSHH220808_Virginal_Akey_11-176-1.raw", NativeID:"controllerType=0 controllerNumber=1 scan=18394"
AGPPGPAGPAGPPGPIGNVGAPGPK	4|Oxidation|22|Oxidation	15-PUSHH220808_Virginal_Akey_11-176-1.29668.29668.2 File:"15-PUSHH220808_Virginal_Akey_11-176-1.raw", NativeID:"controllerType=0 controllerNumber=1 scan=29668"
GETGPAGRPGEVGPPGPPGPAGEK	9|Oxidation|15|Oxidation	15-PUSHH220808_Virginal_Akey_11-176-1.14464.14464.2 File:"15-PUSHH220808_Virginal_Akey_11-176-1.raw", NativeID:"controllerType=0 controllerNumber=1 scan=14464"
DAGPPGPAGPAGPPGPIGNVGAPGPK	5|Oxidation|14|Oxidation|23|Oxidation	15-PUSHH220808_Virginal_Akey_11-176-1.31254.31254.3 File:"15-PUSHH220808_Virginal_Akey_11-176-1.raw", NativeID:"controllerType=0 controllerNumber=1 scan=31254"
AGPPGPAGPAGPPGPIGNVGAPGPKGAR	4|Oxidation|13|Oxidation|18|Deamidated|22|Oxidation|24|Oxidation	15-PUSHH220808_Virginal_Akey_11-176-1.21099.21099.3 File:"15-PUSHH220808_Virginal_Akey_11-176-1.raw", NativeID:"controllerType=0 controllerNumber=1 scan=21099"
AKGDAGPPGPAGPAGPPGPIGNVGAPGPK	8|Oxidation|17|Oxidation|26|Oxidation	15-PUSHH220808_Virginal_Akey_11-176-1.22274.22274.3 File:"15-PUSHH220808_Virginal_Akey_11-176-1.raw", NativeID:"controllerType=0 controllerNumber=1 scan=22274"
GDAGPPGPAGPAGPPGPIGNVGAPGPKGAR	6|Oxidation|15|Oxidation|24|Oxidation|26|Oxidation	15-PUSHH220808_Virginal_Akey_11-176-1.22609.22609.3 File:"15-PUSHH220808_Virginal_Akey_11-176-1.raw", NativeID:"controllerType=0 controllerNumber=1 scan=22609"
DAGAKGDAGPPGPAGPAGPPGPIGNVGAPGPK	11|Oxidation|20|Oxidation|29|Oxidation	15-PUSHH220808_Virginal_Akey_11-176-1.25860.25860.3 File:"15-PUSHH220808_Virginal_Akey_11-176-1.raw", NativeID:"controllerType=0 controllerNumber=1 scan=25860"
GLTGPIGPPGPAGAPGDKGETGPSGPAGPTGAR	9|Oxidation|15|Oxidation	15-PUSHH220808_Virginal_Akey_11-176-1.25927.25927.3 File:"15-PUSHH220808_Virginal_Akey_11-176-1.raw", NativeID:"controllerType=0 controllerNumber=1 scan=25927"
PGDAGAKGDAGPPGPAGPAGPPGPIGNVGAPGPK	1|Oxidation|13|Oxidation|22|Oxidation|33|Oxidation	15-PUSHH220808_Virginal_Akey_11-176-1.23859.23859.3 File:"15-PUSHH220808_Virginal_Akey_11-176-1.raw", NativeID:"controllerType=0 controllerNumber=1 scan=23859"
GEPGDAGAKGDAGPPGPAGPAGPPGPIGNVGAPGPK	15|Oxidation|24|Oxidation|33|Oxidation	15-PUSHH220808_Virginal_Akey_11-176-1.25395.25395.3 File:"15-PUSHH220808_Virginal_Akey_11-176-1.raw", NativeID:"controllerType=0 controllerNumber=1 scan=25395"
GETGPAGRPGEVGPPGPPGPAGEKGAPGAD	9|Oxidation|15|Oxidation|18|Oxidation	15-PUSHH220808_Virginal_Akey_11-176-1.16508.16508.3 File:"15-PUSHH220808_Virginal_Akey_11-176-1.raw", NativeID:"controllerType=0 controllerNumber=1 scan=16508"
GEPGPTGVQGPPGPAGEEGK	3|Oxidation|12|Oxidation	15-PUSHH220808_Virginal_Akey_11-176-1.16120.16120.2 File:"15-PUSHH220808_Virginal_Akey_11-176-1.raw", NativeID:"controllerType=0 controllerNumber=1 scan=16120"
GPPGSAGTPGKDGLNGLPGPIGPPGPR	15|Deamidated|18|Oxidation|24|Oxidation|26|Oxidation	15-PUSHH220808_Virginal_Akey_11-176-1.26745.26745.3 File:"15-PUSHH220808_Virginal_Akey_11-176-1.raw", NativeID:"controllerType=0 controllerNumber=1 scan=26745"
~GPAGPQGPRGDK	6|Deamidated	15-PUSHH220808_Virginal_Akey_11-176-1.4033.4033.2 File:"15-PUSHH220808_Virginal_Akey_11-176-1.raw", NativeID:"controllerType=0 controllerNumber=1 scan=4033"
~GVQGPPGPAGP	6|Oxidation	15-PUSHH220808_Virginal_Akey_11-176-1.17782.17782.2 File:"15-PUSHH220808_Virginal_Akey_11-176-1.raw", NativeID:"controllerType=0 controllerNumber=1 scan=17782"
~PGPMGPSGPR	3|Oxidation|4|Oxidation	15-PUSHH220808_Virginal_Akey_11-176-1.7614.7614.2 File:"15-PUSHH220808_Virginal_Akey_11-176-1.raw", NativeID:"controllerType=0 controllerNumber=1 scan=7614"
Taxonomic match: Capra hircus Average Score= [0.66664338]
Containing these species:Capra hircus
XP_005675925.2 PREDICTED: collagen alpha-2(V) chain [Capra hircus]
PGLQGMPGER	1|Oxidation|6|Oxidation|7|Oxidation	15-PUSHH220808_Virginal_Akey_11-176-1.6197.6197.2 File:"15-PUSHH220808_Virginal_Akey_11-176-1.raw", NativeID:"controllerType=0 controllerNumber=1 scan=6197"
GPPGPVGPSGK	3|Oxidation	15-PUSHH220808_Virginal_Akey_11-176-1.7358.7358.2 File:"15-PUSHH220808_Virginal_Akey_11-176-1.raw", NativeID:"controllerType=0 controllerNumber=1 scan=7358"
GLTGNPGVQGPEGK	6|Oxidation	15-PUSHH220808_Virginal_Akey_11-176-1.12408.12408.2 File:"15-PUSHH220808_Virginal_Akey_11-176-1.raw", NativeID:"controllerType=0 controllerNumber=1 scan=12408"
TQGPPGATGFPGSAGR	5|Oxidation	15-PUSHH220808_Virginal_Akey_11-176-1.17770.17770.2 File:"15-PUSHH220808_Virginal_Akey_11-176-1.raw", NativeID:"controllerType=0 controllerNumber=1 scan=17770"
NGKPGEVGFAGSPGAR	1|Deamidated|4|Oxidation|13|Oxidation	15-PUSHH220808_Virginal_Akey_11-176-1.12977.12977.3 File:"15-PUSHH220808_Virginal_Akey_11-176-1.raw", NativeID:"controllerType=0 controllerNumber=1 scan=12977"
GTQGPPGATGFPGSAGR	6|Oxidation|12|Oxidation	15-PUSHH220808_Virginal_Akey_11-176-1.15274.15274.2 File:"15-PUSHH220808_Virginal_Akey_11-176-1.raw", NativeID:"controllerType=0 controllerNumber=1 scan=15274"
XP_005678993.1 PREDICTED: collagen alpha-2(I) chain [Capra hircus]
TGFPGAAGR	4|Oxidation	15-PUSHH220808_Virginal_Akey_11-176-1.9801.9801.2 File:"15-PUSHH220808_Virginal_Akey_11-176-1.raw", NativeID:"controllerType=0 controllerNumber=1 scan=9801"
PGATGFPGAAGR	1|Oxidation|7|Oxidation	15-PUSHH220808_Virginal_Akey_11-176-1.11716.11716.2 File:"15-PUSHH220808_Virginal_Akey_11-176-1.raw", NativeID:"controllerType=0 controllerNumber=1 scan=11716"
PPGATGFPGAAGR	1|Oxidation|8|Oxidation	15-PUSHH220808_Virginal_Akey_11-176-1.16693.16693.2 File:"15-PUSHH220808_Virginal_Akey_11-176-1.raw", NativeID:"controllerType=0 controllerNumber=1 scan=16693"
GPPGATGFPGAAGR	3|Oxidation|9|Oxidation	15-PUSHH220808_Virginal_Akey_11-176-1.14459.14459.2 File:"15-PUSHH220808_Virginal_Akey_11-176-1.raw", NativeID:"controllerType=0 controllerNumber=1 scan=14459"
GPAGPAGPR		15-PUSHH220808_Virginal_Akey_11-176-1.5997.5997.2 File:"15-PUSHH220808_Virginal_Akey_11-176-1.raw", NativeID:"controllerType=0 controllerNumber=1 scan=5997"
GPAGAVGPR		15-PUSHH220808_Virginal_Akey_11-176-1.7296.7296.2 File:"15-PUSHH220808_Virginal_Akey_11-176-1.raw", NativeID:"controllerType=0 controllerNumber=1 scan=7296"
PTGPIGSR		15-PUSHH220808_Virginal_Akey_11-176-1.7751.7751.2 File:"15-PUSHH220808_Virginal_Akey_11-176-1.raw", NativeID:"controllerType=0 controllerNumber=1 scan=7751"
GDQGPVGR		15-PUSHH220808_Virginal_Akey_11-176-1.4749.4749.2 File:"15-PUSHH220808_Virginal_Akey_11-176-1.raw", NativeID:"controllerType=0 controllerNumber=1 scan=4749"
GATGPAGVR		15-PUSHH220808_Virginal_Akey_11-176-1.6465.6465.2 File:"15-PUSHH220808_Virginal_Akey_11-176-1.raw", NativeID:"controllerType=0 controllerNumber=1 scan=6465"
PGNIGPAGK	1|Oxidation	15-PUSHH220808_Virginal_Akey_11-176-1.6222.6222.2 File:"15-PUSHH220808_Virginal_Akey_11-176-1.raw", NativeID:"controllerType=0 controllerNumber=1 scan=6222"
VGAAGATGAR		15-PUSHH220808_Virginal_Akey_11-176-1.4558.4558.2 File:"15-PUSHH220808_Virginal_Akey_11-176-1.raw", NativeID:"controllerType=0 controllerNumber=1 scan=4558"
GVVGPQGAR		15-PUSHH220808_Virginal_Akey_11-176-1.8184.8184.2 File:"15-PUSHH220808_Virginal_Akey_11-176-1.raw", NativeID:"controllerType=0 controllerNumber=1 scan=8184"
AGPAGPAGPR		15-PUSHH220808_Virginal_Akey_11-176-1.6903.6903.2 File:"15-PUSHH220808_Virginal_Akey_11-176-1.raw", NativeID:"controllerType=0 controllerNumber=1 scan=6903"
VGAPGPAGAR		15-PUSHH220808_Virginal_Akey_11-176-1.8122.8122.2 File:"15-PUSHH220808_Virginal_Akey_11-176-1.raw", NativeID:"controllerType=0 controllerNumber=1 scan=8122"
GPSGPQGIR		15-PUSHH220808_Virginal_Akey_11-176-1.8408.8408.2 File:"15-PUSHH220808_Virginal_Akey_11-176-1.raw", NativeID:"controllerType=0 controllerNumber=1 scan=8408"
PGPAGPAGPR		15-PUSHH220808_Virginal_Akey_11-176-1.7899.7899.2 File:"15-PUSHH220808_Virginal_Akey_11-176-1.raw", NativeID:"controllerType=0 controllerNumber=1 scan=7899"
VGPAGAVGPR		15-PUSHH220808_Virginal_Akey_11-176-1.11906.11906.2 File:"15-PUSHH220808_Virginal_Akey_11-176-1.raw", NativeID:"controllerType=0 controllerNumber=1 scan=11906"
PGPIGPAGAR		15-PUSHH220808_Virginal_Akey_11-176-1.11966.11966.2 File:"15-PUSHH220808_Virginal_Akey_11-176-1.raw", NativeID:"controllerType=0 controllerNumber=1 scan=11966"
PGAVGPAGPR	1|Oxidation	15-PUSHH220808_Virginal_Akey_11-176-1.8164.8164.2 File:"15-PUSHH220808_Virginal_Akey_11-176-1.raw", NativeID:"controllerType=0 controllerNumber=1 scan=8164"
AGVMGPAGSR	4|Oxidation	15-PUSHH220808_Virginal_Akey_11-176-1.6119.6119.2 File:"15-PUSHH220808_Virginal_Akey_11-176-1.raw", NativeID:"controllerType=0 controllerNumber=1 scan=6119"
LGIAGPPGAR	7|Oxidation	15-PUSHH220808_Virginal_Akey_11-176-1.16168.16168.2 File:"15-PUSHH220808_Virginal_Akey_11-176-1.raw", NativeID:"controllerType=0 controllerNumber=1 scan=16168"
VGAPGPAGARG	4|Oxidation	15-PUSHH220808_Virginal_Akey_11-176-1.6138.6138.2 File:"15-PUSHH220808_Virginal_Akey_11-176-1.raw", NativeID:"controllerType=0 controllerNumber=1 scan=6138"
GPSGPQGIRG		15-PUSHH220808_Virginal_Akey_11-176-1.8786.8786.2 File:"15-PUSHH220808_Virginal_Akey_11-176-1.raw", NativeID:"controllerType=0 controllerNumber=1 scan=8786"
PVGAAGATGAR		15-PUSHH220808_Virginal_Akey_11-176-1.6282.6282.2 File:"15-PUSHH220808_Virginal_Akey_11-176-1.raw", NativeID:"controllerType=0 controllerNumber=1 scan=6282"
GATGPAGVRGP		15-PUSHH220808_Virginal_Akey_11-176-1.11251.11251.2 File:"15-PUSHH220808_Virginal_Akey_11-176-1.raw", NativeID:"controllerType=0 controllerNumber=1 scan=11251"
PAGPAGPAGPR		15-PUSHH220808_Virginal_Akey_11-176-1.8485.8485.2 File:"15-PUSHH220808_Virginal_Akey_11-176-1.raw", NativeID:"controllerType=0 controllerNumber=1 scan=8485"
AVGPAGAVGPR		15-PUSHH220808_Virginal_Akey_11-176-1.13430.13430.2 File:"15-PUSHH220808_Virginal_Akey_11-176-1.raw", NativeID:"controllerType=0 controllerNumber=1 scan=13430"
GPSGPPGPDGN	6|Oxidation	15-PUSHH220808_Virginal_Akey_11-176-1.9052.9052.2 File:"15-PUSHH220808_Virginal_Akey_11-176-1.raw", NativeID:"controllerType=0 controllerNumber=1 scan=9052"
AGVMGPAGSRG	4|Oxidation	15-PUSHH220808_Virginal_Akey_11-176-1.6239.6239.2 File:"15-PUSHH220808_Virginal_Akey_11-176-1.raw", NativeID:"controllerType=0 controllerNumber=1 scan=6239"
GPVGAAGATGAR		15-PUSHH220808_Virginal_Akey_11-176-1.7736.7736.2 File:"15-PUSHH220808_Virginal_Akey_11-176-1.raw", NativeID:"controllerType=0 controllerNumber=1 scan=7736"
GAVGPAGAVGPR		15-PUSHH220808_Virginal_Akey_11-176-1.14232.14232.2 File:"15-PUSHH220808_Virginal_Akey_11-176-1.raw", NativeID:"controllerType=0 controllerNumber=1 scan=14232"
GPPGESGAAGPT	3|Oxidation	15-PUSHH220808_Virginal_Akey_11-176-1.9279.9279.2 File:"15-PUSHH220808_Virginal_Akey_11-176-1.raw", NativeID:"controllerType=0 controllerNumber=1 scan=9279"
PGNIGFPGPK	1|Oxidation|7|Oxidation	15-PUSHH220808_Virginal_Akey_11-176-1.19568.19568.2 File:"15-PUSHH220808_Virginal_Akey_11-176-1.raw", NativeID:"controllerType=0 controllerNumber=1 scan=19568"
GPPGASGAPGPQ	2|Oxidation|9|Oxidation	15-PUSHH220808_Virginal_Akey_11-176-1.8235.8235.2 File:"15-PUSHH220808_Virginal_Akey_11-176-1.raw", NativeID:"controllerType=0 controllerNumber=1 scan=8235"
PGFLGLPGSR	1|Oxidation|7|Oxidation	15-PUSHH220808_Virginal_Akey_11-176-1.30565.30565.2 File:"15-PUSHH220808_Virginal_Akey_11-176-1.raw", NativeID:"controllerType=0 controllerNumber=1 scan=30565"
SGPPGPPGPAGK	4|Oxidation|7|Oxidation	15-PUSHH220808_Virginal_Akey_11-176-1.18869.18869.2 File:"15-PUSHH220808_Virginal_Akey_11-176-1.raw", NativeID:"controllerType=0 controllerNumber=1 scan=18869"
PSGPSGLPGER		15-PUSHH220808_Virginal_Akey_11-176-1.14313.14313.2 File:"15-PUSHH220808_Virginal_Akey_11-176-1.raw", NativeID:"controllerType=0 controllerNumber=1 scan=14313"
GATGPAGVRGPN		15-PUSHH220808_Virginal_Akey_11-176-1.9274.9274.2 File:"15-PUSHH220808_Virginal_Akey_11-176-1.raw", NativeID:"controllerType=0 controllerNumber=1 scan=9274"
GSDGSVGPVGPAG		15-PUSHH220808_Virginal_Akey_11-176-1.22382.22382.2 File:"15-PUSHH220808_Virginal_Akey_11-176-1.raw", NativeID:"controllerType=0 controllerNumber=1 scan=22382"
EPGQTGPAGAR	2|Oxidation|4|Deamidated	15-PUSHH220808_Virginal_Akey_11-176-1.4228.4228.2 File:"15-PUSHH220808_Virginal_Akey_11-176-1.raw", NativeID:"controllerType=0 controllerNumber=1 scan=4228"
GNPGPAGPAGPR	3|Oxidation	15-PUSHH220808_Virginal_Akey_11-176-1.7368.7368.2 File:"15-PUSHH220808_Virginal_Akey_11-176-1.raw", NativeID:"controllerType=0 controllerNumber=1 scan=7368"
GVAGAPGLPGPR	6|Oxidation|11|Oxidation	15-PUSHH220808_Virginal_Akey_11-176-1.15873.15873.2 File:"15-PUSHH220808_Virginal_Akey_11-176-1.raw", NativeID:"controllerType=0 controllerNumber=1 scan=15873"
PGSPGNIGPAGK	1|Oxidation|4|Oxidation	15-PUSHH220808_Virginal_Akey_11-176-1.7092.7092.2 File:"15-PUSHH220808_Virginal_Akey_11-176-1.raw", NativeID:"controllerType=0 controllerNumber=1 scan=7092"
PGPVGAAGATGAR	1|Oxidation	15-PUSHH220808_Virginal_Akey_11-176-1.18011.18011.2 File:"15-PUSHH220808_Virginal_Akey_11-176-1.raw", NativeID:"controllerType=0 controllerNumber=1 scan=18011"
GERGPPGESGAA	6|Oxidation	15-PUSHH220808_Virginal_Akey_11-176-1.4603.4603.2 File:"15-PUSHH220808_Virginal_Akey_11-176-1.raw", NativeID:"controllerType=0 controllerNumber=1 scan=4603"
GATGPAGVRGPNG		15-PUSHH220808_Virginal_Akey_11-176-1.10077.10077.2 File:"15-PUSHH220808_Virginal_Akey_11-176-1.raw", NativeID:"controllerType=0 controllerNumber=1 scan=10077"
GSTGEIGPAGPPG	12|Oxidation	15-PUSHH220808_Virginal_Akey_11-176-1.19288.19288.2 File:"15-PUSHH220808_Virginal_Akey_11-176-1.raw", NativeID:"controllerType=0 controllerNumber=1 scan=19288"
GPSGPSGLPGER	9|Oxidation	15-PUSHH220808_Virginal_Akey_11-176-1.11830.11830.2 File:"15-PUSHH220808_Virginal_Akey_11-176-1.raw", NativeID:"controllerType=0 controllerNumber=1 scan=11830"
SGAAGPTGPIGSR		15-PUSHH220808_Virginal_Akey_11-176-1.12186.12186.2 File:"15-PUSHH220808_Virginal_Akey_11-176-1.raw", NativeID:"controllerType=0 controllerNumber=1 scan=12186"
GRAGVMGPAGSR	6|Oxidation	15-PUSHH220808_Virginal_Akey_11-176-1.4337.4337.2 File:"15-PUSHH220808_Virginal_Akey_11-176-1.raw", NativeID:"controllerType=0 controllerNumber=1 scan=4337"
QGAPGAVGPAGPR		15-PUSHH220808_Virginal_Akey_11-176-1.12212.12212.2 File:"15-PUSHH220808_Virginal_Akey_11-176-1.raw", NativeID:"controllerType=0 controllerNumber=1 scan=12212"
GGPGPMGLMGPR	6|Oxidation|9|Oxidation	15-PUSHH220808_Virginal_Akey_11-176-1.14446.14446.2 File:"15-PUSHH220808_Virginal_Akey_11-176-1.raw", NativeID:"controllerType=0 controllerNumber=1 scan=14446"
GYPGNAGPVGAAGA	3|Oxidation	15-PUSHH220808_Virginal_Akey_11-176-1.20998.20998.2 File:"15-PUSHH220808_Virginal_Akey_11-176-1.raw", NativeID:"controllerType=0 controllerNumber=1 scan=20998"
PGPLGIAGPPGAR	1|Oxidation|10|Oxidation	15-PUSHH220808_Virginal_Akey_11-176-1.24421.24421.2 File:"15-PUSHH220808_Virginal_Akey_11-176-1.raw", NativeID:"controllerType=0 controllerNumber=1 scan=24421"
AGPSGPSGLPGER	10|Oxidation	15-PUSHH220808_Virginal_Akey_11-176-1.13085.13085.2 File:"15-PUSHH220808_Virginal_Akey_11-176-1.raw", NativeID:"controllerType=0 controllerNumber=1 scan=13085"
GEPGNIGFPGPK	3|Oxidation|9|Oxidation	15-PUSHH220808_Virginal_Akey_11-176-1.19767.19767.2 File:"15-PUSHH220808_Virginal_Akey_11-176-1.raw", NativeID:"controllerType=0 controllerNumber=1 scan=19767"
EAGPAGPAGPAGPR		15-PUSHH220808_Virginal_Akey_11-176-1.12139.12139.2 File:"15-PUSHH220808_Virginal_Akey_11-176-1.raw", NativeID:"controllerType=0 controllerNumber=1 scan=12139"
GSTGEIGPAGPPGP	12|Oxidation	15-PUSHH220808_Virginal_Akey_11-176-1.25271.25271.2 File:"15-PUSHH220808_Virginal_Akey_11-176-1.raw", NativeID:"controllerType=0 controllerNumber=1 scan=25271"
GGGPGPMGLMGPR	7|Oxidation|12|Oxidation	15-PUSHH220808_Virginal_Akey_11-176-1.14557.14557.2 File:"15-PUSHH220808_Virginal_Akey_11-176-1.raw", NativeID:"controllerType=0 controllerNumber=1 scan=14557"
GATGPAGVRGPNGD		15-PUSHH220808_Virginal_Akey_11-176-1.10912.10912.2 File:"15-PUSHH220808_Virginal_Akey_11-176-1.raw", NativeID:"controllerType=0 controllerNumber=1 scan=10912"
PGEPGQTGPAGAR	1|Oxidation|4|Oxidation	15-PUSHH220808_Virginal_Akey_11-176-1.4932.4932.2 File:"15-PUSHH220808_Virginal_Akey_11-176-1.raw", NativeID:"controllerType=0 controllerNumber=1 scan=4932"
GPPGASGAPGPQGF	3|Oxidation|9|Oxidation	15-PUSHH220808_Virginal_Akey_11-176-1.24394.24394.2 File:"15-PUSHH220808_Virginal_Akey_11-176-1.raw", NativeID:"controllerType=0 controllerNumber=1 scan=24394"
GPPGNVGNPGVNGA	3|Oxidation|9|Oxidation	15-PUSHH220808_Virginal_Akey_11-176-1.13074.13074.2 File:"15-PUSHH220808_Virginal_Akey_11-176-1.raw", NativeID:"controllerType=0 controllerNumber=1 scan=13074"
ESGAAGPTGPIGSR		15-PUSHH220808_Virginal_Akey_11-176-1.13613.13613.2 File:"15-PUSHH220808_Virginal_Akey_11-176-1.raw", NativeID:"controllerType=0 controllerNumber=1 scan=13613"
PGEFGLPGPAGAR	1|Oxidation|7|Oxidation	15-PUSHH220808_Virginal_Akey_11-176-1.25776.25776.2 File:"15-PUSHH220808_Virginal_Akey_11-176-1.raw", NativeID:"controllerType=0 controllerNumber=1 scan=25776"
PVGNPGPAGPAGPR	5|Oxidation	15-PUSHH220808_Virginal_Akey_11-176-1.10535.10535.2 File:"15-PUSHH220808_Virginal_Akey_11-176-1.raw", NativeID:"controllerType=0 controllerNumber=1 scan=10535"
GEAGPAGPAGPAGPR		15-PUSHH220808_Virginal_Akey_11-176-1.12249.12249.2 File:"15-PUSHH220808_Virginal_Akey_11-176-1.raw", NativeID:"controllerType=0 controllerNumber=1 scan=12249"
GSDGSVGPVGPAGPI		15-PUSHH220808_Virginal_Akey_11-176-1.39920.39920.2 File:"15-PUSHH220808_Virginal_Akey_11-176-1.raw", NativeID:"controllerType=0 controllerNumber=1 scan=39920"
GIPGPVGAAGATGAR	3|Oxidation	15-PUSHH220808_Virginal_Akey_11-176-1.18220.18220.2 File:"15-PUSHH220808_Virginal_Akey_11-176-1.raw", NativeID:"controllerType=0 controllerNumber=1 scan=18220"
GLVGEPGPAGSKGE	6|Oxidation	15-PUSHH220808_Virginal_Akey_11-176-1.12974.12974.2 File:"15-PUSHH220808_Virginal_Akey_11-176-1.raw", NativeID:"controllerType=0 controllerNumber=1 scan=12974"
GFAGPAGAAGQPGAK	12|Oxidation	15-PUSHH220808_Virginal_Akey_11-176-1.12590.12590.2 File:"15-PUSHH220808_Virginal_Akey_11-176-1.raw", NativeID:"controllerType=0 controllerNumber=1 scan=12590"
GGPPGATGFPGAAGR	10|Oxidation	15-PUSHH220808_Virginal_Akey_11-176-1.17842.17842.2 File:"15-PUSHH220808_Virginal_Akey_11-176-1.raw", NativeID:"controllerType=0 controllerNumber=1 scan=17842"
GFPGSPGNIGPAGK	3|Oxidation|6|Oxidation	15-PUSHH220808_Virginal_Akey_11-176-1.16653.16653.2 File:"15-PUSHH220808_Virginal_Akey_11-176-1.raw", NativeID:"controllerType=0 controllerNumber=1 scan=16653"
GEVGPAGPNGFAGPA	9|Deamidated	15-PUSHH220808_Virginal_Akey_11-176-1.37194.37194.2 File:"15-PUSHH220808_Virginal_Akey_11-176-1.raw", NativeID:"controllerType=0 controllerNumber=1 scan=37194"
TAGPSGPSGLPGER	11|Oxidation	15-PUSHH220808_Virginal_Akey_11-176-1.14113.14113.2 File:"15-PUSHH220808_Virginal_Akey_11-176-1.raw", NativeID:"controllerType=0 controllerNumber=1 scan=14113"
LPGVAGAPGLPGPR	2|Oxidation|8|Oxidation|13|Oxidation	15-PUSHH220808_Virginal_Akey_11-176-1.24945.24945.2 File:"15-PUSHH220808_Virginal_Akey_11-176-1.raw", NativeID:"controllerType=0 controllerNumber=1 scan=24945"
GESGAAGPTGPIGSR		15-PUSHH220808_Virginal_Akey_11-176-1.13500.13500.2 File:"15-PUSHH220808_Virginal_Akey_11-176-1.raw", NativeID:"controllerType=0 controllerNumber=1 scan=13500"
GPVGNPGPAGPAGPR	6|Oxidation	15-PUSHH220808_Virginal_Akey_11-176-1.12253.12253.2 File:"15-PUSHH220808_Virginal_Akey_11-176-1.raw", NativeID:"controllerType=0 controllerNumber=1 scan=12253"
EPGPLGIAGPPGAR	2|Oxidation|11|Oxidation	15-PUSHH220808_Virginal_Akey_11-176-1.26808.26808.2 File:"15-PUSHH220808_Virginal_Akey_11-176-1.raw", NativeID:"controllerType=0 controllerNumber=1 scan=26808"
GPSGPNGPPGPAGSR	6|Deamidated|9|Oxidation	15-PUSHH220808_Virginal_Akey_11-176-1.9249.9249.2 File:"15-PUSHH220808_Virginal_Akey_11-176-1.raw", NativeID:"controllerType=0 controllerNumber=1 scan=9249"
GPPGESGAAGPTGPIG	3|Oxidation	15-PUSHH220808_Virginal_Akey_11-176-1.24649.24649.2 File:"15-PUSHH220808_Virginal_Akey_11-176-1.raw", NativeID:"controllerType=0 controllerNumber=1 scan=24649"
GTAGPSGPSGLPGER		15-PUSHH220808_Virginal_Akey_11-176-1.17591.17591.2 File:"15-PUSHH220808_Virginal_Akey_11-176-1.raw", NativeID:"controllerType=0 controllerNumber=1 scan=17591"
APGENGTPGQTGAR	2|Oxidation|5|Deamidated|8|Oxidation|10|Deamidated	15-PUSHH220808_Virginal_Akey_11-176-1.4379.4379.2 File:"15-PUSHH220808_Virginal_Akey_11-176-1.raw", NativeID:"controllerType=0 controllerNumber=1 scan=4379"
IDGRPGPIGPAGAR	5|Oxidation	15-PUSHH220808_Virginal_Akey_11-176-1.11083.11083.3 File:"15-PUSHH220808_Virginal_Akey_11-176-1.raw", NativeID:"controllerType=0 controllerNumber=1 scan=11083"
EPGEPGQTGPAGAR	2|Oxidation|5|Oxidation	15-PUSHH220808_Virginal_Akey_11-176-1.5956.5956.2 File:"15-PUSHH220808_Virginal_Akey_11-176-1.raw", NativeID:"controllerType=0 controllerNumber=1 scan=5956"
GEPGNIGFPGPKGP	3|Oxidation|9|Oxidation	15-PUSHH220808_Virginal_Akey_11-176-1.24056.24056.2 File:"15-PUSHH220808_Virginal_Akey_11-176-1.raw", NativeID:"controllerType=0 controllerNumber=1 scan=24056"
GPPGASGAPGPQGFQ	2|Oxidation|9|Oxidation	15-PUSHH220808_Virginal_Akey_11-176-1.21222.21222.2 File:"15-PUSHH220808_Virginal_Akey_11-176-1.raw", NativeID:"controllerType=0 controllerNumber=1 scan=21222"
SGRPGEPGLMGPR	4|Oxidation|7|Oxidation|10|Oxidation	15-PUSHH220808_Virginal_Akey_11-176-1.6938.6938.3 File:"15-PUSHH220808_Virginal_Akey_11-176-1.raw", NativeID:"controllerType=0 controllerNumber=1 scan=6938"
GATGPAGVRGPNGDSG	12|Deamidated	15-PUSHH220808_Virginal_Akey_11-176-1.12700.12700.2 File:"15-PUSHH220808_Virginal_Akey_11-176-1.raw", NativeID:"controllerType=0 controllerNumber=1 scan=12700"
IPGEFGLPGPAGAR	2|Oxidation|10|Oxidation	15-PUSHH220808_Virginal_Akey_11-176-1.30189.30189.2 File:"15-PUSHH220808_Virginal_Akey_11-176-1.raw", NativeID:"controllerType=0 controllerNumber=1 scan=30189"
GEPGPLGIAGPPGAR	3|Oxidation|12|Oxidation	15-PUSHH220808_Virginal_Akey_11-176-1.25991.25991.2 File:"15-PUSHH220808_Virginal_Akey_11-176-1.raw", NativeID:"controllerType=0 controllerNumber=1 scan=25991"
GSQGSQGPAGPPGPPG	12|Oxidation|15|Oxidation	15-PUSHH220808_Virginal_Akey_11-176-1.11737.11737.2 File:"15-PUSHH220808_Virginal_Akey_11-176-1.raw", NativeID:"controllerType=0 controllerNumber=1 scan=11737"
GSPGERGEVGPAGPN	3|Oxidation|15|Deamidated	15-PUSHH220808_Virginal_Akey_11-176-1.10772.10772.2 File:"15-PUSHH220808_Virginal_Akey_11-176-1.raw", NativeID:"controllerType=0 controllerNumber=1 scan=10772"
GAPGENGTPGQTGAR	3|Oxidation|6|Deamidated|9|Oxidation	15-PUSHH220808_Virginal_Akey_11-176-1.3779.3779.2 File:"15-PUSHH220808_Virginal_Akey_11-176-1.raw", NativeID:"controllerType=0 controllerNumber=1 scan=3779"
GPPGNVGNPGVNGAPG	2|Oxidation|9|Oxidation|12|Deamidated|15|Oxidation	15-PUSHH220808_Virginal_Akey_11-176-1.13774.13774.2 File:"15-PUSHH220808_Virginal_Akey_11-176-1.raw", NativeID:"controllerType=0 controllerNumber=1 scan=13774"
GSDGSVGPVGPAGPIGS		15-PUSHH220808_Virginal_Akey_11-176-1.37545.37545.2 File:"15-PUSHH220808_Virginal_Akey_11-176-1.raw", NativeID:"controllerType=0 controllerNumber=1 scan=37545"
GEPGEPGQTGPAGAR	3|Oxidation|6|Oxidation	15-PUSHH220808_Virginal_Akey_11-176-1.6070.6070.2 File:"15-PUSHH220808_Virginal_Akey_11-176-1.raw", NativeID:"controllerType=0 controllerNumber=1 scan=6070"
GPPGASGAPGPQGFQG	3|Oxidation|9|Oxidation	15-PUSHH220808_Virginal_Akey_11-176-1.21851.21851.2 File:"15-PUSHH220808_Virginal_Akey_11-176-1.raw", NativeID:"controllerType=0 controllerNumber=1 scan=21851"
GLVGEPGPAGSKGESG	6|Oxidation	15-PUSHH220808_Virginal_Akey_11-176-1.12516.12516.2 File:"15-PUSHH220808_Virginal_Akey_11-176-1.raw", NativeID:"controllerType=0 controllerNumber=1 scan=12516"
DGGPPGATGFPGAAGR	5|Oxidation|11|Oxidation	15-PUSHH220808_Virginal_Akey_11-176-1.20154.20154.2 File:"15-PUSHH220808_Virginal_Akey_11-176-1.raw", NativeID:"controllerType=0 controllerNumber=1 scan=20154"
GFPGSPGNIGPAGKE	3|Oxidation|6|Oxidation	15-PUSHH220808_Virginal_Akey_11-176-1.17996.17996.2 File:"15-PUSHH220808_Virginal_Akey_11-176-1.raw", NativeID:"controllerType=0 controllerNumber=1 scan=17996"
RGIPGPVGAAGATGAR	4|Oxidation	15-PUSHH220808_Virginal_Akey_11-176-1.12755.12755.3 File:"15-PUSHH220808_Virginal_Akey_11-176-1.raw", NativeID:"controllerType=0 controllerNumber=1 scan=12755"
PGESGAAGPTGPIGSR	1|Oxidation	15-PUSHH220808_Virginal_Akey_11-176-1.14174.14174.2 File:"15-PUSHH220808_Virginal_Akey_11-176-1.raw", NativeID:"controllerType=0 controllerNumber=1 scan=14174"
GIPGEFGLPGPAGAR	3|Oxidation|9|Oxidation	15-PUSHH220808_Virginal_Akey_11-176-1.33067.33067.2 File:"15-PUSHH220808_Virginal_Akey_11-176-1.raw", NativeID:"controllerType=0 controllerNumber=1 scan=33067"
RGFPGSPGNIGPAGK	4|Oxidation|7|Oxidation	15-PUSHH220808_Virginal_Akey_11-176-1.11911.11911.3 File:"15-PUSHH220808_Virginal_Akey_11-176-1.raw", NativeID:"controllerType=0 controllerNumber=1 scan=11911"
GSPGERGEVGPAGPNG	3|Oxidation	15-PUSHH220808_Virginal_Akey_11-176-1.9340.9340.2 File:"15-PUSHH220808_Virginal_Akey_11-176-1.raw", NativeID:"controllerType=0 controllerNumber=1 scan=9340"
GDGGPPGATGFPGAAGR	12|Oxidation	15-PUSHH220808_Virginal_Akey_11-176-1.20009.20009.2 File:"15-PUSHH220808_Virginal_Akey_11-176-1.raw", NativeID:"controllerType=0 controllerNumber=1 scan=20009"
PGTAGPSGPSGLPGER	1|Oxidation|13|Oxidation	15-PUSHH220808_Virginal_Akey_11-176-1.14785.14785.2 File:"15-PUSHH220808_Virginal_Akey_11-176-1.raw", NativeID:"controllerType=0 controllerNumber=1 scan=14785"
VGEPGPLGIAGPPGAR	4|Oxidation|13|Oxidation	15-PUSHH220808_Virginal_Akey_11-176-1.28364.28364.2 File:"15-PUSHH220808_Virginal_Akey_11-176-1.raw", NativeID:"controllerType=0 controllerNumber=1 scan=28364"
GSDGSVGPVGPAGPIGSA		15-PUSHH220808_Virginal_Akey_11-176-1.38596.38596.2 File:"15-PUSHH220808_Virginal_Akey_11-176-1.raw", NativeID:"controllerType=0 controllerNumber=1 scan=38596"
PGPAGTAGEAGKPGER	1|Oxidation|13|Oxidation	15-PUSHH220808_Virginal_Akey_11-176-1.33881.33881.2 File:"15-PUSHH220808_Virginal_Akey_11-176-1.raw", NativeID:"controllerType=0 controllerNumber=1 scan=33881"
GSTGEIGPAGPPGPPGL	12|Oxidation|15|Oxidation	15-PUSHH220808_Virginal_Akey_11-176-1.37534.37534.2 File:"15-PUSHH220808_Virginal_Akey_11-176-1.raw", NativeID:"controllerType=0 controllerNumber=1 scan=37534"
GEVGPAGPNGFAGPAGAA	9|Deamidated	15-PUSHH220808_Virginal_Akey_11-176-1.39245.39245.2 File:"15-PUSHH220808_Virginal_Akey_11-176-1.raw", NativeID:"controllerType=0 controllerNumber=1 scan=39245"
PGAPGENGTPGQTGAR	1|Oxidation|4|Oxidation|7|Deamidated	15-PUSHH220808_Virginal_Akey_11-176-1.6877.6877.2 File:"15-PUSHH220808_Virginal_Akey_11-176-1.raw", NativeID:"controllerType=0 controllerNumber=1 scan=6877"
TGEIGPAGPPGPPGLR	10|Oxidation|13|Oxidation	15-PUSHH220808_Virginal_Akey_11-176-1.25374.25374.2 File:"15-PUSHH220808_Virginal_Akey_11-176-1.raw", NativeID:"controllerType=0 controllerNumber=1 scan=25374"
AAGLPGVAGAPGLPGPR	5|Oxidation|11|Oxidation|16|Oxidation	15-PUSHH220808_Virginal_Akey_11-176-1.28948.28948.2 File:"15-PUSHH220808_Virginal_Akey_11-176-1.raw", NativeID:"controllerType=0 controllerNumber=1 scan=28948"
GPPGASGAPGPQGFQGP	3|Oxidation|9|Oxidation	15-PUSHH220808_Virginal_Akey_11-176-1.27345.27345.2 File:"15-PUSHH220808_Virginal_Akey_11-176-1.raw", NativeID:"controllerType=0 controllerNumber=1 scan=27345"
PRGIPGPVGAAGATGAR	5|Oxidation	15-PUSHH220808_Virginal_Akey_11-176-1.14031.14031.3 File:"15-PUSHH220808_Virginal_Akey_11-176-1.raw", NativeID:"controllerType=0 controllerNumber=1 scan=14031"
PPGESGAAGPTGPIGSR	2|Oxidation	15-PUSHH220808_Virginal_Akey_11-176-1.15387.15387.2 File:"15-PUSHH220808_Virginal_Akey_11-176-1.raw", NativeID:"controllerType=0 controllerNumber=1 scan=15387"
PGEPGEPGQTGPAGAR	1|Oxidation|4|Oxidation|7|Oxidation	15-PUSHH220808_Virginal_Akey_11-176-1.6407.6407.2 File:"15-PUSHH220808_Virginal_Akey_11-176-1.raw", NativeID:"controllerType=0 controllerNumber=1 scan=6407"
GLVGEPGPAGSKGESGN	6|Oxidation	15-PUSHH220808_Virginal_Akey_11-176-1.12581.12581.2 File:"15-PUSHH220808_Virginal_Akey_11-176-1.raw", NativeID:"controllerType=0 controllerNumber=1 scan=12581"
GDSGRPGEPGLMGPR	6|Oxidation|9|Oxidation|12|Oxidation	15-PUSHH220808_Virginal_Akey_11-176-1.7779.7779.3 File:"15-PUSHH220808_Virginal_Akey_11-176-1.raw", NativeID:"controllerType=0 controllerNumber=1 scan=7779"
GEVGLPGLSGPVGPPGN	6|Oxidation|15|Oxidation	15-PUSHH220808_Virginal_Akey_11-176-1.45268.45268.2 File:"15-PUSHH220808_Virginal_Akey_11-176-1.raw", NativeID:"controllerType=0 controllerNumber=1 scan=45268"
GPPGNVGNPGVNGAPGE	2|Oxidation|9|Oxidation|12|Deamidated|15|Oxidation	15-PUSHH220808_Virginal_Akey_11-176-1.16148.16148.2 File:"15-PUSHH220808_Virginal_Akey_11-176-1.raw", NativeID:"controllerType=0 controllerNumber=1 scan=16148"
GSDGSVGPVGPAGPIGSAG		15-PUSHH220808_Virginal_Akey_11-176-1.37616.37616.2 File:"15-PUSHH220808_Virginal_Akey_11-176-1.raw", NativeID:"controllerType=0 controllerNumber=1 scan=37616"
APGTAGPSGPSGLPGER	2|Oxidation|14|Oxidation	15-PUSHH220808_Virginal_Akey_11-176-1.15237.15237.2 File:"15-PUSHH220808_Virginal_Akey_11-176-1.raw", NativeID:"controllerType=0 controllerNumber=1 scan=15237"
ELGPVGNPGPAGPAGPR	8|Oxidation	15-PUSHH220808_Virginal_Akey_11-176-1.22874.22874.2 File:"15-PUSHH220808_Virginal_Akey_11-176-1.raw", NativeID:"controllerType=0 controllerNumber=1 scan=22874"
GAAGLPGVAGAPGLPGPR	6|Oxidation|12|Oxidation|17|Oxidation	15-PUSHH220808_Virginal_Akey_11-176-1.29236.29236.3 File:"15-PUSHH220808_Virginal_Akey_11-176-1.raw", NativeID:"controllerType=0 controllerNumber=1 scan=29236"
SVGEPGPLGIAGPPGAR	5|Oxidation|14|Oxidation	15-PUSHH220808_Virginal_Akey_11-176-1.28674.28674.2 File:"15-PUSHH220808_Virginal_Akey_11-176-1.raw", NativeID:"controllerType=0 controllerNumber=1 scan=28674"
GPPGESGAAGPTGPIGSR	3|Oxidation	15-PUSHH220808_Virginal_Akey_11-176-1.18008.18008.2 File:"15-PUSHH220808_Virginal_Akey_11-176-1.raw", NativeID:"controllerType=0 controllerNumber=1 scan=18008"
GDRGEAGPAGPAGPAGPR		15-PUSHH220808_Virginal_Akey_11-176-1.9799.9799.2 File:"15-PUSHH220808_Virginal_Akey_11-176-1.raw", NativeID:"controllerType=0 controllerNumber=1 scan=9799"
STGEIGPAGPPGPPGLR	11|Oxidation|14|Oxidation	15-PUSHH220808_Virginal_Akey_11-176-1.25147.25147.2 File:"15-PUSHH220808_Virginal_Akey_11-176-1.raw", NativeID:"controllerType=0 controllerNumber=1 scan=25147"
GAPGTAGPSGPSGLPGER	3|Oxidation|15|Oxidation	15-PUSHH220808_Virginal_Akey_11-176-1.15768.15768.2 File:"15-PUSHH220808_Virginal_Akey_11-176-1.raw", NativeID:"controllerType=0 controllerNumber=1 scan=15768"
GELGPVGNPGPAGPAGPR		15-PUSHH220808_Virginal_Akey_11-176-1.26132.26132.3 File:"15-PUSHH220808_Virginal_Akey_11-176-1.raw", NativeID:"controllerType=0 controllerNumber=1 scan=26132"
GSPGERGEVGPAGPNGF	3|Oxidation	15-PUSHH220808_Virginal_Akey_11-176-1.20935.20935.2 File:"15-PUSHH220808_Virginal_Akey_11-176-1.raw", NativeID:"controllerType=0 controllerNumber=1 scan=20935"
GFAGPAGAAGQPGAKGER	12|Oxidation	15-PUSHH220808_Virginal_Akey_11-176-1.9806.9806.3 File:"15-PUSHH220808_Virginal_Akey_11-176-1.raw", NativeID:"controllerType=0 controllerNumber=1 scan=9806"
GSVGEPGPLGIAGPPGAR	6|Oxidation|15|Oxidation	15-PUSHH220808_Virginal_Akey_11-176-1.28516.28516.2 File:"15-PUSHH220808_Virginal_Akey_11-176-1.raw", NativeID:"controllerType=0 controllerNumber=1 scan=28516"
PPGEPGEPGQTGPAGAR	2|Oxidation|5|Oxidation|8|Oxidation	15-PUSHH220808_Virginal_Akey_11-176-1.7452.7452.2 File:"15-PUSHH220808_Virginal_Akey_11-176-1.raw", NativeID:"controllerType=0 controllerNumber=1 scan=7452"
RGDGGPPGATGFPGAAGR	7|Oxidation|13|Oxidation	15-PUSHH220808_Virginal_Akey_11-176-1.13280.13280.3 File:"15-PUSHH220808_Virginal_Akey_11-176-1.raw", NativeID:"controllerType=0 controllerNumber=1 scan=13280"
GSTGEIGPAGPPGPPGLR	12|Oxidation	15-PUSHH220808_Virginal_Akey_11-176-1.27654.27654.3 File:"15-PUSHH220808_Virginal_Akey_11-176-1.raw", NativeID:"controllerType=0 controllerNumber=1 scan=27654"
GSDGSVGPVGPAGPIGSAGP		15-PUSHH220808_Virginal_Akey_11-176-1.43679.43679.2 File:"15-PUSHH220808_Virginal_Akey_11-176-1.raw", NativeID:"controllerType=0 controllerNumber=1 scan=43679"
GPPGESGAAGPTGPIGSRG	3|Oxidation	15-PUSHH220808_Virginal_Akey_11-176-1.15630.15630.2 File:"15-PUSHH220808_Virginal_Akey_11-176-1.raw", NativeID:"controllerType=0 controllerNumber=1 scan=15630"
EPGAPGENGTPGQTGAR	2|Oxidation|5|Oxidation|8|Deamidated|11|Oxidation	15-PUSHH220808_Virginal_Akey_11-176-1.5856.5856.2 File:"15-PUSHH220808_Virginal_Akey_11-176-1.raw", NativeID:"controllerType=0 controllerNumber=1 scan=5856"
NGDSGRPGEPGLMGPR	1|Deamidated|7|Oxidation|10|Oxidation|13|Oxidation	15-PUSHH220808_Virginal_Akey_11-176-1.9692.9692.3 File:"15-PUSHH220808_Virginal_Akey_11-176-1.raw", NativeID:"controllerType=0 controllerNumber=1 scan=9692"
GSQGSQGPAGPPGPPGPPG	12|Oxidation|15|Oxidation|18|Oxidation	15-PUSHH220808_Virginal_Akey_11-176-1.15959.15959.2 File:"15-PUSHH220808_Virginal_Akey_11-176-1.raw", NativeID:"controllerType=0 controllerNumber=1 scan=15959"
GLVGEPGPAGSKGESGNK	6|Oxidation	15-PUSHH220808_Virginal_Akey_11-176-1.8264.8264.2 File:"15-PUSHH220808_Virginal_Akey_11-176-1.raw", NativeID:"controllerType=0 controllerNumber=1 scan=8264"
GPPGNVGNPGVNGAPGEAG	3|Oxidation|9|Oxidation|12|Deamidated|15|Oxidation	15-PUSHH220808_Virginal_Akey_11-176-1.16591.16591.2 File:"15-PUSHH220808_Virginal_Akey_11-176-1.raw", NativeID:"controllerType=0 controllerNumber=1 scan=16591"
GSPGERGEVGPAGPNGFA	3|Oxidation|15|Deamidated	15-PUSHH220808_Virginal_Akey_11-176-1.23853.23853.2 File:"15-PUSHH220808_Virginal_Akey_11-176-1.raw", NativeID:"controllerType=0 controllerNumber=1 scan=23853"
GPPGASGAPGPQGFQGPPG	3|Oxidation|9|Oxidation|17|Oxidation	15-PUSHH220808_Virginal_Akey_11-176-1.24968.24968.2 File:"15-PUSHH220808_Virginal_Akey_11-176-1.raw", NativeID:"controllerType=0 controllerNumber=1 scan=24968"
GEVGPAGPNGFAGPAGAAGQ	9|Deamidated|20|Deamidated	15-PUSHH220808_Virginal_Akey_11-176-1.39502.39502.2 File:"15-PUSHH220808_Virginal_Akey_11-176-1.raw", NativeID:"controllerType=0 controllerNumber=1 scan=39502"
AGSVGEPGPLGIAGPPGAR	7|Oxidation|16|Oxidation	15-PUSHH220808_Virginal_Akey_11-176-1.28779.28779.2 File:"15-PUSHH220808_Virginal_Akey_11-176-1.raw", NativeID:"controllerType=0 controllerNumber=1 scan=28779"
VGAPGTAGPSGPSGLPGER	4|Oxidation|16|Oxidation	15-PUSHH220808_Virginal_Akey_11-176-1.18612.18612.2 File:"15-PUSHH220808_Virginal_Akey_11-176-1.raw", NativeID:"controllerType=0 controllerNumber=1 scan=18612"
GEPGAPGENGTPGQTGAR	3|Oxidation|6|Oxidation|12|Oxidation	15-PUSHH220808_Virginal_Akey_11-176-1.5393.5393.2 File:"15-PUSHH220808_Virginal_Akey_11-176-1.raw", NativeID:"controllerType=0 controllerNumber=1 scan=5393"
GEVGLPGLSGPVGPPGNPG	6|Oxidation|15|Oxidation|18|Oxidation	15-PUSHH220808_Virginal_Akey_11-176-1.43748.43748.2 File:"15-PUSHH220808_Virginal_Akey_11-176-1.raw", NativeID:"controllerType=0 controllerNumber=1 scan=43748"
GSTGEIGPAGPPGPPGLRG	12|Oxidation|15|Oxidation	15-PUSHH220808_Virginal_Akey_11-176-1.25105.25105.2 File:"15-PUSHH220808_Virginal_Akey_11-176-1.raw", NativeID:"controllerType=0 controllerNumber=1 scan=25105"
SRGDGGPPGATGFPGAAGR	8|Oxidation|14|Oxidation	15-PUSHH220808_Virginal_Akey_11-176-1.18721.18721.2 File:"15-PUSHH220808_Virginal_Akey_11-176-1.raw", NativeID:"controllerType=0 controllerNumber=1 scan=18721"
PVGAAGPSGPNGPPGPAGSR	11|Deamidated|14|Oxidation	15-PUSHH220808_Virginal_Akey_11-176-1.16514.16514.2 File:"15-PUSHH220808_Virginal_Akey_11-176-1.raw", NativeID:"controllerType=0 controllerNumber=1 scan=16514"
GLPGVAGSVGEPGPLGIAGP	3|Oxidation|12|Oxidation	15-PUSHH220808_Virginal_Akey_11-176-1.51477.51477.2 File:"15-PUSHH220808_Virginal_Akey_11-176-1.raw", NativeID:"controllerType=0 controllerNumber=1 scan=51477"
RGPPGESGAAGPTGPIGSR	4|Oxidation	15-PUSHH220808_Virginal_Akey_11-176-1.11572.11572.3 File:"15-PUSHH220808_Virginal_Akey_11-176-1.raw", NativeID:"controllerType=0 controllerNumber=1 scan=11572"
GSQGSQGPAGPPGPPGPPGP	6|Deamidated|12|Oxidation|15|Oxidation|20|Oxidation	15-PUSHH220808_Virginal_Akey_11-176-1.22022.22022.2 File:"15-PUSHH220808_Virginal_Akey_11-176-1.raw", NativeID:"controllerType=0 controllerNumber=1 scan=22022"
GSDGSVGPVGPAGPIGSAGPP	21|Oxidation	15-PUSHH220808_Virginal_Akey_11-176-1.39463.39463.2 File:"15-PUSHH220808_Virginal_Akey_11-176-1.raw", NativeID:"controllerType=0 controllerNumber=1 scan=39463"
GPVGAAGPSGPNGPPGPAGSR	12|Deamidated|15|Oxidation	15-PUSHH220808_Virginal_Akey_11-176-1.18277.18277.2 File:"15-PUSHH220808_Virginal_Akey_11-176-1.raw", NativeID:"controllerType=0 controllerNumber=1 scan=18277"
GPSGPPGPDGNKGEPGVVGA	6|Oxidation|15|Oxidation	15-PUSHH220808_Virginal_Akey_11-176-1.15934.15934.2 File:"15-PUSHH220808_Virginal_Akey_11-176-1.raw", NativeID:"controllerType=0 controllerNumber=1 scan=15934"
VVGAPGTAGPSGPSGLPGER	5|Oxidation	15-PUSHH220808_Virginal_Akey_11-176-1.24772.24772.2 File:"15-PUSHH220808_Virginal_Akey_11-176-1.raw", NativeID:"controllerType=0 controllerNumber=1 scan=24772"
GENGPVGPTGPVGAAGPSGPN	21|Deamidated	15-PUSHH220808_Virginal_Akey_11-176-1.33878.33878.2 File:"15-PUSHH220808_Virginal_Akey_11-176-1.raw", NativeID:"controllerType=0 controllerNumber=1 scan=33878"
VAGSVGEPGPLGIAGPPGAR	8|Oxidation|17|Oxidation	15-PUSHH220808_Virginal_Akey_11-176-1.30908.30908.2 File:"15-PUSHH220808_Virginal_Akey_11-176-1.raw", NativeID:"controllerType=0 controllerNumber=1 scan=30908"
GEVGPAGPNGFAGPAGAAGQP	9|Deamidated|20|Deamidated|21|Oxidation	15-PUSHH220808_Virginal_Akey_11-176-1.36216.36216.2 File:"15-PUSHH220808_Virginal_Akey_11-176-1.raw", NativeID:"controllerType=0 controllerNumber=1 scan=36216"
GPNGDSGRPGEPGLMGPR	3|Deamidated|9|Oxidation|12|Oxidation|15|Oxidation	15-PUSHH220808_Virginal_Akey_11-176-1.9798.9798.2 File:"15-PUSHH220808_Virginal_Akey_11-176-1.raw", NativeID:"controllerType=0 controllerNumber=1 scan=9798"
GPPGNVGNPGVNGAPGEAGR	3|Oxidation|15|Oxidation	15-PUSHH220808_Virginal_Akey_11-176-1.13483.13483.2 File:"15-PUSHH220808_Virginal_Akey_11-176-1.raw", NativeID:"controllerType=0 controllerNumber=1 scan=13483"
GSDGSVGPVGPAGPIGSAGPPG	21|Oxidation	15-PUSHH220808_Virginal_Akey_11-176-1.41023.41023.2 File:"15-PUSHH220808_Virginal_Akey_11-176-1.raw", NativeID:"controllerType=0 controllerNumber=1 scan=41023"
QGPPGEPGEPGQTGPAGAR	4|Oxidation|7|Oxidation|10|Oxidation	15-PUSHH220808_Virginal_Akey_11-176-1.8899.8899.2 File:"15-PUSHH220808_Virginal_Akey_11-176-1.raw", NativeID:"controllerType=0 controllerNumber=1 scan=8899"
GPPGASGAPGPQGFQGPPGE	2|Oxidation|9|Oxidation|18|Oxidation	15-PUSHH220808_Virginal_Akey_11-176-1.26734.26734.2 File:"15-PUSHH220808_Virginal_Akey_11-176-1.raw", NativeID:"controllerType=0 controllerNumber=1 scan=26734"
GSTGEIGPAGPPGPPGLRGN	12|Oxidation|15|Oxidation	15-PUSHH220808_Virginal_Akey_11-176-1.25186.25186.2 File:"15-PUSHH220808_Virginal_Akey_11-176-1.raw", NativeID:"controllerType=0 controllerNumber=1 scan=25186"
AGSRGDGGPPGATGFPGAAGR	10|Oxidation|16|Oxidation	15-PUSHH220808_Virginal_Akey_11-176-1.12220.12220.3 File:"15-PUSHH220808_Virginal_Akey_11-176-1.raw", NativeID:"controllerType=0 controllerNumber=1 scan=12220"
GVAGSVGEPGPLGIAGPPGAR	9|Oxidation|18|Oxidation	15-PUSHH220808_Virginal_Akey_11-176-1.32859.32859.2 File:"15-PUSHH220808_Virginal_Akey_11-176-1.raw", NativeID:"controllerType=0 controllerNumber=1 scan=32859"
GVVGAPGTAGPSGPSGLPGER	6|Oxidation|18|Oxidation	15-PUSHH220808_Virginal_Akey_11-176-1.23410.23410.2 File:"15-PUSHH220808_Virginal_Akey_11-176-1.raw", NativeID:"controllerType=0 controllerNumber=1 scan=23410"
GEVGPAGPNGFAGPAGAAGQPG	9|Deamidated|21|Oxidation	15-PUSHH220808_Virginal_Akey_11-176-1.36938.36938.2 File:"15-PUSHH220808_Virginal_Akey_11-176-1.raw", NativeID:"controllerType=0 controllerNumber=1 scan=36938"
ERGPPGESGAAGPTGPIGSR	5|Oxidation	15-PUSHH220808_Virginal_Akey_11-176-1.12980.12980.3 File:"15-PUSHH220808_Virginal_Akey_11-176-1.raw", NativeID:"controllerType=0 controllerNumber=1 scan=12980"
GYPGNAGPVGAAGAPGPQGPVG	3|Oxidation|15|Oxidation	15-PUSHH220808_Virginal_Akey_11-176-1.30682.30682.2 File:"15-PUSHH220808_Virginal_Akey_11-176-1.raw", NativeID:"controllerType=0 controllerNumber=1 scan=30682"
GEVGLPGLSGPVGPPGNPGAN	6|Oxidation|15|Oxidation|18|Oxidation	15-PUSHH220808_Virginal_Akey_11-176-1.42695.42695.2 File:"15-PUSHH220808_Virginal_Akey_11-176-1.raw", NativeID:"controllerType=0 controllerNumber=1 scan=42695"
GSPGERGEVGPAGPNGFAGPA	3|Oxidation|15|Deamidated	15-PUSHH220808_Virginal_Akey_11-176-1.27227.27227.2 File:"15-PUSHH220808_Virginal_Akey_11-176-1.raw", NativeID:"controllerType=0 controllerNumber=1 scan=27227"
GSQGSQGPAGPPGPPGPPGPPG	6|Deamidated|12|Oxidation|15|Oxidation|18|Oxidation|21|Oxidation	15-PUSHH220808_Virginal_Akey_11-176-1.20510.20510.2 File:"15-PUSHH220808_Virginal_Akey_11-176-1.raw", NativeID:"controllerType=0 controllerNumber=1 scan=20510"
GPPGNVGNPGVNGAPGEAGRD	9|Oxidation|12|Deamidated|15|Oxidation	15-PUSHH220808_Virginal_Akey_11-176-1.14952.14952.2 File:"15-PUSHH220808_Virginal_Akey_11-176-1.raw", NativeID:"controllerType=0 controllerNumber=1 scan=14952"
GERGPPGESGAAGPTGPIGSR	6|Oxidation	15-PUSHH220808_Virginal_Akey_11-176-1.12736.12736.2 File:"15-PUSHH220808_Virginal_Akey_11-176-1.raw", NativeID:"controllerType=0 controllerNumber=1 scan=12736"
GPSGPPGPDGNKGEPGVVGAPG	6|Oxidation|15|Oxidation|21|Oxidation	15-PUSHH220808_Virginal_Akey_11-176-1.15416.15416.2 File:"15-PUSHH220808_Virginal_Akey_11-176-1.raw", NativeID:"controllerType=0 controllerNumber=1 scan=15416"
GSDGSVGPVGPAGPIGSAGPPGF	21|Oxidation	15-PUSHH220808_Virginal_Akey_11-176-1.49796.49796.2 File:"15-PUSHH220808_Virginal_Akey_11-176-1.raw", NativeID:"controllerType=0 controllerNumber=1 scan=49796"
GSPGERGEVGPAGPNGFAGPAG	3|Oxidation|15|Deamidated	15-PUSHH220808_Virginal_Akey_11-176-1.27223.27223.2 File:"15-PUSHH220808_Virginal_Akey_11-176-1.raw", NativeID:"controllerType=0 controllerNumber=1 scan=27223"
FQGPPGEPGEPGQTGPAGAR	5|Oxidation|8|Oxidation|11|Oxidation|13|Deamidated	15-PUSHH220808_Virginal_Akey_11-176-1.15674.15674.2 File:"15-PUSHH220808_Virginal_Akey_11-176-1.raw", NativeID:"controllerType=0 controllerNumber=1 scan=15674"
PGVAGSVGEPGPLGIAGPPGAR	1|Oxidation|10|Oxidation|19|Oxidation	15-PUSHH220808_Virginal_Akey_11-176-1.33669.33669.3 File:"15-PUSHH220808_Virginal_Akey_11-176-1.raw", NativeID:"controllerType=0 controllerNumber=1 scan=33669"
PGVVGAPGTAGPSGPSGLPGER	1|Oxidation|7|Oxidation|19|Oxidation	15-PUSHH220808_Virginal_Akey_11-176-1.24200.24200.2 File:"15-PUSHH220808_Virginal_Akey_11-176-1.raw", NativeID:"controllerType=0 controllerNumber=1 scan=24200"
GPPGASGAPGPQGFQGPPGEPG	2|Oxidation|9|Oxidation|17|Oxidation|21|Oxidation	15-PUSHH220808_Virginal_Akey_11-176-1.25904.25904.2 File:"15-PUSHH220808_Virginal_Akey_11-176-1.raw", NativeID:"controllerType=0 controllerNumber=1 scan=25904"
GFQGLPGPAGTAGEAGKPGER	3|Deamidated|6|Oxidation|18|Oxidation	15-PUSHH220808_Virginal_Akey_11-176-1.20280.20280.3 File:"15-PUSHH220808_Virginal_Akey_11-176-1.raw", NativeID:"controllerType=0 controllerNumber=1 scan=20280"
GPAGSRGDGGPPGATGFPGAAGR	12|Oxidation|18|Oxidation	15-PUSHH220808_Virginal_Akey_11-176-1.13758.13758.3 File:"15-PUSHH220808_Virginal_Akey_11-176-1.raw", NativeID:"controllerType=0 controllerNumber=1 scan=13758"
PAGANGDRGEAGPAGPAGPAGPR	5|Deamidated	15-PUSHH220808_Virginal_Akey_11-176-1.12440.12440.3 File:"15-PUSHH220808_Virginal_Akey_11-176-1.raw", NativeID:"controllerType=0 controllerNumber=1 scan=12440"
GFQGPPGEPGEPGQTGPAGAR	6|Oxidation|9|Oxidation|12|Oxidation	15-PUSHH220808_Virginal_Akey_11-176-1.16621.16621.2 File:"15-PUSHH220808_Virginal_Akey_11-176-1.raw", NativeID:"controllerType=0 controllerNumber=1 scan=16621"
GSPGERGEVGPAGPNGFAGPAGA	3|Oxidation|15|Deamidated	15-PUSHH220808_Virginal_Akey_11-176-1.28616.28616.2 File:"15-PUSHH220808_Virginal_Akey_11-176-1.raw", NativeID:"controllerType=0 controllerNumber=1 scan=28616"
GEVGPAGPNGFAGPAGAAGQPGAK	21|Oxidation	15-PUSHH220808_Virginal_Akey_11-176-1.25633.25633.2 File:"15-PUSHH220808_Virginal_Akey_11-176-1.raw", NativeID:"controllerType=0 controllerNumber=1 scan=25633"
GPAGANGDRGEAGPAGPAGPAGPR	6|Deamidated	15-PUSHH220808_Virginal_Akey_11-176-1.13234.13234.3 File:"15-PUSHH220808_Virginal_Akey_11-176-1.raw", NativeID:"controllerType=0 controllerNumber=1 scan=13234"
LPGVAGSVGEPGPLGIAGPPGAR	2|Oxidation|11|Oxidation|20|Oxidation	15-PUSHH220808_Virginal_Akey_11-176-1.39055.39055.2 File:"15-PUSHH220808_Virginal_Akey_11-176-1.raw", NativeID:"controllerType=0 controllerNumber=1 scan=39055"
EPGVVGAPGTAGPSGPSGLPGER	2|Oxidation|8|Oxidation|20|Oxidation	15-PUSHH220808_Virginal_Akey_11-176-1.25435.25435.2 File:"15-PUSHH220808_Virginal_Akey_11-176-1.raw", NativeID:"controllerType=0 controllerNumber=1 scan=25435"
GSPGERGEVGPAGPNGFAGPAGAA	3|Oxidation|15|Deamidated	15-PUSHH220808_Virginal_Akey_11-176-1.29129.29129.2 File:"15-PUSHH220808_Virginal_Akey_11-176-1.raw", NativeID:"controllerType=0 controllerNumber=1 scan=29129"
GSQGSQGPAGPPGPPGPPGPPGPS	12|Oxidation|17|Oxidation|18|Oxidation|23|Oxidation	15-PUSHH220808_Virginal_Akey_11-176-1.21197.21197.2 File:"15-PUSHH220808_Virginal_Akey_11-176-1.raw", NativeID:"controllerType=0 controllerNumber=1 scan=21197"
PGFQGLPGPAGTAGEAGKPGER	1|Oxidation|7|Oxidation|19|Oxidation	15-PUSHH220808_Virginal_Akey_11-176-1.19560.19560.3 File:"15-PUSHH220808_Virginal_Akey_11-176-1.raw", NativeID:"controllerType=0 controllerNumber=1 scan=19560"
GPPGASGAPGPQGFQGPPGEPGE	2|Oxidation|9|Oxidation|18|Oxidation|21|Oxidation	15-PUSHH220808_Virginal_Akey_11-176-1.27332.27332.2 File:"15-PUSHH220808_Virginal_Akey_11-176-1.raw", NativeID:"controllerType=0 controllerNumber=1 scan=27332"
GPPGNVGNPGVNGAPGEAGRDGN	3|Oxidation|9|Oxidation|12|Deamidated|15|Oxidation|23|Deamidated	15-PUSHH220808_Virginal_Akey_11-176-1.13708.13708.2 File:"15-PUSHH220808_Virginal_Akey_11-176-1.raw", NativeID:"controllerType=0 controllerNumber=1 scan=13708"
PGPAGSRGDGGPPGATGFPGAAGR	1|Oxidation|13|Oxidation|19|Oxidation	15-PUSHH220808_Virginal_Akey_11-176-1.14700.14700.3 File:"15-PUSHH220808_Virginal_Akey_11-176-1.raw", NativeID:"controllerType=0 controllerNumber=1 scan=14700"
GLPGVAGSVGEPGPLGIAGPPGAR	3|Oxidation|21|Oxidation	15-PUSHH220808_Virginal_Akey_11-176-1.42428.42428.2 File:"15-PUSHH220808_Virginal_Akey_11-176-1.raw", NativeID:"controllerType=0 controllerNumber=1 scan=42428"
GEPGVVGAPGTAGPSGPSGLPGER	3|Oxidation|9|Oxidation|21|Oxidation	15-PUSHH220808_Virginal_Akey_11-176-1.24925.24925.2 File:"15-PUSHH220808_Virginal_Akey_11-176-1.raw", NativeID:"controllerType=0 controllerNumber=1 scan=24925"
GSPGERGEVGPAGPNGFAGPAGAAG	3|Oxidation|15|Deamidated	15-PUSHH220808_Virginal_Akey_11-176-1.28818.28818.2 File:"15-PUSHH220808_Virginal_Akey_11-176-1.raw", NativeID:"controllerType=0 controllerNumber=1 scan=28818"
GSQGSQGPAGPPGPPGPPGPPGPSG	12|Oxidation|15|Oxidation|18|Oxidation|21|Oxidation	15-PUSHH220808_Virginal_Akey_11-176-1.22276.22276.2 File:"15-PUSHH220808_Virginal_Akey_11-176-1.raw", NativeID:"controllerType=0 controllerNumber=1 scan=22276"
GAPGPDGNNGAQGPPGLQGVQGGK	3|Oxidation|9|Deamidated|12|Deamidated|15|Oxidation	15-PUSHH220808_Virginal_Akey_11-176-1.23240.23240.2 File:"15-PUSHH220808_Virginal_Akey_11-176-1.raw", NativeID:"controllerType=0 controllerNumber=1 scan=23240"
PGPAGANGDRGEAGPAGPAGPAGPR	1|Oxidation|7|Deamidated	15-PUSHH220808_Virginal_Akey_11-176-1.15322.15322.3 File:"15-PUSHH220808_Virginal_Akey_11-176-1.raw", NativeID:"controllerType=0 controllerNumber=1 scan=15322"
GPSGPPGPDGNKGEPGVVGAPGTAG	6|Oxidation|15|Oxidation|21|Oxidation	15-PUSHH220808_Virginal_Akey_11-176-1.17174.17174.2 File:"15-PUSHH220808_Virginal_Akey_11-176-1.raw", NativeID:"controllerType=0 controllerNumber=1 scan=17174"
GSDGSVGPVGPAGPIGSAGPPGFPGA	21|Oxidation	15-PUSHH220808_Virginal_Akey_11-176-1.50950.50950.2 File:"15-PUSHH220808_Virginal_Akey_11-176-1.raw", NativeID:"controllerType=0 controllerNumber=1 scan=50950"
GLPGVAGSVGEPGPLGIAGPPGARG	3|Oxidation|12|Oxidation|21|Oxidation	15-PUSHH220808_Virginal_Akey_11-176-1.40144.40144.3 File:"15-PUSHH220808_Virginal_Akey_11-176-1.raw", NativeID:"controllerType=0 controllerNumber=1 scan=40144"
PPGFQGLPGPAGTAGEAGKPGER	2|Oxidation|8|Oxidation|20|Oxidation	15-PUSHH220808_Virginal_Akey_11-176-1.21036.21036.3 File:"15-PUSHH220808_Virginal_Akey_11-176-1.raw", NativeID:"controllerType=0 controllerNumber=1 scan=21036"
GSQGSQGPAGPPGPPGPPGPPGPSGG	12|Oxidation|15|Oxidation|17|Oxidation|21|Oxidation	15-PUSHH220808_Virginal_Akey_11-176-1.21975.21975.3 File:"15-PUSHH220808_Virginal_Akey_11-176-1.raw", NativeID:"controllerType=0 controllerNumber=1 scan=21975"
GEVGLPGLSGPVGPPGNPGANGLPG	6|Oxidation|15|Oxidation|18|Oxidation|21|Deamidated|24|Oxidation	15-PUSHH220808_Virginal_Akey_11-176-1.49182.49182.2 File:"15-PUSHH220808_Virginal_Akey_11-176-1.raw", NativeID:"controllerType=0 controllerNumber=1 scan=49182"
APGPAGANGDRGEAGPAGPAGPAGPR	2|Oxidation|8|Deamidated	15-PUSHH220808_Virginal_Akey_11-176-1.14589.14589.3 File:"15-PUSHH220808_Virginal_Akey_11-176-1.raw", NativeID:"controllerType=0 controllerNumber=1 scan=14589"
GPPGFQGLPGPAGTAGEAGKPGER	2|Oxidation|9|Oxidation|21|Oxidation	15-PUSHH220808_Virginal_Akey_11-176-1.21775.21775.3 File:"15-PUSHH220808_Virginal_Akey_11-176-1.raw", NativeID:"controllerType=0 controllerNumber=1 scan=21775"
GPPGASGAPGPQGFQGPPGEPGEPG	2|Oxidation|9|Oxidation|17|Oxidation|21|Oxidation	15-PUSHH220808_Virginal_Akey_11-176-1.27420.27420.3 File:"15-PUSHH220808_Virginal_Akey_11-176-1.raw", NativeID:"controllerType=0 controllerNumber=1 scan=27420"
GPPGPAGSRGDGGPPGATGFPGAAGR	3|Oxidation|15|Oxidation|21|Oxidation	15-PUSHH220808_Virginal_Akey_11-176-1.15922.15922.3 File:"15-PUSHH220808_Virginal_Akey_11-176-1.raw", NativeID:"controllerType=0 controllerNumber=1 scan=15922"
GSQGSQGPAGPPGPPGPPGPPGPSGGG	12|Oxidation|15|Oxidation|18|Oxidation|21|Oxidation	15-PUSHH220808_Virginal_Akey_11-176-1.21912.21912.2 File:"15-PUSHH220808_Virginal_Akey_11-176-1.raw", NativeID:"controllerType=0 controllerNumber=1 scan=21912"
KGEPGVVGAPGTAGPSGPSGLPGER	4|Oxidation|10|Oxidation|22|Oxidation	15-PUSHH220808_Virginal_Akey_11-176-1.18910.18910.3 File:"15-PUSHH220808_Virginal_Akey_11-176-1.raw", NativeID:"controllerType=0 controllerNumber=1 scan=18910"
GSPGERGEVGPAGPNGFAGPAGAAGQ	3|Oxidation|15|Deamidated	15-PUSHH220808_Virginal_Akey_11-176-1.28922.28922.2 File:"15-PUSHH220808_Virginal_Akey_11-176-1.raw", NativeID:"controllerType=0 controllerNumber=1 scan=28922"
GAPGPAGANGDRGEAGPAGPAGPAGPR	3|Oxidation|9|Deamidated	15-PUSHH220808_Virginal_Akey_11-176-1.15844.15844.3 File:"15-PUSHH220808_Virginal_Akey_11-176-1.raw", NativeID:"controllerType=0 controllerNumber=1 scan=15844"
GPSGPPGPDGNKGEPGVVGAPGTAGPS	6|Oxidation|15|Oxidation|21|Oxidation	15-PUSHH220808_Virginal_Akey_11-176-1.17575.17575.2 File:"15-PUSHH220808_Virginal_Akey_11-176-1.raw", NativeID:"controllerType=0 controllerNumber=1 scan=17575"
GSDGSVGPVGPAGPIGSAGPPGFPGAPG	21|Oxidation|24|Oxidation|27|Oxidation	15-PUSHH220808_Virginal_Akey_11-176-1.46936.46936.2 File:"15-PUSHH220808_Virginal_Akey_11-176-1.raw", NativeID:"controllerType=0 controllerNumber=1 scan=46936"
NKGEPGVVGAPGTAGPSGPSGLPGER	5|Oxidation|11|Oxidation|23|Oxidation	15-PUSHH220808_Virginal_Akey_11-176-1.18647.18647.3 File:"15-PUSHH220808_Virginal_Akey_11-176-1.raw", NativeID:"controllerType=0 controllerNumber=1 scan=18647"
GEVGPAGPNGFAGPAGAAGQPGAKGER	20|Deamidated|21|Oxidation	15-PUSHH220808_Virginal_Akey_11-176-1.24639.24639.3 File:"15-PUSHH220808_Virginal_Akey_11-176-1.raw", NativeID:"controllerType=0 controllerNumber=1 scan=24639"
GEVGLPGLSGPVGPPGNPGANGLPGAK	6|Oxidation|15|Oxidation|18|Oxidation|24|Oxidation	15-PUSHH220808_Virginal_Akey_11-176-1.38910.38910.2 File:"15-PUSHH220808_Virginal_Akey_11-176-1.raw", NativeID:"controllerType=0 controllerNumber=1 scan=38910"
GNKGEPGVVGAPGTAGPSGPSGLPGER	6|Oxidation|12|Oxidation|24|Oxidation	15-PUSHH220808_Virginal_Akey_11-176-1.18618.18618.2 File:"15-PUSHH220808_Virginal_Akey_11-176-1.raw", NativeID:"controllerType=0 controllerNumber=1 scan=18618"
GSPGERGEVGPAGPNGFAGPAGAAGQPG	3|Oxidation|15|Deamidated|27|Oxidation	15-PUSHH220808_Virginal_Akey_11-176-1.28117.28117.2 File:"15-PUSHH220808_Virginal_Akey_11-176-1.raw", NativeID:"controllerType=0 controllerNumber=1 scan=28117"
GPAGPPGFQGLPGPAGTAGEAGKPGER	6|Oxidation|12|Oxidation|24|Oxidation	15-PUSHH220808_Virginal_Akey_11-176-1.24696.24696.3 File:"15-PUSHH220808_Virginal_Akey_11-176-1.raw", NativeID:"controllerType=0 controllerNumber=1 scan=24696"
DGNKGEPGVVGAPGTAGPSGPSGLPGER	7|Oxidation|13|Oxidation|25|Oxidation	15-PUSHH220808_Virginal_Akey_11-176-1.23636.23636.3 File:"15-PUSHH220808_Virginal_Akey_11-176-1.raw", NativeID:"controllerType=0 controllerNumber=1 scan=23636"
GSDGSVGPVGPAGPIGSAGPPGFPGAPGPK	21|Oxidation|27|Oxidation	15-PUSHH220808_Virginal_Akey_11-176-1.41459.41459.2 File:"15-PUSHH220808_Virginal_Akey_11-176-1.raw", NativeID:"controllerType=0 controllerNumber=1 scan=41459"
GENGPVGPTGPVGAAGPSGPNGPPGPAGSR	24|Oxidation	15-PUSHH220808_Virginal_Akey_11-176-1.27405.27405.3 File:"15-PUSHH220808_Virginal_Akey_11-176-1.raw", NativeID:"controllerType=0 controllerNumber=1 scan=27405"
GSPGERGEVGPAGPNGFAGPAGAAGQPGAK	11|Oxidation|26|Deamidated|27|Oxidation	15-PUSHH220808_Virginal_Akey_11-176-1.21057.21057.3 File:"15-PUSHH220808_Virginal_Akey_11-176-1.raw", NativeID:"controllerType=0 controllerNumber=1 scan=21057"
GPPGASGAPGPQGFQGPPGEPGEPGQTGP	2|Oxidation|9|Oxidation|18|Oxidation|21|Oxidation|29|Oxidation	15-PUSHH220808_Virginal_Akey_11-176-1.27167.27167.3 File:"15-PUSHH220808_Virginal_Akey_11-176-1.raw", NativeID:"controllerType=0 controllerNumber=1 scan=27167"
GPDGNKGEPGVVGAPGTAGPSGPSGLPGER	9|Oxidation|15|Oxidation|27|Oxidation	15-PUSHH220808_Virginal_Akey_11-176-1.20828.20828.3 File:"15-PUSHH220808_Virginal_Akey_11-176-1.raw", NativeID:"controllerType=0 controllerNumber=1 scan=20828"
GPPGASGAPGPQGFQGPPGEPGEPGQTGPA	2|Oxidation|11|Oxidation|18|Oxidation|21|Oxidation|24|Oxidation	15-PUSHH220808_Virginal_Akey_11-176-1.28870.28870.3 File:"15-PUSHH220808_Virginal_Akey_11-176-1.raw", NativeID:"controllerType=0 controllerNumber=1 scan=28870"
GEQGPAGPPGFQGLPGPAGTAGEAGKPGER	9|Oxidation|15|Oxidation|27|Oxidation	15-PUSHH220808_Virginal_Akey_11-176-1.26089.26089.3 File:"15-PUSHH220808_Virginal_Akey_11-176-1.raw", NativeID:"controllerType=0 controllerNumber=1 scan=26089"
PGPDGNKGEPGVVGAPGTAGPSGPSGLPGER	1|Oxidation|10|Oxidation|16|Oxidation|28|Oxidation	15-PUSHH220808_Virginal_Akey_11-176-1.22517.22517.3 File:"15-PUSHH220808_Virginal_Akey_11-176-1.raw", NativeID:"controllerType=0 controllerNumber=1 scan=22517"
GPKGENGPVGPTGPVGAAGPSGPNGPPGPAGSR	6|Deamidated|27|Oxidation	15-PUSHH220808_Virginal_Akey_11-176-1.23479.23479.3 File:"15-PUSHH220808_Virginal_Akey_11-176-1.raw", NativeID:"controllerType=0 controllerNumber=1 scan=23479"
PPGPDGNKGEPGVVGAPGTAGPSGPSGLPGER	4|Oxidation|11|Oxidation|17|Oxidation|29|Oxidation	15-PUSHH220808_Virginal_Akey_11-176-1.21754.21754.3 File:"15-PUSHH220808_Virginal_Akey_11-176-1.raw", NativeID:"controllerType=0 controllerNumber=1 scan=21754"
GPPGASGAPGPQGFQGPPGEPGEPGQTGPAGAR	2|Oxidation|21|Oxidation|24|Oxidation	15-PUSHH220808_Virginal_Akey_11-176-1.26997.26997.3 File:"15-PUSHH220808_Virginal_Akey_11-176-1.raw", NativeID:"controllerType=0 controllerNumber=1 scan=26997"
GPPGPDGNKGEPGVVGAPGTAGPSGPSGLPGER	2|Oxidation|12|Oxidation|18|Oxidation|30|Oxidation	15-PUSHH220808_Virginal_Akey_11-176-1.21881.21881.3 File:"15-PUSHH220808_Virginal_Akey_11-176-1.raw", NativeID:"controllerType=0 controllerNumber=1 scan=21881"
GPPGNVGNPGVNGAPGEAGRDGNPGNDGPPGR	3|Oxidation|9|Oxidation|15|Oxidation|24|Oxidation|26|Deamidated|30|Oxidation	15-PUSHH220808_Virginal_Akey_11-176-1.12147.12147.3 File:"15-PUSHH220808_Virginal_Akey_11-176-1.raw", NativeID:"controllerType=0 controllerNumber=1 scan=12147"
SGPPGPDGNKGEPGVVGAPGTAGPSGPSGLPGER	6|Oxidation|13|Oxidation|19|Oxidation|31|Oxidation	15-PUSHH220808_Virginal_Akey_11-176-1.23293.23293.3 File:"15-PUSHH220808_Virginal_Akey_11-176-1.raw", NativeID:"controllerType=0 controllerNumber=1 scan=23293"
GPSGPPGPDGNKGEPGVVGAPGTAGPSGPSGLPGER	15|Oxidation|21|Oxidation	15-PUSHH220808_Virginal_Akey_11-176-1.26434.26434.3 File:"15-PUSHH220808_Virginal_Akey_11-176-1.raw", NativeID:"controllerType=0 controllerNumber=1 scan=26434"
GPPGASGAPGPQGFQGPPGEPGEPGQTGPAGARGPPGPPGK	2|Oxidation|9|Oxidation|21|Oxidation|29|Oxidation|35|Oxidation|36|Oxidation|39|Oxidation	15-PUSHH220808_Virginal_Akey_11-176-1.20856.20856.4 File:"15-PUSHH220808_Virginal_Akey_11-176-1.raw", NativeID:"controllerType=0 controllerNumber=1 scan=20856"
TGPPGPAGISGPPGPPGPAGK	3|Oxidation|4|Oxidation|6|Oxidation|12|Oxidation|13|Oxidation|16|Oxidation	15-PUSHH220808_Virginal_Akey_11-176-1.14864.14864.2 File:"15-PUSHH220808_Virginal_Akey_11-176-1.raw", NativeID:"controllerType=0 controllerNumber=1 scan=14864"
GPAGPTGPAGK		15-PUSHH220808_Virginal_Akey_11-176-1.6229.6229.2 File:"15-PUSHH220808_Virginal_Akey_11-176-1.raw", NativeID:"controllerType=0 controllerNumber=1 scan=6229"
XP_017903357.1 PREDICTED: collagen alpha-1(II) chain [Capra hircus]
~PGPAGPVGK		15-PUSHH220808_Virginal_Akey_11-176-1.7473.7473.2 File:"15-PUSHH220808_Virginal_Akey_11-176-1.raw", NativeID:"controllerType=0 controllerNumber=1 scan=7473"
~PQGLAGQR		15-PUSHH220808_Virginal_Akey_11-176-1.5987.5987.2 File:"15-PUSHH220808_Virginal_Akey_11-176-1.raw", NativeID:"controllerType=0 controllerNumber=1 scan=5987"
TGFPGAAGR	4|Oxidation	15-PUSHH220808_Virginal_Akey_11-176-1.9801.9801.2 File:"15-PUSHH220808_Virginal_Akey_11-176-1.raw", NativeID:"controllerType=0 controllerNumber=1 scan=9801"
VMGFPGPK	2|Oxidation|5|Oxidation	15-PUSHH220808_Virginal_Akey_11-176-1.13311.13311.2 File:"15-PUSHH220808_Virginal_Akey_11-176-1.raw", NativeID:"controllerType=0 controllerNumber=1 scan=13311"
~GPQGLAGQR		15-PUSHH220808_Virginal_Akey_11-176-1.6898.6898.2 File:"15-PUSHH220808_Virginal_Akey_11-176-1.raw", NativeID:"controllerType=0 controllerNumber=1 scan=6898"
~GPAGPQGAPGP		15-PUSHH220808_Virginal_Akey_11-176-1.13090.13090.2 File:"15-PUSHH220808_Virginal_Akey_11-176-1.raw", NativeID:"controllerType=0 controllerNumber=1 scan=13090"
~GPQGPSGAPGP		15-PUSHH220808_Virginal_Akey_11-176-1.13090.13090.2 File:"15-PUSHH220808_Virginal_Akey_11-176-1.raw", NativeID:"controllerType=0 controllerNumber=1 scan=13090"
GLTGPIGPPGP	9|Oxidation	15-PUSHH220808_Virginal_Akey_11-176-1.36021.36021.2 File:"15-PUSHH220808_Virginal_Akey_11-176-1.raw", NativeID:"controllerType=0 controllerNumber=1 scan=36021"
~PGPQGLAGQR		15-PUSHH220808_Virginal_Akey_11-176-1.9725.9725.2 File:"15-PUSHH220808_Virginal_Akey_11-176-1.raw", NativeID:"controllerType=0 controllerNumber=1 scan=9725"
GLTGPIGPPGPA	9|Oxidation	15-PUSHH220808_Virginal_Akey_11-176-1.35036.35036.2 File:"15-PUSHH220808_Virginal_Akey_11-176-1.raw", NativeID:"controllerType=0 controllerNumber=1 scan=35036"
PGLQGMPGER	1|Oxidation|6|Oxidation|7|Oxidation	15-PUSHH220808_Virginal_Akey_11-176-1.6197.6197.2 File:"15-PUSHH220808_Virginal_Akey_11-176-1.raw", NativeID:"controllerType=0 controllerNumber=1 scan=6197"
PGATGFPGAAGR	1|Oxidation|7|Oxidation	15-PUSHH220808_Virginal_Akey_11-176-1.11716.11716.2 File:"15-PUSHH220808_Virginal_Akey_11-176-1.raw", NativeID:"controllerType=0 controllerNumber=1 scan=11716"
GLTGPIGPPGPAGA	9|Oxidation	15-PUSHH220808_Virginal_Akey_11-176-1.36374.36374.2 File:"15-PUSHH220808_Virginal_Akey_11-176-1.raw", NativeID:"controllerType=0 controllerNumber=1 scan=36374"
PPGATGFPGAAGR	1|Oxidation|8|Oxidation	15-PUSHH220808_Virginal_Akey_11-176-1.16693.16693.2 File:"15-PUSHH220808_Virginal_Akey_11-176-1.raw", NativeID:"controllerType=0 controllerNumber=1 scan=16693"
GPPGATGFPGAAGR	3|Oxidation|9|Oxidation	15-PUSHH220808_Virginal_Akey_11-176-1.14459.14459.2 File:"15-PUSHH220808_Virginal_Akey_11-176-1.raw", NativeID:"controllerType=0 controllerNumber=1 scan=14459"
GFPGLPGPSGEPGK	3|Oxidation|6|Oxidation	15-PUSHH220808_Virginal_Akey_11-176-1.26086.26086.2 File:"15-PUSHH220808_Virginal_Akey_11-176-1.raw", NativeID:"controllerType=0 controllerNumber=1 scan=26086"
GFAGPPGADGQPGAK	6|Oxidation	15-PUSHH220808_Virginal_Akey_11-176-1.14452.14452.2 File:"15-PUSHH220808_Virginal_Akey_11-176-1.raw", NativeID:"controllerType=0 controllerNumber=1 scan=14452"
PAGFAGPPGADGQPGAK	8|Oxidation	15-PUSHH220808_Virginal_Akey_11-176-1.18020.18020.2 File:"15-PUSHH220808_Virginal_Akey_11-176-1.raw", NativeID:"controllerType=0 controllerNumber=1 scan=18020"
GPAGFAGPPGADGQPGAK	9|Oxidation	15-PUSHH220808_Virginal_Akey_11-176-1.18930.18930.2 File:"15-PUSHH220808_Virginal_Akey_11-176-1.raw", NativeID:"controllerType=0 controllerNumber=1 scan=18930"
PGPAGFAGPPGADGQPGAK	1|Oxidation|10|Oxidation	15-PUSHH220808_Virginal_Akey_11-176-1.20525.20525.2 File:"15-PUSHH220808_Virginal_Akey_11-176-1.raw", NativeID:"controllerType=0 controllerNumber=1 scan=20525"
GPPGPAGFAGPPGADGQPGAK	3|Oxidation|12|Oxidation	15-PUSHH220808_Virginal_Akey_11-176-1.22463.22463.2 File:"15-PUSHH220808_Virginal_Akey_11-176-1.raw", NativeID:"controllerType=0 controllerNumber=1 scan=22463"
GPPGPVGPSGK	3|Oxidation	15-PUSHH220808_Virginal_Akey_11-176-1.7358.7358.2 File:"15-PUSHH220808_Virginal_Akey_11-176-1.raw", NativeID:"controllerType=0 controllerNumber=1 scan=7358"
DGPPGPQGLAGQR	3|Oxidation	15-PUSHH220808_Virginal_Akey_11-176-1.22322.22322.2 File:"15-PUSHH220808_Virginal_Akey_11-176-1.raw", NativeID:"controllerType=0 controllerNumber=1 scan=22322"
XP_017906054.1 PREDICTED: collagen alpha-1(XXIII) chain isoform X1 [Capra hircus]
PSGPPGPK	5|Oxidation	15-PUSHH220808_Virginal_Akey_11-176-1.3736.3736.2 File:"15-PUSHH220808_Virginal_Akey_11-176-1.raw", NativeID:"controllerType=0 controllerNumber=1 scan=3736"
PGPPGPPGAR	1|Oxidation|4|Oxidation|7|Oxidation	15-PUSHH220808_Virginal_Akey_11-176-1.5767.5767.2 File:"15-PUSHH220808_Virginal_Akey_11-176-1.raw", NativeID:"controllerType=0 controllerNumber=1 scan=5767"
XP_005675926.1 PREDICTED: collagen alpha-1(III) chain [Capra hircus]
PGPVGPAGK		15-PUSHH220808_Virginal_Akey_11-176-1.7473.7473.2 File:"15-PUSHH220808_Virginal_Akey_11-176-1.raw", NativeID:"controllerType=0 controllerNumber=1 scan=7473"
VMGFPGPK	2|Oxidation|5|Oxidation	15-PUSHH220808_Virginal_Akey_11-176-1.13311.13311.2 File:"15-PUSHH220808_Virginal_Akey_11-176-1.raw", NativeID:"controllerType=0 controllerNumber=1 scan=13311"
GEPGPPGPAGF	3|Oxidation|6|Oxidation	15-PUSHH220808_Virginal_Akey_11-176-1.28320.28320.2 File:"15-PUSHH220808_Virginal_Akey_11-176-1.raw", NativeID:"controllerType=0 controllerNumber=1 scan=28320"
PGLQGMPGER	1|Oxidation|6|Oxidation|7|Oxidation	15-PUSHH220808_Virginal_Akey_11-176-1.6197.6197.2 File:"15-PUSHH220808_Virginal_Akey_11-176-1.raw", NativeID:"controllerType=0 controllerNumber=1 scan=6197"
~GPAGPSGAPGPAG	2|Oxidation|9|Oxidation	15-PUSHH220808_Virginal_Akey_11-176-1.8235.8235.2 File:"15-PUSHH220808_Virginal_Akey_11-176-1.raw", NativeID:"controllerType=0 controllerNumber=1 scan=8235"
~GPPGPVGPAGK	3|Oxidation	15-PUSHH220808_Virginal_Akey_11-176-1.7358.7358.2 File:"15-PUSHH220808_Virginal_Akey_11-176-1.raw", NativeID:"controllerType=0 controllerNumber=1 scan=7358"
GAPGPQGPRGDK	6|Deamidated	15-PUSHH220808_Virginal_Akey_11-176-1.4033.4033.2 File:"15-PUSHH220808_Virginal_Akey_11-176-1.raw", NativeID:"controllerType=0 controllerNumber=1 scan=4033"
GSPGGPGAAGFPGGR	3|Oxidation|6|Oxidation|12|Oxidation	15-PUSHH220808_Virginal_Akey_11-176-1.9809.9809.2 File:"15-PUSHH220808_Virginal_Akey_11-176-1.raw", NativeID:"controllerType=0 controllerNumber=1 scan=9809"
XP_017920382.1 PREDICTED: collagen alpha-1(I) chain isoform X1 [Capra hircus]
PSGPPGPK	5|Oxidation	15-PUSHH220808_Virginal_Akey_11-176-1.3736.3736.2 File:"15-PUSHH220808_Virginal_Akey_11-176-1.raw", NativeID:"controllerType=0 controllerNumber=1 scan=3736"
PGAVGPAGK		15-PUSHH220808_Virginal_Akey_11-176-1.5495.5495.2 File:"15-PUSHH220808_Virginal_Akey_11-176-1.raw", NativeID:"controllerType=0 controllerNumber=1 scan=5495"
PIGPVGAR		15-PUSHH220808_Virginal_Akey_11-176-1.12399.12399.2 File:"15-PUSHH220808_Virginal_Akey_11-176-1.raw", NativeID:"controllerType=0 controllerNumber=1 scan=12399"
PAGPQGPR		15-PUSHH220808_Virginal_Akey_11-176-1.4788.4788.2 File:"15-PUSHH220808_Virginal_Akey_11-176-1.raw", NativeID:"controllerType=0 controllerNumber=1 scan=4788"
PGPVGPAGK		15-PUSHH220808_Virginal_Akey_11-176-1.7473.7473.2 File:"15-PUSHH220808_Virginal_Akey_11-176-1.raw", NativeID:"controllerType=0 controllerNumber=1 scan=7473"
GPAGPTGAR		15-PUSHH220808_Virginal_Akey_11-176-1.4414.4414.2 File:"15-PUSHH220808_Virginal_Akey_11-176-1.raw", NativeID:"controllerType=0 controllerNumber=1 scan=4414"
VGPPGPSGN	4|Oxidation	15-PUSHH220808_Virginal_Akey_11-176-1.9797.9797.2 File:"15-PUSHH220808_Virginal_Akey_11-176-1.raw", NativeID:"controllerType=0 controllerNumber=1 scan=9797"
GPIGPVGAR		15-PUSHH220808_Virginal_Akey_11-176-1.13799.13799.2 File:"15-PUSHH220808_Virginal_Akey_11-176-1.raw", NativeID:"controllerType=0 controllerNumber=1 scan=13799"
PQGIAGQR		15-PUSHH220808_Virginal_Akey_11-176-1.5987.5987.2 File:"15-PUSHH220808_Virginal_Akey_11-176-1.raw", NativeID:"controllerType=0 controllerNumber=1 scan=5987"
GPAGPQGPR		15-PUSHH220808_Virginal_Akey_11-176-1.5333.5333.2 File:"15-PUSHH220808_Virginal_Akey_11-176-1.raw", NativeID:"controllerType=0 controllerNumber=1 scan=5333"
VVGLPGQR	5|Oxidation	15-PUSHH220808_Virginal_Akey_11-176-1.12511.12511.2 File:"15-PUSHH220808_Virginal_Akey_11-176-1.raw", NativeID:"controllerType=0 controllerNumber=1 scan=12511"
TGFPGAAGR	4|Oxidation	15-PUSHH220808_Virginal_Akey_11-176-1.9801.9801.2 File:"15-PUSHH220808_Virginal_Akey_11-176-1.raw", NativeID:"controllerType=0 controllerNumber=1 scan=9801"
APGPVGPAGK		15-PUSHH220808_Virginal_Akey_11-176-1.8640.8640.2 File:"15-PUSHH220808_Virginal_Akey_11-176-1.raw", NativeID:"controllerType=0 controllerNumber=1 scan=8640"
GFSGLDGAK		15-PUSHH220808_Virginal_Akey_11-176-1.15687.15687.2 File:"15-PUSHH220808_Virginal_Akey_11-176-1.raw", NativeID:"controllerType=0 controllerNumber=1 scan=15687"
SGASGPAGPR		15-PUSHH220808_Virginal_Akey_11-176-1.4219.4219.2 File:"15-PUSHH220808_Virginal_Akey_11-176-1.raw", NativeID:"controllerType=0 controllerNumber=1 scan=4219"
VMGFPGPK	2|Oxidation|5|Oxidation	15-PUSHH220808_Virginal_Akey_11-176-1.13311.13311.2 File:"15-PUSHH220808_Virginal_Akey_11-176-1.raw", NativeID:"controllerType=0 controllerNumber=1 scan=13311"
VGPPGPSGNA	4|Oxidation	15-PUSHH220808_Virginal_Akey_11-176-1.11151.11151.2 File:"15-PUSHH220808_Virginal_Akey_11-176-1.raw", NativeID:"controllerType=0 controllerNumber=1 scan=11151"
SGPAGPTGAR		15-PUSHH220808_Virginal_Akey_11-176-1.4934.4934.2 File:"15-PUSHH220808_Virginal_Akey_11-176-1.raw", NativeID:"controllerType=0 controllerNumber=1 scan=4934"
GPQGIAGQR		15-PUSHH220808_Virginal_Akey_11-176-1.6898.6898.2 File:"15-PUSHH220808_Virginal_Akey_11-176-1.raw", NativeID:"controllerType=0 controllerNumber=1 scan=6898"
GSEGPQGVR		15-PUSHH220808_Virginal_Akey_11-176-1.5480.5480.2 File:"15-PUSHH220808_Virginal_Akey_11-176-1.raw", NativeID:"controllerType=0 controllerNumber=1 scan=5480"
GPAGPQGPRG		15-PUSHH220808_Virginal_Akey_11-176-1.5690.5690.2 File:"15-PUSHH220808_Virginal_Akey_11-176-1.raw", NativeID:"controllerType=0 controllerNumber=1 scan=5690"
GFSGLDGAKG		15-PUSHH220808_Virginal_Akey_11-176-1.15948.15948.2 File:"15-PUSHH220808_Virginal_Akey_11-176-1.raw", NativeID:"controllerType=0 controllerNumber=1 scan=15948"
TGPPGPAGQD	4|Oxidation|9|Deamidated	15-PUSHH220808_Virginal_Akey_11-176-1.10031.10031.2 File:"15-PUSHH220808_Virginal_Akey_11-176-1.raw", NativeID:"controllerType=0 controllerNumber=1 scan=10031"
IGNVGAPGPK	9|Oxidation	15-PUSHH220808_Virginal_Akey_11-176-1.8906.8906.2 File:"15-PUSHH220808_Virginal_Akey_11-176-1.raw", NativeID:"controllerType=0 controllerNumber=1 scan=8906"
VGPPGPSGNAG	4|Oxidation|9|Deamidated	15-PUSHH220808_Virginal_Akey_11-176-1.12065.12065.2 File:"15-PUSHH220808_Virginal_Akey_11-176-1.raw", NativeID:"controllerType=0 controllerNumber=1 scan=12065"
PGEAGLPGAK	1|Oxidation|7|Oxidation	15-PUSHH220808_Virginal_Akey_11-176-1.7850.7850.2 File:"15-PUSHH220808_Virginal_Akey_11-176-1.raw", NativeID:"controllerType=0 controllerNumber=1 scan=7850"
PGFPGAVGAK	1|Oxidation|4|Oxidation	15-PUSHH220808_Virginal_Akey_11-176-1.12860.12860.2 File:"15-PUSHH220808_Virginal_Akey_11-176-1.raw", NativeID:"controllerType=0 controllerNumber=1 scan=12860"
GPSGPQGPSGP		15-PUSHH220808_Virginal_Akey_11-176-1.13090.13090.2 File:"15-PUSHH220808_Virginal_Akey_11-176-1.raw", NativeID:"controllerType=0 controllerNumber=1 scan=13090"
GRPGAPGPAGA	3|Oxidation|6|Oxidation	15-PUSHH220808_Virginal_Akey_11-176-1.4673.4673.2 File:"15-PUSHH220808_Virginal_Akey_11-176-1.raw", NativeID:"controllerType=0 controllerNumber=1 scan=4673"
GSEGPQGVRG		15-PUSHH220808_Virginal_Akey_11-176-1.5837.5837.2 File:"15-PUSHH220808_Virginal_Akey_11-176-1.raw", NativeID:"controllerType=0 controllerNumber=1 scan=5837"
QGPSGASGER		15-PUSHH220808_Virginal_Akey_11-176-1.3542.3542.2 File:"15-PUSHH220808_Virginal_Akey_11-176-1.raw", NativeID:"controllerType=0 controllerNumber=1 scan=3542"
QGPPGPAGPR	4|Oxidation	15-PUSHH220808_Virginal_Akey_11-176-1.10622.10622.2 File:"15-PUSHH220808_Virginal_Akey_11-176-1.raw", NativeID:"controllerType=0 controllerNumber=1 scan=10622"
PGPPGPPGAR	1|Oxidation|4|Oxidation|7|Oxidation	15-PUSHH220808_Virginal_Akey_11-176-1.5767.5767.2 File:"15-PUSHH220808_Virginal_Akey_11-176-1.raw", NativeID:"controllerType=0 controllerNumber=1 scan=5767"
GAPGADGPAGAP	12|Oxidation	15-PUSHH220808_Virginal_Akey_11-176-1.9243.9243.2 File:"15-PUSHH220808_Virginal_Akey_11-176-1.raw", NativeID:"controllerType=0 controllerNumber=1 scan=9243"
PGASGPMGPR	1|Oxidation|7|Oxidation	15-PUSHH220808_Virginal_Akey_11-176-1.4711.4711.2 File:"15-PUSHH220808_Virginal_Akey_11-176-1.raw", NativeID:"controllerType=0 controllerNumber=1 scan=4711"
DGAPGKDGVR		15-PUSHH220808_Virginal_Akey_11-176-1.3933.3933.2 File:"15-PUSHH220808_Virginal_Akey_11-176-1.raw", NativeID:"controllerType=0 controllerNumber=1 scan=3933"
GLTGPIGPPGP	9|Oxidation	15-PUSHH220808_Virginal_Akey_11-176-1.36021.36021.2 File:"15-PUSHH220808_Virginal_Akey_11-176-1.raw", NativeID:"controllerType=0 controllerNumber=1 scan=36021"
PGPQGIAGQR		15-PUSHH220808_Virginal_Akey_11-176-1.9725.9725.2 File:"15-PUSHH220808_Virginal_Akey_11-176-1.raw", NativeID:"controllerType=0 controllerNumber=1 scan=9725"
PAGPIGPVGAR		15-PUSHH220808_Virginal_Akey_11-176-1.17018.17018.2 File:"15-PUSHH220808_Virginal_Akey_11-176-1.raw", NativeID:"controllerType=0 controllerNumber=1 scan=17018"
AGVMGFPGPK	4|Oxidation|7|Oxidation	15-PUSHH220808_Virginal_Akey_11-176-1.15886.15886.2 File:"15-PUSHH220808_Virginal_Akey_11-176-1.raw", NativeID:"controllerType=0 controllerNumber=1 scan=15886"
TGDAGPAGPPGP	10|Oxidation	15-PUSHH220808_Virginal_Akey_11-176-1.15407.15407.2 File:"15-PUSHH220808_Virginal_Akey_11-176-1.raw", NativeID:"controllerType=0 controllerNumber=1 scan=15407"
GEPGPPGPAGF	3|Oxidation|6|Oxidation	15-PUSHH220808_Virginal_Akey_11-176-1.28320.28320.2 File:"15-PUSHH220808_Virginal_Akey_11-176-1.raw", NativeID:"controllerType=0 controllerNumber=1 scan=28320"
NGAPGQMGPR	1|Deamidated|4|Oxidation|7|Oxidation	15-PUSHH220808_Virginal_Akey_11-176-1.4638.4638.2 File:"15-PUSHH220808_Virginal_Akey_11-176-1.raw", NativeID:"controllerType=0 controllerNumber=1 scan=4638"
PGAPGPVGPAGK	4|Oxidation	15-PUSHH220808_Virginal_Akey_11-176-1.8723.8723.2 File:"15-PUSHH220808_Virginal_Akey_11-176-1.raw", NativeID:"controllerType=0 controllerNumber=1 scan=8723"
PIGNVGAPGPK	10|Oxidation	15-PUSHH220808_Virginal_Akey_11-176-1.11361.11361.2 File:"15-PUSHH220808_Virginal_Akey_11-176-1.raw", NativeID:"controllerType=0 controllerNumber=1 scan=11361"
GFSGLDGAKGD		15-PUSHH220808_Virginal_Akey_11-176-1.19945.19945.2 File:"15-PUSHH220808_Virginal_Akey_11-176-1.raw", NativeID:"controllerType=0 controllerNumber=1 scan=19945"
GPSGPAGPTGAR		15-PUSHH220808_Virginal_Akey_11-176-1.6978.6978.2 File:"15-PUSHH220808_Virginal_Akey_11-176-1.raw", NativeID:"controllerType=0 controllerNumber=1 scan=6978"
PPGFPGAVGAK	2|Oxidation|5|Oxidation	15-PUSHH220808_Virginal_Akey_11-176-1.15277.15277.2 File:"15-PUSHH220808_Virginal_Akey_11-176-1.raw", NativeID:"controllerType=0 controllerNumber=1 scan=15277"
PQGPSGPPGPK	8|Oxidation	15-PUSHH220808_Virginal_Akey_11-176-1.6734.6734.2 File:"15-PUSHH220808_Virginal_Akey_11-176-1.raw", NativeID:"controllerType=0 controllerNumber=1 scan=6734"
AGPPGPPGPAGK	4|Oxidation|7|Oxidation	15-PUSHH220808_Virginal_Akey_11-176-1.7187.7187.2 File:"15-PUSHH220808_Virginal_Akey_11-176-1.raw", NativeID:"controllerType=0 controllerNumber=1 scan=7187"
PGPPGAVGPAGK	1|Oxidation|4|Oxidation	15-PUSHH220808_Virginal_Akey_11-176-1.13440.13440.2 File:"15-PUSHH220808_Virginal_Akey_11-176-1.raw", NativeID:"controllerType=0 controllerNumber=1 scan=13440"
IAGAPGFPGAR	5|Oxidation|8|Oxidation	15-PUSHH220808_Virginal_Akey_11-176-1.17085.17085.2 File:"15-PUSHH220808_Virginal_Akey_11-176-1.raw", NativeID:"controllerType=0 controllerNumber=1 scan=17085"
VQGPPGPAGPR	5|Oxidation	15-PUSHH220808_Virginal_Akey_11-176-1.9581.9581.2 File:"15-PUSHH220808_Virginal_Akey_11-176-1.raw", NativeID:"controllerType=0 controllerNumber=1 scan=9581"
GPAGPIGPVGAR		15-PUSHH220808_Virginal_Akey_11-176-1.21029.21029.2 File:"15-PUSHH220808_Virginal_Akey_11-176-1.raw", NativeID:"controllerType=0 controllerNumber=1 scan=21029"
GLTGPIGPPGPA	9|Oxidation	15-PUSHH220808_Virginal_Akey_11-176-1.35036.35036.2 File:"15-PUSHH220808_Virginal_Akey_11-176-1.raw", NativeID:"controllerType=0 controllerNumber=1 scan=35036"
GLTGSPGSPGPD	6|Oxidation	15-PUSHH220808_Virginal_Akey_11-176-1.17406.17406.2 File:"15-PUSHH220808_Virginal_Akey_11-176-1.raw", NativeID:"controllerType=0 controllerNumber=1 scan=17406"
VPGPMGPSGPR	5|Oxidation	15-PUSHH220808_Virginal_Akey_11-176-1.11103.11103.2 File:"15-PUSHH220808_Virginal_Akey_11-176-1.raw", NativeID:"controllerType=0 controllerNumber=1 scan=11103"
GPIGNVGAPGPK	11|Oxidation	15-PUSHH220808_Virginal_Akey_11-176-1.13840.13840.2 File:"15-PUSHH220808_Virginal_Akey_11-176-1.raw", NativeID:"controllerType=0 controllerNumber=1 scan=13840"
TPGPQGIAGQR		15-PUSHH220808_Virginal_Akey_11-176-1.12278.12278.2 File:"15-PUSHH220808_Virginal_Akey_11-176-1.raw", NativeID:"controllerType=0 controllerNumber=1 scan=12278"
EPGASGPMGPR	2|Oxidation|8|Oxidation	15-PUSHH220808_Virginal_Akey_11-176-1.5809.5809.2 File:"15-PUSHH220808_Virginal_Akey_11-176-1.raw", NativeID:"controllerType=0 controllerNumber=1 scan=5809"
PGLQGMPGER	1|Oxidation|6|Oxidation|7|Oxidation	15-PUSHH220808_Virginal_Akey_11-176-1.6197.6197.2 File:"15-PUSHH220808_Virginal_Akey_11-176-1.raw", NativeID:"controllerType=0 controllerNumber=1 scan=6197"
PGATGFPGAAGR	1|Oxidation|7|Oxidation	15-PUSHH220808_Virginal_Akey_11-176-1.11716.11716.2 File:"15-PUSHH220808_Virginal_Akey_11-176-1.raw", NativeID:"controllerType=0 controllerNumber=1 scan=11716"
APGAPGPVGPAGK	2|Oxidation	15-PUSHH220808_Virginal_Akey_11-176-1.11068.11068.2 File:"15-PUSHH220808_Virginal_Akey_11-176-1.raw", NativeID:"controllerType=0 controllerNumber=1 scan=11068"
GFSGLDGAKGDA		15-PUSHH220808_Virginal_Akey_11-176-1.18438.18438.2 File:"15-PUSHH220808_Virginal_Akey_11-176-1.raw", NativeID:"controllerType=0 controllerNumber=1 scan=18438"
QGPSGASGERGP		15-PUSHH220808_Virginal_Akey_11-176-1.5692.5692.2 File:"15-PUSHH220808_Virginal_Akey_11-176-1.raw", NativeID:"controllerType=0 controllerNumber=1 scan=5692"
GADGAPGKDGVR		15-PUSHH220808_Virginal_Akey_11-176-1.4032.4032.2 File:"15-PUSHH220808_Virginal_Akey_11-176-1.raw", NativeID:"controllerType=0 controllerNumber=1 scan=4032"
EGAPGAEGSPGR	10|Oxidation	15-PUSHH220808_Virginal_Akey_11-176-1.4150.4150.2 File:"15-PUSHH220808_Virginal_Akey_11-176-1.raw", NativeID:"controllerType=0 controllerNumber=1 scan=4150"
GVQGPPGPAGPR	6|Oxidation	15-PUSHH220808_Virginal_Akey_11-176-1.8639.8639.2 File:"15-PUSHH220808_Virginal_Akey_11-176-1.raw", NativeID:"controllerType=0 controllerNumber=1 scan=8639"
GPSGPQGPSGPPG	12|Oxidation	15-PUSHH220808_Virginal_Akey_11-176-1.11867.11867.2 File:"15-PUSHH220808_Virginal_Akey_11-176-1.raw", NativeID:"controllerType=0 controllerNumber=1 scan=11867"
PPGPAGEEGKR	2|Oxidation	15-PUSHH220808_Virginal_Akey_11-176-1.14579.14579.2 File:"15-PUSHH220808_Virginal_Akey_11-176-1.raw", NativeID:"controllerType=0 controllerNumber=1 scan=14579"
GAAGLPGPKGDR	6|Oxidation	15-PUSHH220808_Virginal_Akey_11-176-1.6612.6612.2 File:"15-PUSHH220808_Virginal_Akey_11-176-1.raw", NativeID:"controllerType=0 controllerNumber=1 scan=6612"
AGPAGPIGPVGAR		15-PUSHH220808_Virginal_Akey_11-176-1.20075.20075.2 File:"15-PUSHH220808_Virginal_Akey_11-176-1.raw", NativeID:"controllerType=0 controllerNumber=1 scan=20075"
QAGVMGFPGPK	5|Oxidation|8|Oxidation	15-PUSHH220808_Virginal_Akey_11-176-1.16216.16216.2 File:"15-PUSHH220808_Virginal_Akey_11-176-1.raw", NativeID:"controllerType=0 controllerNumber=1 scan=16216"
TGDAGPAGPPGPP	10|Oxidation|13|Oxidation	15-PUSHH220808_Virginal_Akey_11-176-1.14858.14858.2 File:"15-PUSHH220808_Virginal_Akey_11-176-1.raw", NativeID:"controllerType=0 controllerNumber=1 scan=14858"
GLTGSPGSPGPDG	6|Oxidation|9|Oxidation	15-PUSHH220808_Virginal_Akey_11-176-1.13281.13281.2 File:"15-PUSHH220808_Virginal_Akey_11-176-1.raw", NativeID:"controllerType=0 controllerNumber=1 scan=13281"
GPPGPMGPPGLAG	3|Oxidation|6|Oxidation	15-PUSHH220808_Virginal_Akey_11-176-1.27944.27944.2 File:"15-PUSHH220808_Virginal_Akey_11-176-1.raw", NativeID:"controllerType=0 controllerNumber=1 scan=27944"
QGPSGASGPAGPR		15-PUSHH220808_Virginal_Akey_11-176-1.6900.6900.2 File:"15-PUSHH220808_Virginal_Akey_11-176-1.raw", NativeID:"controllerType=0 controllerNumber=1 scan=6900"
GAPGAPGPVGPAGK	6|Oxidation	15-PUSHH220808_Virginal_Akey_11-176-1.10760.10760.2 File:"15-PUSHH220808_Virginal_Akey_11-176-1.raw", NativeID:"controllerType=0 controllerNumber=1 scan=10760"
GFSGLDGAKGDAG		15-PUSHH220808_Virginal_Akey_11-176-1.18221.18221.2 File:"15-PUSHH220808_Virginal_Akey_11-176-1.raw", NativeID:"controllerType=0 controllerNumber=1 scan=18221"
GNDGATGAAGPPGP	12|Oxidation	15-PUSHH220808_Virginal_Akey_11-176-1.13807.13807.2 File:"15-PUSHH220808_Virginal_Akey_11-176-1.raw", NativeID:"controllerType=0 controllerNumber=1 scan=13807"
GQAGVMGFPGPK	2|Deamidated|6|Oxidation	15-PUSHH220808_Virginal_Akey_11-176-1.20932.20932.2 File:"15-PUSHH220808_Virginal_Akey_11-176-1.raw", NativeID:"controllerType=0 controllerNumber=1 scan=20932"
GVQGPPGPAGPRG	3|Deamidated|6|Oxidation	15-PUSHH220808_Virginal_Akey_11-176-1.11285.11285.2 File:"15-PUSHH220808_Virginal_Akey_11-176-1.raw", NativeID:"controllerType=0 controllerNumber=1 scan=11285"
GVPGPPGAVGPAGK	6|Oxidation	15-PUSHH220808_Virginal_Akey_11-176-1.15722.15722.2 File:"15-PUSHH220808_Virginal_Akey_11-176-1.raw", NativeID:"controllerType=0 controllerNumber=1 scan=15722"
PGPIGNVGAPGPK	1|Oxidation	15-PUSHH220808_Virginal_Akey_11-176-1.18729.18729.2 File:"15-PUSHH220808_Virginal_Akey_11-176-1.raw", NativeID:"controllerType=0 controllerNumber=1 scan=18729"
GLTGPIGPPGPAGA	9|Oxidation	15-PUSHH220808_Virginal_Akey_11-176-1.36374.36374.2 File:"15-PUSHH220808_Virginal_Akey_11-176-1.raw", NativeID:"controllerType=0 controllerNumber=1 scan=36374"
SGPQGPSGPPGPK	10|Oxidation	15-PUSHH220808_Virginal_Akey_11-176-1.7896.7896.2 File:"15-PUSHH220808_Virginal_Akey_11-176-1.raw", NativeID:"controllerType=0 controllerNumber=1 scan=7896"
TGDAGPAGPPGPPG	10|Oxidation|13|Oxidation	15-PUSHH220808_Virginal_Akey_11-176-1.14136.14136.2 File:"15-PUSHH220808_Virginal_Akey_11-176-1.raw", NativeID:"controllerType=0 controllerNumber=1 scan=14136"
PGDLGAPGPSGAR	1|Oxidation|7|Oxidation	15-PUSHH220808_Virginal_Akey_11-176-1.9803.9803.2 File:"15-PUSHH220808_Virginal_Akey_11-176-1.raw", NativeID:"controllerType=0 controllerNumber=1 scan=9803"
PPGATGFPGAAGR	1|Oxidation|8|Oxidation	15-PUSHH220808_Virginal_Akey_11-176-1.16693.16693.2 File:"15-PUSHH220808_Virginal_Akey_11-176-1.raw", NativeID:"controllerType=0 controllerNumber=1 scan=16693"
GFSGLQGPPGPPG	9|Oxidation|12|Oxidation	15-PUSHH220808_Virginal_Akey_11-176-1.31019.31019.2 File:"15-PUSHH220808_Virginal_Akey_11-176-1.raw", NativeID:"controllerType=0 controllerNumber=1 scan=31019"
LTGSPGSPGPDGK	5|Oxidation|8|Oxidation	15-PUSHH220808_Virginal_Akey_11-176-1.5056.5056.2 File:"15-PUSHH220808_Virginal_Akey_11-176-1.raw", NativeID:"controllerType=0 controllerNumber=1 scan=5056"
GPSGPQGPSGPPGP	12|Oxidation	15-PUSHH220808_Virginal_Akey_11-176-1.17432.17432.2 File:"15-PUSHH220808_Virginal_Akey_11-176-1.raw", NativeID:"controllerType=0 controllerNumber=1 scan=17432"
PAGPAGPIGPVGAR		15-PUSHH220808_Virginal_Akey_11-176-1.22079.22079.2 File:"15-PUSHH220808_Virginal_Akey_11-176-1.raw", NativeID:"controllerType=0 controllerNumber=1 scan=22079"
GPPGPMGPPGLAGP	3|Oxidation|6|Oxidation	15-PUSHH220808_Virginal_Akey_11-176-1.32817.32817.2 File:"15-PUSHH220808_Virginal_Akey_11-176-1.raw", NativeID:"controllerType=0 controllerNumber=1 scan=32817"
GQAGVMGFPGPKG	6|Oxidation|11|Oxidation	15-PUSHH220808_Virginal_Akey_11-176-1.16278.16278.2 File:"15-PUSHH220808_Virginal_Akey_11-176-1.raw", NativeID:"controllerType=0 controllerNumber=1 scan=16278"
GLTGSPGSPGPDGK	6|Oxidation	15-PUSHH220808_Virginal_Akey_11-176-1.10656.10656.2 File:"15-PUSHH220808_Virginal_Akey_11-176-1.raw", NativeID:"controllerType=0 controllerNumber=1 scan=10656"
GPPGATGFPGAAGR	3|Oxidation|9|Oxidation	15-PUSHH220808_Virginal_Akey_11-176-1.14459.14459.2 File:"15-PUSHH220808_Virginal_Akey_11-176-1.raw", NativeID:"controllerType=0 controllerNumber=1 scan=14459"
PGAPGAPGPVGPAGK	1|Oxidation	15-PUSHH220808_Virginal_Akey_11-176-1.14838.14838.2 File:"15-PUSHH220808_Virginal_Akey_11-176-1.raw", NativeID:"controllerType=0 controllerNumber=1 scan=14838"
GETGEQGDRGIK	6|Deamidated	15-PUSHH220808_Virginal_Akey_11-176-1.4656.4656.2 File:"15-PUSHH220808_Virginal_Akey_11-176-1.raw", NativeID:"controllerType=0 controllerNumber=1 scan=4656"
PGPAGLPGPPGER	1|Oxidation|7|Oxidation|10|Oxidation	15-PUSHH220808_Virginal_Akey_11-176-1.16937.16937.2 File:"15-PUSHH220808_Virginal_Akey_11-176-1.raw", NativeID:"controllerType=0 controllerNumber=1 scan=16937"
PAGPPGFPGAVGAK	5|Oxidation|8|Oxidation	15-PUSHH220808_Virginal_Akey_11-176-1.20057.20057.2 File:"15-PUSHH220808_Virginal_Akey_11-176-1.raw", NativeID:"controllerType=0 controllerNumber=1 scan=20057"
GNDGATGAAGPPGPT	12|Oxidation	15-PUSHH220808_Virginal_Akey_11-176-1.13362.13362.2 File:"15-PUSHH220808_Virginal_Akey_11-176-1.raw", NativeID:"controllerType=0 controllerNumber=1 scan=13362"
PGEPGASGPMGPR	1|Oxidation|4|Oxidation|10|Oxidation	15-PUSHH220808_Virginal_Akey_11-176-1.6468.6468.2 File:"15-PUSHH220808_Virginal_Akey_11-176-1.raw", NativeID:"controllerType=0 controllerNumber=1 scan=6468"
RGVQGPPGPAGPR	7|Oxidation	15-PUSHH220808_Virginal_Akey_11-176-1.7655.7655.3 File:"15-PUSHH220808_Virginal_Akey_11-176-1.raw", NativeID:"controllerType=0 controllerNumber=1 scan=7655"
GPPGLAGPPGESGR	9|Oxidation	15-PUSHH220808_Virginal_Akey_11-176-1.15088.15088.2 File:"15-PUSHH220808_Virginal_Akey_11-176-1.raw", NativeID:"controllerType=0 controllerNumber=1 scan=15088"
EQGPSGASGPAGPR		15-PUSHH220808_Virginal_Akey_11-176-1.8105.8105.2 File:"15-PUSHH220808_Virginal_Akey_11-176-1.raw", NativeID:"controllerType=0 controllerNumber=1 scan=8105"
PGTPGPQGIAGQR	1|Oxidation|4|Oxidation	15-PUSHH220808_Virginal_Akey_11-176-1.11272.11272.2 File:"15-PUSHH220808_Virginal_Akey_11-176-1.raw", NativeID:"controllerType=0 controllerNumber=1 scan=11272"
ISVPGPMGPSGPR	7|Oxidation	15-PUSHH220808_Virginal_Akey_11-176-1.21858.21858.2 File:"15-PUSHH220808_Virginal_Akey_11-176-1.raw", NativeID:"controllerType=0 controllerNumber=1 scan=21858"
QGPSGASGERGPPG	13|Oxidation	15-PUSHH220808_Virginal_Akey_11-176-1.5111.5111.2 File:"15-PUSHH220808_Virginal_Akey_11-176-1.raw", NativeID:"controllerType=0 controllerNumber=1 scan=5111"
GPAGPAGPIGPVGAR		15-PUSHH220808_Virginal_Akey_11-176-1.23022.23022.2 File:"15-PUSHH220808_Virginal_Akey_11-176-1.raw", NativeID:"controllerType=0 controllerNumber=1 scan=23022"
PSGPQGPSGPPGPK	13|Oxidation	15-PUSHH220808_Virginal_Akey_11-176-1.9312.9312.2 File:"15-PUSHH220808_Virginal_Akey_11-176-1.raw", NativeID:"controllerType=0 controllerNumber=1 scan=9312"
GVPGPPGAVGPAGKD		15-PUSHH220808_Virginal_Akey_11-176-1.20672.20672.2 File:"15-PUSHH220808_Virginal_Akey_11-176-1.raw", NativeID:"controllerType=0 controllerNumber=1 scan=20672"
TGDAGPAGPPGPPGP	10|Oxidation|13|Oxidation	15-PUSHH220808_Virginal_Akey_11-176-1.20092.20092.2 File:"15-PUSHH220808_Virginal_Akey_11-176-1.raw", NativeID:"controllerType=0 controllerNumber=1 scan=20092"
GSPGEAGRPGEAGL	3|Oxidation|9|Oxidation	15-PUSHH220808_Virginal_Akey_11-176-1.10073.10073.2 File:"15-PUSHH220808_Virginal_Akey_11-176-1.raw", NativeID:"controllerType=0 controllerNumber=1 scan=10073"
APGIAGAPGFPGAR	2|Oxidation|8|Oxidation|11|Oxidation	15-PUSHH220808_Virginal_Akey_11-176-1.21361.21361.2 File:"15-PUSHH220808_Virginal_Akey_11-176-1.raw", NativeID:"controllerType=0 controllerNumber=1 scan=21361"
PPGPIGNVGAPGPK	2|Oxidation|11|Oxidation	15-PUSHH220808_Virginal_Akey_11-176-1.35957.35957.2 File:"15-PUSHH220808_Virginal_Akey_11-176-1.raw", NativeID:"controllerType=0 controllerNumber=1 scan=35957"
GLTGPIGPPGPAGAP	9|Oxidation|15|Oxidation	15-PUSHH220808_Virginal_Akey_11-176-1.35641.35641.2 File:"15-PUSHH220808_Virginal_Akey_11-176-1.raw", NativeID:"controllerType=0 controllerNumber=1 scan=35641"
TGPPGPAGQDGRPG	4|Oxidation|9|Deamidated|13|Oxidation	15-PUSHH220808_Virginal_Akey_11-176-1.6683.6683.2 File:"15-PUSHH220808_Virginal_Akey_11-176-1.raw", NativeID:"controllerType=0 controllerNumber=1 scan=6683"
GETGPAGRPGEVGP	9|Oxidation	15-PUSHH220808_Virginal_Akey_11-176-1.11212.11212.2 File:"15-PUSHH220808_Virginal_Akey_11-176-1.raw", NativeID:"controllerType=0 controllerNumber=1 scan=11212"
GLPGPPGAPGPQGF	3|Oxidation|6|Oxidation|9|Oxidation	15-PUSHH220808_Virginal_Akey_11-176-1.34625.34625.2 File:"15-PUSHH220808_Virginal_Akey_11-176-1.raw", NativeID:"controllerType=0 controllerNumber=1 scan=34625"
GPAGPPGFPGAVGAK	6|Oxidation|9|Oxidation	15-PUSHH220808_Virginal_Akey_11-176-1.20781.20781.2 File:"15-PUSHH220808_Virginal_Akey_11-176-1.raw", NativeID:"controllerType=0 controllerNumber=1 scan=20781"
GNDGATGAAGPPGPTG	12|Oxidation	15-PUSHH220808_Virginal_Akey_11-176-1.13985.13985.2 File:"15-PUSHH220808_Virginal_Akey_11-176-1.raw", NativeID:"controllerType=0 controllerNumber=1 scan=13985"
PGENGAPGQMGPR	1|Oxidation|4|Deamidated|7|Oxidation|10|Oxidation	15-PUSHH220808_Virginal_Akey_11-176-1.4448.4448.2 File:"15-PUSHH220808_Virginal_Akey_11-176-1.raw", NativeID:"controllerType=0 controllerNumber=1 scan=4448"
GFSGLDGAKGDAGPA		15-PUSHH220808_Virginal_Akey_11-176-1.23028.23028.2 File:"15-PUSHH220808_Virginal_Akey_11-176-1.raw", NativeID:"controllerType=0 controllerNumber=1 scan=23028"
APGTPGPQGIAGQR	2|Oxidation	15-PUSHH220808_Virginal_Akey_11-176-1.13878.13878.2 File:"15-PUSHH220808_Virginal_Akey_11-176-1.raw", NativeID:"controllerType=0 controllerNumber=1 scan=13878"
GEQGPSGASGPAGPR		15-PUSHH220808_Virginal_Akey_11-176-1.8223.8223.2 File:"15-PUSHH220808_Virginal_Akey_11-176-1.raw", NativeID:"controllerType=0 controllerNumber=1 scan=8223"
GISVPGPMGPSGPR	8|Oxidation	15-PUSHH220808_Virginal_Akey_11-176-1.23106.23106.2 File:"15-PUSHH220808_Virginal_Akey_11-176-1.raw", NativeID:"controllerType=0 controllerNumber=1 scan=23106"
GFPGLPGPSGEPGK	3|Oxidation|6|Oxidation	15-PUSHH220808_Virginal_Akey_11-176-1.26086.26086.2 File:"15-PUSHH220808_Virginal_Akey_11-176-1.raw", NativeID:"controllerType=0 controllerNumber=1 scan=26086"
GPSGPQGPSGPPGPK	12|Oxidation	15-PUSHH220808_Virginal_Akey_11-176-1.9344.9344.2 File:"15-PUSHH220808_Virginal_Akey_11-176-1.raw", NativeID:"controllerType=0 controllerNumber=1 scan=9344"
GSEGPQGVRGEPGP	6|Deamidated|12|Oxidation	15-PUSHH220808_Virginal_Akey_11-176-1.11219.11219.2 File:"15-PUSHH220808_Virginal_Akey_11-176-1.raw", NativeID:"controllerType=0 controllerNumber=1 scan=11219"
GFAGPPGADGQPGAK	6|Oxidation	15-PUSHH220808_Virginal_Akey_11-176-1.14452.14452.2 File:"15-PUSHH220808_Virginal_Akey_11-176-1.raw", NativeID:"controllerType=0 controllerNumber=1 scan=14452"
QGAPGLQGMPGER	4|Oxidation|9|Oxidation|10|Oxidation	15-PUSHH220808_Virginal_Akey_11-176-1.8574.8574.2 File:"15-PUSHH220808_Virginal_Akey_11-176-1.raw", NativeID:"controllerType=0 controllerNumber=1 scan=8574"
GPPGPIGNVGAPGPK	3|Oxidation|12|Oxidation	15-PUSHH220808_Virginal_Akey_11-176-1.17578.17578.2 File:"15-PUSHH220808_Virginal_Akey_11-176-1.raw", NativeID:"controllerType=0 controllerNumber=1 scan=17578"
APGAPGAPGPVGPAGK	2|Oxidation|5|Oxidation|8|Oxidation	15-PUSHH220808_Virginal_Akey_11-176-1.10371.10371.2 File:"15-PUSHH220808_Virginal_Akey_11-176-1.raw", NativeID:"controllerType=0 controllerNumber=1 scan=10371"
GLTGSPGSPGPDGKT	6|Oxidation|9|Oxidation	15-PUSHH220808_Virginal_Akey_11-176-1.8761.8761.2 File:"15-PUSHH220808_Virginal_Akey_11-176-1.raw", NativeID:"controllerType=0 controllerNumber=1 scan=8761"
GEPGPTGIQGPPGPA	3|Oxidation|12|Oxidation	15-PUSHH220808_Virginal_Akey_11-176-1.26059.26059.2 File:"15-PUSHH220808_Virginal_Akey_11-176-1.raw", NativeID:"controllerType=0 controllerNumber=1 scan=26059"
TGPAGPAGPIGPVGAR		15-PUSHH220808_Virginal_Akey_11-176-1.24459.24459.2 File:"15-PUSHH220808_Virginal_Akey_11-176-1.raw", NativeID:"controllerType=0 controllerNumber=1 scan=24459"
GFSGLDGAKGDAGPAG		15-PUSHH220808_Virginal_Akey_11-176-1.23062.23062.2 File:"15-PUSHH220808_Virginal_Akey_11-176-1.raw", NativeID:"controllerType=0 controllerNumber=1 scan=23062"
GAPGTPGPQGIAGQR	3|Oxidation	15-PUSHH220808_Virginal_Akey_11-176-1.14295.14295.2 File:"15-PUSHH220808_Virginal_Akey_11-176-1.raw", NativeID:"controllerType=0 controllerNumber=1 scan=14295"
EPGEPGASGPMGPR	2|Oxidation|5|Oxidation|11|Oxidation	15-PUSHH220808_Virginal_Akey_11-176-1.7334.7334.2 File:"15-PUSHH220808_Virginal_Akey_11-176-1.raw", NativeID:"controllerType=0 controllerNumber=1 scan=7334"
KGLTGSPGSPGPDGK	7|Oxidation|10|Oxidation	15-PUSHH220808_Virginal_Akey_11-176-1.5015.5015.3 File:"15-PUSHH220808_Virginal_Akey_11-176-1.raw", NativeID:"controllerType=0 controllerNumber=1 scan=5015"
TGDAGPAGPPGPPGPP	10|Oxidation|13|Oxidation|16|Oxidation	15-PUSHH220808_Virginal_Akey_11-176-1.19326.19326.2 File:"15-PUSHH220808_Virginal_Akey_11-176-1.raw", NativeID:"controllerType=0 controllerNumber=1 scan=19326"
GPSGPQGPSGPPGPKG	12|Oxidation	15-PUSHH220808_Virginal_Akey_11-176-1.9996.9996.2 File:"15-PUSHH220808_Virginal_Akey_11-176-1.raw", NativeID:"controllerType=0 controllerNumber=1 scan=9996"
PSGNAGPPGPPGPAGK	8|Oxidation|13|Oxidation	15-PUSHH220808_Virginal_Akey_11-176-1.15656.15656.2 File:"15-PUSHH220808_Virginal_Akey_11-176-1.raw", NativeID:"controllerType=0 controllerNumber=1 scan=15656"
GAPGAPGAPGPVGPAGK	6|Oxidation|11|Oxidation	15-PUSHH220808_Virginal_Akey_11-176-1.12588.12588.2 File:"15-PUSHH220808_Virginal_Akey_11-176-1.raw", NativeID:"controllerType=0 controllerNumber=1 scan=12588"
LNGLPGPIGPPGPR	2|Deamidated|5|Oxidation|11|Oxidation|13|Oxidation	15-PUSHH220808_Virginal_Akey_11-176-1.28561.28561.2 File:"15-PUSHH220808_Virginal_Akey_11-176-1.raw", NativeID:"controllerType=0 controllerNumber=1 scan=28561"
SAGPPGATGFPGAAGR	5|Oxidation|11|Oxidation	15-PUSHH220808_Virginal_Akey_11-176-1.16651.16651.2 File:"15-PUSHH220808_Virginal_Akey_11-176-1.raw", NativeID:"controllerType=0 controllerNumber=1 scan=16651"
SPGENGAPGQMGPR	2|Oxidation|5|Deamidated|8|Oxidation|11|Oxidation	15-PUSHH220808_Virginal_Akey_11-176-1.4859.4859.2 File:"15-PUSHH220808_Virginal_Akey_11-176-1.raw", NativeID:"controllerType=0 controllerNumber=1 scan=4859"
GPPGPMGPPGLAGPPG	3|Oxidation|6|Oxidation|15|Oxidation	15-PUSHH220808_Virginal_Akey_11-176-1.30271.30271.2 File:"15-PUSHH220808_Virginal_Akey_11-176-1.raw", NativeID:"controllerType=0 controllerNumber=1 scan=30271"
ARGQAGVMGFPGPK	8|Oxidation|11|Oxidation	15-PUSHH220808_Virginal_Akey_11-176-1.11404.11404.3 File:"15-PUSHH220808_Virginal_Akey_11-176-1.raw", NativeID:"controllerType=0 controllerNumber=1 scan=11404"
GEPGPPGPAGAAGPAGN	3|Oxidation|6|Oxidation	15-PUSHH220808_Virginal_Akey_11-176-1.17251.17251.2 File:"15-PUSHH220808_Virginal_Akey_11-176-1.raw", NativeID:"controllerType=0 controllerNumber=1 scan=17251"
GNDGATGAAGPPGPTGP	12|Oxidation	15-PUSHH220808_Virginal_Akey_11-176-1.19131.19131.2 File:"15-PUSHH220808_Virginal_Akey_11-176-1.raw", NativeID:"controllerType=0 controllerNumber=1 scan=19131"
GETGPAGRPGEVGPP	9|Oxidation|15|Oxidation	15-PUSHH220808_Virginal_Akey_11-176-1.10837.10837.2 File:"15-PUSHH220808_Virginal_Akey_11-176-1.raw", NativeID:"controllerType=0 controllerNumber=1 scan=10837"
MGPPGLAGPPGESGR	1|Oxidation|10|Oxidation	15-PUSHH220808_Virginal_Akey_11-176-1.17168.17168.2 File:"15-PUSHH220808_Virginal_Akey_11-176-1.raw", NativeID:"controllerType=0 controllerNumber=1 scan=17168"
TGPAGPPGFPGAVGAK	7|Oxidation|10|Oxidation	15-PUSHH220808_Virginal_Akey_11-176-1.22053.22053.2 File:"15-PUSHH220808_Virginal_Akey_11-176-1.raw", NativeID:"controllerType=0 controllerNumber=1 scan=22053"
GLTGSPGSPGPDGKTG	6|Oxidation|9|Oxidation	15-PUSHH220808_Virginal_Akey_11-176-1.8598.8598.2 File:"15-PUSHH220808_Virginal_Akey_11-176-1.raw", NativeID:"controllerType=0 controllerNumber=1 scan=8598"
GANGAPGNDGAKGDAGA	3|Deamidated|6|Oxidation|8|Deamidated	15-PUSHH220808_Virginal_Akey_11-176-1.4669.4669.2 File:"15-PUSHH220808_Virginal_Akey_11-176-1.raw", NativeID:"controllerType=0 controllerNumber=1 scan=4669"
AGPPGPIGNVGAPGPK	4|Oxidation|13|Oxidation	15-PUSHH220808_Virginal_Akey_11-176-1.18956.18956.2 File:"15-PUSHH220808_Virginal_Akey_11-176-1.raw", NativeID:"controllerType=0 controllerNumber=1 scan=18956"
GEPGPTGIQGPPGPAG	3|Oxidation|12|Oxidation	15-PUSHH220808_Virginal_Akey_11-176-1.26063.26063.2 File:"15-PUSHH220808_Virginal_Akey_11-176-1.raw", NativeID:"controllerType=0 controllerNumber=1 scan=26063"
SQGAPGLQGMPGER	5|Oxidation|10|Oxidation|11|Oxidation	15-PUSHH220808_Virginal_Akey_11-176-1.8601.8601.2 File:"15-PUSHH220808_Virginal_Akey_11-176-1.raw", NativeID:"controllerType=0 controllerNumber=1 scan=8601"
GEPGPAGLPGPPGER	3|Oxidation|9|Oxidation|12|Oxidation	15-PUSHH220808_Virginal_Akey_11-176-1.17080.17080.2 File:"15-PUSHH220808_Virginal_Akey_11-176-1.raw", NativeID:"controllerType=0 controllerNumber=1 scan=17080"
PGEQGPSGASGPAGPR	1|Oxidation	15-PUSHH220808_Virginal_Akey_11-176-1.8822.8822.2 File:"15-PUSHH220808_Virginal_Akey_11-176-1.raw", NativeID:"controllerType=0 controllerNumber=1 scan=8822"
SGDRGETGPAGPAGPI		15-PUSHH220808_Virginal_Akey_11-176-1.20410.20410.2 File:"15-PUSHH220808_Virginal_Akey_11-176-1.raw", NativeID:"controllerType=0 controllerNumber=1 scan=20410"
GEPGEPGASGPMGPR	3|Oxidation|6|Oxidation|12|Oxidation	15-PUSHH220808_Virginal_Akey_11-176-1.7439.7439.2 File:"15-PUSHH220808_Virginal_Akey_11-176-1.raw", NativeID:"controllerType=0 controllerNumber=1 scan=7439"
GSAGPPGATGFPGAAGR	12|Oxidation	15-PUSHH220808_Virginal_Akey_11-176-1.19295.19295.2 File:"15-PUSHH220808_Virginal_Akey_11-176-1.raw", NativeID:"controllerType=0 controllerNumber=1 scan=19295"
TGDAGPAGPPGPPGPPG	10|Oxidation|13|Oxidation|16|Oxidation	15-PUSHH220808_Virginal_Akey_11-176-1.18535.18535.2 File:"15-PUSHH220808_Virginal_Akey_11-176-1.raw", NativeID:"controllerType=0 controllerNumber=1 scan=18535"
GPSGNAGPPGPPGPAGK	9|Oxidation|12|Oxidation	15-PUSHH220808_Virginal_Akey_11-176-1.8984.8984.2 File:"15-PUSHH220808_Virginal_Akey_11-176-1.raw", NativeID:"controllerType=0 controllerNumber=1 scan=8984"
GLNGLPGPIGPPGPR	3|Deamidated|6|Oxidation|12|Oxidation|14|Oxidation	15-PUSHH220808_Virginal_Akey_11-176-1.30566.30566.2 File:"15-PUSHH220808_Virginal_Akey_11-176-1.raw", NativeID:"controllerType=0 controllerNumber=1 scan=30566"
GSEGPQGVRGEPGPP	12|Oxidation|15|Oxidation	15-PUSHH220808_Virginal_Akey_11-176-1.9928.9928.2 File:"15-PUSHH220808_Virginal_Akey_11-176-1.raw", NativeID:"controllerType=0 controllerNumber=1 scan=9928"
GDTGAKGEPGPTGIQG	9|Oxidation	15-PUSHH220808_Virginal_Akey_11-176-1.11254.11254.2 File:"15-PUSHH220808_Virginal_Akey_11-176-1.raw", NativeID:"controllerType=0 controllerNumber=1 scan=11254"
AKGLTGSPGSPGPDGK	8|Oxidation|11|Oxidation	15-PUSHH220808_Virginal_Akey_11-176-1.5207.5207.2 File:"15-PUSHH220808_Virginal_Akey_11-176-1.raw", NativeID:"controllerType=0 controllerNumber=1 scan=5207"
GSPGENGAPGQMGPR	3|Oxidation|9|Oxidation|12|Oxidation	15-PUSHH220808_Virginal_Akey_11-176-1.4371.4371.2 File:"15-PUSHH220808_Virginal_Akey_11-176-1.raw", NativeID:"controllerType=0 controllerNumber=1 scan=4371"
VGPPGPSGNAGPPGPPG	4|Oxidation|13|Oxidation|16|Oxidation	15-PUSHH220808_Virginal_Akey_11-176-1.18469.18469.2 File:"15-PUSHH220808_Virginal_Akey_11-176-1.raw", NativeID:"controllerType=0 controllerNumber=1 scan=18469"
QGVPGDLGAPGPSGAR	4|Oxidation|12|Oxidation	15-PUSHH220808_Virginal_Akey_11-176-1.16059.16059.2 File:"15-PUSHH220808_Virginal_Akey_11-176-1.raw", NativeID:"controllerType=0 controllerNumber=1 scan=16059"
GNDGATGAAGPPGPTGPA	12|Oxidation	15-PUSHH220808_Virginal_Akey_11-176-1.20657.20657.2 File:"15-PUSHH220808_Virginal_Akey_11-176-1.raw", NativeID:"controllerType=0 controllerNumber=1 scan=20657"
PGAPGAPGAPGPVGPAGK	1|Oxidation|4|Oxidation	15-PUSHH220808_Virginal_Akey_11-176-1.16756.16756.2 File:"15-PUSHH220808_Virginal_Akey_11-176-1.raw", NativeID:"controllerType=0 controllerNumber=1 scan=16756"
RGPSGPQGPSGPPGPK	13|Oxidation	15-PUSHH220808_Virginal_Akey_11-176-1.7474.7474.3 File:"15-PUSHH220808_Virginal_Akey_11-176-1.raw", NativeID:"controllerType=0 controllerNumber=1 scan=7474"
GSQGAPGLQGMPGER	6|Oxidation|11|Oxidation|12|Oxidation	15-PUSHH220808_Virginal_Akey_11-176-1.8525.8525.2 File:"15-PUSHH220808_Virginal_Akey_11-176-1.raw", NativeID:"controllerType=0 controllerNumber=1 scan=8525"
PGPIGNVGAPGPKGAR	1|Oxidation|10|Oxidation|12|Oxidation	15-PUSHH220808_Virginal_Akey_11-176-1.11331.11331.3 File:"15-PUSHH220808_Virginal_Akey_11-176-1.raw", NativeID:"controllerType=0 controllerNumber=1 scan=11331"
PTGPAGPPGFPGAVGAK	8|Oxidation	15-PUSHH220808_Virginal_Akey_11-176-1.27091.27091.2 File:"15-PUSHH220808_Virginal_Akey_11-176-1.raw", NativeID:"controllerType=0 controllerNumber=1 scan=27091"
SGDRGETGPAGPAGPIG		15-PUSHH220808_Virginal_Akey_11-176-1.19269.19269.2 File:"15-PUSHH220808_Virginal_Akey_11-176-1.raw", NativeID:"controllerType=0 controllerNumber=1 scan=19269"
GPSGPQGPSGPPGPKGN	12|Oxidation	15-PUSHH220808_Virginal_Akey_11-176-1.9114.9114.2 File:"15-PUSHH220808_Virginal_Akey_11-176-1.raw", NativeID:"controllerType=0 controllerNumber=1 scan=9114"
ETGPAGPAGPIGPVGAR		15-PUSHH220808_Virginal_Akey_11-176-1.26594.26594.3 File:"15-PUSHH220808_Virginal_Akey_11-176-1.raw", NativeID:"controllerType=0 controllerNumber=1 scan=26594"
TGPPGPAGQDGRPGPP	4|Oxidation|13|Oxidation|16|Oxidation	15-PUSHH220808_Virginal_Akey_11-176-1.9053.9053.2 File:"15-PUSHH220808_Virginal_Akey_11-176-1.raw", NativeID:"controllerType=0 controllerNumber=1 scan=9053"
PTGIQGPPGPAGEEGK	8|Oxidation	15-PUSHH220808_Virginal_Akey_11-176-1.15253.15253.2 File:"15-PUSHH220808_Virginal_Akey_11-176-1.raw", NativeID:"controllerType=0 controllerNumber=1 scan=15253"
PMGPPGLAGPPGESGR	2|Oxidation|11|Oxidation	15-PUSHH220808_Virginal_Akey_11-176-1.19171.19171.2 File:"15-PUSHH220808_Virginal_Akey_11-176-1.raw", NativeID:"controllerType=0 controllerNumber=1 scan=19171"
GSEGPQGVRGEPGPPG	12|Oxidation|15|Oxidation	15-PUSHH220808_Virginal_Akey_11-176-1.9458.9458.2 File:"15-PUSHH220808_Virginal_Akey_11-176-1.raw", NativeID:"controllerType=0 controllerNumber=1 scan=9458"
PAGFAGPPGADGQPGAK	8|Oxidation	15-PUSHH220808_Virginal_Akey_11-176-1.18020.18020.2 File:"15-PUSHH220808_Virginal_Akey_11-176-1.raw", NativeID:"controllerType=0 controllerNumber=1 scan=18020"
STGISVPGPMGPSGPR	10|Oxidation	15-PUSHH220808_Virginal_Akey_11-176-1.24700.24700.3 File:"15-PUSHH220808_Virginal_Akey_11-176-1.raw", NativeID:"controllerType=0 controllerNumber=1 scan=24700"
QGPSGASGERGPPGPM	13|Oxidation|16|Oxidation	15-PUSHH220808_Virginal_Akey_11-176-1.8497.8497.2 File:"15-PUSHH220808_Virginal_Akey_11-176-1.raw", NativeID:"controllerType=0 controllerNumber=1 scan=8497"
SPGEQGPSGASGPAGPR	2|Oxidation	15-PUSHH220808_Virginal_Akey_11-176-1.9023.9023.2 File:"15-PUSHH220808_Virginal_Akey_11-176-1.raw", NativeID:"controllerType=0 controllerNumber=1 scan=9023"
ANGAPGIAGAPGFPGAR	5|Oxidation|11|Oxidation|14|Oxidation	15-PUSHH220808_Virginal_Akey_11-176-1.22459.22459.2 File:"15-PUSHH220808_Virginal_Akey_11-176-1.raw", NativeID:"controllerType=0 controllerNumber=1 scan=22459"
GPPGPMGPPGLAGPPGE	2|Oxidation|6|Oxidation|15|Oxidation	15-PUSHH220808_Virginal_Akey_11-176-1.32002.32002.2 File:"15-PUSHH220808_Virginal_Akey_11-176-1.raw", NativeID:"controllerType=0 controllerNumber=1 scan=32002"
GNDGATGAAGPPGPTGPAG	12|Oxidation	15-PUSHH220808_Virginal_Akey_11-176-1.20493.20493.2 File:"15-PUSHH220808_Virginal_Akey_11-176-1.raw", NativeID:"controllerType=0 controllerNumber=1 scan=20493"
PGEPGEPGASGPMGPR	4|Oxidation|7|Oxidation|13|Oxidation	15-PUSHH220808_Virginal_Akey_11-176-1.8493.8493.2 File:"15-PUSHH220808_Virginal_Akey_11-176-1.raw", NativeID:"controllerType=0 controllerNumber=1 scan=8493"
TGDAGPAGPPGPPGPPGP	10|Oxidation|13|Oxidation|16|Oxidation	15-PUSHH220808_Virginal_Akey_11-176-1.23659.23659.2 File:"15-PUSHH220808_Virginal_Akey_11-176-1.raw", NativeID:"controllerType=0 controllerNumber=1 scan=23659"
GEPGPTGIQGPPGPAGE	3|Oxidation|12|Oxidation	15-PUSHH220808_Virginal_Akey_11-176-1.27417.27417.2 File:"15-PUSHH220808_Virginal_Akey_11-176-1.raw", NativeID:"controllerType=0 controllerNumber=1 scan=27417"
GPMGPPGLAGPPGESGR	3|Oxidation	15-PUSHH220808_Virginal_Akey_11-176-1.22747.22747.2 File:"15-PUSHH220808_Virginal_Akey_11-176-1.raw", NativeID:"controllerType=0 controllerNumber=1 scan=22747"
GPAGPPGPIGNVGAPGPK	17|Oxidation	15-PUSHH220808_Virginal_Akey_11-176-1.24048.24048.2 File:"15-PUSHH220808_Virginal_Akey_11-176-1.raw", NativeID:"controllerType=0 controllerNumber=1 scan=24048"
GSAGPPGATGFPGAAGRV	6|Oxidation|12|Oxidation	15-PUSHH220808_Virginal_Akey_11-176-1.22171.22171.2 File:"15-PUSHH220808_Virginal_Akey_11-176-1.raw", NativeID:"controllerType=0 controllerNumber=1 scan=22171"
PGPSGNAGPPGPPGPAGK	1|Oxidation|10|Oxidation|13|Oxidation	15-PUSHH220808_Virginal_Akey_11-176-1.10192.10192.2 File:"15-PUSHH220808_Virginal_Akey_11-176-1.raw", NativeID:"controllerType=0 controllerNumber=1 scan=10192"
GETGPAGPAGPIGPVGAR		15-PUSHH220808_Virginal_Akey_11-176-1.26199.26199.2 File:"15-PUSHH220808_Virginal_Akey_11-176-1.raw", NativeID:"controllerType=0 controllerNumber=1 scan=26199"
DGLNGLPGPIGPPGPR	7|Oxidation|13|Oxidation|15|Oxidation	15-PUSHH220808_Virginal_Akey_11-176-1.33709.33709.2 File:"15-PUSHH220808_Virginal_Akey_11-176-1.raw", NativeID:"controllerType=0 controllerNumber=1 scan=33709"
TGPPGPAGQDGRPGPPG	4|Oxidation|13|Oxidation|16|Oxidation	15-PUSHH220808_Virginal_Akey_11-176-1.9345.9345.2 File:"15-PUSHH220808_Virginal_Akey_11-176-1.raw", NativeID:"controllerType=0 controllerNumber=1 scan=9345"
PAGAPGTPGPQGIAGQR	5|Oxidation|8|Oxidation	15-PUSHH220808_Virginal_Akey_11-176-1.13882.13882.2 File:"15-PUSHH220808_Virginal_Akey_11-176-1.raw", NativeID:"controllerType=0 controllerNumber=1 scan=13882"
TGIQGPPGPAGEEGKR	7|Oxidation	15-PUSHH220808_Virginal_Akey_11-176-1.10090.10090.3 File:"15-PUSHH220808_Virginal_Akey_11-176-1.raw", NativeID:"controllerType=0 controllerNumber=1 scan=10090"
GPTGPAGPPGFPGAVGAK	9|Oxidation|12|Oxidation	15-PUSHH220808_Virginal_Akey_11-176-1.24208.24208.2 File:"15-PUSHH220808_Virginal_Akey_11-176-1.raw", NativeID:"controllerType=0 controllerNumber=1 scan=24208"
GPAGFAGPPGADGQPGAK	9|Oxidation	15-PUSHH220808_Virginal_Akey_11-176-1.18930.18930.2 File:"15-PUSHH220808_Virginal_Akey_11-176-1.raw", NativeID:"controllerType=0 controllerNumber=1 scan=18930"
QGPSGASGERGPPGPMG	13|Oxidation|16|Oxidation	15-PUSHH220808_Virginal_Akey_11-176-1.8603.8603.2 File:"15-PUSHH220808_Virginal_Akey_11-176-1.raw", NativeID:"controllerType=0 controllerNumber=1 scan=8603"
GANGAPGIAGAPGFPGAR	3|Deamidated|6|Oxidation|12|Oxidation	15-PUSHH220808_Virginal_Akey_11-176-1.29314.29314.2 File:"15-PUSHH220808_Virginal_Akey_11-176-1.raw", NativeID:"controllerType=0 controllerNumber=1 scan=29314"
PGSPGENGAPGQMGPR	1|Oxidation|4|Oxidation|7|Deamidated|10|Oxidation|13|Oxidation	15-PUSHH220808_Virginal_Akey_11-176-1.5735.5735.2 File:"15-PUSHH220808_Virginal_Akey_11-176-1.raw", NativeID:"controllerType=0 controllerNumber=1 scan=5735"
EQGVPGDLGAPGPSGAR	11|Oxidation	15-PUSHH220808_Virginal_Akey_11-176-1.21365.21365.2 File:"15-PUSHH220808_Virginal_Akey_11-176-1.raw", NativeID:"controllerType=0 controllerNumber=1 scan=21365"
GSPGEQGPSGASGPAGPR	3|Oxidation	15-PUSHH220808_Virginal_Akey_11-176-1.9119.9119.2 File:"15-PUSHH220808_Virginal_Akey_11-176-1.raw", NativeID:"controllerType=0 controllerNumber=1 scan=9119"
GFSGLQGPPGPPGSPGE	9|Oxidation|12|Oxidation|15|Oxidation	15-PUSHH220808_Virginal_Akey_11-176-1.32688.32688.2 File:"15-PUSHH220808_Virginal_Akey_11-176-1.raw", NativeID:"controllerType=0 controllerNumber=1 scan=32688"
GPAGAPGTPGPQGIAGQR		15-PUSHH220808_Virginal_Akey_11-176-1.19577.19577.2 File:"15-PUSHH220808_Virginal_Akey_11-176-1.raw", NativeID:"controllerType=0 controllerNumber=1 scan=19577"
GPSGPQGPSGPPGPKGNS	6|Deamidated|12|Oxidation	15-PUSHH220808_Virginal_Akey_11-176-1.9871.9871.2 File:"15-PUSHH220808_Virginal_Akey_11-176-1.raw", NativeID:"controllerType=0 controllerNumber=1 scan=9871"
GEAGAQGPPGPAGPAGER	9|Oxidation	15-PUSHH220808_Virginal_Akey_11-176-1.11400.11400.2 File:"15-PUSHH220808_Virginal_Akey_11-176-1.raw", NativeID:"controllerType=0 controllerNumber=1 scan=11400"
GEPGPPGPAGFAGPPGAD	3|Oxidation|6|Oxidation|15|Oxidation	15-PUSHH220808_Virginal_Akey_11-176-1.32519.32519.2 File:"15-PUSHH220808_Virginal_Akey_11-176-1.raw", NativeID:"controllerType=0 controllerNumber=1 scan=32519"
AGAAGPAGNPGADGQPGAK	10|Oxidation|16|Oxidation	15-PUSHH220808_Virginal_Akey_11-176-1.5658.5658.2 File:"15-PUSHH220808_Virginal_Akey_11-176-1.raw", NativeID:"controllerType=0 controllerNumber=1 scan=5658"
GFSGLDGAKGDAGPAGPK		15-PUSHH220808_Virginal_Akey_11-176-1.19408.19408.3 File:"15-PUSHH220808_Virginal_Akey_11-176-1.raw", NativeID:"controllerType=0 controllerNumber=1 scan=19408"
PGSQGAPGLQGMPGER	1|Oxidation|7|Oxidation|10|Deamidated|12|Oxidation|13|Oxidation	15-PUSHH220808_Virginal_Akey_11-176-1.9872.9872.2 File:"15-PUSHH220808_Virginal_Akey_11-176-1.raw", NativeID:"controllerType=0 controllerNumber=1 scan=9872"
GSEGPQGVRGEPGPPGP	6|Deamidated|12|Oxidation|15|Oxidation	15-PUSHH220808_Virginal_Akey_11-176-1.14608.14608.2 File:"15-PUSHH220808_Virginal_Akey_11-176-1.raw", NativeID:"controllerType=0 controllerNumber=1 scan=14608"
PPGAPGAPGAPGPVGPAGK	2|Oxidation|5|Oxidation|8|Oxidation|11|Oxidation	15-PUSHH220808_Virginal_Akey_11-176-1.12740.12740.2 File:"15-PUSHH220808_Virginal_Akey_11-176-1.raw", NativeID:"controllerType=0 controllerNumber=1 scan=12740"
GPPGPMGPPGLAGPPGES	3|Oxidation|6|Oxidation|15|Oxidation	15-PUSHH220808_Virginal_Akey_11-176-1.31260.31260.2 File:"15-PUSHH220808_Virginal_Akey_11-176-1.raw", NativeID:"controllerType=0 controllerNumber=1 scan=31260"
VGPPGPSGNAGPPGPPGPA	4|Oxidation|13|Oxidation|16|Oxidation	15-PUSHH220808_Virginal_Akey_11-176-1.22870.22870.2 File:"15-PUSHH220808_Virginal_Akey_11-176-1.raw", NativeID:"controllerType=0 controllerNumber=1 scan=22870"
GNDGATGAAGPPGPTGPAGP	12|Oxidation	15-PUSHH220808_Virginal_Akey_11-176-1.25440.25440.2 File:"15-PUSHH220808_Virginal_Akey_11-176-1.raw", NativeID:"controllerType=0 controllerNumber=1 scan=25440"
AGPAGPPGPIGNVGAPGPK	7|Oxidation|18|Oxidation	15-PUSHH220808_Virginal_Akey_11-176-1.22227.22227.2 File:"15-PUSHH220808_Virginal_Akey_11-176-1.raw", NativeID:"controllerType=0 controllerNumber=1 scan=22227"
GEPGPPGPAGAAGPAGNPGA	3|Oxidation|6|Oxidation|18|Oxidation	15-PUSHH220808_Virginal_Akey_11-176-1.18775.18775.2 File:"15-PUSHH220808_Virginal_Akey_11-176-1.raw", NativeID:"controllerType=0 controllerNumber=1 scan=18775"
GPSGPQGPSGPPGPKGNSG	12|Oxidation	15-PUSHH220808_Virginal_Akey_11-176-1.9646.9646.2 File:"15-PUSHH220808_Virginal_Akey_11-176-1.raw", NativeID:"controllerType=0 controllerNumber=1 scan=9646"
PPGEPGEPGASGPMGPR	2|Oxidation|5|Oxidation|8|Oxidation|14|Oxidation	15-PUSHH220808_Virginal_Akey_11-176-1.8934.8934.2 File:"15-PUSHH220808_Virginal_Akey_11-176-1.raw", NativeID:"controllerType=0 controllerNumber=1 scan=8934"
GSPGEAGRPGEAGLPGAK	3|Oxidation|9|Oxidation|15|Oxidation	15-PUSHH220808_Virginal_Akey_11-176-1.7261.7261.2 File:"15-PUSHH220808_Virginal_Akey_11-176-1.raw", NativeID:"controllerType=0 controllerNumber=1 scan=7261"
TGDAGPAGPPGPPGPPGPP	10|Oxidation|13|Oxidation|16|Oxidation|19|Oxidation	15-PUSHH220808_Virginal_Akey_11-176-1.22764.22764.2 File:"15-PUSHH220808_Virginal_Akey_11-176-1.raw", NativeID:"controllerType=0 controllerNumber=1 scan=22764"
PPGPSGNAGPPGPPGPAGK	2|Oxidation|11|Oxidation|14|Oxidation	15-PUSHH220808_Virginal_Akey_11-176-1.11500.11500.2 File:"15-PUSHH220808_Virginal_Akey_11-176-1.raw", NativeID:"controllerType=0 controllerNumber=1 scan=11500"
GPPGAPGAPGAPGPVGPAGK	3|Oxidation|6|Oxidation|9|Oxidation	15-PUSHH220808_Virginal_Akey_11-176-1.16089.16089.2 File:"15-PUSHH220808_Virginal_Akey_11-176-1.raw", NativeID:"controllerType=0 controllerNumber=1 scan=16089"
GANGAPGNDGAKGDAGAPGA	3|Deamidated|6|Oxidation|8|Deamidated|18|Oxidation	15-PUSHH220808_Virginal_Akey_11-176-1.6729.6729.2 File:"15-PUSHH220808_Virginal_Akey_11-176-1.raw", NativeID:"controllerType=0 controllerNumber=1 scan=6729"
PGPMGPPGLAGPPGESGR	3|Oxidation|4|Oxidation	15-PUSHH220808_Virginal_Akey_11-176-1.24007.24007.2 File:"15-PUSHH220808_Virginal_Akey_11-176-1.raw", NativeID:"controllerType=0 controllerNumber=1 scan=24007"
PTGIQGPPGPAGEEGKR	8|Oxidation	15-PUSHH220808_Virginal_Akey_11-176-1.11178.11178.3 File:"15-PUSHH220808_Virginal_Akey_11-176-1.raw", NativeID:"controllerType=0 controllerNumber=1 scan=11178"
PGPTGPAGPPGFPGAVGAK	1|Oxidation|10|Oxidation	15-PUSHH220808_Virginal_Akey_11-176-1.28823.28823.2 File:"15-PUSHH220808_Virginal_Akey_11-176-1.raw", NativeID:"controllerType=0 controllerNumber=1 scan=28823"
QGPSGASGERGPPGPMGP	13|Oxidation|16|Oxidation	15-PUSHH220808_Virginal_Akey_11-176-1.11751.11751.2 File:"15-PUSHH220808_Virginal_Akey_11-176-1.raw", NativeID:"controllerType=0 controllerNumber=1 scan=11751"
APGSQGAPGLQGMPGER	2|Oxidation|8|Oxidation|13|Oxidation|14|Oxidation	15-PUSHH220808_Virginal_Akey_11-176-1.9533.9533.2 File:"15-PUSHH220808_Virginal_Akey_11-176-1.raw", NativeID:"controllerType=0 controllerNumber=1 scan=9533"
GPPGPMGPPGLAGPPGESG	2|Oxidation|6|Oxidation|15|Oxidation	15-PUSHH220808_Virginal_Akey_11-176-1.30955.30955.2 File:"15-PUSHH220808_Virginal_Akey_11-176-1.raw", NativeID:"controllerType=0 controllerNumber=1 scan=30955"
PAGAAGPAGNPGADGQPGAK	11|Oxidation	15-PUSHH220808_Virginal_Akey_11-176-1.8608.8608.2 File:"15-PUSHH220808_Virginal_Akey_11-176-1.raw", NativeID:"controllerType=0 controllerNumber=1 scan=8608"
PGPTGIQGPPGPAGEEGK	1|Oxidation|10|Oxidation	15-PUSHH220808_Virginal_Akey_11-176-1.17850.17850.2 File:"15-PUSHH220808_Virginal_Akey_11-176-1.raw", NativeID:"controllerType=0 controllerNumber=1 scan=17850"
GEPGPTGIQGPPGPAGEE	3|Oxidation|12|Oxidation	15-PUSHH220808_Virginal_Akey_11-176-1.27847.27847.2 File:"15-PUSHH220808_Virginal_Akey_11-176-1.raw", NativeID:"controllerType=0 controllerNumber=1 scan=27847"
PGSPGEQGPSGASGPAGPR	4|Oxidation	15-PUSHH220808_Virginal_Akey_11-176-1.10047.10047.2 File:"15-PUSHH220808_Virginal_Akey_11-176-1.raw", NativeID:"controllerType=0 controllerNumber=1 scan=10047"
PGPAGFAGPPGADGQPGAK	1|Oxidation|10|Oxidation	15-PUSHH220808_Virginal_Akey_11-176-1.20525.20525.2 File:"15-PUSHH220808_Virginal_Akey_11-176-1.raw", NativeID:"controllerType=0 controllerNumber=1 scan=20525"
GLTGSPGSPGPDGKTGPPG	6|Oxidation|9|Oxidation|18|Oxidation	15-PUSHH220808_Virginal_Akey_11-176-1.11154.11154.2 File:"15-PUSHH220808_Virginal_Akey_11-176-1.raw", NativeID:"controllerType=0 controllerNumber=1 scan=11154"
ARGSAGPPGATGFPGAAGR	8|Oxidation|14|Oxidation	15-PUSHH220808_Virginal_Akey_11-176-1.11679.11679.3 File:"15-PUSHH220808_Virginal_Akey_11-176-1.raw", NativeID:"controllerType=0 controllerNumber=1 scan=11679"
DGEAGAQGPPGPAGPAGER		15-PUSHH220808_Virginal_Akey_11-176-1.17183.17183.2 File:"15-PUSHH220808_Virginal_Akey_11-176-1.raw", NativeID:"controllerType=0 controllerNumber=1 scan=17183"
SGDRGETGPAGPAGPIGPV		15-PUSHH220808_Virginal_Akey_11-176-1.29545.29545.2 File:"15-PUSHH220808_Virginal_Akey_11-176-1.raw", NativeID:"controllerType=0 controllerNumber=1 scan=29545"
VGPPGPSGNAGPPGPPGPAG	4|Oxidation|6|Oxidation|13|Oxidation|16|Oxidation	15-PUSHH220808_Virginal_Akey_11-176-1.20428.20428.2 File:"15-PUSHH220808_Virginal_Akey_11-176-1.raw", NativeID:"controllerType=0 controllerNumber=1 scan=20428"
EPGSPGENGAPGQMGPR	2|Oxidation|5|Oxidation|11|Oxidation|14|Oxidation	15-PUSHH220808_Virginal_Akey_11-176-1.5617.5617.2 File:"15-PUSHH220808_Virginal_Akey_11-176-1.raw", NativeID:"controllerType=0 controllerNumber=1 scan=5617"
GAPGDRGEPGPPGPAGFAG	3|Oxidation|9|Oxidation|12|Oxidation	15-PUSHH220808_Virginal_Akey_11-176-1.20033.20033.2 File:"15-PUSHH220808_Virginal_Akey_11-176-1.raw", NativeID:"controllerType=0 controllerNumber=1 scan=20033"
TGDAGPAGPPGPPGPPGPPG	10|Oxidation|13|Oxidation|16|Oxidation|19|Oxidation	15-PUSHH220808_Virginal_Akey_11-176-1.22076.22076.2 File:"15-PUSHH220808_Virginal_Akey_11-176-1.raw", NativeID:"controllerType=0 controllerNumber=1 scan=22076"
GPPGPSGNAGPPGPPGPAGK	3|Oxidation|12|Oxidation|17|Oxidation	15-PUSHH220808_Virginal_Akey_11-176-1.11919.11919.2 File:"15-PUSHH220808_Virginal_Akey_11-176-1.raw", NativeID:"controllerType=0 controllerNumber=1 scan=11919"
RGETGPAGPAGPIGPVGAR		15-PUSHH220808_Virginal_Akey_11-176-1.19248.19248.3 File:"15-PUSHH220808_Virginal_Akey_11-176-1.raw", NativeID:"controllerType=0 controllerNumber=1 scan=19248"
DGPAGAPGTPGPQGIAGQR	7|Oxidation	15-PUSHH220808_Virginal_Akey_11-176-1.24965.24965.2 File:"15-PUSHH220808_Virginal_Akey_11-176-1.raw", NativeID:"controllerType=0 controllerNumber=1 scan=24965"
GARGEPGPAGLPGPPGER	8|Oxidation|12|Oxidation|15|Oxidation	15-PUSHH220808_Virginal_Akey_11-176-1.11829.11829.2 File:"15-PUSHH220808_Virginal_Akey_11-176-1.raw", NativeID:"controllerType=0 controllerNumber=1 scan=11829"
GAPGSQGAPGLQGMPGER	3|Oxidation|9|Oxidation|14|Oxidation|15|Oxidation	15-PUSHH220808_Virginal_Akey_11-176-1.10113.10113.2 File:"15-PUSHH220808_Virginal_Akey_11-176-1.raw", NativeID:"controllerType=0 controllerNumber=1 scan=10113"
GETGPAGRPGEVGPPGPPG	9|Oxidation|15|Oxidation|18|Oxidation	15-PUSHH220808_Virginal_Akey_11-176-1.13462.13462.2 File:"15-PUSHH220808_Virginal_Akey_11-176-1.raw", NativeID:"controllerType=0 controllerNumber=1 scan=13462"
GSEGPQGVRGEPGPPGPAG	12|Oxidation|15|Oxidation	15-PUSHH220808_Virginal_Akey_11-176-1.13274.13274.2 File:"15-PUSHH220808_Virginal_Akey_11-176-1.raw", NativeID:"controllerType=0 controllerNumber=1 scan=13274"
GEPGPTGIQGPPGPAGEEG	5|Oxidation|12|Oxidation	15-PUSHH220808_Virginal_Akey_11-176-1.27489.27489.2 File:"15-PUSHH220808_Virginal_Akey_11-176-1.raw", NativeID:"controllerType=0 controllerNumber=1 scan=27489"
PAGPAGPPGPIGNVGAPGPK	8|Oxidation|17|Oxidation	15-PUSHH220808_Virginal_Akey_11-176-1.23488.23488.3 File:"15-PUSHH220808_Virginal_Akey_11-176-1.raw", NativeID:"controllerType=0 controllerNumber=1 scan=23488"
AGPPGAPGAPGAPGPVGPAGK	4|Oxidation|7|Oxidation|10|Oxidation|13|Oxidation	15-PUSHH220808_Virginal_Akey_11-176-1.14630.14630.2 File:"15-PUSHH220808_Virginal_Akey_11-176-1.raw", NativeID:"controllerType=0 controllerNumber=1 scan=14630"
SGDRGETGPAGPAGPIGPVG		15-PUSHH220808_Virginal_Akey_11-176-1.28287.28287.2 File:"15-PUSHH220808_Virginal_Akey_11-176-1.raw", NativeID:"controllerType=0 controllerNumber=1 scan=28287"
GPAGAAGPAGNPGADGQPGAK	12|Oxidation|18|Oxidation	15-PUSHH220808_Virginal_Akey_11-176-1.7867.7867.2 File:"15-PUSHH220808_Virginal_Akey_11-176-1.raw", NativeID:"controllerType=0 controllerNumber=1 scan=7867"
PGEQGVPGDLGAPGPSGAR	1|Oxidation|13|Oxidation	15-PUSHH220808_Virginal_Akey_11-176-1.21523.21523.3 File:"15-PUSHH220808_Virginal_Akey_11-176-1.raw", NativeID:"controllerType=0 controllerNumber=1 scan=21523"
GDAGPAGPKGEPGSPGENGA	12|Oxidation|15|Oxidation|18|Deamidated	15-PUSHH220808_Virginal_Akey_11-176-1.8798.8798.2 File:"15-PUSHH220808_Virginal_Akey_11-176-1.raw", NativeID:"controllerType=0 controllerNumber=1 scan=8798"
GRTGDAGPAGPPGPPGPPGP	12|Oxidation|15|Oxidation|18|Oxidation	15-PUSHH220808_Virginal_Akey_11-176-1.16448.16448.2 File:"15-PUSHH220808_Virginal_Akey_11-176-1.raw", NativeID:"controllerType=0 controllerNumber=1 scan=16448"
GEPGSPGENGAPGQMGPR	3|Oxidation|6|Oxidation|12|Oxidation|15|Oxidation	15-PUSHH220808_Virginal_Akey_11-176-1.5674.5674.2 File:"15-PUSHH220808_Virginal_Akey_11-176-1.raw", NativeID:"controllerType=0 controllerNumber=1 scan=5674"
GEPGPPGPAGAAGPAGNPGAD	3|Oxidation|6|Oxidation|18|Oxidation	15-PUSHH220808_Virginal_Akey_11-176-1.19629.19629.2 File:"15-PUSHH220808_Virginal_Akey_11-176-1.raw", NativeID:"controllerType=0 controllerNumber=1 scan=19629"
DGEAGAQGPPGPAGPAGERG	10|Oxidation	15-PUSHH220808_Virginal_Akey_11-176-1.14686.14686.2 File:"15-PUSHH220808_Virginal_Akey_11-176-1.raw", NativeID:"controllerType=0 controllerNumber=1 scan=14686"
GFSGLQGPPGPPGSPGEQG	11|Oxidation|12|Oxidation|15|Oxidation	15-PUSHH220808_Virginal_Akey_11-176-1.31555.31555.2 File:"15-PUSHH220808_Virginal_Akey_11-176-1.raw", NativeID:"controllerType=0 controllerNumber=1 scan=31555"
TGPPGPAGQDGRPGPPGPP	4|Oxidation|9|Deamidated|13|Oxidation|16|Oxidation|19|Oxidation	15-PUSHH220808_Virginal_Akey_11-176-1.13066.13066.2 File:"15-PUSHH220808_Virginal_Akey_11-176-1.raw", NativeID:"controllerType=0 controllerNumber=1 scan=13066"
GPSGPQGPSGPPGPKGNSGE	12|Oxidation	15-PUSHH220808_Virginal_Akey_11-176-1.10653.10653.2 File:"15-PUSHH220808_Virginal_Akey_11-176-1.raw", NativeID:"controllerType=0 controllerNumber=1 scan=10653"
GLTGPIGPPGPAGAPGDKGE	9|Oxidation|15|Oxidation	15-PUSHH220808_Virginal_Akey_11-176-1.26090.26090.2 File:"15-PUSHH220808_Virginal_Akey_11-176-1.raw", NativeID:"controllerType=0 controllerNumber=1 scan=26090"
GAPGADGPAGAPGTPGPQGIAG	12|Oxidation	15-PUSHH220808_Virginal_Akey_11-176-1.30997.30997.2 File:"15-PUSHH220808_Virginal_Akey_11-176-1.raw", NativeID:"controllerType=0 controllerNumber=1 scan=30997"
ADGPAGAPGTPGPQGIAGQR	8|Oxidation	15-PUSHH220808_Virginal_Akey_11-176-1.20220.20220.2 File:"15-PUSHH220808_Virginal_Akey_11-176-1.raw", NativeID:"controllerType=0 controllerNumber=1 scan=20220"
PPGSPGEQGPSGASGPAGPR	2|Oxidation|5|Oxidation	15-PUSHH220808_Virginal_Akey_11-176-1.10373.10373.2 File:"15-PUSHH220808_Virginal_Akey_11-176-1.raw", NativeID:"controllerType=0 controllerNumber=1 scan=10373"
VGPPGPSGNAGPPGPPGPAGK	4|Oxidation|13|Oxidation	15-PUSHH220808_Virginal_Akey_11-176-1.17586.17586.2 File:"15-PUSHH220808_Virginal_Akey_11-176-1.raw", NativeID:"controllerType=0 controllerNumber=1 scan=17586"
GPAGPAGPPGPIGNVGAPGPK	9|Oxidation|18|Oxidation	15-PUSHH220808_Virginal_Akey_11-176-1.24333.24333.3 File:"15-PUSHH220808_Virginal_Akey_11-176-1.raw", NativeID:"controllerType=0 controllerNumber=1 scan=24333"
GPPGPMGPPGLAGPPGESGR	6|Oxidation	15-PUSHH220808_Virginal_Akey_11-176-1.27172.27172.3 File:"15-PUSHH220808_Virginal_Akey_11-176-1.raw", NativeID:"controllerType=0 controllerNumber=1 scan=27172"
GNDGATGAAGPPGPTGPAGPPG	12|Oxidation|21|Oxidation	15-PUSHH220808_Virginal_Akey_11-176-1.23336.23336.2 File:"15-PUSHH220808_Virginal_Akey_11-176-1.raw", NativeID:"controllerType=0 controllerNumber=1 scan=23336"
GSEGPQGVRGEPGPPGPAGA	12|Oxidation|15|Oxidation	15-PUSHH220808_Virginal_Akey_11-176-1.14776.14776.2 File:"15-PUSHH220808_Virginal_Akey_11-176-1.raw", NativeID:"controllerType=0 controllerNumber=1 scan=14776"
GAPGDRGEPGPPGPAGFAGP	3|Oxidation|9|Oxidation|12|Oxidation	15-PUSHH220808_Virginal_Akey_11-176-1.24383.24383.2 File:"15-PUSHH220808_Virginal_Akey_11-176-1.raw", NativeID:"controllerType=0 controllerNumber=1 scan=24383"
TGDAGPAGPPGPPGPPGPPGP	10|Oxidation|13|Oxidation|16|Oxidation|21|Oxidation	15-PUSHH220808_Virginal_Akey_11-176-1.26468.26468.2 File:"15-PUSHH220808_Virginal_Akey_11-176-1.raw", NativeID:"controllerType=0 controllerNumber=1 scan=26468"
GRPGAPGPAGARGNDGATGAA	3|Oxidation|6|Oxidation|14|Deamidated	15-PUSHH220808_Virginal_Akey_11-176-1.6588.6588.3 File:"15-PUSHH220808_Virginal_Akey_11-176-1.raw", NativeID:"controllerType=0 controllerNumber=1 scan=6588"
SGDRGETGPAGPAGPIGPVGA		15-PUSHH220808_Virginal_Akey_11-176-1.29783.29783.3 File:"15-PUSHH220808_Virginal_Akey_11-176-1.raw", NativeID:"controllerType=0 controllerNumber=1 scan=29783"
GANGAPGNDGAKGDAGAPGAPG	3|Deamidated|6|Oxidation|18|Oxidation|21|Oxidation	15-PUSHH220808_Virginal_Akey_11-176-1.5923.5923.2 File:"15-PUSHH220808_Virginal_Akey_11-176-1.raw", NativeID:"controllerType=0 controllerNumber=1 scan=5923"
TGPPGPAGQDGRPGPPGPPG	4|Oxidation|13|Oxidation|16|Oxidation|19|Oxidation	15-PUSHH220808_Virginal_Akey_11-176-1.11743.11743.2 File:"15-PUSHH220808_Virginal_Akey_11-176-1.raw", NativeID:"controllerType=0 controllerNumber=1 scan=11743"
GETGPAGRPGEVGPPGPPGP	9|Oxidation|15|Oxidation|18|Oxidation	15-PUSHH220808_Virginal_Akey_11-176-1.17317.17317.2 File:"15-PUSHH220808_Virginal_Akey_11-176-1.raw", NativeID:"controllerType=0 controllerNumber=1 scan=17317"
DRGETGPAGPAGPIGPVGAR		15-PUSHH220808_Virginal_Akey_11-176-1.25338.25338.2 File:"15-PUSHH220808_Virginal_Akey_11-176-1.raw", NativeID:"controllerType=0 controllerNumber=1 scan=25338"
GPPGPTGPAGPPGFPGAVGAK	3|Oxidation|12|Oxidation|15|Oxidation	15-PUSHH220808_Virginal_Akey_11-176-1.30348.30348.2 File:"15-PUSHH220808_Virginal_Akey_11-176-1.raw", NativeID:"controllerType=0 controllerNumber=1 scan=30348"
PGPTGIQGPPGPAGEEGKR	1|Oxidation|10|Oxidation	15-PUSHH220808_Virginal_Akey_11-176-1.13272.13272.3 File:"15-PUSHH220808_Virginal_Akey_11-176-1.raw", NativeID:"controllerType=0 controllerNumber=1 scan=13272"
GPPGPAGFAGPPGADGQPGAK	3|Oxidation|12|Oxidation	15-PUSHH220808_Virginal_Akey_11-176-1.22463.22463.2 File:"15-PUSHH220808_Virginal_Akey_11-176-1.raw", NativeID:"controllerType=0 controllerNumber=1 scan=22463"
PAGPPGAPGAPGAPGPVGPAGK	5|Oxidation|8|Oxidation|11|Oxidation|14|Oxidation	15-PUSHH220808_Virginal_Akey_11-176-1.15996.15996.2 File:"15-PUSHH220808_Virginal_Akey_11-176-1.raw", NativeID:"controllerType=0 controllerNumber=1 scan=15996"
PGAPGSQGAPGLQGMPGER	1|Oxidation|4|Oxidation|10|Oxidation|15|Oxidation|16|Oxidation	15-PUSHH220808_Virginal_Akey_11-176-1.10750.10750.2 File:"15-PUSHH220808_Virginal_Akey_11-176-1.raw", NativeID:"controllerType=0 controllerNumber=1 scan=10750"
GADGPAGAPGTPGPQGIAGQR	9|Oxidation	15-PUSHH220808_Virginal_Akey_11-176-1.20236.20236.3 File:"15-PUSHH220808_Virginal_Akey_11-176-1.raw", NativeID:"controllerType=0 controllerNumber=1 scan=20236"
GPPGSPGEQGPSGASGPAGPR	3|Oxidation|6|Oxidation	15-PUSHH220808_Virginal_Akey_11-176-1.10958.10958.3 File:"15-PUSHH220808_Virginal_Akey_11-176-1.raw", NativeID:"controllerType=0 controllerNumber=1 scan=10958"
PGPAGAAGPAGNPGADGQPGAK	1|Oxidation|13|Oxidation|19|Oxidation	15-PUSHH220808_Virginal_Akey_11-176-1.9234.9234.2 File:"15-PUSHH220808_Virginal_Akey_11-176-1.raw", NativeID:"controllerType=0 controllerNumber=1 scan=9234"
GEPGPTGIQGPPGPAGEEGK	3|Oxidation|12|Oxidation	15-PUSHH220808_Virginal_Akey_11-176-1.19206.19206.2 File:"15-PUSHH220808_Virginal_Akey_11-176-1.raw", NativeID:"controllerType=0 controllerNumber=1 scan=19206"
GSEGPQGVRGEPGPPGPAGAA	12|Oxidation|15|Oxidation	15-PUSHH220808_Virginal_Akey_11-176-1.15459.15459.2 File:"15-PUSHH220808_Virginal_Akey_11-176-1.raw", NativeID:"controllerType=0 controllerNumber=1 scan=15459"
GQAGVMGFPGPKGAAGEPGK	6|Oxidation|9|Oxidation|11|Oxidation|18|Oxidation	15-PUSHH220808_Virginal_Akey_11-176-1.13027.13027.2 File:"15-PUSHH220808_Virginal_Akey_11-176-1.raw", NativeID:"controllerType=0 controllerNumber=1 scan=13027"
GDRGETGPAGPAGPIGPVGAR		15-PUSHH220808_Virginal_Akey_11-176-1.23213.23213.3 File:"15-PUSHH220808_Virginal_Akey_11-176-1.raw", NativeID:"controllerType=0 controllerNumber=1 scan=23213"
PGPAGPAGPPGPIGNVGAPGPK	3|Oxidation|19|Oxidation	15-PUSHH220808_Virginal_Akey_11-176-1.28063.28063.2 File:"15-PUSHH220808_Virginal_Akey_11-176-1.raw", NativeID:"controllerType=0 controllerNumber=1 scan=28063"
GPAGPPGAPGAPGAPGPVGPAGK	6|Oxidation|9|Oxidation|12|Oxidation|15|Oxidation	15-PUSHH220808_Virginal_Akey_11-176-1.16588.16588.2 File:"15-PUSHH220808_Virginal_Akey_11-176-1.raw", NativeID:"controllerType=0 controllerNumber=1 scan=16588"
TGPPGPAGQDGRPGPPGPPGA	4|Oxidation|13|Oxidation|16|Oxidation|19|Oxidation	15-PUSHH220808_Virginal_Akey_11-176-1.14144.14144.2 File:"15-PUSHH220808_Virginal_Akey_11-176-1.raw", NativeID:"controllerType=0 controllerNumber=1 scan=14144"
AGPPGPTGPAGPPGFPGAVGAK	4|Oxidation|13|Oxidation|16|Oxidation	15-PUSHH220808_Virginal_Akey_11-176-1.27273.27273.3 File:"15-PUSHH220808_Virginal_Akey_11-176-1.raw", NativeID:"controllerType=0 controllerNumber=1 scan=27273"
TGDAGPAGPPGPPGPPGPPGPP	10|Oxidation|13|Oxidation|16|Oxidation|19|Oxidation	15-PUSHH220808_Virginal_Akey_11-176-1.28669.28669.2 File:"15-PUSHH220808_Virginal_Akey_11-176-1.raw", NativeID:"controllerType=0 controllerNumber=1 scan=28669"
APGAPGSQGAPGLQGMPGER	2|Oxidation|5|Oxidation|11|Oxidation|16|Oxidation|17|Oxidation	15-PUSHH220808_Virginal_Akey_11-176-1.11287.11287.2 File:"15-PUSHH220808_Virginal_Akey_11-176-1.raw", NativeID:"controllerType=0 controllerNumber=1 scan=11287"
GRTGDAGPAGPPGPPGPPGPPG	12|Oxidation|15|Oxidation|18|Oxidation|21|Oxidation	15-PUSHH220808_Virginal_Akey_11-176-1.15544.15544.2 File:"15-PUSHH220808_Virginal_Akey_11-176-1.raw", NativeID:"controllerType=0 controllerNumber=1 scan=15544"
VGPPGPSGNAGPPGPPGPAGKE	4|Oxidation|12|Oxidation|16|Oxidation	15-PUSHH220808_Virginal_Akey_11-176-1.16406.16406.2 File:"15-PUSHH220808_Virginal_Akey_11-176-1.raw", NativeID:"controllerType=0 controllerNumber=1 scan=16406"
PGPPGPAGFAGPPGADGQPGAK	1|Oxidation|4|Oxidation|13|Oxidation	15-PUSHH220808_Virginal_Akey_11-176-1.23487.23487.2 File:"15-PUSHH220808_Virginal_Akey_11-176-1.raw", NativeID:"controllerType=0 controllerNumber=1 scan=23487"
GDTGAKGEPGPTGIQGPPGPAG	9|Oxidation|18|Oxidation	15-PUSHH220808_Virginal_Akey_11-176-1.19781.19781.2 File:"15-PUSHH220808_Virginal_Akey_11-176-1.raw", NativeID:"controllerType=0 controllerNumber=1 scan=19781"
GNDGATGAAGPPGPTGPAGPPGF	12|Oxidation|21|Oxidation	15-PUSHH220808_Virginal_Akey_11-176-1.37434.37434.3 File:"15-PUSHH220808_Virginal_Akey_11-176-1.raw", NativeID:"controllerType=0 controllerNumber=1 scan=37434"
GFSGLQGPPGPPGSPGEQGPS	9|Oxidation|12|Oxidation|15|Oxidation	15-PUSHH220808_Virginal_Akey_11-176-1.33393.33393.2 File:"15-PUSHH220808_Virginal_Akey_11-176-1.raw", NativeID:"controllerType=0 controllerNumber=1 scan=33393"
PGADGPAGAPGTPGPQGIAGQR	1|Oxidation|10|Oxidation	15-PUSHH220808_Virginal_Akey_11-176-1.20636.20636.3 File:"15-PUSHH220808_Virginal_Akey_11-176-1.raw", NativeID:"controllerType=0 controllerNumber=1 scan=20636"
PGPPGSPGEQGPSGASGPAGPR	3|Oxidation|4|Oxidation|7|Oxidation	15-PUSHH220808_Virginal_Akey_11-176-1.12032.12032.2 File:"15-PUSHH220808_Virginal_Akey_11-176-1.raw", NativeID:"controllerType=0 controllerNumber=1 scan=12032"
GAPGAPGSQGAPGLQGMPGER	3|Oxidation|6|Oxidation|12|Oxidation|17|Oxidation|18|Oxidation	15-PUSHH220808_Virginal_Akey_11-176-1.11655.11655.2 File:"15-PUSHH220808_Virginal_Akey_11-176-1.raw", NativeID:"controllerType=0 controllerNumber=1 scan=11655"
AAGPPGPTGPAGPPGFPGAVGAK	5|Oxidation|14|Oxidation|17|Oxidation	15-PUSHH220808_Virginal_Akey_11-176-1.27657.27657.2 File:"15-PUSHH220808_Virginal_Akey_11-176-1.raw", NativeID:"controllerType=0 controllerNumber=1 scan=27657"
SGDRGETGPAGPAGPIGPVGAR		15-PUSHH220808_Virginal_Akey_11-176-1.23220.23220.3 File:"15-PUSHH220808_Virginal_Akey_11-176-1.raw", NativeID:"controllerType=0 controllerNumber=1 scan=23220"
GAPGDRGEPGPPGPAGFAGPPG	3|Oxidation|9|Oxidation|12|Oxidation|21|Oxidation	15-PUSHH220808_Virginal_Akey_11-176-1.22493.22493.2 File:"15-PUSHH220808_Virginal_Akey_11-176-1.raw", NativeID:"controllerType=0 controllerNumber=1 scan=22493"
TGPAGPPGAPGAPGAPGPVGPAGK	7|Oxidation|10|Oxidation|13|Oxidation	15-PUSHH220808_Virginal_Akey_11-176-1.20241.20241.2 File:"15-PUSHH220808_Virginal_Akey_11-176-1.raw", NativeID:"controllerType=0 controllerNumber=1 scan=20241"
PKGEPGSPGENGAPGQMGPR	5|Oxidation|8|Oxidation|11|Deamidated|14|Oxidation|16|Deamidated|17|Oxidation	15-PUSHH220808_Virginal_Akey_11-176-1.5365.5365.3 File:"15-PUSHH220808_Virginal_Akey_11-176-1.raw", NativeID:"controllerType=0 controllerNumber=1 scan=5365"
FQGPPGEPGEPGASGPMGPR	5|Oxidation|8|Oxidation|11|Oxidation|17|Oxidation	15-PUSHH220808_Virginal_Akey_11-176-1.16998.16998.2 File:"15-PUSHH220808_Virginal_Akey_11-176-1.raw", NativeID:"controllerType=0 controllerNumber=1 scan=16998"
TGDAGPAGPPGPPGPPGPPGPPS	10|Oxidation|13|Oxidation|16|Oxidation|19|Oxidation	15-PUSHH220808_Virginal_Akey_11-176-1.27313.27313.2 File:"15-PUSHH220808_Virginal_Akey_11-176-1.raw", NativeID:"controllerType=0 controllerNumber=1 scan=27313"
VGPPGPSGNAGPPGPPGPAGKEG	4|Oxidation|13|Oxidation|16|Oxidation	15-PUSHH220808_Virginal_Akey_11-176-1.16137.16137.2 File:"15-PUSHH220808_Virginal_Akey_11-176-1.raw", NativeID:"controllerType=0 controllerNumber=1 scan=16137"
PPGPAGPAGPPGPIGNVGAPGPK	2|Oxidation|11|Oxidation|22|Oxidation	15-PUSHH220808_Virginal_Akey_11-176-1.26124.26124.3 File:"15-PUSHH220808_Virginal_Akey_11-176-1.raw", NativeID:"controllerType=0 controllerNumber=1 scan=26124"
GFSGLQGPPGPPGSPGEQGPSG	9|Oxidation|12|Oxidation|15|Oxidation	15-PUSHH220808_Virginal_Akey_11-176-1.33173.33173.2 File:"15-PUSHH220808_Virginal_Akey_11-176-1.raw", NativeID:"controllerType=0 controllerNumber=1 scan=33173"
GPPGPAGAAGPAGNPGADGQPGAK	3|Oxidation|15|Oxidation|21|Oxidation	15-PUSHH220808_Virginal_Akey_11-176-1.11316.11316.2 File:"15-PUSHH220808_Virginal_Akey_11-176-1.raw", NativeID:"controllerType=0 controllerNumber=1 scan=11316"
GPSGPQGPSGPPGPKGNSGEPGA	12|Oxidation|21|Oxidation	15-PUSHH220808_Virginal_Akey_11-176-1.11771.11771.2 File:"15-PUSHH220808_Virginal_Akey_11-176-1.raw", NativeID:"controllerType=0 controllerNumber=1 scan=11771"
GEPGPTGIQGPPGPAGEEGKR	3|Oxidation|12|Oxidation	15-PUSHH220808_Virginal_Akey_11-176-1.14445.14445.2 File:"15-PUSHH220808_Virginal_Akey_11-176-1.raw", NativeID:"controllerType=0 controllerNumber=1 scan=14445"
GRTGDAGPAGPPGPPGPPGPPGP	12|Oxidation|15|Oxidation|18|Oxidation|21|Oxidation	15-PUSHH220808_Virginal_Akey_11-176-1.19317.19317.2 File:"15-PUSHH220808_Virginal_Akey_11-176-1.raw", NativeID:"controllerType=0 controllerNumber=1 scan=19317"
APGADGPAGAPGTPGPQGIAGQR	2|Oxidation|11|Oxidation	15-PUSHH220808_Virginal_Akey_11-176-1.20861.20861.2 File:"15-PUSHH220808_Virginal_Akey_11-176-1.raw", NativeID:"controllerType=0 controllerNumber=1 scan=20861"
GAAGPPGPTGPAGPPGFPGAVGAK	6|Oxidation|15|Oxidation|18|Oxidation	15-PUSHH220808_Virginal_Akey_11-176-1.27935.27935.2 File:"15-PUSHH220808_Virginal_Akey_11-176-1.raw", NativeID:"controllerType=0 controllerNumber=1 scan=27935"
TGDAGPAGPPGPPGPPGPPGPPSG	10|Oxidation|13|Oxidation|16|Oxidation	15-PUSHH220808_Virginal_Akey_11-176-1.30227.30227.2 File:"15-PUSHH220808_Virginal_Akey_11-176-1.raw", NativeID:"controllerType=0 controllerNumber=1 scan=30227"
GPKGEPGSPGENGAPGQMGPR	6|Oxidation|9|Oxidation|12|Deamidated|15|Oxidation|18|Oxidation	15-PUSHH220808_Virginal_Akey_11-176-1.4875.4875.3 File:"15-PUSHH220808_Virginal_Akey_11-176-1.raw", NativeID:"controllerType=0 controllerNumber=1 scan=4875"
AGAPGAPGSQGAPGLQGMPGER	4|Oxidation|7|Oxidation|13|Oxidation|18|Oxidation|19|Oxidation	15-PUSHH220808_Virginal_Akey_11-176-1.12223.12223.2 File:"15-PUSHH220808_Virginal_Akey_11-176-1.raw", NativeID:"controllerType=0 controllerNumber=1 scan=12223"
GFQGPPGEPGEPGASGPMGPR	3|Deamidated|6|Oxidation|9|Oxidation|12|Oxidation|18|Oxidation	15-PUSHH220808_Virginal_Akey_11-176-1.19100.19100.2 File:"15-PUSHH220808_Virginal_Akey_11-176-1.raw", NativeID:"controllerType=0 controllerNumber=1 scan=19100"
GAPGDRGEPGPPGPAGFAGPPGA	3|Oxidation|9|Oxidation|12|Oxidation|21|Oxidation	15-PUSHH220808_Virginal_Akey_11-176-1.26821.26821.2 File:"15-PUSHH220808_Virginal_Akey_11-176-1.raw", NativeID:"controllerType=0 controllerNumber=1 scan=26821"
GAPGADGPAGAPGTPGPQGIAGQR		15-PUSHH220808_Virginal_Akey_11-176-1.24958.24958.2 File:"15-PUSHH220808_Virginal_Akey_11-176-1.raw", NativeID:"controllerType=0 controllerNumber=1 scan=24958"
TGPPGPAGQDGRPGPPGPPGAR	4|Oxidation|9|Deamidated|13|Oxidation|16|Oxidation|19|Oxidation	15-PUSHH220808_Virginal_Akey_11-176-1.10569.10569.3 File:"15-PUSHH220808_Virginal_Akey_11-176-1.raw", NativeID:"controllerType=0 controllerNumber=1 scan=10569"
PPGPPGSPGEQGPSGASGPAGPR	2|Oxidation|5|Oxidation|8|Oxidation	15-PUSHH220808_Virginal_Akey_11-176-1.13392.13392.2 File:"15-PUSHH220808_Virginal_Akey_11-176-1.raw", NativeID:"controllerType=0 controllerNumber=1 scan=13392"
GPPGPAGPAGPPGPIGNVGAPGPK	2|Oxidation|12|Oxidation|23|Oxidation	15-PUSHH220808_Virginal_Akey_11-176-1.26280.26280.3 File:"15-PUSHH220808_Virginal_Akey_11-176-1.raw", NativeID:"controllerType=0 controllerNumber=1 scan=26280"
GNDGATGAAGPPGPTGPAGPPGFP	12|Oxidation|21|Oxidation|24|Oxidation	15-PUSHH220808_Virginal_Akey_11-176-1.36357.36357.2 File:"15-PUSHH220808_Virginal_Akey_11-176-1.raw", NativeID:"controllerType=0 controllerNumber=1 scan=36357"
GFSGLQGPPGPPGSPGEQGPSGA	9|Oxidation|12|Oxidation|15|Oxidation	15-PUSHH220808_Virginal_Akey_11-176-1.34014.34014.2 File:"15-PUSHH220808_Virginal_Akey_11-176-1.raw", NativeID:"controllerType=0 controllerNumber=1 scan=34014"
TGDAGPAGPPGPPGPPGPPGPPSGG	10|Oxidation|13|Oxidation|16|Oxidation|19|Oxidation	15-PUSHH220808_Virginal_Akey_11-176-1.26848.26848.3 File:"15-PUSHH220808_Virginal_Akey_11-176-1.raw", NativeID:"controllerType=0 controllerNumber=1 scan=26848"
GPPGPPGSPGEQGPSGASGPAGPR	2|Oxidation|6|Oxidation|9|Oxidation	15-PUSHH220808_Virginal_Akey_11-176-1.13876.13876.3 File:"15-PUSHH220808_Virginal_Akey_11-176-1.raw", NativeID:"controllerType=0 controllerNumber=1 scan=13876"
GNDGATGAAGPPGPTGPAGPPGFPG	12|Oxidation|21|Oxidation|24|Oxidation	15-PUSHH220808_Virginal_Akey_11-176-1.34922.34922.2 File:"15-PUSHH220808_Virginal_Akey_11-176-1.raw", NativeID:"controllerType=0 controllerNumber=1 scan=34922"
ETGPAGPPGAPGAPGAPGPVGPAGK	8|Oxidation|11|Oxidation|14|Oxidation|17|Oxidation	15-PUSHH220808_Virginal_Akey_11-176-1.19017.19017.2 File:"15-PUSHH220808_Virginal_Akey_11-176-1.raw", NativeID:"controllerType=0 controllerNumber=1 scan=19017"
GEPGPPGPAGFAGPPGADGQPGAK	3|Oxidation|6|Oxidation|15|Oxidation	15-PUSHH220808_Virginal_Akey_11-176-1.24435.24435.2 File:"15-PUSHH220808_Virginal_Akey_11-176-1.raw", NativeID:"controllerType=0 controllerNumber=1 scan=24435"
TGAAGPPGPTGPAGPPGFPGAVGAK	7|Oxidation|16|Oxidation|19|Oxidation	15-PUSHH220808_Virginal_Akey_11-176-1.28221.28221.2 File:"15-PUSHH220808_Virginal_Akey_11-176-1.raw", NativeID:"controllerType=0 controllerNumber=1 scan=28221"
GAPGDRGEPGPPGPAGFAGPPGAD	3|Oxidation|9|Oxidation|12|Oxidation	15-PUSHH220808_Virginal_Akey_11-176-1.28073.28073.2 File:"15-PUSHH220808_Virginal_Akey_11-176-1.raw", NativeID:"controllerType=0 controllerNumber=1 scan=28073"
DAGAPGAPGSQGAPGLQGMPGER	5|Oxidation|8|Oxidation|14|Oxidation|19|Oxidation|20|Oxidation	15-PUSHH220808_Virginal_Akey_11-176-1.15431.15431.3 File:"15-PUSHH220808_Virginal_Akey_11-176-1.raw", NativeID:"controllerType=0 controllerNumber=1 scan=15431"
GSEGPQGVRGEPGPPGPAGAAGPAG	12|Oxidation|15|Oxidation	15-PUSHH220808_Virginal_Akey_11-176-1.18381.18381.2 File:"15-PUSHH220808_Virginal_Akey_11-176-1.raw", NativeID:"controllerType=0 controllerNumber=1 scan=18381"
GETGPAGPPGAPGAPGAPGPVGPAGK	9|Oxidation|12|Oxidation|18|Oxidation	15-PUSHH220808_Virginal_Akey_11-176-1.21003.21003.2 File:"15-PUSHH220808_Virginal_Akey_11-176-1.raw", NativeID:"controllerType=0 controllerNumber=1 scan=21003"
GNDGATGAAGPPGPTGPAGPPGFPGA	12|Oxidation|21|Oxidation|24|Oxidation	15-PUSHH220808_Virginal_Akey_11-176-1.37206.37206.2 File:"15-PUSHH220808_Virginal_Akey_11-176-1.raw", NativeID:"controllerType=0 controllerNumber=1 scan=37206"
ATGAAGPPGPTGPAGPPGFPGAVGAK	8|Oxidation|17|Oxidation|20|Oxidation	15-PUSHH220808_Virginal_Akey_11-176-1.28327.28327.2 File:"15-PUSHH220808_Virginal_Akey_11-176-1.raw", NativeID:"controllerType=0 controllerNumber=1 scan=28327"
GRTGDAGPAGPPGPPGPPGPPGPPS	12|Oxidation|15|Oxidation|18|Oxidation|21|Oxidation	15-PUSHH220808_Virginal_Akey_11-176-1.20474.20474.2 File:"15-PUSHH220808_Virginal_Akey_11-176-1.raw", NativeID:"controllerType=0 controllerNumber=1 scan=20474"
PAGPKGEPGSPGENGAPGQMGPR	8|Oxidation|11|Oxidation|14|Deamidated|17|Oxidation|19|Deamidated|20|Oxidation	15-PUSHH220808_Virginal_Akey_11-176-1.7299.7299.3 File:"15-PUSHH220808_Virginal_Akey_11-176-1.raw", NativeID:"controllerType=0 controllerNumber=1 scan=7299"
VGPPGPSGNAGPPGPPGPAGKEGSK	4|Oxidation|13|Oxidation|16|Oxidation	15-PUSHH220808_Virginal_Akey_11-176-1.11821.11821.2 File:"15-PUSHH220808_Virginal_Akey_11-176-1.raw", NativeID:"controllerType=0 controllerNumber=1 scan=11821"
GDAGAPGAPGSQGAPGLQGMPGER	6|Oxidation|9|Oxidation|15|Oxidation|20|Oxidation|21|Oxidation	15-PUSHH220808_Virginal_Akey_11-176-1.13582.13582.3 File:"15-PUSHH220808_Virginal_Akey_11-176-1.raw", NativeID:"controllerType=0 controllerNumber=1 scan=13582"
QGPPGPPGSPGEQGPSGASGPAGPR	4|Oxidation|7|Oxidation|10|Oxidation	15-PUSHH220808_Virginal_Akey_11-176-1.14738.14738.3 File:"15-PUSHH220808_Virginal_Akey_11-176-1.raw", NativeID:"controllerType=0 controllerNumber=1 scan=14738"
GATGAAGPPGPTGPAGPPGFPGAVGAK	9|Oxidation|18|Oxidation	15-PUSHH220808_Virginal_Akey_11-176-1.31794.31794.2 File:"15-PUSHH220808_Virginal_Akey_11-176-1.raw", NativeID:"controllerType=0 controllerNumber=1 scan=31794"
GFPGLPGPSGEPGKQGPSGASGER	3|Oxidation|6|Oxidation	15-PUSHH220808_Virginal_Akey_11-176-1.21097.21097.2 File:"15-PUSHH220808_Virginal_Akey_11-176-1.raw", NativeID:"controllerType=0 controllerNumber=1 scan=21097"
GRTGDAGPAGPPGPPGPPGPPGPPSG	12|Oxidation|15|Oxidation|18|Oxidation|21|Oxidation	15-PUSHH220808_Virginal_Akey_11-176-1.20374.20374.3 File:"15-PUSHH220808_Virginal_Akey_11-176-1.raw", NativeID:"controllerType=0 controllerNumber=1 scan=20374"
GPAGPKGEPGSPGENGAPGQMGPR	9|Oxidation|12|Oxidation|15|Deamidated|18|Oxidation|20|Deamidated|21|Oxidation	15-PUSHH220808_Virginal_Akey_11-176-1.7791.7791.3 File:"15-PUSHH220808_Virginal_Akey_11-176-1.raw", NativeID:"controllerType=0 controllerNumber=1 scan=7791"
GSEGPQGVRGEPGPPGPAGAAGPAGN	12|Oxidation|15|Oxidation	15-PUSHH220808_Virginal_Akey_11-176-1.17935.17935.2 File:"15-PUSHH220808_Virginal_Akey_11-176-1.raw", NativeID:"controllerType=0 controllerNumber=1 scan=17935"
~GDAGPPGPAGPAGPPGPIGNVGAPGPK	15|Oxidation	15-PUSHH220808_Virginal_Akey_11-176-1.31026.31026.3 File:"15-PUSHH220808_Virginal_Akey_11-176-1.raw", NativeID:"controllerType=0 controllerNumber=1 scan=31026"
GEPGPPGPAGAAGPAGNPGADGQPGAK	3|Oxidation|6|Oxidation|18|Oxidation	15-PUSHH220808_Virginal_Akey_11-176-1.15515.15515.2 File:"15-PUSHH220808_Virginal_Akey_11-176-1.raw", NativeID:"controllerType=0 controllerNumber=1 scan=15515"
GRTGDAGPAGPPGPPGPPGPPGPPSGG	12|Oxidation|15|Oxidation|18|Oxidation|21|Oxidation	15-PUSHH220808_Virginal_Akey_11-176-1.20216.20216.2 File:"15-PUSHH220808_Virginal_Akey_11-176-1.raw", NativeID:"controllerType=0 controllerNumber=1 scan=20216"
PGEAGKPGEQGVPGDLGAPGPSGAR	1|Oxidation|7|Oxidation|13|Oxidation|21|Oxidation	15-PUSHH220808_Virginal_Akey_11-176-1.13656.13656.3 File:"15-PUSHH220808_Virginal_Akey_11-176-1.raw", NativeID:"controllerType=0 controllerNumber=1 scan=13656"
GPQGFQGPPGEPGEPGASGPMGPR	9|Oxidation|12|Oxidation|15|Oxidation|21|Oxidation	15-PUSHH220808_Virginal_Akey_11-176-1.20546.20546.2 File:"15-PUSHH220808_Virginal_Akey_11-176-1.raw", NativeID:"controllerType=0 controllerNumber=1 scan=20546"
AGPAGPKGEPGSPGENGAPGQMGPR	10|Oxidation|13|Oxidation|19|Oxidation|22|Oxidation	15-PUSHH220808_Virginal_Akey_11-176-1.7292.7292.3 File:"15-PUSHH220808_Virginal_Akey_11-176-1.raw", NativeID:"controllerType=0 controllerNumber=1 scan=7292"
GPPGPPGKNGDDGEAGKPGRPGER	3|Oxidation|6|Oxidation|9|Deamidated|21|Oxidation	15-PUSHH220808_Virginal_Akey_11-176-1.3614.3614.3 File:"15-PUSHH220808_Virginal_Akey_11-176-1.raw", NativeID:"controllerType=0 controllerNumber=1 scan=3614"
GNDGATGAAGPPGPTGPAGPPGFPGAVG	12|Oxidation|21|Oxidation|24|Oxidation	15-PUSHH220808_Virginal_Akey_11-176-1.39665.39665.3 File:"15-PUSHH220808_Virginal_Akey_11-176-1.raw", NativeID:"controllerType=0 controllerNumber=1 scan=39665"
GAPGDRGEPGPPGPAGFAGPPGADGQ	3|Oxidation|9|Oxidation|12|Oxidation|21|Oxidation	15-PUSHH220808_Virginal_Akey_11-176-1.25000.25000.2 File:"15-PUSHH220808_Virginal_Akey_11-176-1.raw", NativeID:"controllerType=0 controllerNumber=1 scan=25000"
LQGPPGPPGSPGEQGPSGASGPAGPR	5|Oxidation|8|Oxidation|11|Oxidation	15-PUSHH220808_Virginal_Akey_11-176-1.19399.19399.3 File:"15-PUSHH220808_Virginal_Akey_11-176-1.raw", NativeID:"controllerType=0 controllerNumber=1 scan=19399"
DGATGAAGPPGPTGPAGPPGFPGAVGAK	10|Oxidation|19|Oxidation|22|Oxidation	15-PUSHH220808_Virginal_Akey_11-176-1.36244.36244.2 File:"15-PUSHH220808_Virginal_Akey_11-176-1.raw", NativeID:"controllerType=0 controllerNumber=1 scan=36244"
TGDAGPAGPPGPPGPPGPPGPPSGGYD	10|Oxidation|13|Oxidation|16|Oxidation|19|Oxidation	15-PUSHH220808_Virginal_Akey_11-176-1.32560.32560.3 File:"15-PUSHH220808_Virginal_Akey_11-176-1.raw", NativeID:"controllerType=0 controllerNumber=1 scan=32560"
GDTGAKGEPGPTGIQGPPGPAGEEGK	9|Oxidation|15|Deamidated|18|Oxidation	15-PUSHH220808_Virginal_Akey_11-176-1.15595.15595.2 File:"15-PUSHH220808_Virginal_Akey_11-176-1.raw", NativeID:"controllerType=0 controllerNumber=1 scan=15595"
GPSGPQGPSGPPGPKGNSGEPGAPGSK	12|Oxidation|21|Oxidation|24|Oxidation	15-PUSHH220808_Virginal_Akey_11-176-1.8803.8803.2 File:"15-PUSHH220808_Virginal_Akey_11-176-1.raw", NativeID:"controllerType=0 controllerNumber=1 scan=8803"
GAPGPAGPKGSPGEAGRPGEAGLPGAK	3|Oxidation|12|Oxidation|18|Oxidation|24|Oxidation	15-PUSHH220808_Virginal_Akey_11-176-1.9078.9078.2 File:"15-PUSHH220808_Virginal_Akey_11-176-1.raw", NativeID:"controllerType=0 controllerNumber=1 scan=9078"
AKGDAGAPGAPGSQGAPGLQGMPGER	8|Oxidation|11|Oxidation|17|Oxidation|22|Oxidation|23|Oxidation	15-PUSHH220808_Virginal_Akey_11-176-1.9734.9734.3 File:"15-PUSHH220808_Virginal_Akey_11-176-1.raw", NativeID:"controllerType=0 controllerNumber=1 scan=9734"
GLQGPPGPPGSPGEQGPSGASGPAGPR	6|Oxidation|9|Oxidation|12|Oxidation	15-PUSHH220808_Virginal_Akey_11-176-1.20388.20388.3 File:"15-PUSHH220808_Virginal_Akey_11-176-1.raw", NativeID:"controllerType=0 controllerNumber=1 scan=20388"
GNDGATGAAGPPGPTGPAGPPGFPGAVGA	14|Oxidation|21|Oxidation|24|Oxidation	15-PUSHH220808_Virginal_Akey_11-176-1.40748.40748.2 File:"15-PUSHH220808_Virginal_Akey_11-176-1.raw", NativeID:"controllerType=0 controllerNumber=1 scan=40748"
PGPQGFQGPPGEPGEPGASGPMGPR	1|Oxidation|10|Oxidation|13|Oxidation|16|Oxidation|22|Oxidation	15-PUSHH220808_Virginal_Akey_11-176-1.21685.21685.3 File:"15-PUSHH220808_Virginal_Akey_11-176-1.raw", NativeID:"controllerType=0 controllerNumber=1 scan=21685"
DRGETGPAGPPGAPGAPGAPGPVGPAGK	11|Oxidation|14|Oxidation|20|Oxidation	15-PUSHH220808_Virginal_Akey_11-176-1.18990.18990.3 File:"15-PUSHH220808_Virginal_Akey_11-176-1.raw", NativeID:"controllerType=0 controllerNumber=1 scan=18990"
DAGPAGPKGEPGSPGENGAPGQMGPR	11|Oxidation|14|Oxidation|20|Oxidation|23|Oxidation	15-PUSHH220808_Virginal_Akey_11-176-1.10225.10225.3 File:"15-PUSHH220808_Virginal_Akey_11-176-1.raw", NativeID:"controllerType=0 controllerNumber=1 scan=10225"
GAKGDAGAPGAPGSQGAPGLQGMPGER	9|Oxidation|12|Oxidation|18|Oxidation|23|Oxidation|24|Oxidation	15-PUSHH220808_Virginal_Akey_11-176-1.9761.9761.3 File:"15-PUSHH220808_Virginal_Akey_11-176-1.raw", NativeID:"controllerType=0 controllerNumber=1 scan=9761"
GDRGETGPAGPPGAPGAPGAPGPVGPAGK	12|Oxidation|21|Oxidation	15-PUSHH220808_Virginal_Akey_11-176-1.19627.19627.3 File:"15-PUSHH220808_Virginal_Akey_11-176-1.raw", NativeID:"controllerType=0 controllerNumber=1 scan=19627"
SGLQGPPGPPGSPGEQGPSGASGPAGPR	4|Deamidated|10|Oxidation|13|Oxidation|16|Deamidated	15-PUSHH220808_Virginal_Akey_11-176-1.38139.38139.2 File:"15-PUSHH220808_Virginal_Akey_11-176-1.raw", NativeID:"controllerType=0 controllerNumber=1 scan=38139"
GDAGPAGPKGEPGSPGENGAPGQMGPR	12|Oxidation|15|Oxidation|21|Oxidation|24|Oxidation	15-PUSHH220808_Virginal_Akey_11-176-1.8261.8261.3 File:"15-PUSHH220808_Virginal_Akey_11-176-1.raw", NativeID:"controllerType=0 controllerNumber=1 scan=8261"
GNDGATGAAGPPGPTGPAGPPGFPGAVGAK	12|Oxidation|21|Oxidation	15-PUSHH220808_Virginal_Akey_11-176-1.35012.35012.2 File:"15-PUSHH220808_Virginal_Akey_11-176-1.raw", NativeID:"controllerType=0 controllerNumber=1 scan=35012"
DGAKGDAGAPGAPGSQGAPGLQGMPGER	10|Oxidation|13|Oxidation|19|Oxidation|24|Oxidation|25|Oxidation	15-PUSHH220808_Virginal_Akey_11-176-1.11983.11983.3 File:"15-PUSHH220808_Virginal_Akey_11-176-1.raw", NativeID:"controllerType=0 controllerNumber=1 scan=11983"
GSEGPQGVRGEPGPPGPAGAAGPAGNPGAD	12|Oxidation|15|Oxidation|27|Oxidation	15-PUSHH220808_Virginal_Akey_11-176-1.19446.19446.2 File:"15-PUSHH220808_Virginal_Akey_11-176-1.raw", NativeID:"controllerType=0 controllerNumber=1 scan=19446"
GFSGLQGPPGPPGSPGEQGPSGASGPAGPR	15|Oxidation	15-PUSHH220808_Virginal_Akey_11-176-1.32931.32931.3 File:"15-PUSHH220808_Virginal_Akey_11-176-1.raw", NativeID:"controllerType=0 controllerNumber=1 scan=32931"
GAPGDRGEPGPPGPAGFAGPPGADGQPGAK	3|Oxidation|9|Oxidation|12|Oxidation|21|Oxidation	15-PUSHH220808_Virginal_Akey_11-176-1.19997.19997.3 File:"15-PUSHH220808_Virginal_Akey_11-176-1.raw", NativeID:"controllerType=0 controllerNumber=1 scan=19997"
QGPSGASGERGPPGPMGPPGLAGPPGESGR	13|Oxidation|16|Oxidation	15-PUSHH220808_Virginal_Akey_11-176-1.21888.21888.3 File:"15-PUSHH220808_Virginal_Akey_11-176-1.raw", NativeID:"controllerType=0 controllerNumber=1 scan=21888"
GPPGAPGPQGFQGPPGEPGEPGASGPMGPR	2|Oxidation|6|Oxidation|15|Oxidation|18|Oxidation|21|Oxidation|27|Oxidation	15-PUSHH220808_Virginal_Akey_11-176-1.23741.23741.3 File:"15-PUSHH220808_Virginal_Akey_11-176-1.raw", NativeID:"controllerType=0 controllerNumber=1 scan=23741"
GVPGPPGAVGPAGKDGEAGAQGPPGPAGPAGER	3|Oxidation	15-PUSHH220808_Virginal_Akey_11-176-1.23538.23538.3 File:"15-PUSHH220808_Virginal_Akey_11-176-1.raw", NativeID:"controllerType=0 controllerNumber=1 scan=23538"
HRGFSGLQGPPGPPGSPGEQGPSGASGPAGPR	8|Deamidated|14|Oxidation|17|Oxidation|20|Deamidated	15-PUSHH220808_Virginal_Akey_11-176-1.20905.20905.3 File:"15-PUSHH220808_Virginal_Akey_11-176-1.raw", NativeID:"controllerType=0 controllerNumber=1 scan=20905"
GAPGNDGAKGDAGAPGAPGSQGAPGLQGMPGER	3|Oxidation|15|Oxidation|18|Oxidation|24|Oxidation|29|Oxidation|30|Oxidation	15-PUSHH220808_Virginal_Akey_11-176-1.11297.11297.3 File:"15-PUSHH220808_Virginal_Akey_11-176-1.raw", NativeID:"controllerType=0 controllerNumber=1 scan=11297"
GSEGPQGVRGEPGPPGPAGAAGPAGNPGADGQPGAK	14|Oxidation|15|Oxidation|27|Oxidation	15-PUSHH220808_Virginal_Akey_11-176-1.16239.16239.3 File:"15-PUSHH220808_Virginal_Akey_11-176-1.raw", NativeID:"controllerType=0 controllerNumber=1 scan=16239"
GANGAPGNDGAKGDAGAPGAPGSQGAPGLQGMPGER	6|Oxidation|18|Oxidation|21|Oxidation|27|Oxidation|32|Oxidation|33|Oxidation	15-PUSHH220808_Virginal_Akey_11-176-1.11599.11599.3 File:"15-PUSHH220808_Virginal_Akey_11-176-1.raw", NativeID:"controllerType=0 controllerNumber=1 scan=11599"
GLTGSPGSPGPDGKTGPPGPAGQDGRPGPPGPPGAR	6|Oxidation|9|Oxidation|18|Oxidation|30|Oxidation|32|Oxidation|33|Oxidation	15-PUSHH220808_Virginal_Akey_11-176-1.13690.13690.3 File:"15-PUSHH220808_Virginal_Akey_11-176-1.raw", NativeID:"controllerType=0 controllerNumber=1 scan=13690"
GEPGDAGAKGDAGPPG	3|Oxidation|15|Oxidation	15-PUSHH220808_Virginal_Akey_11-176-1.4949.4949.2 File:"15-PUSHH220808_Virginal_Akey_11-176-1.raw", NativeID:"controllerType=0 controllerNumber=1 scan=4949"
KGETGPSGPAGPTGAR		15-PUSHH220808_Virginal_Akey_11-176-1.6658.6658.3 File:"15-PUSHH220808_Virginal_Akey_11-176-1.raw", NativeID:"controllerType=0 controllerNumber=1 scan=6658"
PGEVGPPGPPGPAGEK	1|Oxidation|7|Oxidation|10|Oxidation	15-PUSHH220808_Virginal_Akey_11-176-1.12737.12737.2 File:"15-PUSHH220808_Virginal_Akey_11-176-1.raw", NativeID:"controllerType=0 controllerNumber=1 scan=12737"
GEPGDAGAKGDAGPPGPAG	3|Oxidation|15|Oxidation	15-PUSHH220808_Virginal_Akey_11-176-1.8865.8865.2 File:"15-PUSHH220808_Virginal_Akey_11-176-1.raw", NativeID:"controllerType=0 controllerNumber=1 scan=8865"
GDAGPPGPAGPAGPPGPIGN	6|Oxidation|15|Oxidation	15-PUSHH220808_Virginal_Akey_11-176-1.30956.30956.2 File:"15-PUSHH220808_Virginal_Akey_11-176-1.raw", NativeID:"controllerType=0 controllerNumber=1 scan=30956"
GEPGDAGAKGDAGPPGPAGPA	3|Oxidation|15|Oxidation	15-PUSHH220808_Virginal_Akey_11-176-1.12596.12596.2 File:"15-PUSHH220808_Virginal_Akey_11-176-1.raw", NativeID:"controllerType=0 controllerNumber=1 scan=12596"
GETGPAGRPGEVGPPGPPGPA	9|Oxidation|15|Oxidation|18|Oxidation	15-PUSHH220808_Virginal_Akey_11-176-1.17073.17073.2 File:"15-PUSHH220808_Virginal_Akey_11-176-1.raw", NativeID:"controllerType=0 controllerNumber=1 scan=17073"
GETGPAGRPGEVGPPGPPGPAG	9|Oxidation|15|Oxidation|18|Oxidation	15-PUSHH220808_Virginal_Akey_11-176-1.17152.17152.2 File:"15-PUSHH220808_Virginal_Akey_11-176-1.raw", NativeID:"controllerType=0 controllerNumber=1 scan=17152"
GETGPAGRPGEVGPPGPPGPAGE	9|Oxidation|15|Oxidation|18|Oxidation	15-PUSHH220808_Virginal_Akey_11-176-1.18394.18394.2 File:"15-PUSHH220808_Virginal_Akey_11-176-1.raw", NativeID:"controllerType=0 controllerNumber=1 scan=18394"
AGPPGPAGPAGPPGPIGNVGAPGPK	4|Oxidation|22|Oxidation	15-PUSHH220808_Virginal_Akey_11-176-1.29668.29668.2 File:"15-PUSHH220808_Virginal_Akey_11-176-1.raw", NativeID:"controllerType=0 controllerNumber=1 scan=29668"
GETGPAGRPGEVGPPGPPGPAGEK	9|Oxidation|15|Oxidation	15-PUSHH220808_Virginal_Akey_11-176-1.14464.14464.2 File:"15-PUSHH220808_Virginal_Akey_11-176-1.raw", NativeID:"controllerType=0 controllerNumber=1 scan=14464"
DAGPPGPAGPAGPPGPIGNVGAPGPK	5|Oxidation|14|Oxidation|23|Oxidation	15-PUSHH220808_Virginal_Akey_11-176-1.31254.31254.3 File:"15-PUSHH220808_Virginal_Akey_11-176-1.raw", NativeID:"controllerType=0 controllerNumber=1 scan=31254"
AGPPGPAGPAGPPGPIGNVGAPGPKGAR	4|Oxidation|13|Oxidation|18|Deamidated|22|Oxidation|24|Oxidation	15-PUSHH220808_Virginal_Akey_11-176-1.21099.21099.3 File:"15-PUSHH220808_Virginal_Akey_11-176-1.raw", NativeID:"controllerType=0 controllerNumber=1 scan=21099"
AKGDAGPPGPAGPAGPPGPIGNVGAPGPK	8|Oxidation|17|Oxidation|26|Oxidation	15-PUSHH220808_Virginal_Akey_11-176-1.22274.22274.3 File:"15-PUSHH220808_Virginal_Akey_11-176-1.raw", NativeID:"controllerType=0 controllerNumber=1 scan=22274"
GDAGPPGPAGPAGPPGPIGNVGAPGPKGAR	6|Oxidation|15|Oxidation|24|Oxidation|26|Oxidation	15-PUSHH220808_Virginal_Akey_11-176-1.22609.22609.3 File:"15-PUSHH220808_Virginal_Akey_11-176-1.raw", NativeID:"controllerType=0 controllerNumber=1 scan=22609"
DAGAKGDAGPPGPAGPAGPPGPIGNVGAPGPK	11|Oxidation|20|Oxidation|29|Oxidation	15-PUSHH220808_Virginal_Akey_11-176-1.25860.25860.3 File:"15-PUSHH220808_Virginal_Akey_11-176-1.raw", NativeID:"controllerType=0 controllerNumber=1 scan=25860"
GLTGPIGPPGPAGAPGDKGETGPSGPAGPTGAR	9|Oxidation|15|Oxidation	15-PUSHH220808_Virginal_Akey_11-176-1.25927.25927.3 File:"15-PUSHH220808_Virginal_Akey_11-176-1.raw", NativeID:"controllerType=0 controllerNumber=1 scan=25927"
PGDAGAKGDAGPPGPAGPAGPPGPIGNVGAPGPK	1|Oxidation|13|Oxidation|22|Oxidation|33|Oxidation	15-PUSHH220808_Virginal_Akey_11-176-1.23859.23859.3 File:"15-PUSHH220808_Virginal_Akey_11-176-1.raw", NativeID:"controllerType=0 controllerNumber=1 scan=23859"
GEPGDAGAKGDAGPPGPAGPAGPPGPIGNVGAPGPK	15|Oxidation|24|Oxidation|33|Oxidation	15-PUSHH220808_Virginal_Akey_11-176-1.25395.25395.3 File:"15-PUSHH220808_Virginal_Akey_11-176-1.raw", NativeID:"controllerType=0 controllerNumber=1 scan=25395"
GETGPAGRPGEVGPPGPPGPAGEKGAPGAD	9|Oxidation|15|Oxidation|18|Oxidation	15-PUSHH220808_Virginal_Akey_11-176-1.16508.16508.3 File:"15-PUSHH220808_Virginal_Akey_11-176-1.raw", NativeID:"controllerType=0 controllerNumber=1 scan=16508"
GPPGSAGTPGKDGLNGLPGPIGPPGPR	15|Deamidated|18|Oxidation|24|Oxidation|26|Oxidation	15-PUSHH220808_Virginal_Akey_11-176-1.26745.26745.3 File:"15-PUSHH220808_Virginal_Akey_11-176-1.raw", NativeID:"controllerType=0 controllerNumber=1 scan=26745"
~GPAGPQGPRGDK	6|Deamidated	15-PUSHH220808_Virginal_Akey_11-176-1.4033.4033.2 File:"15-PUSHH220808_Virginal_Akey_11-176-1.raw", NativeID:"controllerType=0 controllerNumber=1 scan=4033"
~GVQGPPGPAGP	6|Oxidation	15-PUSHH220808_Virginal_Akey_11-176-1.17782.17782.2 File:"15-PUSHH220808_Virginal_Akey_11-176-1.raw", NativeID:"controllerType=0 controllerNumber=1 scan=17782"
~PGPMGPSGPR	3|Oxidation|4|Oxidation	15-PUSHH220808_Virginal_Akey_11-176-1.7614.7614.2 File:"15-PUSHH220808_Virginal_Akey_11-176-1.raw", NativeID:"controllerType=0 controllerNumber=1 scan=7614"
Taxonomic match: Nyctereutes procyonoides Average Score= [0.55631135]
Containing these species:Nyctereutes procyonoides
XP_055185737.1 collagen alpha-1(X) chain [Nyctereutes procyonoides]
~PQGPAGPR		15-PUSHH220808_Virginal_Akey_11-176-1.4788.4788.2 File:"15-PUSHH220808_Virginal_Akey_11-176-1.raw", NativeID:"controllerType=0 controllerNumber=1 scan=4788"
~GPQGPAGPR		15-PUSHH220808_Virginal_Akey_11-176-1.5333.5333.2 File:"15-PUSHH220808_Virginal_Akey_11-176-1.raw", NativeID:"controllerType=0 controllerNumber=1 scan=5333"
~GPQGPAGPRG		15-PUSHH220808_Virginal_Akey_11-176-1.5690.5690.2 File:"15-PUSHH220808_Virginal_Akey_11-176-1.raw", NativeID:"controllerType=0 controllerNumber=1 scan=5690"
XP_055163507.1 collagen alpha-2(I) chain [Nyctereutes procyonoides]
TGFPGAAGR	4|Oxidation	15-PUSHH220808_Virginal_Akey_11-176-1.9801.9801.2 File:"15-PUSHH220808_Virginal_Akey_11-176-1.raw", NativeID:"controllerType=0 controllerNumber=1 scan=9801"
PGATGFPGAAGR	1|Oxidation|7|Oxidation	15-PUSHH220808_Virginal_Akey_11-176-1.11716.11716.2 File:"15-PUSHH220808_Virginal_Akey_11-176-1.raw", NativeID:"controllerType=0 controllerNumber=1 scan=11716"
PPGATGFPGAAGR	1|Oxidation|8|Oxidation	15-PUSHH220808_Virginal_Akey_11-176-1.16693.16693.2 File:"15-PUSHH220808_Virginal_Akey_11-176-1.raw", NativeID:"controllerType=0 controllerNumber=1 scan=16693"
GPPGATGFPGAAGR	3|Oxidation|9|Oxidation	15-PUSHH220808_Virginal_Akey_11-176-1.14459.14459.2 File:"15-PUSHH220808_Virginal_Akey_11-176-1.raw", NativeID:"controllerType=0 controllerNumber=1 scan=14459"
GPAGPAGPR		15-PUSHH220808_Virginal_Akey_11-176-1.5997.5997.2 File:"15-PUSHH220808_Virginal_Akey_11-176-1.raw", NativeID:"controllerType=0 controllerNumber=1 scan=5997"
GDQGPVGR		15-PUSHH220808_Virginal_Akey_11-176-1.4749.4749.2 File:"15-PUSHH220808_Virginal_Akey_11-176-1.raw", NativeID:"controllerType=0 controllerNumber=1 scan=4749"
GATGPAGVR		15-PUSHH220808_Virginal_Akey_11-176-1.6465.6465.2 File:"15-PUSHH220808_Virginal_Akey_11-176-1.raw", NativeID:"controllerType=0 controllerNumber=1 scan=6465"
GHAGLAGAR		15-PUSHH220808_Virginal_Akey_11-176-1.4073.4073.2 File:"15-PUSHH220808_Virginal_Akey_11-176-1.raw", NativeID:"controllerType=0 controllerNumber=1 scan=4073"
VGAAGATGAR		15-PUSHH220808_Virginal_Akey_11-176-1.4558.4558.2 File:"15-PUSHH220808_Virginal_Akey_11-176-1.raw", NativeID:"controllerType=0 controllerNumber=1 scan=4558"
GVVGPQGAR		15-PUSHH220808_Virginal_Akey_11-176-1.8184.8184.2 File:"15-PUSHH220808_Virginal_Akey_11-176-1.raw", NativeID:"controllerType=0 controllerNumber=1 scan=8184"
AGPAGPAGPR		15-PUSHH220808_Virginal_Akey_11-176-1.6903.6903.2 File:"15-PUSHH220808_Virginal_Akey_11-176-1.raw", NativeID:"controllerType=0 controllerNumber=1 scan=6903"
VGAPGPAGAR		15-PUSHH220808_Virginal_Akey_11-176-1.8122.8122.2 File:"15-PUSHH220808_Virginal_Akey_11-176-1.raw", NativeID:"controllerType=0 controllerNumber=1 scan=8122"
GPSGPQGIR		15-PUSHH220808_Virginal_Akey_11-176-1.8408.8408.2 File:"15-PUSHH220808_Virginal_Akey_11-176-1.raw", NativeID:"controllerType=0 controllerNumber=1 scan=8408"
PGPAGPAGPR		15-PUSHH220808_Virginal_Akey_11-176-1.7899.7899.2 File:"15-PUSHH220808_Virginal_Akey_11-176-1.raw", NativeID:"controllerType=0 controllerNumber=1 scan=7899"
PGPIGPAGAR		15-PUSHH220808_Virginal_Akey_11-176-1.11966.11966.2 File:"15-PUSHH220808_Virginal_Akey_11-176-1.raw", NativeID:"controllerType=0 controllerNumber=1 scan=11966"
GPAGPSGPAGK		15-PUSHH220808_Virginal_Akey_11-176-1.5206.5206.2 File:"15-PUSHH220808_Virginal_Akey_11-176-1.raw", NativeID:"controllerType=0 controllerNumber=1 scan=5206"
LGIAGPPGAR	7|Oxidation	15-PUSHH220808_Virginal_Akey_11-176-1.16168.16168.2 File:"15-PUSHH220808_Virginal_Akey_11-176-1.raw", NativeID:"controllerType=0 controllerNumber=1 scan=16168"
VGAPGPAGARG	4|Oxidation	15-PUSHH220808_Virginal_Akey_11-176-1.6138.6138.2 File:"15-PUSHH220808_Virginal_Akey_11-176-1.raw", NativeID:"controllerType=0 controllerNumber=1 scan=6138"
GPSGPQGIRG		15-PUSHH220808_Virginal_Akey_11-176-1.8786.8786.2 File:"15-PUSHH220808_Virginal_Akey_11-176-1.raw", NativeID:"controllerType=0 controllerNumber=1 scan=8786"
PVGAAGATGAR		15-PUSHH220808_Virginal_Akey_11-176-1.6282.6282.2 File:"15-PUSHH220808_Virginal_Akey_11-176-1.raw", NativeID:"controllerType=0 controllerNumber=1 scan=6282"
GATGPAGVRGP		15-PUSHH220808_Virginal_Akey_11-176-1.11251.11251.2 File:"15-PUSHH220808_Virginal_Akey_11-176-1.raw", NativeID:"controllerType=0 controllerNumber=1 scan=11251"
PAGPAGPAGPR		15-PUSHH220808_Virginal_Akey_11-176-1.8485.8485.2 File:"15-PUSHH220808_Virginal_Akey_11-176-1.raw", NativeID:"controllerType=0 controllerNumber=1 scan=8485"
GPSGPPGPDGN	6|Oxidation	15-PUSHH220808_Virginal_Akey_11-176-1.9052.9052.2 File:"15-PUSHH220808_Virginal_Akey_11-176-1.raw", NativeID:"controllerType=0 controllerNumber=1 scan=9052"
GPVGAAGATGAR		15-PUSHH220808_Virginal_Akey_11-176-1.7736.7736.2 File:"15-PUSHH220808_Virginal_Akey_11-176-1.raw", NativeID:"controllerType=0 controllerNumber=1 scan=7736"
GPSGPAGKDGR		15-PUSHH220808_Virginal_Akey_11-176-1.4471.4471.2 File:"15-PUSHH220808_Virginal_Akey_11-176-1.raw", NativeID:"controllerType=0 controllerNumber=1 scan=4471"
GPAGPSGPAGKD		15-PUSHH220808_Virginal_Akey_11-176-1.6158.6158.2 File:"15-PUSHH220808_Virginal_Akey_11-176-1.raw", NativeID:"controllerType=0 controllerNumber=1 scan=6158"
PGNIGFPGPK	1|Oxidation|7|Oxidation	15-PUSHH220808_Virginal_Akey_11-176-1.19568.19568.2 File:"15-PUSHH220808_Virginal_Akey_11-176-1.raw", NativeID:"controllerType=0 controllerNumber=1 scan=19568"
GPPGASGAPGPQ	2|Oxidation|9|Oxidation	15-PUSHH220808_Virginal_Akey_11-176-1.8235.8235.2 File:"15-PUSHH220808_Virginal_Akey_11-176-1.raw", NativeID:"controllerType=0 controllerNumber=1 scan=8235"
GATGPAGVRGPN		15-PUSHH220808_Virginal_Akey_11-176-1.9274.9274.2 File:"15-PUSHH220808_Virginal_Akey_11-176-1.raw", NativeID:"controllerType=0 controllerNumber=1 scan=9274"
GSDGSVGPVGPAG		15-PUSHH220808_Virginal_Akey_11-176-1.22382.22382.2 File:"15-PUSHH220808_Virginal_Akey_11-176-1.raw", NativeID:"controllerType=0 controllerNumber=1 scan=22382"
EPGQTGPAGAR	2|Oxidation|4|Deamidated	15-PUSHH220808_Virginal_Akey_11-176-1.4228.4228.2 File:"15-PUSHH220808_Virginal_Akey_11-176-1.raw", NativeID:"controllerType=0 controllerNumber=1 scan=4228"
GNPGPAGPAGPR	3|Oxidation	15-PUSHH220808_Virginal_Akey_11-176-1.7368.7368.2 File:"15-PUSHH220808_Virginal_Akey_11-176-1.raw", NativeID:"controllerType=0 controllerNumber=1 scan=7368"
AGPSGPAGKDGR		15-PUSHH220808_Virginal_Akey_11-176-1.4451.4451.2 File:"15-PUSHH220808_Virginal_Akey_11-176-1.raw", NativeID:"controllerType=0 controllerNumber=1 scan=4451"
GVAGAPGLPGPR	6|Oxidation|11|Oxidation	15-PUSHH220808_Virginal_Akey_11-176-1.15873.15873.2 File:"15-PUSHH220808_Virginal_Akey_11-176-1.raw", NativeID:"controllerType=0 controllerNumber=1 scan=15873"
PGPVGAAGATGAR	1|Oxidation	15-PUSHH220808_Virginal_Akey_11-176-1.18011.18011.2 File:"15-PUSHH220808_Virginal_Akey_11-176-1.raw", NativeID:"controllerType=0 controllerNumber=1 scan=18011"
GERGPPGESGAA	6|Oxidation	15-PUSHH220808_Virginal_Akey_11-176-1.4603.4603.2 File:"15-PUSHH220808_Virginal_Akey_11-176-1.raw", NativeID:"controllerType=0 controllerNumber=1 scan=4603"
GATGPAGVRGPNG		15-PUSHH220808_Virginal_Akey_11-176-1.10077.10077.2 File:"15-PUSHH220808_Virginal_Akey_11-176-1.raw", NativeID:"controllerType=0 controllerNumber=1 scan=10077"
PGPLGIAGPPGAR	1|Oxidation|10|Oxidation	15-PUSHH220808_Virginal_Akey_11-176-1.24421.24421.2 File:"15-PUSHH220808_Virginal_Akey_11-176-1.raw", NativeID:"controllerType=0 controllerNumber=1 scan=24421"
GEPGNIGFPGPK	3|Oxidation|9|Oxidation	15-PUSHH220808_Virginal_Akey_11-176-1.19767.19767.2 File:"15-PUSHH220808_Virginal_Akey_11-176-1.raw", NativeID:"controllerType=0 controllerNumber=1 scan=19767"
EAGPAGPAGPAGPR		15-PUSHH220808_Virginal_Akey_11-176-1.12139.12139.2 File:"15-PUSHH220808_Virginal_Akey_11-176-1.raw", NativeID:"controllerType=0 controllerNumber=1 scan=12139"
GPAGPSGPAGKDGR		15-PUSHH220808_Virginal_Akey_11-176-1.4908.4908.3 File:"15-PUSHH220808_Virginal_Akey_11-176-1.raw", NativeID:"controllerType=0 controllerNumber=1 scan=4908"
GATGPAGVRGPNGD		15-PUSHH220808_Virginal_Akey_11-176-1.10912.10912.2 File:"15-PUSHH220808_Virginal_Akey_11-176-1.raw", NativeID:"controllerType=0 controllerNumber=1 scan=10912"
PGEPGQTGPAGAR	1|Oxidation|4|Oxidation	15-PUSHH220808_Virginal_Akey_11-176-1.4932.4932.2 File:"15-PUSHH220808_Virginal_Akey_11-176-1.raw", NativeID:"controllerType=0 controllerNumber=1 scan=4932"
GPPGASGAPGPQGF	3|Oxidation|9|Oxidation	15-PUSHH220808_Virginal_Akey_11-176-1.24394.24394.2 File:"15-PUSHH220808_Virginal_Akey_11-176-1.raw", NativeID:"controllerType=0 controllerNumber=1 scan=24394"
PVGNPGPAGPAGPR	5|Oxidation	15-PUSHH220808_Virginal_Akey_11-176-1.10535.10535.2 File:"15-PUSHH220808_Virginal_Akey_11-176-1.raw", NativeID:"controllerType=0 controllerNumber=1 scan=10535"
GEAGPAGPAGPAGPR		15-PUSHH220808_Virginal_Akey_11-176-1.12249.12249.2 File:"15-PUSHH220808_Virginal_Akey_11-176-1.raw", NativeID:"controllerType=0 controllerNumber=1 scan=12249"
GSDGSVGPVGPAGPI		15-PUSHH220808_Virginal_Akey_11-176-1.39920.39920.2 File:"15-PUSHH220808_Virginal_Akey_11-176-1.raw", NativeID:"controllerType=0 controllerNumber=1 scan=39920"
GIPGPVGAAGATGAR	3|Oxidation	15-PUSHH220808_Virginal_Akey_11-176-1.18220.18220.2 File:"15-PUSHH220808_Virginal_Akey_11-176-1.raw", NativeID:"controllerType=0 controllerNumber=1 scan=18220"
GLVGEPGPAGSKGE	6|Oxidation	15-PUSHH220808_Virginal_Akey_11-176-1.12974.12974.2 File:"15-PUSHH220808_Virginal_Akey_11-176-1.raw", NativeID:"controllerType=0 controllerNumber=1 scan=12974"
GFAGPAGAAGQPGAK	12|Oxidation	15-PUSHH220808_Virginal_Akey_11-176-1.12590.12590.2 File:"15-PUSHH220808_Virginal_Akey_11-176-1.raw", NativeID:"controllerType=0 controllerNumber=1 scan=12590"
GGPPGATGFPGAAGR	10|Oxidation	15-PUSHH220808_Virginal_Akey_11-176-1.17842.17842.2 File:"15-PUSHH220808_Virginal_Akey_11-176-1.raw", NativeID:"controllerType=0 controllerNumber=1 scan=17842"
GEVGPAGPNGFAGPA	9|Deamidated	15-PUSHH220808_Virginal_Akey_11-176-1.37194.37194.2 File:"15-PUSHH220808_Virginal_Akey_11-176-1.raw", NativeID:"controllerType=0 controllerNumber=1 scan=37194"
LPGVAGAPGLPGPR	2|Oxidation|8|Oxidation|13|Oxidation	15-PUSHH220808_Virginal_Akey_11-176-1.24945.24945.2 File:"15-PUSHH220808_Virginal_Akey_11-176-1.raw", NativeID:"controllerType=0 controllerNumber=1 scan=24945"
GPVGNPGPAGPAGPR	6|Oxidation	15-PUSHH220808_Virginal_Akey_11-176-1.12253.12253.2 File:"15-PUSHH220808_Virginal_Akey_11-176-1.raw", NativeID:"controllerType=0 controllerNumber=1 scan=12253"
EPGPLGIAGPPGAR	2|Oxidation|11|Oxidation	15-PUSHH220808_Virginal_Akey_11-176-1.26808.26808.2 File:"15-PUSHH220808_Virginal_Akey_11-176-1.raw", NativeID:"controllerType=0 controllerNumber=1 scan=26808"
GPSGPNGPPGPAGSR	6|Deamidated|9|Oxidation	15-PUSHH220808_Virginal_Akey_11-176-1.9249.9249.2 File:"15-PUSHH220808_Virginal_Akey_11-176-1.raw", NativeID:"controllerType=0 controllerNumber=1 scan=9249"
APGENGTPGQTGAR	2|Oxidation|5|Deamidated|8|Oxidation|10|Deamidated	15-PUSHH220808_Virginal_Akey_11-176-1.4379.4379.2 File:"15-PUSHH220808_Virginal_Akey_11-176-1.raw", NativeID:"controllerType=0 controllerNumber=1 scan=4379"
IDGRPGPIGPAGAR	5|Oxidation	15-PUSHH220808_Virginal_Akey_11-176-1.11083.11083.3 File:"15-PUSHH220808_Virginal_Akey_11-176-1.raw", NativeID:"controllerType=0 controllerNumber=1 scan=11083"
EPGEPGQTGPAGAR	2|Oxidation|5|Oxidation	15-PUSHH220808_Virginal_Akey_11-176-1.5956.5956.2 File:"15-PUSHH220808_Virginal_Akey_11-176-1.raw", NativeID:"controllerType=0 controllerNumber=1 scan=5956"
GEPGNIGFPGPKGP	3|Oxidation|9|Oxidation	15-PUSHH220808_Virginal_Akey_11-176-1.24056.24056.2 File:"15-PUSHH220808_Virginal_Akey_11-176-1.raw", NativeID:"controllerType=0 controllerNumber=1 scan=24056"
GPPGASGAPGPQGFQ	2|Oxidation|9|Oxidation	15-PUSHH220808_Virginal_Akey_11-176-1.21222.21222.2 File:"15-PUSHH220808_Virginal_Akey_11-176-1.raw", NativeID:"controllerType=0 controllerNumber=1 scan=21222"
SGRPGEPGLMGPR	4|Oxidation|7|Oxidation|10|Oxidation	15-PUSHH220808_Virginal_Akey_11-176-1.6938.6938.3 File:"15-PUSHH220808_Virginal_Akey_11-176-1.raw", NativeID:"controllerType=0 controllerNumber=1 scan=6938"
GATGPAGVRGPNGDSG	12|Deamidated	15-PUSHH220808_Virginal_Akey_11-176-1.12700.12700.2 File:"15-PUSHH220808_Virginal_Akey_11-176-1.raw", NativeID:"controllerType=0 controllerNumber=1 scan=12700"
GEPGPLGIAGPPGAR	3|Oxidation|12|Oxidation	15-PUSHH220808_Virginal_Akey_11-176-1.25991.25991.2 File:"15-PUSHH220808_Virginal_Akey_11-176-1.raw", NativeID:"controllerType=0 controllerNumber=1 scan=25991"
GSQGSQGPAGPPGPPG	12|Oxidation|15|Oxidation	15-PUSHH220808_Virginal_Akey_11-176-1.11737.11737.2 File:"15-PUSHH220808_Virginal_Akey_11-176-1.raw", NativeID:"controllerType=0 controllerNumber=1 scan=11737"
GSPGERGEVGPAGPN	3|Oxidation|15|Deamidated	15-PUSHH220808_Virginal_Akey_11-176-1.10772.10772.2 File:"15-PUSHH220808_Virginal_Akey_11-176-1.raw", NativeID:"controllerType=0 controllerNumber=1 scan=10772"
GAPGENGTPGQTGAR	3|Oxidation|6|Deamidated|9|Oxidation	15-PUSHH220808_Virginal_Akey_11-176-1.3779.3779.2 File:"15-PUSHH220808_Virginal_Akey_11-176-1.raw", NativeID:"controllerType=0 controllerNumber=1 scan=3779"
GSDGSVGPVGPAGPIGS		15-PUSHH220808_Virginal_Akey_11-176-1.37545.37545.2 File:"15-PUSHH220808_Virginal_Akey_11-176-1.raw", NativeID:"controllerType=0 controllerNumber=1 scan=37545"
GEPGEPGQTGPAGAR	3|Oxidation|6|Oxidation	15-PUSHH220808_Virginal_Akey_11-176-1.6070.6070.2 File:"15-PUSHH220808_Virginal_Akey_11-176-1.raw", NativeID:"controllerType=0 controllerNumber=1 scan=6070"
GPPGASGAPGPQGFQG	3|Oxidation|9|Oxidation	15-PUSHH220808_Virginal_Akey_11-176-1.21851.21851.2 File:"15-PUSHH220808_Virginal_Akey_11-176-1.raw", NativeID:"controllerType=0 controllerNumber=1 scan=21851"
GLVGEPGPAGSKGESG	6|Oxidation	15-PUSHH220808_Virginal_Akey_11-176-1.12516.12516.2 File:"15-PUSHH220808_Virginal_Akey_11-176-1.raw", NativeID:"controllerType=0 controllerNumber=1 scan=12516"
DGGPPGATGFPGAAGR	5|Oxidation|11|Oxidation	15-PUSHH220808_Virginal_Akey_11-176-1.20154.20154.2 File:"15-PUSHH220808_Virginal_Akey_11-176-1.raw", NativeID:"controllerType=0 controllerNumber=1 scan=20154"
RGIPGPVGAAGATGAR	4|Oxidation	15-PUSHH220808_Virginal_Akey_11-176-1.12755.12755.3 File:"15-PUSHH220808_Virginal_Akey_11-176-1.raw", NativeID:"controllerType=0 controllerNumber=1 scan=12755"
GSPGERGEVGPAGPNG	3|Oxidation	15-PUSHH220808_Virginal_Akey_11-176-1.9340.9340.2 File:"15-PUSHH220808_Virginal_Akey_11-176-1.raw", NativeID:"controllerType=0 controllerNumber=1 scan=9340"
GDGGPPGATGFPGAAGR	12|Oxidation	15-PUSHH220808_Virginal_Akey_11-176-1.20009.20009.2 File:"15-PUSHH220808_Virginal_Akey_11-176-1.raw", NativeID:"controllerType=0 controllerNumber=1 scan=20009"
GSDGSVGPVGPAGPIGSA		15-PUSHH220808_Virginal_Akey_11-176-1.38596.38596.2 File:"15-PUSHH220808_Virginal_Akey_11-176-1.raw", NativeID:"controllerType=0 controllerNumber=1 scan=38596"
GEVGPAGPNGFAGPAGAA	9|Deamidated	15-PUSHH220808_Virginal_Akey_11-176-1.39245.39245.2 File:"15-PUSHH220808_Virginal_Akey_11-176-1.raw", NativeID:"controllerType=0 controllerNumber=1 scan=39245"
PGAPGENGTPGQTGAR	1|Oxidation|4|Oxidation|7|Deamidated	15-PUSHH220808_Virginal_Akey_11-176-1.6877.6877.2 File:"15-PUSHH220808_Virginal_Akey_11-176-1.raw", NativeID:"controllerType=0 controllerNumber=1 scan=6877"
AAGLPGVAGAPGLPGPR	5|Oxidation|11|Oxidation|16|Oxidation	15-PUSHH220808_Virginal_Akey_11-176-1.28948.28948.2 File:"15-PUSHH220808_Virginal_Akey_11-176-1.raw", NativeID:"controllerType=0 controllerNumber=1 scan=28948"
GPPGASGAPGPQGFQGP	3|Oxidation|9|Oxidation	15-PUSHH220808_Virginal_Akey_11-176-1.27345.27345.2 File:"15-PUSHH220808_Virginal_Akey_11-176-1.raw", NativeID:"controllerType=0 controllerNumber=1 scan=27345"
PRGIPGPVGAAGATGAR	5|Oxidation	15-PUSHH220808_Virginal_Akey_11-176-1.14031.14031.3 File:"15-PUSHH220808_Virginal_Akey_11-176-1.raw", NativeID:"controllerType=0 controllerNumber=1 scan=14031"
GLVGEPGPAGSKGESGN	6|Oxidation	15-PUSHH220808_Virginal_Akey_11-176-1.12581.12581.2 File:"15-PUSHH220808_Virginal_Akey_11-176-1.raw", NativeID:"controllerType=0 controllerNumber=1 scan=12581"
GDSGRPGEPGLMGPR	6|Oxidation|9|Oxidation|12|Oxidation	15-PUSHH220808_Virginal_Akey_11-176-1.7779.7779.3 File:"15-PUSHH220808_Virginal_Akey_11-176-1.raw", NativeID:"controllerType=0 controllerNumber=1 scan=7779"
GSDGSVGPVGPAGPIGSAG		15-PUSHH220808_Virginal_Akey_11-176-1.37616.37616.2 File:"15-PUSHH220808_Virginal_Akey_11-176-1.raw", NativeID:"controllerType=0 controllerNumber=1 scan=37616"
~EIGPVGNPGPAGPAGPR	8|Oxidation	15-PUSHH220808_Virginal_Akey_11-176-1.22874.22874.2 File:"15-PUSHH220808_Virginal_Akey_11-176-1.raw", NativeID:"controllerType=0 controllerNumber=1 scan=22874"
GAAGLPGVAGAPGLPGPR	6|Oxidation|12|Oxidation|17|Oxidation	15-PUSHH220808_Virginal_Akey_11-176-1.29236.29236.3 File:"15-PUSHH220808_Virginal_Akey_11-176-1.raw", NativeID:"controllerType=0 controllerNumber=1 scan=29236"
GDRGEAGPAGPAGPAGPR		15-PUSHH220808_Virginal_Akey_11-176-1.9799.9799.2 File:"15-PUSHH220808_Virginal_Akey_11-176-1.raw", NativeID:"controllerType=0 controllerNumber=1 scan=9799"
~GEIGPVGNPGPAGPAGPR		15-PUSHH220808_Virginal_Akey_11-176-1.26132.26132.3 File:"15-PUSHH220808_Virginal_Akey_11-176-1.raw", NativeID:"controllerType=0 controllerNumber=1 scan=26132"
GSPGERGEVGPAGPNGF	3|Oxidation	15-PUSHH220808_Virginal_Akey_11-176-1.20935.20935.2 File:"15-PUSHH220808_Virginal_Akey_11-176-1.raw", NativeID:"controllerType=0 controllerNumber=1 scan=20935"
GFAGPAGAAGQPGAKGER	12|Oxidation	15-PUSHH220808_Virginal_Akey_11-176-1.9806.9806.3 File:"15-PUSHH220808_Virginal_Akey_11-176-1.raw", NativeID:"controllerType=0 controllerNumber=1 scan=9806"
RGDGGPPGATGFPGAAGR	7|Oxidation|13|Oxidation	15-PUSHH220808_Virginal_Akey_11-176-1.13280.13280.3 File:"15-PUSHH220808_Virginal_Akey_11-176-1.raw", NativeID:"controllerType=0 controllerNumber=1 scan=13280"
GSDGSVGPVGPAGPIGSAGP		15-PUSHH220808_Virginal_Akey_11-176-1.43679.43679.2 File:"15-PUSHH220808_Virginal_Akey_11-176-1.raw", NativeID:"controllerType=0 controllerNumber=1 scan=43679"
EPGAPGENGTPGQTGAR	2|Oxidation|5|Oxidation|8|Deamidated|11|Oxidation	15-PUSHH220808_Virginal_Akey_11-176-1.5856.5856.2 File:"15-PUSHH220808_Virginal_Akey_11-176-1.raw", NativeID:"controllerType=0 controllerNumber=1 scan=5856"
NGDSGRPGEPGLMGPR	1|Deamidated|7|Oxidation|10|Oxidation|13|Oxidation	15-PUSHH220808_Virginal_Akey_11-176-1.9692.9692.3 File:"15-PUSHH220808_Virginal_Akey_11-176-1.raw", NativeID:"controllerType=0 controllerNumber=1 scan=9692"
GSQGSQGPAGPPGPPGPPG	12|Oxidation|15|Oxidation|18|Oxidation	15-PUSHH220808_Virginal_Akey_11-176-1.15959.15959.2 File:"15-PUSHH220808_Virginal_Akey_11-176-1.raw", NativeID:"controllerType=0 controllerNumber=1 scan=15959"
GLVGEPGPAGSKGESGNK	6|Oxidation	15-PUSHH220808_Virginal_Akey_11-176-1.8264.8264.2 File:"15-PUSHH220808_Virginal_Akey_11-176-1.raw", NativeID:"controllerType=0 controllerNumber=1 scan=8264"
GSPGERGEVGPAGPNGFA	3|Oxidation|15|Deamidated	15-PUSHH220808_Virginal_Akey_11-176-1.23853.23853.2 File:"15-PUSHH220808_Virginal_Akey_11-176-1.raw", NativeID:"controllerType=0 controllerNumber=1 scan=23853"
GEVGPAGPNGFAGPAGAAGQ	9|Deamidated|20|Deamidated	15-PUSHH220808_Virginal_Akey_11-176-1.39502.39502.2 File:"15-PUSHH220808_Virginal_Akey_11-176-1.raw", NativeID:"controllerType=0 controllerNumber=1 scan=39502"
GEPGAPGENGTPGQTGAR	3|Oxidation|6|Oxidation|12|Oxidation	15-PUSHH220808_Virginal_Akey_11-176-1.5393.5393.2 File:"15-PUSHH220808_Virginal_Akey_11-176-1.raw", NativeID:"controllerType=0 controllerNumber=1 scan=5393"
SRGDGGPPGATGFPGAAGR	8|Oxidation|14|Oxidation	15-PUSHH220808_Virginal_Akey_11-176-1.18721.18721.2 File:"15-PUSHH220808_Virginal_Akey_11-176-1.raw", NativeID:"controllerType=0 controllerNumber=1 scan=18721"
GSQGSQGPAGPPGPPGPPGP	6|Deamidated|12|Oxidation|15|Oxidation|20|Oxidation	15-PUSHH220808_Virginal_Akey_11-176-1.22022.22022.2 File:"15-PUSHH220808_Virginal_Akey_11-176-1.raw", NativeID:"controllerType=0 controllerNumber=1 scan=22022"
GSDGSVGPVGPAGPIGSAGPP	21|Oxidation	15-PUSHH220808_Virginal_Akey_11-176-1.39463.39463.2 File:"15-PUSHH220808_Virginal_Akey_11-176-1.raw", NativeID:"controllerType=0 controllerNumber=1 scan=39463"
GEVGPAGPNGFAGPAGAAGQP	9|Deamidated|20|Deamidated|21|Oxidation	15-PUSHH220808_Virginal_Akey_11-176-1.36216.36216.2 File:"15-PUSHH220808_Virginal_Akey_11-176-1.raw", NativeID:"controllerType=0 controllerNumber=1 scan=36216"
GPNGDSGRPGEPGLMGPR	3|Deamidated|9|Oxidation|12|Oxidation|15|Oxidation	15-PUSHH220808_Virginal_Akey_11-176-1.9798.9798.2 File:"15-PUSHH220808_Virginal_Akey_11-176-1.raw", NativeID:"controllerType=0 controllerNumber=1 scan=9798"
GSDGSVGPVGPAGPIGSAGPPG	21|Oxidation	15-PUSHH220808_Virginal_Akey_11-176-1.41023.41023.2 File:"15-PUSHH220808_Virginal_Akey_11-176-1.raw", NativeID:"controllerType=0 controllerNumber=1 scan=41023"
AGSRGDGGPPGATGFPGAAGR	10|Oxidation|16|Oxidation	15-PUSHH220808_Virginal_Akey_11-176-1.12220.12220.3 File:"15-PUSHH220808_Virginal_Akey_11-176-1.raw", NativeID:"controllerType=0 controllerNumber=1 scan=12220"
GEVGPAGPNGFAGPAGAAGQPG	9|Deamidated|21|Oxidation	15-PUSHH220808_Virginal_Akey_11-176-1.36938.36938.2 File:"15-PUSHH220808_Virginal_Akey_11-176-1.raw", NativeID:"controllerType=0 controllerNumber=1 scan=36938"
GSPGERGEVGPAGPNGFAGPA	3|Oxidation|15|Deamidated	15-PUSHH220808_Virginal_Akey_11-176-1.27227.27227.2 File:"15-PUSHH220808_Virginal_Akey_11-176-1.raw", NativeID:"controllerType=0 controllerNumber=1 scan=27227"
GSQGSQGPAGPPGPPGPPGPPG	6|Deamidated|12|Oxidation|15|Oxidation|18|Oxidation|21|Oxidation	15-PUSHH220808_Virginal_Akey_11-176-1.20510.20510.2 File:"15-PUSHH220808_Virginal_Akey_11-176-1.raw", NativeID:"controllerType=0 controllerNumber=1 scan=20510"
GSDGSVGPVGPAGPIGSAGPPGF	21|Oxidation	15-PUSHH220808_Virginal_Akey_11-176-1.49796.49796.2 File:"15-PUSHH220808_Virginal_Akey_11-176-1.raw", NativeID:"controllerType=0 controllerNumber=1 scan=49796"
GSPGERGEVGPAGPNGFAGPAG	3|Oxidation|15|Deamidated	15-PUSHH220808_Virginal_Akey_11-176-1.27223.27223.2 File:"15-PUSHH220808_Virginal_Akey_11-176-1.raw", NativeID:"controllerType=0 controllerNumber=1 scan=27223"
GPAGSRGDGGPPGATGFPGAAGR	12|Oxidation|18|Oxidation	15-PUSHH220808_Virginal_Akey_11-176-1.13758.13758.3 File:"15-PUSHH220808_Virginal_Akey_11-176-1.raw", NativeID:"controllerType=0 controllerNumber=1 scan=13758"
GSPGERGEVGPAGPNGFAGPAGA	3|Oxidation|15|Deamidated	15-PUSHH220808_Virginal_Akey_11-176-1.28616.28616.2 File:"15-PUSHH220808_Virginal_Akey_11-176-1.raw", NativeID:"controllerType=0 controllerNumber=1 scan=28616"
GEVGPAGPNGFAGPAGAAGQPGAK	21|Oxidation	15-PUSHH220808_Virginal_Akey_11-176-1.25633.25633.2 File:"15-PUSHH220808_Virginal_Akey_11-176-1.raw", NativeID:"controllerType=0 controllerNumber=1 scan=25633"
GSPGERGEVGPAGPNGFAGPAGAA	3|Oxidation|15|Deamidated	15-PUSHH220808_Virginal_Akey_11-176-1.29129.29129.2 File:"15-PUSHH220808_Virginal_Akey_11-176-1.raw", NativeID:"controllerType=0 controllerNumber=1 scan=29129"
GSQGSQGPAGPPGPPGPPGPPGPS	12|Oxidation|17|Oxidation|18|Oxidation|23|Oxidation	15-PUSHH220808_Virginal_Akey_11-176-1.21197.21197.2 File:"15-PUSHH220808_Virginal_Akey_11-176-1.raw", NativeID:"controllerType=0 controllerNumber=1 scan=21197"
PGPAGSRGDGGPPGATGFPGAAGR	1|Oxidation|13|Oxidation|19|Oxidation	15-PUSHH220808_Virginal_Akey_11-176-1.14700.14700.3 File:"15-PUSHH220808_Virginal_Akey_11-176-1.raw", NativeID:"controllerType=0 controllerNumber=1 scan=14700"
GSPGERGEVGPAGPNGFAGPAGAAG	3|Oxidation|15|Deamidated	15-PUSHH220808_Virginal_Akey_11-176-1.28818.28818.2 File:"15-PUSHH220808_Virginal_Akey_11-176-1.raw", NativeID:"controllerType=0 controllerNumber=1 scan=28818"
GSQGSQGPAGPPGPPGPPGPPGPSG	12|Oxidation|15|Oxidation|18|Oxidation|21|Oxidation	15-PUSHH220808_Virginal_Akey_11-176-1.22276.22276.2 File:"15-PUSHH220808_Virginal_Akey_11-176-1.raw", NativeID:"controllerType=0 controllerNumber=1 scan=22276"
GSDGSVGPVGPAGPIGSAGPPGFPGA	21|Oxidation	15-PUSHH220808_Virginal_Akey_11-176-1.50950.50950.2 File:"15-PUSHH220808_Virginal_Akey_11-176-1.raw", NativeID:"controllerType=0 controllerNumber=1 scan=50950"
GSQGSQGPAGPPGPPGPPGPPGPSGG	12|Oxidation|15|Oxidation|17|Oxidation|21|Oxidation	15-PUSHH220808_Virginal_Akey_11-176-1.21975.21975.3 File:"15-PUSHH220808_Virginal_Akey_11-176-1.raw", NativeID:"controllerType=0 controllerNumber=1 scan=21975"
GPPGPAGSRGDGGPPGATGFPGAAGR	3|Oxidation|15|Oxidation|21|Oxidation	15-PUSHH220808_Virginal_Akey_11-176-1.15922.15922.3 File:"15-PUSHH220808_Virginal_Akey_11-176-1.raw", NativeID:"controllerType=0 controllerNumber=1 scan=15922"
GSQGSQGPAGPPGPPGPPGPPGPSGGG	12|Oxidation|15|Oxidation|18|Oxidation|21|Oxidation	15-PUSHH220808_Virginal_Akey_11-176-1.21912.21912.2 File:"15-PUSHH220808_Virginal_Akey_11-176-1.raw", NativeID:"controllerType=0 controllerNumber=1 scan=21912"
GSPGERGEVGPAGPNGFAGPAGAAGQ	3|Oxidation|15|Deamidated	15-PUSHH220808_Virginal_Akey_11-176-1.28922.28922.2 File:"15-PUSHH220808_Virginal_Akey_11-176-1.raw", NativeID:"controllerType=0 controllerNumber=1 scan=28922"
GSDGSVGPVGPAGPIGSAGPPGFPGAPG	21|Oxidation|24|Oxidation|27|Oxidation	15-PUSHH220808_Virginal_Akey_11-176-1.46936.46936.2 File:"15-PUSHH220808_Virginal_Akey_11-176-1.raw", NativeID:"controllerType=0 controllerNumber=1 scan=46936"
GEVGPAGPNGFAGPAGAAGQPGAKGER	20|Deamidated|21|Oxidation	15-PUSHH220808_Virginal_Akey_11-176-1.24639.24639.3 File:"15-PUSHH220808_Virginal_Akey_11-176-1.raw", NativeID:"controllerType=0 controllerNumber=1 scan=24639"
GSPGERGEVGPAGPNGFAGPAGAAGQPG	3|Oxidation|15|Deamidated|27|Oxidation	15-PUSHH220808_Virginal_Akey_11-176-1.28117.28117.2 File:"15-PUSHH220808_Virginal_Akey_11-176-1.raw", NativeID:"controllerType=0 controllerNumber=1 scan=28117"
GSDGSVGPVGPAGPIGSAGPPGFPGAPGPK	21|Oxidation|27|Oxidation	15-PUSHH220808_Virginal_Akey_11-176-1.41459.41459.2 File:"15-PUSHH220808_Virginal_Akey_11-176-1.raw", NativeID:"controllerType=0 controllerNumber=1 scan=41459"
GSPGERGEVGPAGPNGFAGPAGAAGQPGAK	11|Oxidation|26|Deamidated|27|Oxidation	15-PUSHH220808_Virginal_Akey_11-176-1.21057.21057.3 File:"15-PUSHH220808_Virginal_Akey_11-176-1.raw", NativeID:"controllerType=0 controllerNumber=1 scan=21057"
~GLPGEFGLPGPAGPR	3|Oxidation|14|Oxidation	15-PUSHH220808_Virginal_Akey_11-176-1.34022.34022.2 File:"15-PUSHH220808_Virginal_Akey_11-176-1.raw", NativeID:"controllerType=0 controllerNumber=1 scan=34022"
GEVGLPGVSGPVGPPGN	6|Oxidation|15|Oxidation|17|Deamidated	15-PUSHH220808_Virginal_Akey_11-176-1.42418.42418.2 File:"15-PUSHH220808_Virginal_Akey_11-176-1.raw", NativeID:"controllerType=0 controllerNumber=1 scan=42418"
TGPPGPSGITGPPGPPGAAGK	4|Oxidation|13|Oxidation|16|Oxidation	15-PUSHH220808_Virginal_Akey_11-176-1.20076.20076.2 File:"15-PUSHH220808_Virginal_Akey_11-176-1.raw", NativeID:"controllerType=0 controllerNumber=1 scan=20076"
GPPGASGAPGPQGFQGPAGEPG	3|Oxidation|9|Oxidation	15-PUSHH220808_Virginal_Akey_11-176-1.23971.23971.2 File:"15-PUSHH220808_Virginal_Akey_11-176-1.raw", NativeID:"controllerType=0 controllerNumber=1 scan=23971"
GETGLRGEIGNPGR	12|Oxidation	15-PUSHH220808_Virginal_Akey_11-176-1.10806.10806.3 File:"15-PUSHH220808_Virginal_Akey_11-176-1.raw", NativeID:"controllerType=0 controllerNumber=1 scan=10806"
XP_055174943.1 collagen alpha-1(II) chain isoform X1 [Nyctereutes procyonoides]
~PQGLAGQR		15-PUSHH220808_Virginal_Akey_11-176-1.5987.5987.2 File:"15-PUSHH220808_Virginal_Akey_11-176-1.raw", NativeID:"controllerType=0 controllerNumber=1 scan=5987"
TGFPGAAGR	4|Oxidation	15-PUSHH220808_Virginal_Akey_11-176-1.9801.9801.2 File:"15-PUSHH220808_Virginal_Akey_11-176-1.raw", NativeID:"controllerType=0 controllerNumber=1 scan=9801"
VMGFPGPK	2|Oxidation|5|Oxidation	15-PUSHH220808_Virginal_Akey_11-176-1.13311.13311.2 File:"15-PUSHH220808_Virginal_Akey_11-176-1.raw", NativeID:"controllerType=0 controllerNumber=1 scan=13311"
~GPQGLAGQR		15-PUSHH220808_Virginal_Akey_11-176-1.6898.6898.2 File:"15-PUSHH220808_Virginal_Akey_11-176-1.raw", NativeID:"controllerType=0 controllerNumber=1 scan=6898"
~GPAGPQGAPGP		15-PUSHH220808_Virginal_Akey_11-176-1.13090.13090.2 File:"15-PUSHH220808_Virginal_Akey_11-176-1.raw", NativeID:"controllerType=0 controllerNumber=1 scan=13090"
~GPQGPSGAPGP		15-PUSHH220808_Virginal_Akey_11-176-1.13090.13090.2 File:"15-PUSHH220808_Virginal_Akey_11-176-1.raw", NativeID:"controllerType=0 controllerNumber=1 scan=13090"
GLTGPIGPPGP	9|Oxidation	15-PUSHH220808_Virginal_Akey_11-176-1.36021.36021.2 File:"15-PUSHH220808_Virginal_Akey_11-176-1.raw", NativeID:"controllerType=0 controllerNumber=1 scan=36021"
~PGPQGLAGQR		15-PUSHH220808_Virginal_Akey_11-176-1.9725.9725.2 File:"15-PUSHH220808_Virginal_Akey_11-176-1.raw", NativeID:"controllerType=0 controllerNumber=1 scan=9725"
GLTGPIGPPGPA	9|Oxidation	15-PUSHH220808_Virginal_Akey_11-176-1.35036.35036.2 File:"15-PUSHH220808_Virginal_Akey_11-176-1.raw", NativeID:"controllerType=0 controllerNumber=1 scan=35036"
PGLQGMPGER	1|Oxidation|6|Oxidation|7|Oxidation	15-PUSHH220808_Virginal_Akey_11-176-1.6197.6197.2 File:"15-PUSHH220808_Virginal_Akey_11-176-1.raw", NativeID:"controllerType=0 controllerNumber=1 scan=6197"
PGATGFPGAAGR	1|Oxidation|7|Oxidation	15-PUSHH220808_Virginal_Akey_11-176-1.11716.11716.2 File:"15-PUSHH220808_Virginal_Akey_11-176-1.raw", NativeID:"controllerType=0 controllerNumber=1 scan=11716"
GLTGPIGPPGPAGA	9|Oxidation	15-PUSHH220808_Virginal_Akey_11-176-1.36374.36374.2 File:"15-PUSHH220808_Virginal_Akey_11-176-1.raw", NativeID:"controllerType=0 controllerNumber=1 scan=36374"
PPGATGFPGAAGR	1|Oxidation|8|Oxidation	15-PUSHH220808_Virginal_Akey_11-176-1.16693.16693.2 File:"15-PUSHH220808_Virginal_Akey_11-176-1.raw", NativeID:"controllerType=0 controllerNumber=1 scan=16693"
GPPGATGFPGAAGR	3|Oxidation|9|Oxidation	15-PUSHH220808_Virginal_Akey_11-176-1.14459.14459.2 File:"15-PUSHH220808_Virginal_Akey_11-176-1.raw", NativeID:"controllerType=0 controllerNumber=1 scan=14459"
GFPGLPGPSGEPGK	3|Oxidation|6|Oxidation	15-PUSHH220808_Virginal_Akey_11-176-1.26086.26086.2 File:"15-PUSHH220808_Virginal_Akey_11-176-1.raw", NativeID:"controllerType=0 controllerNumber=1 scan=26086"
GFAGPPGADGQPGAK	6|Oxidation	15-PUSHH220808_Virginal_Akey_11-176-1.14452.14452.2 File:"15-PUSHH220808_Virginal_Akey_11-176-1.raw", NativeID:"controllerType=0 controllerNumber=1 scan=14452"
PAGFAGPPGADGQPGAK	8|Oxidation	15-PUSHH220808_Virginal_Akey_11-176-1.18020.18020.2 File:"15-PUSHH220808_Virginal_Akey_11-176-1.raw", NativeID:"controllerType=0 controllerNumber=1 scan=18020"
GPAGFAGPPGADGQPGAK	9|Oxidation	15-PUSHH220808_Virginal_Akey_11-176-1.18930.18930.2 File:"15-PUSHH220808_Virginal_Akey_11-176-1.raw", NativeID:"controllerType=0 controllerNumber=1 scan=18930"
PGPAGFAGPPGADGQPGAK	1|Oxidation|10|Oxidation	15-PUSHH220808_Virginal_Akey_11-176-1.20525.20525.2 File:"15-PUSHH220808_Virginal_Akey_11-176-1.raw", NativeID:"controllerType=0 controllerNumber=1 scan=20525"
GPPGPAGFAGPPGADGQPGAK	3|Oxidation|12|Oxidation	15-PUSHH220808_Virginal_Akey_11-176-1.22463.22463.2 File:"15-PUSHH220808_Virginal_Akey_11-176-1.raw", NativeID:"controllerType=0 controllerNumber=1 scan=22463"
GPPGPVGPSGK	3|Oxidation	15-PUSHH220808_Virginal_Akey_11-176-1.7358.7358.2 File:"15-PUSHH220808_Virginal_Akey_11-176-1.raw", NativeID:"controllerType=0 controllerNumber=1 scan=7358"
DGPPGPQGLAGQR	3|Oxidation	15-PUSHH220808_Virginal_Akey_11-176-1.22322.22322.2 File:"15-PUSHH220808_Virginal_Akey_11-176-1.raw", NativeID:"controllerType=0 controllerNumber=1 scan=22322"
XP_055178230.1 collagen alpha-1(I) chain [Nyctereutes procyonoides]
PSGPPGPK	5|Oxidation	15-PUSHH220808_Virginal_Akey_11-176-1.3736.3736.2 File:"15-PUSHH220808_Virginal_Akey_11-176-1.raw", NativeID:"controllerType=0 controllerNumber=1 scan=3736"
PGAVGPAGK		15-PUSHH220808_Virginal_Akey_11-176-1.5495.5495.2 File:"15-PUSHH220808_Virginal_Akey_11-176-1.raw", NativeID:"controllerType=0 controllerNumber=1 scan=5495"
PIGPVGAR		15-PUSHH220808_Virginal_Akey_11-176-1.12399.12399.2 File:"15-PUSHH220808_Virginal_Akey_11-176-1.raw", NativeID:"controllerType=0 controllerNumber=1 scan=12399"
PAGPQGPR		15-PUSHH220808_Virginal_Akey_11-176-1.4788.4788.2 File:"15-PUSHH220808_Virginal_Akey_11-176-1.raw", NativeID:"controllerType=0 controllerNumber=1 scan=4788"
PGPVGPAGK		15-PUSHH220808_Virginal_Akey_11-176-1.7473.7473.2 File:"15-PUSHH220808_Virginal_Akey_11-176-1.raw", NativeID:"controllerType=0 controllerNumber=1 scan=7473"
GPAGPTGAR		15-PUSHH220808_Virginal_Akey_11-176-1.4414.4414.2 File:"15-PUSHH220808_Virginal_Akey_11-176-1.raw", NativeID:"controllerType=0 controllerNumber=1 scan=4414"
VGPPGPSGN	4|Oxidation	15-PUSHH220808_Virginal_Akey_11-176-1.9797.9797.2 File:"15-PUSHH220808_Virginal_Akey_11-176-1.raw", NativeID:"controllerType=0 controllerNumber=1 scan=9797"
GPIGPVGAR		15-PUSHH220808_Virginal_Akey_11-176-1.13799.13799.2 File:"15-PUSHH220808_Virginal_Akey_11-176-1.raw", NativeID:"controllerType=0 controllerNumber=1 scan=13799"
PQGIAGQR		15-PUSHH220808_Virginal_Akey_11-176-1.5987.5987.2 File:"15-PUSHH220808_Virginal_Akey_11-176-1.raw", NativeID:"controllerType=0 controllerNumber=1 scan=5987"
GPAGPQGPR		15-PUSHH220808_Virginal_Akey_11-176-1.5333.5333.2 File:"15-PUSHH220808_Virginal_Akey_11-176-1.raw", NativeID:"controllerType=0 controllerNumber=1 scan=5333"
VVGLPGQR	5|Oxidation	15-PUSHH220808_Virginal_Akey_11-176-1.12511.12511.2 File:"15-PUSHH220808_Virginal_Akey_11-176-1.raw", NativeID:"controllerType=0 controllerNumber=1 scan=12511"
TGFPGAAGR	4|Oxidation	15-PUSHH220808_Virginal_Akey_11-176-1.9801.9801.2 File:"15-PUSHH220808_Virginal_Akey_11-176-1.raw", NativeID:"controllerType=0 controllerNumber=1 scan=9801"
APGPVGPAGK		15-PUSHH220808_Virginal_Akey_11-176-1.8640.8640.2 File:"15-PUSHH220808_Virginal_Akey_11-176-1.raw", NativeID:"controllerType=0 controllerNumber=1 scan=8640"
GFSGLDGAK		15-PUSHH220808_Virginal_Akey_11-176-1.15687.15687.2 File:"15-PUSHH220808_Virginal_Akey_11-176-1.raw", NativeID:"controllerType=0 controllerNumber=1 scan=15687"
SGASGPAGPR		15-PUSHH220808_Virginal_Akey_11-176-1.4219.4219.2 File:"15-PUSHH220808_Virginal_Akey_11-176-1.raw", NativeID:"controllerType=0 controllerNumber=1 scan=4219"
VMGFPGPK	2|Oxidation|5|Oxidation	15-PUSHH220808_Virginal_Akey_11-176-1.13311.13311.2 File:"15-PUSHH220808_Virginal_Akey_11-176-1.raw", NativeID:"controllerType=0 controllerNumber=1 scan=13311"
VGPPGPSGNA	4|Oxidation	15-PUSHH220808_Virginal_Akey_11-176-1.11151.11151.2 File:"15-PUSHH220808_Virginal_Akey_11-176-1.raw", NativeID:"controllerType=0 controllerNumber=1 scan=11151"
SGPAGPTGAR		15-PUSHH220808_Virginal_Akey_11-176-1.4934.4934.2 File:"15-PUSHH220808_Virginal_Akey_11-176-1.raw", NativeID:"controllerType=0 controllerNumber=1 scan=4934"
GPQGIAGQR		15-PUSHH220808_Virginal_Akey_11-176-1.6898.6898.2 File:"15-PUSHH220808_Virginal_Akey_11-176-1.raw", NativeID:"controllerType=0 controllerNumber=1 scan=6898"
PGADGVAGPK	1|Oxidation	15-PUSHH220808_Virginal_Akey_11-176-1.5951.5951.2 File:"15-PUSHH220808_Virginal_Akey_11-176-1.raw", NativeID:"controllerType=0 controllerNumber=1 scan=5951"
GSEGPQGVR		15-PUSHH220808_Virginal_Akey_11-176-1.5480.5480.2 File:"15-PUSHH220808_Virginal_Akey_11-176-1.raw", NativeID:"controllerType=0 controllerNumber=1 scan=5480"
GPAGPQGPRG		15-PUSHH220808_Virginal_Akey_11-176-1.5690.5690.2 File:"15-PUSHH220808_Virginal_Akey_11-176-1.raw", NativeID:"controllerType=0 controllerNumber=1 scan=5690"
GFSGLDGAKG		15-PUSHH220808_Virginal_Akey_11-176-1.15948.15948.2 File:"15-PUSHH220808_Virginal_Akey_11-176-1.raw", NativeID:"controllerType=0 controllerNumber=1 scan=15948"
TGPPGPAGQD	4|Oxidation|9|Deamidated	15-PUSHH220808_Virginal_Akey_11-176-1.10031.10031.2 File:"15-PUSHH220808_Virginal_Akey_11-176-1.raw", NativeID:"controllerType=0 controllerNumber=1 scan=10031"
IGNVGAPGPK	9|Oxidation	15-PUSHH220808_Virginal_Akey_11-176-1.8906.8906.2 File:"15-PUSHH220808_Virginal_Akey_11-176-1.raw", NativeID:"controllerType=0 controllerNumber=1 scan=8906"
VGPPGPSGNAG	4|Oxidation|9|Deamidated	15-PUSHH220808_Virginal_Akey_11-176-1.12065.12065.2 File:"15-PUSHH220808_Virginal_Akey_11-176-1.raw", NativeID:"controllerType=0 controllerNumber=1 scan=12065"
PGEAGLPGAK	1|Oxidation|7|Oxidation	15-PUSHH220808_Virginal_Akey_11-176-1.7850.7850.2 File:"15-PUSHH220808_Virginal_Akey_11-176-1.raw", NativeID:"controllerType=0 controllerNumber=1 scan=7850"
PGFPGAVGAK	1|Oxidation|4|Oxidation	15-PUSHH220808_Virginal_Akey_11-176-1.12860.12860.2 File:"15-PUSHH220808_Virginal_Akey_11-176-1.raw", NativeID:"controllerType=0 controllerNumber=1 scan=12860"
GPSGPQGPSGP		15-PUSHH220808_Virginal_Akey_11-176-1.13090.13090.2 File:"15-PUSHH220808_Virginal_Akey_11-176-1.raw", NativeID:"controllerType=0 controllerNumber=1 scan=13090"
GRPGAPGPAGA	3|Oxidation|6|Oxidation	15-PUSHH220808_Virginal_Akey_11-176-1.4673.4673.2 File:"15-PUSHH220808_Virginal_Akey_11-176-1.raw", NativeID:"controllerType=0 controllerNumber=1 scan=4673"
GSEGPQGVRG		15-PUSHH220808_Virginal_Akey_11-176-1.5837.5837.2 File:"15-PUSHH220808_Virginal_Akey_11-176-1.raw", NativeID:"controllerType=0 controllerNumber=1 scan=5837"
QGPSGASGER		15-PUSHH220808_Virginal_Akey_11-176-1.3542.3542.2 File:"15-PUSHH220808_Virginal_Akey_11-176-1.raw", NativeID:"controllerType=0 controllerNumber=1 scan=3542"
QGPPGPAGPR	4|Oxidation	15-PUSHH220808_Virginal_Akey_11-176-1.10622.10622.2 File:"15-PUSHH220808_Virginal_Akey_11-176-1.raw", NativeID:"controllerType=0 controllerNumber=1 scan=10622"
PGPPGPPGAR	1|Oxidation|4|Oxidation|7|Oxidation	15-PUSHH220808_Virginal_Akey_11-176-1.5767.5767.2 File:"15-PUSHH220808_Virginal_Akey_11-176-1.raw", NativeID:"controllerType=0 controllerNumber=1 scan=5767"
PGASGPMGPR	1|Oxidation|7|Oxidation	15-PUSHH220808_Virginal_Akey_11-176-1.4711.4711.2 File:"15-PUSHH220808_Virginal_Akey_11-176-1.raw", NativeID:"controllerType=0 controllerNumber=1 scan=4711"
GLTGPIGPPGP	9|Oxidation	15-PUSHH220808_Virginal_Akey_11-176-1.36021.36021.2 File:"15-PUSHH220808_Virginal_Akey_11-176-1.raw", NativeID:"controllerType=0 controllerNumber=1 scan=36021"
PGPQGIAGQR		15-PUSHH220808_Virginal_Akey_11-176-1.9725.9725.2 File:"15-PUSHH220808_Virginal_Akey_11-176-1.raw", NativeID:"controllerType=0 controllerNumber=1 scan=9725"
PAGPIGPVGAR		15-PUSHH220808_Virginal_Akey_11-176-1.17018.17018.2 File:"15-PUSHH220808_Virginal_Akey_11-176-1.raw", NativeID:"controllerType=0 controllerNumber=1 scan=17018"
AGVMGFPGPK	4|Oxidation|7|Oxidation	15-PUSHH220808_Virginal_Akey_11-176-1.15886.15886.2 File:"15-PUSHH220808_Virginal_Akey_11-176-1.raw", NativeID:"controllerType=0 controllerNumber=1 scan=15886"
GEPGPPGPAGF	3|Oxidation|6|Oxidation	15-PUSHH220808_Virginal_Akey_11-176-1.28320.28320.2 File:"15-PUSHH220808_Virginal_Akey_11-176-1.raw", NativeID:"controllerType=0 controllerNumber=1 scan=28320"
NGAPGQMGPR	1|Deamidated|4|Oxidation|7|Oxidation	15-PUSHH220808_Virginal_Akey_11-176-1.4638.4638.2 File:"15-PUSHH220808_Virginal_Akey_11-176-1.raw", NativeID:"controllerType=0 controllerNumber=1 scan=4638"
PGAPGPVGPAGK	4|Oxidation	15-PUSHH220808_Virginal_Akey_11-176-1.8723.8723.2 File:"15-PUSHH220808_Virginal_Akey_11-176-1.raw", NativeID:"controllerType=0 controllerNumber=1 scan=8723"
PIGNVGAPGPK	10|Oxidation	15-PUSHH220808_Virginal_Akey_11-176-1.11361.11361.2 File:"15-PUSHH220808_Virginal_Akey_11-176-1.raw", NativeID:"controllerType=0 controllerNumber=1 scan=11361"
GFSGLDGAKGD		15-PUSHH220808_Virginal_Akey_11-176-1.19945.19945.2 File:"15-PUSHH220808_Virginal_Akey_11-176-1.raw", NativeID:"controllerType=0 controllerNumber=1 scan=19945"
GPSGPAGPTGAR		15-PUSHH220808_Virginal_Akey_11-176-1.6978.6978.2 File:"15-PUSHH220808_Virginal_Akey_11-176-1.raw", NativeID:"controllerType=0 controllerNumber=1 scan=6978"
PPGFPGAVGAK	2|Oxidation|5|Oxidation	15-PUSHH220808_Virginal_Akey_11-176-1.15277.15277.2 File:"15-PUSHH220808_Virginal_Akey_11-176-1.raw", NativeID:"controllerType=0 controllerNumber=1 scan=15277"
FPGADGVAGPK	2|Oxidation	15-PUSHH220808_Virginal_Akey_11-176-1.17218.17218.2 File:"15-PUSHH220808_Virginal_Akey_11-176-1.raw", NativeID:"controllerType=0 controllerNumber=1 scan=17218"
PQGPSGPPGPK	8|Oxidation	15-PUSHH220808_Virginal_Akey_11-176-1.6734.6734.2 File:"15-PUSHH220808_Virginal_Akey_11-176-1.raw", NativeID:"controllerType=0 controllerNumber=1 scan=6734"
AGPPGPPGPAGK	4|Oxidation|7|Oxidation	15-PUSHH220808_Virginal_Akey_11-176-1.7187.7187.2 File:"15-PUSHH220808_Virginal_Akey_11-176-1.raw", NativeID:"controllerType=0 controllerNumber=1 scan=7187"
PGPPGAVGPAGK	1|Oxidation|4|Oxidation	15-PUSHH220808_Virginal_Akey_11-176-1.13440.13440.2 File:"15-PUSHH220808_Virginal_Akey_11-176-1.raw", NativeID:"controllerType=0 controllerNumber=1 scan=13440"
IAGAPGFPGAR	5|Oxidation|8|Oxidation	15-PUSHH220808_Virginal_Akey_11-176-1.17085.17085.2 File:"15-PUSHH220808_Virginal_Akey_11-176-1.raw", NativeID:"controllerType=0 controllerNumber=1 scan=17085"
VQGPPGPAGPR	5|Oxidation	15-PUSHH220808_Virginal_Akey_11-176-1.9581.9581.2 File:"15-PUSHH220808_Virginal_Akey_11-176-1.raw", NativeID:"controllerType=0 controllerNumber=1 scan=9581"
GPAGPIGPVGAR		15-PUSHH220808_Virginal_Akey_11-176-1.21029.21029.2 File:"15-PUSHH220808_Virginal_Akey_11-176-1.raw", NativeID:"controllerType=0 controllerNumber=1 scan=21029"
GLTGPIGPPGPA	9|Oxidation	15-PUSHH220808_Virginal_Akey_11-176-1.35036.35036.2 File:"15-PUSHH220808_Virginal_Akey_11-176-1.raw", NativeID:"controllerType=0 controllerNumber=1 scan=35036"
GLTGSPGSPGPD	6|Oxidation	15-PUSHH220808_Virginal_Akey_11-176-1.17406.17406.2 File:"15-PUSHH220808_Virginal_Akey_11-176-1.raw", NativeID:"controllerType=0 controllerNumber=1 scan=17406"
VPGPMGPSGPR	5|Oxidation	15-PUSHH220808_Virginal_Akey_11-176-1.11103.11103.2 File:"15-PUSHH220808_Virginal_Akey_11-176-1.raw", NativeID:"controllerType=0 controllerNumber=1 scan=11103"
GPIGNVGAPGPK	11|Oxidation	15-PUSHH220808_Virginal_Akey_11-176-1.13840.13840.2 File:"15-PUSHH220808_Virginal_Akey_11-176-1.raw", NativeID:"controllerType=0 controllerNumber=1 scan=13840"
TPGPQGIAGQR		15-PUSHH220808_Virginal_Akey_11-176-1.12278.12278.2 File:"15-PUSHH220808_Virginal_Akey_11-176-1.raw", NativeID:"controllerType=0 controllerNumber=1 scan=12278"
EPGASGPMGPR	2|Oxidation|8|Oxidation	15-PUSHH220808_Virginal_Akey_11-176-1.5809.5809.2 File:"15-PUSHH220808_Virginal_Akey_11-176-1.raw", NativeID:"controllerType=0 controllerNumber=1 scan=5809"
PGLQGMPGER	1|Oxidation|6|Oxidation|7|Oxidation	15-PUSHH220808_Virginal_Akey_11-176-1.6197.6197.2 File:"15-PUSHH220808_Virginal_Akey_11-176-1.raw", NativeID:"controllerType=0 controllerNumber=1 scan=6197"
PGATGFPGAAGR	1|Oxidation|7|Oxidation	15-PUSHH220808_Virginal_Akey_11-176-1.11716.11716.2 File:"15-PUSHH220808_Virginal_Akey_11-176-1.raw", NativeID:"controllerType=0 controllerNumber=1 scan=11716"
APGAPGPVGPAGK	2|Oxidation	15-PUSHH220808_Virginal_Akey_11-176-1.11068.11068.2 File:"15-PUSHH220808_Virginal_Akey_11-176-1.raw", NativeID:"controllerType=0 controllerNumber=1 scan=11068"
GFSGLDGAKGDA		15-PUSHH220808_Virginal_Akey_11-176-1.18438.18438.2 File:"15-PUSHH220808_Virginal_Akey_11-176-1.raw", NativeID:"controllerType=0 controllerNumber=1 scan=18438"
AGPSGPAGPTGAR		15-PUSHH220808_Virginal_Akey_11-176-1.8222.8222.2 File:"15-PUSHH220808_Virginal_Akey_11-176-1.raw", NativeID:"controllerType=0 controllerNumber=1 scan=8222"
QGPSGASGERGP		15-PUSHH220808_Virginal_Akey_11-176-1.5692.5692.2 File:"15-PUSHH220808_Virginal_Akey_11-176-1.raw", NativeID:"controllerType=0 controllerNumber=1 scan=5692"
GVQGPPGPAGPR	6|Oxidation	15-PUSHH220808_Virginal_Akey_11-176-1.8639.8639.2 File:"15-PUSHH220808_Virginal_Akey_11-176-1.raw", NativeID:"controllerType=0 controllerNumber=1 scan=8639"
GPSGPQGPSGPPG	12|Oxidation	15-PUSHH220808_Virginal_Akey_11-176-1.11867.11867.2 File:"15-PUSHH220808_Virginal_Akey_11-176-1.raw", NativeID:"controllerType=0 controllerNumber=1 scan=11867"
PPGPAGEEGKR	2|Oxidation	15-PUSHH220808_Virginal_Akey_11-176-1.14579.14579.2 File:"15-PUSHH220808_Virginal_Akey_11-176-1.raw", NativeID:"controllerType=0 controllerNumber=1 scan=14579"
GAAGLPGPKGDR	6|Oxidation	15-PUSHH220808_Virginal_Akey_11-176-1.6612.6612.2 File:"15-PUSHH220808_Virginal_Akey_11-176-1.raw", NativeID:"controllerType=0 controllerNumber=1 scan=6612"
AGPAGPIGPVGAR		15-PUSHH220808_Virginal_Akey_11-176-1.20075.20075.2 File:"15-PUSHH220808_Virginal_Akey_11-176-1.raw", NativeID:"controllerType=0 controllerNumber=1 scan=20075"
QAGVMGFPGPK	5|Oxidation|8|Oxidation	15-PUSHH220808_Virginal_Akey_11-176-1.16216.16216.2 File:"15-PUSHH220808_Virginal_Akey_11-176-1.raw", NativeID:"controllerType=0 controllerNumber=1 scan=16216"
GLTGSPGSPGPDG	6|Oxidation|9|Oxidation	15-PUSHH220808_Virginal_Akey_11-176-1.13281.13281.2 File:"15-PUSHH220808_Virginal_Akey_11-176-1.raw", NativeID:"controllerType=0 controllerNumber=1 scan=13281"
GPPGPMGPPGLAG	3|Oxidation|6|Oxidation	15-PUSHH220808_Virginal_Akey_11-176-1.27944.27944.2 File:"15-PUSHH220808_Virginal_Akey_11-176-1.raw", NativeID:"controllerType=0 controllerNumber=1 scan=27944"
QGPSGASGPAGPR		15-PUSHH220808_Virginal_Akey_11-176-1.6900.6900.2 File:"15-PUSHH220808_Virginal_Akey_11-176-1.raw", NativeID:"controllerType=0 controllerNumber=1 scan=6900"
GAPGAPGPVGPAGK	6|Oxidation	15-PUSHH220808_Virginal_Akey_11-176-1.10760.10760.2 File:"15-PUSHH220808_Virginal_Akey_11-176-1.raw", NativeID:"controllerType=0 controllerNumber=1 scan=10760"
GFSGLDGAKGDAG		15-PUSHH220808_Virginal_Akey_11-176-1.18221.18221.2 File:"15-PUSHH220808_Virginal_Akey_11-176-1.raw", NativeID:"controllerType=0 controllerNumber=1 scan=18221"
GNDGATGAAGPPGP	12|Oxidation	15-PUSHH220808_Virginal_Akey_11-176-1.13807.13807.2 File:"15-PUSHH220808_Virginal_Akey_11-176-1.raw", NativeID:"controllerType=0 controllerNumber=1 scan=13807"
GQAGVMGFPGPK	2|Deamidated|6|Oxidation	15-PUSHH220808_Virginal_Akey_11-176-1.20932.20932.2 File:"15-PUSHH220808_Virginal_Akey_11-176-1.raw", NativeID:"controllerType=0 controllerNumber=1 scan=20932"
GVQGPPGPAGPRG	3|Deamidated|6|Oxidation	15-PUSHH220808_Virginal_Akey_11-176-1.11285.11285.2 File:"15-PUSHH220808_Virginal_Akey_11-176-1.raw", NativeID:"controllerType=0 controllerNumber=1 scan=11285"
GVPGPPGAVGPAGK	6|Oxidation	15-PUSHH220808_Virginal_Akey_11-176-1.15722.15722.2 File:"15-PUSHH220808_Virginal_Akey_11-176-1.raw", NativeID:"controllerType=0 controllerNumber=1 scan=15722"
PGPIGNVGAPGPK	1|Oxidation	15-PUSHH220808_Virginal_Akey_11-176-1.18729.18729.2 File:"15-PUSHH220808_Virginal_Akey_11-176-1.raw", NativeID:"controllerType=0 controllerNumber=1 scan=18729"
GLTGPIGPPGPAGA	9|Oxidation	15-PUSHH220808_Virginal_Akey_11-176-1.36374.36374.2 File:"15-PUSHH220808_Virginal_Akey_11-176-1.raw", NativeID:"controllerType=0 controllerNumber=1 scan=36374"
SGPQGPSGPPGPK	10|Oxidation	15-PUSHH220808_Virginal_Akey_11-176-1.7896.7896.2 File:"15-PUSHH220808_Virginal_Akey_11-176-1.raw", NativeID:"controllerType=0 controllerNumber=1 scan=7896"
PGDLGAPGPSGAR	1|Oxidation|7|Oxidation	15-PUSHH220808_Virginal_Akey_11-176-1.9803.9803.2 File:"15-PUSHH220808_Virginal_Akey_11-176-1.raw", NativeID:"controllerType=0 controllerNumber=1 scan=9803"
PPGATGFPGAAGR	1|Oxidation|8|Oxidation	15-PUSHH220808_Virginal_Akey_11-176-1.16693.16693.2 File:"15-PUSHH220808_Virginal_Akey_11-176-1.raw", NativeID:"controllerType=0 controllerNumber=1 scan=16693"
GFSGLQGPPGPPG	9|Oxidation|12|Oxidation	15-PUSHH220808_Virginal_Akey_11-176-1.31019.31019.2 File:"15-PUSHH220808_Virginal_Akey_11-176-1.raw", NativeID:"controllerType=0 controllerNumber=1 scan=31019"
LTGSPGSPGPDGK	5|Oxidation|8|Oxidation	15-PUSHH220808_Virginal_Akey_11-176-1.5056.5056.2 File:"15-PUSHH220808_Virginal_Akey_11-176-1.raw", NativeID:"controllerType=0 controllerNumber=1 scan=5056"
GPSGPQGPSGPPGP	12|Oxidation	15-PUSHH220808_Virginal_Akey_11-176-1.17432.17432.2 File:"15-PUSHH220808_Virginal_Akey_11-176-1.raw", NativeID:"controllerType=0 controllerNumber=1 scan=17432"
PAGPAGPIGPVGAR		15-PUSHH220808_Virginal_Akey_11-176-1.22079.22079.2 File:"15-PUSHH220808_Virginal_Akey_11-176-1.raw", NativeID:"controllerType=0 controllerNumber=1 scan=22079"
EAGPSGPAGPTGAR		15-PUSHH220808_Virginal_Akey_11-176-1.9566.9566.2 File:"15-PUSHH220808_Virginal_Akey_11-176-1.raw", NativeID:"controllerType=0 controllerNumber=1 scan=9566"
GPPGPMGPPGLAGP	3|Oxidation|6|Oxidation	15-PUSHH220808_Virginal_Akey_11-176-1.32817.32817.2 File:"15-PUSHH220808_Virginal_Akey_11-176-1.raw", NativeID:"controllerType=0 controllerNumber=1 scan=32817"
GQAGVMGFPGPKG	6|Oxidation|11|Oxidation	15-PUSHH220808_Virginal_Akey_11-176-1.16278.16278.2 File:"15-PUSHH220808_Virginal_Akey_11-176-1.raw", NativeID:"controllerType=0 controllerNumber=1 scan=16278"
GLTGSPGSPGPDGK	6|Oxidation	15-PUSHH220808_Virginal_Akey_11-176-1.10656.10656.2 File:"15-PUSHH220808_Virginal_Akey_11-176-1.raw", NativeID:"controllerType=0 controllerNumber=1 scan=10656"
GFPGADGVAGPKGP	3|Oxidation	15-PUSHH220808_Virginal_Akey_11-176-1.23238.23238.2 File:"15-PUSHH220808_Virginal_Akey_11-176-1.raw", NativeID:"controllerType=0 controllerNumber=1 scan=23238"
GPPGATGFPGAAGR	3|Oxidation|9|Oxidation	15-PUSHH220808_Virginal_Akey_11-176-1.14459.14459.2 File:"15-PUSHH220808_Virginal_Akey_11-176-1.raw", NativeID:"controllerType=0 controllerNumber=1 scan=14459"
PGAPGAPGPVGPAGK	1|Oxidation	15-PUSHH220808_Virginal_Akey_11-176-1.14838.14838.2 File:"15-PUSHH220808_Virginal_Akey_11-176-1.raw", NativeID:"controllerType=0 controllerNumber=1 scan=14838"
GETGEQGDRGIK	6|Deamidated	15-PUSHH220808_Virginal_Akey_11-176-1.4656.4656.2 File:"15-PUSHH220808_Virginal_Akey_11-176-1.raw", NativeID:"controllerType=0 controllerNumber=1 scan=4656"
PAGPPGFPGAVGAK	5|Oxidation|8|Oxidation	15-PUSHH220808_Virginal_Akey_11-176-1.20057.20057.2 File:"15-PUSHH220808_Virginal_Akey_11-176-1.raw", NativeID:"controllerType=0 controllerNumber=1 scan=20057"
GNDGATGAAGPPGPT	12|Oxidation	15-PUSHH220808_Virginal_Akey_11-176-1.13362.13362.2 File:"15-PUSHH220808_Virginal_Akey_11-176-1.raw", NativeID:"controllerType=0 controllerNumber=1 scan=13362"
PGEPGASGPMGPR	1|Oxidation|4|Oxidation|10|Oxidation	15-PUSHH220808_Virginal_Akey_11-176-1.6468.6468.2 File:"15-PUSHH220808_Virginal_Akey_11-176-1.raw", NativeID:"controllerType=0 controllerNumber=1 scan=6468"
RGVQGPPGPAGPR	7|Oxidation	15-PUSHH220808_Virginal_Akey_11-176-1.7655.7655.3 File:"15-PUSHH220808_Virginal_Akey_11-176-1.raw", NativeID:"controllerType=0 controllerNumber=1 scan=7655"
GPPGLAGPPGESGR	9|Oxidation	15-PUSHH220808_Virginal_Akey_11-176-1.15088.15088.2 File:"15-PUSHH220808_Virginal_Akey_11-176-1.raw", NativeID:"controllerType=0 controllerNumber=1 scan=15088"
EQGPSGASGPAGPR		15-PUSHH220808_Virginal_Akey_11-176-1.8105.8105.2 File:"15-PUSHH220808_Virginal_Akey_11-176-1.raw", NativeID:"controllerType=0 controllerNumber=1 scan=8105"
PGTPGPQGIAGQR	1|Oxidation|4|Oxidation	15-PUSHH220808_Virginal_Akey_11-176-1.11272.11272.2 File:"15-PUSHH220808_Virginal_Akey_11-176-1.raw", NativeID:"controllerType=0 controllerNumber=1 scan=11272"
ISVPGPMGPSGPR	7|Oxidation	15-PUSHH220808_Virginal_Akey_11-176-1.21858.21858.2 File:"15-PUSHH220808_Virginal_Akey_11-176-1.raw", NativeID:"controllerType=0 controllerNumber=1 scan=21858"
QGPSGASGERGPPG	13|Oxidation	15-PUSHH220808_Virginal_Akey_11-176-1.5111.5111.2 File:"15-PUSHH220808_Virginal_Akey_11-176-1.raw", NativeID:"controllerType=0 controllerNumber=1 scan=5111"
GPAGPAGPIGPVGAR		15-PUSHH220808_Virginal_Akey_11-176-1.23022.23022.2 File:"15-PUSHH220808_Virginal_Akey_11-176-1.raw", NativeID:"controllerType=0 controllerNumber=1 scan=23022"
PSGPQGPSGPPGPK	13|Oxidation	15-PUSHH220808_Virginal_Akey_11-176-1.9312.9312.2 File:"15-PUSHH220808_Virginal_Akey_11-176-1.raw", NativeID:"controllerType=0 controllerNumber=1 scan=9312"
GVPGPPGAVGPAGKD		15-PUSHH220808_Virginal_Akey_11-176-1.20672.20672.2 File:"15-PUSHH220808_Virginal_Akey_11-176-1.raw", NativeID:"controllerType=0 controllerNumber=1 scan=20672"
GSPGEAGRPGEAGL	3|Oxidation|9|Oxidation	15-PUSHH220808_Virginal_Akey_11-176-1.10073.10073.2 File:"15-PUSHH220808_Virginal_Akey_11-176-1.raw", NativeID:"controllerType=0 controllerNumber=1 scan=10073"
APGIAGAPGFPGAR	2|Oxidation|8|Oxidation|11|Oxidation	15-PUSHH220808_Virginal_Akey_11-176-1.21361.21361.2 File:"15-PUSHH220808_Virginal_Akey_11-176-1.raw", NativeID:"controllerType=0 controllerNumber=1 scan=21361"
PPGPIGNVGAPGPK	2|Oxidation|11|Oxidation	15-PUSHH220808_Virginal_Akey_11-176-1.35957.35957.2 File:"15-PUSHH220808_Virginal_Akey_11-176-1.raw", NativeID:"controllerType=0 controllerNumber=1 scan=35957"
GLTGPIGPPGPAGAP	9|Oxidation|15|Oxidation	15-PUSHH220808_Virginal_Akey_11-176-1.35641.35641.2 File:"15-PUSHH220808_Virginal_Akey_11-176-1.raw", NativeID:"controllerType=0 controllerNumber=1 scan=35641"
TGPPGPAGQDGRPG	4|Oxidation|9|Deamidated|13|Oxidation	15-PUSHH220808_Virginal_Akey_11-176-1.6683.6683.2 File:"15-PUSHH220808_Virginal_Akey_11-176-1.raw", NativeID:"controllerType=0 controllerNumber=1 scan=6683"
GETGPAGRPGEVGP	9|Oxidation	15-PUSHH220808_Virginal_Akey_11-176-1.11212.11212.2 File:"15-PUSHH220808_Virginal_Akey_11-176-1.raw", NativeID:"controllerType=0 controllerNumber=1 scan=11212"
GLPGPPGAPGPQGF	3|Oxidation|6|Oxidation|9|Oxidation	15-PUSHH220808_Virginal_Akey_11-176-1.34625.34625.2 File:"15-PUSHH220808_Virginal_Akey_11-176-1.raw", NativeID:"controllerType=0 controllerNumber=1 scan=34625"
GPAGPPGFPGAVGAK	6|Oxidation|9|Oxidation	15-PUSHH220808_Virginal_Akey_11-176-1.20781.20781.2 File:"15-PUSHH220808_Virginal_Akey_11-176-1.raw", NativeID:"controllerType=0 controllerNumber=1 scan=20781"
GNDGATGAAGPPGPTG	12|Oxidation	15-PUSHH220808_Virginal_Akey_11-176-1.13985.13985.2 File:"15-PUSHH220808_Virginal_Akey_11-176-1.raw", NativeID:"controllerType=0 controllerNumber=1 scan=13985"
PGENGAPGQMGPR	1|Oxidation|4|Deamidated|7|Oxidation|10|Oxidation	15-PUSHH220808_Virginal_Akey_11-176-1.4448.4448.2 File:"15-PUSHH220808_Virginal_Akey_11-176-1.raw", NativeID:"controllerType=0 controllerNumber=1 scan=4448"
GFSGLDGAKGDAGPA		15-PUSHH220808_Virginal_Akey_11-176-1.23028.23028.2 File:"15-PUSHH220808_Virginal_Akey_11-176-1.raw", NativeID:"controllerType=0 controllerNumber=1 scan=23028"
APGTPGPQGIAGQR	2|Oxidation	15-PUSHH220808_Virginal_Akey_11-176-1.13878.13878.2 File:"15-PUSHH220808_Virginal_Akey_11-176-1.raw", NativeID:"controllerType=0 controllerNumber=1 scan=13878"
GEQGPSGASGPAGPR		15-PUSHH220808_Virginal_Akey_11-176-1.8223.8223.2 File:"15-PUSHH220808_Virginal_Akey_11-176-1.raw", NativeID:"controllerType=0 controllerNumber=1 scan=8223"
GISVPGPMGPSGPR	8|Oxidation	15-PUSHH220808_Virginal_Akey_11-176-1.23106.23106.2 File:"15-PUSHH220808_Virginal_Akey_11-176-1.raw", NativeID:"controllerType=0 controllerNumber=1 scan=23106"
GPPGSAGSPGKDGLN	3|Oxidation	15-PUSHH220808_Virginal_Akey_11-176-1.9527.9527.2 File:"15-PUSHH220808_Virginal_Akey_11-176-1.raw", NativeID:"controllerType=0 controllerNumber=1 scan=9527"
GFPGLPGPSGEPGK	3|Oxidation|6|Oxidation	15-PUSHH220808_Virginal_Akey_11-176-1.26086.26086.2 File:"15-PUSHH220808_Virginal_Akey_11-176-1.raw", NativeID:"controllerType=0 controllerNumber=1 scan=26086"
SRGFPGADGVAGPK	5|Oxidation	15-PUSHH220808_Virginal_Akey_11-176-1.12720.12720.3 File:"15-PUSHH220808_Virginal_Akey_11-176-1.raw", NativeID:"controllerType=0 controllerNumber=1 scan=12720"
GPSGPQGPSGPPGPK	12|Oxidation	15-PUSHH220808_Virginal_Akey_11-176-1.9344.9344.2 File:"15-PUSHH220808_Virginal_Akey_11-176-1.raw", NativeID:"controllerType=0 controllerNumber=1 scan=9344"
GSEGPQGVRGEPGP	6|Deamidated|12|Oxidation	15-PUSHH220808_Virginal_Akey_11-176-1.11219.11219.2 File:"15-PUSHH220808_Virginal_Akey_11-176-1.raw", NativeID:"controllerType=0 controllerNumber=1 scan=11219"
GFAGPPGADGQPGAK	6|Oxidation	15-PUSHH220808_Virginal_Akey_11-176-1.14452.14452.2 File:"15-PUSHH220808_Virginal_Akey_11-176-1.raw", NativeID:"controllerType=0 controllerNumber=1 scan=14452"
QGAPGLQGMPGER	4|Oxidation|9|Oxidation|10|Oxidation	15-PUSHH220808_Virginal_Akey_11-176-1.8574.8574.2 File:"15-PUSHH220808_Virginal_Akey_11-176-1.raw", NativeID:"controllerType=0 controllerNumber=1 scan=8574"
GPPGPIGNVGAPGPK	3|Oxidation|12|Oxidation	15-PUSHH220808_Virginal_Akey_11-176-1.17578.17578.2 File:"15-PUSHH220808_Virginal_Akey_11-176-1.raw", NativeID:"controllerType=0 controllerNumber=1 scan=17578"
APGAPGAPGPVGPAGK	2|Oxidation|5|Oxidation|8|Oxidation	15-PUSHH220808_Virginal_Akey_11-176-1.10371.10371.2 File:"15-PUSHH220808_Virginal_Akey_11-176-1.raw", NativeID:"controllerType=0 controllerNumber=1 scan=10371"
GLTGSPGSPGPDGKT	6|Oxidation|9|Oxidation	15-PUSHH220808_Virginal_Akey_11-176-1.8761.8761.2 File:"15-PUSHH220808_Virginal_Akey_11-176-1.raw", NativeID:"controllerType=0 controllerNumber=1 scan=8761"
GEPGPTGIQGPPGPA	3|Oxidation|12|Oxidation	15-PUSHH220808_Virginal_Akey_11-176-1.26059.26059.2 File:"15-PUSHH220808_Virginal_Akey_11-176-1.raw", NativeID:"controllerType=0 controllerNumber=1 scan=26059"
TGPAGPAGPIGPVGAR		15-PUSHH220808_Virginal_Akey_11-176-1.24459.24459.2 File:"15-PUSHH220808_Virginal_Akey_11-176-1.raw", NativeID:"controllerType=0 controllerNumber=1 scan=24459"
GFSGLDGAKGDAGPAG		15-PUSHH220808_Virginal_Akey_11-176-1.23062.23062.2 File:"15-PUSHH220808_Virginal_Akey_11-176-1.raw", NativeID:"controllerType=0 controllerNumber=1 scan=23062"
GAPGTPGPQGIAGQR	3|Oxidation	15-PUSHH220808_Virginal_Akey_11-176-1.14295.14295.2 File:"15-PUSHH220808_Virginal_Akey_11-176-1.raw", NativeID:"controllerType=0 controllerNumber=1 scan=14295"
EPGEPGASGPMGPR	2|Oxidation|5|Oxidation|11|Oxidation	15-PUSHH220808_Virginal_Akey_11-176-1.7334.7334.2 File:"15-PUSHH220808_Virginal_Akey_11-176-1.raw", NativeID:"controllerType=0 controllerNumber=1 scan=7334"
KGLTGSPGSPGPDGK	7|Oxidation|10|Oxidation	15-PUSHH220808_Virginal_Akey_11-176-1.5015.5015.3 File:"15-PUSHH220808_Virginal_Akey_11-176-1.raw", NativeID:"controllerType=0 controllerNumber=1 scan=5015"
GPSGPQGPSGPPGPKG	12|Oxidation	15-PUSHH220808_Virginal_Akey_11-176-1.9996.9996.2 File:"15-PUSHH220808_Virginal_Akey_11-176-1.raw", NativeID:"controllerType=0 controllerNumber=1 scan=9996"
PSGNAGPPGPPGPAGK	8|Oxidation|13|Oxidation	15-PUSHH220808_Virginal_Akey_11-176-1.15656.15656.2 File:"15-PUSHH220808_Virginal_Akey_11-176-1.raw", NativeID:"controllerType=0 controllerNumber=1 scan=15656"
GAPGAPGAPGPVGPAGK	6|Oxidation|11|Oxidation	15-PUSHH220808_Virginal_Akey_11-176-1.12588.12588.2 File:"15-PUSHH220808_Virginal_Akey_11-176-1.raw", NativeID:"controllerType=0 controllerNumber=1 scan=12588"
LNGLPGPIGPPGPR	2|Deamidated|5|Oxidation|11|Oxidation|13|Oxidation	15-PUSHH220808_Virginal_Akey_11-176-1.28561.28561.2 File:"15-PUSHH220808_Virginal_Akey_11-176-1.raw", NativeID:"controllerType=0 controllerNumber=1 scan=28561"
SAGPPGATGFPGAAGR	5|Oxidation|11|Oxidation	15-PUSHH220808_Virginal_Akey_11-176-1.16651.16651.2 File:"15-PUSHH220808_Virginal_Akey_11-176-1.raw", NativeID:"controllerType=0 controllerNumber=1 scan=16651"
SPGENGAPGQMGPR	2|Oxidation|5|Deamidated|8|Oxidation|11|Oxidation	15-PUSHH220808_Virginal_Akey_11-176-1.4859.4859.2 File:"15-PUSHH220808_Virginal_Akey_11-176-1.raw", NativeID:"controllerType=0 controllerNumber=1 scan=4859"
GPPGPMGPPGLAGPPG	3|Oxidation|6|Oxidation|15|Oxidation	15-PUSHH220808_Virginal_Akey_11-176-1.30271.30271.2 File:"15-PUSHH220808_Virginal_Akey_11-176-1.raw", NativeID:"controllerType=0 controllerNumber=1 scan=30271"
ARGQAGVMGFPGPK	8|Oxidation|11|Oxidation	15-PUSHH220808_Virginal_Akey_11-176-1.11404.11404.3 File:"15-PUSHH220808_Virginal_Akey_11-176-1.raw", NativeID:"controllerType=0 controllerNumber=1 scan=11404"
GEPGPPGPAGAAGPAGN	3|Oxidation|6|Oxidation	15-PUSHH220808_Virginal_Akey_11-176-1.17251.17251.2 File:"15-PUSHH220808_Virginal_Akey_11-176-1.raw", NativeID:"controllerType=0 controllerNumber=1 scan=17251"
GNDGATGAAGPPGPTGP	12|Oxidation	15-PUSHH220808_Virginal_Akey_11-176-1.19131.19131.2 File:"15-PUSHH220808_Virginal_Akey_11-176-1.raw", NativeID:"controllerType=0 controllerNumber=1 scan=19131"
GETGPAGRPGEVGPP	9|Oxidation|15|Oxidation	15-PUSHH220808_Virginal_Akey_11-176-1.10837.10837.2 File:"15-PUSHH220808_Virginal_Akey_11-176-1.raw", NativeID:"controllerType=0 controllerNumber=1 scan=10837"
KGEAGPSGPAGPTGAR		15-PUSHH220808_Virginal_Akey_11-176-1.6544.6544.3 File:"15-PUSHH220808_Virginal_Akey_11-176-1.raw", NativeID:"controllerType=0 controllerNumber=1 scan=6544"
MGPPGLAGPPGESGR	1|Oxidation|10|Oxidation	15-PUSHH220808_Virginal_Akey_11-176-1.17168.17168.2 File:"15-PUSHH220808_Virginal_Akey_11-176-1.raw", NativeID:"controllerType=0 controllerNumber=1 scan=17168"
TGPAGPPGFPGAVGAK	7|Oxidation|10|Oxidation	15-PUSHH220808_Virginal_Akey_11-176-1.22053.22053.2 File:"15-PUSHH220808_Virginal_Akey_11-176-1.raw", NativeID:"controllerType=0 controllerNumber=1 scan=22053"
GLTGSPGSPGPDGKTG	6|Oxidation|9|Oxidation	15-PUSHH220808_Virginal_Akey_11-176-1.8598.8598.2 File:"15-PUSHH220808_Virginal_Akey_11-176-1.raw", NativeID:"controllerType=0 controllerNumber=1 scan=8598"
GANGAPGNDGAKGDAGA	3|Deamidated|6|Oxidation|8|Deamidated	15-PUSHH220808_Virginal_Akey_11-176-1.4669.4669.2 File:"15-PUSHH220808_Virginal_Akey_11-176-1.raw", NativeID:"controllerType=0 controllerNumber=1 scan=4669"
GEPGPTGIQGPPGPAG	3|Oxidation|12|Oxidation	15-PUSHH220808_Virginal_Akey_11-176-1.26063.26063.2 File:"15-PUSHH220808_Virginal_Akey_11-176-1.raw", NativeID:"controllerType=0 controllerNumber=1 scan=26063"
SQGAPGLQGMPGER	5|Oxidation|10|Oxidation|11|Oxidation	15-PUSHH220808_Virginal_Akey_11-176-1.8601.8601.2 File:"15-PUSHH220808_Virginal_Akey_11-176-1.raw", NativeID:"controllerType=0 controllerNumber=1 scan=8601"
PGEQGPSGASGPAGPR	1|Oxidation	15-PUSHH220808_Virginal_Akey_11-176-1.8822.8822.2 File:"15-PUSHH220808_Virginal_Akey_11-176-1.raw", NativeID:"controllerType=0 controllerNumber=1 scan=8822"
GEPGEPGASGPMGPR	3|Oxidation|6|Oxidation|12|Oxidation	15-PUSHH220808_Virginal_Akey_11-176-1.7439.7439.2 File:"15-PUSHH220808_Virginal_Akey_11-176-1.raw", NativeID:"controllerType=0 controllerNumber=1 scan=7439"
GSAGPPGATGFPGAAGR	12|Oxidation	15-PUSHH220808_Virginal_Akey_11-176-1.19295.19295.2 File:"15-PUSHH220808_Virginal_Akey_11-176-1.raw", NativeID:"controllerType=0 controllerNumber=1 scan=19295"
GPSGNAGPPGPPGPAGK	9|Oxidation|12|Oxidation	15-PUSHH220808_Virginal_Akey_11-176-1.8984.8984.2 File:"15-PUSHH220808_Virginal_Akey_11-176-1.raw", NativeID:"controllerType=0 controllerNumber=1 scan=8984"
GLNGLPGPIGPPGPR	3|Deamidated|6|Oxidation|12|Oxidation|14|Oxidation	15-PUSHH220808_Virginal_Akey_11-176-1.30566.30566.2 File:"15-PUSHH220808_Virginal_Akey_11-176-1.raw", NativeID:"controllerType=0 controllerNumber=1 scan=30566"
PGADGVAGPKGPAGER	1|Oxidation	15-PUSHH220808_Virginal_Akey_11-176-1.17340.17340.3 File:"15-PUSHH220808_Virginal_Akey_11-176-1.raw", NativeID:"controllerType=0 controllerNumber=1 scan=17340"
GSEGPQGVRGEPGPP	12|Oxidation|15|Oxidation	15-PUSHH220808_Virginal_Akey_11-176-1.9928.9928.2 File:"15-PUSHH220808_Virginal_Akey_11-176-1.raw", NativeID:"controllerType=0 controllerNumber=1 scan=9928"
GDTGAKGEPGPTGIQG	9|Oxidation	15-PUSHH220808_Virginal_Akey_11-176-1.11254.11254.2 File:"15-PUSHH220808_Virginal_Akey_11-176-1.raw", NativeID:"controllerType=0 controllerNumber=1 scan=11254"
AKGLTGSPGSPGPDGK	8|Oxidation|11|Oxidation	15-PUSHH220808_Virginal_Akey_11-176-1.5207.5207.2 File:"15-PUSHH220808_Virginal_Akey_11-176-1.raw", NativeID:"controllerType=0 controllerNumber=1 scan=5207"
GSPGENGAPGQMGPR	3|Oxidation|9|Oxidation|12|Oxidation	15-PUSHH220808_Virginal_Akey_11-176-1.4371.4371.2 File:"15-PUSHH220808_Virginal_Akey_11-176-1.raw", NativeID:"controllerType=0 controllerNumber=1 scan=4371"
VGPPGPSGNAGPPGPPG	4|Oxidation|13|Oxidation|16|Oxidation	15-PUSHH220808_Virginal_Akey_11-176-1.18469.18469.2 File:"15-PUSHH220808_Virginal_Akey_11-176-1.raw", NativeID:"controllerType=0 controllerNumber=1 scan=18469"
QGVPGDLGAPGPSGAR	4|Oxidation|12|Oxidation	15-PUSHH220808_Virginal_Akey_11-176-1.16059.16059.2 File:"15-PUSHH220808_Virginal_Akey_11-176-1.raw", NativeID:"controllerType=0 controllerNumber=1 scan=16059"
GNDGATGAAGPPGPTGPA	12|Oxidation	15-PUSHH220808_Virginal_Akey_11-176-1.20657.20657.2 File:"15-PUSHH220808_Virginal_Akey_11-176-1.raw", NativeID:"controllerType=0 controllerNumber=1 scan=20657"
PGAPGAPGAPGPVGPAGK	1|Oxidation|4|Oxidation	15-PUSHH220808_Virginal_Akey_11-176-1.16756.16756.2 File:"15-PUSHH220808_Virginal_Akey_11-176-1.raw", NativeID:"controllerType=0 controllerNumber=1 scan=16756"
RGPSGPQGPSGPPGPK	13|Oxidation	15-PUSHH220808_Virginal_Akey_11-176-1.7474.7474.3 File:"15-PUSHH220808_Virginal_Akey_11-176-1.raw", NativeID:"controllerType=0 controllerNumber=1 scan=7474"
GSQGAPGLQGMPGER	6|Oxidation|11|Oxidation|12|Oxidation	15-PUSHH220808_Virginal_Akey_11-176-1.8525.8525.2 File:"15-PUSHH220808_Virginal_Akey_11-176-1.raw", NativeID:"controllerType=0 controllerNumber=1 scan=8525"
PGPIGNVGAPGPKGAR	1|Oxidation|10|Oxidation|12|Oxidation	15-PUSHH220808_Virginal_Akey_11-176-1.11331.11331.3 File:"15-PUSHH220808_Virginal_Akey_11-176-1.raw", NativeID:"controllerType=0 controllerNumber=1 scan=11331"
PTGPAGPPGFPGAVGAK	8|Oxidation	15-PUSHH220808_Virginal_Akey_11-176-1.27091.27091.2 File:"15-PUSHH220808_Virginal_Akey_11-176-1.raw", NativeID:"controllerType=0 controllerNumber=1 scan=27091"
GPPGSAGSPGKDGLNGL	3|Oxidation|15|Deamidated	15-PUSHH220808_Virginal_Akey_11-176-1.23784.23784.2 File:"15-PUSHH220808_Virginal_Akey_11-176-1.raw", NativeID:"controllerType=0 controllerNumber=1 scan=23784"
GPSGPQGPSGPPGPKGN	12|Oxidation	15-PUSHH220808_Virginal_Akey_11-176-1.9114.9114.2 File:"15-PUSHH220808_Virginal_Akey_11-176-1.raw", NativeID:"controllerType=0 controllerNumber=1 scan=9114"
ETGPAGPAGPIGPVGAR		15-PUSHH220808_Virginal_Akey_11-176-1.26594.26594.3 File:"15-PUSHH220808_Virginal_Akey_11-176-1.raw", NativeID:"controllerType=0 controllerNumber=1 scan=26594"
TGPPGPAGQDGRPGPP	4|Oxidation|13|Oxidation|16|Oxidation	15-PUSHH220808_Virginal_Akey_11-176-1.9053.9053.2 File:"15-PUSHH220808_Virginal_Akey_11-176-1.raw", NativeID:"controllerType=0 controllerNumber=1 scan=9053"
PTGIQGPPGPAGEEGK	8|Oxidation	15-PUSHH220808_Virginal_Akey_11-176-1.15253.15253.2 File:"15-PUSHH220808_Virginal_Akey_11-176-1.raw", NativeID:"controllerType=0 controllerNumber=1 scan=15253"
PMGPPGLAGPPGESGR	2|Oxidation|11|Oxidation	15-PUSHH220808_Virginal_Akey_11-176-1.19171.19171.2 File:"15-PUSHH220808_Virginal_Akey_11-176-1.raw", NativeID:"controllerType=0 controllerNumber=1 scan=19171"
GSEGPQGVRGEPGPPG	12|Oxidation|15|Oxidation	15-PUSHH220808_Virginal_Akey_11-176-1.9458.9458.2 File:"15-PUSHH220808_Virginal_Akey_11-176-1.raw", NativeID:"controllerType=0 controllerNumber=1 scan=9458"
PAGFAGPPGADGQPGAK	8|Oxidation	15-PUSHH220808_Virginal_Akey_11-176-1.18020.18020.2 File:"15-PUSHH220808_Virginal_Akey_11-176-1.raw", NativeID:"controllerType=0 controllerNumber=1 scan=18020"
QGPSGASGERGPPGPM	13|Oxidation|16|Oxidation	15-PUSHH220808_Virginal_Akey_11-176-1.8497.8497.2 File:"15-PUSHH220808_Virginal_Akey_11-176-1.raw", NativeID:"controllerType=0 controllerNumber=1 scan=8497"
SPGEQGPSGASGPAGPR	2|Oxidation	15-PUSHH220808_Virginal_Akey_11-176-1.9023.9023.2 File:"15-PUSHH220808_Virginal_Akey_11-176-1.raw", NativeID:"controllerType=0 controllerNumber=1 scan=9023"
DKGEAGPSGPAGPTGAR		15-PUSHH220808_Virginal_Akey_11-176-1.9260.9260.2 File:"15-PUSHH220808_Virginal_Akey_11-176-1.raw", NativeID:"controllerType=0 controllerNumber=1 scan=9260"
ANGAPGIAGAPGFPGAR	5|Oxidation|11|Oxidation|14|Oxidation	15-PUSHH220808_Virginal_Akey_11-176-1.22459.22459.2 File:"15-PUSHH220808_Virginal_Akey_11-176-1.raw", NativeID:"controllerType=0 controllerNumber=1 scan=22459"
GPPGPMGPPGLAGPPGE	2|Oxidation|6|Oxidation|15|Oxidation	15-PUSHH220808_Virginal_Akey_11-176-1.32002.32002.2 File:"15-PUSHH220808_Virginal_Akey_11-176-1.raw", NativeID:"controllerType=0 controllerNumber=1 scan=32002"
GNDGATGAAGPPGPTGPAG	12|Oxidation	15-PUSHH220808_Virginal_Akey_11-176-1.20493.20493.2 File:"15-PUSHH220808_Virginal_Akey_11-176-1.raw", NativeID:"controllerType=0 controllerNumber=1 scan=20493"
PGEPGEPGASGPMGPR	4|Oxidation|7|Oxidation|13|Oxidation	15-PUSHH220808_Virginal_Akey_11-176-1.8493.8493.2 File:"15-PUSHH220808_Virginal_Akey_11-176-1.raw", NativeID:"controllerType=0 controllerNumber=1 scan=8493"
GEPGPTGIQGPPGPAGE	3|Oxidation|12|Oxidation	15-PUSHH220808_Virginal_Akey_11-176-1.27417.27417.2 File:"15-PUSHH220808_Virginal_Akey_11-176-1.raw", NativeID:"controllerType=0 controllerNumber=1 scan=27417"
GPMGPPGLAGPPGESGR	3|Oxidation	15-PUSHH220808_Virginal_Akey_11-176-1.22747.22747.2 File:"15-PUSHH220808_Virginal_Akey_11-176-1.raw", NativeID:"controllerType=0 controllerNumber=1 scan=22747"
GSAGPPGATGFPGAAGRV	6|Oxidation|12|Oxidation	15-PUSHH220808_Virginal_Akey_11-176-1.22171.22171.2 File:"15-PUSHH220808_Virginal_Akey_11-176-1.raw", NativeID:"controllerType=0 controllerNumber=1 scan=22171"
PGPSGNAGPPGPPGPAGK	1|Oxidation|10|Oxidation|13|Oxidation	15-PUSHH220808_Virginal_Akey_11-176-1.10192.10192.2 File:"15-PUSHH220808_Virginal_Akey_11-176-1.raw", NativeID:"controllerType=0 controllerNumber=1 scan=10192"
GETGPAGPAGPIGPVGAR		15-PUSHH220808_Virginal_Akey_11-176-1.26199.26199.2 File:"15-PUSHH220808_Virginal_Akey_11-176-1.raw", NativeID:"controllerType=0 controllerNumber=1 scan=26199"
DGLNGLPGPIGPPGPR	7|Oxidation|13|Oxidation|15|Oxidation	15-PUSHH220808_Virginal_Akey_11-176-1.33709.33709.2 File:"15-PUSHH220808_Virginal_Akey_11-176-1.raw", NativeID:"controllerType=0 controllerNumber=1 scan=33709"
TGPPGPAGQDGRPGPPG	4|Oxidation|13|Oxidation|16|Oxidation	15-PUSHH220808_Virginal_Akey_11-176-1.9345.9345.2 File:"15-PUSHH220808_Virginal_Akey_11-176-1.raw", NativeID:"controllerType=0 controllerNumber=1 scan=9345"
PAGAPGTPGPQGIAGQR	5|Oxidation|8|Oxidation	15-PUSHH220808_Virginal_Akey_11-176-1.13882.13882.2 File:"15-PUSHH220808_Virginal_Akey_11-176-1.raw", NativeID:"controllerType=0 controllerNumber=1 scan=13882"
TGIQGPPGPAGEEGKR	7|Oxidation	15-PUSHH220808_Virginal_Akey_11-176-1.10090.10090.3 File:"15-PUSHH220808_Virginal_Akey_11-176-1.raw", NativeID:"controllerType=0 controllerNumber=1 scan=10090"
GPTGPAGPPGFPGAVGAK	9|Oxidation|12|Oxidation	15-PUSHH220808_Virginal_Akey_11-176-1.24208.24208.2 File:"15-PUSHH220808_Virginal_Akey_11-176-1.raw", NativeID:"controllerType=0 controllerNumber=1 scan=24208"
GPAGFAGPPGADGQPGAK	9|Oxidation	15-PUSHH220808_Virginal_Akey_11-176-1.18930.18930.2 File:"15-PUSHH220808_Virginal_Akey_11-176-1.raw", NativeID:"controllerType=0 controllerNumber=1 scan=18930"
QGPSGASGERGPPGPMG	13|Oxidation|16|Oxidation	15-PUSHH220808_Virginal_Akey_11-176-1.8603.8603.2 File:"15-PUSHH220808_Virginal_Akey_11-176-1.raw", NativeID:"controllerType=0 controllerNumber=1 scan=8603"
GANGAPGIAGAPGFPGAR	3|Deamidated|6|Oxidation|12|Oxidation	15-PUSHH220808_Virginal_Akey_11-176-1.29314.29314.2 File:"15-PUSHH220808_Virginal_Akey_11-176-1.raw", NativeID:"controllerType=0 controllerNumber=1 scan=29314"
PGSPGENGAPGQMGPR	1|Oxidation|4|Oxidation|7|Deamidated|10|Oxidation|13|Oxidation	15-PUSHH220808_Virginal_Akey_11-176-1.5735.5735.2 File:"15-PUSHH220808_Virginal_Akey_11-176-1.raw", NativeID:"controllerType=0 controllerNumber=1 scan=5735"
EQGVPGDLGAPGPSGAR	11|Oxidation	15-PUSHH220808_Virginal_Akey_11-176-1.21365.21365.2 File:"15-PUSHH220808_Virginal_Akey_11-176-1.raw", NativeID:"controllerType=0 controllerNumber=1 scan=21365"
GSPGEQGPSGASGPAGPR	3|Oxidation	15-PUSHH220808_Virginal_Akey_11-176-1.9119.9119.2 File:"15-PUSHH220808_Virginal_Akey_11-176-1.raw", NativeID:"controllerType=0 controllerNumber=1 scan=9119"
GDKGEAGPSGPAGPTGAR		15-PUSHH220808_Virginal_Akey_11-176-1.7259.7259.3 File:"15-PUSHH220808_Virginal_Akey_11-176-1.raw", NativeID:"controllerType=0 controllerNumber=1 scan=7259"
GFSGLQGPPGPPGSPGE	9|Oxidation|12|Oxidation|15|Oxidation	15-PUSHH220808_Virginal_Akey_11-176-1.32688.32688.2 File:"15-PUSHH220808_Virginal_Akey_11-176-1.raw", NativeID:"controllerType=0 controllerNumber=1 scan=32688"
GPAGAPGTPGPQGIAGQR		15-PUSHH220808_Virginal_Akey_11-176-1.19577.19577.2 File:"15-PUSHH220808_Virginal_Akey_11-176-1.raw", NativeID:"controllerType=0 controllerNumber=1 scan=19577"
GPSGPQGPSGPPGPKGNS	6|Deamidated|12|Oxidation	15-PUSHH220808_Virginal_Akey_11-176-1.9871.9871.2 File:"15-PUSHH220808_Virginal_Akey_11-176-1.raw", NativeID:"controllerType=0 controllerNumber=1 scan=9871"
GEAGAQGPPGPAGPAGER	9|Oxidation	15-PUSHH220808_Virginal_Akey_11-176-1.11400.11400.2 File:"15-PUSHH220808_Virginal_Akey_11-176-1.raw", NativeID:"controllerType=0 controllerNumber=1 scan=11400"
GEPGPPGPAGFAGPPGAD	3|Oxidation|6|Oxidation|15|Oxidation	15-PUSHH220808_Virginal_Akey_11-176-1.32519.32519.2 File:"15-PUSHH220808_Virginal_Akey_11-176-1.raw", NativeID:"controllerType=0 controllerNumber=1 scan=32519"
AGAAGPAGNPGADGQPGAK	10|Oxidation|16|Oxidation	15-PUSHH220808_Virginal_Akey_11-176-1.5658.5658.2 File:"15-PUSHH220808_Virginal_Akey_11-176-1.raw", NativeID:"controllerType=0 controllerNumber=1 scan=5658"
GFSGLDGAKGDAGPAGPK		15-PUSHH220808_Virginal_Akey_11-176-1.19408.19408.3 File:"15-PUSHH220808_Virginal_Akey_11-176-1.raw", NativeID:"controllerType=0 controllerNumber=1 scan=19408"
PGSQGAPGLQGMPGER	1|Oxidation|7|Oxidation|10|Deamidated|12|Oxidation|13|Oxidation	15-PUSHH220808_Virginal_Akey_11-176-1.9872.9872.2 File:"15-PUSHH220808_Virginal_Akey_11-176-1.raw", NativeID:"controllerType=0 controllerNumber=1 scan=9872"
GSEGPQGVRGEPGPPGP	6|Deamidated|12|Oxidation|15|Oxidation	15-PUSHH220808_Virginal_Akey_11-176-1.14608.14608.2 File:"15-PUSHH220808_Virginal_Akey_11-176-1.raw", NativeID:"controllerType=0 controllerNumber=1 scan=14608"
PPGAPGAPGAPGPVGPAGK	2|Oxidation|5|Oxidation|8|Oxidation|11|Oxidation	15-PUSHH220808_Virginal_Akey_11-176-1.12740.12740.2 File:"15-PUSHH220808_Virginal_Akey_11-176-1.raw", NativeID:"controllerType=0 controllerNumber=1 scan=12740"
GPPGPMGPPGLAGPPGES	3|Oxidation|6|Oxidation|15|Oxidation	15-PUSHH220808_Virginal_Akey_11-176-1.31260.31260.2 File:"15-PUSHH220808_Virginal_Akey_11-176-1.raw", NativeID:"controllerType=0 controllerNumber=1 scan=31260"
GPPGSAGSPGKDGLNGLP	3|Oxidation|9|Oxidation|18|Oxidation	15-PUSHH220808_Virginal_Akey_11-176-1.16312.16312.2 File:"15-PUSHH220808_Virginal_Akey_11-176-1.raw", NativeID:"controllerType=0 controllerNumber=1 scan=16312"
VGPPGPSGNAGPPGPPGPA	4|Oxidation|13|Oxidation|16|Oxidation	15-PUSHH220808_Virginal_Akey_11-176-1.22870.22870.2 File:"15-PUSHH220808_Virginal_Akey_11-176-1.raw", NativeID:"controllerType=0 controllerNumber=1 scan=22870"
GNDGATGAAGPPGPTGPAGP	12|Oxidation	15-PUSHH220808_Virginal_Akey_11-176-1.25440.25440.2 File:"15-PUSHH220808_Virginal_Akey_11-176-1.raw", NativeID:"controllerType=0 controllerNumber=1 scan=25440"
GEPGPPGPAGAAGPAGNPGA	3|Oxidation|6|Oxidation|18|Oxidation	15-PUSHH220808_Virginal_Akey_11-176-1.18775.18775.2 File:"15-PUSHH220808_Virginal_Akey_11-176-1.raw", NativeID:"controllerType=0 controllerNumber=1 scan=18775"
GPSGPQGPSGPPGPKGNSG	12|Oxidation	15-PUSHH220808_Virginal_Akey_11-176-1.9646.9646.2 File:"15-PUSHH220808_Virginal_Akey_11-176-1.raw", NativeID:"controllerType=0 controllerNumber=1 scan=9646"
PPGEPGEPGASGPMGPR	2|Oxidation|5|Oxidation|8|Oxidation|14|Oxidation	15-PUSHH220808_Virginal_Akey_11-176-1.8934.8934.2 File:"15-PUSHH220808_Virginal_Akey_11-176-1.raw", NativeID:"controllerType=0 controllerNumber=1 scan=8934"
GSPGEAGRPGEAGLPGAK	3|Oxidation|9|Oxidation|15|Oxidation	15-PUSHH220808_Virginal_Akey_11-176-1.7261.7261.2 File:"15-PUSHH220808_Virginal_Akey_11-176-1.raw", NativeID:"controllerType=0 controllerNumber=1 scan=7261"
GFPGADGVAGPKGPAGER	3|Oxidation	15-PUSHH220808_Virginal_Akey_11-176-1.17539.17539.2 File:"15-PUSHH220808_Virginal_Akey_11-176-1.raw", NativeID:"controllerType=0 controllerNumber=1 scan=17539"
PPGPSGNAGPPGPPGPAGK	2|Oxidation|11|Oxidation|14|Oxidation	15-PUSHH220808_Virginal_Akey_11-176-1.11500.11500.2 File:"15-PUSHH220808_Virginal_Akey_11-176-1.raw", NativeID:"controllerType=0 controllerNumber=1 scan=11500"
GPPGAPGAPGAPGPVGPAGK	3|Oxidation|6|Oxidation|9|Oxidation	15-PUSHH220808_Virginal_Akey_11-176-1.16089.16089.2 File:"15-PUSHH220808_Virginal_Akey_11-176-1.raw", NativeID:"controllerType=0 controllerNumber=1 scan=16089"
GANGAPGNDGAKGDAGAPGA	3|Deamidated|6|Oxidation|8|Deamidated|18|Oxidation	15-PUSHH220808_Virginal_Akey_11-176-1.6729.6729.2 File:"15-PUSHH220808_Virginal_Akey_11-176-1.raw", NativeID:"controllerType=0 controllerNumber=1 scan=6729"
PGPMGPPGLAGPPGESGR	3|Oxidation|4|Oxidation	15-PUSHH220808_Virginal_Akey_11-176-1.24007.24007.2 File:"15-PUSHH220808_Virginal_Akey_11-176-1.raw", NativeID:"controllerType=0 controllerNumber=1 scan=24007"
PTGIQGPPGPAGEEGKR	8|Oxidation	15-PUSHH220808_Virginal_Akey_11-176-1.11178.11178.3 File:"15-PUSHH220808_Virginal_Akey_11-176-1.raw", NativeID:"controllerType=0 controllerNumber=1 scan=11178"
PGPTGPAGPPGFPGAVGAK	1|Oxidation|10|Oxidation	15-PUSHH220808_Virginal_Akey_11-176-1.28823.28823.2 File:"15-PUSHH220808_Virginal_Akey_11-176-1.raw", NativeID:"controllerType=0 controllerNumber=1 scan=28823"
QGPSGASGERGPPGPMGP	13|Oxidation|16|Oxidation	15-PUSHH220808_Virginal_Akey_11-176-1.11751.11751.2 File:"15-PUSHH220808_Virginal_Akey_11-176-1.raw", NativeID:"controllerType=0 controllerNumber=1 scan=11751"
GPPGSAGSPGKDGLNGLPG	2|Oxidation|15|Deamidated|18|Oxidation	15-PUSHH220808_Virginal_Akey_11-176-1.21773.21773.2 File:"15-PUSHH220808_Virginal_Akey_11-176-1.raw", NativeID:"controllerType=0 controllerNumber=1 scan=21773"
APGSQGAPGLQGMPGER	2|Oxidation|8|Oxidation|13|Oxidation|14|Oxidation	15-PUSHH220808_Virginal_Akey_11-176-1.9533.9533.2 File:"15-PUSHH220808_Virginal_Akey_11-176-1.raw", NativeID:"controllerType=0 controllerNumber=1 scan=9533"
GPPGPMGPPGLAGPPGESG	2|Oxidation|6|Oxidation|15|Oxidation	15-PUSHH220808_Virginal_Akey_11-176-1.30955.30955.2 File:"15-PUSHH220808_Virginal_Akey_11-176-1.raw", NativeID:"controllerType=0 controllerNumber=1 scan=30955"
PAGAAGPAGNPGADGQPGAK	11|Oxidation	15-PUSHH220808_Virginal_Akey_11-176-1.8608.8608.2 File:"15-PUSHH220808_Virginal_Akey_11-176-1.raw", NativeID:"controllerType=0 controllerNumber=1 scan=8608"
PGPTGIQGPPGPAGEEGK	1|Oxidation|10|Oxidation	15-PUSHH220808_Virginal_Akey_11-176-1.17850.17850.2 File:"15-PUSHH220808_Virginal_Akey_11-176-1.raw", NativeID:"controllerType=0 controllerNumber=1 scan=17850"
GEPGPTGIQGPPGPAGEE	3|Oxidation|12|Oxidation	15-PUSHH220808_Virginal_Akey_11-176-1.27847.27847.2 File:"15-PUSHH220808_Virginal_Akey_11-176-1.raw", NativeID:"controllerType=0 controllerNumber=1 scan=27847"
PGSPGEQGPSGASGPAGPR	4|Oxidation	15-PUSHH220808_Virginal_Akey_11-176-1.10047.10047.2 File:"15-PUSHH220808_Virginal_Akey_11-176-1.raw", NativeID:"controllerType=0 controllerNumber=1 scan=10047"
PGPAGFAGPPGADGQPGAK	1|Oxidation|10|Oxidation	15-PUSHH220808_Virginal_Akey_11-176-1.20525.20525.2 File:"15-PUSHH220808_Virginal_Akey_11-176-1.raw", NativeID:"controllerType=0 controllerNumber=1 scan=20525"
GLTGSPGSPGPDGKTGPPG	6|Oxidation|9|Oxidation|18|Oxidation	15-PUSHH220808_Virginal_Akey_11-176-1.11154.11154.2 File:"15-PUSHH220808_Virginal_Akey_11-176-1.raw", NativeID:"controllerType=0 controllerNumber=1 scan=11154"
ARGSAGPPGATGFPGAAGR	8|Oxidation|14|Oxidation	15-PUSHH220808_Virginal_Akey_11-176-1.11679.11679.3 File:"15-PUSHH220808_Virginal_Akey_11-176-1.raw", NativeID:"controllerType=0 controllerNumber=1 scan=11679"
DGEAGAQGPPGPAGPAGER		15-PUSHH220808_Virginal_Akey_11-176-1.17183.17183.2 File:"15-PUSHH220808_Virginal_Akey_11-176-1.raw", NativeID:"controllerType=0 controllerNumber=1 scan=17183"
PGDKGEAGPSGPAGPTGAR	1|Oxidation	15-PUSHH220808_Virginal_Akey_11-176-1.7523.7523.2 File:"15-PUSHH220808_Virginal_Akey_11-176-1.raw", NativeID:"controllerType=0 controllerNumber=1 scan=7523"
VGPPGPSGNAGPPGPPGPAG	4|Oxidation|6|Oxidation|13|Oxidation|16|Oxidation	15-PUSHH220808_Virginal_Akey_11-176-1.20428.20428.2 File:"15-PUSHH220808_Virginal_Akey_11-176-1.raw", NativeID:"controllerType=0 controllerNumber=1 scan=20428"
EPGSPGENGAPGQMGPR	2|Oxidation|5|Oxidation|11|Oxidation|14|Oxidation	15-PUSHH220808_Virginal_Akey_11-176-1.5617.5617.2 File:"15-PUSHH220808_Virginal_Akey_11-176-1.raw", NativeID:"controllerType=0 controllerNumber=1 scan=5617"
GAPGDRGEPGPPGPAGFAG	3|Oxidation|9|Oxidation|12|Oxidation	15-PUSHH220808_Virginal_Akey_11-176-1.20033.20033.2 File:"15-PUSHH220808_Virginal_Akey_11-176-1.raw", NativeID:"controllerType=0 controllerNumber=1 scan=20033"
GPPGPSGNAGPPGPPGPAGK	3|Oxidation|12|Oxidation|17|Oxidation	15-PUSHH220808_Virginal_Akey_11-176-1.11919.11919.2 File:"15-PUSHH220808_Virginal_Akey_11-176-1.raw", NativeID:"controllerType=0 controllerNumber=1 scan=11919"
RGETGPAGPAGPIGPVGAR		15-PUSHH220808_Virginal_Akey_11-176-1.19248.19248.3 File:"15-PUSHH220808_Virginal_Akey_11-176-1.raw", NativeID:"controllerType=0 controllerNumber=1 scan=19248"
DGPAGAPGTPGPQGIAGQR	7|Oxidation	15-PUSHH220808_Virginal_Akey_11-176-1.24965.24965.2 File:"15-PUSHH220808_Virginal_Akey_11-176-1.raw", NativeID:"controllerType=0 controllerNumber=1 scan=24965"
GAPGSQGAPGLQGMPGER	3|Oxidation|9|Oxidation|14|Oxidation|15|Oxidation	15-PUSHH220808_Virginal_Akey_11-176-1.10113.10113.2 File:"15-PUSHH220808_Virginal_Akey_11-176-1.raw", NativeID:"controllerType=0 controllerNumber=1 scan=10113"
GETGPAGRPGEVGPPGPPG	9|Oxidation|15|Oxidation|18|Oxidation	15-PUSHH220808_Virginal_Akey_11-176-1.13462.13462.2 File:"15-PUSHH220808_Virginal_Akey_11-176-1.raw", NativeID:"controllerType=0 controllerNumber=1 scan=13462"
GSEGPQGVRGEPGPPGPAG	12|Oxidation|15|Oxidation	15-PUSHH220808_Virginal_Akey_11-176-1.13274.13274.2 File:"15-PUSHH220808_Virginal_Akey_11-176-1.raw", NativeID:"controllerType=0 controllerNumber=1 scan=13274"
GEPGPTGIQGPPGPAGEEG	5|Oxidation|12|Oxidation	15-PUSHH220808_Virginal_Akey_11-176-1.27489.27489.2 File:"15-PUSHH220808_Virginal_Akey_11-176-1.raw", NativeID:"controllerType=0 controllerNumber=1 scan=27489"
AGPPGAPGAPGAPGPVGPAGK	4|Oxidation|7|Oxidation|10|Oxidation|13|Oxidation	15-PUSHH220808_Virginal_Akey_11-176-1.14630.14630.2 File:"15-PUSHH220808_Virginal_Akey_11-176-1.raw", NativeID:"controllerType=0 controllerNumber=1 scan=14630"
GPAGAAGPAGNPGADGQPGAK	12|Oxidation|18|Oxidation	15-PUSHH220808_Virginal_Akey_11-176-1.7867.7867.2 File:"15-PUSHH220808_Virginal_Akey_11-176-1.raw", NativeID:"controllerType=0 controllerNumber=1 scan=7867"
PGEQGVPGDLGAPGPSGAR	1|Oxidation|13|Oxidation	15-PUSHH220808_Virginal_Akey_11-176-1.21523.21523.3 File:"15-PUSHH220808_Virginal_Akey_11-176-1.raw", NativeID:"controllerType=0 controllerNumber=1 scan=21523"
GDAGPAGPKGEPGSPGENGA	12|Oxidation|15|Oxidation|18|Deamidated	15-PUSHH220808_Virginal_Akey_11-176-1.8798.8798.2 File:"15-PUSHH220808_Virginal_Akey_11-176-1.raw", NativeID:"controllerType=0 controllerNumber=1 scan=8798"
GEPGSPGENGAPGQMGPR	3|Oxidation|6|Oxidation|12|Oxidation|15|Oxidation	15-PUSHH220808_Virginal_Akey_11-176-1.5674.5674.2 File:"15-PUSHH220808_Virginal_Akey_11-176-1.raw", NativeID:"controllerType=0 controllerNumber=1 scan=5674"
GEPGPPGPAGAAGPAGNPGAD	3|Oxidation|6|Oxidation|18|Oxidation	15-PUSHH220808_Virginal_Akey_11-176-1.19629.19629.2 File:"15-PUSHH220808_Virginal_Akey_11-176-1.raw", NativeID:"controllerType=0 controllerNumber=1 scan=19629"
DGEAGAQGPPGPAGPAGERG	10|Oxidation	15-PUSHH220808_Virginal_Akey_11-176-1.14686.14686.2 File:"15-PUSHH220808_Virginal_Akey_11-176-1.raw", NativeID:"controllerType=0 controllerNumber=1 scan=14686"
APGDKGEAGPSGPAGPTGAR	2|Oxidation	15-PUSHH220808_Virginal_Akey_11-176-1.8128.8128.2 File:"15-PUSHH220808_Virginal_Akey_11-176-1.raw", NativeID:"controllerType=0 controllerNumber=1 scan=8128"
GFSGLQGPPGPPGSPGEQG	11|Oxidation|12|Oxidation|15|Oxidation	15-PUSHH220808_Virginal_Akey_11-176-1.31555.31555.2 File:"15-PUSHH220808_Virginal_Akey_11-176-1.raw", NativeID:"controllerType=0 controllerNumber=1 scan=31555"
TGPPGPAGQDGRPGPPGPP	4|Oxidation|9|Deamidated|13|Oxidation|16|Oxidation|19|Oxidation	15-PUSHH220808_Virginal_Akey_11-176-1.13066.13066.2 File:"15-PUSHH220808_Virginal_Akey_11-176-1.raw", NativeID:"controllerType=0 controllerNumber=1 scan=13066"
GPSGPQGPSGPPGPKGNSGE	12|Oxidation	15-PUSHH220808_Virginal_Akey_11-176-1.10653.10653.2 File:"15-PUSHH220808_Virginal_Akey_11-176-1.raw", NativeID:"controllerType=0 controllerNumber=1 scan=10653"
GLTGPIGPPGPAGAPGDKGE	9|Oxidation|15|Oxidation	15-PUSHH220808_Virginal_Akey_11-176-1.26090.26090.2 File:"15-PUSHH220808_Virginal_Akey_11-176-1.raw", NativeID:"controllerType=0 controllerNumber=1 scan=26090"
ADGPAGAPGTPGPQGIAGQR	8|Oxidation	15-PUSHH220808_Virginal_Akey_11-176-1.20220.20220.2 File:"15-PUSHH220808_Virginal_Akey_11-176-1.raw", NativeID:"controllerType=0 controllerNumber=1 scan=20220"
PPGSPGEQGPSGASGPAGPR	2|Oxidation|5|Oxidation	15-PUSHH220808_Virginal_Akey_11-176-1.10373.10373.2 File:"15-PUSHH220808_Virginal_Akey_11-176-1.raw", NativeID:"controllerType=0 controllerNumber=1 scan=10373"
VGPPGPSGNAGPPGPPGPAGK	4|Oxidation|13|Oxidation	15-PUSHH220808_Virginal_Akey_11-176-1.17586.17586.2 File:"15-PUSHH220808_Virginal_Akey_11-176-1.raw", NativeID:"controllerType=0 controllerNumber=1 scan=17586"
GPPGPMGPPGLAGPPGESGR	6|Oxidation	15-PUSHH220808_Virginal_Akey_11-176-1.27172.27172.3 File:"15-PUSHH220808_Virginal_Akey_11-176-1.raw", NativeID:"controllerType=0 controllerNumber=1 scan=27172"
GNDGATGAAGPPGPTGPAGPPG	12|Oxidation|21|Oxidation	15-PUSHH220808_Virginal_Akey_11-176-1.23336.23336.2 File:"15-PUSHH220808_Virginal_Akey_11-176-1.raw", NativeID:"controllerType=0 controllerNumber=1 scan=23336"
GSEGPQGVRGEPGPPGPAGA	12|Oxidation|15|Oxidation	15-PUSHH220808_Virginal_Akey_11-176-1.14776.14776.2 File:"15-PUSHH220808_Virginal_Akey_11-176-1.raw", NativeID:"controllerType=0 controllerNumber=1 scan=14776"
GAPGDRGEPGPPGPAGFAGP	3|Oxidation|9|Oxidation|12|Oxidation	15-PUSHH220808_Virginal_Akey_11-176-1.24383.24383.2 File:"15-PUSHH220808_Virginal_Akey_11-176-1.raw", NativeID:"controllerType=0 controllerNumber=1 scan=24383"
GRPGAPGPAGARGNDGATGAA	3|Oxidation|6|Oxidation|14|Deamidated	15-PUSHH220808_Virginal_Akey_11-176-1.6588.6588.3 File:"15-PUSHH220808_Virginal_Akey_11-176-1.raw", NativeID:"controllerType=0 controllerNumber=1 scan=6588"
GANGAPGNDGAKGDAGAPGAPG	3|Deamidated|6|Oxidation|18|Oxidation|21|Oxidation	15-PUSHH220808_Virginal_Akey_11-176-1.5923.5923.2 File:"15-PUSHH220808_Virginal_Akey_11-176-1.raw", NativeID:"controllerType=0 controllerNumber=1 scan=5923"
TGPPGPAGQDGRPGPPGPPG	4|Oxidation|13|Oxidation|16|Oxidation|19|Oxidation	15-PUSHH220808_Virginal_Akey_11-176-1.11743.11743.2 File:"15-PUSHH220808_Virginal_Akey_11-176-1.raw", NativeID:"controllerType=0 controllerNumber=1 scan=11743"
GETGPAGRPGEVGPPGPPGP	9|Oxidation|15|Oxidation|18|Oxidation	15-PUSHH220808_Virginal_Akey_11-176-1.17317.17317.2 File:"15-PUSHH220808_Virginal_Akey_11-176-1.raw", NativeID:"controllerType=0 controllerNumber=1 scan=17317"
DRGETGPAGPAGPIGPVGAR		15-PUSHH220808_Virginal_Akey_11-176-1.25338.25338.2 File:"15-PUSHH220808_Virginal_Akey_11-176-1.raw", NativeID:"controllerType=0 controllerNumber=1 scan=25338"
GPPGPTGPAGPPGFPGAVGAK	3|Oxidation|12|Oxidation|15|Oxidation	15-PUSHH220808_Virginal_Akey_11-176-1.30348.30348.2 File:"15-PUSHH220808_Virginal_Akey_11-176-1.raw", NativeID:"controllerType=0 controllerNumber=1 scan=30348"
PGPTGIQGPPGPAGEEGKR	1|Oxidation|10|Oxidation	15-PUSHH220808_Virginal_Akey_11-176-1.13272.13272.3 File:"15-PUSHH220808_Virginal_Akey_11-176-1.raw", NativeID:"controllerType=0 controllerNumber=1 scan=13272"
GPPGPAGFAGPPGADGQPGAK	3|Oxidation|12|Oxidation	15-PUSHH220808_Virginal_Akey_11-176-1.22463.22463.2 File:"15-PUSHH220808_Virginal_Akey_11-176-1.raw", NativeID:"controllerType=0 controllerNumber=1 scan=22463"
PAGPPGAPGAPGAPGPVGPAGK	5|Oxidation|8|Oxidation|11|Oxidation|14|Oxidation	15-PUSHH220808_Virginal_Akey_11-176-1.15996.15996.2 File:"15-PUSHH220808_Virginal_Akey_11-176-1.raw", NativeID:"controllerType=0 controllerNumber=1 scan=15996"
PGAPGSQGAPGLQGMPGER	1|Oxidation|4|Oxidation|10|Oxidation|15|Oxidation|16|Oxidation	15-PUSHH220808_Virginal_Akey_11-176-1.10750.10750.2 File:"15-PUSHH220808_Virginal_Akey_11-176-1.raw", NativeID:"controllerType=0 controllerNumber=1 scan=10750"
GADGPAGAPGTPGPQGIAGQR	9|Oxidation	15-PUSHH220808_Virginal_Akey_11-176-1.20236.20236.3 File:"15-PUSHH220808_Virginal_Akey_11-176-1.raw", NativeID:"controllerType=0 controllerNumber=1 scan=20236"
GLTGPIGPPGPAGAPGDKGEA	9|Oxidation|15|Oxidation	15-PUSHH220808_Virginal_Akey_11-176-1.26087.26087.2 File:"15-PUSHH220808_Virginal_Akey_11-176-1.raw", NativeID:"controllerType=0 controllerNumber=1 scan=26087"
GPPGSPGEQGPSGASGPAGPR	3|Oxidation|6|Oxidation	15-PUSHH220808_Virginal_Akey_11-176-1.10958.10958.3 File:"15-PUSHH220808_Virginal_Akey_11-176-1.raw", NativeID:"controllerType=0 controllerNumber=1 scan=10958"
PGPAGAAGPAGNPGADGQPGAK	1|Oxidation|13|Oxidation|19|Oxidation	15-PUSHH220808_Virginal_Akey_11-176-1.9234.9234.2 File:"15-PUSHH220808_Virginal_Akey_11-176-1.raw", NativeID:"controllerType=0 controllerNumber=1 scan=9234"
GEPGPTGIQGPPGPAGEEGK	3|Oxidation|12|Oxidation	15-PUSHH220808_Virginal_Akey_11-176-1.19206.19206.2 File:"15-PUSHH220808_Virginal_Akey_11-176-1.raw", NativeID:"controllerType=0 controllerNumber=1 scan=19206"
GSEGPQGVRGEPGPPGPAGAA	12|Oxidation|15|Oxidation	15-PUSHH220808_Virginal_Akey_11-176-1.15459.15459.2 File:"15-PUSHH220808_Virginal_Akey_11-176-1.raw", NativeID:"controllerType=0 controllerNumber=1 scan=15459"
GQAGVMGFPGPKGAAGEPGK	6|Oxidation|9|Oxidation|11|Oxidation|18|Oxidation	15-PUSHH220808_Virginal_Akey_11-176-1.13027.13027.2 File:"15-PUSHH220808_Virginal_Akey_11-176-1.raw", NativeID:"controllerType=0 controllerNumber=1 scan=13027"
GDRGETGPAGPAGPIGPVGAR		15-PUSHH220808_Virginal_Akey_11-176-1.23213.23213.3 File:"15-PUSHH220808_Virginal_Akey_11-176-1.raw", NativeID:"controllerType=0 controllerNumber=1 scan=23213"
AGAPGDKGEAGPSGPAGPTGAR	4|Oxidation	15-PUSHH220808_Virginal_Akey_11-176-1.8484.8484.3 File:"15-PUSHH220808_Virginal_Akey_11-176-1.raw", NativeID:"controllerType=0 controllerNumber=1 scan=8484"
GPAGPPGAPGAPGAPGPVGPAGK	6|Oxidation|9|Oxidation|12|Oxidation|15|Oxidation	15-PUSHH220808_Virginal_Akey_11-176-1.16588.16588.2 File:"15-PUSHH220808_Virginal_Akey_11-176-1.raw", NativeID:"controllerType=0 controllerNumber=1 scan=16588"
TGPPGPAGQDGRPGPPGPPGA	4|Oxidation|13|Oxidation|16|Oxidation|19|Oxidation	15-PUSHH220808_Virginal_Akey_11-176-1.14144.14144.2 File:"15-PUSHH220808_Virginal_Akey_11-176-1.raw", NativeID:"controllerType=0 controllerNumber=1 scan=14144"
AGPPGPTGPAGPPGFPGAVGAK	4|Oxidation|13|Oxidation|16|Oxidation	15-PUSHH220808_Virginal_Akey_11-176-1.27273.27273.3 File:"15-PUSHH220808_Virginal_Akey_11-176-1.raw", NativeID:"controllerType=0 controllerNumber=1 scan=27273"
APGAPGSQGAPGLQGMPGER	2|Oxidation|5|Oxidation|11|Oxidation|16|Oxidation|17|Oxidation	15-PUSHH220808_Virginal_Akey_11-176-1.11287.11287.2 File:"15-PUSHH220808_Virginal_Akey_11-176-1.raw", NativeID:"controllerType=0 controllerNumber=1 scan=11287"
GPPGSAGSPGKDGLNGLPGPIG	3|Oxidation|15|Deamidated|18|Oxidation	15-PUSHH220808_Virginal_Akey_11-176-1.33095.33095.2 File:"15-PUSHH220808_Virginal_Akey_11-176-1.raw", NativeID:"controllerType=0 controllerNumber=1 scan=33095"
VGPPGPSGNAGPPGPPGPAGKE	4|Oxidation|12|Oxidation|16|Oxidation	15-PUSHH220808_Virginal_Akey_11-176-1.16406.16406.2 File:"15-PUSHH220808_Virginal_Akey_11-176-1.raw", NativeID:"controllerType=0 controllerNumber=1 scan=16406"
PGPPGPAGFAGPPGADGQPGAK	1|Oxidation|4|Oxidation|13|Oxidation	15-PUSHH220808_Virginal_Akey_11-176-1.23487.23487.2 File:"15-PUSHH220808_Virginal_Akey_11-176-1.raw", NativeID:"controllerType=0 controllerNumber=1 scan=23487"
GDTGAKGEPGPTGIQGPPGPAG	9|Oxidation|18|Oxidation	15-PUSHH220808_Virginal_Akey_11-176-1.19781.19781.2 File:"15-PUSHH220808_Virginal_Akey_11-176-1.raw", NativeID:"controllerType=0 controllerNumber=1 scan=19781"
GNDGATGAAGPPGPTGPAGPPGF	12|Oxidation|21|Oxidation	15-PUSHH220808_Virginal_Akey_11-176-1.37434.37434.3 File:"15-PUSHH220808_Virginal_Akey_11-176-1.raw", NativeID:"controllerType=0 controllerNumber=1 scan=37434"
GFSGLQGPPGPPGSPGEQGPS	9|Oxidation|12|Oxidation|15|Oxidation	15-PUSHH220808_Virginal_Akey_11-176-1.33393.33393.2 File:"15-PUSHH220808_Virginal_Akey_11-176-1.raw", NativeID:"controllerType=0 controllerNumber=1 scan=33393"
PGADGPAGAPGTPGPQGIAGQR	1|Oxidation|10|Oxidation	15-PUSHH220808_Virginal_Akey_11-176-1.20636.20636.3 File:"15-PUSHH220808_Virginal_Akey_11-176-1.raw", NativeID:"controllerType=0 controllerNumber=1 scan=20636"
PGPPGSPGEQGPSGASGPAGPR	3|Oxidation|4|Oxidation|7|Oxidation	15-PUSHH220808_Virginal_Akey_11-176-1.12032.12032.2 File:"15-PUSHH220808_Virginal_Akey_11-176-1.raw", NativeID:"controllerType=0 controllerNumber=1 scan=12032"
GAPGAPGSQGAPGLQGMPGER	3|Oxidation|6|Oxidation|12|Oxidation|17|Oxidation|18|Oxidation	15-PUSHH220808_Virginal_Akey_11-176-1.11655.11655.2 File:"15-PUSHH220808_Virginal_Akey_11-176-1.raw", NativeID:"controllerType=0 controllerNumber=1 scan=11655"
AAGPPGPTGPAGPPGFPGAVGAK	5|Oxidation|14|Oxidation|17|Oxidation	15-PUSHH220808_Virginal_Akey_11-176-1.27657.27657.2 File:"15-PUSHH220808_Virginal_Akey_11-176-1.raw", NativeID:"controllerType=0 controllerNumber=1 scan=27657"
GAPGDRGEPGPPGPAGFAGPPG	3|Oxidation|9|Oxidation|12|Oxidation|21|Oxidation	15-PUSHH220808_Virginal_Akey_11-176-1.22493.22493.2 File:"15-PUSHH220808_Virginal_Akey_11-176-1.raw", NativeID:"controllerType=0 controllerNumber=1 scan=22493"
TGPAGPPGAPGAPGAPGPVGPAGK	7|Oxidation|10|Oxidation|13|Oxidation	15-PUSHH220808_Virginal_Akey_11-176-1.20241.20241.2 File:"15-PUSHH220808_Virginal_Akey_11-176-1.raw", NativeID:"controllerType=0 controllerNumber=1 scan=20241"
PKGEPGSPGENGAPGQMGPR	5|Oxidation|8|Oxidation|11|Deamidated|14|Oxidation|16|Deamidated|17|Oxidation	15-PUSHH220808_Virginal_Akey_11-176-1.5365.5365.3 File:"15-PUSHH220808_Virginal_Akey_11-176-1.raw", NativeID:"controllerType=0 controllerNumber=1 scan=5365"
FQGPPGEPGEPGASGPMGPR	5|Oxidation|8|Oxidation|11|Oxidation|17|Oxidation	15-PUSHH220808_Virginal_Akey_11-176-1.16998.16998.2 File:"15-PUSHH220808_Virginal_Akey_11-176-1.raw", NativeID:"controllerType=0 controllerNumber=1 scan=16998"
PAGAPGDKGEAGPSGPAGPTGAR	5|Oxidation	15-PUSHH220808_Virginal_Akey_11-176-1.9339.9339.3 File:"15-PUSHH220808_Virginal_Akey_11-176-1.raw", NativeID:"controllerType=0 controllerNumber=1 scan=9339"
VGPPGPSGNAGPPGPPGPAGKEG	4|Oxidation|13|Oxidation|16|Oxidation	15-PUSHH220808_Virginal_Akey_11-176-1.16137.16137.2 File:"15-PUSHH220808_Virginal_Akey_11-176-1.raw", NativeID:"controllerType=0 controllerNumber=1 scan=16137"
GLTGPIGPPGPAGAPGDKGEAGP	9|Oxidation|15|Oxidation	15-PUSHH220808_Virginal_Akey_11-176-1.28970.28970.2 File:"15-PUSHH220808_Virginal_Akey_11-176-1.raw", NativeID:"controllerType=0 controllerNumber=1 scan=28970"
GFSGLQGPPGPPGSPGEQGPSG	9|Oxidation|12|Oxidation|15|Oxidation	15-PUSHH220808_Virginal_Akey_11-176-1.33173.33173.2 File:"15-PUSHH220808_Virginal_Akey_11-176-1.raw", NativeID:"controllerType=0 controllerNumber=1 scan=33173"
GPPGPAGAAGPAGNPGADGQPGAK	3|Oxidation|15|Oxidation|21|Oxidation	15-PUSHH220808_Virginal_Akey_11-176-1.11316.11316.2 File:"15-PUSHH220808_Virginal_Akey_11-176-1.raw", NativeID:"controllerType=0 controllerNumber=1 scan=11316"
GPSGPQGPSGPPGPKGNSGEPGA	12|Oxidation|21|Oxidation	15-PUSHH220808_Virginal_Akey_11-176-1.11771.11771.2 File:"15-PUSHH220808_Virginal_Akey_11-176-1.raw", NativeID:"controllerType=0 controllerNumber=1 scan=11771"
GEPGPTGIQGPPGPAGEEGKR	3|Oxidation|12|Oxidation	15-PUSHH220808_Virginal_Akey_11-176-1.14445.14445.2 File:"15-PUSHH220808_Virginal_Akey_11-176-1.raw", NativeID:"controllerType=0 controllerNumber=1 scan=14445"
GAAGPPGPTGPAGPPGFPGAVGAK	6|Oxidation|15|Oxidation|18|Oxidation	15-PUSHH220808_Virginal_Akey_11-176-1.27935.27935.2 File:"15-PUSHH220808_Virginal_Akey_11-176-1.raw", NativeID:"controllerType=0 controllerNumber=1 scan=27935"
GPKGEPGSPGENGAPGQMGPR	6|Oxidation|9|Oxidation|12|Deamidated|15|Oxidation|18|Oxidation	15-PUSHH220808_Virginal_Akey_11-176-1.4875.4875.3 File:"15-PUSHH220808_Virginal_Akey_11-176-1.raw", NativeID:"controllerType=0 controllerNumber=1 scan=4875"
AGAPGAPGSQGAPGLQGMPGER	4|Oxidation|7|Oxidation|13|Oxidation|18|Oxidation|19|Oxidation	15-PUSHH220808_Virginal_Akey_11-176-1.12223.12223.2 File:"15-PUSHH220808_Virginal_Akey_11-176-1.raw", NativeID:"controllerType=0 controllerNumber=1 scan=12223"
GFQGPPGEPGEPGASGPMGPR	3|Deamidated|6|Oxidation|9|Oxidation|12|Oxidation|18|Oxidation	15-PUSHH220808_Virginal_Akey_11-176-1.19100.19100.2 File:"15-PUSHH220808_Virginal_Akey_11-176-1.raw", NativeID:"controllerType=0 controllerNumber=1 scan=19100"
GAPGDRGEPGPPGPAGFAGPPGA	3|Oxidation|9|Oxidation|12|Oxidation|21|Oxidation	15-PUSHH220808_Virginal_Akey_11-176-1.26821.26821.2 File:"15-PUSHH220808_Virginal_Akey_11-176-1.raw", NativeID:"controllerType=0 controllerNumber=1 scan=26821"
TGPPGPAGQDGRPGPPGPPGAR	4|Oxidation|9|Deamidated|13|Oxidation|16|Oxidation|19|Oxidation	15-PUSHH220808_Virginal_Akey_11-176-1.10569.10569.3 File:"15-PUSHH220808_Virginal_Akey_11-176-1.raw", NativeID:"controllerType=0 controllerNumber=1 scan=10569"
PPGPPGSPGEQGPSGASGPAGPR	2|Oxidation|5|Oxidation|8|Oxidation	15-PUSHH220808_Virginal_Akey_11-176-1.13392.13392.2 File:"15-PUSHH220808_Virginal_Akey_11-176-1.raw", NativeID:"controllerType=0 controllerNumber=1 scan=13392"
GNDGATGAAGPPGPTGPAGPPGFP	12|Oxidation|21|Oxidation|24|Oxidation	15-PUSHH220808_Virginal_Akey_11-176-1.36357.36357.2 File:"15-PUSHH220808_Virginal_Akey_11-176-1.raw", NativeID:"controllerType=0 controllerNumber=1 scan=36357"
GFSGLQGPPGPPGSPGEQGPSGA	9|Oxidation|12|Oxidation|15|Oxidation	15-PUSHH220808_Virginal_Akey_11-176-1.34014.34014.2 File:"15-PUSHH220808_Virginal_Akey_11-176-1.raw", NativeID:"controllerType=0 controllerNumber=1 scan=34014"
GLTGPIGPPGPAGAPGDKGEAGPS	9|Oxidation|15|Oxidation	15-PUSHH220808_Virginal_Akey_11-176-1.27719.27719.2 File:"15-PUSHH220808_Virginal_Akey_11-176-1.raw", NativeID:"controllerType=0 controllerNumber=1 scan=27719"
GPPGPPGSPGEQGPSGASGPAGPR	2|Oxidation|6|Oxidation|9|Oxidation	15-PUSHH220808_Virginal_Akey_11-176-1.13876.13876.3 File:"15-PUSHH220808_Virginal_Akey_11-176-1.raw", NativeID:"controllerType=0 controllerNumber=1 scan=13876"
GNDGATGAAGPPGPTGPAGPPGFPG	12|Oxidation|21|Oxidation|24|Oxidation	15-PUSHH220808_Virginal_Akey_11-176-1.34922.34922.2 File:"15-PUSHH220808_Virginal_Akey_11-176-1.raw", NativeID:"controllerType=0 controllerNumber=1 scan=34922"
ETGPAGPPGAPGAPGAPGPVGPAGK	8|Oxidation|11|Oxidation|14|Oxidation|17|Oxidation	15-PUSHH220808_Virginal_Akey_11-176-1.19017.19017.2 File:"15-PUSHH220808_Virginal_Akey_11-176-1.raw", NativeID:"controllerType=0 controllerNumber=1 scan=19017"
GEPGPPGPAGFAGPPGADGQPGAK	3|Oxidation|6|Oxidation|15|Oxidation	15-PUSHH220808_Virginal_Akey_11-176-1.24435.24435.2 File:"15-PUSHH220808_Virginal_Akey_11-176-1.raw", NativeID:"controllerType=0 controllerNumber=1 scan=24435"
TGAAGPPGPTGPAGPPGFPGAVGAK	7|Oxidation|16|Oxidation|19|Oxidation	15-PUSHH220808_Virginal_Akey_11-176-1.28221.28221.2 File:"15-PUSHH220808_Virginal_Akey_11-176-1.raw", NativeID:"controllerType=0 controllerNumber=1 scan=28221"
GLTGPIGPPGPAGAPGDKGEAGPSG	9|Oxidation|15|Oxidation	15-PUSHH220808_Virginal_Akey_11-176-1.29742.29742.2 File:"15-PUSHH220808_Virginal_Akey_11-176-1.raw", NativeID:"controllerType=0 controllerNumber=1 scan=29742"
GAPGDRGEPGPPGPAGFAGPPGAD	3|Oxidation|9|Oxidation|12|Oxidation	15-PUSHH220808_Virginal_Akey_11-176-1.28073.28073.2 File:"15-PUSHH220808_Virginal_Akey_11-176-1.raw", NativeID:"controllerType=0 controllerNumber=1 scan=28073"
DAGAPGAPGSQGAPGLQGMPGER	5|Oxidation|8|Oxidation|14|Oxidation|19|Oxidation|20|Oxidation	15-PUSHH220808_Virginal_Akey_11-176-1.15431.15431.3 File:"15-PUSHH220808_Virginal_Akey_11-176-1.raw", NativeID:"controllerType=0 controllerNumber=1 scan=15431"
GSEGPQGVRGEPGPPGPAGAAGPAG	12|Oxidation|15|Oxidation	15-PUSHH220808_Virginal_Akey_11-176-1.18381.18381.2 File:"15-PUSHH220808_Virginal_Akey_11-176-1.raw", NativeID:"controllerType=0 controllerNumber=1 scan=18381"
PGPAGAPGDKGEAGPSGPAGPTGAR	1|Oxidation|7|Oxidation	15-PUSHH220808_Virginal_Akey_11-176-1.10845.10845.2 File:"15-PUSHH220808_Virginal_Akey_11-176-1.raw", NativeID:"controllerType=0 controllerNumber=1 scan=10845"
GETGPAGPPGAPGAPGAPGPVGPAGK	9|Oxidation|12|Oxidation|18|Oxidation	15-PUSHH220808_Virginal_Akey_11-176-1.21003.21003.2 File:"15-PUSHH220808_Virginal_Akey_11-176-1.raw", NativeID:"controllerType=0 controllerNumber=1 scan=21003"
GNDGATGAAGPPGPTGPAGPPGFPGA	12|Oxidation|21|Oxidation|24|Oxidation	15-PUSHH220808_Virginal_Akey_11-176-1.37206.37206.2 File:"15-PUSHH220808_Virginal_Akey_11-176-1.raw", NativeID:"controllerType=0 controllerNumber=1 scan=37206"
ATGAAGPPGPTGPAGPPGFPGAVGAK	8|Oxidation|17|Oxidation|20|Oxidation	15-PUSHH220808_Virginal_Akey_11-176-1.28327.28327.2 File:"15-PUSHH220808_Virginal_Akey_11-176-1.raw", NativeID:"controllerType=0 controllerNumber=1 scan=28327"
PAGPKGEPGSPGENGAPGQMGPR	8|Oxidation|11|Oxidation|14|Deamidated|17|Oxidation|19|Deamidated|20|Oxidation	15-PUSHH220808_Virginal_Akey_11-176-1.7299.7299.3 File:"15-PUSHH220808_Virginal_Akey_11-176-1.raw", NativeID:"controllerType=0 controllerNumber=1 scan=7299"
GDAGAPGAPGSQGAPGLQGMPGER	6|Oxidation|9|Oxidation|15|Oxidation|20|Oxidation|21|Oxidation	15-PUSHH220808_Virginal_Akey_11-176-1.13582.13582.3 File:"15-PUSHH220808_Virginal_Akey_11-176-1.raw", NativeID:"controllerType=0 controllerNumber=1 scan=13582"
GPPGSAGSPGKDGLNGLPGPIGPPG	2|Oxidation|15|Deamidated|18|Oxidation|23|Oxidation|24|Oxidation	15-PUSHH220808_Virginal_Akey_11-176-1.31717.31717.2 File:"15-PUSHH220808_Virginal_Akey_11-176-1.raw", NativeID:"controllerType=0 controllerNumber=1 scan=31717"
GLTGPIGPPGPAGAPGDKGEAGPSGP	9|Oxidation|15|Oxidation	15-PUSHH220808_Virginal_Akey_11-176-1.30379.30379.2 File:"15-PUSHH220808_Virginal_Akey_11-176-1.raw", NativeID:"controllerType=0 controllerNumber=1 scan=30379"
QGPPGPPGSPGEQGPSGASGPAGPR	4|Oxidation|7|Oxidation|10|Oxidation	15-PUSHH220808_Virginal_Akey_11-176-1.14738.14738.3 File:"15-PUSHH220808_Virginal_Akey_11-176-1.raw", NativeID:"controllerType=0 controllerNumber=1 scan=14738"
GATGAAGPPGPTGPAGPPGFPGAVGAK	9|Oxidation|18|Oxidation	15-PUSHH220808_Virginal_Akey_11-176-1.31794.31794.2 File:"15-PUSHH220808_Virginal_Akey_11-176-1.raw", NativeID:"controllerType=0 controllerNumber=1 scan=31794"
GFPGLPGPSGEPGKQGPSGASGER	3|Oxidation|6|Oxidation	15-PUSHH220808_Virginal_Akey_11-176-1.21097.21097.2 File:"15-PUSHH220808_Virginal_Akey_11-176-1.raw", NativeID:"controllerType=0 controllerNumber=1 scan=21097"
GPAGPKGEPGSPGENGAPGQMGPR	9|Oxidation|12|Oxidation|15|Deamidated|18|Oxidation|20|Deamidated|21|Oxidation	15-PUSHH220808_Virginal_Akey_11-176-1.7791.7791.3 File:"15-PUSHH220808_Virginal_Akey_11-176-1.raw", NativeID:"controllerType=0 controllerNumber=1 scan=7791"
GSEGPQGVRGEPGPPGPAGAAGPAGN	12|Oxidation|15|Oxidation	15-PUSHH220808_Virginal_Akey_11-176-1.17935.17935.2 File:"15-PUSHH220808_Virginal_Akey_11-176-1.raw", NativeID:"controllerType=0 controllerNumber=1 scan=17935"
GEPGPPGPAGAAGPAGNPGADGQPGAK	3|Oxidation|6|Oxidation|18|Oxidation	15-PUSHH220808_Virginal_Akey_11-176-1.15515.15515.2 File:"15-PUSHH220808_Virginal_Akey_11-176-1.raw", NativeID:"controllerType=0 controllerNumber=1 scan=15515"
GLTGPIGPPGPAGAPGDKGEAGPSGPA	9|Oxidation|15|Oxidation	15-PUSHH220808_Virginal_Akey_11-176-1.29850.29850.2 File:"15-PUSHH220808_Virginal_Akey_11-176-1.raw", NativeID:"controllerType=0 controllerNumber=1 scan=29850"
PGEAGKPGEQGVPGDLGAPGPSGAR	1|Oxidation|7|Oxidation|13|Oxidation|21|Oxidation	15-PUSHH220808_Virginal_Akey_11-176-1.13656.13656.3 File:"15-PUSHH220808_Virginal_Akey_11-176-1.raw", NativeID:"controllerType=0 controllerNumber=1 scan=13656"
GPQGFQGPPGEPGEPGASGPMGPR	9|Oxidation|12|Oxidation|15|Oxidation|21|Oxidation	15-PUSHH220808_Virginal_Akey_11-176-1.20546.20546.2 File:"15-PUSHH220808_Virginal_Akey_11-176-1.raw", NativeID:"controllerType=0 controllerNumber=1 scan=20546"
PGSAGSPGKDGLNGLPGPIGPPGPR	1|Oxidation|7|Oxidation|13|Deamidated|16|Oxidation|22|Oxidation|24|Oxidation	15-PUSHH220808_Virginal_Akey_11-176-1.23824.23824.3 File:"15-PUSHH220808_Virginal_Akey_11-176-1.raw", NativeID:"controllerType=0 controllerNumber=1 scan=23824"
AGPAGPKGEPGSPGENGAPGQMGPR	10|Oxidation|13|Oxidation|19|Oxidation|22|Oxidation	15-PUSHH220808_Virginal_Akey_11-176-1.7292.7292.3 File:"15-PUSHH220808_Virginal_Akey_11-176-1.raw", NativeID:"controllerType=0 controllerNumber=1 scan=7292"
GPPGPPGKNGDDGEAGKPGRPGER	3|Oxidation|6|Oxidation|9|Deamidated|21|Oxidation	15-PUSHH220808_Virginal_Akey_11-176-1.3614.3614.3 File:"15-PUSHH220808_Virginal_Akey_11-176-1.raw", NativeID:"controllerType=0 controllerNumber=1 scan=3614"
GNDGATGAAGPPGPTGPAGPPGFPGAVG	12|Oxidation|21|Oxidation|24|Oxidation	15-PUSHH220808_Virginal_Akey_11-176-1.39665.39665.3 File:"15-PUSHH220808_Virginal_Akey_11-176-1.raw", NativeID:"controllerType=0 controllerNumber=1 scan=39665"
GAPGDRGEPGPPGPAGFAGPPGADGQ	3|Oxidation|9|Oxidation|12|Oxidation|21|Oxidation	15-PUSHH220808_Virginal_Akey_11-176-1.25000.25000.2 File:"15-PUSHH220808_Virginal_Akey_11-176-1.raw", NativeID:"controllerType=0 controllerNumber=1 scan=25000"
LQGPPGPPGSPGEQGPSGASGPAGPR	5|Oxidation|8|Oxidation|11|Oxidation	15-PUSHH220808_Virginal_Akey_11-176-1.19399.19399.3 File:"15-PUSHH220808_Virginal_Akey_11-176-1.raw", NativeID:"controllerType=0 controllerNumber=1 scan=19399"
GLTGPIGPPGPAGAPGDKGEAGPSGPAG	9|Oxidation|15|Oxidation	15-PUSHH220808_Virginal_Akey_11-176-1.29895.29895.2 File:"15-PUSHH220808_Virginal_Akey_11-176-1.raw", NativeID:"controllerType=0 controllerNumber=1 scan=29895"
DGATGAAGPPGPTGPAGPPGFPGAVGAK	10|Oxidation|19|Oxidation|22|Oxidation	15-PUSHH220808_Virginal_Akey_11-176-1.36244.36244.2 File:"15-PUSHH220808_Virginal_Akey_11-176-1.raw", NativeID:"controllerType=0 controllerNumber=1 scan=36244"
GDTGAKGEPGPTGIQGPPGPAGEEGK	9|Oxidation|15|Deamidated|18|Oxidation	15-PUSHH220808_Virginal_Akey_11-176-1.15595.15595.2 File:"15-PUSHH220808_Virginal_Akey_11-176-1.raw", NativeID:"controllerType=0 controllerNumber=1 scan=15595"
AKGDAGAPGAPGSQGAPGLQGMPGER	8|Oxidation|11|Oxidation|17|Oxidation|22|Oxidation|23|Oxidation	15-PUSHH220808_Virginal_Akey_11-176-1.9734.9734.3 File:"15-PUSHH220808_Virginal_Akey_11-176-1.raw", NativeID:"controllerType=0 controllerNumber=1 scan=9734"
GLQGPPGPPGSPGEQGPSGASGPAGPR	6|Oxidation|9|Oxidation|12|Oxidation	15-PUSHH220808_Virginal_Akey_11-176-1.20388.20388.3 File:"15-PUSHH220808_Virginal_Akey_11-176-1.raw", NativeID:"controllerType=0 controllerNumber=1 scan=20388"
GNDGATGAAGPPGPTGPAGPPGFPGAVGA	14|Oxidation|21|Oxidation|24|Oxidation	15-PUSHH220808_Virginal_Akey_11-176-1.40748.40748.2 File:"15-PUSHH220808_Virginal_Akey_11-176-1.raw", NativeID:"controllerType=0 controllerNumber=1 scan=40748"
PGPQGFQGPPGEPGEPGASGPMGPR	1|Oxidation|10|Oxidation|13|Oxidation|16|Oxidation|22|Oxidation	15-PUSHH220808_Virginal_Akey_11-176-1.21685.21685.3 File:"15-PUSHH220808_Virginal_Akey_11-176-1.raw", NativeID:"controllerType=0 controllerNumber=1 scan=21685"
DRGETGPAGPPGAPGAPGAPGPVGPAGK	11|Oxidation|14|Oxidation|20|Oxidation	15-PUSHH220808_Virginal_Akey_11-176-1.18990.18990.3 File:"15-PUSHH220808_Virginal_Akey_11-176-1.raw", NativeID:"controllerType=0 controllerNumber=1 scan=18990"
DAGPAGPKGEPGSPGENGAPGQMGPR	11|Oxidation|14|Oxidation|20|Oxidation|23|Oxidation	15-PUSHH220808_Virginal_Akey_11-176-1.10225.10225.3 File:"15-PUSHH220808_Virginal_Akey_11-176-1.raw", NativeID:"controllerType=0 controllerNumber=1 scan=10225"
GAKGDAGAPGAPGSQGAPGLQGMPGER	9|Oxidation|12|Oxidation|18|Oxidation|23|Oxidation|24|Oxidation	15-PUSHH220808_Virginal_Akey_11-176-1.9761.9761.3 File:"15-PUSHH220808_Virginal_Akey_11-176-1.raw", NativeID:"controllerType=0 controllerNumber=1 scan=9761"
GPPGSAGSPGKDGLNGLPGPIGPPGPR	2|Oxidation|15|Deamidated|18|Oxidation|23|Oxidation|26|Oxidation	15-PUSHH220808_Virginal_Akey_11-176-1.26751.26751.2 File:"15-PUSHH220808_Virginal_Akey_11-176-1.raw", NativeID:"controllerType=0 controllerNumber=1 scan=26751"
GDRGETGPAGPPGAPGAPGAPGPVGPAGK	12|Oxidation|21|Oxidation	15-PUSHH220808_Virginal_Akey_11-176-1.19627.19627.3 File:"15-PUSHH220808_Virginal_Akey_11-176-1.raw", NativeID:"controllerType=0 controllerNumber=1 scan=19627"
SGLQGPPGPPGSPGEQGPSGASGPAGPR	4|Deamidated|10|Oxidation|13|Oxidation|16|Deamidated	15-PUSHH220808_Virginal_Akey_11-176-1.38139.38139.2 File:"15-PUSHH220808_Virginal_Akey_11-176-1.raw", NativeID:"controllerType=0 controllerNumber=1 scan=38139"
GDAGPAGPKGEPGSPGENGAPGQMGPR	12|Oxidation|15|Oxidation|21|Oxidation|24|Oxidation	15-PUSHH220808_Virginal_Akey_11-176-1.8261.8261.3 File:"15-PUSHH220808_Virginal_Akey_11-176-1.raw", NativeID:"controllerType=0 controllerNumber=1 scan=8261"
PIGPPGPAGAPGDKGEAGPSGPAGPTGAR	5|Oxidation|11|Oxidation	15-PUSHH220808_Virginal_Akey_11-176-1.18072.18072.3 File:"15-PUSHH220808_Virginal_Akey_11-176-1.raw", NativeID:"controllerType=0 controllerNumber=1 scan=18072"
GNDGATGAAGPPGPTGPAGPPGFPGAVGAK	12|Oxidation|21|Oxidation	15-PUSHH220808_Virginal_Akey_11-176-1.35012.35012.2 File:"15-PUSHH220808_Virginal_Akey_11-176-1.raw", NativeID:"controllerType=0 controllerNumber=1 scan=35012"
GLTGPIGPPGPAGAPGDKGEAGPSGPAGPT	9|Oxidation|15|Oxidation	15-PUSHH220808_Virginal_Akey_11-176-1.31950.31950.2 File:"15-PUSHH220808_Virginal_Akey_11-176-1.raw", NativeID:"controllerType=0 controllerNumber=1 scan=31950"
GPIGPPGPAGAPGDKGEAGPSGPAGPTGAR	6|Oxidation|12|Oxidation	15-PUSHH220808_Virginal_Akey_11-176-1.18944.18944.3 File:"15-PUSHH220808_Virginal_Akey_11-176-1.raw", NativeID:"controllerType=0 controllerNumber=1 scan=18944"
DGAKGDAGAPGAPGSQGAPGLQGMPGER	10|Oxidation|13|Oxidation|19|Oxidation|24|Oxidation|25|Oxidation	15-PUSHH220808_Virginal_Akey_11-176-1.11983.11983.3 File:"15-PUSHH220808_Virginal_Akey_11-176-1.raw", NativeID:"controllerType=0 controllerNumber=1 scan=11983"
GLTGPIGPPGPAGAPGDKGEAGPSGPAGPTG	9|Oxidation|15|Oxidation	15-PUSHH220808_Virginal_Akey_11-176-1.32014.32014.2 File:"15-PUSHH220808_Virginal_Akey_11-176-1.raw", NativeID:"controllerType=0 controllerNumber=1 scan=32014"
GSEGPQGVRGEPGPPGPAGAAGPAGNPGAD	12|Oxidation|15|Oxidation|27|Oxidation	15-PUSHH220808_Virginal_Akey_11-176-1.19446.19446.2 File:"15-PUSHH220808_Virginal_Akey_11-176-1.raw", NativeID:"controllerType=0 controllerNumber=1 scan=19446"
GFSGLQGPPGPPGSPGEQGPSGASGPAGPR	15|Oxidation	15-PUSHH220808_Virginal_Akey_11-176-1.32931.32931.3 File:"15-PUSHH220808_Virginal_Akey_11-176-1.raw", NativeID:"controllerType=0 controllerNumber=1 scan=32931"
GAPGDRGEPGPPGPAGFAGPPGADGQPGAK	3|Oxidation|9|Oxidation|12|Oxidation|21|Oxidation	15-PUSHH220808_Virginal_Akey_11-176-1.19997.19997.3 File:"15-PUSHH220808_Virginal_Akey_11-176-1.raw", NativeID:"controllerType=0 controllerNumber=1 scan=19997"
QGPSGASGERGPPGPMGPPGLAGPPGESGR	13|Oxidation|16|Oxidation	15-PUSHH220808_Virginal_Akey_11-176-1.21888.21888.3 File:"15-PUSHH220808_Virginal_Akey_11-176-1.raw", NativeID:"controllerType=0 controllerNumber=1 scan=21888"
LTGPIGPPGPAGAPGDKGEAGPSGPAGPTGAR	8|Oxidation|14|Oxidation	15-PUSHH220808_Virginal_Akey_11-176-1.23666.23666.3 File:"15-PUSHH220808_Virginal_Akey_11-176-1.raw", NativeID:"controllerType=0 controllerNumber=1 scan=23666"
GPPGAPGPQGFQGPPGEPGEPGASGPMGPR	2|Oxidation|6|Oxidation|15|Oxidation|18|Oxidation|21|Oxidation|27|Oxidation	15-PUSHH220808_Virginal_Akey_11-176-1.23741.23741.3 File:"15-PUSHH220808_Virginal_Akey_11-176-1.raw", NativeID:"controllerType=0 controllerNumber=1 scan=23741"
GVPGPPGAVGPAGKDGEAGAQGPPGPAGPAGER	3|Oxidation	15-PUSHH220808_Virginal_Akey_11-176-1.23538.23538.3 File:"15-PUSHH220808_Virginal_Akey_11-176-1.raw", NativeID:"controllerType=0 controllerNumber=1 scan=23538"
GLTGPIGPPGPAGAPGDKGEAGPSGPAGPTGAR	9|Oxidation|15|Oxidation	15-PUSHH220808_Virginal_Akey_11-176-1.34105.34105.3 File:"15-PUSHH220808_Virginal_Akey_11-176-1.raw", NativeID:"controllerType=0 controllerNumber=1 scan=34105"
HRGFSGLQGPPGPPGSPGEQGPSGASGPAGPR	8|Deamidated|14|Oxidation|17|Oxidation|20|Deamidated	15-PUSHH220808_Virginal_Akey_11-176-1.20905.20905.3 File:"15-PUSHH220808_Virginal_Akey_11-176-1.raw", NativeID:"controllerType=0 controllerNumber=1 scan=20905"
GAPGNDGAKGDAGAPGAPGSQGAPGLQGMPGER	3|Oxidation|15|Oxidation|18|Oxidation|24|Oxidation|29|Oxidation|30|Oxidation	15-PUSHH220808_Virginal_Akey_11-176-1.11297.11297.3 File:"15-PUSHH220808_Virginal_Akey_11-176-1.raw", NativeID:"controllerType=0 controllerNumber=1 scan=11297"
GSEGPQGVRGEPGPPGPAGAAGPAGNPGADGQPGAK	14|Oxidation|15|Oxidation|27|Oxidation	15-PUSHH220808_Virginal_Akey_11-176-1.16239.16239.3 File:"15-PUSHH220808_Virginal_Akey_11-176-1.raw", NativeID:"controllerType=0 controllerNumber=1 scan=16239"
GANGAPGNDGAKGDAGAPGAPGSQGAPGLQGMPGER	6|Oxidation|18|Oxidation|21|Oxidation|27|Oxidation|32|Oxidation|33|Oxidation	15-PUSHH220808_Virginal_Akey_11-176-1.11599.11599.3 File:"15-PUSHH220808_Virginal_Akey_11-176-1.raw", NativeID:"controllerType=0 controllerNumber=1 scan=11599"
GLTGSPGSPGPDGKTGPPGPAGQDGRPGPPGPPGAR	6|Oxidation|9|Oxidation|18|Oxidation|30|Oxidation|32|Oxidation|33|Oxidation	15-PUSHH220808_Virginal_Akey_11-176-1.13690.13690.3 File:"15-PUSHH220808_Virginal_Akey_11-176-1.raw", NativeID:"controllerType=0 controllerNumber=1 scan=13690"
GEPGDAGAKGDAGPPG	3|Oxidation|15|Oxidation	15-PUSHH220808_Virginal_Akey_11-176-1.4949.4949.2 File:"15-PUSHH220808_Virginal_Akey_11-176-1.raw", NativeID:"controllerType=0 controllerNumber=1 scan=4949"
PGEVGPPGPPGPAGEK	1|Oxidation|7|Oxidation|10|Oxidation	15-PUSHH220808_Virginal_Akey_11-176-1.12737.12737.2 File:"15-PUSHH220808_Virginal_Akey_11-176-1.raw", NativeID:"controllerType=0 controllerNumber=1 scan=12737"
GEPGDAGAKGDAGPPGPAG	3|Oxidation|15|Oxidation	15-PUSHH220808_Virginal_Akey_11-176-1.8865.8865.2 File:"15-PUSHH220808_Virginal_Akey_11-176-1.raw", NativeID:"controllerType=0 controllerNumber=1 scan=8865"
GETGPAGRPGEVGPPGPPGPA	9|Oxidation|15|Oxidation|18|Oxidation	15-PUSHH220808_Virginal_Akey_11-176-1.17073.17073.2 File:"15-PUSHH220808_Virginal_Akey_11-176-1.raw", NativeID:"controllerType=0 controllerNumber=1 scan=17073"
GETGPAGRPGEVGPPGPPGPAG	9|Oxidation|15|Oxidation|18|Oxidation	15-PUSHH220808_Virginal_Akey_11-176-1.17152.17152.2 File:"15-PUSHH220808_Virginal_Akey_11-176-1.raw", NativeID:"controllerType=0 controllerNumber=1 scan=17152"
NGDRGETGPAGPAGPIGPVGAR	1|Deamidated	15-PUSHH220808_Virginal_Akey_11-176-1.31027.31027.3 File:"15-PUSHH220808_Virginal_Akey_11-176-1.raw", NativeID:"controllerType=0 controllerNumber=1 scan=31027"
GETGPAGRPGEVGPPGPPGPAGE	9|Oxidation|15|Oxidation|18|Oxidation	15-PUSHH220808_Virginal_Akey_11-176-1.18394.18394.2 File:"15-PUSHH220808_Virginal_Akey_11-176-1.raw", NativeID:"controllerType=0 controllerNumber=1 scan=18394"
GETGPAGRPGEVGPPGPPGPAGEK	9|Oxidation|15|Oxidation	15-PUSHH220808_Virginal_Akey_11-176-1.14464.14464.2 File:"15-PUSHH220808_Virginal_Akey_11-176-1.raw", NativeID:"controllerType=0 controllerNumber=1 scan=14464"
~GPAGPQGPRGDK	6|Deamidated	15-PUSHH220808_Virginal_Akey_11-176-1.4033.4033.2 File:"15-PUSHH220808_Virginal_Akey_11-176-1.raw", NativeID:"controllerType=0 controllerNumber=1 scan=4033"
~GVQGPPGPAGP	6|Oxidation	15-PUSHH220808_Virginal_Akey_11-176-1.17782.17782.2 File:"15-PUSHH220808_Virginal_Akey_11-176-1.raw", NativeID:"controllerType=0 controllerNumber=1 scan=17782"
~PGPMGPSGPR	3|Oxidation|4|Oxidation	15-PUSHH220808_Virginal_Akey_11-176-1.7614.7614.2 File:"15-PUSHH220808_Virginal_Akey_11-176-1.raw", NativeID:"controllerType=0 controllerNumber=1 scan=7614"
XP_055164433.1 collagen alpha-2(V) chain [Nyctereutes procyonoides]
PGLQGMPGER	1|Oxidation|6|Oxidation|7|Oxidation	15-PUSHH220808_Virginal_Akey_11-176-1.6197.6197.2 File:"15-PUSHH220808_Virginal_Akey_11-176-1.raw", NativeID:"controllerType=0 controllerNumber=1 scan=6197"
GPPGPVGPSGK	3|Oxidation	15-PUSHH220808_Virginal_Akey_11-176-1.7358.7358.2 File:"15-PUSHH220808_Virginal_Akey_11-176-1.raw", NativeID:"controllerType=0 controllerNumber=1 scan=7358"
GLTGNPGVQGPEGK	6|Oxidation	15-PUSHH220808_Virginal_Akey_11-176-1.12408.12408.2 File:"15-PUSHH220808_Virginal_Akey_11-176-1.raw", NativeID:"controllerType=0 controllerNumber=1 scan=12408"
TQGPPGATGFPGSAGR	5|Oxidation	15-PUSHH220808_Virginal_Akey_11-176-1.17770.17770.2 File:"15-PUSHH220808_Virginal_Akey_11-176-1.raw", NativeID:"controllerType=0 controllerNumber=1 scan=17770"
GTQGPPGATGFPGSAGR	6|Oxidation|12|Oxidation	15-PUSHH220808_Virginal_Akey_11-176-1.15274.15274.2 File:"15-PUSHH220808_Virginal_Akey_11-176-1.raw", NativeID:"controllerType=0 controllerNumber=1 scan=15274"
XP_055176857.1 collagen alpha-5(VI) chain [Nyctereutes procyonoides]
~PIGQAGQR		15-PUSHH220808_Virginal_Akey_11-176-1.5987.5987.2 File:"15-PUSHH220808_Virginal_Akey_11-176-1.raw", NativeID:"controllerType=0 controllerNumber=1 scan=5987"
~GPIGQAGQR		15-PUSHH220808_Virginal_Akey_11-176-1.6898.6898.2 File:"15-PUSHH220808_Virginal_Akey_11-176-1.raw", NativeID:"controllerType=0 controllerNumber=1 scan=6898"
~PGPIGQAGQR		15-PUSHH220808_Virginal_Akey_11-176-1.9725.9725.2 File:"15-PUSHH220808_Virginal_Akey_11-176-1.raw", NativeID:"controllerType=0 controllerNumber=1 scan=9725"
XP_055164429.1 collagen alpha-1(III) chain [Nyctereutes procyonoides]
PGPVGPAGK		15-PUSHH220808_Virginal_Akey_11-176-1.7473.7473.2 File:"15-PUSHH220808_Virginal_Akey_11-176-1.raw", NativeID:"controllerType=0 controllerNumber=1 scan=7473"
VMGFPGPK	2|Oxidation|5|Oxidation	15-PUSHH220808_Virginal_Akey_11-176-1.13311.13311.2 File:"15-PUSHH220808_Virginal_Akey_11-176-1.raw", NativeID:"controllerType=0 controllerNumber=1 scan=13311"
PGLQGMPGER	1|Oxidation|6|Oxidation|7|Oxidation	15-PUSHH220808_Virginal_Akey_11-176-1.6197.6197.2 File:"15-PUSHH220808_Virginal_Akey_11-176-1.raw", NativeID:"controllerType=0 controllerNumber=1 scan=6197"
~GPAGPSGAPGPAG	2|Oxidation|9|Oxidation	15-PUSHH220808_Virginal_Akey_11-176-1.8235.8235.2 File:"15-PUSHH220808_Virginal_Akey_11-176-1.raw", NativeID:"controllerType=0 controllerNumber=1 scan=8235"
~GPPGPVGPAGK	3|Oxidation	15-PUSHH220808_Virginal_Akey_11-176-1.7358.7358.2 File:"15-PUSHH220808_Virginal_Akey_11-176-1.raw", NativeID:"controllerType=0 controllerNumber=1 scan=7358"
GEVGPAGSPGSNGSPGQR	9|Oxidation|12|Deamidated|15|Oxidation	15-PUSHH220808_Virginal_Akey_11-176-1.7835.7835.2 File:"15-PUSHH220808_Virginal_Akey_11-176-1.raw", NativeID:"controllerType=0 controllerNumber=1 scan=7835"
GSPGGPGAAGFPGGR	3|Oxidation|6|Oxidation|12|Oxidation	15-PUSHH220808_Virginal_Akey_11-176-1.9809.9809.2 File:"15-PUSHH220808_Virginal_Akey_11-176-1.raw", NativeID:"controllerType=0 controllerNumber=1 scan=9809"
XP_055188397.1 collagen alpha-1(XVI) chain isoform X1 [Nyctereutes procyonoides]
GPAGPAGPR		15-PUSHH220808_Virginal_Akey_11-176-1.5997.5997.2 File:"15-PUSHH220808_Virginal_Akey_11-176-1.raw", NativeID:"controllerType=0 controllerNumber=1 scan=5997"
PGPAGPAGPR		15-PUSHH220808_Virginal_Akey_11-176-1.7899.7899.2 File:"15-PUSHH220808_Virginal_Akey_11-176-1.raw", NativeID:"controllerType=0 controllerNumber=1 scan=7899"
Taxonomic match: Ailuropoda melanoleuca Average Score= [0.55224036]
Containing these species:Ailuropoda melanoleuca
XP_034514158.1 collagen alpha-1(VII) chain [Ailuropoda melanoleuca]
~LTGPPGSR		15-PUSHH220808_Virginal_Akey_11-176-1.7751.7751.2 File:"15-PUSHH220808_Virginal_Akey_11-176-1.raw", NativeID:"controllerType=0 controllerNumber=1 scan=7751"
~GVQGPPGPAGP	6|Oxidation	15-PUSHH220808_Virginal_Akey_11-176-1.17782.17782.2 File:"15-PUSHH220808_Virginal_Akey_11-176-1.raw", NativeID:"controllerType=0 controllerNumber=1 scan=17782"
XP_034496495.1 collagen alpha-1(I) chain [Ailuropoda melanoleuca]
PSGPPGPK	5|Oxidation	15-PUSHH220808_Virginal_Akey_11-176-1.3736.3736.2 File:"15-PUSHH220808_Virginal_Akey_11-176-1.raw", NativeID:"controllerType=0 controllerNumber=1 scan=3736"
PGAVGPAGK		15-PUSHH220808_Virginal_Akey_11-176-1.5495.5495.2 File:"15-PUSHH220808_Virginal_Akey_11-176-1.raw", NativeID:"controllerType=0 controllerNumber=1 scan=5495"
PIGPVGAR		15-PUSHH220808_Virginal_Akey_11-176-1.12399.12399.2 File:"15-PUSHH220808_Virginal_Akey_11-176-1.raw", NativeID:"controllerType=0 controllerNumber=1 scan=12399"
PAGPQGPR		15-PUSHH220808_Virginal_Akey_11-176-1.4788.4788.2 File:"15-PUSHH220808_Virginal_Akey_11-176-1.raw", NativeID:"controllerType=0 controllerNumber=1 scan=4788"
PGPVGPAGK		15-PUSHH220808_Virginal_Akey_11-176-1.7473.7473.2 File:"15-PUSHH220808_Virginal_Akey_11-176-1.raw", NativeID:"controllerType=0 controllerNumber=1 scan=7473"
GPAGPTGAR		15-PUSHH220808_Virginal_Akey_11-176-1.4414.4414.2 File:"15-PUSHH220808_Virginal_Akey_11-176-1.raw", NativeID:"controllerType=0 controllerNumber=1 scan=4414"
VGPPGPSGN	4|Oxidation	15-PUSHH220808_Virginal_Akey_11-176-1.9797.9797.2 File:"15-PUSHH220808_Virginal_Akey_11-176-1.raw", NativeID:"controllerType=0 controllerNumber=1 scan=9797"
GPIGPVGAR		15-PUSHH220808_Virginal_Akey_11-176-1.13799.13799.2 File:"15-PUSHH220808_Virginal_Akey_11-176-1.raw", NativeID:"controllerType=0 controllerNumber=1 scan=13799"
PQGIAGQR		15-PUSHH220808_Virginal_Akey_11-176-1.5987.5987.2 File:"15-PUSHH220808_Virginal_Akey_11-176-1.raw", NativeID:"controllerType=0 controllerNumber=1 scan=5987"
GPAGPQGPR		15-PUSHH220808_Virginal_Akey_11-176-1.5333.5333.2 File:"15-PUSHH220808_Virginal_Akey_11-176-1.raw", NativeID:"controllerType=0 controllerNumber=1 scan=5333"
VVGLPGQR	5|Oxidation	15-PUSHH220808_Virginal_Akey_11-176-1.12511.12511.2 File:"15-PUSHH220808_Virginal_Akey_11-176-1.raw", NativeID:"controllerType=0 controllerNumber=1 scan=12511"
TGFPGAAGR	4|Oxidation	15-PUSHH220808_Virginal_Akey_11-176-1.9801.9801.2 File:"15-PUSHH220808_Virginal_Akey_11-176-1.raw", NativeID:"controllerType=0 controllerNumber=1 scan=9801"
APGPVGPAGK		15-PUSHH220808_Virginal_Akey_11-176-1.8640.8640.2 File:"15-PUSHH220808_Virginal_Akey_11-176-1.raw", NativeID:"controllerType=0 controllerNumber=1 scan=8640"
GFSGLDGAK		15-PUSHH220808_Virginal_Akey_11-176-1.15687.15687.2 File:"15-PUSHH220808_Virginal_Akey_11-176-1.raw", NativeID:"controllerType=0 controllerNumber=1 scan=15687"
SGASGPAGPR		15-PUSHH220808_Virginal_Akey_11-176-1.4219.4219.2 File:"15-PUSHH220808_Virginal_Akey_11-176-1.raw", NativeID:"controllerType=0 controllerNumber=1 scan=4219"
VMGFPGPK	2|Oxidation|5|Oxidation	15-PUSHH220808_Virginal_Akey_11-176-1.13311.13311.2 File:"15-PUSHH220808_Virginal_Akey_11-176-1.raw", NativeID:"controllerType=0 controllerNumber=1 scan=13311"
VGPPGPSGNA	4|Oxidation	15-PUSHH220808_Virginal_Akey_11-176-1.11151.11151.2 File:"15-PUSHH220808_Virginal_Akey_11-176-1.raw", NativeID:"controllerType=0 controllerNumber=1 scan=11151"
SGPAGPTGAR		15-PUSHH220808_Virginal_Akey_11-176-1.4934.4934.2 File:"15-PUSHH220808_Virginal_Akey_11-176-1.raw", NativeID:"controllerType=0 controllerNumber=1 scan=4934"
GPQGIAGQR		15-PUSHH220808_Virginal_Akey_11-176-1.6898.6898.2 File:"15-PUSHH220808_Virginal_Akey_11-176-1.raw", NativeID:"controllerType=0 controllerNumber=1 scan=6898"
PGADGVAGPK	1|Oxidation	15-PUSHH220808_Virginal_Akey_11-176-1.5951.5951.2 File:"15-PUSHH220808_Virginal_Akey_11-176-1.raw", NativeID:"controllerType=0 controllerNumber=1 scan=5951"
GSEGPQGVR		15-PUSHH220808_Virginal_Akey_11-176-1.5480.5480.2 File:"15-PUSHH220808_Virginal_Akey_11-176-1.raw", NativeID:"controllerType=0 controllerNumber=1 scan=5480"
GPAGPQGPRG		15-PUSHH220808_Virginal_Akey_11-176-1.5690.5690.2 File:"15-PUSHH220808_Virginal_Akey_11-176-1.raw", NativeID:"controllerType=0 controllerNumber=1 scan=5690"
GFSGLDGAKG		15-PUSHH220808_Virginal_Akey_11-176-1.15948.15948.2 File:"15-PUSHH220808_Virginal_Akey_11-176-1.raw", NativeID:"controllerType=0 controllerNumber=1 scan=15948"
TGPPGPAGQD	4|Oxidation|9|Deamidated	15-PUSHH220808_Virginal_Akey_11-176-1.10031.10031.2 File:"15-PUSHH220808_Virginal_Akey_11-176-1.raw", NativeID:"controllerType=0 controllerNumber=1 scan=10031"
IGNVGAPGPK	9|Oxidation	15-PUSHH220808_Virginal_Akey_11-176-1.8906.8906.2 File:"15-PUSHH220808_Virginal_Akey_11-176-1.raw", NativeID:"controllerType=0 controllerNumber=1 scan=8906"
VGPPGPSGNAG	4|Oxidation|9|Deamidated	15-PUSHH220808_Virginal_Akey_11-176-1.12065.12065.2 File:"15-PUSHH220808_Virginal_Akey_11-176-1.raw", NativeID:"controllerType=0 controllerNumber=1 scan=12065"
PGEAGLPGAK	1|Oxidation|7|Oxidation	15-PUSHH220808_Virginal_Akey_11-176-1.7850.7850.2 File:"15-PUSHH220808_Virginal_Akey_11-176-1.raw", NativeID:"controllerType=0 controllerNumber=1 scan=7850"
PGFPGAVGAK	1|Oxidation|4|Oxidation	15-PUSHH220808_Virginal_Akey_11-176-1.12860.12860.2 File:"15-PUSHH220808_Virginal_Akey_11-176-1.raw", NativeID:"controllerType=0 controllerNumber=1 scan=12860"
GPSGPQGPSGP		15-PUSHH220808_Virginal_Akey_11-176-1.13090.13090.2 File:"15-PUSHH220808_Virginal_Akey_11-176-1.raw", NativeID:"controllerType=0 controllerNumber=1 scan=13090"
GRPGAPGPAGA	3|Oxidation|6|Oxidation	15-PUSHH220808_Virginal_Akey_11-176-1.4673.4673.2 File:"15-PUSHH220808_Virginal_Akey_11-176-1.raw", NativeID:"controllerType=0 controllerNumber=1 scan=4673"
GSEGPQGVRG		15-PUSHH220808_Virginal_Akey_11-176-1.5837.5837.2 File:"15-PUSHH220808_Virginal_Akey_11-176-1.raw", NativeID:"controllerType=0 controllerNumber=1 scan=5837"
QGPSGASGER		15-PUSHH220808_Virginal_Akey_11-176-1.3542.3542.2 File:"15-PUSHH220808_Virginal_Akey_11-176-1.raw", NativeID:"controllerType=0 controllerNumber=1 scan=3542"
QGPPGPAGPR	4|Oxidation	15-PUSHH220808_Virginal_Akey_11-176-1.10622.10622.2 File:"15-PUSHH220808_Virginal_Akey_11-176-1.raw", NativeID:"controllerType=0 controllerNumber=1 scan=10622"
PGPPGPPGAR	1|Oxidation|4|Oxidation|7|Oxidation	15-PUSHH220808_Virginal_Akey_11-176-1.5767.5767.2 File:"15-PUSHH220808_Virginal_Akey_11-176-1.raw", NativeID:"controllerType=0 controllerNumber=1 scan=5767"
PGASGPMGPR	1|Oxidation|7|Oxidation	15-PUSHH220808_Virginal_Akey_11-176-1.4711.4711.2 File:"15-PUSHH220808_Virginal_Akey_11-176-1.raw", NativeID:"controllerType=0 controllerNumber=1 scan=4711"
GLTGPIGPPGP	9|Oxidation	15-PUSHH220808_Virginal_Akey_11-176-1.36021.36021.2 File:"15-PUSHH220808_Virginal_Akey_11-176-1.raw", NativeID:"controllerType=0 controllerNumber=1 scan=36021"
PGPQGIAGQR		15-PUSHH220808_Virginal_Akey_11-176-1.9725.9725.2 File:"15-PUSHH220808_Virginal_Akey_11-176-1.raw", NativeID:"controllerType=0 controllerNumber=1 scan=9725"
PAGPIGPVGAR		15-PUSHH220808_Virginal_Akey_11-176-1.17018.17018.2 File:"15-PUSHH220808_Virginal_Akey_11-176-1.raw", NativeID:"controllerType=0 controllerNumber=1 scan=17018"
AGVMGFPGPK	4|Oxidation|7|Oxidation	15-PUSHH220808_Virginal_Akey_11-176-1.15886.15886.2 File:"15-PUSHH220808_Virginal_Akey_11-176-1.raw", NativeID:"controllerType=0 controllerNumber=1 scan=15886"
GEPGPPGPAGF	3|Oxidation|6|Oxidation	15-PUSHH220808_Virginal_Akey_11-176-1.28320.28320.2 File:"15-PUSHH220808_Virginal_Akey_11-176-1.raw", NativeID:"controllerType=0 controllerNumber=1 scan=28320"
NGAPGQMGPR	1|Deamidated|4|Oxidation|7|Oxidation	15-PUSHH220808_Virginal_Akey_11-176-1.4638.4638.2 File:"15-PUSHH220808_Virginal_Akey_11-176-1.raw", NativeID:"controllerType=0 controllerNumber=1 scan=4638"
PGAPGPVGPAGK	4|Oxidation	15-PUSHH220808_Virginal_Akey_11-176-1.8723.8723.2 File:"15-PUSHH220808_Virginal_Akey_11-176-1.raw", NativeID:"controllerType=0 controllerNumber=1 scan=8723"
PIGNVGAPGPK	10|Oxidation	15-PUSHH220808_Virginal_Akey_11-176-1.11361.11361.2 File:"15-PUSHH220808_Virginal_Akey_11-176-1.raw", NativeID:"controllerType=0 controllerNumber=1 scan=11361"
GFSGLDGAKGD		15-PUSHH220808_Virginal_Akey_11-176-1.19945.19945.2 File:"15-PUSHH220808_Virginal_Akey_11-176-1.raw", NativeID:"controllerType=0 controllerNumber=1 scan=19945"
GPSGPAGPTGAR		15-PUSHH220808_Virginal_Akey_11-176-1.6978.6978.2 File:"15-PUSHH220808_Virginal_Akey_11-176-1.raw", NativeID:"controllerType=0 controllerNumber=1 scan=6978"
PPGFPGAVGAK	2|Oxidation|5|Oxidation	15-PUSHH220808_Virginal_Akey_11-176-1.15277.15277.2 File:"15-PUSHH220808_Virginal_Akey_11-176-1.raw", NativeID:"controllerType=0 controllerNumber=1 scan=15277"
FPGADGVAGPK	2|Oxidation	15-PUSHH220808_Virginal_Akey_11-176-1.17218.17218.2 File:"15-PUSHH220808_Virginal_Akey_11-176-1.raw", NativeID:"controllerType=0 controllerNumber=1 scan=17218"
PQGPSGPPGPK	8|Oxidation	15-PUSHH220808_Virginal_Akey_11-176-1.6734.6734.2 File:"15-PUSHH220808_Virginal_Akey_11-176-1.raw", NativeID:"controllerType=0 controllerNumber=1 scan=6734"
AGPPGPPGPAGK	4|Oxidation|7|Oxidation	15-PUSHH220808_Virginal_Akey_11-176-1.7187.7187.2 File:"15-PUSHH220808_Virginal_Akey_11-176-1.raw", NativeID:"controllerType=0 controllerNumber=1 scan=7187"
PGPPGAVGPAGK	1|Oxidation|4|Oxidation	15-PUSHH220808_Virginal_Akey_11-176-1.13440.13440.2 File:"15-PUSHH220808_Virginal_Akey_11-176-1.raw", NativeID:"controllerType=0 controllerNumber=1 scan=13440"
IAGAPGFPGAR	5|Oxidation|8|Oxidation	15-PUSHH220808_Virginal_Akey_11-176-1.17085.17085.2 File:"15-PUSHH220808_Virginal_Akey_11-176-1.raw", NativeID:"controllerType=0 controllerNumber=1 scan=17085"
VQGPPGPAGPR	5|Oxidation	15-PUSHH220808_Virginal_Akey_11-176-1.9581.9581.2 File:"15-PUSHH220808_Virginal_Akey_11-176-1.raw", NativeID:"controllerType=0 controllerNumber=1 scan=9581"
GPAGPIGPVGAR		15-PUSHH220808_Virginal_Akey_11-176-1.21029.21029.2 File:"15-PUSHH220808_Virginal_Akey_11-176-1.raw", NativeID:"controllerType=0 controllerNumber=1 scan=21029"
GLTGPIGPPGPA	9|Oxidation	15-PUSHH220808_Virginal_Akey_11-176-1.35036.35036.2 File:"15-PUSHH220808_Virginal_Akey_11-176-1.raw", NativeID:"controllerType=0 controllerNumber=1 scan=35036"
GLTGSPGSPGPD	6|Oxidation	15-PUSHH220808_Virginal_Akey_11-176-1.17406.17406.2 File:"15-PUSHH220808_Virginal_Akey_11-176-1.raw", NativeID:"controllerType=0 controllerNumber=1 scan=17406"
VPGPMGPSGPR	5|Oxidation	15-PUSHH220808_Virginal_Akey_11-176-1.11103.11103.2 File:"15-PUSHH220808_Virginal_Akey_11-176-1.raw", NativeID:"controllerType=0 controllerNumber=1 scan=11103"
GPIGNVGAPGPK	11|Oxidation	15-PUSHH220808_Virginal_Akey_11-176-1.13840.13840.2 File:"15-PUSHH220808_Virginal_Akey_11-176-1.raw", NativeID:"controllerType=0 controllerNumber=1 scan=13840"
TPGPQGIAGQR		15-PUSHH220808_Virginal_Akey_11-176-1.12278.12278.2 File:"15-PUSHH220808_Virginal_Akey_11-176-1.raw", NativeID:"controllerType=0 controllerNumber=1 scan=12278"
EPGASGPMGPR	2|Oxidation|8|Oxidation	15-PUSHH220808_Virginal_Akey_11-176-1.5809.5809.2 File:"15-PUSHH220808_Virginal_Akey_11-176-1.raw", NativeID:"controllerType=0 controllerNumber=1 scan=5809"
PGLQGMPGER	1|Oxidation|6|Oxidation|7|Oxidation	15-PUSHH220808_Virginal_Akey_11-176-1.6197.6197.2 File:"15-PUSHH220808_Virginal_Akey_11-176-1.raw", NativeID:"controllerType=0 controllerNumber=1 scan=6197"
PGATGFPGAAGR	1|Oxidation|7|Oxidation	15-PUSHH220808_Virginal_Akey_11-176-1.11716.11716.2 File:"15-PUSHH220808_Virginal_Akey_11-176-1.raw", NativeID:"controllerType=0 controllerNumber=1 scan=11716"
APGAPGPVGPAGK	2|Oxidation	15-PUSHH220808_Virginal_Akey_11-176-1.11068.11068.2 File:"15-PUSHH220808_Virginal_Akey_11-176-1.raw", NativeID:"controllerType=0 controllerNumber=1 scan=11068"
GFSGLDGAKGDA		15-PUSHH220808_Virginal_Akey_11-176-1.18438.18438.2 File:"15-PUSHH220808_Virginal_Akey_11-176-1.raw", NativeID:"controllerType=0 controllerNumber=1 scan=18438"
AGPSGPAGPTGAR		15-PUSHH220808_Virginal_Akey_11-176-1.8222.8222.2 File:"15-PUSHH220808_Virginal_Akey_11-176-1.raw", NativeID:"controllerType=0 controllerNumber=1 scan=8222"
QGPSGASGERGP		15-PUSHH220808_Virginal_Akey_11-176-1.5692.5692.2 File:"15-PUSHH220808_Virginal_Akey_11-176-1.raw", NativeID:"controllerType=0 controllerNumber=1 scan=5692"
GVQGPPGPAGPR	6|Oxidation	15-PUSHH220808_Virginal_Akey_11-176-1.8639.8639.2 File:"15-PUSHH220808_Virginal_Akey_11-176-1.raw", NativeID:"controllerType=0 controllerNumber=1 scan=8639"
GPSGPQGPSGPPG	12|Oxidation	15-PUSHH220808_Virginal_Akey_11-176-1.11867.11867.2 File:"15-PUSHH220808_Virginal_Akey_11-176-1.raw", NativeID:"controllerType=0 controllerNumber=1 scan=11867"
PPGPAGEEGKR	2|Oxidation	15-PUSHH220808_Virginal_Akey_11-176-1.14579.14579.2 File:"15-PUSHH220808_Virginal_Akey_11-176-1.raw", NativeID:"controllerType=0 controllerNumber=1 scan=14579"
GAAGLPGPKGDR	6|Oxidation	15-PUSHH220808_Virginal_Akey_11-176-1.6612.6612.2 File:"15-PUSHH220808_Virginal_Akey_11-176-1.raw", NativeID:"controllerType=0 controllerNumber=1 scan=6612"
AGPAGPIGPVGAR		15-PUSHH220808_Virginal_Akey_11-176-1.20075.20075.2 File:"15-PUSHH220808_Virginal_Akey_11-176-1.raw", NativeID:"controllerType=0 controllerNumber=1 scan=20075"
QAGVMGFPGPK	5|Oxidation|8|Oxidation	15-PUSHH220808_Virginal_Akey_11-176-1.16216.16216.2 File:"15-PUSHH220808_Virginal_Akey_11-176-1.raw", NativeID:"controllerType=0 controllerNumber=1 scan=16216"
GLTGSPGSPGPDG	6|Oxidation|9|Oxidation	15-PUSHH220808_Virginal_Akey_11-176-1.13281.13281.2 File:"15-PUSHH220808_Virginal_Akey_11-176-1.raw", NativeID:"controllerType=0 controllerNumber=1 scan=13281"
GPPGPMGPPGLAG	3|Oxidation|6|Oxidation	15-PUSHH220808_Virginal_Akey_11-176-1.27944.27944.2 File:"15-PUSHH220808_Virginal_Akey_11-176-1.raw", NativeID:"controllerType=0 controllerNumber=1 scan=27944"
QGPSGASGPAGPR		15-PUSHH220808_Virginal_Akey_11-176-1.6900.6900.2 File:"15-PUSHH220808_Virginal_Akey_11-176-1.raw", NativeID:"controllerType=0 controllerNumber=1 scan=6900"
GAPGAPGPVGPAGK	6|Oxidation	15-PUSHH220808_Virginal_Akey_11-176-1.10760.10760.2 File:"15-PUSHH220808_Virginal_Akey_11-176-1.raw", NativeID:"controllerType=0 controllerNumber=1 scan=10760"
GFSGLDGAKGDAG		15-PUSHH220808_Virginal_Akey_11-176-1.18221.18221.2 File:"15-PUSHH220808_Virginal_Akey_11-176-1.raw", NativeID:"controllerType=0 controllerNumber=1 scan=18221"
GNDGATGAAGPPGP	12|Oxidation	15-PUSHH220808_Virginal_Akey_11-176-1.13807.13807.2 File:"15-PUSHH220808_Virginal_Akey_11-176-1.raw", NativeID:"controllerType=0 controllerNumber=1 scan=13807"
GQAGVMGFPGPK	2|Deamidated|6|Oxidation	15-PUSHH220808_Virginal_Akey_11-176-1.20932.20932.2 File:"15-PUSHH220808_Virginal_Akey_11-176-1.raw", NativeID:"controllerType=0 controllerNumber=1 scan=20932"
GVQGPPGPAGPRG	3|Deamidated|6|Oxidation	15-PUSHH220808_Virginal_Akey_11-176-1.11285.11285.2 File:"15-PUSHH220808_Virginal_Akey_11-176-1.raw", NativeID:"controllerType=0 controllerNumber=1 scan=11285"
GVPGPPGAVGPAGK	6|Oxidation	15-PUSHH220808_Virginal_Akey_11-176-1.15722.15722.2 File:"15-PUSHH220808_Virginal_Akey_11-176-1.raw", NativeID:"controllerType=0 controllerNumber=1 scan=15722"
PGPIGNVGAPGPK	1|Oxidation	15-PUSHH220808_Virginal_Akey_11-176-1.18729.18729.2 File:"15-PUSHH220808_Virginal_Akey_11-176-1.raw", NativeID:"controllerType=0 controllerNumber=1 scan=18729"
GLTGPIGPPGPAGA	9|Oxidation	15-PUSHH220808_Virginal_Akey_11-176-1.36374.36374.2 File:"15-PUSHH220808_Virginal_Akey_11-176-1.raw", NativeID:"controllerType=0 controllerNumber=1 scan=36374"
SGPQGPSGPPGPK	10|Oxidation	15-PUSHH220808_Virginal_Akey_11-176-1.7896.7896.2 File:"15-PUSHH220808_Virginal_Akey_11-176-1.raw", NativeID:"controllerType=0 controllerNumber=1 scan=7896"
PGDLGAPGPSGAR	1|Oxidation|7|Oxidation	15-PUSHH220808_Virginal_Akey_11-176-1.9803.9803.2 File:"15-PUSHH220808_Virginal_Akey_11-176-1.raw", NativeID:"controllerType=0 controllerNumber=1 scan=9803"
PPGATGFPGAAGR	1|Oxidation|8|Oxidation	15-PUSHH220808_Virginal_Akey_11-176-1.16693.16693.2 File:"15-PUSHH220808_Virginal_Akey_11-176-1.raw", NativeID:"controllerType=0 controllerNumber=1 scan=16693"
GFSGLQGPPGPPG	9|Oxidation|12|Oxidation	15-PUSHH220808_Virginal_Akey_11-176-1.31019.31019.2 File:"15-PUSHH220808_Virginal_Akey_11-176-1.raw", NativeID:"controllerType=0 controllerNumber=1 scan=31019"
LTGSPGSPGPDGK	5|Oxidation|8|Oxidation	15-PUSHH220808_Virginal_Akey_11-176-1.5056.5056.2 File:"15-PUSHH220808_Virginal_Akey_11-176-1.raw", NativeID:"controllerType=0 controllerNumber=1 scan=5056"
GPSGPQGPSGPPGP	12|Oxidation	15-PUSHH220808_Virginal_Akey_11-176-1.17432.17432.2 File:"15-PUSHH220808_Virginal_Akey_11-176-1.raw", NativeID:"controllerType=0 controllerNumber=1 scan=17432"
PAGPAGPIGPVGAR		15-PUSHH220808_Virginal_Akey_11-176-1.22079.22079.2 File:"15-PUSHH220808_Virginal_Akey_11-176-1.raw", NativeID:"controllerType=0 controllerNumber=1 scan=22079"
EAGPSGPAGPTGAR		15-PUSHH220808_Virginal_Akey_11-176-1.9566.9566.2 File:"15-PUSHH220808_Virginal_Akey_11-176-1.raw", NativeID:"controllerType=0 controllerNumber=1 scan=9566"
GPPGPMGPPGLAGP	3|Oxidation|6|Oxidation	15-PUSHH220808_Virginal_Akey_11-176-1.32817.32817.2 File:"15-PUSHH220808_Virginal_Akey_11-176-1.raw", NativeID:"controllerType=0 controllerNumber=1 scan=32817"
GQAGVMGFPGPKG	6|Oxidation|11|Oxidation	15-PUSHH220808_Virginal_Akey_11-176-1.16278.16278.2 File:"15-PUSHH220808_Virginal_Akey_11-176-1.raw", NativeID:"controllerType=0 controllerNumber=1 scan=16278"
GLTGSPGSPGPDGK	6|Oxidation	15-PUSHH220808_Virginal_Akey_11-176-1.10656.10656.2 File:"15-PUSHH220808_Virginal_Akey_11-176-1.raw", NativeID:"controllerType=0 controllerNumber=1 scan=10656"
GFPGADGVAGPKGP	3|Oxidation	15-PUSHH220808_Virginal_Akey_11-176-1.23238.23238.2 File:"15-PUSHH220808_Virginal_Akey_11-176-1.raw", NativeID:"controllerType=0 controllerNumber=1 scan=23238"
GPPGATGFPGAAGR	3|Oxidation|9|Oxidation	15-PUSHH220808_Virginal_Akey_11-176-1.14459.14459.2 File:"15-PUSHH220808_Virginal_Akey_11-176-1.raw", NativeID:"controllerType=0 controllerNumber=1 scan=14459"
PGAPGAPGPVGPAGK	1|Oxidation	15-PUSHH220808_Virginal_Akey_11-176-1.14838.14838.2 File:"15-PUSHH220808_Virginal_Akey_11-176-1.raw", NativeID:"controllerType=0 controllerNumber=1 scan=14838"
GETGEQGDRGIK	6|Deamidated	15-PUSHH220808_Virginal_Akey_11-176-1.4656.4656.2 File:"15-PUSHH220808_Virginal_Akey_11-176-1.raw", NativeID:"controllerType=0 controllerNumber=1 scan=4656"
PAGPPGFPGAVGAK	5|Oxidation|8|Oxidation	15-PUSHH220808_Virginal_Akey_11-176-1.20057.20057.2 File:"15-PUSHH220808_Virginal_Akey_11-176-1.raw", NativeID:"controllerType=0 controllerNumber=1 scan=20057"
GNDGATGAAGPPGPT	12|Oxidation	15-PUSHH220808_Virginal_Akey_11-176-1.13362.13362.2 File:"15-PUSHH220808_Virginal_Akey_11-176-1.raw", NativeID:"controllerType=0 controllerNumber=1 scan=13362"
PGEPGASGPMGPR	1|Oxidation|4|Oxidation|10|Oxidation	15-PUSHH220808_Virginal_Akey_11-176-1.6468.6468.2 File:"15-PUSHH220808_Virginal_Akey_11-176-1.raw", NativeID:"controllerType=0 controllerNumber=1 scan=6468"
RGVQGPPGPAGPR	7|Oxidation	15-PUSHH220808_Virginal_Akey_11-176-1.7655.7655.3 File:"15-PUSHH220808_Virginal_Akey_11-176-1.raw", NativeID:"controllerType=0 controllerNumber=1 scan=7655"
GPPGLAGPPGESGR	9|Oxidation	15-PUSHH220808_Virginal_Akey_11-176-1.15088.15088.2 File:"15-PUSHH220808_Virginal_Akey_11-176-1.raw", NativeID:"controllerType=0 controllerNumber=1 scan=15088"
EQGPSGASGPAGPR		15-PUSHH220808_Virginal_Akey_11-176-1.8105.8105.2 File:"15-PUSHH220808_Virginal_Akey_11-176-1.raw", NativeID:"controllerType=0 controllerNumber=1 scan=8105"
PGTPGPQGIAGQR	1|Oxidation|4|Oxidation	15-PUSHH220808_Virginal_Akey_11-176-1.11272.11272.2 File:"15-PUSHH220808_Virginal_Akey_11-176-1.raw", NativeID:"controllerType=0 controllerNumber=1 scan=11272"
ISVPGPMGPSGPR	7|Oxidation	15-PUSHH220808_Virginal_Akey_11-176-1.21858.21858.2 File:"15-PUSHH220808_Virginal_Akey_11-176-1.raw", NativeID:"controllerType=0 controllerNumber=1 scan=21858"
QGPSGASGERGPPG	13|Oxidation	15-PUSHH220808_Virginal_Akey_11-176-1.5111.5111.2 File:"15-PUSHH220808_Virginal_Akey_11-176-1.raw", NativeID:"controllerType=0 controllerNumber=1 scan=5111"
GPAGPAGPIGPVGAR		15-PUSHH220808_Virginal_Akey_11-176-1.23022.23022.2 File:"15-PUSHH220808_Virginal_Akey_11-176-1.raw", NativeID:"controllerType=0 controllerNumber=1 scan=23022"
PSGPQGPSGPPGPK	13|Oxidation	15-PUSHH220808_Virginal_Akey_11-176-1.9312.9312.2 File:"15-PUSHH220808_Virginal_Akey_11-176-1.raw", NativeID:"controllerType=0 controllerNumber=1 scan=9312"
GVPGPPGAVGPAGKD		15-PUSHH220808_Virginal_Akey_11-176-1.20672.20672.2 File:"15-PUSHH220808_Virginal_Akey_11-176-1.raw", NativeID:"controllerType=0 controllerNumber=1 scan=20672"
GSPGEAGRPGEAGL	3|Oxidation|9|Oxidation	15-PUSHH220808_Virginal_Akey_11-176-1.10073.10073.2 File:"15-PUSHH220808_Virginal_Akey_11-176-1.raw", NativeID:"controllerType=0 controllerNumber=1 scan=10073"
APGIAGAPGFPGAR	2|Oxidation|8|Oxidation|11|Oxidation	15-PUSHH220808_Virginal_Akey_11-176-1.21361.21361.2 File:"15-PUSHH220808_Virginal_Akey_11-176-1.raw", NativeID:"controllerType=0 controllerNumber=1 scan=21361"
PPGPIGNVGAPGPK	2|Oxidation|11|Oxidation	15-PUSHH220808_Virginal_Akey_11-176-1.35957.35957.2 File:"15-PUSHH220808_Virginal_Akey_11-176-1.raw", NativeID:"controllerType=0 controllerNumber=1 scan=35957"
GLTGPIGPPGPAGAP	9|Oxidation|15|Oxidation	15-PUSHH220808_Virginal_Akey_11-176-1.35641.35641.2 File:"15-PUSHH220808_Virginal_Akey_11-176-1.raw", NativeID:"controllerType=0 controllerNumber=1 scan=35641"
TGPPGPAGQDGRPG	4|Oxidation|9|Deamidated|13|Oxidation	15-PUSHH220808_Virginal_Akey_11-176-1.6683.6683.2 File:"15-PUSHH220808_Virginal_Akey_11-176-1.raw", NativeID:"controllerType=0 controllerNumber=1 scan=6683"
GETGPAGRPGEVGP	9|Oxidation	15-PUSHH220808_Virginal_Akey_11-176-1.11212.11212.2 File:"15-PUSHH220808_Virginal_Akey_11-176-1.raw", NativeID:"controllerType=0 controllerNumber=1 scan=11212"
GLPGPPGAPGPQGF	3|Oxidation|6|Oxidation|9|Oxidation	15-PUSHH220808_Virginal_Akey_11-176-1.34625.34625.2 File:"15-PUSHH220808_Virginal_Akey_11-176-1.raw", NativeID:"controllerType=0 controllerNumber=1 scan=34625"
GPAGPPGFPGAVGAK	6|Oxidation|9|Oxidation	15-PUSHH220808_Virginal_Akey_11-176-1.20781.20781.2 File:"15-PUSHH220808_Virginal_Akey_11-176-1.raw", NativeID:"controllerType=0 controllerNumber=1 scan=20781"
GNDGATGAAGPPGPTG	12|Oxidation	15-PUSHH220808_Virginal_Akey_11-176-1.13985.13985.2 File:"15-PUSHH220808_Virginal_Akey_11-176-1.raw", NativeID:"controllerType=0 controllerNumber=1 scan=13985"
PGENGAPGQMGPR	1|Oxidation|4|Deamidated|7|Oxidation|10|Oxidation	15-PUSHH220808_Virginal_Akey_11-176-1.4448.4448.2 File:"15-PUSHH220808_Virginal_Akey_11-176-1.raw", NativeID:"controllerType=0 controllerNumber=1 scan=4448"
GFSGLDGAKGDAGPA		15-PUSHH220808_Virginal_Akey_11-176-1.23028.23028.2 File:"15-PUSHH220808_Virginal_Akey_11-176-1.raw", NativeID:"controllerType=0 controllerNumber=1 scan=23028"
APGTPGPQGIAGQR	2|Oxidation	15-PUSHH220808_Virginal_Akey_11-176-1.13878.13878.2 File:"15-PUSHH220808_Virginal_Akey_11-176-1.raw", NativeID:"controllerType=0 controllerNumber=1 scan=13878"
GEQGPSGASGPAGPR		15-PUSHH220808_Virginal_Akey_11-176-1.8223.8223.2 File:"15-PUSHH220808_Virginal_Akey_11-176-1.raw", NativeID:"controllerType=0 controllerNumber=1 scan=8223"
GISVPGPMGPSGPR	8|Oxidation	15-PUSHH220808_Virginal_Akey_11-176-1.23106.23106.2 File:"15-PUSHH220808_Virginal_Akey_11-176-1.raw", NativeID:"controllerType=0 controllerNumber=1 scan=23106"
GPPGSAGSPGKDGLN	3|Oxidation	15-PUSHH220808_Virginal_Akey_11-176-1.9527.9527.2 File:"15-PUSHH220808_Virginal_Akey_11-176-1.raw", NativeID:"controllerType=0 controllerNumber=1 scan=9527"
GFPGLPGPSGEPGK	3|Oxidation|6|Oxidation	15-PUSHH220808_Virginal_Akey_11-176-1.26086.26086.2 File:"15-PUSHH220808_Virginal_Akey_11-176-1.raw", NativeID:"controllerType=0 controllerNumber=1 scan=26086"
SRGFPGADGVAGPK	5|Oxidation	15-PUSHH220808_Virginal_Akey_11-176-1.12720.12720.3 File:"15-PUSHH220808_Virginal_Akey_11-176-1.raw", NativeID:"controllerType=0 controllerNumber=1 scan=12720"
GPSGPQGPSGPPGPK	12|Oxidation	15-PUSHH220808_Virginal_Akey_11-176-1.9344.9344.2 File:"15-PUSHH220808_Virginal_Akey_11-176-1.raw", NativeID:"controllerType=0 controllerNumber=1 scan=9344"
GSEGPQGVRGEPGP	6|Deamidated|12|Oxidation	15-PUSHH220808_Virginal_Akey_11-176-1.11219.11219.2 File:"15-PUSHH220808_Virginal_Akey_11-176-1.raw", NativeID:"controllerType=0 controllerNumber=1 scan=11219"
GFAGPPGADGQPGAK	6|Oxidation	15-PUSHH220808_Virginal_Akey_11-176-1.14452.14452.2 File:"15-PUSHH220808_Virginal_Akey_11-176-1.raw", NativeID:"controllerType=0 controllerNumber=1 scan=14452"
QGAPGLQGMPGER	4|Oxidation|9|Oxidation|10|Oxidation	15-PUSHH220808_Virginal_Akey_11-176-1.8574.8574.2 File:"15-PUSHH220808_Virginal_Akey_11-176-1.raw", NativeID:"controllerType=0 controllerNumber=1 scan=8574"
GPPGPIGNVGAPGPK	3|Oxidation|12|Oxidation	15-PUSHH220808_Virginal_Akey_11-176-1.17578.17578.2 File:"15-PUSHH220808_Virginal_Akey_11-176-1.raw", NativeID:"controllerType=0 controllerNumber=1 scan=17578"
APGAPGAPGPVGPAGK	2|Oxidation|5|Oxidation|8|Oxidation	15-PUSHH220808_Virginal_Akey_11-176-1.10371.10371.2 File:"15-PUSHH220808_Virginal_Akey_11-176-1.raw", NativeID:"controllerType=0 controllerNumber=1 scan=10371"
GLTGSPGSPGPDGKT	6|Oxidation|9|Oxidation	15-PUSHH220808_Virginal_Akey_11-176-1.8761.8761.2 File:"15-PUSHH220808_Virginal_Akey_11-176-1.raw", NativeID:"controllerType=0 controllerNumber=1 scan=8761"
GEPGPTGIQGPPGPA	3|Oxidation|12|Oxidation	15-PUSHH220808_Virginal_Akey_11-176-1.26059.26059.2 File:"15-PUSHH220808_Virginal_Akey_11-176-1.raw", NativeID:"controllerType=0 controllerNumber=1 scan=26059"
TGPAGPAGPIGPVGAR		15-PUSHH220808_Virginal_Akey_11-176-1.24459.24459.2 File:"15-PUSHH220808_Virginal_Akey_11-176-1.raw", NativeID:"controllerType=0 controllerNumber=1 scan=24459"
GFSGLDGAKGDAGPAG		15-PUSHH220808_Virginal_Akey_11-176-1.23062.23062.2 File:"15-PUSHH220808_Virginal_Akey_11-176-1.raw", NativeID:"controllerType=0 controllerNumber=1 scan=23062"
GAPGTPGPQGIAGQR	3|Oxidation	15-PUSHH220808_Virginal_Akey_11-176-1.14295.14295.2 File:"15-PUSHH220808_Virginal_Akey_11-176-1.raw", NativeID:"controllerType=0 controllerNumber=1 scan=14295"
EPGEPGASGPMGPR	2|Oxidation|5|Oxidation|11|Oxidation	15-PUSHH220808_Virginal_Akey_11-176-1.7334.7334.2 File:"15-PUSHH220808_Virginal_Akey_11-176-1.raw", NativeID:"controllerType=0 controllerNumber=1 scan=7334"
KGLTGSPGSPGPDGK	7|Oxidation|10|Oxidation	15-PUSHH220808_Virginal_Akey_11-176-1.5015.5015.3 File:"15-PUSHH220808_Virginal_Akey_11-176-1.raw", NativeID:"controllerType=0 controllerNumber=1 scan=5015"
GPSGPQGPSGPPGPKG	12|Oxidation	15-PUSHH220808_Virginal_Akey_11-176-1.9996.9996.2 File:"15-PUSHH220808_Virginal_Akey_11-176-1.raw", NativeID:"controllerType=0 controllerNumber=1 scan=9996"
PSGNAGPPGPPGPAGK	8|Oxidation|13|Oxidation	15-PUSHH220808_Virginal_Akey_11-176-1.15656.15656.2 File:"15-PUSHH220808_Virginal_Akey_11-176-1.raw", NativeID:"controllerType=0 controllerNumber=1 scan=15656"
GAPGAPGAPGPVGPAGK	6|Oxidation|11|Oxidation	15-PUSHH220808_Virginal_Akey_11-176-1.12588.12588.2 File:"15-PUSHH220808_Virginal_Akey_11-176-1.raw", NativeID:"controllerType=0 controllerNumber=1 scan=12588"
LNGLPGPIGPPGPR	2|Deamidated|5|Oxidation|11|Oxidation|13|Oxidation	15-PUSHH220808_Virginal_Akey_11-176-1.28561.28561.2 File:"15-PUSHH220808_Virginal_Akey_11-176-1.raw", NativeID:"controllerType=0 controllerNumber=1 scan=28561"
SAGPPGATGFPGAAGR	5|Oxidation|11|Oxidation	15-PUSHH220808_Virginal_Akey_11-176-1.16651.16651.2 File:"15-PUSHH220808_Virginal_Akey_11-176-1.raw", NativeID:"controllerType=0 controllerNumber=1 scan=16651"
SPGENGAPGQMGPR	2|Oxidation|5|Deamidated|8|Oxidation|11|Oxidation	15-PUSHH220808_Virginal_Akey_11-176-1.4859.4859.2 File:"15-PUSHH220808_Virginal_Akey_11-176-1.raw", NativeID:"controllerType=0 controllerNumber=1 scan=4859"
GPPGPMGPPGLAGPPG	3|Oxidation|6|Oxidation|15|Oxidation	15-PUSHH220808_Virginal_Akey_11-176-1.30271.30271.2 File:"15-PUSHH220808_Virginal_Akey_11-176-1.raw", NativeID:"controllerType=0 controllerNumber=1 scan=30271"
ARGQAGVMGFPGPK	8|Oxidation|11|Oxidation	15-PUSHH220808_Virginal_Akey_11-176-1.11404.11404.3 File:"15-PUSHH220808_Virginal_Akey_11-176-1.raw", NativeID:"controllerType=0 controllerNumber=1 scan=11404"
GEPGPPGPAGAAGPAGN	3|Oxidation|6|Oxidation	15-PUSHH220808_Virginal_Akey_11-176-1.17251.17251.2 File:"15-PUSHH220808_Virginal_Akey_11-176-1.raw", NativeID:"controllerType=0 controllerNumber=1 scan=17251"
GNDGATGAAGPPGPTGP	12|Oxidation	15-PUSHH220808_Virginal_Akey_11-176-1.19131.19131.2 File:"15-PUSHH220808_Virginal_Akey_11-176-1.raw", NativeID:"controllerType=0 controllerNumber=1 scan=19131"
GETGPAGRPGEVGPP	9|Oxidation|15|Oxidation	15-PUSHH220808_Virginal_Akey_11-176-1.10837.10837.2 File:"15-PUSHH220808_Virginal_Akey_11-176-1.raw", NativeID:"controllerType=0 controllerNumber=1 scan=10837"
KGEAGPSGPAGPTGAR		15-PUSHH220808_Virginal_Akey_11-176-1.6544.6544.3 File:"15-PUSHH220808_Virginal_Akey_11-176-1.raw", NativeID:"controllerType=0 controllerNumber=1 scan=6544"
MGPPGLAGPPGESGR	1|Oxidation|10|Oxidation	15-PUSHH220808_Virginal_Akey_11-176-1.17168.17168.2 File:"15-PUSHH220808_Virginal_Akey_11-176-1.raw", NativeID:"controllerType=0 controllerNumber=1 scan=17168"
TGPAGPPGFPGAVGAK	7|Oxidation|10|Oxidation	15-PUSHH220808_Virginal_Akey_11-176-1.22053.22053.2 File:"15-PUSHH220808_Virginal_Akey_11-176-1.raw", NativeID:"controllerType=0 controllerNumber=1 scan=22053"
GLTGSPGSPGPDGKTG	6|Oxidation|9|Oxidation	15-PUSHH220808_Virginal_Akey_11-176-1.8598.8598.2 File:"15-PUSHH220808_Virginal_Akey_11-176-1.raw", NativeID:"controllerType=0 controllerNumber=1 scan=8598"
GANGAPGNDGAKGDAGA	3|Deamidated|6|Oxidation|8|Deamidated	15-PUSHH220808_Virginal_Akey_11-176-1.4669.4669.2 File:"15-PUSHH220808_Virginal_Akey_11-176-1.raw", NativeID:"controllerType=0 controllerNumber=1 scan=4669"
GEPGPTGIQGPPGPAG	3|Oxidation|12|Oxidation	15-PUSHH220808_Virginal_Akey_11-176-1.26063.26063.2 File:"15-PUSHH220808_Virginal_Akey_11-176-1.raw", NativeID:"controllerType=0 controllerNumber=1 scan=26063"
SQGAPGLQGMPGER	5|Oxidation|10|Oxidation|11|Oxidation	15-PUSHH220808_Virginal_Akey_11-176-1.8601.8601.2 File:"15-PUSHH220808_Virginal_Akey_11-176-1.raw", NativeID:"controllerType=0 controllerNumber=1 scan=8601"
PGEQGPSGASGPAGPR	1|Oxidation	15-PUSHH220808_Virginal_Akey_11-176-1.8822.8822.2 File:"15-PUSHH220808_Virginal_Akey_11-176-1.raw", NativeID:"controllerType=0 controllerNumber=1 scan=8822"
SGDRGETGPAGPAGPI		15-PUSHH220808_Virginal_Akey_11-176-1.20410.20410.2 File:"15-PUSHH220808_Virginal_Akey_11-176-1.raw", NativeID:"controllerType=0 controllerNumber=1 scan=20410"
GEPGEPGASGPMGPR	3|Oxidation|6|Oxidation|12|Oxidation	15-PUSHH220808_Virginal_Akey_11-176-1.7439.7439.2 File:"15-PUSHH220808_Virginal_Akey_11-176-1.raw", NativeID:"controllerType=0 controllerNumber=1 scan=7439"
GSAGPPGATGFPGAAGR	12|Oxidation	15-PUSHH220808_Virginal_Akey_11-176-1.19295.19295.2 File:"15-PUSHH220808_Virginal_Akey_11-176-1.raw", NativeID:"controllerType=0 controllerNumber=1 scan=19295"
GPSGNAGPPGPPGPAGK	9|Oxidation|12|Oxidation	15-PUSHH220808_Virginal_Akey_11-176-1.8984.8984.2 File:"15-PUSHH220808_Virginal_Akey_11-176-1.raw", NativeID:"controllerType=0 controllerNumber=1 scan=8984"
GLNGLPGPIGPPGPR	3|Deamidated|6|Oxidation|12|Oxidation|14|Oxidation	15-PUSHH220808_Virginal_Akey_11-176-1.30566.30566.2 File:"15-PUSHH220808_Virginal_Akey_11-176-1.raw", NativeID:"controllerType=0 controllerNumber=1 scan=30566"
PGADGVAGPKGPAGER	1|Oxidation	15-PUSHH220808_Virginal_Akey_11-176-1.17340.17340.3 File:"15-PUSHH220808_Virginal_Akey_11-176-1.raw", NativeID:"controllerType=0 controllerNumber=1 scan=17340"
GSEGPQGVRGEPGPP	12|Oxidation|15|Oxidation	15-PUSHH220808_Virginal_Akey_11-176-1.9928.9928.2 File:"15-PUSHH220808_Virginal_Akey_11-176-1.raw", NativeID:"controllerType=0 controllerNumber=1 scan=9928"
GDTGAKGEPGPTGIQG	9|Oxidation	15-PUSHH220808_Virginal_Akey_11-176-1.11254.11254.2 File:"15-PUSHH220808_Virginal_Akey_11-176-1.raw", NativeID:"controllerType=0 controllerNumber=1 scan=11254"
AKGLTGSPGSPGPDGK	8|Oxidation|11|Oxidation	15-PUSHH220808_Virginal_Akey_11-176-1.5207.5207.2 File:"15-PUSHH220808_Virginal_Akey_11-176-1.raw", NativeID:"controllerType=0 controllerNumber=1 scan=5207"
GSPGENGAPGQMGPR	3|Oxidation|9|Oxidation|12|Oxidation	15-PUSHH220808_Virginal_Akey_11-176-1.4371.4371.2 File:"15-PUSHH220808_Virginal_Akey_11-176-1.raw", NativeID:"controllerType=0 controllerNumber=1 scan=4371"
VGPPGPSGNAGPPGPPG	4|Oxidation|13|Oxidation|16|Oxidation	15-PUSHH220808_Virginal_Akey_11-176-1.18469.18469.2 File:"15-PUSHH220808_Virginal_Akey_11-176-1.raw", NativeID:"controllerType=0 controllerNumber=1 scan=18469"
QGVPGDLGAPGPSGAR	4|Oxidation|12|Oxidation	15-PUSHH220808_Virginal_Akey_11-176-1.16059.16059.2 File:"15-PUSHH220808_Virginal_Akey_11-176-1.raw", NativeID:"controllerType=0 controllerNumber=1 scan=16059"
GNDGATGAAGPPGPTGPA	12|Oxidation	15-PUSHH220808_Virginal_Akey_11-176-1.20657.20657.2 File:"15-PUSHH220808_Virginal_Akey_11-176-1.raw", NativeID:"controllerType=0 controllerNumber=1 scan=20657"
PGAPGAPGAPGPVGPAGK	1|Oxidation|4|Oxidation	15-PUSHH220808_Virginal_Akey_11-176-1.16756.16756.2 File:"15-PUSHH220808_Virginal_Akey_11-176-1.raw", NativeID:"controllerType=0 controllerNumber=1 scan=16756"
RGPSGPQGPSGPPGPK	13|Oxidation	15-PUSHH220808_Virginal_Akey_11-176-1.7474.7474.3 File:"15-PUSHH220808_Virginal_Akey_11-176-1.raw", NativeID:"controllerType=0 controllerNumber=1 scan=7474"
GSQGAPGLQGMPGER	6|Oxidation|11|Oxidation|12|Oxidation	15-PUSHH220808_Virginal_Akey_11-176-1.8525.8525.2 File:"15-PUSHH220808_Virginal_Akey_11-176-1.raw", NativeID:"controllerType=0 controllerNumber=1 scan=8525"
PGPIGNVGAPGPKGAR	1|Oxidation|10|Oxidation|12|Oxidation	15-PUSHH220808_Virginal_Akey_11-176-1.11331.11331.3 File:"15-PUSHH220808_Virginal_Akey_11-176-1.raw", NativeID:"controllerType=0 controllerNumber=1 scan=11331"
PTGPAGPPGFPGAVGAK	8|Oxidation	15-PUSHH220808_Virginal_Akey_11-176-1.27091.27091.2 File:"15-PUSHH220808_Virginal_Akey_11-176-1.raw", NativeID:"controllerType=0 controllerNumber=1 scan=27091"
SGDRGETGPAGPAGPIG		15-PUSHH220808_Virginal_Akey_11-176-1.19269.19269.2 File:"15-PUSHH220808_Virginal_Akey_11-176-1.raw", NativeID:"controllerType=0 controllerNumber=1 scan=19269"
GPPGSAGSPGKDGLNGL	3|Oxidation|15|Deamidated	15-PUSHH220808_Virginal_Akey_11-176-1.23784.23784.2 File:"15-PUSHH220808_Virginal_Akey_11-176-1.raw", NativeID:"controllerType=0 controllerNumber=1 scan=23784"
GPSGPQGPSGPPGPKGN	12|Oxidation	15-PUSHH220808_Virginal_Akey_11-176-1.9114.9114.2 File:"15-PUSHH220808_Virginal_Akey_11-176-1.raw", NativeID:"controllerType=0 controllerNumber=1 scan=9114"
ETGPAGPAGPIGPVGAR		15-PUSHH220808_Virginal_Akey_11-176-1.26594.26594.3 File:"15-PUSHH220808_Virginal_Akey_11-176-1.raw", NativeID:"controllerType=0 controllerNumber=1 scan=26594"
TGPPGPAGQDGRPGPP	4|Oxidation|13|Oxidation|16|Oxidation	15-PUSHH220808_Virginal_Akey_11-176-1.9053.9053.2 File:"15-PUSHH220808_Virginal_Akey_11-176-1.raw", NativeID:"controllerType=0 controllerNumber=1 scan=9053"
PTGIQGPPGPAGEEGK	8|Oxidation	15-PUSHH220808_Virginal_Akey_11-176-1.15253.15253.2 File:"15-PUSHH220808_Virginal_Akey_11-176-1.raw", NativeID:"controllerType=0 controllerNumber=1 scan=15253"
PMGPPGLAGPPGESGR	2|Oxidation|11|Oxidation	15-PUSHH220808_Virginal_Akey_11-176-1.19171.19171.2 File:"15-PUSHH220808_Virginal_Akey_11-176-1.raw", NativeID:"controllerType=0 controllerNumber=1 scan=19171"
GSEGPQGVRGEPGPPG	12|Oxidation|15|Oxidation	15-PUSHH220808_Virginal_Akey_11-176-1.9458.9458.2 File:"15-PUSHH220808_Virginal_Akey_11-176-1.raw", NativeID:"controllerType=0 controllerNumber=1 scan=9458"
PAGFAGPPGADGQPGAK	8|Oxidation	15-PUSHH220808_Virginal_Akey_11-176-1.18020.18020.2 File:"15-PUSHH220808_Virginal_Akey_11-176-1.raw", NativeID:"controllerType=0 controllerNumber=1 scan=18020"
QGPSGASGERGPPGPM	13|Oxidation|16|Oxidation	15-PUSHH220808_Virginal_Akey_11-176-1.8497.8497.2 File:"15-PUSHH220808_Virginal_Akey_11-176-1.raw", NativeID:"controllerType=0 controllerNumber=1 scan=8497"
SPGEQGPSGASGPAGPR	2|Oxidation	15-PUSHH220808_Virginal_Akey_11-176-1.9023.9023.2 File:"15-PUSHH220808_Virginal_Akey_11-176-1.raw", NativeID:"controllerType=0 controllerNumber=1 scan=9023"
DKGEAGPSGPAGPTGAR		15-PUSHH220808_Virginal_Akey_11-176-1.9260.9260.2 File:"15-PUSHH220808_Virginal_Akey_11-176-1.raw", NativeID:"controllerType=0 controllerNumber=1 scan=9260"
ANGAPGIAGAPGFPGAR	5|Oxidation|11|Oxidation|14|Oxidation	15-PUSHH220808_Virginal_Akey_11-176-1.22459.22459.2 File:"15-PUSHH220808_Virginal_Akey_11-176-1.raw", NativeID:"controllerType=0 controllerNumber=1 scan=22459"
GPPGPMGPPGLAGPPGE	2|Oxidation|6|Oxidation|15|Oxidation	15-PUSHH220808_Virginal_Akey_11-176-1.32002.32002.2 File:"15-PUSHH220808_Virginal_Akey_11-176-1.raw", NativeID:"controllerType=0 controllerNumber=1 scan=32002"
GNDGATGAAGPPGPTGPAG	12|Oxidation	15-PUSHH220808_Virginal_Akey_11-176-1.20493.20493.2 File:"15-PUSHH220808_Virginal_Akey_11-176-1.raw", NativeID:"controllerType=0 controllerNumber=1 scan=20493"
PGEPGEPGASGPMGPR	4|Oxidation|7|Oxidation|13|Oxidation	15-PUSHH220808_Virginal_Akey_11-176-1.8493.8493.2 File:"15-PUSHH220808_Virginal_Akey_11-176-1.raw", NativeID:"controllerType=0 controllerNumber=1 scan=8493"
GEPGPTGIQGPPGPAGE	3|Oxidation|12|Oxidation	15-PUSHH220808_Virginal_Akey_11-176-1.27417.27417.2 File:"15-PUSHH220808_Virginal_Akey_11-176-1.raw", NativeID:"controllerType=0 controllerNumber=1 scan=27417"
GPMGPPGLAGPPGESGR	3|Oxidation	15-PUSHH220808_Virginal_Akey_11-176-1.22747.22747.2 File:"15-PUSHH220808_Virginal_Akey_11-176-1.raw", NativeID:"controllerType=0 controllerNumber=1 scan=22747"
GSAGPPGATGFPGAAGRV	6|Oxidation|12|Oxidation	15-PUSHH220808_Virginal_Akey_11-176-1.22171.22171.2 File:"15-PUSHH220808_Virginal_Akey_11-176-1.raw", NativeID:"controllerType=0 controllerNumber=1 scan=22171"
PGPSGNAGPPGPPGPAGK	1|Oxidation|10|Oxidation|13|Oxidation	15-PUSHH220808_Virginal_Akey_11-176-1.10192.10192.2 File:"15-PUSHH220808_Virginal_Akey_11-176-1.raw", NativeID:"controllerType=0 controllerNumber=1 scan=10192"
GETGPAGPAGPIGPVGAR		15-PUSHH220808_Virginal_Akey_11-176-1.26199.26199.2 File:"15-PUSHH220808_Virginal_Akey_11-176-1.raw", NativeID:"controllerType=0 controllerNumber=1 scan=26199"
DGLNGLPGPIGPPGPR	7|Oxidation|13|Oxidation|15|Oxidation	15-PUSHH220808_Virginal_Akey_11-176-1.33709.33709.2 File:"15-PUSHH220808_Virginal_Akey_11-176-1.raw", NativeID:"controllerType=0 controllerNumber=1 scan=33709"
TGPPGPAGQDGRPGPPG	4|Oxidation|13|Oxidation|16|Oxidation	15-PUSHH220808_Virginal_Akey_11-176-1.9345.9345.2 File:"15-PUSHH220808_Virginal_Akey_11-176-1.raw", NativeID:"controllerType=0 controllerNumber=1 scan=9345"
PAGAPGTPGPQGIAGQR	5|Oxidation|8|Oxidation	15-PUSHH220808_Virginal_Akey_11-176-1.13882.13882.2 File:"15-PUSHH220808_Virginal_Akey_11-176-1.raw", NativeID:"controllerType=0 controllerNumber=1 scan=13882"
TGIQGPPGPAGEEGKR	7|Oxidation	15-PUSHH220808_Virginal_Akey_11-176-1.10090.10090.3 File:"15-PUSHH220808_Virginal_Akey_11-176-1.raw", NativeID:"controllerType=0 controllerNumber=1 scan=10090"
GPTGPAGPPGFPGAVGAK	9|Oxidation|12|Oxidation	15-PUSHH220808_Virginal_Akey_11-176-1.24208.24208.2 File:"15-PUSHH220808_Virginal_Akey_11-176-1.raw", NativeID:"controllerType=0 controllerNumber=1 scan=24208"
GPAGFAGPPGADGQPGAK	9|Oxidation	15-PUSHH220808_Virginal_Akey_11-176-1.18930.18930.2 File:"15-PUSHH220808_Virginal_Akey_11-176-1.raw", NativeID:"controllerType=0 controllerNumber=1 scan=18930"
QGPSGASGERGPPGPMG	13|Oxidation|16|Oxidation	15-PUSHH220808_Virginal_Akey_11-176-1.8603.8603.2 File:"15-PUSHH220808_Virginal_Akey_11-176-1.raw", NativeID:"controllerType=0 controllerNumber=1 scan=8603"
GANGAPGIAGAPGFPGAR	3|Deamidated|6|Oxidation|12|Oxidation	15-PUSHH220808_Virginal_Akey_11-176-1.29314.29314.2 File:"15-PUSHH220808_Virginal_Akey_11-176-1.raw", NativeID:"controllerType=0 controllerNumber=1 scan=29314"
PGSPGENGAPGQMGPR	1|Oxidation|4|Oxidation|7|Deamidated|10|Oxidation|13|Oxidation	15-PUSHH220808_Virginal_Akey_11-176-1.5735.5735.2 File:"15-PUSHH220808_Virginal_Akey_11-176-1.raw", NativeID:"controllerType=0 controllerNumber=1 scan=5735"
EQGVPGDLGAPGPSGAR	11|Oxidation	15-PUSHH220808_Virginal_Akey_11-176-1.21365.21365.2 File:"15-PUSHH220808_Virginal_Akey_11-176-1.raw", NativeID:"controllerType=0 controllerNumber=1 scan=21365"
GSPGEQGPSGASGPAGPR	3|Oxidation	15-PUSHH220808_Virginal_Akey_11-176-1.9119.9119.2 File:"15-PUSHH220808_Virginal_Akey_11-176-1.raw", NativeID:"controllerType=0 controllerNumber=1 scan=9119"
GDKGEAGPSGPAGPTGAR		15-PUSHH220808_Virginal_Akey_11-176-1.7259.7259.3 File:"15-PUSHH220808_Virginal_Akey_11-176-1.raw", NativeID:"controllerType=0 controllerNumber=1 scan=7259"
GFSGLQGPPGPPGSPGE	9|Oxidation|12|Oxidation|15|Oxidation	15-PUSHH220808_Virginal_Akey_11-176-1.32688.32688.2 File:"15-PUSHH220808_Virginal_Akey_11-176-1.raw", NativeID:"controllerType=0 controllerNumber=1 scan=32688"
GPAGAPGTPGPQGIAGQR		15-PUSHH220808_Virginal_Akey_11-176-1.19577.19577.2 File:"15-PUSHH220808_Virginal_Akey_11-176-1.raw", NativeID:"controllerType=0 controllerNumber=1 scan=19577"
GPSGPQGPSGPPGPKGNS	6|Deamidated|12|Oxidation	15-PUSHH220808_Virginal_Akey_11-176-1.9871.9871.2 File:"15-PUSHH220808_Virginal_Akey_11-176-1.raw", NativeID:"controllerType=0 controllerNumber=1 scan=9871"
GEAGAQGPPGPAGPAGER	9|Oxidation	15-PUSHH220808_Virginal_Akey_11-176-1.11400.11400.2 File:"15-PUSHH220808_Virginal_Akey_11-176-1.raw", NativeID:"controllerType=0 controllerNumber=1 scan=11400"
GEPGPPGPAGFAGPPGAD	3|Oxidation|6|Oxidation|15|Oxidation	15-PUSHH220808_Virginal_Akey_11-176-1.32519.32519.2 File:"15-PUSHH220808_Virginal_Akey_11-176-1.raw", NativeID:"controllerType=0 controllerNumber=1 scan=32519"
AGAAGPAGNPGADGQPGAK	10|Oxidation|16|Oxidation	15-PUSHH220808_Virginal_Akey_11-176-1.5658.5658.2 File:"15-PUSHH220808_Virginal_Akey_11-176-1.raw", NativeID:"controllerType=0 controllerNumber=1 scan=5658"
GFSGLDGAKGDAGPAGPK		15-PUSHH220808_Virginal_Akey_11-176-1.19408.19408.3 File:"15-PUSHH220808_Virginal_Akey_11-176-1.raw", NativeID:"controllerType=0 controllerNumber=1 scan=19408"
PGSQGAPGLQGMPGER	1|Oxidation|7|Oxidation|10|Deamidated|12|Oxidation|13|Oxidation	15-PUSHH220808_Virginal_Akey_11-176-1.9872.9872.2 File:"15-PUSHH220808_Virginal_Akey_11-176-1.raw", NativeID:"controllerType=0 controllerNumber=1 scan=9872"
GSEGPQGVRGEPGPPGP	6|Deamidated|12|Oxidation|15|Oxidation	15-PUSHH220808_Virginal_Akey_11-176-1.14608.14608.2 File:"15-PUSHH220808_Virginal_Akey_11-176-1.raw", NativeID:"controllerType=0 controllerNumber=1 scan=14608"
PPGAPGAPGAPGPVGPAGK	2|Oxidation|5|Oxidation|8|Oxidation|11|Oxidation	15-PUSHH220808_Virginal_Akey_11-176-1.12740.12740.2 File:"15-PUSHH220808_Virginal_Akey_11-176-1.raw", NativeID:"controllerType=0 controllerNumber=1 scan=12740"
GPPGPMGPPGLAGPPGES	3|Oxidation|6|Oxidation|15|Oxidation	15-PUSHH220808_Virginal_Akey_11-176-1.31260.31260.2 File:"15-PUSHH220808_Virginal_Akey_11-176-1.raw", NativeID:"controllerType=0 controllerNumber=1 scan=31260"
GPPGSAGSPGKDGLNGLP	3|Oxidation|9|Oxidation|18|Oxidation	15-PUSHH220808_Virginal_Akey_11-176-1.16312.16312.2 File:"15-PUSHH220808_Virginal_Akey_11-176-1.raw", NativeID:"controllerType=0 controllerNumber=1 scan=16312"
VGPPGPSGNAGPPGPPGPA	4|Oxidation|13|Oxidation|16|Oxidation	15-PUSHH220808_Virginal_Akey_11-176-1.22870.22870.2 File:"15-PUSHH220808_Virginal_Akey_11-176-1.raw", NativeID:"controllerType=0 controllerNumber=1 scan=22870"
GNDGATGAAGPPGPTGPAGP	12|Oxidation	15-PUSHH220808_Virginal_Akey_11-176-1.25440.25440.2 File:"15-PUSHH220808_Virginal_Akey_11-176-1.raw", NativeID:"controllerType=0 controllerNumber=1 scan=25440"
GEPGPPGPAGAAGPAGNPGA	3|Oxidation|6|Oxidation|18|Oxidation	15-PUSHH220808_Virginal_Akey_11-176-1.18775.18775.2 File:"15-PUSHH220808_Virginal_Akey_11-176-1.raw", NativeID:"controllerType=0 controllerNumber=1 scan=18775"
GPSGPQGPSGPPGPKGNSG	12|Oxidation	15-PUSHH220808_Virginal_Akey_11-176-1.9646.9646.2 File:"15-PUSHH220808_Virginal_Akey_11-176-1.raw", NativeID:"controllerType=0 controllerNumber=1 scan=9646"
PPGEPGEPGASGPMGPR	2|Oxidation|5|Oxidation|8|Oxidation|14|Oxidation	15-PUSHH220808_Virginal_Akey_11-176-1.8934.8934.2 File:"15-PUSHH220808_Virginal_Akey_11-176-1.raw", NativeID:"controllerType=0 controllerNumber=1 scan=8934"
GSPGEAGRPGEAGLPGAK	3|Oxidation|9|Oxidation|15|Oxidation	15-PUSHH220808_Virginal_Akey_11-176-1.7261.7261.2 File:"15-PUSHH220808_Virginal_Akey_11-176-1.raw", NativeID:"controllerType=0 controllerNumber=1 scan=7261"
GFPGADGVAGPKGPAGER	3|Oxidation	15-PUSHH220808_Virginal_Akey_11-176-1.17539.17539.2 File:"15-PUSHH220808_Virginal_Akey_11-176-1.raw", NativeID:"controllerType=0 controllerNumber=1 scan=17539"
PPGPSGNAGPPGPPGPAGK	2|Oxidation|11|Oxidation|14|Oxidation	15-PUSHH220808_Virginal_Akey_11-176-1.11500.11500.2 File:"15-PUSHH220808_Virginal_Akey_11-176-1.raw", NativeID:"controllerType=0 controllerNumber=1 scan=11500"
GPPGAPGAPGAPGPVGPAGK	3|Oxidation|6|Oxidation|9|Oxidation	15-PUSHH220808_Virginal_Akey_11-176-1.16089.16089.2 File:"15-PUSHH220808_Virginal_Akey_11-176-1.raw", NativeID:"controllerType=0 controllerNumber=1 scan=16089"
GANGAPGNDGAKGDAGAPGA	3|Deamidated|6|Oxidation|8|Deamidated|18|Oxidation	15-PUSHH220808_Virginal_Akey_11-176-1.6729.6729.2 File:"15-PUSHH220808_Virginal_Akey_11-176-1.raw", NativeID:"controllerType=0 controllerNumber=1 scan=6729"
PGPMGPPGLAGPPGESGR	3|Oxidation|4|Oxidation	15-PUSHH220808_Virginal_Akey_11-176-1.24007.24007.2 File:"15-PUSHH220808_Virginal_Akey_11-176-1.raw", NativeID:"controllerType=0 controllerNumber=1 scan=24007"
PTGIQGPPGPAGEEGKR	8|Oxidation	15-PUSHH220808_Virginal_Akey_11-176-1.11178.11178.3 File:"15-PUSHH220808_Virginal_Akey_11-176-1.raw", NativeID:"controllerType=0 controllerNumber=1 scan=11178"
PGPTGPAGPPGFPGAVGAK	1|Oxidation|10|Oxidation	15-PUSHH220808_Virginal_Akey_11-176-1.28823.28823.2 File:"15-PUSHH220808_Virginal_Akey_11-176-1.raw", NativeID:"controllerType=0 controllerNumber=1 scan=28823"
QGPSGASGERGPPGPMGP	13|Oxidation|16|Oxidation	15-PUSHH220808_Virginal_Akey_11-176-1.11751.11751.2 File:"15-PUSHH220808_Virginal_Akey_11-176-1.raw", NativeID:"controllerType=0 controllerNumber=1 scan=11751"
GPPGSAGSPGKDGLNGLPG	2|Oxidation|15|Deamidated|18|Oxidation	15-PUSHH220808_Virginal_Akey_11-176-1.21773.21773.2 File:"15-PUSHH220808_Virginal_Akey_11-176-1.raw", NativeID:"controllerType=0 controllerNumber=1 scan=21773"
APGSQGAPGLQGMPGER	2|Oxidation|8|Oxidation|13|Oxidation|14|Oxidation	15-PUSHH220808_Virginal_Akey_11-176-1.9533.9533.2 File:"15-PUSHH220808_Virginal_Akey_11-176-1.raw", NativeID:"controllerType=0 controllerNumber=1 scan=9533"
GPPGPMGPPGLAGPPGESG	2|Oxidation|6|Oxidation|15|Oxidation	15-PUSHH220808_Virginal_Akey_11-176-1.30955.30955.2 File:"15-PUSHH220808_Virginal_Akey_11-176-1.raw", NativeID:"controllerType=0 controllerNumber=1 scan=30955"
PAGAAGPAGNPGADGQPGAK	11|Oxidation	15-PUSHH220808_Virginal_Akey_11-176-1.8608.8608.2 File:"15-PUSHH220808_Virginal_Akey_11-176-1.raw", NativeID:"controllerType=0 controllerNumber=1 scan=8608"
PGPTGIQGPPGPAGEEGK	1|Oxidation|10|Oxidation	15-PUSHH220808_Virginal_Akey_11-176-1.17850.17850.2 File:"15-PUSHH220808_Virginal_Akey_11-176-1.raw", NativeID:"controllerType=0 controllerNumber=1 scan=17850"
GEPGPTGIQGPPGPAGEE	3|Oxidation|12|Oxidation	15-PUSHH220808_Virginal_Akey_11-176-1.27847.27847.2 File:"15-PUSHH220808_Virginal_Akey_11-176-1.raw", NativeID:"controllerType=0 controllerNumber=1 scan=27847"
PGSPGEQGPSGASGPAGPR	4|Oxidation	15-PUSHH220808_Virginal_Akey_11-176-1.10047.10047.2 File:"15-PUSHH220808_Virginal_Akey_11-176-1.raw", NativeID:"controllerType=0 controllerNumber=1 scan=10047"
PGPAGFAGPPGADGQPGAK	1|Oxidation|10|Oxidation	15-PUSHH220808_Virginal_Akey_11-176-1.20525.20525.2 File:"15-PUSHH220808_Virginal_Akey_11-176-1.raw", NativeID:"controllerType=0 controllerNumber=1 scan=20525"
GLTGSPGSPGPDGKTGPPG	6|Oxidation|9|Oxidation|18|Oxidation	15-PUSHH220808_Virginal_Akey_11-176-1.11154.11154.2 File:"15-PUSHH220808_Virginal_Akey_11-176-1.raw", NativeID:"controllerType=0 controllerNumber=1 scan=11154"
ARGSAGPPGATGFPGAAGR	8|Oxidation|14|Oxidation	15-PUSHH220808_Virginal_Akey_11-176-1.11679.11679.3 File:"15-PUSHH220808_Virginal_Akey_11-176-1.raw", NativeID:"controllerType=0 controllerNumber=1 scan=11679"
DGEAGAQGPPGPAGPAGER		15-PUSHH220808_Virginal_Akey_11-176-1.17183.17183.2 File:"15-PUSHH220808_Virginal_Akey_11-176-1.raw", NativeID:"controllerType=0 controllerNumber=1 scan=17183"
SGDRGETGPAGPAGPIGPV		15-PUSHH220808_Virginal_Akey_11-176-1.29545.29545.2 File:"15-PUSHH220808_Virginal_Akey_11-176-1.raw", NativeID:"controllerType=0 controllerNumber=1 scan=29545"
PGDKGEAGPSGPAGPTGAR	1|Oxidation	15-PUSHH220808_Virginal_Akey_11-176-1.7523.7523.2 File:"15-PUSHH220808_Virginal_Akey_11-176-1.raw", NativeID:"controllerType=0 controllerNumber=1 scan=7523"
VGPPGPSGNAGPPGPPGPAG	4|Oxidation|6|Oxidation|13|Oxidation|16|Oxidation	15-PUSHH220808_Virginal_Akey_11-176-1.20428.20428.2 File:"15-PUSHH220808_Virginal_Akey_11-176-1.raw", NativeID:"controllerType=0 controllerNumber=1 scan=20428"
EPGSPGENGAPGQMGPR	2|Oxidation|5|Oxidation|11|Oxidation|14|Oxidation	15-PUSHH220808_Virginal_Akey_11-176-1.5617.5617.2 File:"15-PUSHH220808_Virginal_Akey_11-176-1.raw", NativeID:"controllerType=0 controllerNumber=1 scan=5617"
GAPGDRGEPGPPGPAGFAG	3|Oxidation|9|Oxidation|12|Oxidation	15-PUSHH220808_Virginal_Akey_11-176-1.20033.20033.2 File:"15-PUSHH220808_Virginal_Akey_11-176-1.raw", NativeID:"controllerType=0 controllerNumber=1 scan=20033"
GPPGPSGNAGPPGPPGPAGK	3|Oxidation|12|Oxidation|17|Oxidation	15-PUSHH220808_Virginal_Akey_11-176-1.11919.11919.2 File:"15-PUSHH220808_Virginal_Akey_11-176-1.raw", NativeID:"controllerType=0 controllerNumber=1 scan=11919"
RGETGPAGPAGPIGPVGAR		15-PUSHH220808_Virginal_Akey_11-176-1.19248.19248.3 File:"15-PUSHH220808_Virginal_Akey_11-176-1.raw", NativeID:"controllerType=0 controllerNumber=1 scan=19248"
DGPAGAPGTPGPQGIAGQR	7|Oxidation	15-PUSHH220808_Virginal_Akey_11-176-1.24965.24965.2 File:"15-PUSHH220808_Virginal_Akey_11-176-1.raw", NativeID:"controllerType=0 controllerNumber=1 scan=24965"
GAPGSQGAPGLQGMPGER	3|Oxidation|9|Oxidation|14|Oxidation|15|Oxidation	15-PUSHH220808_Virginal_Akey_11-176-1.10113.10113.2 File:"15-PUSHH220808_Virginal_Akey_11-176-1.raw", NativeID:"controllerType=0 controllerNumber=1 scan=10113"
GETGPAGRPGEVGPPGPPG	9|Oxidation|15|Oxidation|18|Oxidation	15-PUSHH220808_Virginal_Akey_11-176-1.13462.13462.2 File:"15-PUSHH220808_Virginal_Akey_11-176-1.raw", NativeID:"controllerType=0 controllerNumber=1 scan=13462"
GSEGPQGVRGEPGPPGPAG	12|Oxidation|15|Oxidation	15-PUSHH220808_Virginal_Akey_11-176-1.13274.13274.2 File:"15-PUSHH220808_Virginal_Akey_11-176-1.raw", NativeID:"controllerType=0 controllerNumber=1 scan=13274"
GEPGPTGIQGPPGPAGEEG	5|Oxidation|12|Oxidation	15-PUSHH220808_Virginal_Akey_11-176-1.27489.27489.2 File:"15-PUSHH220808_Virginal_Akey_11-176-1.raw", NativeID:"controllerType=0 controllerNumber=1 scan=27489"
AGPPGAPGAPGAPGPVGPAGK	4|Oxidation|7|Oxidation|10|Oxidation|13|Oxidation	15-PUSHH220808_Virginal_Akey_11-176-1.14630.14630.2 File:"15-PUSHH220808_Virginal_Akey_11-176-1.raw", NativeID:"controllerType=0 controllerNumber=1 scan=14630"
SGDRGETGPAGPAGPIGPVG		15-PUSHH220808_Virginal_Akey_11-176-1.28287.28287.2 File:"15-PUSHH220808_Virginal_Akey_11-176-1.raw", NativeID:"controllerType=0 controllerNumber=1 scan=28287"
GPAGAAGPAGNPGADGQPGAK	12|Oxidation|18|Oxidation	15-PUSHH220808_Virginal_Akey_11-176-1.7867.7867.2 File:"15-PUSHH220808_Virginal_Akey_11-176-1.raw", NativeID:"controllerType=0 controllerNumber=1 scan=7867"
PGEQGVPGDLGAPGPSGAR	1|Oxidation|13|Oxidation	15-PUSHH220808_Virginal_Akey_11-176-1.21523.21523.3 File:"15-PUSHH220808_Virginal_Akey_11-176-1.raw", NativeID:"controllerType=0 controllerNumber=1 scan=21523"
GDAGPAGPKGEPGSPGENGA	12|Oxidation|15|Oxidation|18|Deamidated	15-PUSHH220808_Virginal_Akey_11-176-1.8798.8798.2 File:"15-PUSHH220808_Virginal_Akey_11-176-1.raw", NativeID:"controllerType=0 controllerNumber=1 scan=8798"
GEPGSPGENGAPGQMGPR	3|Oxidation|6|Oxidation|12|Oxidation|15|Oxidation	15-PUSHH220808_Virginal_Akey_11-176-1.5674.5674.2 File:"15-PUSHH220808_Virginal_Akey_11-176-1.raw", NativeID:"controllerType=0 controllerNumber=1 scan=5674"
GEPGPPGPAGAAGPAGNPGAD	3|Oxidation|6|Oxidation|18|Oxidation	15-PUSHH220808_Virginal_Akey_11-176-1.19629.19629.2 File:"15-PUSHH220808_Virginal_Akey_11-176-1.raw", NativeID:"controllerType=0 controllerNumber=1 scan=19629"
DGEAGAQGPPGPAGPAGERG	10|Oxidation	15-PUSHH220808_Virginal_Akey_11-176-1.14686.14686.2 File:"15-PUSHH220808_Virginal_Akey_11-176-1.raw", NativeID:"controllerType=0 controllerNumber=1 scan=14686"
APGDKGEAGPSGPAGPTGAR	2|Oxidation	15-PUSHH220808_Virginal_Akey_11-176-1.8128.8128.2 File:"15-PUSHH220808_Virginal_Akey_11-176-1.raw", NativeID:"controllerType=0 controllerNumber=1 scan=8128"
GFSGLQGPPGPPGSPGEQG	11|Oxidation|12|Oxidation|15|Oxidation	15-PUSHH220808_Virginal_Akey_11-176-1.31555.31555.2 File:"15-PUSHH220808_Virginal_Akey_11-176-1.raw", NativeID:"controllerType=0 controllerNumber=1 scan=31555"
TGPPGPAGQDGRPGPPGPP	4|Oxidation|9|Deamidated|13|Oxidation|16|Oxidation|19|Oxidation	15-PUSHH220808_Virginal_Akey_11-176-1.13066.13066.2 File:"15-PUSHH220808_Virginal_Akey_11-176-1.raw", NativeID:"controllerType=0 controllerNumber=1 scan=13066"
GPSGPQGPSGPPGPKGNSGE	12|Oxidation	15-PUSHH220808_Virginal_Akey_11-176-1.10653.10653.2 File:"15-PUSHH220808_Virginal_Akey_11-176-1.raw", NativeID:"controllerType=0 controllerNumber=1 scan=10653"
GLTGPIGPPGPAGAPGDKGE	9|Oxidation|15|Oxidation	15-PUSHH220808_Virginal_Akey_11-176-1.26090.26090.2 File:"15-PUSHH220808_Virginal_Akey_11-176-1.raw", NativeID:"controllerType=0 controllerNumber=1 scan=26090"
ADGPAGAPGTPGPQGIAGQR	8|Oxidation	15-PUSHH220808_Virginal_Akey_11-176-1.20220.20220.2 File:"15-PUSHH220808_Virginal_Akey_11-176-1.raw", NativeID:"controllerType=0 controllerNumber=1 scan=20220"
PPGSPGEQGPSGASGPAGPR	2|Oxidation|5|Oxidation	15-PUSHH220808_Virginal_Akey_11-176-1.10373.10373.2 File:"15-PUSHH220808_Virginal_Akey_11-176-1.raw", NativeID:"controllerType=0 controllerNumber=1 scan=10373"
VGPPGPSGNAGPPGPPGPAGK	4|Oxidation|13|Oxidation	15-PUSHH220808_Virginal_Akey_11-176-1.17586.17586.2 File:"15-PUSHH220808_Virginal_Akey_11-176-1.raw", NativeID:"controllerType=0 controllerNumber=1 scan=17586"
GPPGPMGPPGLAGPPGESGR	6|Oxidation	15-PUSHH220808_Virginal_Akey_11-176-1.27172.27172.3 File:"15-PUSHH220808_Virginal_Akey_11-176-1.raw", NativeID:"controllerType=0 controllerNumber=1 scan=27172"
GNDGATGAAGPPGPTGPAGPPG	12|Oxidation|21|Oxidation	15-PUSHH220808_Virginal_Akey_11-176-1.23336.23336.2 File:"15-PUSHH220808_Virginal_Akey_11-176-1.raw", NativeID:"controllerType=0 controllerNumber=1 scan=23336"
GSEGPQGVRGEPGPPGPAGA	12|Oxidation|15|Oxidation	15-PUSHH220808_Virginal_Akey_11-176-1.14776.14776.2 File:"15-PUSHH220808_Virginal_Akey_11-176-1.raw", NativeID:"controllerType=0 controllerNumber=1 scan=14776"
GAPGDRGEPGPPGPAGFAGP	3|Oxidation|9|Oxidation|12|Oxidation	15-PUSHH220808_Virginal_Akey_11-176-1.24383.24383.2 File:"15-PUSHH220808_Virginal_Akey_11-176-1.raw", NativeID:"controllerType=0 controllerNumber=1 scan=24383"
GRPGAPGPAGARGNDGATGAA	3|Oxidation|6|Oxidation|14|Deamidated	15-PUSHH220808_Virginal_Akey_11-176-1.6588.6588.3 File:"15-PUSHH220808_Virginal_Akey_11-176-1.raw", NativeID:"controllerType=0 controllerNumber=1 scan=6588"
SGDRGETGPAGPAGPIGPVGA		15-PUSHH220808_Virginal_Akey_11-176-1.29783.29783.3 File:"15-PUSHH220808_Virginal_Akey_11-176-1.raw", NativeID:"controllerType=0 controllerNumber=1 scan=29783"
GANGAPGNDGAKGDAGAPGAPG	3|Deamidated|6|Oxidation|18|Oxidation|21|Oxidation	15-PUSHH220808_Virginal_Akey_11-176-1.5923.5923.2 File:"15-PUSHH220808_Virginal_Akey_11-176-1.raw", NativeID:"controllerType=0 controllerNumber=1 scan=5923"
TGPPGPAGQDGRPGPPGPPG	4|Oxidation|13|Oxidation|16|Oxidation|19|Oxidation	15-PUSHH220808_Virginal_Akey_11-176-1.11743.11743.2 File:"15-PUSHH220808_Virginal_Akey_11-176-1.raw", NativeID:"controllerType=0 controllerNumber=1 scan=11743"
GETGPAGRPGEVGPPGPPGP	9|Oxidation|15|Oxidation|18|Oxidation	15-PUSHH220808_Virginal_Akey_11-176-1.17317.17317.2 File:"15-PUSHH220808_Virginal_Akey_11-176-1.raw", NativeID:"controllerType=0 controllerNumber=1 scan=17317"
DRGETGPAGPAGPIGPVGAR		15-PUSHH220808_Virginal_Akey_11-176-1.25338.25338.2 File:"15-PUSHH220808_Virginal_Akey_11-176-1.raw", NativeID:"controllerType=0 controllerNumber=1 scan=25338"
GPPGPTGPAGPPGFPGAVGAK	3|Oxidation|12|Oxidation|15|Oxidation	15-PUSHH220808_Virginal_Akey_11-176-1.30348.30348.2 File:"15-PUSHH220808_Virginal_Akey_11-176-1.raw", NativeID:"controllerType=0 controllerNumber=1 scan=30348"
PGPTGIQGPPGPAGEEGKR	1|Oxidation|10|Oxidation	15-PUSHH220808_Virginal_Akey_11-176-1.13272.13272.3 File:"15-PUSHH220808_Virginal_Akey_11-176-1.raw", NativeID:"controllerType=0 controllerNumber=1 scan=13272"
GPPGPAGFAGPPGADGQPGAK	3|Oxidation|12|Oxidation	15-PUSHH220808_Virginal_Akey_11-176-1.22463.22463.2 File:"15-PUSHH220808_Virginal_Akey_11-176-1.raw", NativeID:"controllerType=0 controllerNumber=1 scan=22463"
PAGPPGAPGAPGAPGPVGPAGK	5|Oxidation|8|Oxidation|11|Oxidation|14|Oxidation	15-PUSHH220808_Virginal_Akey_11-176-1.15996.15996.2 File:"15-PUSHH220808_Virginal_Akey_11-176-1.raw", NativeID:"controllerType=0 controllerNumber=1 scan=15996"
PGAPGSQGAPGLQGMPGER	1|Oxidation|4|Oxidation|10|Oxidation|15|Oxidation|16|Oxidation	15-PUSHH220808_Virginal_Akey_11-176-1.10750.10750.2 File:"15-PUSHH220808_Virginal_Akey_11-176-1.raw", NativeID:"controllerType=0 controllerNumber=1 scan=10750"
GADGPAGAPGTPGPQGIAGQR	9|Oxidation	15-PUSHH220808_Virginal_Akey_11-176-1.20236.20236.3 File:"15-PUSHH220808_Virginal_Akey_11-176-1.raw", NativeID:"controllerType=0 controllerNumber=1 scan=20236"
GLTGPIGPPGPAGAPGDKGEA	9|Oxidation|15|Oxidation	15-PUSHH220808_Virginal_Akey_11-176-1.26087.26087.2 File:"15-PUSHH220808_Virginal_Akey_11-176-1.raw", NativeID:"controllerType=0 controllerNumber=1 scan=26087"
GPPGSPGEQGPSGASGPAGPR	3|Oxidation|6|Oxidation	15-PUSHH220808_Virginal_Akey_11-176-1.10958.10958.3 File:"15-PUSHH220808_Virginal_Akey_11-176-1.raw", NativeID:"controllerType=0 controllerNumber=1 scan=10958"
PGPAGAAGPAGNPGADGQPGAK	1|Oxidation|13|Oxidation|19|Oxidation	15-PUSHH220808_Virginal_Akey_11-176-1.9234.9234.2 File:"15-PUSHH220808_Virginal_Akey_11-176-1.raw", NativeID:"controllerType=0 controllerNumber=1 scan=9234"
GEPGPTGIQGPPGPAGEEGK	3|Oxidation|12|Oxidation	15-PUSHH220808_Virginal_Akey_11-176-1.19206.19206.2 File:"15-PUSHH220808_Virginal_Akey_11-176-1.raw", NativeID:"controllerType=0 controllerNumber=1 scan=19206"
GSEGPQGVRGEPGPPGPAGAA	12|Oxidation|15|Oxidation	15-PUSHH220808_Virginal_Akey_11-176-1.15459.15459.2 File:"15-PUSHH220808_Virginal_Akey_11-176-1.raw", NativeID:"controllerType=0 controllerNumber=1 scan=15459"
GQAGVMGFPGPKGAAGEPGK	6|Oxidation|9|Oxidation|11|Oxidation|18|Oxidation	15-PUSHH220808_Virginal_Akey_11-176-1.13027.13027.2 File:"15-PUSHH220808_Virginal_Akey_11-176-1.raw", NativeID:"controllerType=0 controllerNumber=1 scan=13027"
GDRGETGPAGPAGPIGPVGAR		15-PUSHH220808_Virginal_Akey_11-176-1.23213.23213.3 File:"15-PUSHH220808_Virginal_Akey_11-176-1.raw", NativeID:"controllerType=0 controllerNumber=1 scan=23213"
AGAPGDKGEAGPSGPAGPTGAR	4|Oxidation	15-PUSHH220808_Virginal_Akey_11-176-1.8484.8484.3 File:"15-PUSHH220808_Virginal_Akey_11-176-1.raw", NativeID:"controllerType=0 controllerNumber=1 scan=8484"
GPAGPPGAPGAPGAPGPVGPAGK	6|Oxidation|9|Oxidation|12|Oxidation|15|Oxidation	15-PUSHH220808_Virginal_Akey_11-176-1.16588.16588.2 File:"15-PUSHH220808_Virginal_Akey_11-176-1.raw", NativeID:"controllerType=0 controllerNumber=1 scan=16588"
TGPPGPAGQDGRPGPPGPPGA	4|Oxidation|13|Oxidation|16|Oxidation|19|Oxidation	15-PUSHH220808_Virginal_Akey_11-176-1.14144.14144.2 File:"15-PUSHH220808_Virginal_Akey_11-176-1.raw", NativeID:"controllerType=0 controllerNumber=1 scan=14144"
AGPPGPTGPAGPPGFPGAVGAK	4|Oxidation|13|Oxidation|16|Oxidation	15-PUSHH220808_Virginal_Akey_11-176-1.27273.27273.3 File:"15-PUSHH220808_Virginal_Akey_11-176-1.raw", NativeID:"controllerType=0 controllerNumber=1 scan=27273"
APGAPGSQGAPGLQGMPGER	2|Oxidation|5|Oxidation|11|Oxidation|16|Oxidation|17|Oxidation	15-PUSHH220808_Virginal_Akey_11-176-1.11287.11287.2 File:"15-PUSHH220808_Virginal_Akey_11-176-1.raw", NativeID:"controllerType=0 controllerNumber=1 scan=11287"
GPPGSAGSPGKDGLNGLPGPIG	3|Oxidation|15|Deamidated|18|Oxidation	15-PUSHH220808_Virginal_Akey_11-176-1.33095.33095.2 File:"15-PUSHH220808_Virginal_Akey_11-176-1.raw", NativeID:"controllerType=0 controllerNumber=1 scan=33095"
VGPPGPSGNAGPPGPPGPAGKE	4|Oxidation|12|Oxidation|16|Oxidation	15-PUSHH220808_Virginal_Akey_11-176-1.16406.16406.2 File:"15-PUSHH220808_Virginal_Akey_11-176-1.raw", NativeID:"controllerType=0 controllerNumber=1 scan=16406"
PGPPGPAGFAGPPGADGQPGAK	1|Oxidation|4|Oxidation|13|Oxidation	15-PUSHH220808_Virginal_Akey_11-176-1.23487.23487.2 File:"15-PUSHH220808_Virginal_Akey_11-176-1.raw", NativeID:"controllerType=0 controllerNumber=1 scan=23487"
GDTGAKGEPGPTGIQGPPGPAG	9|Oxidation|18|Oxidation	15-PUSHH220808_Virginal_Akey_11-176-1.19781.19781.2 File:"15-PUSHH220808_Virginal_Akey_11-176-1.raw", NativeID:"controllerType=0 controllerNumber=1 scan=19781"
GNDGATGAAGPPGPTGPAGPPGF	12|Oxidation|21|Oxidation	15-PUSHH220808_Virginal_Akey_11-176-1.37434.37434.3 File:"15-PUSHH220808_Virginal_Akey_11-176-1.raw", NativeID:"controllerType=0 controllerNumber=1 scan=37434"
GFSGLQGPPGPPGSPGEQGPS	9|Oxidation|12|Oxidation|15|Oxidation	15-PUSHH220808_Virginal_Akey_11-176-1.33393.33393.2 File:"15-PUSHH220808_Virginal_Akey_11-176-1.raw", NativeID:"controllerType=0 controllerNumber=1 scan=33393"
PGADGPAGAPGTPGPQGIAGQR	1|Oxidation|10|Oxidation	15-PUSHH220808_Virginal_Akey_11-176-1.20636.20636.3 File:"15-PUSHH220808_Virginal_Akey_11-176-1.raw", NativeID:"controllerType=0 controllerNumber=1 scan=20636"
PGPPGSPGEQGPSGASGPAGPR	3|Oxidation|4|Oxidation|7|Oxidation	15-PUSHH220808_Virginal_Akey_11-176-1.12032.12032.2 File:"15-PUSHH220808_Virginal_Akey_11-176-1.raw", NativeID:"controllerType=0 controllerNumber=1 scan=12032"
GAPGAPGSQGAPGLQGMPGER	3|Oxidation|6|Oxidation|12|Oxidation|17|Oxidation|18|Oxidation	15-PUSHH220808_Virginal_Akey_11-176-1.11655.11655.2 File:"15-PUSHH220808_Virginal_Akey_11-176-1.raw", NativeID:"controllerType=0 controllerNumber=1 scan=11655"
AAGPPGPTGPAGPPGFPGAVGAK	5|Oxidation|14|Oxidation|17|Oxidation	15-PUSHH220808_Virginal_Akey_11-176-1.27657.27657.2 File:"15-PUSHH220808_Virginal_Akey_11-176-1.raw", NativeID:"controllerType=0 controllerNumber=1 scan=27657"
SGDRGETGPAGPAGPIGPVGAR		15-PUSHH220808_Virginal_Akey_11-176-1.23220.23220.3 File:"15-PUSHH220808_Virginal_Akey_11-176-1.raw", NativeID:"controllerType=0 controllerNumber=1 scan=23220"
GAPGDRGEPGPPGPAGFAGPPG	3|Oxidation|9|Oxidation|12|Oxidation|21|Oxidation	15-PUSHH220808_Virginal_Akey_11-176-1.22493.22493.2 File:"15-PUSHH220808_Virginal_Akey_11-176-1.raw", NativeID:"controllerType=0 controllerNumber=1 scan=22493"
TGPAGPPGAPGAPGAPGPVGPAGK	7|Oxidation|10|Oxidation|13|Oxidation	15-PUSHH220808_Virginal_Akey_11-176-1.20241.20241.2 File:"15-PUSHH220808_Virginal_Akey_11-176-1.raw", NativeID:"controllerType=0 controllerNumber=1 scan=20241"
PKGEPGSPGENGAPGQMGPR	5|Oxidation|8|Oxidation|11|Deamidated|14|Oxidation|16|Deamidated|17|Oxidation	15-PUSHH220808_Virginal_Akey_11-176-1.5365.5365.3 File:"15-PUSHH220808_Virginal_Akey_11-176-1.raw", NativeID:"controllerType=0 controllerNumber=1 scan=5365"
FQGPPGEPGEPGASGPMGPR	5|Oxidation|8|Oxidation|11|Oxidation|17|Oxidation	15-PUSHH220808_Virginal_Akey_11-176-1.16998.16998.2 File:"15-PUSHH220808_Virginal_Akey_11-176-1.raw", NativeID:"controllerType=0 controllerNumber=1 scan=16998"
PAGAPGDKGEAGPSGPAGPTGAR	5|Oxidation	15-PUSHH220808_Virginal_Akey_11-176-1.9339.9339.3 File:"15-PUSHH220808_Virginal_Akey_11-176-1.raw", NativeID:"controllerType=0 controllerNumber=1 scan=9339"
VGPPGPSGNAGPPGPPGPAGKEG	4|Oxidation|13|Oxidation|16|Oxidation	15-PUSHH220808_Virginal_Akey_11-176-1.16137.16137.2 File:"15-PUSHH220808_Virginal_Akey_11-176-1.raw", NativeID:"controllerType=0 controllerNumber=1 scan=16137"
GLTGPIGPPGPAGAPGDKGEAGP	9|Oxidation|15|Oxidation	15-PUSHH220808_Virginal_Akey_11-176-1.28970.28970.2 File:"15-PUSHH220808_Virginal_Akey_11-176-1.raw", NativeID:"controllerType=0 controllerNumber=1 scan=28970"
GFSGLQGPPGPPGSPGEQGPSG	9|Oxidation|12|Oxidation|15|Oxidation	15-PUSHH220808_Virginal_Akey_11-176-1.33173.33173.2 File:"15-PUSHH220808_Virginal_Akey_11-176-1.raw", NativeID:"controllerType=0 controllerNumber=1 scan=33173"
GPPGPAGAAGPAGNPGADGQPGAK	3|Oxidation|15|Oxidation|21|Oxidation	15-PUSHH220808_Virginal_Akey_11-176-1.11316.11316.2 File:"15-PUSHH220808_Virginal_Akey_11-176-1.raw", NativeID:"controllerType=0 controllerNumber=1 scan=11316"
GPSGPQGPSGPPGPKGNSGEPGA	12|Oxidation|21|Oxidation	15-PUSHH220808_Virginal_Akey_11-176-1.11771.11771.2 File:"15-PUSHH220808_Virginal_Akey_11-176-1.raw", NativeID:"controllerType=0 controllerNumber=1 scan=11771"
GEPGPTGIQGPPGPAGEEGKR	3|Oxidation|12|Oxidation	15-PUSHH220808_Virginal_Akey_11-176-1.14445.14445.2 File:"15-PUSHH220808_Virginal_Akey_11-176-1.raw", NativeID:"controllerType=0 controllerNumber=1 scan=14445"
GAAGPPGPTGPAGPPGFPGAVGAK	6|Oxidation|15|Oxidation|18|Oxidation	15-PUSHH220808_Virginal_Akey_11-176-1.27935.27935.2 File:"15-PUSHH220808_Virginal_Akey_11-176-1.raw", NativeID:"controllerType=0 controllerNumber=1 scan=27935"
GPKGEPGSPGENGAPGQMGPR	6|Oxidation|9|Oxidation|12|Deamidated|15|Oxidation|18|Oxidation	15-PUSHH220808_Virginal_Akey_11-176-1.4875.4875.3 File:"15-PUSHH220808_Virginal_Akey_11-176-1.raw", NativeID:"controllerType=0 controllerNumber=1 scan=4875"
AGAPGAPGSQGAPGLQGMPGER	4|Oxidation|7|Oxidation|13|Oxidation|18|Oxidation|19|Oxidation	15-PUSHH220808_Virginal_Akey_11-176-1.12223.12223.2 File:"15-PUSHH220808_Virginal_Akey_11-176-1.raw", NativeID:"controllerType=0 controllerNumber=1 scan=12223"
GFQGPPGEPGEPGASGPMGPR	3|Deamidated|6|Oxidation|9|Oxidation|12|Oxidation|18|Oxidation	15-PUSHH220808_Virginal_Akey_11-176-1.19100.19100.2 File:"15-PUSHH220808_Virginal_Akey_11-176-1.raw", NativeID:"controllerType=0 controllerNumber=1 scan=19100"
GAPGDRGEPGPPGPAGFAGPPGA	3|Oxidation|9|Oxidation|12|Oxidation|21|Oxidation	15-PUSHH220808_Virginal_Akey_11-176-1.26821.26821.2 File:"15-PUSHH220808_Virginal_Akey_11-176-1.raw", NativeID:"controllerType=0 controllerNumber=1 scan=26821"
TGPPGPAGQDGRPGPPGPPGAR	4|Oxidation|9|Deamidated|13|Oxidation|16|Oxidation|19|Oxidation	15-PUSHH220808_Virginal_Akey_11-176-1.10569.10569.3 File:"15-PUSHH220808_Virginal_Akey_11-176-1.raw", NativeID:"controllerType=0 controllerNumber=1 scan=10569"
PPGPPGSPGEQGPSGASGPAGPR	2|Oxidation|5|Oxidation|8|Oxidation	15-PUSHH220808_Virginal_Akey_11-176-1.13392.13392.2 File:"15-PUSHH220808_Virginal_Akey_11-176-1.raw", NativeID:"controllerType=0 controllerNumber=1 scan=13392"
GNDGATGAAGPPGPTGPAGPPGFP	12|Oxidation|21|Oxidation|24|Oxidation	15-PUSHH220808_Virginal_Akey_11-176-1.36357.36357.2 File:"15-PUSHH220808_Virginal_Akey_11-176-1.raw", NativeID:"controllerType=0 controllerNumber=1 scan=36357"
GFSGLQGPPGPPGSPGEQGPSGA	9|Oxidation|12|Oxidation|15|Oxidation	15-PUSHH220808_Virginal_Akey_11-176-1.34014.34014.2 File:"15-PUSHH220808_Virginal_Akey_11-176-1.raw", NativeID:"controllerType=0 controllerNumber=1 scan=34014"
GLTGPIGPPGPAGAPGDKGEAGPS	9|Oxidation|15|Oxidation	15-PUSHH220808_Virginal_Akey_11-176-1.27719.27719.2 File:"15-PUSHH220808_Virginal_Akey_11-176-1.raw", NativeID:"controllerType=0 controllerNumber=1 scan=27719"
GPPGPPGSPGEQGPSGASGPAGPR	2|Oxidation|6|Oxidation|9|Oxidation	15-PUSHH220808_Virginal_Akey_11-176-1.13876.13876.3 File:"15-PUSHH220808_Virginal_Akey_11-176-1.raw", NativeID:"controllerType=0 controllerNumber=1 scan=13876"
GNDGATGAAGPPGPTGPAGPPGFPG	12|Oxidation|21|Oxidation|24|Oxidation	15-PUSHH220808_Virginal_Akey_11-176-1.34922.34922.2 File:"15-PUSHH220808_Virginal_Akey_11-176-1.raw", NativeID:"controllerType=0 controllerNumber=1 scan=34922"
ETGPAGPPGAPGAPGAPGPVGPAGK	8|Oxidation|11|Oxidation|14|Oxidation|17|Oxidation	15-PUSHH220808_Virginal_Akey_11-176-1.19017.19017.2 File:"15-PUSHH220808_Virginal_Akey_11-176-1.raw", NativeID:"controllerType=0 controllerNumber=1 scan=19017"
GEPGPPGPAGFAGPPGADGQPGAK	3|Oxidation|6|Oxidation|15|Oxidation	15-PUSHH220808_Virginal_Akey_11-176-1.24435.24435.2 File:"15-PUSHH220808_Virginal_Akey_11-176-1.raw", NativeID:"controllerType=0 controllerNumber=1 scan=24435"
TGAAGPPGPTGPAGPPGFPGAVGAK	7|Oxidation|16|Oxidation|19|Oxidation	15-PUSHH220808_Virginal_Akey_11-176-1.28221.28221.2 File:"15-PUSHH220808_Virginal_Akey_11-176-1.raw", NativeID:"controllerType=0 controllerNumber=1 scan=28221"
GLTGPIGPPGPAGAPGDKGEAGPSG	9|Oxidation|15|Oxidation	15-PUSHH220808_Virginal_Akey_11-176-1.29742.29742.2 File:"15-PUSHH220808_Virginal_Akey_11-176-1.raw", NativeID:"controllerType=0 controllerNumber=1 scan=29742"
GAPGDRGEPGPPGPAGFAGPPGAD	3|Oxidation|9|Oxidation|12|Oxidation	15-PUSHH220808_Virginal_Akey_11-176-1.28073.28073.2 File:"15-PUSHH220808_Virginal_Akey_11-176-1.raw", NativeID:"controllerType=0 controllerNumber=1 scan=28073"
DAGAPGAPGSQGAPGLQGMPGER	5|Oxidation|8|Oxidation|14|Oxidation|19|Oxidation|20|Oxidation	15-PUSHH220808_Virginal_Akey_11-176-1.15431.15431.3 File:"15-PUSHH220808_Virginal_Akey_11-176-1.raw", NativeID:"controllerType=0 controllerNumber=1 scan=15431"
GSEGPQGVRGEPGPPGPAGAAGPAG	12|Oxidation|15|Oxidation	15-PUSHH220808_Virginal_Akey_11-176-1.18381.18381.2 File:"15-PUSHH220808_Virginal_Akey_11-176-1.raw", NativeID:"controllerType=0 controllerNumber=1 scan=18381"
PGPAGAPGDKGEAGPSGPAGPTGAR	1|Oxidation|7|Oxidation	15-PUSHH220808_Virginal_Akey_11-176-1.10845.10845.2 File:"15-PUSHH220808_Virginal_Akey_11-176-1.raw", NativeID:"controllerType=0 controllerNumber=1 scan=10845"
GETGPAGPPGAPGAPGAPGPVGPAGK	9|Oxidation|12|Oxidation|18|Oxidation	15-PUSHH220808_Virginal_Akey_11-176-1.21003.21003.2 File:"15-PUSHH220808_Virginal_Akey_11-176-1.raw", NativeID:"controllerType=0 controllerNumber=1 scan=21003"
GNDGATGAAGPPGPTGPAGPPGFPGA	12|Oxidation|21|Oxidation|24|Oxidation	15-PUSHH220808_Virginal_Akey_11-176-1.37206.37206.2 File:"15-PUSHH220808_Virginal_Akey_11-176-1.raw", NativeID:"controllerType=0 controllerNumber=1 scan=37206"
ATGAAGPPGPTGPAGPPGFPGAVGAK	8|Oxidation|17|Oxidation|20|Oxidation	15-PUSHH220808_Virginal_Akey_11-176-1.28327.28327.2 File:"15-PUSHH220808_Virginal_Akey_11-176-1.raw", NativeID:"controllerType=0 controllerNumber=1 scan=28327"
PAGPKGEPGSPGENGAPGQMGPR	8|Oxidation|11|Oxidation|14|Deamidated|17|Oxidation|19|Deamidated|20|Oxidation	15-PUSHH220808_Virginal_Akey_11-176-1.7299.7299.3 File:"15-PUSHH220808_Virginal_Akey_11-176-1.raw", NativeID:"controllerType=0 controllerNumber=1 scan=7299"
GDAGAPGAPGSQGAPGLQGMPGER	6|Oxidation|9|Oxidation|15|Oxidation|20|Oxidation|21|Oxidation	15-PUSHH220808_Virginal_Akey_11-176-1.13582.13582.3 File:"15-PUSHH220808_Virginal_Akey_11-176-1.raw", NativeID:"controllerType=0 controllerNumber=1 scan=13582"
GPPGSAGSPGKDGLNGLPGPIGPPG	2|Oxidation|15|Deamidated|18|Oxidation|23|Oxidation|24|Oxidation	15-PUSHH220808_Virginal_Akey_11-176-1.31717.31717.2 File:"15-PUSHH220808_Virginal_Akey_11-176-1.raw", NativeID:"controllerType=0 controllerNumber=1 scan=31717"
GLTGPIGPPGPAGAPGDKGEAGPSGP	9|Oxidation|15|Oxidation	15-PUSHH220808_Virginal_Akey_11-176-1.30379.30379.2 File:"15-PUSHH220808_Virginal_Akey_11-176-1.raw", NativeID:"controllerType=0 controllerNumber=1 scan=30379"
QGPPGPPGSPGEQGPSGASGPAGPR	4|Oxidation|7|Oxidation|10|Oxidation	15-PUSHH220808_Virginal_Akey_11-176-1.14738.14738.3 File:"15-PUSHH220808_Virginal_Akey_11-176-1.raw", NativeID:"controllerType=0 controllerNumber=1 scan=14738"
GATGAAGPPGPTGPAGPPGFPGAVGAK	9|Oxidation|18|Oxidation	15-PUSHH220808_Virginal_Akey_11-176-1.31794.31794.2 File:"15-PUSHH220808_Virginal_Akey_11-176-1.raw", NativeID:"controllerType=0 controllerNumber=1 scan=31794"
GFPGLPGPSGEPGKQGPSGASGER	3|Oxidation|6|Oxidation	15-PUSHH220808_Virginal_Akey_11-176-1.21097.21097.2 File:"15-PUSHH220808_Virginal_Akey_11-176-1.raw", NativeID:"controllerType=0 controllerNumber=1 scan=21097"
GPAGPKGEPGSPGENGAPGQMGPR	9|Oxidation|12|Oxidation|15|Deamidated|18|Oxidation|20|Deamidated|21|Oxidation	15-PUSHH220808_Virginal_Akey_11-176-1.7791.7791.3 File:"15-PUSHH220808_Virginal_Akey_11-176-1.raw", NativeID:"controllerType=0 controllerNumber=1 scan=7791"
GSEGPQGVRGEPGPPGPAGAAGPAGN	12|Oxidation|15|Oxidation	15-PUSHH220808_Virginal_Akey_11-176-1.17935.17935.2 File:"15-PUSHH220808_Virginal_Akey_11-176-1.raw", NativeID:"controllerType=0 controllerNumber=1 scan=17935"
GEPGPPGPAGAAGPAGNPGADGQPGAK	3|Oxidation|6|Oxidation|18|Oxidation	15-PUSHH220808_Virginal_Akey_11-176-1.15515.15515.2 File:"15-PUSHH220808_Virginal_Akey_11-176-1.raw", NativeID:"controllerType=0 controllerNumber=1 scan=15515"
GLTGPIGPPGPAGAPGDKGEAGPSGPA	9|Oxidation|15|Oxidation	15-PUSHH220808_Virginal_Akey_11-176-1.29850.29850.2 File:"15-PUSHH220808_Virginal_Akey_11-176-1.raw", NativeID:"controllerType=0 controllerNumber=1 scan=29850"
PGEAGKPGEQGVPGDLGAPGPSGAR	1|Oxidation|7|Oxidation|13|Oxidation|21|Oxidation	15-PUSHH220808_Virginal_Akey_11-176-1.13656.13656.3 File:"15-PUSHH220808_Virginal_Akey_11-176-1.raw", NativeID:"controllerType=0 controllerNumber=1 scan=13656"
GPQGFQGPPGEPGEPGASGPMGPR	9|Oxidation|12|Oxidation|15|Oxidation|21|Oxidation	15-PUSHH220808_Virginal_Akey_11-176-1.20546.20546.2 File:"15-PUSHH220808_Virginal_Akey_11-176-1.raw", NativeID:"controllerType=0 controllerNumber=1 scan=20546"
PGSAGSPGKDGLNGLPGPIGPPGPR	1|Oxidation|7|Oxidation|13|Deamidated|16|Oxidation|22|Oxidation|24|Oxidation	15-PUSHH220808_Virginal_Akey_11-176-1.23824.23824.3 File:"15-PUSHH220808_Virginal_Akey_11-176-1.raw", NativeID:"controllerType=0 controllerNumber=1 scan=23824"
AGPAGPKGEPGSPGENGAPGQMGPR	10|Oxidation|13|Oxidation|19|Oxidation|22|Oxidation	15-PUSHH220808_Virginal_Akey_11-176-1.7292.7292.3 File:"15-PUSHH220808_Virginal_Akey_11-176-1.raw", NativeID:"controllerType=0 controllerNumber=1 scan=7292"
GPPGPPGKNGDDGEAGKPGRPGER	3|Oxidation|6|Oxidation|9|Deamidated|21|Oxidation	15-PUSHH220808_Virginal_Akey_11-176-1.3614.3614.3 File:"15-PUSHH220808_Virginal_Akey_11-176-1.raw", NativeID:"controllerType=0 controllerNumber=1 scan=3614"
GNDGATGAAGPPGPTGPAGPPGFPGAVG	12|Oxidation|21|Oxidation|24|Oxidation	15-PUSHH220808_Virginal_Akey_11-176-1.39665.39665.3 File:"15-PUSHH220808_Virginal_Akey_11-176-1.raw", NativeID:"controllerType=0 controllerNumber=1 scan=39665"
GAPGDRGEPGPPGPAGFAGPPGADGQ	3|Oxidation|9|Oxidation|12|Oxidation|21|Oxidation	15-PUSHH220808_Virginal_Akey_11-176-1.25000.25000.2 File:"15-PUSHH220808_Virginal_Akey_11-176-1.raw", NativeID:"controllerType=0 controllerNumber=1 scan=25000"
LQGPPGPPGSPGEQGPSGASGPAGPR	5|Oxidation|8|Oxidation|11|Oxidation	15-PUSHH220808_Virginal_Akey_11-176-1.19399.19399.3 File:"15-PUSHH220808_Virginal_Akey_11-176-1.raw", NativeID:"controllerType=0 controllerNumber=1 scan=19399"
GLTGPIGPPGPAGAPGDKGEAGPSGPAG	9|Oxidation|15|Oxidation	15-PUSHH220808_Virginal_Akey_11-176-1.29895.29895.2 File:"15-PUSHH220808_Virginal_Akey_11-176-1.raw", NativeID:"controllerType=0 controllerNumber=1 scan=29895"
DGATGAAGPPGPTGPAGPPGFPGAVGAK	10|Oxidation|19|Oxidation|22|Oxidation	15-PUSHH220808_Virginal_Akey_11-176-1.36244.36244.2 File:"15-PUSHH220808_Virginal_Akey_11-176-1.raw", NativeID:"controllerType=0 controllerNumber=1 scan=36244"
GDTGAKGEPGPTGIQGPPGPAGEEGK	9|Oxidation|15|Deamidated|18|Oxidation	15-PUSHH220808_Virginal_Akey_11-176-1.15595.15595.2 File:"15-PUSHH220808_Virginal_Akey_11-176-1.raw", NativeID:"controllerType=0 controllerNumber=1 scan=15595"
AKGDAGAPGAPGSQGAPGLQGMPGER	8|Oxidation|11|Oxidation|17|Oxidation|22|Oxidation|23|Oxidation	15-PUSHH220808_Virginal_Akey_11-176-1.9734.9734.3 File:"15-PUSHH220808_Virginal_Akey_11-176-1.raw", NativeID:"controllerType=0 controllerNumber=1 scan=9734"
GLQGPPGPPGSPGEQGPSGASGPAGPR	6|Oxidation|9|Oxidation|12|Oxidation	15-PUSHH220808_Virginal_Akey_11-176-1.20388.20388.3 File:"15-PUSHH220808_Virginal_Akey_11-176-1.raw", NativeID:"controllerType=0 controllerNumber=1 scan=20388"
GNDGATGAAGPPGPTGPAGPPGFPGAVGA	14|Oxidation|21|Oxidation|24|Oxidation	15-PUSHH220808_Virginal_Akey_11-176-1.40748.40748.2 File:"15-PUSHH220808_Virginal_Akey_11-176-1.raw", NativeID:"controllerType=0 controllerNumber=1 scan=40748"
PGPQGFQGPPGEPGEPGASGPMGPR	1|Oxidation|10|Oxidation|13|Oxidation|16|Oxidation|22|Oxidation	15-PUSHH220808_Virginal_Akey_11-176-1.21685.21685.3 File:"15-PUSHH220808_Virginal_Akey_11-176-1.raw", NativeID:"controllerType=0 controllerNumber=1 scan=21685"
DRGETGPAGPPGAPGAPGAPGPVGPAGK	11|Oxidation|14|Oxidation|20|Oxidation	15-PUSHH220808_Virginal_Akey_11-176-1.18990.18990.3 File:"15-PUSHH220808_Virginal_Akey_11-176-1.raw", NativeID:"controllerType=0 controllerNumber=1 scan=18990"
DAGPAGPKGEPGSPGENGAPGQMGPR	11|Oxidation|14|Oxidation|20|Oxidation|23|Oxidation	15-PUSHH220808_Virginal_Akey_11-176-1.10225.10225.3 File:"15-PUSHH220808_Virginal_Akey_11-176-1.raw", NativeID:"controllerType=0 controllerNumber=1 scan=10225"
GAKGDAGAPGAPGSQGAPGLQGMPGER	9|Oxidation|12|Oxidation|18|Oxidation|23|Oxidation|24|Oxidation	15-PUSHH220808_Virginal_Akey_11-176-1.9761.9761.3 File:"15-PUSHH220808_Virginal_Akey_11-176-1.raw", NativeID:"controllerType=0 controllerNumber=1 scan=9761"
GPPGSAGSPGKDGLNGLPGPIGPPGPR	2|Oxidation|15|Deamidated|18|Oxidation|23|Oxidation|26|Oxidation	15-PUSHH220808_Virginal_Akey_11-176-1.26751.26751.2 File:"15-PUSHH220808_Virginal_Akey_11-176-1.raw", NativeID:"controllerType=0 controllerNumber=1 scan=26751"
GDRGETGPAGPPGAPGAPGAPGPVGPAGK	12|Oxidation|21|Oxidation	15-PUSHH220808_Virginal_Akey_11-176-1.19627.19627.3 File:"15-PUSHH220808_Virginal_Akey_11-176-1.raw", NativeID:"controllerType=0 controllerNumber=1 scan=19627"
SGLQGPPGPPGSPGEQGPSGASGPAGPR	4|Deamidated|10|Oxidation|13|Oxidation|16|Deamidated	15-PUSHH220808_Virginal_Akey_11-176-1.38139.38139.2 File:"15-PUSHH220808_Virginal_Akey_11-176-1.raw", NativeID:"controllerType=0 controllerNumber=1 scan=38139"
GDAGPAGPKGEPGSPGENGAPGQMGPR	12|Oxidation|15|Oxidation|21|Oxidation|24|Oxidation	15-PUSHH220808_Virginal_Akey_11-176-1.8261.8261.3 File:"15-PUSHH220808_Virginal_Akey_11-176-1.raw", NativeID:"controllerType=0 controllerNumber=1 scan=8261"
PIGPPGPAGAPGDKGEAGPSGPAGPTGAR	5|Oxidation|11|Oxidation	15-PUSHH220808_Virginal_Akey_11-176-1.18072.18072.3 File:"15-PUSHH220808_Virginal_Akey_11-176-1.raw", NativeID:"controllerType=0 controllerNumber=1 scan=18072"
GNDGATGAAGPPGPTGPAGPPGFPGAVGAK	12|Oxidation|21|Oxidation	15-PUSHH220808_Virginal_Akey_11-176-1.35012.35012.2 File:"15-PUSHH220808_Virginal_Akey_11-176-1.raw", NativeID:"controllerType=0 controllerNumber=1 scan=35012"
GLTGPIGPPGPAGAPGDKGEAGPSGPAGPT	9|Oxidation|15|Oxidation	15-PUSHH220808_Virginal_Akey_11-176-1.31950.31950.2 File:"15-PUSHH220808_Virginal_Akey_11-176-1.raw", NativeID:"controllerType=0 controllerNumber=1 scan=31950"
GPIGPPGPAGAPGDKGEAGPSGPAGPTGAR	6|Oxidation|12|Oxidation	15-PUSHH220808_Virginal_Akey_11-176-1.18944.18944.3 File:"15-PUSHH220808_Virginal_Akey_11-176-1.raw", NativeID:"controllerType=0 controllerNumber=1 scan=18944"
DGAKGDAGAPGAPGSQGAPGLQGMPGER	10|Oxidation|13|Oxidation|19|Oxidation|24|Oxidation|25|Oxidation	15-PUSHH220808_Virginal_Akey_11-176-1.11983.11983.3 File:"15-PUSHH220808_Virginal_Akey_11-176-1.raw", NativeID:"controllerType=0 controllerNumber=1 scan=11983"
GLTGPIGPPGPAGAPGDKGEAGPSGPAGPTG	9|Oxidation|15|Oxidation	15-PUSHH220808_Virginal_Akey_11-176-1.32014.32014.2 File:"15-PUSHH220808_Virginal_Akey_11-176-1.raw", NativeID:"controllerType=0 controllerNumber=1 scan=32014"
GSEGPQGVRGEPGPPGPAGAAGPAGNPGAD	12|Oxidation|15|Oxidation|27|Oxidation	15-PUSHH220808_Virginal_Akey_11-176-1.19446.19446.2 File:"15-PUSHH220808_Virginal_Akey_11-176-1.raw", NativeID:"controllerType=0 controllerNumber=1 scan=19446"
GFSGLQGPPGPPGSPGEQGPSGASGPAGPR	15|Oxidation	15-PUSHH220808_Virginal_Akey_11-176-1.32931.32931.3 File:"15-PUSHH220808_Virginal_Akey_11-176-1.raw", NativeID:"controllerType=0 controllerNumber=1 scan=32931"
GAPGDRGEPGPPGPAGFAGPPGADGQPGAK	3|Oxidation|9|Oxidation|12|Oxidation|21|Oxidation	15-PUSHH220808_Virginal_Akey_11-176-1.19997.19997.3 File:"15-PUSHH220808_Virginal_Akey_11-176-1.raw", NativeID:"controllerType=0 controllerNumber=1 scan=19997"
QGPSGASGERGPPGPMGPPGLAGPPGESGR	13|Oxidation|16|Oxidation	15-PUSHH220808_Virginal_Akey_11-176-1.21888.21888.3 File:"15-PUSHH220808_Virginal_Akey_11-176-1.raw", NativeID:"controllerType=0 controllerNumber=1 scan=21888"
LTGPIGPPGPAGAPGDKGEAGPSGPAGPTGAR	8|Oxidation|14|Oxidation	15-PUSHH220808_Virginal_Akey_11-176-1.23666.23666.3 File:"15-PUSHH220808_Virginal_Akey_11-176-1.raw", NativeID:"controllerType=0 controllerNumber=1 scan=23666"
GPPGAPGPQGFQGPPGEPGEPGASGPMGPR	2|Oxidation|6|Oxidation|15|Oxidation|18|Oxidation|21|Oxidation|27|Oxidation	15-PUSHH220808_Virginal_Akey_11-176-1.23741.23741.3 File:"15-PUSHH220808_Virginal_Akey_11-176-1.raw", NativeID:"controllerType=0 controllerNumber=1 scan=23741"
GVPGPPGAVGPAGKDGEAGAQGPPGPAGPAGER	3|Oxidation	15-PUSHH220808_Virginal_Akey_11-176-1.23538.23538.3 File:"15-PUSHH220808_Virginal_Akey_11-176-1.raw", NativeID:"controllerType=0 controllerNumber=1 scan=23538"
GLTGPIGPPGPAGAPGDKGEAGPSGPAGPTGAR	9|Oxidation|15|Oxidation	15-PUSHH220808_Virginal_Akey_11-176-1.34105.34105.3 File:"15-PUSHH220808_Virginal_Akey_11-176-1.raw", NativeID:"controllerType=0 controllerNumber=1 scan=34105"
HRGFSGLQGPPGPPGSPGEQGPSGASGPAGPR	8|Deamidated|14|Oxidation|17|Oxidation|20|Deamidated	15-PUSHH220808_Virginal_Akey_11-176-1.20905.20905.3 File:"15-PUSHH220808_Virginal_Akey_11-176-1.raw", NativeID:"controllerType=0 controllerNumber=1 scan=20905"
GAPGNDGAKGDAGAPGAPGSQGAPGLQGMPGER	3|Oxidation|15|Oxidation|18|Oxidation|24|Oxidation|29|Oxidation|30|Oxidation	15-PUSHH220808_Virginal_Akey_11-176-1.11297.11297.3 File:"15-PUSHH220808_Virginal_Akey_11-176-1.raw", NativeID:"controllerType=0 controllerNumber=1 scan=11297"
GSEGPQGVRGEPGPPGPAGAAGPAGNPGADGQPGAK	14|Oxidation|15|Oxidation|27|Oxidation	15-PUSHH220808_Virginal_Akey_11-176-1.16239.16239.3 File:"15-PUSHH220808_Virginal_Akey_11-176-1.raw", NativeID:"controllerType=0 controllerNumber=1 scan=16239"
GANGAPGNDGAKGDAGAPGAPGSQGAPGLQGMPGER	6|Oxidation|18|Oxidation|21|Oxidation|27|Oxidation|32|Oxidation|33|Oxidation	15-PUSHH220808_Virginal_Akey_11-176-1.11599.11599.3 File:"15-PUSHH220808_Virginal_Akey_11-176-1.raw", NativeID:"controllerType=0 controllerNumber=1 scan=11599"
GLTGSPGSPGPDGKTGPPGPAGQDGRPGPPGPPGAR	6|Oxidation|9|Oxidation|18|Oxidation|30|Oxidation|32|Oxidation|33|Oxidation	15-PUSHH220808_Virginal_Akey_11-176-1.13690.13690.3 File:"15-PUSHH220808_Virginal_Akey_11-176-1.raw", NativeID:"controllerType=0 controllerNumber=1 scan=13690"
GEPGDAGAKGDAGPPG	3|Oxidation|15|Oxidation	15-PUSHH220808_Virginal_Akey_11-176-1.4949.4949.2 File:"15-PUSHH220808_Virginal_Akey_11-176-1.raw", NativeID:"controllerType=0 controllerNumber=1 scan=4949"
PGEVGPPGPPGPAGEK	1|Oxidation|7|Oxidation|10|Oxidation	15-PUSHH220808_Virginal_Akey_11-176-1.12737.12737.2 File:"15-PUSHH220808_Virginal_Akey_11-176-1.raw", NativeID:"controllerType=0 controllerNumber=1 scan=12737"
GEPGDAGAKGDAGPPGPAG	3|Oxidation|15|Oxidation	15-PUSHH220808_Virginal_Akey_11-176-1.8865.8865.2 File:"15-PUSHH220808_Virginal_Akey_11-176-1.raw", NativeID:"controllerType=0 controllerNumber=1 scan=8865"
GETGPAGRPGEVGPPGPPGPA	9|Oxidation|15|Oxidation|18|Oxidation	15-PUSHH220808_Virginal_Akey_11-176-1.17073.17073.2 File:"15-PUSHH220808_Virginal_Akey_11-176-1.raw", NativeID:"controllerType=0 controllerNumber=1 scan=17073"
GETGPAGRPGEVGPPGPPGPAG	9|Oxidation|15|Oxidation|18|Oxidation	15-PUSHH220808_Virginal_Akey_11-176-1.17152.17152.2 File:"15-PUSHH220808_Virginal_Akey_11-176-1.raw", NativeID:"controllerType=0 controllerNumber=1 scan=17152"
GETGPAGRPGEVGPPGPPGPAGE	9|Oxidation|15|Oxidation|18|Oxidation	15-PUSHH220808_Virginal_Akey_11-176-1.18394.18394.2 File:"15-PUSHH220808_Virginal_Akey_11-176-1.raw", NativeID:"controllerType=0 controllerNumber=1 scan=18394"
GETGPAGRPGEVGPPGPPGPAGEK	9|Oxidation|15|Oxidation	15-PUSHH220808_Virginal_Akey_11-176-1.14464.14464.2 File:"15-PUSHH220808_Virginal_Akey_11-176-1.raw", NativeID:"controllerType=0 controllerNumber=1 scan=14464"
~GPAGPQGPRGDK	6|Deamidated	15-PUSHH220808_Virginal_Akey_11-176-1.4033.4033.2 File:"15-PUSHH220808_Virginal_Akey_11-176-1.raw", NativeID:"controllerType=0 controllerNumber=1 scan=4033"
~GVQGPPGPAGP	6|Oxidation	15-PUSHH220808_Virginal_Akey_11-176-1.17782.17782.2 File:"15-PUSHH220808_Virginal_Akey_11-176-1.raw", NativeID:"controllerType=0 controllerNumber=1 scan=17782"
~PGPMGPSGPR	3|Oxidation|4|Oxidation	15-PUSHH220808_Virginal_Akey_11-176-1.7614.7614.2 File:"15-PUSHH220808_Virginal_Akey_11-176-1.raw", NativeID:"controllerType=0 controllerNumber=1 scan=7614"
XP_002918275.1 collagen alpha-2(I) chain [Ailuropoda melanoleuca]
TGFPGAAGR	4|Oxidation	15-PUSHH220808_Virginal_Akey_11-176-1.9801.9801.2 File:"15-PUSHH220808_Virginal_Akey_11-176-1.raw", NativeID:"controllerType=0 controllerNumber=1 scan=9801"
PGATGFPGAAGR	1|Oxidation|7|Oxidation	15-PUSHH220808_Virginal_Akey_11-176-1.11716.11716.2 File:"15-PUSHH220808_Virginal_Akey_11-176-1.raw", NativeID:"controllerType=0 controllerNumber=1 scan=11716"
PPGATGFPGAAGR	1|Oxidation|8|Oxidation	15-PUSHH220808_Virginal_Akey_11-176-1.16693.16693.2 File:"15-PUSHH220808_Virginal_Akey_11-176-1.raw", NativeID:"controllerType=0 controllerNumber=1 scan=16693"
GPPGATGFPGAAGR	3|Oxidation|9|Oxidation	15-PUSHH220808_Virginal_Akey_11-176-1.14459.14459.2 File:"15-PUSHH220808_Virginal_Akey_11-176-1.raw", NativeID:"controllerType=0 controllerNumber=1 scan=14459"
GPAGPAGPR		15-PUSHH220808_Virginal_Akey_11-176-1.5997.5997.2 File:"15-PUSHH220808_Virginal_Akey_11-176-1.raw", NativeID:"controllerType=0 controllerNumber=1 scan=5997"
GDQGPVGR		15-PUSHH220808_Virginal_Akey_11-176-1.4749.4749.2 File:"15-PUSHH220808_Virginal_Akey_11-176-1.raw", NativeID:"controllerType=0 controllerNumber=1 scan=4749"
GHAGLAGAR		15-PUSHH220808_Virginal_Akey_11-176-1.4073.4073.2 File:"15-PUSHH220808_Virginal_Akey_11-176-1.raw", NativeID:"controllerType=0 controllerNumber=1 scan=4073"
VGAAGATGAR		15-PUSHH220808_Virginal_Akey_11-176-1.4558.4558.2 File:"15-PUSHH220808_Virginal_Akey_11-176-1.raw", NativeID:"controllerType=0 controllerNumber=1 scan=4558"
GVVGPQGAR		15-PUSHH220808_Virginal_Akey_11-176-1.8184.8184.2 File:"15-PUSHH220808_Virginal_Akey_11-176-1.raw", NativeID:"controllerType=0 controllerNumber=1 scan=8184"
AGPAGPAGPR		15-PUSHH220808_Virginal_Akey_11-176-1.6903.6903.2 File:"15-PUSHH220808_Virginal_Akey_11-176-1.raw", NativeID:"controllerType=0 controllerNumber=1 scan=6903"
VGAPGPAGAR		15-PUSHH220808_Virginal_Akey_11-176-1.8122.8122.2 File:"15-PUSHH220808_Virginal_Akey_11-176-1.raw", NativeID:"controllerType=0 controllerNumber=1 scan=8122"
~GPSGPPGLR	6|Deamidated	15-PUSHH220808_Virginal_Akey_11-176-1.9567.9567.2 File:"15-PUSHH220808_Virginal_Akey_11-176-1.raw", NativeID:"controllerType=0 controllerNumber=1 scan=9567"
PGPAGPAGPR		15-PUSHH220808_Virginal_Akey_11-176-1.7899.7899.2 File:"15-PUSHH220808_Virginal_Akey_11-176-1.raw", NativeID:"controllerType=0 controllerNumber=1 scan=7899"
PGPIGPAGAR		15-PUSHH220808_Virginal_Akey_11-176-1.11966.11966.2 File:"15-PUSHH220808_Virginal_Akey_11-176-1.raw", NativeID:"controllerType=0 controllerNumber=1 scan=11966"
GPAGPSGPAGK		15-PUSHH220808_Virginal_Akey_11-176-1.5206.5206.2 File:"15-PUSHH220808_Virginal_Akey_11-176-1.raw", NativeID:"controllerType=0 controllerNumber=1 scan=5206"
LGIAGPPGAR	7|Oxidation	15-PUSHH220808_Virginal_Akey_11-176-1.16168.16168.2 File:"15-PUSHH220808_Virginal_Akey_11-176-1.raw", NativeID:"controllerType=0 controllerNumber=1 scan=16168"
VGAPGPAGARG	4|Oxidation	15-PUSHH220808_Virginal_Akey_11-176-1.6138.6138.2 File:"15-PUSHH220808_Virginal_Akey_11-176-1.raw", NativeID:"controllerType=0 controllerNumber=1 scan=6138"
PVGAAGATGAR		15-PUSHH220808_Virginal_Akey_11-176-1.6282.6282.2 File:"15-PUSHH220808_Virginal_Akey_11-176-1.raw", NativeID:"controllerType=0 controllerNumber=1 scan=6282"
PAGPAGPAGPR		15-PUSHH220808_Virginal_Akey_11-176-1.8485.8485.2 File:"15-PUSHH220808_Virginal_Akey_11-176-1.raw", NativeID:"controllerType=0 controllerNumber=1 scan=8485"
GPSGPPGPDGN	6|Oxidation	15-PUSHH220808_Virginal_Akey_11-176-1.9052.9052.2 File:"15-PUSHH220808_Virginal_Akey_11-176-1.raw", NativeID:"controllerType=0 controllerNumber=1 scan=9052"
GPVGAAGATGAR		15-PUSHH220808_Virginal_Akey_11-176-1.7736.7736.2 File:"15-PUSHH220808_Virginal_Akey_11-176-1.raw", NativeID:"controllerType=0 controllerNumber=1 scan=7736"
GPSGPAGKDGR		15-PUSHH220808_Virginal_Akey_11-176-1.4471.4471.2 File:"15-PUSHH220808_Virginal_Akey_11-176-1.raw", NativeID:"controllerType=0 controllerNumber=1 scan=4471"
GPAGPSGPAGKD		15-PUSHH220808_Virginal_Akey_11-176-1.6158.6158.2 File:"15-PUSHH220808_Virginal_Akey_11-176-1.raw", NativeID:"controllerType=0 controllerNumber=1 scan=6158"
PGNIGFPGPK	1|Oxidation|7|Oxidation	15-PUSHH220808_Virginal_Akey_11-176-1.19568.19568.2 File:"15-PUSHH220808_Virginal_Akey_11-176-1.raw", NativeID:"controllerType=0 controllerNumber=1 scan=19568"
GPPGASGAPGPQ	2|Oxidation|9|Oxidation	15-PUSHH220808_Virginal_Akey_11-176-1.8235.8235.2 File:"15-PUSHH220808_Virginal_Akey_11-176-1.raw", NativeID:"controllerType=0 controllerNumber=1 scan=8235"
GSDGSVGPVGPAG		15-PUSHH220808_Virginal_Akey_11-176-1.22382.22382.2 File:"15-PUSHH220808_Virginal_Akey_11-176-1.raw", NativeID:"controllerType=0 controllerNumber=1 scan=22382"
EPGQTGPAGAR	2|Oxidation|4|Deamidated	15-PUSHH220808_Virginal_Akey_11-176-1.4228.4228.2 File:"15-PUSHH220808_Virginal_Akey_11-176-1.raw", NativeID:"controllerType=0 controllerNumber=1 scan=4228"
GNPGPAGPAGPR	3|Oxidation	15-PUSHH220808_Virginal_Akey_11-176-1.7368.7368.2 File:"15-PUSHH220808_Virginal_Akey_11-176-1.raw", NativeID:"controllerType=0 controllerNumber=1 scan=7368"
AGPSGPAGKDGR		15-PUSHH220808_Virginal_Akey_11-176-1.4451.4451.2 File:"15-PUSHH220808_Virginal_Akey_11-176-1.raw", NativeID:"controllerType=0 controllerNumber=1 scan=4451"
GVAGAPGLPGPR	6|Oxidation|11|Oxidation	15-PUSHH220808_Virginal_Akey_11-176-1.15873.15873.2 File:"15-PUSHH220808_Virginal_Akey_11-176-1.raw", NativeID:"controllerType=0 controllerNumber=1 scan=15873"
PGPVGAAGATGAR	1|Oxidation	15-PUSHH220808_Virginal_Akey_11-176-1.18011.18011.2 File:"15-PUSHH220808_Virginal_Akey_11-176-1.raw", NativeID:"controllerType=0 controllerNumber=1 scan=18011"
GERGPPGESGAA	6|Oxidation	15-PUSHH220808_Virginal_Akey_11-176-1.4603.4603.2 File:"15-PUSHH220808_Virginal_Akey_11-176-1.raw", NativeID:"controllerType=0 controllerNumber=1 scan=4603"
PGPLGIAGPPGAR	1|Oxidation|10|Oxidation	15-PUSHH220808_Virginal_Akey_11-176-1.24421.24421.2 File:"15-PUSHH220808_Virginal_Akey_11-176-1.raw", NativeID:"controllerType=0 controllerNumber=1 scan=24421"
GEPGNIGFPGPK	3|Oxidation|9|Oxidation	15-PUSHH220808_Virginal_Akey_11-176-1.19767.19767.2 File:"15-PUSHH220808_Virginal_Akey_11-176-1.raw", NativeID:"controllerType=0 controllerNumber=1 scan=19767"
EAGPAGPAGPAGPR		15-PUSHH220808_Virginal_Akey_11-176-1.12139.12139.2 File:"15-PUSHH220808_Virginal_Akey_11-176-1.raw", NativeID:"controllerType=0 controllerNumber=1 scan=12139"
GPAGPSGPAGKDGR		15-PUSHH220808_Virginal_Akey_11-176-1.4908.4908.3 File:"15-PUSHH220808_Virginal_Akey_11-176-1.raw", NativeID:"controllerType=0 controllerNumber=1 scan=4908"
PGEPGQTGPAGAR	1|Oxidation|4|Oxidation	15-PUSHH220808_Virginal_Akey_11-176-1.4932.4932.2 File:"15-PUSHH220808_Virginal_Akey_11-176-1.raw", NativeID:"controllerType=0 controllerNumber=1 scan=4932"
GPPGASGAPGPQGF	3|Oxidation|9|Oxidation	15-PUSHH220808_Virginal_Akey_11-176-1.24394.24394.2 File:"15-PUSHH220808_Virginal_Akey_11-176-1.raw", NativeID:"controllerType=0 controllerNumber=1 scan=24394"
PVGNPGPAGPAGPR	5|Oxidation	15-PUSHH220808_Virginal_Akey_11-176-1.10535.10535.2 File:"15-PUSHH220808_Virginal_Akey_11-176-1.raw", NativeID:"controllerType=0 controllerNumber=1 scan=10535"
GEAGPAGPAGPAGPR		15-PUSHH220808_Virginal_Akey_11-176-1.12249.12249.2 File:"15-PUSHH220808_Virginal_Akey_11-176-1.raw", NativeID:"controllerType=0 controllerNumber=1 scan=12249"
GSDGSVGPVGPAGPI		15-PUSHH220808_Virginal_Akey_11-176-1.39920.39920.2 File:"15-PUSHH220808_Virginal_Akey_11-176-1.raw", NativeID:"controllerType=0 controllerNumber=1 scan=39920"
GIPGPVGAAGATGAR	3|Oxidation	15-PUSHH220808_Virginal_Akey_11-176-1.18220.18220.2 File:"15-PUSHH220808_Virginal_Akey_11-176-1.raw", NativeID:"controllerType=0 controllerNumber=1 scan=18220"
GLVGEPGPAGSKGE	6|Oxidation	15-PUSHH220808_Virginal_Akey_11-176-1.12974.12974.2 File:"15-PUSHH220808_Virginal_Akey_11-176-1.raw", NativeID:"controllerType=0 controllerNumber=1 scan=12974"
GFAGPAGAAGQPGAK	12|Oxidation	15-PUSHH220808_Virginal_Akey_11-176-1.12590.12590.2 File:"15-PUSHH220808_Virginal_Akey_11-176-1.raw", NativeID:"controllerType=0 controllerNumber=1 scan=12590"
GGPPGATGFPGAAGR	10|Oxidation	15-PUSHH220808_Virginal_Akey_11-176-1.17842.17842.2 File:"15-PUSHH220808_Virginal_Akey_11-176-1.raw", NativeID:"controllerType=0 controllerNumber=1 scan=17842"
GEVGPAGPNGFAGPA	9|Deamidated	15-PUSHH220808_Virginal_Akey_11-176-1.37194.37194.2 File:"15-PUSHH220808_Virginal_Akey_11-176-1.raw", NativeID:"controllerType=0 controllerNumber=1 scan=37194"
LPGVAGAPGLPGPR	2|Oxidation|8|Oxidation|13|Oxidation	15-PUSHH220808_Virginal_Akey_11-176-1.24945.24945.2 File:"15-PUSHH220808_Virginal_Akey_11-176-1.raw", NativeID:"controllerType=0 controllerNumber=1 scan=24945"
GPVGNPGPAGPAGPR	6|Oxidation	15-PUSHH220808_Virginal_Akey_11-176-1.12253.12253.2 File:"15-PUSHH220808_Virginal_Akey_11-176-1.raw", NativeID:"controllerType=0 controllerNumber=1 scan=12253"
EPGPLGIAGPPGAR	2|Oxidation|11|Oxidation	15-PUSHH220808_Virginal_Akey_11-176-1.26808.26808.2 File:"15-PUSHH220808_Virginal_Akey_11-176-1.raw", NativeID:"controllerType=0 controllerNumber=1 scan=26808"
GPSGPNGPPGPAGSR	6|Deamidated|9|Oxidation	15-PUSHH220808_Virginal_Akey_11-176-1.9249.9249.2 File:"15-PUSHH220808_Virginal_Akey_11-176-1.raw", NativeID:"controllerType=0 controllerNumber=1 scan=9249"
APGENGTPGQTGAR	2|Oxidation|5|Deamidated|8|Oxidation|10|Deamidated	15-PUSHH220808_Virginal_Akey_11-176-1.4379.4379.2 File:"15-PUSHH220808_Virginal_Akey_11-176-1.raw", NativeID:"controllerType=0 controllerNumber=1 scan=4379"
IDGRPGPIGPAGAR	5|Oxidation	15-PUSHH220808_Virginal_Akey_11-176-1.11083.11083.3 File:"15-PUSHH220808_Virginal_Akey_11-176-1.raw", NativeID:"controllerType=0 controllerNumber=1 scan=11083"
EPGEPGQTGPAGAR	2|Oxidation|5|Oxidation	15-PUSHH220808_Virginal_Akey_11-176-1.5956.5956.2 File:"15-PUSHH220808_Virginal_Akey_11-176-1.raw", NativeID:"controllerType=0 controllerNumber=1 scan=5956"
GEPGNIGFPGPKGP	3|Oxidation|9|Oxidation	15-PUSHH220808_Virginal_Akey_11-176-1.24056.24056.2 File:"15-PUSHH220808_Virginal_Akey_11-176-1.raw", NativeID:"controllerType=0 controllerNumber=1 scan=24056"
GPPGASGAPGPQGFQ	2|Oxidation|9|Oxidation	15-PUSHH220808_Virginal_Akey_11-176-1.21222.21222.2 File:"15-PUSHH220808_Virginal_Akey_11-176-1.raw", NativeID:"controllerType=0 controllerNumber=1 scan=21222"
SGRPGEPGLMGPR	4|Oxidation|7|Oxidation|10|Oxidation	15-PUSHH220808_Virginal_Akey_11-176-1.6938.6938.3 File:"15-PUSHH220808_Virginal_Akey_11-176-1.raw", NativeID:"controllerType=0 controllerNumber=1 scan=6938"
GEPGPLGIAGPPGAR	3|Oxidation|12|Oxidation	15-PUSHH220808_Virginal_Akey_11-176-1.25991.25991.2 File:"15-PUSHH220808_Virginal_Akey_11-176-1.raw", NativeID:"controllerType=0 controllerNumber=1 scan=25991"
GSQGSQGPAGPPGPPG	12|Oxidation|15|Oxidation	15-PUSHH220808_Virginal_Akey_11-176-1.11737.11737.2 File:"15-PUSHH220808_Virginal_Akey_11-176-1.raw", NativeID:"controllerType=0 controllerNumber=1 scan=11737"
GSPGERGEVGPAGPN	3|Oxidation|15|Deamidated	15-PUSHH220808_Virginal_Akey_11-176-1.10772.10772.2 File:"15-PUSHH220808_Virginal_Akey_11-176-1.raw", NativeID:"controllerType=0 controllerNumber=1 scan=10772"
GAPGENGTPGQTGAR	3|Oxidation|6|Deamidated|9|Oxidation	15-PUSHH220808_Virginal_Akey_11-176-1.3779.3779.2 File:"15-PUSHH220808_Virginal_Akey_11-176-1.raw", NativeID:"controllerType=0 controllerNumber=1 scan=3779"
GSDGSVGPVGPAGPIGS		15-PUSHH220808_Virginal_Akey_11-176-1.37545.37545.2 File:"15-PUSHH220808_Virginal_Akey_11-176-1.raw", NativeID:"controllerType=0 controllerNumber=1 scan=37545"
GEPGEPGQTGPAGAR	3|Oxidation|6|Oxidation	15-PUSHH220808_Virginal_Akey_11-176-1.6070.6070.2 File:"15-PUSHH220808_Virginal_Akey_11-176-1.raw", NativeID:"controllerType=0 controllerNumber=1 scan=6070"
GPPGASGAPGPQGFQG	3|Oxidation|9|Oxidation	15-PUSHH220808_Virginal_Akey_11-176-1.21851.21851.2 File:"15-PUSHH220808_Virginal_Akey_11-176-1.raw", NativeID:"controllerType=0 controllerNumber=1 scan=21851"
GLVGEPGPAGSKGESG	6|Oxidation	15-PUSHH220808_Virginal_Akey_11-176-1.12516.12516.2 File:"15-PUSHH220808_Virginal_Akey_11-176-1.raw", NativeID:"controllerType=0 controllerNumber=1 scan=12516"
DGGPPGATGFPGAAGR	5|Oxidation|11|Oxidation	15-PUSHH220808_Virginal_Akey_11-176-1.20154.20154.2 File:"15-PUSHH220808_Virginal_Akey_11-176-1.raw", NativeID:"controllerType=0 controllerNumber=1 scan=20154"
RGIPGPVGAAGATGAR	4|Oxidation	15-PUSHH220808_Virginal_Akey_11-176-1.12755.12755.3 File:"15-PUSHH220808_Virginal_Akey_11-176-1.raw", NativeID:"controllerType=0 controllerNumber=1 scan=12755"
GSPGERGEVGPAGPNG	3|Oxidation	15-PUSHH220808_Virginal_Akey_11-176-1.9340.9340.2 File:"15-PUSHH220808_Virginal_Akey_11-176-1.raw", NativeID:"controllerType=0 controllerNumber=1 scan=9340"
GDGGPPGATGFPGAAGR	12|Oxidation	15-PUSHH220808_Virginal_Akey_11-176-1.20009.20009.2 File:"15-PUSHH220808_Virginal_Akey_11-176-1.raw", NativeID:"controllerType=0 controllerNumber=1 scan=20009"
VGEPGPLGIAGPPGAR	4|Oxidation|13|Oxidation	15-PUSHH220808_Virginal_Akey_11-176-1.28364.28364.2 File:"15-PUSHH220808_Virginal_Akey_11-176-1.raw", NativeID:"controllerType=0 controllerNumber=1 scan=28364"
GSDGSVGPVGPAGPIGSA		15-PUSHH220808_Virginal_Akey_11-176-1.38596.38596.2 File:"15-PUSHH220808_Virginal_Akey_11-176-1.raw", NativeID:"controllerType=0 controllerNumber=1 scan=38596"
GEVGPAGPNGFAGPAGAA	9|Deamidated	15-PUSHH220808_Virginal_Akey_11-176-1.39245.39245.2 File:"15-PUSHH220808_Virginal_Akey_11-176-1.raw", NativeID:"controllerType=0 controllerNumber=1 scan=39245"
PGAPGENGTPGQTGAR	1|Oxidation|4|Oxidation|7|Deamidated	15-PUSHH220808_Virginal_Akey_11-176-1.6877.6877.2 File:"15-PUSHH220808_Virginal_Akey_11-176-1.raw", NativeID:"controllerType=0 controllerNumber=1 scan=6877"
AAGLPGVAGAPGLPGPR	5|Oxidation|11|Oxidation|16|Oxidation	15-PUSHH220808_Virginal_Akey_11-176-1.28948.28948.2 File:"15-PUSHH220808_Virginal_Akey_11-176-1.raw", NativeID:"controllerType=0 controllerNumber=1 scan=28948"
GPPGASGAPGPQGFQGP	3|Oxidation|9|Oxidation	15-PUSHH220808_Virginal_Akey_11-176-1.27345.27345.2 File:"15-PUSHH220808_Virginal_Akey_11-176-1.raw", NativeID:"controllerType=0 controllerNumber=1 scan=27345"
PRGIPGPVGAAGATGAR	5|Oxidation	15-PUSHH220808_Virginal_Akey_11-176-1.14031.14031.3 File:"15-PUSHH220808_Virginal_Akey_11-176-1.raw", NativeID:"controllerType=0 controllerNumber=1 scan=14031"
GLVGEPGPAGSKGESGN	6|Oxidation	15-PUSHH220808_Virginal_Akey_11-176-1.12581.12581.2 File:"15-PUSHH220808_Virginal_Akey_11-176-1.raw", NativeID:"controllerType=0 controllerNumber=1 scan=12581"
GDSGRPGEPGLMGPR	6|Oxidation|9|Oxidation|12|Oxidation	15-PUSHH220808_Virginal_Akey_11-176-1.7779.7779.3 File:"15-PUSHH220808_Virginal_Akey_11-176-1.raw", NativeID:"controllerType=0 controllerNumber=1 scan=7779"
GSDGSVGPVGPAGPIGSAG		15-PUSHH220808_Virginal_Akey_11-176-1.37616.37616.2 File:"15-PUSHH220808_Virginal_Akey_11-176-1.raw", NativeID:"controllerType=0 controllerNumber=1 scan=37616"
ELGPVGNPGPAGPAGPR	8|Oxidation	15-PUSHH220808_Virginal_Akey_11-176-1.22874.22874.2 File:"15-PUSHH220808_Virginal_Akey_11-176-1.raw", NativeID:"controllerType=0 controllerNumber=1 scan=22874"
GAAGLPGVAGAPGLPGPR	6|Oxidation|12|Oxidation|17|Oxidation	15-PUSHH220808_Virginal_Akey_11-176-1.29236.29236.3 File:"15-PUSHH220808_Virginal_Akey_11-176-1.raw", NativeID:"controllerType=0 controllerNumber=1 scan=29236"
SVGEPGPLGIAGPPGAR	5|Oxidation|14|Oxidation	15-PUSHH220808_Virginal_Akey_11-176-1.28674.28674.2 File:"15-PUSHH220808_Virginal_Akey_11-176-1.raw", NativeID:"controllerType=0 controllerNumber=1 scan=28674"
GDRGEAGPAGPAGPAGPR		15-PUSHH220808_Virginal_Akey_11-176-1.9799.9799.2 File:"15-PUSHH220808_Virginal_Akey_11-176-1.raw", NativeID:"controllerType=0 controllerNumber=1 scan=9799"
GELGPVGNPGPAGPAGPR		15-PUSHH220808_Virginal_Akey_11-176-1.26132.26132.3 File:"15-PUSHH220808_Virginal_Akey_11-176-1.raw", NativeID:"controllerType=0 controllerNumber=1 scan=26132"
GSPGERGEVGPAGPNGF	3|Oxidation	15-PUSHH220808_Virginal_Akey_11-176-1.20935.20935.2 File:"15-PUSHH220808_Virginal_Akey_11-176-1.raw", NativeID:"controllerType=0 controllerNumber=1 scan=20935"
GFAGPAGAAGQPGAKGER	12|Oxidation	15-PUSHH220808_Virginal_Akey_11-176-1.9806.9806.3 File:"15-PUSHH220808_Virginal_Akey_11-176-1.raw", NativeID:"controllerType=0 controllerNumber=1 scan=9806"
GSVGEPGPLGIAGPPGAR	6|Oxidation|15|Oxidation	15-PUSHH220808_Virginal_Akey_11-176-1.28516.28516.2 File:"15-PUSHH220808_Virginal_Akey_11-176-1.raw", NativeID:"controllerType=0 controllerNumber=1 scan=28516"
RGDGGPPGATGFPGAAGR	7|Oxidation|13|Oxidation	15-PUSHH220808_Virginal_Akey_11-176-1.13280.13280.3 File:"15-PUSHH220808_Virginal_Akey_11-176-1.raw", NativeID:"controllerType=0 controllerNumber=1 scan=13280"
GSDGSVGPVGPAGPIGSAGP		15-PUSHH220808_Virginal_Akey_11-176-1.43679.43679.2 File:"15-PUSHH220808_Virginal_Akey_11-176-1.raw", NativeID:"controllerType=0 controllerNumber=1 scan=43679"
EPGAPGENGTPGQTGAR	2|Oxidation|5|Oxidation|8|Deamidated|11|Oxidation	15-PUSHH220808_Virginal_Akey_11-176-1.5856.5856.2 File:"15-PUSHH220808_Virginal_Akey_11-176-1.raw", NativeID:"controllerType=0 controllerNumber=1 scan=5856"
NGDSGRPGEPGLMGPR	1|Deamidated|7|Oxidation|10|Oxidation|13|Oxidation	15-PUSHH220808_Virginal_Akey_11-176-1.9692.9692.3 File:"15-PUSHH220808_Virginal_Akey_11-176-1.raw", NativeID:"controllerType=0 controllerNumber=1 scan=9692"
GSQGSQGPAGPPGPPGPPG	12|Oxidation|15|Oxidation|18|Oxidation	15-PUSHH220808_Virginal_Akey_11-176-1.15959.15959.2 File:"15-PUSHH220808_Virginal_Akey_11-176-1.raw", NativeID:"controllerType=0 controllerNumber=1 scan=15959"
GLVGEPGPAGSKGESGNK	6|Oxidation	15-PUSHH220808_Virginal_Akey_11-176-1.8264.8264.2 File:"15-PUSHH220808_Virginal_Akey_11-176-1.raw", NativeID:"controllerType=0 controllerNumber=1 scan=8264"
GSPGERGEVGPAGPNGFA	3|Oxidation|15|Deamidated	15-PUSHH220808_Virginal_Akey_11-176-1.23853.23853.2 File:"15-PUSHH220808_Virginal_Akey_11-176-1.raw", NativeID:"controllerType=0 controllerNumber=1 scan=23853"
GEVGPAGPNGFAGPAGAAGQ	9|Deamidated|20|Deamidated	15-PUSHH220808_Virginal_Akey_11-176-1.39502.39502.2 File:"15-PUSHH220808_Virginal_Akey_11-176-1.raw", NativeID:"controllerType=0 controllerNumber=1 scan=39502"
GEPGAPGENGTPGQTGAR	3|Oxidation|6|Oxidation|12|Oxidation	15-PUSHH220808_Virginal_Akey_11-176-1.5393.5393.2 File:"15-PUSHH220808_Virginal_Akey_11-176-1.raw", NativeID:"controllerType=0 controllerNumber=1 scan=5393"
SRGDGGPPGATGFPGAAGR	8|Oxidation|14|Oxidation	15-PUSHH220808_Virginal_Akey_11-176-1.18721.18721.2 File:"15-PUSHH220808_Virginal_Akey_11-176-1.raw", NativeID:"controllerType=0 controllerNumber=1 scan=18721"
GSQGSQGPAGPPGPPGPPGP	6|Deamidated|12|Oxidation|15|Oxidation|20|Oxidation	15-PUSHH220808_Virginal_Akey_11-176-1.22022.22022.2 File:"15-PUSHH220808_Virginal_Akey_11-176-1.raw", NativeID:"controllerType=0 controllerNumber=1 scan=22022"
GSDGSVGPVGPAGPIGSAGPP	21|Oxidation	15-PUSHH220808_Virginal_Akey_11-176-1.39463.39463.2 File:"15-PUSHH220808_Virginal_Akey_11-176-1.raw", NativeID:"controllerType=0 controllerNumber=1 scan=39463"
GEVGPAGPNGFAGPAGAAGQP	9|Deamidated|20|Deamidated|21|Oxidation	15-PUSHH220808_Virginal_Akey_11-176-1.36216.36216.2 File:"15-PUSHH220808_Virginal_Akey_11-176-1.raw", NativeID:"controllerType=0 controllerNumber=1 scan=36216"
GPNGDSGRPGEPGLMGPR	3|Deamidated|9|Oxidation|12|Oxidation|15|Oxidation	15-PUSHH220808_Virginal_Akey_11-176-1.9798.9798.2 File:"15-PUSHH220808_Virginal_Akey_11-176-1.raw", NativeID:"controllerType=0 controllerNumber=1 scan=9798"
GSDGSVGPVGPAGPIGSAGPPG	21|Oxidation	15-PUSHH220808_Virginal_Akey_11-176-1.41023.41023.2 File:"15-PUSHH220808_Virginal_Akey_11-176-1.raw", NativeID:"controllerType=0 controllerNumber=1 scan=41023"
AGSRGDGGPPGATGFPGAAGR	10|Oxidation|16|Oxidation	15-PUSHH220808_Virginal_Akey_11-176-1.12220.12220.3 File:"15-PUSHH220808_Virginal_Akey_11-176-1.raw", NativeID:"controllerType=0 controllerNumber=1 scan=12220"
GEVGPAGPNGFAGPAGAAGQPG	9|Deamidated|21|Oxidation	15-PUSHH220808_Virginal_Akey_11-176-1.36938.36938.2 File:"15-PUSHH220808_Virginal_Akey_11-176-1.raw", NativeID:"controllerType=0 controllerNumber=1 scan=36938"
GSPGERGEVGPAGPNGFAGPA	3|Oxidation|15|Deamidated	15-PUSHH220808_Virginal_Akey_11-176-1.27227.27227.2 File:"15-PUSHH220808_Virginal_Akey_11-176-1.raw", NativeID:"controllerType=0 controllerNumber=1 scan=27227"
GSQGSQGPAGPPGPPGPPGPPG	6|Deamidated|12|Oxidation|15|Oxidation|18|Oxidation|21|Oxidation	15-PUSHH220808_Virginal_Akey_11-176-1.20510.20510.2 File:"15-PUSHH220808_Virginal_Akey_11-176-1.raw", NativeID:"controllerType=0 controllerNumber=1 scan=20510"
GSDGSVGPVGPAGPIGSAGPPGF	21|Oxidation	15-PUSHH220808_Virginal_Akey_11-176-1.49796.49796.2 File:"15-PUSHH220808_Virginal_Akey_11-176-1.raw", NativeID:"controllerType=0 controllerNumber=1 scan=49796"
GSPGERGEVGPAGPNGFAGPAG	3|Oxidation|15|Deamidated	15-PUSHH220808_Virginal_Akey_11-176-1.27223.27223.2 File:"15-PUSHH220808_Virginal_Akey_11-176-1.raw", NativeID:"controllerType=0 controllerNumber=1 scan=27223"
GPAGSRGDGGPPGATGFPGAAGR	12|Oxidation|18|Oxidation	15-PUSHH220808_Virginal_Akey_11-176-1.13758.13758.3 File:"15-PUSHH220808_Virginal_Akey_11-176-1.raw", NativeID:"controllerType=0 controllerNumber=1 scan=13758"
GSPGERGEVGPAGPNGFAGPAGA	3|Oxidation|15|Deamidated	15-PUSHH220808_Virginal_Akey_11-176-1.28616.28616.2 File:"15-PUSHH220808_Virginal_Akey_11-176-1.raw", NativeID:"controllerType=0 controllerNumber=1 scan=28616"
GEVGPAGPNGFAGPAGAAGQPGAK	21|Oxidation	15-PUSHH220808_Virginal_Akey_11-176-1.25633.25633.2 File:"15-PUSHH220808_Virginal_Akey_11-176-1.raw", NativeID:"controllerType=0 controllerNumber=1 scan=25633"
GSPGERGEVGPAGPNGFAGPAGAA	3|Oxidation|15|Deamidated	15-PUSHH220808_Virginal_Akey_11-176-1.29129.29129.2 File:"15-PUSHH220808_Virginal_Akey_11-176-1.raw", NativeID:"controllerType=0 controllerNumber=1 scan=29129"
GSQGSQGPAGPPGPPGPPGPPGPS	12|Oxidation|17|Oxidation|18|Oxidation|23|Oxidation	15-PUSHH220808_Virginal_Akey_11-176-1.21197.21197.2 File:"15-PUSHH220808_Virginal_Akey_11-176-1.raw", NativeID:"controllerType=0 controllerNumber=1 scan=21197"
PGPAGSRGDGGPPGATGFPGAAGR	1|Oxidation|13|Oxidation|19|Oxidation	15-PUSHH220808_Virginal_Akey_11-176-1.14700.14700.3 File:"15-PUSHH220808_Virginal_Akey_11-176-1.raw", NativeID:"controllerType=0 controllerNumber=1 scan=14700"
GSPGERGEVGPAGPNGFAGPAGAAG	3|Oxidation|15|Deamidated	15-PUSHH220808_Virginal_Akey_11-176-1.28818.28818.2 File:"15-PUSHH220808_Virginal_Akey_11-176-1.raw", NativeID:"controllerType=0 controllerNumber=1 scan=28818"
GSQGSQGPAGPPGPPGPPGPPGPSG	12|Oxidation|15|Oxidation|18|Oxidation|21|Oxidation	15-PUSHH220808_Virginal_Akey_11-176-1.22276.22276.2 File:"15-PUSHH220808_Virginal_Akey_11-176-1.raw", NativeID:"controllerType=0 controllerNumber=1 scan=22276"
GSDGSVGPVGPAGPIGSAGPPGFPGA	21|Oxidation	15-PUSHH220808_Virginal_Akey_11-176-1.50950.50950.2 File:"15-PUSHH220808_Virginal_Akey_11-176-1.raw", NativeID:"controllerType=0 controllerNumber=1 scan=50950"
GSQGSQGPAGPPGPPGPPGPPGPSGG	12|Oxidation|15|Oxidation|17|Oxidation|21|Oxidation	15-PUSHH220808_Virginal_Akey_11-176-1.21975.21975.3 File:"15-PUSHH220808_Virginal_Akey_11-176-1.raw", NativeID:"controllerType=0 controllerNumber=1 scan=21975"
GPPGPAGSRGDGGPPGATGFPGAAGR	3|Oxidation|15|Oxidation|21|Oxidation	15-PUSHH220808_Virginal_Akey_11-176-1.15922.15922.3 File:"15-PUSHH220808_Virginal_Akey_11-176-1.raw", NativeID:"controllerType=0 controllerNumber=1 scan=15922"
GSQGSQGPAGPPGPPGPPGPPGPSGGG	12|Oxidation|15|Oxidation|18|Oxidation|21|Oxidation	15-PUSHH220808_Virginal_Akey_11-176-1.21912.21912.2 File:"15-PUSHH220808_Virginal_Akey_11-176-1.raw", NativeID:"controllerType=0 controllerNumber=1 scan=21912"
GSPGERGEVGPAGPNGFAGPAGAAGQ	3|Oxidation|15|Deamidated	15-PUSHH220808_Virginal_Akey_11-176-1.28922.28922.2 File:"15-PUSHH220808_Virginal_Akey_11-176-1.raw", NativeID:"controllerType=0 controllerNumber=1 scan=28922"
GSDGSVGPVGPAGPIGSAGPPGFPGAPG	21|Oxidation|24|Oxidation|27|Oxidation	15-PUSHH220808_Virginal_Akey_11-176-1.46936.46936.2 File:"15-PUSHH220808_Virginal_Akey_11-176-1.raw", NativeID:"controllerType=0 controllerNumber=1 scan=46936"
GEVGPAGPNGFAGPAGAAGQPGAKGER	20|Deamidated|21|Oxidation	15-PUSHH220808_Virginal_Akey_11-176-1.24639.24639.3 File:"15-PUSHH220808_Virginal_Akey_11-176-1.raw", NativeID:"controllerType=0 controllerNumber=1 scan=24639"
GSPGERGEVGPAGPNGFAGPAGAAGQPG	3|Oxidation|15|Deamidated|27|Oxidation	15-PUSHH220808_Virginal_Akey_11-176-1.28117.28117.2 File:"15-PUSHH220808_Virginal_Akey_11-176-1.raw", NativeID:"controllerType=0 controllerNumber=1 scan=28117"
GSDGSVGPVGPAGPIGSAGPPGFPGAPGPK	21|Oxidation|27|Oxidation	15-PUSHH220808_Virginal_Akey_11-176-1.41459.41459.2 File:"15-PUSHH220808_Virginal_Akey_11-176-1.raw", NativeID:"controllerType=0 controllerNumber=1 scan=41459"
GSPGERGEVGPAGPNGFAGPAGAAGQPGAK	11|Oxidation|26|Deamidated|27|Oxidation	15-PUSHH220808_Virginal_Akey_11-176-1.21057.21057.3 File:"15-PUSHH220808_Virginal_Akey_11-176-1.raw", NativeID:"controllerType=0 controllerNumber=1 scan=21057"
~GLPGEFGLPGPAGPR	3|Oxidation|14|Oxidation	15-PUSHH220808_Virginal_Akey_11-176-1.34022.34022.2 File:"15-PUSHH220808_Virginal_Akey_11-176-1.raw", NativeID:"controllerType=0 controllerNumber=1 scan=34022"
GEVGLPGVSGPVGPPGN	6|Oxidation|15|Oxidation|17|Deamidated	15-PUSHH220808_Virginal_Akey_11-176-1.42418.42418.2 File:"15-PUSHH220808_Virginal_Akey_11-176-1.raw", NativeID:"controllerType=0 controllerNumber=1 scan=42418"
GAPGAVGAPGPAGATGDR	3|Oxidation|11|Oxidation	15-PUSHH220808_Virginal_Akey_11-176-1.11224.11224.2 File:"15-PUSHH220808_Virginal_Akey_11-176-1.raw", NativeID:"controllerType=0 controllerNumber=1 scan=11224"
TGPPGPSGITGPPGPPGAAGK	4|Oxidation|13|Oxidation|16|Oxidation	15-PUSHH220808_Virginal_Akey_11-176-1.20076.20076.2 File:"15-PUSHH220808_Virginal_Akey_11-176-1.raw", NativeID:"controllerType=0 controllerNumber=1 scan=20076"
GPPGASGAPGPQGFQGPAGEPG	3|Oxidation|9|Oxidation	15-PUSHH220808_Virginal_Akey_11-176-1.23971.23971.2 File:"15-PUSHH220808_Virginal_Akey_11-176-1.raw", NativeID:"controllerType=0 controllerNumber=1 scan=23971"
GSTGPAGVR		15-PUSHH220808_Virginal_Akey_11-176-1.5518.5518.2 File:"15-PUSHH220808_Virginal_Akey_11-176-1.raw", NativeID:"controllerType=0 controllerNumber=1 scan=5518"
XP_011222519.1 collagen alpha-1(III) chain [Ailuropoda melanoleuca]
PAGPQGPR		15-PUSHH220808_Virginal_Akey_11-176-1.4788.4788.2 File:"15-PUSHH220808_Virginal_Akey_11-176-1.raw", NativeID:"controllerType=0 controllerNumber=1 scan=4788"
PGPVGPAGK		15-PUSHH220808_Virginal_Akey_11-176-1.7473.7473.2 File:"15-PUSHH220808_Virginal_Akey_11-176-1.raw", NativeID:"controllerType=0 controllerNumber=1 scan=7473"
GPAGPQGPR		15-PUSHH220808_Virginal_Akey_11-176-1.5333.5333.2 File:"15-PUSHH220808_Virginal_Akey_11-176-1.raw", NativeID:"controllerType=0 controllerNumber=1 scan=5333"
VMGFPGPK	2|Oxidation|5|Oxidation	15-PUSHH220808_Virginal_Akey_11-176-1.13311.13311.2 File:"15-PUSHH220808_Virginal_Akey_11-176-1.raw", NativeID:"controllerType=0 controllerNumber=1 scan=13311"
GPAGPQGPRG		15-PUSHH220808_Virginal_Akey_11-176-1.5690.5690.2 File:"15-PUSHH220808_Virginal_Akey_11-176-1.raw", NativeID:"controllerType=0 controllerNumber=1 scan=5690"
PGLQGMPGER	1|Oxidation|6|Oxidation|7|Oxidation	15-PUSHH220808_Virginal_Akey_11-176-1.6197.6197.2 File:"15-PUSHH220808_Virginal_Akey_11-176-1.raw", NativeID:"controllerType=0 controllerNumber=1 scan=6197"
~GPAGPSGAPGPAG	2|Oxidation|9|Oxidation	15-PUSHH220808_Virginal_Akey_11-176-1.8235.8235.2 File:"15-PUSHH220808_Virginal_Akey_11-176-1.raw", NativeID:"controllerType=0 controllerNumber=1 scan=8235"
~GPPGPVGPAGK	3|Oxidation	15-PUSHH220808_Virginal_Akey_11-176-1.7358.7358.2 File:"15-PUSHH220808_Virginal_Akey_11-176-1.raw", NativeID:"controllerType=0 controllerNumber=1 scan=7358"
~GPAGPQGPRGDK	6|Deamidated	15-PUSHH220808_Virginal_Akey_11-176-1.4033.4033.2 File:"15-PUSHH220808_Virginal_Akey_11-176-1.raw", NativeID:"controllerType=0 controllerNumber=1 scan=4033"
GSPGGPGAAGFPGGR	3|Oxidation|6|Oxidation|12|Oxidation	15-PUSHH220808_Virginal_Akey_11-176-1.9809.9809.2 File:"15-PUSHH220808_Virginal_Akey_11-176-1.raw", NativeID:"controllerType=0 controllerNumber=1 scan=9809"
XP_011222520.1 collagen alpha-2(V) chain isoform X1 [Ailuropoda melanoleuca]
PGLQGMPGER	1|Oxidation|6|Oxidation|7|Oxidation	15-PUSHH220808_Virginal_Akey_11-176-1.6197.6197.2 File:"15-PUSHH220808_Virginal_Akey_11-176-1.raw", NativeID:"controllerType=0 controllerNumber=1 scan=6197"
GPPGPVGPSGK	3|Oxidation	15-PUSHH220808_Virginal_Akey_11-176-1.7358.7358.2 File:"15-PUSHH220808_Virginal_Akey_11-176-1.raw", NativeID:"controllerType=0 controllerNumber=1 scan=7358"
GLTGNPGVQGPEGK	6|Oxidation	15-PUSHH220808_Virginal_Akey_11-176-1.12408.12408.2 File:"15-PUSHH220808_Virginal_Akey_11-176-1.raw", NativeID:"controllerType=0 controllerNumber=1 scan=12408"
TQGPPGATGFPGSAGR	5|Oxidation	15-PUSHH220808_Virginal_Akey_11-176-1.17770.17770.2 File:"15-PUSHH220808_Virginal_Akey_11-176-1.raw", NativeID:"controllerType=0 controllerNumber=1 scan=17770"
GTQGPPGATGFPGSAGR	6|Oxidation|12|Oxidation	15-PUSHH220808_Virginal_Akey_11-176-1.15274.15274.2 File:"15-PUSHH220808_Virginal_Akey_11-176-1.raw", NativeID:"controllerType=0 controllerNumber=1 scan=15274"
XP_011224617.1 collagen alpha-1(II) chain isoform X1 [Ailuropoda melanoleuca]
~PQGLAGQR		15-PUSHH220808_Virginal_Akey_11-176-1.5987.5987.2 File:"15-PUSHH220808_Virginal_Akey_11-176-1.raw", NativeID:"controllerType=0 controllerNumber=1 scan=5987"
TGFPGAAGR	4|Oxidation	15-PUSHH220808_Virginal_Akey_11-176-1.9801.9801.2 File:"15-PUSHH220808_Virginal_Akey_11-176-1.raw", NativeID:"controllerType=0 controllerNumber=1 scan=9801"
VMGFPGPK	2|Oxidation|5|Oxidation	15-PUSHH220808_Virginal_Akey_11-176-1.13311.13311.2 File:"15-PUSHH220808_Virginal_Akey_11-176-1.raw", NativeID:"controllerType=0 controllerNumber=1 scan=13311"
~GPQGLAGQR		15-PUSHH220808_Virginal_Akey_11-176-1.6898.6898.2 File:"15-PUSHH220808_Virginal_Akey_11-176-1.raw", NativeID:"controllerType=0 controllerNumber=1 scan=6898"
~GPAGPQGAPGP		15-PUSHH220808_Virginal_Akey_11-176-1.13090.13090.2 File:"15-PUSHH220808_Virginal_Akey_11-176-1.raw", NativeID:"controllerType=0 controllerNumber=1 scan=13090"
~GPQGPSGAPGP		15-PUSHH220808_Virginal_Akey_11-176-1.13090.13090.2 File:"15-PUSHH220808_Virginal_Akey_11-176-1.raw", NativeID:"controllerType=0 controllerNumber=1 scan=13090"
GLTGPIGPPGP	9|Oxidation	15-PUSHH220808_Virginal_Akey_11-176-1.36021.36021.2 File:"15-PUSHH220808_Virginal_Akey_11-176-1.raw", NativeID:"controllerType=0 controllerNumber=1 scan=36021"
~PGPQGLAGQR		15-PUSHH220808_Virginal_Akey_11-176-1.9725.9725.2 File:"15-PUSHH220808_Virginal_Akey_11-176-1.raw", NativeID:"controllerType=0 controllerNumber=1 scan=9725"
GLTGPIGPPGPA	9|Oxidation	15-PUSHH220808_Virginal_Akey_11-176-1.35036.35036.2 File:"15-PUSHH220808_Virginal_Akey_11-176-1.raw", NativeID:"controllerType=0 controllerNumber=1 scan=35036"
PGLQGMPGER	1|Oxidation|6|Oxidation|7|Oxidation	15-PUSHH220808_Virginal_Akey_11-176-1.6197.6197.2 File:"15-PUSHH220808_Virginal_Akey_11-176-1.raw", NativeID:"controllerType=0 controllerNumber=1 scan=6197"
PGATGFPGAAGR	1|Oxidation|7|Oxidation	15-PUSHH220808_Virginal_Akey_11-176-1.11716.11716.2 File:"15-PUSHH220808_Virginal_Akey_11-176-1.raw", NativeID:"controllerType=0 controllerNumber=1 scan=11716"
GLTGPIGPPGPAGA	9|Oxidation	15-PUSHH220808_Virginal_Akey_11-176-1.36374.36374.2 File:"15-PUSHH220808_Virginal_Akey_11-176-1.raw", NativeID:"controllerType=0 controllerNumber=1 scan=36374"
PPGATGFPGAAGR	1|Oxidation|8|Oxidation	15-PUSHH220808_Virginal_Akey_11-176-1.16693.16693.2 File:"15-PUSHH220808_Virginal_Akey_11-176-1.raw", NativeID:"controllerType=0 controllerNumber=1 scan=16693"
GPPGATGFPGAAGR	3|Oxidation|9|Oxidation	15-PUSHH220808_Virginal_Akey_11-176-1.14459.14459.2 File:"15-PUSHH220808_Virginal_Akey_11-176-1.raw", NativeID:"controllerType=0 controllerNumber=1 scan=14459"
GFPGLPGPSGEPGK	3|Oxidation|6|Oxidation	15-PUSHH220808_Virginal_Akey_11-176-1.26086.26086.2 File:"15-PUSHH220808_Virginal_Akey_11-176-1.raw", NativeID:"controllerType=0 controllerNumber=1 scan=26086"
GFAGPPGADGQPGAK	6|Oxidation	15-PUSHH220808_Virginal_Akey_11-176-1.14452.14452.2 File:"15-PUSHH220808_Virginal_Akey_11-176-1.raw", NativeID:"controllerType=0 controllerNumber=1 scan=14452"
PAGFAGPPGADGQPGAK	8|Oxidation	15-PUSHH220808_Virginal_Akey_11-176-1.18020.18020.2 File:"15-PUSHH220808_Virginal_Akey_11-176-1.raw", NativeID:"controllerType=0 controllerNumber=1 scan=18020"
GPAGFAGPPGADGQPGAK	9|Oxidation	15-PUSHH220808_Virginal_Akey_11-176-1.18930.18930.2 File:"15-PUSHH220808_Virginal_Akey_11-176-1.raw", NativeID:"controllerType=0 controllerNumber=1 scan=18930"
PGPAGFAGPPGADGQPGAK	1|Oxidation|10|Oxidation	15-PUSHH220808_Virginal_Akey_11-176-1.20525.20525.2 File:"15-PUSHH220808_Virginal_Akey_11-176-1.raw", NativeID:"controllerType=0 controllerNumber=1 scan=20525"
GPPGPAGFAGPPGADGQPGAK	3|Oxidation|12|Oxidation	15-PUSHH220808_Virginal_Akey_11-176-1.22463.22463.2 File:"15-PUSHH220808_Virginal_Akey_11-176-1.raw", NativeID:"controllerType=0 controllerNumber=1 scan=22463"
GPPGPVGPSGK	3|Oxidation	15-PUSHH220808_Virginal_Akey_11-176-1.7358.7358.2 File:"15-PUSHH220808_Virginal_Akey_11-176-1.raw", NativeID:"controllerType=0 controllerNumber=1 scan=7358"
DGPPGPQGLAGQR	3|Oxidation	15-PUSHH220808_Virginal_Akey_11-176-1.22322.22322.2 File:"15-PUSHH220808_Virginal_Akey_11-176-1.raw", NativeID:"controllerType=0 controllerNumber=1 scan=22322"
XP_034504145.1 collagen alpha-1(XVI) chain isoform X1 [Ailuropoda melanoleuca]
GPAGPAGPR		15-PUSHH220808_Virginal_Akey_11-176-1.5997.5997.2 File:"15-PUSHH220808_Virginal_Akey_11-176-1.raw", NativeID:"controllerType=0 controllerNumber=1 scan=5997"
PGPAGPAGPR		15-PUSHH220808_Virginal_Akey_11-176-1.7899.7899.2 File:"15-PUSHH220808_Virginal_Akey_11-176-1.raw", NativeID:"controllerType=0 controllerNumber=1 scan=7899"
Taxonomic match: Canis lupus familiaris Average Score= [0.54790389]
Containing these species:Canis lupus familiaris
NP_001003090.1 collagen alpha-1(I) chain precursor [Canis lupus familiaris]
PSGPPGPK	5|Oxidation	15-PUSHH220808_Virginal_Akey_11-176-1.3736.3736.2 File:"15-PUSHH220808_Virginal_Akey_11-176-1.raw", NativeID:"controllerType=0 controllerNumber=1 scan=3736"
PGAVGPAGK		15-PUSHH220808_Virginal_Akey_11-176-1.5495.5495.2 File:"15-PUSHH220808_Virginal_Akey_11-176-1.raw", NativeID:"controllerType=0 controllerNumber=1 scan=5495"
PIGPVGAR		15-PUSHH220808_Virginal_Akey_11-176-1.12399.12399.2 File:"15-PUSHH220808_Virginal_Akey_11-176-1.raw", NativeID:"controllerType=0 controllerNumber=1 scan=12399"
PAGPQGPR		15-PUSHH220808_Virginal_Akey_11-176-1.4788.4788.2 File:"15-PUSHH220808_Virginal_Akey_11-176-1.raw", NativeID:"controllerType=0 controllerNumber=1 scan=4788"
PGPVGPAGK		15-PUSHH220808_Virginal_Akey_11-176-1.7473.7473.2 File:"15-PUSHH220808_Virginal_Akey_11-176-1.raw", NativeID:"controllerType=0 controllerNumber=1 scan=7473"
GPAGPTGAR		15-PUSHH220808_Virginal_Akey_11-176-1.4414.4414.2 File:"15-PUSHH220808_Virginal_Akey_11-176-1.raw", NativeID:"controllerType=0 controllerNumber=1 scan=4414"
VGPPGPSGN	4|Oxidation	15-PUSHH220808_Virginal_Akey_11-176-1.9797.9797.2 File:"15-PUSHH220808_Virginal_Akey_11-176-1.raw", NativeID:"controllerType=0 controllerNumber=1 scan=9797"
GPIGPVGAR		15-PUSHH220808_Virginal_Akey_11-176-1.13799.13799.2 File:"15-PUSHH220808_Virginal_Akey_11-176-1.raw", NativeID:"controllerType=0 controllerNumber=1 scan=13799"
PQGIAGQR		15-PUSHH220808_Virginal_Akey_11-176-1.5987.5987.2 File:"15-PUSHH220808_Virginal_Akey_11-176-1.raw", NativeID:"controllerType=0 controllerNumber=1 scan=5987"
GPAGPQGPR		15-PUSHH220808_Virginal_Akey_11-176-1.5333.5333.2 File:"15-PUSHH220808_Virginal_Akey_11-176-1.raw", NativeID:"controllerType=0 controllerNumber=1 scan=5333"
VVGLPGQR	5|Oxidation	15-PUSHH220808_Virginal_Akey_11-176-1.12511.12511.2 File:"15-PUSHH220808_Virginal_Akey_11-176-1.raw", NativeID:"controllerType=0 controllerNumber=1 scan=12511"
TGFPGAAGR	4|Oxidation	15-PUSHH220808_Virginal_Akey_11-176-1.9801.9801.2 File:"15-PUSHH220808_Virginal_Akey_11-176-1.raw", NativeID:"controllerType=0 controllerNumber=1 scan=9801"
APGPVGPAGK		15-PUSHH220808_Virginal_Akey_11-176-1.8640.8640.2 File:"15-PUSHH220808_Virginal_Akey_11-176-1.raw", NativeID:"controllerType=0 controllerNumber=1 scan=8640"
GFSGLDGAK		15-PUSHH220808_Virginal_Akey_11-176-1.15687.15687.2 File:"15-PUSHH220808_Virginal_Akey_11-176-1.raw", NativeID:"controllerType=0 controllerNumber=1 scan=15687"
SGASGPAGPR		15-PUSHH220808_Virginal_Akey_11-176-1.4219.4219.2 File:"15-PUSHH220808_Virginal_Akey_11-176-1.raw", NativeID:"controllerType=0 controllerNumber=1 scan=4219"
VMGFPGPK	2|Oxidation|5|Oxidation	15-PUSHH220808_Virginal_Akey_11-176-1.13311.13311.2 File:"15-PUSHH220808_Virginal_Akey_11-176-1.raw", NativeID:"controllerType=0 controllerNumber=1 scan=13311"
VGPPGPSGNA	4|Oxidation	15-PUSHH220808_Virginal_Akey_11-176-1.11151.11151.2 File:"15-PUSHH220808_Virginal_Akey_11-176-1.raw", NativeID:"controllerType=0 controllerNumber=1 scan=11151"
SGPAGPTGAR		15-PUSHH220808_Virginal_Akey_11-176-1.4934.4934.2 File:"15-PUSHH220808_Virginal_Akey_11-176-1.raw", NativeID:"controllerType=0 controllerNumber=1 scan=4934"
GPQGIAGQR		15-PUSHH220808_Virginal_Akey_11-176-1.6898.6898.2 File:"15-PUSHH220808_Virginal_Akey_11-176-1.raw", NativeID:"controllerType=0 controllerNumber=1 scan=6898"
PGADGVAGPK	1|Oxidation	15-PUSHH220808_Virginal_Akey_11-176-1.5951.5951.2 File:"15-PUSHH220808_Virginal_Akey_11-176-1.raw", NativeID:"controllerType=0 controllerNumber=1 scan=5951"
GSEGPQGVR		15-PUSHH220808_Virginal_Akey_11-176-1.5480.5480.2 File:"15-PUSHH220808_Virginal_Akey_11-176-1.raw", NativeID:"controllerType=0 controllerNumber=1 scan=5480"
GPAGPQGPRG		15-PUSHH220808_Virginal_Akey_11-176-1.5690.5690.2 File:"15-PUSHH220808_Virginal_Akey_11-176-1.raw", NativeID:"controllerType=0 controllerNumber=1 scan=5690"
GFSGLDGAKG		15-PUSHH220808_Virginal_Akey_11-176-1.15948.15948.2 File:"15-PUSHH220808_Virginal_Akey_11-176-1.raw", NativeID:"controllerType=0 controllerNumber=1 scan=15948"
TGPPGPAGQD	4|Oxidation|9|Deamidated	15-PUSHH220808_Virginal_Akey_11-176-1.10031.10031.2 File:"15-PUSHH220808_Virginal_Akey_11-176-1.raw", NativeID:"controllerType=0 controllerNumber=1 scan=10031"
IGNVGAPGPK	9|Oxidation	15-PUSHH220808_Virginal_Akey_11-176-1.8906.8906.2 File:"15-PUSHH220808_Virginal_Akey_11-176-1.raw", NativeID:"controllerType=0 controllerNumber=1 scan=8906"
VGPPGPSGNAG	4|Oxidation|9|Deamidated	15-PUSHH220808_Virginal_Akey_11-176-1.12065.12065.2 File:"15-PUSHH220808_Virginal_Akey_11-176-1.raw", NativeID:"controllerType=0 controllerNumber=1 scan=12065"
PGEAGLPGAK	1|Oxidation|7|Oxidation	15-PUSHH220808_Virginal_Akey_11-176-1.7850.7850.2 File:"15-PUSHH220808_Virginal_Akey_11-176-1.raw", NativeID:"controllerType=0 controllerNumber=1 scan=7850"
PGFPGAVGAK	1|Oxidation|4|Oxidation	15-PUSHH220808_Virginal_Akey_11-176-1.12860.12860.2 File:"15-PUSHH220808_Virginal_Akey_11-176-1.raw", NativeID:"controllerType=0 controllerNumber=1 scan=12860"
GPSGPQGPSGP		15-PUSHH220808_Virginal_Akey_11-176-1.13090.13090.2 File:"15-PUSHH220808_Virginal_Akey_11-176-1.raw", NativeID:"controllerType=0 controllerNumber=1 scan=13090"
GRPGAPGPAGA	3|Oxidation|6|Oxidation	15-PUSHH220808_Virginal_Akey_11-176-1.4673.4673.2 File:"15-PUSHH220808_Virginal_Akey_11-176-1.raw", NativeID:"controllerType=0 controllerNumber=1 scan=4673"
GSEGPQGVRG		15-PUSHH220808_Virginal_Akey_11-176-1.5837.5837.2 File:"15-PUSHH220808_Virginal_Akey_11-176-1.raw", NativeID:"controllerType=0 controllerNumber=1 scan=5837"
QGPPGPAGPR	4|Oxidation	15-PUSHH220808_Virginal_Akey_11-176-1.10622.10622.2 File:"15-PUSHH220808_Virginal_Akey_11-176-1.raw", NativeID:"controllerType=0 controllerNumber=1 scan=10622"
PGPPGPPGAR	1|Oxidation|4|Oxidation|7|Oxidation	15-PUSHH220808_Virginal_Akey_11-176-1.5767.5767.2 File:"15-PUSHH220808_Virginal_Akey_11-176-1.raw", NativeID:"controllerType=0 controllerNumber=1 scan=5767"
PGASGPMGPR	1|Oxidation|7|Oxidation	15-PUSHH220808_Virginal_Akey_11-176-1.4711.4711.2 File:"15-PUSHH220808_Virginal_Akey_11-176-1.raw", NativeID:"controllerType=0 controllerNumber=1 scan=4711"
GLTGPIGPPGP	9|Oxidation	15-PUSHH220808_Virginal_Akey_11-176-1.36021.36021.2 File:"15-PUSHH220808_Virginal_Akey_11-176-1.raw", NativeID:"controllerType=0 controllerNumber=1 scan=36021"
PGPQGIAGQR		15-PUSHH220808_Virginal_Akey_11-176-1.9725.9725.2 File:"15-PUSHH220808_Virginal_Akey_11-176-1.raw", NativeID:"controllerType=0 controllerNumber=1 scan=9725"
PAGPIGPVGAR		15-PUSHH220808_Virginal_Akey_11-176-1.17018.17018.2 File:"15-PUSHH220808_Virginal_Akey_11-176-1.raw", NativeID:"controllerType=0 controllerNumber=1 scan=17018"
AGVMGFPGPK	4|Oxidation|7|Oxidation	15-PUSHH220808_Virginal_Akey_11-176-1.15886.15886.2 File:"15-PUSHH220808_Virginal_Akey_11-176-1.raw", NativeID:"controllerType=0 controllerNumber=1 scan=15886"
GEPGPPGPAGF	3|Oxidation|6|Oxidation	15-PUSHH220808_Virginal_Akey_11-176-1.28320.28320.2 File:"15-PUSHH220808_Virginal_Akey_11-176-1.raw", NativeID:"controllerType=0 controllerNumber=1 scan=28320"
NGAPGQMGPR	1|Deamidated|4|Oxidation|7|Oxidation	15-PUSHH220808_Virginal_Akey_11-176-1.4638.4638.2 File:"15-PUSHH220808_Virginal_Akey_11-176-1.raw", NativeID:"controllerType=0 controllerNumber=1 scan=4638"
PGAPGPVGPAGK	4|Oxidation	15-PUSHH220808_Virginal_Akey_11-176-1.8723.8723.2 File:"15-PUSHH220808_Virginal_Akey_11-176-1.raw", NativeID:"controllerType=0 controllerNumber=1 scan=8723"
PIGNVGAPGPK	10|Oxidation	15-PUSHH220808_Virginal_Akey_11-176-1.11361.11361.2 File:"15-PUSHH220808_Virginal_Akey_11-176-1.raw", NativeID:"controllerType=0 controllerNumber=1 scan=11361"
GFSGLDGAKGD		15-PUSHH220808_Virginal_Akey_11-176-1.19945.19945.2 File:"15-PUSHH220808_Virginal_Akey_11-176-1.raw", NativeID:"controllerType=0 controllerNumber=1 scan=19945"
GPSGPAGPTGAR		15-PUSHH220808_Virginal_Akey_11-176-1.6978.6978.2 File:"15-PUSHH220808_Virginal_Akey_11-176-1.raw", NativeID:"controllerType=0 controllerNumber=1 scan=6978"
PPGFPGAVGAK	2|Oxidation|5|Oxidation	15-PUSHH220808_Virginal_Akey_11-176-1.15277.15277.2 File:"15-PUSHH220808_Virginal_Akey_11-176-1.raw", NativeID:"controllerType=0 controllerNumber=1 scan=15277"
FPGADGVAGPK	2|Oxidation	15-PUSHH220808_Virginal_Akey_11-176-1.17218.17218.2 File:"15-PUSHH220808_Virginal_Akey_11-176-1.raw", NativeID:"controllerType=0 controllerNumber=1 scan=17218"
PQGPSGPPGPK	8|Oxidation	15-PUSHH220808_Virginal_Akey_11-176-1.6734.6734.2 File:"15-PUSHH220808_Virginal_Akey_11-176-1.raw", NativeID:"controllerType=0 controllerNumber=1 scan=6734"
AGPPGPPGPAGK	4|Oxidation|7|Oxidation	15-PUSHH220808_Virginal_Akey_11-176-1.7187.7187.2 File:"15-PUSHH220808_Virginal_Akey_11-176-1.raw", NativeID:"controllerType=0 controllerNumber=1 scan=7187"
PGPPGAVGPAGK	1|Oxidation|4|Oxidation	15-PUSHH220808_Virginal_Akey_11-176-1.13440.13440.2 File:"15-PUSHH220808_Virginal_Akey_11-176-1.raw", NativeID:"controllerType=0 controllerNumber=1 scan=13440"
IAGAPGFPGAR	5|Oxidation|8|Oxidation	15-PUSHH220808_Virginal_Akey_11-176-1.17085.17085.2 File:"15-PUSHH220808_Virginal_Akey_11-176-1.raw", NativeID:"controllerType=0 controllerNumber=1 scan=17085"
VQGPPGPAGPR	5|Oxidation	15-PUSHH220808_Virginal_Akey_11-176-1.9581.9581.2 File:"15-PUSHH220808_Virginal_Akey_11-176-1.raw", NativeID:"controllerType=0 controllerNumber=1 scan=9581"
GPAGPIGPVGAR		15-PUSHH220808_Virginal_Akey_11-176-1.21029.21029.2 File:"15-PUSHH220808_Virginal_Akey_11-176-1.raw", NativeID:"controllerType=0 controllerNumber=1 scan=21029"
GLTGPIGPPGPA	9|Oxidation	15-PUSHH220808_Virginal_Akey_11-176-1.35036.35036.2 File:"15-PUSHH220808_Virginal_Akey_11-176-1.raw", NativeID:"controllerType=0 controllerNumber=1 scan=35036"
GLTGSPGSPGPD	6|Oxidation	15-PUSHH220808_Virginal_Akey_11-176-1.17406.17406.2 File:"15-PUSHH220808_Virginal_Akey_11-176-1.raw", NativeID:"controllerType=0 controllerNumber=1 scan=17406"
VPGPMGPSGPR	5|Oxidation	15-PUSHH220808_Virginal_Akey_11-176-1.11103.11103.2 File:"15-PUSHH220808_Virginal_Akey_11-176-1.raw", NativeID:"controllerType=0 controllerNumber=1 scan=11103"
GPIGNVGAPGPK	11|Oxidation	15-PUSHH220808_Virginal_Akey_11-176-1.13840.13840.2 File:"15-PUSHH220808_Virginal_Akey_11-176-1.raw", NativeID:"controllerType=0 controllerNumber=1 scan=13840"
TPGPQGIAGQR		15-PUSHH220808_Virginal_Akey_11-176-1.12278.12278.2 File:"15-PUSHH220808_Virginal_Akey_11-176-1.raw", NativeID:"controllerType=0 controllerNumber=1 scan=12278"
EPGASGPMGPR	2|Oxidation|8|Oxidation	15-PUSHH220808_Virginal_Akey_11-176-1.5809.5809.2 File:"15-PUSHH220808_Virginal_Akey_11-176-1.raw", NativeID:"controllerType=0 controllerNumber=1 scan=5809"
PGLQGMPGER	1|Oxidation|6|Oxidation|7|Oxidation	15-PUSHH220808_Virginal_Akey_11-176-1.6197.6197.2 File:"15-PUSHH220808_Virginal_Akey_11-176-1.raw", NativeID:"controllerType=0 controllerNumber=1 scan=6197"
PGATGFPGAAGR	1|Oxidation|7|Oxidation	15-PUSHH220808_Virginal_Akey_11-176-1.11716.11716.2 File:"15-PUSHH220808_Virginal_Akey_11-176-1.raw", NativeID:"controllerType=0 controllerNumber=1 scan=11716"
APGAPGPVGPAGK	2|Oxidation	15-PUSHH220808_Virginal_Akey_11-176-1.11068.11068.2 File:"15-PUSHH220808_Virginal_Akey_11-176-1.raw", NativeID:"controllerType=0 controllerNumber=1 scan=11068"
GFSGLDGAKGDA		15-PUSHH220808_Virginal_Akey_11-176-1.18438.18438.2 File:"15-PUSHH220808_Virginal_Akey_11-176-1.raw", NativeID:"controllerType=0 controllerNumber=1 scan=18438"
AGPSGPAGPTGAR		15-PUSHH220808_Virginal_Akey_11-176-1.8222.8222.2 File:"15-PUSHH220808_Virginal_Akey_11-176-1.raw", NativeID:"controllerType=0 controllerNumber=1 scan=8222"
GVQGPPGPAGPR	6|Oxidation	15-PUSHH220808_Virginal_Akey_11-176-1.8639.8639.2 File:"15-PUSHH220808_Virginal_Akey_11-176-1.raw", NativeID:"controllerType=0 controllerNumber=1 scan=8639"
GPSGPQGPSGPPG	12|Oxidation	15-PUSHH220808_Virginal_Akey_11-176-1.11867.11867.2 File:"15-PUSHH220808_Virginal_Akey_11-176-1.raw", NativeID:"controllerType=0 controllerNumber=1 scan=11867"
PPGPAGEEGKR	2|Oxidation	15-PUSHH220808_Virginal_Akey_11-176-1.14579.14579.2 File:"15-PUSHH220808_Virginal_Akey_11-176-1.raw", NativeID:"controllerType=0 controllerNumber=1 scan=14579"
GAAGLPGPKGDR	6|Oxidation	15-PUSHH220808_Virginal_Akey_11-176-1.6612.6612.2 File:"15-PUSHH220808_Virginal_Akey_11-176-1.raw", NativeID:"controllerType=0 controllerNumber=1 scan=6612"
AGPAGPIGPVGAR		15-PUSHH220808_Virginal_Akey_11-176-1.20075.20075.2 File:"15-PUSHH220808_Virginal_Akey_11-176-1.raw", NativeID:"controllerType=0 controllerNumber=1 scan=20075"
QAGVMGFPGPK	5|Oxidation|8|Oxidation	15-PUSHH220808_Virginal_Akey_11-176-1.16216.16216.2 File:"15-PUSHH220808_Virginal_Akey_11-176-1.raw", NativeID:"controllerType=0 controllerNumber=1 scan=16216"
GLTGSPGSPGPDG	6|Oxidation|9|Oxidation	15-PUSHH220808_Virginal_Akey_11-176-1.13281.13281.2 File:"15-PUSHH220808_Virginal_Akey_11-176-1.raw", NativeID:"controllerType=0 controllerNumber=1 scan=13281"
GPPGPMGPPGLAG	3|Oxidation|6|Oxidation	15-PUSHH220808_Virginal_Akey_11-176-1.27944.27944.2 File:"15-PUSHH220808_Virginal_Akey_11-176-1.raw", NativeID:"controllerType=0 controllerNumber=1 scan=27944"
QGPSGASGPAGPR		15-PUSHH220808_Virginal_Akey_11-176-1.6900.6900.2 File:"15-PUSHH220808_Virginal_Akey_11-176-1.raw", NativeID:"controllerType=0 controllerNumber=1 scan=6900"
GAPGAPGPVGPAGK	6|Oxidation	15-PUSHH220808_Virginal_Akey_11-176-1.10760.10760.2 File:"15-PUSHH220808_Virginal_Akey_11-176-1.raw", NativeID:"controllerType=0 controllerNumber=1 scan=10760"
GFSGLDGAKGDAG		15-PUSHH220808_Virginal_Akey_11-176-1.18221.18221.2 File:"15-PUSHH220808_Virginal_Akey_11-176-1.raw", NativeID:"controllerType=0 controllerNumber=1 scan=18221"
GNDGATGAAGPPGP	12|Oxidation	15-PUSHH220808_Virginal_Akey_11-176-1.13807.13807.2 File:"15-PUSHH220808_Virginal_Akey_11-176-1.raw", NativeID:"controllerType=0 controllerNumber=1 scan=13807"
GQAGVMGFPGPK	2|Deamidated|6|Oxidation	15-PUSHH220808_Virginal_Akey_11-176-1.20932.20932.2 File:"15-PUSHH220808_Virginal_Akey_11-176-1.raw", NativeID:"controllerType=0 controllerNumber=1 scan=20932"
GVQGPPGPAGPRG	3|Deamidated|6|Oxidation	15-PUSHH220808_Virginal_Akey_11-176-1.11285.11285.2 File:"15-PUSHH220808_Virginal_Akey_11-176-1.raw", NativeID:"controllerType=0 controllerNumber=1 scan=11285"
GVPGPPGAVGPAGK	6|Oxidation	15-PUSHH220808_Virginal_Akey_11-176-1.15722.15722.2 File:"15-PUSHH220808_Virginal_Akey_11-176-1.raw", NativeID:"controllerType=0 controllerNumber=1 scan=15722"
PGPIGNVGAPGPK	1|Oxidation	15-PUSHH220808_Virginal_Akey_11-176-1.18729.18729.2 File:"15-PUSHH220808_Virginal_Akey_11-176-1.raw", NativeID:"controllerType=0 controllerNumber=1 scan=18729"
GLTGPIGPPGPAGA	9|Oxidation	15-PUSHH220808_Virginal_Akey_11-176-1.36374.36374.2 File:"15-PUSHH220808_Virginal_Akey_11-176-1.raw", NativeID:"controllerType=0 controllerNumber=1 scan=36374"
SGPQGPSGPPGPK	10|Oxidation	15-PUSHH220808_Virginal_Akey_11-176-1.7896.7896.2 File:"15-PUSHH220808_Virginal_Akey_11-176-1.raw", NativeID:"controllerType=0 controllerNumber=1 scan=7896"
PGDLGAPGPSGAR	1|Oxidation|7|Oxidation	15-PUSHH220808_Virginal_Akey_11-176-1.9803.9803.2 File:"15-PUSHH220808_Virginal_Akey_11-176-1.raw", NativeID:"controllerType=0 controllerNumber=1 scan=9803"
PPGATGFPGAAGR	1|Oxidation|8|Oxidation	15-PUSHH220808_Virginal_Akey_11-176-1.16693.16693.2 File:"15-PUSHH220808_Virginal_Akey_11-176-1.raw", NativeID:"controllerType=0 controllerNumber=1 scan=16693"
GFSGLQGPPGPPG	9|Oxidation|12|Oxidation	15-PUSHH220808_Virginal_Akey_11-176-1.31019.31019.2 File:"15-PUSHH220808_Virginal_Akey_11-176-1.raw", NativeID:"controllerType=0 controllerNumber=1 scan=31019"
LTGSPGSPGPDGK	5|Oxidation|8|Oxidation	15-PUSHH220808_Virginal_Akey_11-176-1.5056.5056.2 File:"15-PUSHH220808_Virginal_Akey_11-176-1.raw", NativeID:"controllerType=0 controllerNumber=1 scan=5056"
GPSGPQGPSGPPGP	12|Oxidation	15-PUSHH220808_Virginal_Akey_11-176-1.17432.17432.2 File:"15-PUSHH220808_Virginal_Akey_11-176-1.raw", NativeID:"controllerType=0 controllerNumber=1 scan=17432"
PAGPAGPIGPVGAR		15-PUSHH220808_Virginal_Akey_11-176-1.22079.22079.2 File:"15-PUSHH220808_Virginal_Akey_11-176-1.raw", NativeID:"controllerType=0 controllerNumber=1 scan=22079"
EAGPSGPAGPTGAR		15-PUSHH220808_Virginal_Akey_11-176-1.9566.9566.2 File:"15-PUSHH220808_Virginal_Akey_11-176-1.raw", NativeID:"controllerType=0 controllerNumber=1 scan=9566"
GPPGPMGPPGLAGP	3|Oxidation|6|Oxidation	15-PUSHH220808_Virginal_Akey_11-176-1.32817.32817.2 File:"15-PUSHH220808_Virginal_Akey_11-176-1.raw", NativeID:"controllerType=0 controllerNumber=1 scan=32817"
GQAGVMGFPGPKG	6|Oxidation|11|Oxidation	15-PUSHH220808_Virginal_Akey_11-176-1.16278.16278.2 File:"15-PUSHH220808_Virginal_Akey_11-176-1.raw", NativeID:"controllerType=0 controllerNumber=1 scan=16278"
GLTGSPGSPGPDGK	6|Oxidation	15-PUSHH220808_Virginal_Akey_11-176-1.10656.10656.2 File:"15-PUSHH220808_Virginal_Akey_11-176-1.raw", NativeID:"controllerType=0 controllerNumber=1 scan=10656"
GFPGADGVAGPKGP	3|Oxidation	15-PUSHH220808_Virginal_Akey_11-176-1.23238.23238.2 File:"15-PUSHH220808_Virginal_Akey_11-176-1.raw", NativeID:"controllerType=0 controllerNumber=1 scan=23238"
GPPGATGFPGAAGR	3|Oxidation|9|Oxidation	15-PUSHH220808_Virginal_Akey_11-176-1.14459.14459.2 File:"15-PUSHH220808_Virginal_Akey_11-176-1.raw", NativeID:"controllerType=0 controllerNumber=1 scan=14459"
PGAPGAPGPVGPAGK	1|Oxidation	15-PUSHH220808_Virginal_Akey_11-176-1.14838.14838.2 File:"15-PUSHH220808_Virginal_Akey_11-176-1.raw", NativeID:"controllerType=0 controllerNumber=1 scan=14838"
GETGEQGDRGIK	6|Deamidated	15-PUSHH220808_Virginal_Akey_11-176-1.4656.4656.2 File:"15-PUSHH220808_Virginal_Akey_11-176-1.raw", NativeID:"controllerType=0 controllerNumber=1 scan=4656"
PAGPPGFPGAVGAK	5|Oxidation|8|Oxidation	15-PUSHH220808_Virginal_Akey_11-176-1.20057.20057.2 File:"15-PUSHH220808_Virginal_Akey_11-176-1.raw", NativeID:"controllerType=0 controllerNumber=1 scan=20057"
GNDGATGAAGPPGPT	12|Oxidation	15-PUSHH220808_Virginal_Akey_11-176-1.13362.13362.2 File:"15-PUSHH220808_Virginal_Akey_11-176-1.raw", NativeID:"controllerType=0 controllerNumber=1 scan=13362"
PGEPGASGPMGPR	1|Oxidation|4|Oxidation|10|Oxidation	15-PUSHH220808_Virginal_Akey_11-176-1.6468.6468.2 File:"15-PUSHH220808_Virginal_Akey_11-176-1.raw", NativeID:"controllerType=0 controllerNumber=1 scan=6468"
RGVQGPPGPAGPR	7|Oxidation	15-PUSHH220808_Virginal_Akey_11-176-1.7655.7655.3 File:"15-PUSHH220808_Virginal_Akey_11-176-1.raw", NativeID:"controllerType=0 controllerNumber=1 scan=7655"
GPPGLAGPPGESGR	9|Oxidation	15-PUSHH220808_Virginal_Akey_11-176-1.15088.15088.2 File:"15-PUSHH220808_Virginal_Akey_11-176-1.raw", NativeID:"controllerType=0 controllerNumber=1 scan=15088"
EQGPSGASGPAGPR		15-PUSHH220808_Virginal_Akey_11-176-1.8105.8105.2 File:"15-PUSHH220808_Virginal_Akey_11-176-1.raw", NativeID:"controllerType=0 controllerNumber=1 scan=8105"
PGTPGPQGIAGQR	1|Oxidation|4|Oxidation	15-PUSHH220808_Virginal_Akey_11-176-1.11272.11272.2 File:"15-PUSHH220808_Virginal_Akey_11-176-1.raw", NativeID:"controllerType=0 controllerNumber=1 scan=11272"
ISVPGPMGPSGPR	7|Oxidation	15-PUSHH220808_Virginal_Akey_11-176-1.21858.21858.2 File:"15-PUSHH220808_Virginal_Akey_11-176-1.raw", NativeID:"controllerType=0 controllerNumber=1 scan=21858"
GPAGPAGPIGPVGAR		15-PUSHH220808_Virginal_Akey_11-176-1.23022.23022.2 File:"15-PUSHH220808_Virginal_Akey_11-176-1.raw", NativeID:"controllerType=0 controllerNumber=1 scan=23022"
PSGPQGPSGPPGPK	13|Oxidation	15-PUSHH220808_Virginal_Akey_11-176-1.9312.9312.2 File:"15-PUSHH220808_Virginal_Akey_11-176-1.raw", NativeID:"controllerType=0 controllerNumber=1 scan=9312"
GVPGPPGAVGPAGKD		15-PUSHH220808_Virginal_Akey_11-176-1.20672.20672.2 File:"15-PUSHH220808_Virginal_Akey_11-176-1.raw", NativeID:"controllerType=0 controllerNumber=1 scan=20672"
GSPGEAGRPGEAGL	3|Oxidation|9|Oxidation	15-PUSHH220808_Virginal_Akey_11-176-1.10073.10073.2 File:"15-PUSHH220808_Virginal_Akey_11-176-1.raw", NativeID:"controllerType=0 controllerNumber=1 scan=10073"
APGIAGAPGFPGAR	2|Oxidation|8|Oxidation|11|Oxidation	15-PUSHH220808_Virginal_Akey_11-176-1.21361.21361.2 File:"15-PUSHH220808_Virginal_Akey_11-176-1.raw", NativeID:"controllerType=0 controllerNumber=1 scan=21361"
PPGPIGNVGAPGPK	2|Oxidation|11|Oxidation	15-PUSHH220808_Virginal_Akey_11-176-1.35957.35957.2 File:"15-PUSHH220808_Virginal_Akey_11-176-1.raw", NativeID:"controllerType=0 controllerNumber=1 scan=35957"
GLTGPIGPPGPAGAP	9|Oxidation|15|Oxidation	15-PUSHH220808_Virginal_Akey_11-176-1.35641.35641.2 File:"15-PUSHH220808_Virginal_Akey_11-176-1.raw", NativeID:"controllerType=0 controllerNumber=1 scan=35641"
TGPPGPAGQDGRPG	4|Oxidation|9|Deamidated|13|Oxidation	15-PUSHH220808_Virginal_Akey_11-176-1.6683.6683.2 File:"15-PUSHH220808_Virginal_Akey_11-176-1.raw", NativeID:"controllerType=0 controllerNumber=1 scan=6683"
GETGPAGRPGEVGP	9|Oxidation	15-PUSHH220808_Virginal_Akey_11-176-1.11212.11212.2 File:"15-PUSHH220808_Virginal_Akey_11-176-1.raw", NativeID:"controllerType=0 controllerNumber=1 scan=11212"
GLPGPPGAPGPQGF	3|Oxidation|6|Oxidation|9|Oxidation	15-PUSHH220808_Virginal_Akey_11-176-1.34625.34625.2 File:"15-PUSHH220808_Virginal_Akey_11-176-1.raw", NativeID:"controllerType=0 controllerNumber=1 scan=34625"
GPAGPPGFPGAVGAK	6|Oxidation|9|Oxidation	15-PUSHH220808_Virginal_Akey_11-176-1.20781.20781.2 File:"15-PUSHH220808_Virginal_Akey_11-176-1.raw", NativeID:"controllerType=0 controllerNumber=1 scan=20781"
GNDGATGAAGPPGPTG	12|Oxidation	15-PUSHH220808_Virginal_Akey_11-176-1.13985.13985.2 File:"15-PUSHH220808_Virginal_Akey_11-176-1.raw", NativeID:"controllerType=0 controllerNumber=1 scan=13985"
PGENGAPGQMGPR	1|Oxidation|4|Deamidated|7|Oxidation|10|Oxidation	15-PUSHH220808_Virginal_Akey_11-176-1.4448.4448.2 File:"15-PUSHH220808_Virginal_Akey_11-176-1.raw", NativeID:"controllerType=0 controllerNumber=1 scan=4448"
GFSGLDGAKGDAGPA		15-PUSHH220808_Virginal_Akey_11-176-1.23028.23028.2 File:"15-PUSHH220808_Virginal_Akey_11-176-1.raw", NativeID:"controllerType=0 controllerNumber=1 scan=23028"
APGTPGPQGIAGQR	2|Oxidation	15-PUSHH220808_Virginal_Akey_11-176-1.13878.13878.2 File:"15-PUSHH220808_Virginal_Akey_11-176-1.raw", NativeID:"controllerType=0 controllerNumber=1 scan=13878"
GEQGPSGASGPAGPR		15-PUSHH220808_Virginal_Akey_11-176-1.8223.8223.2 File:"15-PUSHH220808_Virginal_Akey_11-176-1.raw", NativeID:"controllerType=0 controllerNumber=1 scan=8223"
GISVPGPMGPSGPR	8|Oxidation	15-PUSHH220808_Virginal_Akey_11-176-1.23106.23106.2 File:"15-PUSHH220808_Virginal_Akey_11-176-1.raw", NativeID:"controllerType=0 controllerNumber=1 scan=23106"
GPPGSAGSPGKDGLN	3|Oxidation	15-PUSHH220808_Virginal_Akey_11-176-1.9527.9527.2 File:"15-PUSHH220808_Virginal_Akey_11-176-1.raw", NativeID:"controllerType=0 controllerNumber=1 scan=9527"
GFPGLPGPSGEPGK	3|Oxidation|6|Oxidation	15-PUSHH220808_Virginal_Akey_11-176-1.26086.26086.2 File:"15-PUSHH220808_Virginal_Akey_11-176-1.raw", NativeID:"controllerType=0 controllerNumber=1 scan=26086"
SRGFPGADGVAGPK	5|Oxidation	15-PUSHH220808_Virginal_Akey_11-176-1.12720.12720.3 File:"15-PUSHH220808_Virginal_Akey_11-176-1.raw", NativeID:"controllerType=0 controllerNumber=1 scan=12720"
GPSGPQGPSGPPGPK	12|Oxidation	15-PUSHH220808_Virginal_Akey_11-176-1.9344.9344.2 File:"15-PUSHH220808_Virginal_Akey_11-176-1.raw", NativeID:"controllerType=0 controllerNumber=1 scan=9344"
GSEGPQGVRGEPGP	6|Deamidated|12|Oxidation	15-PUSHH220808_Virginal_Akey_11-176-1.11219.11219.2 File:"15-PUSHH220808_Virginal_Akey_11-176-1.raw", NativeID:"controllerType=0 controllerNumber=1 scan=11219"
GFAGPPGADGQPGAK	6|Oxidation	15-PUSHH220808_Virginal_Akey_11-176-1.14452.14452.2 File:"15-PUSHH220808_Virginal_Akey_11-176-1.raw", NativeID:"controllerType=0 controllerNumber=1 scan=14452"
QGAPGLQGMPGER	4|Oxidation|9|Oxidation|10|Oxidation	15-PUSHH220808_Virginal_Akey_11-176-1.8574.8574.2 File:"15-PUSHH220808_Virginal_Akey_11-176-1.raw", NativeID:"controllerType=0 controllerNumber=1 scan=8574"
GPPGPIGNVGAPGPK	3|Oxidation|12|Oxidation	15-PUSHH220808_Virginal_Akey_11-176-1.17578.17578.2 File:"15-PUSHH220808_Virginal_Akey_11-176-1.raw", NativeID:"controllerType=0 controllerNumber=1 scan=17578"
APGAPGAPGPVGPAGK	2|Oxidation|5|Oxidation|8|Oxidation	15-PUSHH220808_Virginal_Akey_11-176-1.10371.10371.2 File:"15-PUSHH220808_Virginal_Akey_11-176-1.raw", NativeID:"controllerType=0 controllerNumber=1 scan=10371"
GLTGSPGSPGPDGKT	6|Oxidation|9|Oxidation	15-PUSHH220808_Virginal_Akey_11-176-1.8761.8761.2 File:"15-PUSHH220808_Virginal_Akey_11-176-1.raw", NativeID:"controllerType=0 controllerNumber=1 scan=8761"
GEPGPTGIQGPPGPA	3|Oxidation|12|Oxidation	15-PUSHH220808_Virginal_Akey_11-176-1.26059.26059.2 File:"15-PUSHH220808_Virginal_Akey_11-176-1.raw", NativeID:"controllerType=0 controllerNumber=1 scan=26059"
TGPAGPAGPIGPVGAR		15-PUSHH220808_Virginal_Akey_11-176-1.24459.24459.2 File:"15-PUSHH220808_Virginal_Akey_11-176-1.raw", NativeID:"controllerType=0 controllerNumber=1 scan=24459"
GFSGLDGAKGDAGPAG		15-PUSHH220808_Virginal_Akey_11-176-1.23062.23062.2 File:"15-PUSHH220808_Virginal_Akey_11-176-1.raw", NativeID:"controllerType=0 controllerNumber=1 scan=23062"
GAPGTPGPQGIAGQR	3|Oxidation	15-PUSHH220808_Virginal_Akey_11-176-1.14295.14295.2 File:"15-PUSHH220808_Virginal_Akey_11-176-1.raw", NativeID:"controllerType=0 controllerNumber=1 scan=14295"
EPGEPGASGPMGPR	2|Oxidation|5|Oxidation|11|Oxidation	15-PUSHH220808_Virginal_Akey_11-176-1.7334.7334.2 File:"15-PUSHH220808_Virginal_Akey_11-176-1.raw", NativeID:"controllerType=0 controllerNumber=1 scan=7334"
KGLTGSPGSPGPDGK	7|Oxidation|10|Oxidation	15-PUSHH220808_Virginal_Akey_11-176-1.5015.5015.3 File:"15-PUSHH220808_Virginal_Akey_11-176-1.raw", NativeID:"controllerType=0 controllerNumber=1 scan=5015"
GPSGPQGPSGPPGPKG	12|Oxidation	15-PUSHH220808_Virginal_Akey_11-176-1.9996.9996.2 File:"15-PUSHH220808_Virginal_Akey_11-176-1.raw", NativeID:"controllerType=0 controllerNumber=1 scan=9996"
PSGNAGPPGPPGPAGK	8|Oxidation|13|Oxidation	15-PUSHH220808_Virginal_Akey_11-176-1.15656.15656.2 File:"15-PUSHH220808_Virginal_Akey_11-176-1.raw", NativeID:"controllerType=0 controllerNumber=1 scan=15656"
GAPGAPGAPGPVGPAGK	6|Oxidation|11|Oxidation	15-PUSHH220808_Virginal_Akey_11-176-1.12588.12588.2 File:"15-PUSHH220808_Virginal_Akey_11-176-1.raw", NativeID:"controllerType=0 controllerNumber=1 scan=12588"
LNGLPGPIGPPGPR	2|Deamidated|5|Oxidation|11|Oxidation|13|Oxidation	15-PUSHH220808_Virginal_Akey_11-176-1.28561.28561.2 File:"15-PUSHH220808_Virginal_Akey_11-176-1.raw", NativeID:"controllerType=0 controllerNumber=1 scan=28561"
SAGPPGATGFPGAAGR	5|Oxidation|11|Oxidation	15-PUSHH220808_Virginal_Akey_11-176-1.16651.16651.2 File:"15-PUSHH220808_Virginal_Akey_11-176-1.raw", NativeID:"controllerType=0 controllerNumber=1 scan=16651"
SPGENGAPGQMGPR	2|Oxidation|5|Deamidated|8|Oxidation|11|Oxidation	15-PUSHH220808_Virginal_Akey_11-176-1.4859.4859.2 File:"15-PUSHH220808_Virginal_Akey_11-176-1.raw", NativeID:"controllerType=0 controllerNumber=1 scan=4859"
GPPGPMGPPGLAGPPG	3|Oxidation|6|Oxidation|15|Oxidation	15-PUSHH220808_Virginal_Akey_11-176-1.30271.30271.2 File:"15-PUSHH220808_Virginal_Akey_11-176-1.raw", NativeID:"controllerType=0 controllerNumber=1 scan=30271"
ARGQAGVMGFPGPK	8|Oxidation|11|Oxidation	15-PUSHH220808_Virginal_Akey_11-176-1.11404.11404.3 File:"15-PUSHH220808_Virginal_Akey_11-176-1.raw", NativeID:"controllerType=0 controllerNumber=1 scan=11404"
GEPGPPGPAGAAGPAGN	3|Oxidation|6|Oxidation	15-PUSHH220808_Virginal_Akey_11-176-1.17251.17251.2 File:"15-PUSHH220808_Virginal_Akey_11-176-1.raw", NativeID:"controllerType=0 controllerNumber=1 scan=17251"
GNDGATGAAGPPGPTGP	12|Oxidation	15-PUSHH220808_Virginal_Akey_11-176-1.19131.19131.2 File:"15-PUSHH220808_Virginal_Akey_11-176-1.raw", NativeID:"controllerType=0 controllerNumber=1 scan=19131"
GETGPAGRPGEVGPP	9|Oxidation|15|Oxidation	15-PUSHH220808_Virginal_Akey_11-176-1.10837.10837.2 File:"15-PUSHH220808_Virginal_Akey_11-176-1.raw", NativeID:"controllerType=0 controllerNumber=1 scan=10837"
KGEAGPSGPAGPTGAR		15-PUSHH220808_Virginal_Akey_11-176-1.6544.6544.3 File:"15-PUSHH220808_Virginal_Akey_11-176-1.raw", NativeID:"controllerType=0 controllerNumber=1 scan=6544"
MGPPGLAGPPGESGR	1|Oxidation|10|Oxidation	15-PUSHH220808_Virginal_Akey_11-176-1.17168.17168.2 File:"15-PUSHH220808_Virginal_Akey_11-176-1.raw", NativeID:"controllerType=0 controllerNumber=1 scan=17168"
TGPAGPPGFPGAVGAK	7|Oxidation|10|Oxidation	15-PUSHH220808_Virginal_Akey_11-176-1.22053.22053.2 File:"15-PUSHH220808_Virginal_Akey_11-176-1.raw", NativeID:"controllerType=0 controllerNumber=1 scan=22053"
GLTGSPGSPGPDGKTG	6|Oxidation|9|Oxidation	15-PUSHH220808_Virginal_Akey_11-176-1.8598.8598.2 File:"15-PUSHH220808_Virginal_Akey_11-176-1.raw", NativeID:"controllerType=0 controllerNumber=1 scan=8598"
GANGAPGNDGAKGDAGA	3|Deamidated|6|Oxidation|8|Deamidated	15-PUSHH220808_Virginal_Akey_11-176-1.4669.4669.2 File:"15-PUSHH220808_Virginal_Akey_11-176-1.raw", NativeID:"controllerType=0 controllerNumber=1 scan=4669"
GEPGPTGIQGPPGPAG	3|Oxidation|12|Oxidation	15-PUSHH220808_Virginal_Akey_11-176-1.26063.26063.2 File:"15-PUSHH220808_Virginal_Akey_11-176-1.raw", NativeID:"controllerType=0 controllerNumber=1 scan=26063"
SQGAPGLQGMPGER	5|Oxidation|10|Oxidation|11|Oxidation	15-PUSHH220808_Virginal_Akey_11-176-1.8601.8601.2 File:"15-PUSHH220808_Virginal_Akey_11-176-1.raw", NativeID:"controllerType=0 controllerNumber=1 scan=8601"
PGEQGPSGASGPAGPR	1|Oxidation	15-PUSHH220808_Virginal_Akey_11-176-1.8822.8822.2 File:"15-PUSHH220808_Virginal_Akey_11-176-1.raw", NativeID:"controllerType=0 controllerNumber=1 scan=8822"
GEPGEPGASGPMGPR	3|Oxidation|6|Oxidation|12|Oxidation	15-PUSHH220808_Virginal_Akey_11-176-1.7439.7439.2 File:"15-PUSHH220808_Virginal_Akey_11-176-1.raw", NativeID:"controllerType=0 controllerNumber=1 scan=7439"
GSAGPPGATGFPGAAGR	12|Oxidation	15-PUSHH220808_Virginal_Akey_11-176-1.19295.19295.2 File:"15-PUSHH220808_Virginal_Akey_11-176-1.raw", NativeID:"controllerType=0 controllerNumber=1 scan=19295"
GPSGNAGPPGPPGPAGK	9|Oxidation|12|Oxidation	15-PUSHH220808_Virginal_Akey_11-176-1.8984.8984.2 File:"15-PUSHH220808_Virginal_Akey_11-176-1.raw", NativeID:"controllerType=0 controllerNumber=1 scan=8984"
GLNGLPGPIGPPGPR	3|Deamidated|6|Oxidation|12|Oxidation|14|Oxidation	15-PUSHH220808_Virginal_Akey_11-176-1.30566.30566.2 File:"15-PUSHH220808_Virginal_Akey_11-176-1.raw", NativeID:"controllerType=0 controllerNumber=1 scan=30566"
PGADGVAGPKGPAGER	1|Oxidation	15-PUSHH220808_Virginal_Akey_11-176-1.17340.17340.3 File:"15-PUSHH220808_Virginal_Akey_11-176-1.raw", NativeID:"controllerType=0 controllerNumber=1 scan=17340"
GSEGPQGVRGEPGPP	12|Oxidation|15|Oxidation	15-PUSHH220808_Virginal_Akey_11-176-1.9928.9928.2 File:"15-PUSHH220808_Virginal_Akey_11-176-1.raw", NativeID:"controllerType=0 controllerNumber=1 scan=9928"
GDTGAKGEPGPTGIQG	9|Oxidation	15-PUSHH220808_Virginal_Akey_11-176-1.11254.11254.2 File:"15-PUSHH220808_Virginal_Akey_11-176-1.raw", NativeID:"controllerType=0 controllerNumber=1 scan=11254"
AKGLTGSPGSPGPDGK	8|Oxidation|11|Oxidation	15-PUSHH220808_Virginal_Akey_11-176-1.5207.5207.2 File:"15-PUSHH220808_Virginal_Akey_11-176-1.raw", NativeID:"controllerType=0 controllerNumber=1 scan=5207"
GSPGENGAPGQMGPR	3|Oxidation|9|Oxidation|12|Oxidation	15-PUSHH220808_Virginal_Akey_11-176-1.4371.4371.2 File:"15-PUSHH220808_Virginal_Akey_11-176-1.raw", NativeID:"controllerType=0 controllerNumber=1 scan=4371"
VGPPGPSGNAGPPGPPG	4|Oxidation|13|Oxidation|16|Oxidation	15-PUSHH220808_Virginal_Akey_11-176-1.18469.18469.2 File:"15-PUSHH220808_Virginal_Akey_11-176-1.raw", NativeID:"controllerType=0 controllerNumber=1 scan=18469"
QGVPGDLGAPGPSGAR	4|Oxidation|12|Oxidation	15-PUSHH220808_Virginal_Akey_11-176-1.16059.16059.2 File:"15-PUSHH220808_Virginal_Akey_11-176-1.raw", NativeID:"controllerType=0 controllerNumber=1 scan=16059"
GNDGATGAAGPPGPTGPA	12|Oxidation	15-PUSHH220808_Virginal_Akey_11-176-1.20657.20657.2 File:"15-PUSHH220808_Virginal_Akey_11-176-1.raw", NativeID:"controllerType=0 controllerNumber=1 scan=20657"
PGAPGAPGAPGPVGPAGK	1|Oxidation|4|Oxidation	15-PUSHH220808_Virginal_Akey_11-176-1.16756.16756.2 File:"15-PUSHH220808_Virginal_Akey_11-176-1.raw", NativeID:"controllerType=0 controllerNumber=1 scan=16756"
RGPSGPQGPSGPPGPK	13|Oxidation	15-PUSHH220808_Virginal_Akey_11-176-1.7474.7474.3 File:"15-PUSHH220808_Virginal_Akey_11-176-1.raw", NativeID:"controllerType=0 controllerNumber=1 scan=7474"
GSQGAPGLQGMPGER	6|Oxidation|11|Oxidation|12|Oxidation	15-PUSHH220808_Virginal_Akey_11-176-1.8525.8525.2 File:"15-PUSHH220808_Virginal_Akey_11-176-1.raw", NativeID:"controllerType=0 controllerNumber=1 scan=8525"
PGPIGNVGAPGPKGAR	1|Oxidation|10|Oxidation|12|Oxidation	15-PUSHH220808_Virginal_Akey_11-176-1.11331.11331.3 File:"15-PUSHH220808_Virginal_Akey_11-176-1.raw", NativeID:"controllerType=0 controllerNumber=1 scan=11331"
PTGPAGPPGFPGAVGAK	8|Oxidation	15-PUSHH220808_Virginal_Akey_11-176-1.27091.27091.2 File:"15-PUSHH220808_Virginal_Akey_11-176-1.raw", NativeID:"controllerType=0 controllerNumber=1 scan=27091"
GPPGSAGSPGKDGLNGL	3|Oxidation|15|Deamidated	15-PUSHH220808_Virginal_Akey_11-176-1.23784.23784.2 File:"15-PUSHH220808_Virginal_Akey_11-176-1.raw", NativeID:"controllerType=0 controllerNumber=1 scan=23784"
GPSGPQGPSGPPGPKGN	12|Oxidation	15-PUSHH220808_Virginal_Akey_11-176-1.9114.9114.2 File:"15-PUSHH220808_Virginal_Akey_11-176-1.raw", NativeID:"controllerType=0 controllerNumber=1 scan=9114"
ETGPAGPAGPIGPVGAR		15-PUSHH220808_Virginal_Akey_11-176-1.26594.26594.3 File:"15-PUSHH220808_Virginal_Akey_11-176-1.raw", NativeID:"controllerType=0 controllerNumber=1 scan=26594"
TGPPGPAGQDGRPGPP	4|Oxidation|13|Oxidation|16|Oxidation	15-PUSHH220808_Virginal_Akey_11-176-1.9053.9053.2 File:"15-PUSHH220808_Virginal_Akey_11-176-1.raw", NativeID:"controllerType=0 controllerNumber=1 scan=9053"
PTGIQGPPGPAGEEGK	8|Oxidation	15-PUSHH220808_Virginal_Akey_11-176-1.15253.15253.2 File:"15-PUSHH220808_Virginal_Akey_11-176-1.raw", NativeID:"controllerType=0 controllerNumber=1 scan=15253"
PMGPPGLAGPPGESGR	2|Oxidation|11|Oxidation	15-PUSHH220808_Virginal_Akey_11-176-1.19171.19171.2 File:"15-PUSHH220808_Virginal_Akey_11-176-1.raw", NativeID:"controllerType=0 controllerNumber=1 scan=19171"
GSEGPQGVRGEPGPPG	12|Oxidation|15|Oxidation	15-PUSHH220808_Virginal_Akey_11-176-1.9458.9458.2 File:"15-PUSHH220808_Virginal_Akey_11-176-1.raw", NativeID:"controllerType=0 controllerNumber=1 scan=9458"
PAGFAGPPGADGQPGAK	8|Oxidation	15-PUSHH220808_Virginal_Akey_11-176-1.18020.18020.2 File:"15-PUSHH220808_Virginal_Akey_11-176-1.raw", NativeID:"controllerType=0 controllerNumber=1 scan=18020"
SPGEQGPSGASGPAGPR	2|Oxidation	15-PUSHH220808_Virginal_Akey_11-176-1.9023.9023.2 File:"15-PUSHH220808_Virginal_Akey_11-176-1.raw", NativeID:"controllerType=0 controllerNumber=1 scan=9023"
DKGEAGPSGPAGPTGAR		15-PUSHH220808_Virginal_Akey_11-176-1.9260.9260.2 File:"15-PUSHH220808_Virginal_Akey_11-176-1.raw", NativeID:"controllerType=0 controllerNumber=1 scan=9260"
ANGAPGIAGAPGFPGAR	5|Oxidation|11|Oxidation|14|Oxidation	15-PUSHH220808_Virginal_Akey_11-176-1.22459.22459.2 File:"15-PUSHH220808_Virginal_Akey_11-176-1.raw", NativeID:"controllerType=0 controllerNumber=1 scan=22459"
GPPGPMGPPGLAGPPGE	2|Oxidation|6|Oxidation|15|Oxidation	15-PUSHH220808_Virginal_Akey_11-176-1.32002.32002.2 File:"15-PUSHH220808_Virginal_Akey_11-176-1.raw", NativeID:"controllerType=0 controllerNumber=1 scan=32002"
GNDGATGAAGPPGPTGPAG	12|Oxidation	15-PUSHH220808_Virginal_Akey_11-176-1.20493.20493.2 File:"15-PUSHH220808_Virginal_Akey_11-176-1.raw", NativeID:"controllerType=0 controllerNumber=1 scan=20493"
PGEPGEPGASGPMGPR	4|Oxidation|7|Oxidation|13|Oxidation	15-PUSHH220808_Virginal_Akey_11-176-1.8493.8493.2 File:"15-PUSHH220808_Virginal_Akey_11-176-1.raw", NativeID:"controllerType=0 controllerNumber=1 scan=8493"
GEPGPTGIQGPPGPAGE	3|Oxidation|12|Oxidation	15-PUSHH220808_Virginal_Akey_11-176-1.27417.27417.2 File:"15-PUSHH220808_Virginal_Akey_11-176-1.raw", NativeID:"controllerType=0 controllerNumber=1 scan=27417"
GPMGPPGLAGPPGESGR	3|Oxidation	15-PUSHH220808_Virginal_Akey_11-176-1.22747.22747.2 File:"15-PUSHH220808_Virginal_Akey_11-176-1.raw", NativeID:"controllerType=0 controllerNumber=1 scan=22747"
GSAGPPGATGFPGAAGRV	6|Oxidation|12|Oxidation	15-PUSHH220808_Virginal_Akey_11-176-1.22171.22171.2 File:"15-PUSHH220808_Virginal_Akey_11-176-1.raw", NativeID:"controllerType=0 controllerNumber=1 scan=22171"
PGPSGNAGPPGPPGPAGK	1|Oxidation|10|Oxidation|13|Oxidation	15-PUSHH220808_Virginal_Akey_11-176-1.10192.10192.2 File:"15-PUSHH220808_Virginal_Akey_11-176-1.raw", NativeID:"controllerType=0 controllerNumber=1 scan=10192"
GETGPAGPAGPIGPVGAR		15-PUSHH220808_Virginal_Akey_11-176-1.26199.26199.2 File:"15-PUSHH220808_Virginal_Akey_11-176-1.raw", NativeID:"controllerType=0 controllerNumber=1 scan=26199"
DGLNGLPGPIGPPGPR	7|Oxidation|13|Oxidation|15|Oxidation	15-PUSHH220808_Virginal_Akey_11-176-1.33709.33709.2 File:"15-PUSHH220808_Virginal_Akey_11-176-1.raw", NativeID:"controllerType=0 controllerNumber=1 scan=33709"
TGPPGPAGQDGRPGPPG	4|Oxidation|13|Oxidation|16|Oxidation	15-PUSHH220808_Virginal_Akey_11-176-1.9345.9345.2 File:"15-PUSHH220808_Virginal_Akey_11-176-1.raw", NativeID:"controllerType=0 controllerNumber=1 scan=9345"
PAGAPGTPGPQGIAGQR	5|Oxidation|8|Oxidation	15-PUSHH220808_Virginal_Akey_11-176-1.13882.13882.2 File:"15-PUSHH220808_Virginal_Akey_11-176-1.raw", NativeID:"controllerType=0 controllerNumber=1 scan=13882"
TGIQGPPGPAGEEGKR	7|Oxidation	15-PUSHH220808_Virginal_Akey_11-176-1.10090.10090.3 File:"15-PUSHH220808_Virginal_Akey_11-176-1.raw", NativeID:"controllerType=0 controllerNumber=1 scan=10090"
GPTGPAGPPGFPGAVGAK	9|Oxidation|12|Oxidation	15-PUSHH220808_Virginal_Akey_11-176-1.24208.24208.2 File:"15-PUSHH220808_Virginal_Akey_11-176-1.raw", NativeID:"controllerType=0 controllerNumber=1 scan=24208"
GPAGFAGPPGADGQPGAK	9|Oxidation	15-PUSHH220808_Virginal_Akey_11-176-1.18930.18930.2 File:"15-PUSHH220808_Virginal_Akey_11-176-1.raw", NativeID:"controllerType=0 controllerNumber=1 scan=18930"
GANGAPGIAGAPGFPGAR	3|Deamidated|6|Oxidation|12|Oxidation	15-PUSHH220808_Virginal_Akey_11-176-1.29314.29314.2 File:"15-PUSHH220808_Virginal_Akey_11-176-1.raw", NativeID:"controllerType=0 controllerNumber=1 scan=29314"
PGSPGENGAPGQMGPR	1|Oxidation|4|Oxidation|7|Deamidated|10|Oxidation|13|Oxidation	15-PUSHH220808_Virginal_Akey_11-176-1.5735.5735.2 File:"15-PUSHH220808_Virginal_Akey_11-176-1.raw", NativeID:"controllerType=0 controllerNumber=1 scan=5735"
EQGVPGDLGAPGPSGAR	11|Oxidation	15-PUSHH220808_Virginal_Akey_11-176-1.21365.21365.2 File:"15-PUSHH220808_Virginal_Akey_11-176-1.raw", NativeID:"controllerType=0 controllerNumber=1 scan=21365"
GSPGEQGPSGASGPAGPR	3|Oxidation	15-PUSHH220808_Virginal_Akey_11-176-1.9119.9119.2 File:"15-PUSHH220808_Virginal_Akey_11-176-1.raw", NativeID:"controllerType=0 controllerNumber=1 scan=9119"
GDKGEAGPSGPAGPTGAR		15-PUSHH220808_Virginal_Akey_11-176-1.7259.7259.3 File:"15-PUSHH220808_Virginal_Akey_11-176-1.raw", NativeID:"controllerType=0 controllerNumber=1 scan=7259"
GFSGLQGPPGPPGSPGE	9|Oxidation|12|Oxidation|15|Oxidation	15-PUSHH220808_Virginal_Akey_11-176-1.32688.32688.2 File:"15-PUSHH220808_Virginal_Akey_11-176-1.raw", NativeID:"controllerType=0 controllerNumber=1 scan=32688"
GPAGAPGTPGPQGIAGQR		15-PUSHH220808_Virginal_Akey_11-176-1.19577.19577.2 File:"15-PUSHH220808_Virginal_Akey_11-176-1.raw", NativeID:"controllerType=0 controllerNumber=1 scan=19577"
GPSGPQGPSGPPGPKGNS	6|Deamidated|12|Oxidation	15-PUSHH220808_Virginal_Akey_11-176-1.9871.9871.2 File:"15-PUSHH220808_Virginal_Akey_11-176-1.raw", NativeID:"controllerType=0 controllerNumber=1 scan=9871"
GEAGAQGPPGPAGPAGER	9|Oxidation	15-PUSHH220808_Virginal_Akey_11-176-1.11400.11400.2 File:"15-PUSHH220808_Virginal_Akey_11-176-1.raw", NativeID:"controllerType=0 controllerNumber=1 scan=11400"
GEPGPPGPAGFAGPPGAD	3|Oxidation|6|Oxidation|15|Oxidation	15-PUSHH220808_Virginal_Akey_11-176-1.32519.32519.2 File:"15-PUSHH220808_Virginal_Akey_11-176-1.raw", NativeID:"controllerType=0 controllerNumber=1 scan=32519"
AGAAGPAGNPGADGQPGAK	10|Oxidation|16|Oxidation	15-PUSHH220808_Virginal_Akey_11-176-1.5658.5658.2 File:"15-PUSHH220808_Virginal_Akey_11-176-1.raw", NativeID:"controllerType=0 controllerNumber=1 scan=5658"
GFSGLDGAKGDAGPAGPK		15-PUSHH220808_Virginal_Akey_11-176-1.19408.19408.3 File:"15-PUSHH220808_Virginal_Akey_11-176-1.raw", NativeID:"controllerType=0 controllerNumber=1 scan=19408"
PGSQGAPGLQGMPGER	1|Oxidation|7|Oxidation|10|Deamidated|12|Oxidation|13|Oxidation	15-PUSHH220808_Virginal_Akey_11-176-1.9872.9872.2 File:"15-PUSHH220808_Virginal_Akey_11-176-1.raw", NativeID:"controllerType=0 controllerNumber=1 scan=9872"
GSEGPQGVRGEPGPPGP	6|Deamidated|12|Oxidation|15|Oxidation	15-PUSHH220808_Virginal_Akey_11-176-1.14608.14608.2 File:"15-PUSHH220808_Virginal_Akey_11-176-1.raw", NativeID:"controllerType=0 controllerNumber=1 scan=14608"
PPGAPGAPGAPGPVGPAGK	2|Oxidation|5|Oxidation|8|Oxidation|11|Oxidation	15-PUSHH220808_Virginal_Akey_11-176-1.12740.12740.2 File:"15-PUSHH220808_Virginal_Akey_11-176-1.raw", NativeID:"controllerType=0 controllerNumber=1 scan=12740"
GPPGPMGPPGLAGPPGES	3|Oxidation|6|Oxidation|15|Oxidation	15-PUSHH220808_Virginal_Akey_11-176-1.31260.31260.2 File:"15-PUSHH220808_Virginal_Akey_11-176-1.raw", NativeID:"controllerType=0 controllerNumber=1 scan=31260"
GPPGSAGSPGKDGLNGLP	3|Oxidation|9|Oxidation|18|Oxidation	15-PUSHH220808_Virginal_Akey_11-176-1.16312.16312.2 File:"15-PUSHH220808_Virginal_Akey_11-176-1.raw", NativeID:"controllerType=0 controllerNumber=1 scan=16312"
VGPPGPSGNAGPPGPPGPA	4|Oxidation|13|Oxidation|16|Oxidation	15-PUSHH220808_Virginal_Akey_11-176-1.22870.22870.2 File:"15-PUSHH220808_Virginal_Akey_11-176-1.raw", NativeID:"controllerType=0 controllerNumber=1 scan=22870"
GNDGATGAAGPPGPTGPAGP	12|Oxidation	15-PUSHH220808_Virginal_Akey_11-176-1.25440.25440.2 File:"15-PUSHH220808_Virginal_Akey_11-176-1.raw", NativeID:"controllerType=0 controllerNumber=1 scan=25440"
GEPGPPGPAGAAGPAGNPGA	3|Oxidation|6|Oxidation|18|Oxidation	15-PUSHH220808_Virginal_Akey_11-176-1.18775.18775.2 File:"15-PUSHH220808_Virginal_Akey_11-176-1.raw", NativeID:"controllerType=0 controllerNumber=1 scan=18775"
GPSGPQGPSGPPGPKGNSG	12|Oxidation	15-PUSHH220808_Virginal_Akey_11-176-1.9646.9646.2 File:"15-PUSHH220808_Virginal_Akey_11-176-1.raw", NativeID:"controllerType=0 controllerNumber=1 scan=9646"
PPGEPGEPGASGPMGPR	2|Oxidation|5|Oxidation|8|Oxidation|14|Oxidation	15-PUSHH220808_Virginal_Akey_11-176-1.8934.8934.2 File:"15-PUSHH220808_Virginal_Akey_11-176-1.raw", NativeID:"controllerType=0 controllerNumber=1 scan=8934"
GSPGEAGRPGEAGLPGAK	3|Oxidation|9|Oxidation|15|Oxidation	15-PUSHH220808_Virginal_Akey_11-176-1.7261.7261.2 File:"15-PUSHH220808_Virginal_Akey_11-176-1.raw", NativeID:"controllerType=0 controllerNumber=1 scan=7261"
GFPGADGVAGPKGPAGER	3|Oxidation	15-PUSHH220808_Virginal_Akey_11-176-1.17539.17539.2 File:"15-PUSHH220808_Virginal_Akey_11-176-1.raw", NativeID:"controllerType=0 controllerNumber=1 scan=17539"
PPGPSGNAGPPGPPGPAGK	2|Oxidation|11|Oxidation|14|Oxidation	15-PUSHH220808_Virginal_Akey_11-176-1.11500.11500.2 File:"15-PUSHH220808_Virginal_Akey_11-176-1.raw", NativeID:"controllerType=0 controllerNumber=1 scan=11500"
GPPGAPGAPGAPGPVGPAGK	3|Oxidation|6|Oxidation|9|Oxidation	15-PUSHH220808_Virginal_Akey_11-176-1.16089.16089.2 File:"15-PUSHH220808_Virginal_Akey_11-176-1.raw", NativeID:"controllerType=0 controllerNumber=1 scan=16089"
GANGAPGNDGAKGDAGAPGA	3|Deamidated|6|Oxidation|8|Deamidated|18|Oxidation	15-PUSHH220808_Virginal_Akey_11-176-1.6729.6729.2 File:"15-PUSHH220808_Virginal_Akey_11-176-1.raw", NativeID:"controllerType=0 controllerNumber=1 scan=6729"
PGPMGPPGLAGPPGESGR	3|Oxidation|4|Oxidation	15-PUSHH220808_Virginal_Akey_11-176-1.24007.24007.2 File:"15-PUSHH220808_Virginal_Akey_11-176-1.raw", NativeID:"controllerType=0 controllerNumber=1 scan=24007"
PTGIQGPPGPAGEEGKR	8|Oxidation	15-PUSHH220808_Virginal_Akey_11-176-1.11178.11178.3 File:"15-PUSHH220808_Virginal_Akey_11-176-1.raw", NativeID:"controllerType=0 controllerNumber=1 scan=11178"
PGPTGPAGPPGFPGAVGAK	1|Oxidation|10|Oxidation	15-PUSHH220808_Virginal_Akey_11-176-1.28823.28823.2 File:"15-PUSHH220808_Virginal_Akey_11-176-1.raw", NativeID:"controllerType=0 controllerNumber=1 scan=28823"
GPPGSAGSPGKDGLNGLPG	2|Oxidation|15|Deamidated|18|Oxidation	15-PUSHH220808_Virginal_Akey_11-176-1.21773.21773.2 File:"15-PUSHH220808_Virginal_Akey_11-176-1.raw", NativeID:"controllerType=0 controllerNumber=1 scan=21773"
APGSQGAPGLQGMPGER	2|Oxidation|8|Oxidation|13|Oxidation|14|Oxidation	15-PUSHH220808_Virginal_Akey_11-176-1.9533.9533.2 File:"15-PUSHH220808_Virginal_Akey_11-176-1.raw", NativeID:"controllerType=0 controllerNumber=1 scan=9533"
GPPGPMGPPGLAGPPGESG	2|Oxidation|6|Oxidation|15|Oxidation	15-PUSHH220808_Virginal_Akey_11-176-1.30955.30955.2 File:"15-PUSHH220808_Virginal_Akey_11-176-1.raw", NativeID:"controllerType=0 controllerNumber=1 scan=30955"
PAGAAGPAGNPGADGQPGAK	11|Oxidation	15-PUSHH220808_Virginal_Akey_11-176-1.8608.8608.2 File:"15-PUSHH220808_Virginal_Akey_11-176-1.raw", NativeID:"controllerType=0 controllerNumber=1 scan=8608"
PGPTGIQGPPGPAGEEGK	1|Oxidation|10|Oxidation	15-PUSHH220808_Virginal_Akey_11-176-1.17850.17850.2 File:"15-PUSHH220808_Virginal_Akey_11-176-1.raw", NativeID:"controllerType=0 controllerNumber=1 scan=17850"
GEPGPTGIQGPPGPAGEE	3|Oxidation|12|Oxidation	15-PUSHH220808_Virginal_Akey_11-176-1.27847.27847.2 File:"15-PUSHH220808_Virginal_Akey_11-176-1.raw", NativeID:"controllerType=0 controllerNumber=1 scan=27847"
PGSPGEQGPSGASGPAGPR	4|Oxidation	15-PUSHH220808_Virginal_Akey_11-176-1.10047.10047.2 File:"15-PUSHH220808_Virginal_Akey_11-176-1.raw", NativeID:"controllerType=0 controllerNumber=1 scan=10047"
PGPAGFAGPPGADGQPGAK	1|Oxidation|10|Oxidation	15-PUSHH220808_Virginal_Akey_11-176-1.20525.20525.2 File:"15-PUSHH220808_Virginal_Akey_11-176-1.raw", NativeID:"controllerType=0 controllerNumber=1 scan=20525"
GLTGSPGSPGPDGKTGPPG	6|Oxidation|9|Oxidation|18|Oxidation	15-PUSHH220808_Virginal_Akey_11-176-1.11154.11154.2 File:"15-PUSHH220808_Virginal_Akey_11-176-1.raw", NativeID:"controllerType=0 controllerNumber=1 scan=11154"
ARGSAGPPGATGFPGAAGR	8|Oxidation|14|Oxidation	15-PUSHH220808_Virginal_Akey_11-176-1.11679.11679.3 File:"15-PUSHH220808_Virginal_Akey_11-176-1.raw", NativeID:"controllerType=0 controllerNumber=1 scan=11679"
DGEAGAQGPPGPAGPAGER		15-PUSHH220808_Virginal_Akey_11-176-1.17183.17183.2 File:"15-PUSHH220808_Virginal_Akey_11-176-1.raw", NativeID:"controllerType=0 controllerNumber=1 scan=17183"
PGDKGEAGPSGPAGPTGAR	1|Oxidation	15-PUSHH220808_Virginal_Akey_11-176-1.7523.7523.2 File:"15-PUSHH220808_Virginal_Akey_11-176-1.raw", NativeID:"controllerType=0 controllerNumber=1 scan=7523"
VGPPGPSGNAGPPGPPGPAG	4|Oxidation|6|Oxidation|13|Oxidation|16|Oxidation	15-PUSHH220808_Virginal_Akey_11-176-1.20428.20428.2 File:"15-PUSHH220808_Virginal_Akey_11-176-1.raw", NativeID:"controllerType=0 controllerNumber=1 scan=20428"
EPGSPGENGAPGQMGPR	2|Oxidation|5|Oxidation|11|Oxidation|14|Oxidation	15-PUSHH220808_Virginal_Akey_11-176-1.5617.5617.2 File:"15-PUSHH220808_Virginal_Akey_11-176-1.raw", NativeID:"controllerType=0 controllerNumber=1 scan=5617"
GAPGDRGEPGPPGPAGFAG	3|Oxidation|9|Oxidation|12|Oxidation	15-PUSHH220808_Virginal_Akey_11-176-1.20033.20033.2 File:"15-PUSHH220808_Virginal_Akey_11-176-1.raw", NativeID:"controllerType=0 controllerNumber=1 scan=20033"
GPPGPSGNAGPPGPPGPAGK	3|Oxidation|12|Oxidation|17|Oxidation	15-PUSHH220808_Virginal_Akey_11-176-1.11919.11919.2 File:"15-PUSHH220808_Virginal_Akey_11-176-1.raw", NativeID:"controllerType=0 controllerNumber=1 scan=11919"
RGETGPAGPAGPIGPVGAR		15-PUSHH220808_Virginal_Akey_11-176-1.19248.19248.3 File:"15-PUSHH220808_Virginal_Akey_11-176-1.raw", NativeID:"controllerType=0 controllerNumber=1 scan=19248"
DGPAGAPGTPGPQGIAGQR	7|Oxidation	15-PUSHH220808_Virginal_Akey_11-176-1.24965.24965.2 File:"15-PUSHH220808_Virginal_Akey_11-176-1.raw", NativeID:"controllerType=0 controllerNumber=1 scan=24965"
GAPGSQGAPGLQGMPGER	3|Oxidation|9|Oxidation|14|Oxidation|15|Oxidation	15-PUSHH220808_Virginal_Akey_11-176-1.10113.10113.2 File:"15-PUSHH220808_Virginal_Akey_11-176-1.raw", NativeID:"controllerType=0 controllerNumber=1 scan=10113"
GETGPAGRPGEVGPPGPPG	9|Oxidation|15|Oxidation|18|Oxidation	15-PUSHH220808_Virginal_Akey_11-176-1.13462.13462.2 File:"15-PUSHH220808_Virginal_Akey_11-176-1.raw", NativeID:"controllerType=0 controllerNumber=1 scan=13462"
GSEGPQGVRGEPGPPGPAG	12|Oxidation|15|Oxidation	15-PUSHH220808_Virginal_Akey_11-176-1.13274.13274.2 File:"15-PUSHH220808_Virginal_Akey_11-176-1.raw", NativeID:"controllerType=0 controllerNumber=1 scan=13274"
GEPGPTGIQGPPGPAGEEG	5|Oxidation|12|Oxidation	15-PUSHH220808_Virginal_Akey_11-176-1.27489.27489.2 File:"15-PUSHH220808_Virginal_Akey_11-176-1.raw", NativeID:"controllerType=0 controllerNumber=1 scan=27489"
AGPPGAPGAPGAPGPVGPAGK	4|Oxidation|7|Oxidation|10|Oxidation|13|Oxidation	15-PUSHH220808_Virginal_Akey_11-176-1.14630.14630.2 File:"15-PUSHH220808_Virginal_Akey_11-176-1.raw", NativeID:"controllerType=0 controllerNumber=1 scan=14630"
GPAGAAGPAGNPGADGQPGAK	12|Oxidation|18|Oxidation	15-PUSHH220808_Virginal_Akey_11-176-1.7867.7867.2 File:"15-PUSHH220808_Virginal_Akey_11-176-1.raw", NativeID:"controllerType=0 controllerNumber=1 scan=7867"
PGEQGVPGDLGAPGPSGAR	1|Oxidation|13|Oxidation	15-PUSHH220808_Virginal_Akey_11-176-1.21523.21523.3 File:"15-PUSHH220808_Virginal_Akey_11-176-1.raw", NativeID:"controllerType=0 controllerNumber=1 scan=21523"
GDAGPAGPKGEPGSPGENGA	12|Oxidation|15|Oxidation|18|Deamidated	15-PUSHH220808_Virginal_Akey_11-176-1.8798.8798.2 File:"15-PUSHH220808_Virginal_Akey_11-176-1.raw", NativeID:"controllerType=0 controllerNumber=1 scan=8798"
GEPGSPGENGAPGQMGPR	3|Oxidation|6|Oxidation|12|Oxidation|15|Oxidation	15-PUSHH220808_Virginal_Akey_11-176-1.5674.5674.2 File:"15-PUSHH220808_Virginal_Akey_11-176-1.raw", NativeID:"controllerType=0 controllerNumber=1 scan=5674"
GEPGPPGPAGAAGPAGNPGAD	3|Oxidation|6|Oxidation|18|Oxidation	15-PUSHH220808_Virginal_Akey_11-176-1.19629.19629.2 File:"15-PUSHH220808_Virginal_Akey_11-176-1.raw", NativeID:"controllerType=0 controllerNumber=1 scan=19629"
DGEAGAQGPPGPAGPAGERG	10|Oxidation	15-PUSHH220808_Virginal_Akey_11-176-1.14686.14686.2 File:"15-PUSHH220808_Virginal_Akey_11-176-1.raw", NativeID:"controllerType=0 controllerNumber=1 scan=14686"
APGDKGEAGPSGPAGPTGAR	2|Oxidation	15-PUSHH220808_Virginal_Akey_11-176-1.8128.8128.2 File:"15-PUSHH220808_Virginal_Akey_11-176-1.raw", NativeID:"controllerType=0 controllerNumber=1 scan=8128"
GFSGLQGPPGPPGSPGEQG	11|Oxidation|12|Oxidation|15|Oxidation	15-PUSHH220808_Virginal_Akey_11-176-1.31555.31555.2 File:"15-PUSHH220808_Virginal_Akey_11-176-1.raw", NativeID:"controllerType=0 controllerNumber=1 scan=31555"
TGPPGPAGQDGRPGPPGPP	4|Oxidation|9|Deamidated|13|Oxidation|16|Oxidation|19|Oxidation	15-PUSHH220808_Virginal_Akey_11-176-1.13066.13066.2 File:"15-PUSHH220808_Virginal_Akey_11-176-1.raw", NativeID:"controllerType=0 controllerNumber=1 scan=13066"
GPSGPQGPSGPPGPKGNSGE	12|Oxidation	15-PUSHH220808_Virginal_Akey_11-176-1.10653.10653.2 File:"15-PUSHH220808_Virginal_Akey_11-176-1.raw", NativeID:"controllerType=0 controllerNumber=1 scan=10653"
GLTGPIGPPGPAGAPGDKGE	9|Oxidation|15|Oxidation	15-PUSHH220808_Virginal_Akey_11-176-1.26090.26090.2 File:"15-PUSHH220808_Virginal_Akey_11-176-1.raw", NativeID:"controllerType=0 controllerNumber=1 scan=26090"
ADGPAGAPGTPGPQGIAGQR	8|Oxidation	15-PUSHH220808_Virginal_Akey_11-176-1.20220.20220.2 File:"15-PUSHH220808_Virginal_Akey_11-176-1.raw", NativeID:"controllerType=0 controllerNumber=1 scan=20220"
PPGSPGEQGPSGASGPAGPR	2|Oxidation|5|Oxidation	15-PUSHH220808_Virginal_Akey_11-176-1.10373.10373.2 File:"15-PUSHH220808_Virginal_Akey_11-176-1.raw", NativeID:"controllerType=0 controllerNumber=1 scan=10373"
VGPPGPSGNAGPPGPPGPAGK	4|Oxidation|13|Oxidation	15-PUSHH220808_Virginal_Akey_11-176-1.17586.17586.2 File:"15-PUSHH220808_Virginal_Akey_11-176-1.raw", NativeID:"controllerType=0 controllerNumber=1 scan=17586"
GPPGPMGPPGLAGPPGESGR	6|Oxidation	15-PUSHH220808_Virginal_Akey_11-176-1.27172.27172.3 File:"15-PUSHH220808_Virginal_Akey_11-176-1.raw", NativeID:"controllerType=0 controllerNumber=1 scan=27172"
GNDGATGAAGPPGPTGPAGPPG	12|Oxidation|21|Oxidation	15-PUSHH220808_Virginal_Akey_11-176-1.23336.23336.2 File:"15-PUSHH220808_Virginal_Akey_11-176-1.raw", NativeID:"controllerType=0 controllerNumber=1 scan=23336"
GSEGPQGVRGEPGPPGPAGA	12|Oxidation|15|Oxidation	15-PUSHH220808_Virginal_Akey_11-176-1.14776.14776.2 File:"15-PUSHH220808_Virginal_Akey_11-176-1.raw", NativeID:"controllerType=0 controllerNumber=1 scan=14776"
GAPGDRGEPGPPGPAGFAGP	3|Oxidation|9|Oxidation|12|Oxidation	15-PUSHH220808_Virginal_Akey_11-176-1.24383.24383.2 File:"15-PUSHH220808_Virginal_Akey_11-176-1.raw", NativeID:"controllerType=0 controllerNumber=1 scan=24383"
GRPGAPGPAGARGNDGATGAA	3|Oxidation|6|Oxidation|14|Deamidated	15-PUSHH220808_Virginal_Akey_11-176-1.6588.6588.3 File:"15-PUSHH220808_Virginal_Akey_11-176-1.raw", NativeID:"controllerType=0 controllerNumber=1 scan=6588"
GANGAPGNDGAKGDAGAPGAPG	3|Deamidated|6|Oxidation|18|Oxidation|21|Oxidation	15-PUSHH220808_Virginal_Akey_11-176-1.5923.5923.2 File:"15-PUSHH220808_Virginal_Akey_11-176-1.raw", NativeID:"controllerType=0 controllerNumber=1 scan=5923"
TGPPGPAGQDGRPGPPGPPG	4|Oxidation|13|Oxidation|16|Oxidation|19|Oxidation	15-PUSHH220808_Virginal_Akey_11-176-1.11743.11743.2 File:"15-PUSHH220808_Virginal_Akey_11-176-1.raw", NativeID:"controllerType=0 controllerNumber=1 scan=11743"
GETGPAGRPGEVGPPGPPGP	9|Oxidation|15|Oxidation|18|Oxidation	15-PUSHH220808_Virginal_Akey_11-176-1.17317.17317.2 File:"15-PUSHH220808_Virginal_Akey_11-176-1.raw", NativeID:"controllerType=0 controllerNumber=1 scan=17317"
DRGETGPAGPAGPIGPVGAR		15-PUSHH220808_Virginal_Akey_11-176-1.25338.25338.2 File:"15-PUSHH220808_Virginal_Akey_11-176-1.raw", NativeID:"controllerType=0 controllerNumber=1 scan=25338"
GPPGPTGPAGPPGFPGAVGAK	3|Oxidation|12|Oxidation|15|Oxidation	15-PUSHH220808_Virginal_Akey_11-176-1.30348.30348.2 File:"15-PUSHH220808_Virginal_Akey_11-176-1.raw", NativeID:"controllerType=0 controllerNumber=1 scan=30348"
PGPTGIQGPPGPAGEEGKR	1|Oxidation|10|Oxidation	15-PUSHH220808_Virginal_Akey_11-176-1.13272.13272.3 File:"15-PUSHH220808_Virginal_Akey_11-176-1.raw", NativeID:"controllerType=0 controllerNumber=1 scan=13272"
GPPGPAGFAGPPGADGQPGAK	3|Oxidation|12|Oxidation	15-PUSHH220808_Virginal_Akey_11-176-1.22463.22463.2 File:"15-PUSHH220808_Virginal_Akey_11-176-1.raw", NativeID:"controllerType=0 controllerNumber=1 scan=22463"
PAGPPGAPGAPGAPGPVGPAGK	5|Oxidation|8|Oxidation|11|Oxidation|14|Oxidation	15-PUSHH220808_Virginal_Akey_11-176-1.15996.15996.2 File:"15-PUSHH220808_Virginal_Akey_11-176-1.raw", NativeID:"controllerType=0 controllerNumber=1 scan=15996"
PGAPGSQGAPGLQGMPGER	1|Oxidation|4|Oxidation|10|Oxidation|15|Oxidation|16|Oxidation	15-PUSHH220808_Virginal_Akey_11-176-1.10750.10750.2 File:"15-PUSHH220808_Virginal_Akey_11-176-1.raw", NativeID:"controllerType=0 controllerNumber=1 scan=10750"
GADGPAGAPGTPGPQGIAGQR	9|Oxidation	15-PUSHH220808_Virginal_Akey_11-176-1.20236.20236.3 File:"15-PUSHH220808_Virginal_Akey_11-176-1.raw", NativeID:"controllerType=0 controllerNumber=1 scan=20236"
GLTGPIGPPGPAGAPGDKGEA	9|Oxidation|15|Oxidation	15-PUSHH220808_Virginal_Akey_11-176-1.26087.26087.2 File:"15-PUSHH220808_Virginal_Akey_11-176-1.raw", NativeID:"controllerType=0 controllerNumber=1 scan=26087"
GPPGSPGEQGPSGASGPAGPR	3|Oxidation|6|Oxidation	15-PUSHH220808_Virginal_Akey_11-176-1.10958.10958.3 File:"15-PUSHH220808_Virginal_Akey_11-176-1.raw", NativeID:"controllerType=0 controllerNumber=1 scan=10958"
PGPAGAAGPAGNPGADGQPGAK	1|Oxidation|13|Oxidation|19|Oxidation	15-PUSHH220808_Virginal_Akey_11-176-1.9234.9234.2 File:"15-PUSHH220808_Virginal_Akey_11-176-1.raw", NativeID:"controllerType=0 controllerNumber=1 scan=9234"
GEPGPTGIQGPPGPAGEEGK	3|Oxidation|12|Oxidation	15-PUSHH220808_Virginal_Akey_11-176-1.19206.19206.2 File:"15-PUSHH220808_Virginal_Akey_11-176-1.raw", NativeID:"controllerType=0 controllerNumber=1 scan=19206"
GSEGPQGVRGEPGPPGPAGAA	12|Oxidation|15|Oxidation	15-PUSHH220808_Virginal_Akey_11-176-1.15459.15459.2 File:"15-PUSHH220808_Virginal_Akey_11-176-1.raw", NativeID:"controllerType=0 controllerNumber=1 scan=15459"
GQAGVMGFPGPKGAAGEPGK	6|Oxidation|9|Oxidation|11|Oxidation|18|Oxidation	15-PUSHH220808_Virginal_Akey_11-176-1.13027.13027.2 File:"15-PUSHH220808_Virginal_Akey_11-176-1.raw", NativeID:"controllerType=0 controllerNumber=1 scan=13027"
GDRGETGPAGPAGPIGPVGAR		15-PUSHH220808_Virginal_Akey_11-176-1.23213.23213.3 File:"15-PUSHH220808_Virginal_Akey_11-176-1.raw", NativeID:"controllerType=0 controllerNumber=1 scan=23213"
AGAPGDKGEAGPSGPAGPTGAR	4|Oxidation	15-PUSHH220808_Virginal_Akey_11-176-1.8484.8484.3 File:"15-PUSHH220808_Virginal_Akey_11-176-1.raw", NativeID:"controllerType=0 controllerNumber=1 scan=8484"
GPAGPPGAPGAPGAPGPVGPAGK	6|Oxidation|9|Oxidation|12|Oxidation|15|Oxidation	15-PUSHH220808_Virginal_Akey_11-176-1.16588.16588.2 File:"15-PUSHH220808_Virginal_Akey_11-176-1.raw", NativeID:"controllerType=0 controllerNumber=1 scan=16588"
TGPPGPAGQDGRPGPPGPPGA	4|Oxidation|13|Oxidation|16|Oxidation|19|Oxidation	15-PUSHH220808_Virginal_Akey_11-176-1.14144.14144.2 File:"15-PUSHH220808_Virginal_Akey_11-176-1.raw", NativeID:"controllerType=0 controllerNumber=1 scan=14144"
AGPPGPTGPAGPPGFPGAVGAK	4|Oxidation|13|Oxidation|16|Oxidation	15-PUSHH220808_Virginal_Akey_11-176-1.27273.27273.3 File:"15-PUSHH220808_Virginal_Akey_11-176-1.raw", NativeID:"controllerType=0 controllerNumber=1 scan=27273"
APGAPGSQGAPGLQGMPGER	2|Oxidation|5|Oxidation|11|Oxidation|16|Oxidation|17|Oxidation	15-PUSHH220808_Virginal_Akey_11-176-1.11287.11287.2 File:"15-PUSHH220808_Virginal_Akey_11-176-1.raw", NativeID:"controllerType=0 controllerNumber=1 scan=11287"
GPPGSAGSPGKDGLNGLPGPIG	3|Oxidation|15|Deamidated|18|Oxidation	15-PUSHH220808_Virginal_Akey_11-176-1.33095.33095.2 File:"15-PUSHH220808_Virginal_Akey_11-176-1.raw", NativeID:"controllerType=0 controllerNumber=1 scan=33095"
VGPPGPSGNAGPPGPPGPAGKE	4|Oxidation|12|Oxidation|16|Oxidation	15-PUSHH220808_Virginal_Akey_11-176-1.16406.16406.2 File:"15-PUSHH220808_Virginal_Akey_11-176-1.raw", NativeID:"controllerType=0 controllerNumber=1 scan=16406"
PGPPGPAGFAGPPGADGQPGAK	1|Oxidation|4|Oxidation|13|Oxidation	15-PUSHH220808_Virginal_Akey_11-176-1.23487.23487.2 File:"15-PUSHH220808_Virginal_Akey_11-176-1.raw", NativeID:"controllerType=0 controllerNumber=1 scan=23487"
GDTGAKGEPGPTGIQGPPGPAG	9|Oxidation|18|Oxidation	15-PUSHH220808_Virginal_Akey_11-176-1.19781.19781.2 File:"15-PUSHH220808_Virginal_Akey_11-176-1.raw", NativeID:"controllerType=0 controllerNumber=1 scan=19781"
GNDGATGAAGPPGPTGPAGPPGF	12|Oxidation|21|Oxidation	15-PUSHH220808_Virginal_Akey_11-176-1.37434.37434.3 File:"15-PUSHH220808_Virginal_Akey_11-176-1.raw", NativeID:"controllerType=0 controllerNumber=1 scan=37434"
GFSGLQGPPGPPGSPGEQGPS	9|Oxidation|12|Oxidation|15|Oxidation	15-PUSHH220808_Virginal_Akey_11-176-1.33393.33393.2 File:"15-PUSHH220808_Virginal_Akey_11-176-1.raw", NativeID:"controllerType=0 controllerNumber=1 scan=33393"
PGADGPAGAPGTPGPQGIAGQR	1|Oxidation|10|Oxidation	15-PUSHH220808_Virginal_Akey_11-176-1.20636.20636.3 File:"15-PUSHH220808_Virginal_Akey_11-176-1.raw", NativeID:"controllerType=0 controllerNumber=1 scan=20636"
PGPPGSPGEQGPSGASGPAGPR	3|Oxidation|4|Oxidation|7|Oxidation	15-PUSHH220808_Virginal_Akey_11-176-1.12032.12032.2 File:"15-PUSHH220808_Virginal_Akey_11-176-1.raw", NativeID:"controllerType=0 controllerNumber=1 scan=12032"
GAPGAPGSQGAPGLQGMPGER	3|Oxidation|6|Oxidation|12|Oxidation|17|Oxidation|18|Oxidation	15-PUSHH220808_Virginal_Akey_11-176-1.11655.11655.2 File:"15-PUSHH220808_Virginal_Akey_11-176-1.raw", NativeID:"controllerType=0 controllerNumber=1 scan=11655"
AAGPPGPTGPAGPPGFPGAVGAK	5|Oxidation|14|Oxidation|17|Oxidation	15-PUSHH220808_Virginal_Akey_11-176-1.27657.27657.2 File:"15-PUSHH220808_Virginal_Akey_11-176-1.raw", NativeID:"controllerType=0 controllerNumber=1 scan=27657"
GAPGDRGEPGPPGPAGFAGPPG	3|Oxidation|9|Oxidation|12|Oxidation|21|Oxidation	15-PUSHH220808_Virginal_Akey_11-176-1.22493.22493.2 File:"15-PUSHH220808_Virginal_Akey_11-176-1.raw", NativeID:"controllerType=0 controllerNumber=1 scan=22493"
TGPAGPPGAPGAPGAPGPVGPAGK	7|Oxidation|10|Oxidation|13|Oxidation	15-PUSHH220808_Virginal_Akey_11-176-1.20241.20241.2 File:"15-PUSHH220808_Virginal_Akey_11-176-1.raw", NativeID:"controllerType=0 controllerNumber=1 scan=20241"
PKGEPGSPGENGAPGQMGPR	5|Oxidation|8|Oxidation|11|Deamidated|14|Oxidation|16|Deamidated|17|Oxidation	15-PUSHH220808_Virginal_Akey_11-176-1.5365.5365.3 File:"15-PUSHH220808_Virginal_Akey_11-176-1.raw", NativeID:"controllerType=0 controllerNumber=1 scan=5365"
FQGPPGEPGEPGASGPMGPR	5|Oxidation|8|Oxidation|11|Oxidation|17|Oxidation	15-PUSHH220808_Virginal_Akey_11-176-1.16998.16998.2 File:"15-PUSHH220808_Virginal_Akey_11-176-1.raw", NativeID:"controllerType=0 controllerNumber=1 scan=16998"
PAGAPGDKGEAGPSGPAGPTGAR	5|Oxidation	15-PUSHH220808_Virginal_Akey_11-176-1.9339.9339.3 File:"15-PUSHH220808_Virginal_Akey_11-176-1.raw", NativeID:"controllerType=0 controllerNumber=1 scan=9339"
VGPPGPSGNAGPPGPPGPAGKEG	4|Oxidation|13|Oxidation|16|Oxidation	15-PUSHH220808_Virginal_Akey_11-176-1.16137.16137.2 File:"15-PUSHH220808_Virginal_Akey_11-176-1.raw", NativeID:"controllerType=0 controllerNumber=1 scan=16137"
GLTGPIGPPGPAGAPGDKGEAGP	9|Oxidation|15|Oxidation	15-PUSHH220808_Virginal_Akey_11-176-1.28970.28970.2 File:"15-PUSHH220808_Virginal_Akey_11-176-1.raw", NativeID:"controllerType=0 controllerNumber=1 scan=28970"
GFSGLQGPPGPPGSPGEQGPSG	9|Oxidation|12|Oxidation|15|Oxidation	15-PUSHH220808_Virginal_Akey_11-176-1.33173.33173.2 File:"15-PUSHH220808_Virginal_Akey_11-176-1.raw", NativeID:"controllerType=0 controllerNumber=1 scan=33173"
GPPGPAGAAGPAGNPGADGQPGAK	3|Oxidation|15|Oxidation|21|Oxidation	15-PUSHH220808_Virginal_Akey_11-176-1.11316.11316.2 File:"15-PUSHH220808_Virginal_Akey_11-176-1.raw", NativeID:"controllerType=0 controllerNumber=1 scan=11316"
GPSGPQGPSGPPGPKGNSGEPGA	12|Oxidation|21|Oxidation	15-PUSHH220808_Virginal_Akey_11-176-1.11771.11771.2 File:"15-PUSHH220808_Virginal_Akey_11-176-1.raw", NativeID:"controllerType=0 controllerNumber=1 scan=11771"
GEPGPTGIQGPPGPAGEEGKR	3|Oxidation|12|Oxidation	15-PUSHH220808_Virginal_Akey_11-176-1.14445.14445.2 File:"15-PUSHH220808_Virginal_Akey_11-176-1.raw", NativeID:"controllerType=0 controllerNumber=1 scan=14445"
GAAGPPGPTGPAGPPGFPGAVGAK	6|Oxidation|15|Oxidation|18|Oxidation	15-PUSHH220808_Virginal_Akey_11-176-1.27935.27935.2 File:"15-PUSHH220808_Virginal_Akey_11-176-1.raw", NativeID:"controllerType=0 controllerNumber=1 scan=27935"
GPKGEPGSPGENGAPGQMGPR	6|Oxidation|9|Oxidation|12|Deamidated|15|Oxidation|18|Oxidation	15-PUSHH220808_Virginal_Akey_11-176-1.4875.4875.3 File:"15-PUSHH220808_Virginal_Akey_11-176-1.raw", NativeID:"controllerType=0 controllerNumber=1 scan=4875"
AGAPGAPGSQGAPGLQGMPGER	4|Oxidation|7|Oxidation|13|Oxidation|18|Oxidation|19|Oxidation	15-PUSHH220808_Virginal_Akey_11-176-1.12223.12223.2 File:"15-PUSHH220808_Virginal_Akey_11-176-1.raw", NativeID:"controllerType=0 controllerNumber=1 scan=12223"
GFQGPPGEPGEPGASGPMGPR	3|Deamidated|6|Oxidation|9|Oxidation|12|Oxidation|18|Oxidation	15-PUSHH220808_Virginal_Akey_11-176-1.19100.19100.2 File:"15-PUSHH220808_Virginal_Akey_11-176-1.raw", NativeID:"controllerType=0 controllerNumber=1 scan=19100"
GAPGDRGEPGPPGPAGFAGPPGA	3|Oxidation|9|Oxidation|12|Oxidation|21|Oxidation	15-PUSHH220808_Virginal_Akey_11-176-1.26821.26821.2 File:"15-PUSHH220808_Virginal_Akey_11-176-1.raw", NativeID:"controllerType=0 controllerNumber=1 scan=26821"
TGPPGPAGQDGRPGPPGPPGAR	4|Oxidation|9|Deamidated|13|Oxidation|16|Oxidation|19|Oxidation	15-PUSHH220808_Virginal_Akey_11-176-1.10569.10569.3 File:"15-PUSHH220808_Virginal_Akey_11-176-1.raw", NativeID:"controllerType=0 controllerNumber=1 scan=10569"
PPGPPGSPGEQGPSGASGPAGPR	2|Oxidation|5|Oxidation|8|Oxidation	15-PUSHH220808_Virginal_Akey_11-176-1.13392.13392.2 File:"15-PUSHH220808_Virginal_Akey_11-176-1.raw", NativeID:"controllerType=0 controllerNumber=1 scan=13392"
GNDGATGAAGPPGPTGPAGPPGFP	12|Oxidation|21|Oxidation|24|Oxidation	15-PUSHH220808_Virginal_Akey_11-176-1.36357.36357.2 File:"15-PUSHH220808_Virginal_Akey_11-176-1.raw", NativeID:"controllerType=0 controllerNumber=1 scan=36357"
GFSGLQGPPGPPGSPGEQGPSGA	9|Oxidation|12|Oxidation|15|Oxidation	15-PUSHH220808_Virginal_Akey_11-176-1.34014.34014.2 File:"15-PUSHH220808_Virginal_Akey_11-176-1.raw", NativeID:"controllerType=0 controllerNumber=1 scan=34014"
GLTGPIGPPGPAGAPGDKGEAGPS	9|Oxidation|15|Oxidation	15-PUSHH220808_Virginal_Akey_11-176-1.27719.27719.2 File:"15-PUSHH220808_Virginal_Akey_11-176-1.raw", NativeID:"controllerType=0 controllerNumber=1 scan=27719"
GPPGPPGSPGEQGPSGASGPAGPR	2|Oxidation|6|Oxidation|9|Oxidation	15-PUSHH220808_Virginal_Akey_11-176-1.13876.13876.3 File:"15-PUSHH220808_Virginal_Akey_11-176-1.raw", NativeID:"controllerType=0 controllerNumber=1 scan=13876"
GNDGATGAAGPPGPTGPAGPPGFPG	12|Oxidation|21|Oxidation|24|Oxidation	15-PUSHH220808_Virginal_Akey_11-176-1.34922.34922.2 File:"15-PUSHH220808_Virginal_Akey_11-176-1.raw", NativeID:"controllerType=0 controllerNumber=1 scan=34922"
ETGPAGPPGAPGAPGAPGPVGPAGK	8|Oxidation|11|Oxidation|14|Oxidation|17|Oxidation	15-PUSHH220808_Virginal_Akey_11-176-1.19017.19017.2 File:"15-PUSHH220808_Virginal_Akey_11-176-1.raw", NativeID:"controllerType=0 controllerNumber=1 scan=19017"
GEPGPPGPAGFAGPPGADGQPGAK	3|Oxidation|6|Oxidation|15|Oxidation	15-PUSHH220808_Virginal_Akey_11-176-1.24435.24435.2 File:"15-PUSHH220808_Virginal_Akey_11-176-1.raw", NativeID:"controllerType=0 controllerNumber=1 scan=24435"
TGAAGPPGPTGPAGPPGFPGAVGAK	7|Oxidation|16|Oxidation|19|Oxidation	15-PUSHH220808_Virginal_Akey_11-176-1.28221.28221.2 File:"15-PUSHH220808_Virginal_Akey_11-176-1.raw", NativeID:"controllerType=0 controllerNumber=1 scan=28221"
GLTGPIGPPGPAGAPGDKGEAGPSG	9|Oxidation|15|Oxidation	15-PUSHH220808_Virginal_Akey_11-176-1.29742.29742.2 File:"15-PUSHH220808_Virginal_Akey_11-176-1.raw", NativeID:"controllerType=0 controllerNumber=1 scan=29742"
GAPGDRGEPGPPGPAGFAGPPGAD	3|Oxidation|9|Oxidation|12|Oxidation	15-PUSHH220808_Virginal_Akey_11-176-1.28073.28073.2 File:"15-PUSHH220808_Virginal_Akey_11-176-1.raw", NativeID:"controllerType=0 controllerNumber=1 scan=28073"
DAGAPGAPGSQGAPGLQGMPGER	5|Oxidation|8|Oxidation|14|Oxidation|19|Oxidation|20|Oxidation	15-PUSHH220808_Virginal_Akey_11-176-1.15431.15431.3 File:"15-PUSHH220808_Virginal_Akey_11-176-1.raw", NativeID:"controllerType=0 controllerNumber=1 scan=15431"
GSEGPQGVRGEPGPPGPAGAAGPAG	12|Oxidation|15|Oxidation	15-PUSHH220808_Virginal_Akey_11-176-1.18381.18381.2 File:"15-PUSHH220808_Virginal_Akey_11-176-1.raw", NativeID:"controllerType=0 controllerNumber=1 scan=18381"
PGPAGAPGDKGEAGPSGPAGPTGAR	1|Oxidation|7|Oxidation	15-PUSHH220808_Virginal_Akey_11-176-1.10845.10845.2 File:"15-PUSHH220808_Virginal_Akey_11-176-1.raw", NativeID:"controllerType=0 controllerNumber=1 scan=10845"
GETGPAGPPGAPGAPGAPGPVGPAGK	9|Oxidation|12|Oxidation|18|Oxidation	15-PUSHH220808_Virginal_Akey_11-176-1.21003.21003.2 File:"15-PUSHH220808_Virginal_Akey_11-176-1.raw", NativeID:"controllerType=0 controllerNumber=1 scan=21003"
GNDGATGAAGPPGPTGPAGPPGFPGA	12|Oxidation|21|Oxidation|24|Oxidation	15-PUSHH220808_Virginal_Akey_11-176-1.37206.37206.2 File:"15-PUSHH220808_Virginal_Akey_11-176-1.raw", NativeID:"controllerType=0 controllerNumber=1 scan=37206"
ATGAAGPPGPTGPAGPPGFPGAVGAK	8|Oxidation|17|Oxidation|20|Oxidation	15-PUSHH220808_Virginal_Akey_11-176-1.28327.28327.2 File:"15-PUSHH220808_Virginal_Akey_11-176-1.raw", NativeID:"controllerType=0 controllerNumber=1 scan=28327"
PAGPKGEPGSPGENGAPGQMGPR	8|Oxidation|11|Oxidation|14|Deamidated|17|Oxidation|19|Deamidated|20|Oxidation	15-PUSHH220808_Virginal_Akey_11-176-1.7299.7299.3 File:"15-PUSHH220808_Virginal_Akey_11-176-1.raw", NativeID:"controllerType=0 controllerNumber=1 scan=7299"
GDAGAPGAPGSQGAPGLQGMPGER	6|Oxidation|9|Oxidation|15|Oxidation|20|Oxidation|21|Oxidation	15-PUSHH220808_Virginal_Akey_11-176-1.13582.13582.3 File:"15-PUSHH220808_Virginal_Akey_11-176-1.raw", NativeID:"controllerType=0 controllerNumber=1 scan=13582"
GPPGSAGSPGKDGLNGLPGPIGPPG	2|Oxidation|15|Deamidated|18|Oxidation|23|Oxidation|24|Oxidation	15-PUSHH220808_Virginal_Akey_11-176-1.31717.31717.2 File:"15-PUSHH220808_Virginal_Akey_11-176-1.raw", NativeID:"controllerType=0 controllerNumber=1 scan=31717"
GLTGPIGPPGPAGAPGDKGEAGPSGP	9|Oxidation|15|Oxidation	15-PUSHH220808_Virginal_Akey_11-176-1.30379.30379.2 File:"15-PUSHH220808_Virginal_Akey_11-176-1.raw", NativeID:"controllerType=0 controllerNumber=1 scan=30379"
QGPPGPPGSPGEQGPSGASGPAGPR	4|Oxidation|7|Oxidation|10|Oxidation	15-PUSHH220808_Virginal_Akey_11-176-1.14738.14738.3 File:"15-PUSHH220808_Virginal_Akey_11-176-1.raw", NativeID:"controllerType=0 controllerNumber=1 scan=14738"
GATGAAGPPGPTGPAGPPGFPGAVGAK	9|Oxidation|18|Oxidation	15-PUSHH220808_Virginal_Akey_11-176-1.31794.31794.2 File:"15-PUSHH220808_Virginal_Akey_11-176-1.raw", NativeID:"controllerType=0 controllerNumber=1 scan=31794"
GPAGPKGEPGSPGENGAPGQMGPR	9|Oxidation|12|Oxidation|15|Deamidated|18|Oxidation|20|Deamidated|21|Oxidation	15-PUSHH220808_Virginal_Akey_11-176-1.7791.7791.3 File:"15-PUSHH220808_Virginal_Akey_11-176-1.raw", NativeID:"controllerType=0 controllerNumber=1 scan=7791"
GSEGPQGVRGEPGPPGPAGAAGPAGN	12|Oxidation|15|Oxidation	15-PUSHH220808_Virginal_Akey_11-176-1.17935.17935.2 File:"15-PUSHH220808_Virginal_Akey_11-176-1.raw", NativeID:"controllerType=0 controllerNumber=1 scan=17935"
GEPGPPGPAGAAGPAGNPGADGQPGAK	3|Oxidation|6|Oxidation|18|Oxidation	15-PUSHH220808_Virginal_Akey_11-176-1.15515.15515.2 File:"15-PUSHH220808_Virginal_Akey_11-176-1.raw", NativeID:"controllerType=0 controllerNumber=1 scan=15515"
GLTGPIGPPGPAGAPGDKGEAGPSGPA	9|Oxidation|15|Oxidation	15-PUSHH220808_Virginal_Akey_11-176-1.29850.29850.2 File:"15-PUSHH220808_Virginal_Akey_11-176-1.raw", NativeID:"controllerType=0 controllerNumber=1 scan=29850"
PGEAGKPGEQGVPGDLGAPGPSGAR	1|Oxidation|7|Oxidation|13|Oxidation|21|Oxidation	15-PUSHH220808_Virginal_Akey_11-176-1.13656.13656.3 File:"15-PUSHH220808_Virginal_Akey_11-176-1.raw", NativeID:"controllerType=0 controllerNumber=1 scan=13656"
GPQGFQGPPGEPGEPGASGPMGPR	9|Oxidation|12|Oxidation|15|Oxidation|21|Oxidation	15-PUSHH220808_Virginal_Akey_11-176-1.20546.20546.2 File:"15-PUSHH220808_Virginal_Akey_11-176-1.raw", NativeID:"controllerType=0 controllerNumber=1 scan=20546"
PGSAGSPGKDGLNGLPGPIGPPGPR	1|Oxidation|7|Oxidation|13|Deamidated|16|Oxidation|22|Oxidation|24|Oxidation	15-PUSHH220808_Virginal_Akey_11-176-1.23824.23824.3 File:"15-PUSHH220808_Virginal_Akey_11-176-1.raw", NativeID:"controllerType=0 controllerNumber=1 scan=23824"
AGPAGPKGEPGSPGENGAPGQMGPR	10|Oxidation|13|Oxidation|19|Oxidation|22|Oxidation	15-PUSHH220808_Virginal_Akey_11-176-1.7292.7292.3 File:"15-PUSHH220808_Virginal_Akey_11-176-1.raw", NativeID:"controllerType=0 controllerNumber=1 scan=7292"
GPPGPPGKNGDDGEAGKPGRPGER	3|Oxidation|6|Oxidation|9|Deamidated|21|Oxidation	15-PUSHH220808_Virginal_Akey_11-176-1.3614.3614.3 File:"15-PUSHH220808_Virginal_Akey_11-176-1.raw", NativeID:"controllerType=0 controllerNumber=1 scan=3614"
GNDGATGAAGPPGPTGPAGPPGFPGAVG	12|Oxidation|21|Oxidation|24|Oxidation	15-PUSHH220808_Virginal_Akey_11-176-1.39665.39665.3 File:"15-PUSHH220808_Virginal_Akey_11-176-1.raw", NativeID:"controllerType=0 controllerNumber=1 scan=39665"
GAPGDRGEPGPPGPAGFAGPPGADGQ	3|Oxidation|9|Oxidation|12|Oxidation|21|Oxidation	15-PUSHH220808_Virginal_Akey_11-176-1.25000.25000.2 File:"15-PUSHH220808_Virginal_Akey_11-176-1.raw", NativeID:"controllerType=0 controllerNumber=1 scan=25000"
LQGPPGPPGSPGEQGPSGASGPAGPR	5|Oxidation|8|Oxidation|11|Oxidation	15-PUSHH220808_Virginal_Akey_11-176-1.19399.19399.3 File:"15-PUSHH220808_Virginal_Akey_11-176-1.raw", NativeID:"controllerType=0 controllerNumber=1 scan=19399"
GLTGPIGPPGPAGAPGDKGEAGPSGPAG	9|Oxidation|15|Oxidation	15-PUSHH220808_Virginal_Akey_11-176-1.29895.29895.2 File:"15-PUSHH220808_Virginal_Akey_11-176-1.raw", NativeID:"controllerType=0 controllerNumber=1 scan=29895"
DGATGAAGPPGPTGPAGPPGFPGAVGAK	10|Oxidation|19|Oxidation|22|Oxidation	15-PUSHH220808_Virginal_Akey_11-176-1.36244.36244.2 File:"15-PUSHH220808_Virginal_Akey_11-176-1.raw", NativeID:"controllerType=0 controllerNumber=1 scan=36244"
GDTGAKGEPGPTGIQGPPGPAGEEGK	9|Oxidation|15|Deamidated|18|Oxidation	15-PUSHH220808_Virginal_Akey_11-176-1.15595.15595.2 File:"15-PUSHH220808_Virginal_Akey_11-176-1.raw", NativeID:"controllerType=0 controllerNumber=1 scan=15595"
AKGDAGAPGAPGSQGAPGLQGMPGER	8|Oxidation|11|Oxidation|17|Oxidation|22|Oxidation|23|Oxidation	15-PUSHH220808_Virginal_Akey_11-176-1.9734.9734.3 File:"15-PUSHH220808_Virginal_Akey_11-176-1.raw", NativeID:"controllerType=0 controllerNumber=1 scan=9734"
GLQGPPGPPGSPGEQGPSGASGPAGPR	6|Oxidation|9|Oxidation|12|Oxidation	15-PUSHH220808_Virginal_Akey_11-176-1.20388.20388.3 File:"15-PUSHH220808_Virginal_Akey_11-176-1.raw", NativeID:"controllerType=0 controllerNumber=1 scan=20388"
GNDGATGAAGPPGPTGPAGPPGFPGAVGA	14|Oxidation|21|Oxidation|24|Oxidation	15-PUSHH220808_Virginal_Akey_11-176-1.40748.40748.2 File:"15-PUSHH220808_Virginal_Akey_11-176-1.raw", NativeID:"controllerType=0 controllerNumber=1 scan=40748"
PGPQGFQGPPGEPGEPGASGPMGPR	1|Oxidation|10|Oxidation|13|Oxidation|16|Oxidation|22|Oxidation	15-PUSHH220808_Virginal_Akey_11-176-1.21685.21685.3 File:"15-PUSHH220808_Virginal_Akey_11-176-1.raw", NativeID:"controllerType=0 controllerNumber=1 scan=21685"
DRGETGPAGPPGAPGAPGAPGPVGPAGK	11|Oxidation|14|Oxidation|20|Oxidation	15-PUSHH220808_Virginal_Akey_11-176-1.18990.18990.3 File:"15-PUSHH220808_Virginal_Akey_11-176-1.raw", NativeID:"controllerType=0 controllerNumber=1 scan=18990"
DAGPAGPKGEPGSPGENGAPGQMGPR	11|Oxidation|14|Oxidation|20|Oxidation|23|Oxidation	15-PUSHH220808_Virginal_Akey_11-176-1.10225.10225.3 File:"15-PUSHH220808_Virginal_Akey_11-176-1.raw", NativeID:"controllerType=0 controllerNumber=1 scan=10225"
GAKGDAGAPGAPGSQGAPGLQGMPGER	9|Oxidation|12|Oxidation|18|Oxidation|23|Oxidation|24|Oxidation	15-PUSHH220808_Virginal_Akey_11-176-1.9761.9761.3 File:"15-PUSHH220808_Virginal_Akey_11-176-1.raw", NativeID:"controllerType=0 controllerNumber=1 scan=9761"
GPPGSAGSPGKDGLNGLPGPIGPPGPR	2|Oxidation|15|Deamidated|18|Oxidation|23|Oxidation|26|Oxidation	15-PUSHH220808_Virginal_Akey_11-176-1.26751.26751.2 File:"15-PUSHH220808_Virginal_Akey_11-176-1.raw", NativeID:"controllerType=0 controllerNumber=1 scan=26751"
GDRGETGPAGPPGAPGAPGAPGPVGPAGK	12|Oxidation|21|Oxidation	15-PUSHH220808_Virginal_Akey_11-176-1.19627.19627.3 File:"15-PUSHH220808_Virginal_Akey_11-176-1.raw", NativeID:"controllerType=0 controllerNumber=1 scan=19627"
SGLQGPPGPPGSPGEQGPSGASGPAGPR	4|Deamidated|10|Oxidation|13|Oxidation|16|Deamidated	15-PUSHH220808_Virginal_Akey_11-176-1.38139.38139.2 File:"15-PUSHH220808_Virginal_Akey_11-176-1.raw", NativeID:"controllerType=0 controllerNumber=1 scan=38139"
GDAGPAGPKGEPGSPGENGAPGQMGPR	12|Oxidation|15|Oxidation|21|Oxidation|24|Oxidation	15-PUSHH220808_Virginal_Akey_11-176-1.8261.8261.3 File:"15-PUSHH220808_Virginal_Akey_11-176-1.raw", NativeID:"controllerType=0 controllerNumber=1 scan=8261"
PIGPPGPAGAPGDKGEAGPSGPAGPTGAR	5|Oxidation|11|Oxidation	15-PUSHH220808_Virginal_Akey_11-176-1.18072.18072.3 File:"15-PUSHH220808_Virginal_Akey_11-176-1.raw", NativeID:"controllerType=0 controllerNumber=1 scan=18072"
GNDGATGAAGPPGPTGPAGPPGFPGAVGAK	12|Oxidation|21|Oxidation	15-PUSHH220808_Virginal_Akey_11-176-1.35012.35012.2 File:"15-PUSHH220808_Virginal_Akey_11-176-1.raw", NativeID:"controllerType=0 controllerNumber=1 scan=35012"
GLTGPIGPPGPAGAPGDKGEAGPSGPAGPT	9|Oxidation|15|Oxidation	15-PUSHH220808_Virginal_Akey_11-176-1.31950.31950.2 File:"15-PUSHH220808_Virginal_Akey_11-176-1.raw", NativeID:"controllerType=0 controllerNumber=1 scan=31950"
GPIGPPGPAGAPGDKGEAGPSGPAGPTGAR	6|Oxidation|12|Oxidation	15-PUSHH220808_Virginal_Akey_11-176-1.18944.18944.3 File:"15-PUSHH220808_Virginal_Akey_11-176-1.raw", NativeID:"controllerType=0 controllerNumber=1 scan=18944"
DGAKGDAGAPGAPGSQGAPGLQGMPGER	10|Oxidation|13|Oxidation|19|Oxidation|24|Oxidation|25|Oxidation	15-PUSHH220808_Virginal_Akey_11-176-1.11983.11983.3 File:"15-PUSHH220808_Virginal_Akey_11-176-1.raw", NativeID:"controllerType=0 controllerNumber=1 scan=11983"
GLTGPIGPPGPAGAPGDKGEAGPSGPAGPTG	9|Oxidation|15|Oxidation	15-PUSHH220808_Virginal_Akey_11-176-1.32014.32014.2 File:"15-PUSHH220808_Virginal_Akey_11-176-1.raw", NativeID:"controllerType=0 controllerNumber=1 scan=32014"
GSEGPQGVRGEPGPPGPAGAAGPAGNPGAD	12|Oxidation|15|Oxidation|27|Oxidation	15-PUSHH220808_Virginal_Akey_11-176-1.19446.19446.2 File:"15-PUSHH220808_Virginal_Akey_11-176-1.raw", NativeID:"controllerType=0 controllerNumber=1 scan=19446"
GFSGLQGPPGPPGSPGEQGPSGASGPAGPR	15|Oxidation	15-PUSHH220808_Virginal_Akey_11-176-1.32931.32931.3 File:"15-PUSHH220808_Virginal_Akey_11-176-1.raw", NativeID:"controllerType=0 controllerNumber=1 scan=32931"
GAPGDRGEPGPPGPAGFAGPPGADGQPGAK	3|Oxidation|9|Oxidation|12|Oxidation|21|Oxidation	15-PUSHH220808_Virginal_Akey_11-176-1.19997.19997.3 File:"15-PUSHH220808_Virginal_Akey_11-176-1.raw", NativeID:"controllerType=0 controllerNumber=1 scan=19997"
LTGPIGPPGPAGAPGDKGEAGPSGPAGPTGAR	8|Oxidation|14|Oxidation	15-PUSHH220808_Virginal_Akey_11-176-1.23666.23666.3 File:"15-PUSHH220808_Virginal_Akey_11-176-1.raw", NativeID:"controllerType=0 controllerNumber=1 scan=23666"
GPPGAPGPQGFQGPPGEPGEPGASGPMGPR	2|Oxidation|6|Oxidation|15|Oxidation|18|Oxidation|21|Oxidation|27|Oxidation	15-PUSHH220808_Virginal_Akey_11-176-1.23741.23741.3 File:"15-PUSHH220808_Virginal_Akey_11-176-1.raw", NativeID:"controllerType=0 controllerNumber=1 scan=23741"
GVPGPPGAVGPAGKDGEAGAQGPPGPAGPAGER	3|Oxidation	15-PUSHH220808_Virginal_Akey_11-176-1.23538.23538.3 File:"15-PUSHH220808_Virginal_Akey_11-176-1.raw", NativeID:"controllerType=0 controllerNumber=1 scan=23538"
GLTGPIGPPGPAGAPGDKGEAGPSGPAGPTGAR	9|Oxidation|15|Oxidation	15-PUSHH220808_Virginal_Akey_11-176-1.34105.34105.3 File:"15-PUSHH220808_Virginal_Akey_11-176-1.raw", NativeID:"controllerType=0 controllerNumber=1 scan=34105"
HRGFSGLQGPPGPPGSPGEQGPSGASGPAGPR	8|Deamidated|14|Oxidation|17|Oxidation|20|Deamidated	15-PUSHH220808_Virginal_Akey_11-176-1.20905.20905.3 File:"15-PUSHH220808_Virginal_Akey_11-176-1.raw", NativeID:"controllerType=0 controllerNumber=1 scan=20905"
GAPGNDGAKGDAGAPGAPGSQGAPGLQGMPGER	3|Oxidation|15|Oxidation|18|Oxidation|24|Oxidation|29|Oxidation|30|Oxidation	15-PUSHH220808_Virginal_Akey_11-176-1.11297.11297.3 File:"15-PUSHH220808_Virginal_Akey_11-176-1.raw", NativeID:"controllerType=0 controllerNumber=1 scan=11297"
GSEGPQGVRGEPGPPGPAGAAGPAGNPGADGQPGAK	14|Oxidation|15|Oxidation|27|Oxidation	15-PUSHH220808_Virginal_Akey_11-176-1.16239.16239.3 File:"15-PUSHH220808_Virginal_Akey_11-176-1.raw", NativeID:"controllerType=0 controllerNumber=1 scan=16239"
GANGAPGNDGAKGDAGAPGAPGSQGAPGLQGMPGER	6|Oxidation|18|Oxidation|21|Oxidation|27|Oxidation|32|Oxidation|33|Oxidation	15-PUSHH220808_Virginal_Akey_11-176-1.11599.11599.3 File:"15-PUSHH220808_Virginal_Akey_11-176-1.raw", NativeID:"controllerType=0 controllerNumber=1 scan=11599"
GLTGSPGSPGPDGKTGPPGPAGQDGRPGPPGPPGAR	6|Oxidation|9|Oxidation|18|Oxidation|30|Oxidation|32|Oxidation|33|Oxidation	15-PUSHH220808_Virginal_Akey_11-176-1.13690.13690.3 File:"15-PUSHH220808_Virginal_Akey_11-176-1.raw", NativeID:"controllerType=0 controllerNumber=1 scan=13690"
GEPGDAGAKGDAGPPG	3|Oxidation|15|Oxidation	15-PUSHH220808_Virginal_Akey_11-176-1.4949.4949.2 File:"15-PUSHH220808_Virginal_Akey_11-176-1.raw", NativeID:"controllerType=0 controllerNumber=1 scan=4949"
PGEVGPPGPPGPAGEK	1|Oxidation|7|Oxidation|10|Oxidation	15-PUSHH220808_Virginal_Akey_11-176-1.12737.12737.2 File:"15-PUSHH220808_Virginal_Akey_11-176-1.raw", NativeID:"controllerType=0 controllerNumber=1 scan=12737"
GEPGDAGAKGDAGPPGPAG	3|Oxidation|15|Oxidation	15-PUSHH220808_Virginal_Akey_11-176-1.8865.8865.2 File:"15-PUSHH220808_Virginal_Akey_11-176-1.raw", NativeID:"controllerType=0 controllerNumber=1 scan=8865"
GETGPAGRPGEVGPPGPPGPA	9|Oxidation|15|Oxidation|18|Oxidation	15-PUSHH220808_Virginal_Akey_11-176-1.17073.17073.2 File:"15-PUSHH220808_Virginal_Akey_11-176-1.raw", NativeID:"controllerType=0 controllerNumber=1 scan=17073"
GETGPAGRPGEVGPPGPPGPAG	9|Oxidation|15|Oxidation|18|Oxidation	15-PUSHH220808_Virginal_Akey_11-176-1.17152.17152.2 File:"15-PUSHH220808_Virginal_Akey_11-176-1.raw", NativeID:"controllerType=0 controllerNumber=1 scan=17152"
NGDRGETGPAGPAGPIGPVGAR	1|Deamidated	15-PUSHH220808_Virginal_Akey_11-176-1.31027.31027.3 File:"15-PUSHH220808_Virginal_Akey_11-176-1.raw", NativeID:"controllerType=0 controllerNumber=1 scan=31027"
GETGPAGRPGEVGPPGPPGPAGE	9|Oxidation|15|Oxidation|18|Oxidation	15-PUSHH220808_Virginal_Akey_11-176-1.18394.18394.2 File:"15-PUSHH220808_Virginal_Akey_11-176-1.raw", NativeID:"controllerType=0 controllerNumber=1 scan=18394"
GETGPAGRPGEVGPPGPPGPAGEK	9|Oxidation|15|Oxidation	15-PUSHH220808_Virginal_Akey_11-176-1.14464.14464.2 File:"15-PUSHH220808_Virginal_Akey_11-176-1.raw", NativeID:"controllerType=0 controllerNumber=1 scan=14464"
~GPAGPQGPRGDK	6|Deamidated	15-PUSHH220808_Virginal_Akey_11-176-1.4033.4033.2 File:"15-PUSHH220808_Virginal_Akey_11-176-1.raw", NativeID:"controllerType=0 controllerNumber=1 scan=4033"
~GVQGPPGPAGP	6|Oxidation	15-PUSHH220808_Virginal_Akey_11-176-1.17782.17782.2 File:"15-PUSHH220808_Virginal_Akey_11-176-1.raw", NativeID:"controllerType=0 controllerNumber=1 scan=17782"
~PGPMGPSGPR	3|Oxidation|4|Oxidation	15-PUSHH220808_Virginal_Akey_11-176-1.7614.7614.2 File:"15-PUSHH220808_Virginal_Akey_11-176-1.raw", NativeID:"controllerType=0 controllerNumber=1 scan=7614"
NP_001003187.1 collagen alpha-2(I) chain precursor [Canis lupus familiaris]
TGFPGAAGR	4|Oxidation	15-PUSHH220808_Virginal_Akey_11-176-1.9801.9801.2 File:"15-PUSHH220808_Virginal_Akey_11-176-1.raw", NativeID:"controllerType=0 controllerNumber=1 scan=9801"
PGATGFPGAAGR	1|Oxidation|7|Oxidation	15-PUSHH220808_Virginal_Akey_11-176-1.11716.11716.2 File:"15-PUSHH220808_Virginal_Akey_11-176-1.raw", NativeID:"controllerType=0 controllerNumber=1 scan=11716"
PPGATGFPGAAGR	1|Oxidation|8|Oxidation	15-PUSHH220808_Virginal_Akey_11-176-1.16693.16693.2 File:"15-PUSHH220808_Virginal_Akey_11-176-1.raw", NativeID:"controllerType=0 controllerNumber=1 scan=16693"
GPPGATGFPGAAGR	3|Oxidation|9|Oxidation	15-PUSHH220808_Virginal_Akey_11-176-1.14459.14459.2 File:"15-PUSHH220808_Virginal_Akey_11-176-1.raw", NativeID:"controllerType=0 controllerNumber=1 scan=14459"
GPAGPAGPR		15-PUSHH220808_Virginal_Akey_11-176-1.5997.5997.2 File:"15-PUSHH220808_Virginal_Akey_11-176-1.raw", NativeID:"controllerType=0 controllerNumber=1 scan=5997"
GDQGPVGR		15-PUSHH220808_Virginal_Akey_11-176-1.4749.4749.2 File:"15-PUSHH220808_Virginal_Akey_11-176-1.raw", NativeID:"controllerType=0 controllerNumber=1 scan=4749"
GATGPAGVR		15-PUSHH220808_Virginal_Akey_11-176-1.6465.6465.2 File:"15-PUSHH220808_Virginal_Akey_11-176-1.raw", NativeID:"controllerType=0 controllerNumber=1 scan=6465"
GHAGLAGAR		15-PUSHH220808_Virginal_Akey_11-176-1.4073.4073.2 File:"15-PUSHH220808_Virginal_Akey_11-176-1.raw", NativeID:"controllerType=0 controllerNumber=1 scan=4073"
VGAAGATGAR		15-PUSHH220808_Virginal_Akey_11-176-1.4558.4558.2 File:"15-PUSHH220808_Virginal_Akey_11-176-1.raw", NativeID:"controllerType=0 controllerNumber=1 scan=4558"
GVVGPQGAR		15-PUSHH220808_Virginal_Akey_11-176-1.8184.8184.2 File:"15-PUSHH220808_Virginal_Akey_11-176-1.raw", NativeID:"controllerType=0 controllerNumber=1 scan=8184"
AGPAGPAGPR		15-PUSHH220808_Virginal_Akey_11-176-1.6903.6903.2 File:"15-PUSHH220808_Virginal_Akey_11-176-1.raw", NativeID:"controllerType=0 controllerNumber=1 scan=6903"
VGAPGPAGAR		15-PUSHH220808_Virginal_Akey_11-176-1.8122.8122.2 File:"15-PUSHH220808_Virginal_Akey_11-176-1.raw", NativeID:"controllerType=0 controllerNumber=1 scan=8122"
GPSGPQGIR		15-PUSHH220808_Virginal_Akey_11-176-1.8408.8408.2 File:"15-PUSHH220808_Virginal_Akey_11-176-1.raw", NativeID:"controllerType=0 controllerNumber=1 scan=8408"
PGPAGPAGPR		15-PUSHH220808_Virginal_Akey_11-176-1.7899.7899.2 File:"15-PUSHH220808_Virginal_Akey_11-176-1.raw", NativeID:"controllerType=0 controllerNumber=1 scan=7899"
PGPIGPAGAR		15-PUSHH220808_Virginal_Akey_11-176-1.11966.11966.2 File:"15-PUSHH220808_Virginal_Akey_11-176-1.raw", NativeID:"controllerType=0 controllerNumber=1 scan=11966"
GPAGPSGPAGK		15-PUSHH220808_Virginal_Akey_11-176-1.5206.5206.2 File:"15-PUSHH220808_Virginal_Akey_11-176-1.raw", NativeID:"controllerType=0 controllerNumber=1 scan=5206"
LGIAGPPGAR	7|Oxidation	15-PUSHH220808_Virginal_Akey_11-176-1.16168.16168.2 File:"15-PUSHH220808_Virginal_Akey_11-176-1.raw", NativeID:"controllerType=0 controllerNumber=1 scan=16168"
VGAPGPAGARG	4|Oxidation	15-PUSHH220808_Virginal_Akey_11-176-1.6138.6138.2 File:"15-PUSHH220808_Virginal_Akey_11-176-1.raw", NativeID:"controllerType=0 controllerNumber=1 scan=6138"
GPSGPQGIRG		15-PUSHH220808_Virginal_Akey_11-176-1.8786.8786.2 File:"15-PUSHH220808_Virginal_Akey_11-176-1.raw", NativeID:"controllerType=0 controllerNumber=1 scan=8786"
PVGAAGATGAR		15-PUSHH220808_Virginal_Akey_11-176-1.6282.6282.2 File:"15-PUSHH220808_Virginal_Akey_11-176-1.raw", NativeID:"controllerType=0 controllerNumber=1 scan=6282"
GATGPAGVRGP		15-PUSHH220808_Virginal_Akey_11-176-1.11251.11251.2 File:"15-PUSHH220808_Virginal_Akey_11-176-1.raw", NativeID:"controllerType=0 controllerNumber=1 scan=11251"
PAGPAGPAGPR		15-PUSHH220808_Virginal_Akey_11-176-1.8485.8485.2 File:"15-PUSHH220808_Virginal_Akey_11-176-1.raw", NativeID:"controllerType=0 controllerNumber=1 scan=8485"
GPSGPPGPDGN	6|Oxidation	15-PUSHH220808_Virginal_Akey_11-176-1.9052.9052.2 File:"15-PUSHH220808_Virginal_Akey_11-176-1.raw", NativeID:"controllerType=0 controllerNumber=1 scan=9052"
GPVGAAGATGAR		15-PUSHH220808_Virginal_Akey_11-176-1.7736.7736.2 File:"15-PUSHH220808_Virginal_Akey_11-176-1.raw", NativeID:"controllerType=0 controllerNumber=1 scan=7736"
GPSGPAGKDGR		15-PUSHH220808_Virginal_Akey_11-176-1.4471.4471.2 File:"15-PUSHH220808_Virginal_Akey_11-176-1.raw", NativeID:"controllerType=0 controllerNumber=1 scan=4471"
GPAGPSGPAGKD		15-PUSHH220808_Virginal_Akey_11-176-1.6158.6158.2 File:"15-PUSHH220808_Virginal_Akey_11-176-1.raw", NativeID:"controllerType=0 controllerNumber=1 scan=6158"
PGNIGFPGPK	1|Oxidation|7|Oxidation	15-PUSHH220808_Virginal_Akey_11-176-1.19568.19568.2 File:"15-PUSHH220808_Virginal_Akey_11-176-1.raw", NativeID:"controllerType=0 controllerNumber=1 scan=19568"
GPPGASGAPGPQ	2|Oxidation|9|Oxidation	15-PUSHH220808_Virginal_Akey_11-176-1.8235.8235.2 File:"15-PUSHH220808_Virginal_Akey_11-176-1.raw", NativeID:"controllerType=0 controllerNumber=1 scan=8235"
GATGPAGVRGPN		15-PUSHH220808_Virginal_Akey_11-176-1.9274.9274.2 File:"15-PUSHH220808_Virginal_Akey_11-176-1.raw", NativeID:"controllerType=0 controllerNumber=1 scan=9274"
GSDGSVGPVGPAG		15-PUSHH220808_Virginal_Akey_11-176-1.22382.22382.2 File:"15-PUSHH220808_Virginal_Akey_11-176-1.raw", NativeID:"controllerType=0 controllerNumber=1 scan=22382"
EPGQTGPAGAR	2|Oxidation|4|Deamidated	15-PUSHH220808_Virginal_Akey_11-176-1.4228.4228.2 File:"15-PUSHH220808_Virginal_Akey_11-176-1.raw", NativeID:"controllerType=0 controllerNumber=1 scan=4228"
GNPGPAGPAGPR	3|Oxidation	15-PUSHH220808_Virginal_Akey_11-176-1.7368.7368.2 File:"15-PUSHH220808_Virginal_Akey_11-176-1.raw", NativeID:"controllerType=0 controllerNumber=1 scan=7368"
AGPSGPAGKDGR		15-PUSHH220808_Virginal_Akey_11-176-1.4451.4451.2 File:"15-PUSHH220808_Virginal_Akey_11-176-1.raw", NativeID:"controllerType=0 controllerNumber=1 scan=4451"
GVAGAPGLPGPR	6|Oxidation|11|Oxidation	15-PUSHH220808_Virginal_Akey_11-176-1.15873.15873.2 File:"15-PUSHH220808_Virginal_Akey_11-176-1.raw", NativeID:"controllerType=0 controllerNumber=1 scan=15873"
PGPVGAAGATGAR	1|Oxidation	15-PUSHH220808_Virginal_Akey_11-176-1.18011.18011.2 File:"15-PUSHH220808_Virginal_Akey_11-176-1.raw", NativeID:"controllerType=0 controllerNumber=1 scan=18011"
GERGPPGESGAA	6|Oxidation	15-PUSHH220808_Virginal_Akey_11-176-1.4603.4603.2 File:"15-PUSHH220808_Virginal_Akey_11-176-1.raw", NativeID:"controllerType=0 controllerNumber=1 scan=4603"
GATGPAGVRGPNG		15-PUSHH220808_Virginal_Akey_11-176-1.10077.10077.2 File:"15-PUSHH220808_Virginal_Akey_11-176-1.raw", NativeID:"controllerType=0 controllerNumber=1 scan=10077"
PGPLGIAGPPGAR	1|Oxidation|10|Oxidation	15-PUSHH220808_Virginal_Akey_11-176-1.24421.24421.2 File:"15-PUSHH220808_Virginal_Akey_11-176-1.raw", NativeID:"controllerType=0 controllerNumber=1 scan=24421"
GEPGNIGFPGPK	3|Oxidation|9|Oxidation	15-PUSHH220808_Virginal_Akey_11-176-1.19767.19767.2 File:"15-PUSHH220808_Virginal_Akey_11-176-1.raw", NativeID:"controllerType=0 controllerNumber=1 scan=19767"
EAGPAGPAGPAGPR		15-PUSHH220808_Virginal_Akey_11-176-1.12139.12139.2 File:"15-PUSHH220808_Virginal_Akey_11-176-1.raw", NativeID:"controllerType=0 controllerNumber=1 scan=12139"
GPAGPSGPAGKDGR		15-PUSHH220808_Virginal_Akey_11-176-1.4908.4908.3 File:"15-PUSHH220808_Virginal_Akey_11-176-1.raw", NativeID:"controllerType=0 controllerNumber=1 scan=4908"
GATGPAGVRGPNGD		15-PUSHH220808_Virginal_Akey_11-176-1.10912.10912.2 File:"15-PUSHH220808_Virginal_Akey_11-176-1.raw", NativeID:"controllerType=0 controllerNumber=1 scan=10912"
PGEPGQTGPAGAR	1|Oxidation|4|Oxidation	15-PUSHH220808_Virginal_Akey_11-176-1.4932.4932.2 File:"15-PUSHH220808_Virginal_Akey_11-176-1.raw", NativeID:"controllerType=0 controllerNumber=1 scan=4932"
GPPGASGAPGPQGF	3|Oxidation|9|Oxidation	15-PUSHH220808_Virginal_Akey_11-176-1.24394.24394.2 File:"15-PUSHH220808_Virginal_Akey_11-176-1.raw", NativeID:"controllerType=0 controllerNumber=1 scan=24394"
PVGNPGPAGPAGPR	5|Oxidation	15-PUSHH220808_Virginal_Akey_11-176-1.10535.10535.2 File:"15-PUSHH220808_Virginal_Akey_11-176-1.raw", NativeID:"controllerType=0 controllerNumber=1 scan=10535"
GEAGPAGPAGPAGPR		15-PUSHH220808_Virginal_Akey_11-176-1.12249.12249.2 File:"15-PUSHH220808_Virginal_Akey_11-176-1.raw", NativeID:"controllerType=0 controllerNumber=1 scan=12249"
GSDGSVGPVGPAGPI		15-PUSHH220808_Virginal_Akey_11-176-1.39920.39920.2 File:"15-PUSHH220808_Virginal_Akey_11-176-1.raw", NativeID:"controllerType=0 controllerNumber=1 scan=39920"
GIPGPVGAAGATGAR	3|Oxidation	15-PUSHH220808_Virginal_Akey_11-176-1.18220.18220.2 File:"15-PUSHH220808_Virginal_Akey_11-176-1.raw", NativeID:"controllerType=0 controllerNumber=1 scan=18220"
~GIVGEPGPAGSKGE	6|Oxidation	15-PUSHH220808_Virginal_Akey_11-176-1.12974.12974.2 File:"15-PUSHH220808_Virginal_Akey_11-176-1.raw", NativeID:"controllerType=0 controllerNumber=1 scan=12974"
GFAGPAGAAGQPGAK	12|Oxidation	15-PUSHH220808_Virginal_Akey_11-176-1.12590.12590.2 File:"15-PUSHH220808_Virginal_Akey_11-176-1.raw", NativeID:"controllerType=0 controllerNumber=1 scan=12590"
GGPPGATGFPGAAGR	10|Oxidation	15-PUSHH220808_Virginal_Akey_11-176-1.17842.17842.2 File:"15-PUSHH220808_Virginal_Akey_11-176-1.raw", NativeID:"controllerType=0 controllerNumber=1 scan=17842"
GEVGPAGPNGFAGPA	9|Deamidated	15-PUSHH220808_Virginal_Akey_11-176-1.37194.37194.2 File:"15-PUSHH220808_Virginal_Akey_11-176-1.raw", NativeID:"controllerType=0 controllerNumber=1 scan=37194"
LPGVAGAPGLPGPR	2|Oxidation|8|Oxidation|13|Oxidation	15-PUSHH220808_Virginal_Akey_11-176-1.24945.24945.2 File:"15-PUSHH220808_Virginal_Akey_11-176-1.raw", NativeID:"controllerType=0 controllerNumber=1 scan=24945"
GPVGNPGPAGPAGPR	6|Oxidation	15-PUSHH220808_Virginal_Akey_11-176-1.12253.12253.2 File:"15-PUSHH220808_Virginal_Akey_11-176-1.raw", NativeID:"controllerType=0 controllerNumber=1 scan=12253"
EPGPLGIAGPPGAR	2|Oxidation|11|Oxidation	15-PUSHH220808_Virginal_Akey_11-176-1.26808.26808.2 File:"15-PUSHH220808_Virginal_Akey_11-176-1.raw", NativeID:"controllerType=0 controllerNumber=1 scan=26808"
GPSGPNGPPGPAGSR	6|Deamidated|9|Oxidation	15-PUSHH220808_Virginal_Akey_11-176-1.9249.9249.2 File:"15-PUSHH220808_Virginal_Akey_11-176-1.raw", NativeID:"controllerType=0 controllerNumber=1 scan=9249"
APGENGTPGQTGAR	2|Oxidation|5|Deamidated|8|Oxidation|10|Deamidated	15-PUSHH220808_Virginal_Akey_11-176-1.4379.4379.2 File:"15-PUSHH220808_Virginal_Akey_11-176-1.raw", NativeID:"controllerType=0 controllerNumber=1 scan=4379"
IDGRPGPIGPAGAR	5|Oxidation	15-PUSHH220808_Virginal_Akey_11-176-1.11083.11083.3 File:"15-PUSHH220808_Virginal_Akey_11-176-1.raw", NativeID:"controllerType=0 controllerNumber=1 scan=11083"
EPGEPGQTGPAGAR	2|Oxidation|5|Oxidation	15-PUSHH220808_Virginal_Akey_11-176-1.5956.5956.2 File:"15-PUSHH220808_Virginal_Akey_11-176-1.raw", NativeID:"controllerType=0 controllerNumber=1 scan=5956"
GEPGNIGFPGPKGP	3|Oxidation|9|Oxidation	15-PUSHH220808_Virginal_Akey_11-176-1.24056.24056.2 File:"15-PUSHH220808_Virginal_Akey_11-176-1.raw", NativeID:"controllerType=0 controllerNumber=1 scan=24056"
GPPGASGAPGPQGFQ	2|Oxidation|9|Oxidation	15-PUSHH220808_Virginal_Akey_11-176-1.21222.21222.2 File:"15-PUSHH220808_Virginal_Akey_11-176-1.raw", NativeID:"controllerType=0 controllerNumber=1 scan=21222"
SGRPGEPGLMGPR	4|Oxidation|7|Oxidation|10|Oxidation	15-PUSHH220808_Virginal_Akey_11-176-1.6938.6938.3 File:"15-PUSHH220808_Virginal_Akey_11-176-1.raw", NativeID:"controllerType=0 controllerNumber=1 scan=6938"
GATGPAGVRGPNGDSG	12|Deamidated	15-PUSHH220808_Virginal_Akey_11-176-1.12700.12700.2 File:"15-PUSHH220808_Virginal_Akey_11-176-1.raw", NativeID:"controllerType=0 controllerNumber=1 scan=12700"
GEPGPLGIAGPPGAR	3|Oxidation|12|Oxidation	15-PUSHH220808_Virginal_Akey_11-176-1.25991.25991.2 File:"15-PUSHH220808_Virginal_Akey_11-176-1.raw", NativeID:"controllerType=0 controllerNumber=1 scan=25991"
GSQGSQGPAGPPGPPG	12|Oxidation|15|Oxidation	15-PUSHH220808_Virginal_Akey_11-176-1.11737.11737.2 File:"15-PUSHH220808_Virginal_Akey_11-176-1.raw", NativeID:"controllerType=0 controllerNumber=1 scan=11737"
GAPGENGTPGQTGAR	3|Oxidation|6|Deamidated|9|Oxidation	15-PUSHH220808_Virginal_Akey_11-176-1.3779.3779.2 File:"15-PUSHH220808_Virginal_Akey_11-176-1.raw", NativeID:"controllerType=0 controllerNumber=1 scan=3779"
GSDGSVGPVGPAGPIGS		15-PUSHH220808_Virginal_Akey_11-176-1.37545.37545.2 File:"15-PUSHH220808_Virginal_Akey_11-176-1.raw", NativeID:"controllerType=0 controllerNumber=1 scan=37545"
GEPGEPGQTGPAGAR	3|Oxidation|6|Oxidation	15-PUSHH220808_Virginal_Akey_11-176-1.6070.6070.2 File:"15-PUSHH220808_Virginal_Akey_11-176-1.raw", NativeID:"controllerType=0 controllerNumber=1 scan=6070"
GPPGASGAPGPQGFQG	3|Oxidation|9|Oxidation	15-PUSHH220808_Virginal_Akey_11-176-1.21851.21851.2 File:"15-PUSHH220808_Virginal_Akey_11-176-1.raw", NativeID:"controllerType=0 controllerNumber=1 scan=21851"
~GIVGEPGPAGSKGESG	6|Oxidation	15-PUSHH220808_Virginal_Akey_11-176-1.12516.12516.2 File:"15-PUSHH220808_Virginal_Akey_11-176-1.raw", NativeID:"controllerType=0 controllerNumber=1 scan=12516"
DGGPPGATGFPGAAGR	5|Oxidation|11|Oxidation	15-PUSHH220808_Virginal_Akey_11-176-1.20154.20154.2 File:"15-PUSHH220808_Virginal_Akey_11-176-1.raw", NativeID:"controllerType=0 controllerNumber=1 scan=20154"
RGIPGPVGAAGATGAR	4|Oxidation	15-PUSHH220808_Virginal_Akey_11-176-1.12755.12755.3 File:"15-PUSHH220808_Virginal_Akey_11-176-1.raw", NativeID:"controllerType=0 controllerNumber=1 scan=12755"
GDGGPPGATGFPGAAGR	12|Oxidation	15-PUSHH220808_Virginal_Akey_11-176-1.20009.20009.2 File:"15-PUSHH220808_Virginal_Akey_11-176-1.raw", NativeID:"controllerType=0 controllerNumber=1 scan=20009"
VGEPGPLGIAGPPGAR	4|Oxidation|13|Oxidation	15-PUSHH220808_Virginal_Akey_11-176-1.28364.28364.2 File:"15-PUSHH220808_Virginal_Akey_11-176-1.raw", NativeID:"controllerType=0 controllerNumber=1 scan=28364"
GSDGSVGPVGPAGPIGSA		15-PUSHH220808_Virginal_Akey_11-176-1.38596.38596.2 File:"15-PUSHH220808_Virginal_Akey_11-176-1.raw", NativeID:"controllerType=0 controllerNumber=1 scan=38596"
GEVGPAGPNGFAGPAGAA	9|Deamidated	15-PUSHH220808_Virginal_Akey_11-176-1.39245.39245.2 File:"15-PUSHH220808_Virginal_Akey_11-176-1.raw", NativeID:"controllerType=0 controllerNumber=1 scan=39245"
PGAPGENGTPGQTGAR	1|Oxidation|4|Oxidation|7|Deamidated	15-PUSHH220808_Virginal_Akey_11-176-1.6877.6877.2 File:"15-PUSHH220808_Virginal_Akey_11-176-1.raw", NativeID:"controllerType=0 controllerNumber=1 scan=6877"
AAGLPGVAGAPGLPGPR	5|Oxidation|11|Oxidation|16|Oxidation	15-PUSHH220808_Virginal_Akey_11-176-1.28948.28948.2 File:"15-PUSHH220808_Virginal_Akey_11-176-1.raw", NativeID:"controllerType=0 controllerNumber=1 scan=28948"
GPPGASGAPGPQGFQGP	3|Oxidation|9|Oxidation	15-PUSHH220808_Virginal_Akey_11-176-1.27345.27345.2 File:"15-PUSHH220808_Virginal_Akey_11-176-1.raw", NativeID:"controllerType=0 controllerNumber=1 scan=27345"
PRGIPGPVGAAGATGAR	5|Oxidation	15-PUSHH220808_Virginal_Akey_11-176-1.14031.14031.3 File:"15-PUSHH220808_Virginal_Akey_11-176-1.raw", NativeID:"controllerType=0 controllerNumber=1 scan=14031"
~GIVGEPGPAGSKGESGN	6|Oxidation	15-PUSHH220808_Virginal_Akey_11-176-1.12581.12581.2 File:"15-PUSHH220808_Virginal_Akey_11-176-1.raw", NativeID:"controllerType=0 controllerNumber=1 scan=12581"
GDSGRPGEPGLMGPR	6|Oxidation|9|Oxidation|12|Oxidation	15-PUSHH220808_Virginal_Akey_11-176-1.7779.7779.3 File:"15-PUSHH220808_Virginal_Akey_11-176-1.raw", NativeID:"controllerType=0 controllerNumber=1 scan=7779"
GSDGSVGPVGPAGPIGSAG		15-PUSHH220808_Virginal_Akey_11-176-1.37616.37616.2 File:"15-PUSHH220808_Virginal_Akey_11-176-1.raw", NativeID:"controllerType=0 controllerNumber=1 scan=37616"
~EIGPVGNPGPAGPAGPR	8|Oxidation	15-PUSHH220808_Virginal_Akey_11-176-1.22874.22874.2 File:"15-PUSHH220808_Virginal_Akey_11-176-1.raw", NativeID:"controllerType=0 controllerNumber=1 scan=22874"
GAAGLPGVAGAPGLPGPR	6|Oxidation|12|Oxidation|17|Oxidation	15-PUSHH220808_Virginal_Akey_11-176-1.29236.29236.3 File:"15-PUSHH220808_Virginal_Akey_11-176-1.raw", NativeID:"controllerType=0 controllerNumber=1 scan=29236"
SVGEPGPLGIAGPPGAR	5|Oxidation|14|Oxidation	15-PUSHH220808_Virginal_Akey_11-176-1.28674.28674.2 File:"15-PUSHH220808_Virginal_Akey_11-176-1.raw", NativeID:"controllerType=0 controllerNumber=1 scan=28674"
GDRGEAGPAGPAGPAGPR		15-PUSHH220808_Virginal_Akey_11-176-1.9799.9799.2 File:"15-PUSHH220808_Virginal_Akey_11-176-1.raw", NativeID:"controllerType=0 controllerNumber=1 scan=9799"
~GEIGPVGNPGPAGPAGPR		15-PUSHH220808_Virginal_Akey_11-176-1.26132.26132.3 File:"15-PUSHH220808_Virginal_Akey_11-176-1.raw", NativeID:"controllerType=0 controllerNumber=1 scan=26132"
GFAGPAGAAGQPGAKGER	12|Oxidation	15-PUSHH220808_Virginal_Akey_11-176-1.9806.9806.3 File:"15-PUSHH220808_Virginal_Akey_11-176-1.raw", NativeID:"controllerType=0 controllerNumber=1 scan=9806"
GSVGEPGPLGIAGPPGAR	6|Oxidation|15|Oxidation	15-PUSHH220808_Virginal_Akey_11-176-1.28516.28516.2 File:"15-PUSHH220808_Virginal_Akey_11-176-1.raw", NativeID:"controllerType=0 controllerNumber=1 scan=28516"
RGDGGPPGATGFPGAAGR	7|Oxidation|13|Oxidation	15-PUSHH220808_Virginal_Akey_11-176-1.13280.13280.3 File:"15-PUSHH220808_Virginal_Akey_11-176-1.raw", NativeID:"controllerType=0 controllerNumber=1 scan=13280"
GSDGSVGPVGPAGPIGSAGP		15-PUSHH220808_Virginal_Akey_11-176-1.43679.43679.2 File:"15-PUSHH220808_Virginal_Akey_11-176-1.raw", NativeID:"controllerType=0 controllerNumber=1 scan=43679"
EPGAPGENGTPGQTGAR	2|Oxidation|5|Oxidation|8|Deamidated|11|Oxidation	15-PUSHH220808_Virginal_Akey_11-176-1.5856.5856.2 File:"15-PUSHH220808_Virginal_Akey_11-176-1.raw", NativeID:"controllerType=0 controllerNumber=1 scan=5856"
NGDSGRPGEPGLMGPR	1|Deamidated|7|Oxidation|10|Oxidation|13|Oxidation	15-PUSHH220808_Virginal_Akey_11-176-1.9692.9692.3 File:"15-PUSHH220808_Virginal_Akey_11-176-1.raw", NativeID:"controllerType=0 controllerNumber=1 scan=9692"
GSQGSQGPAGPPGPPGPPG	12|Oxidation|15|Oxidation|18|Oxidation	15-PUSHH220808_Virginal_Akey_11-176-1.15959.15959.2 File:"15-PUSHH220808_Virginal_Akey_11-176-1.raw", NativeID:"controllerType=0 controllerNumber=1 scan=15959"
~GIVGEPGPAGSKGESGNK	6|Oxidation	15-PUSHH220808_Virginal_Akey_11-176-1.8264.8264.2 File:"15-PUSHH220808_Virginal_Akey_11-176-1.raw", NativeID:"controllerType=0 controllerNumber=1 scan=8264"
GEVGPAGPNGFAGPAGAAGQ	9|Deamidated|20|Deamidated	15-PUSHH220808_Virginal_Akey_11-176-1.39502.39502.2 File:"15-PUSHH220808_Virginal_Akey_11-176-1.raw", NativeID:"controllerType=0 controllerNumber=1 scan=39502"
AGSVGEPGPLGIAGPPGAR	7|Oxidation|16|Oxidation	15-PUSHH220808_Virginal_Akey_11-176-1.28779.28779.2 File:"15-PUSHH220808_Virginal_Akey_11-176-1.raw", NativeID:"controllerType=0 controllerNumber=1 scan=28779"
GEPGAPGENGTPGQTGAR	3|Oxidation|6|Oxidation|12|Oxidation	15-PUSHH220808_Virginal_Akey_11-176-1.5393.5393.2 File:"15-PUSHH220808_Virginal_Akey_11-176-1.raw", NativeID:"controllerType=0 controllerNumber=1 scan=5393"
SRGDGGPPGATGFPGAAGR	8|Oxidation|14|Oxidation	15-PUSHH220808_Virginal_Akey_11-176-1.18721.18721.2 File:"15-PUSHH220808_Virginal_Akey_11-176-1.raw", NativeID:"controllerType=0 controllerNumber=1 scan=18721"
GLPGVAGSVGEPGPLGIAGP	3|Oxidation|12|Oxidation	15-PUSHH220808_Virginal_Akey_11-176-1.51477.51477.2 File:"15-PUSHH220808_Virginal_Akey_11-176-1.raw", NativeID:"controllerType=0 controllerNumber=1 scan=51477"
GSQGSQGPAGPPGPPGPPGP	6|Deamidated|12|Oxidation|15|Oxidation|20|Oxidation	15-PUSHH220808_Virginal_Akey_11-176-1.22022.22022.2 File:"15-PUSHH220808_Virginal_Akey_11-176-1.raw", NativeID:"controllerType=0 controllerNumber=1 scan=22022"
GSDGSVGPVGPAGPIGSAGPP	21|Oxidation	15-PUSHH220808_Virginal_Akey_11-176-1.39463.39463.2 File:"15-PUSHH220808_Virginal_Akey_11-176-1.raw", NativeID:"controllerType=0 controllerNumber=1 scan=39463"
VAGSVGEPGPLGIAGPPGAR	8|Oxidation|17|Oxidation	15-PUSHH220808_Virginal_Akey_11-176-1.30908.30908.2 File:"15-PUSHH220808_Virginal_Akey_11-176-1.raw", NativeID:"controllerType=0 controllerNumber=1 scan=30908"
GEVGPAGPNGFAGPAGAAGQP	9|Deamidated|20|Deamidated|21|Oxidation	15-PUSHH220808_Virginal_Akey_11-176-1.36216.36216.2 File:"15-PUSHH220808_Virginal_Akey_11-176-1.raw", NativeID:"controllerType=0 controllerNumber=1 scan=36216"
GPNGDSGRPGEPGLMGPR	3|Deamidated|9|Oxidation|12|Oxidation|15|Oxidation	15-PUSHH220808_Virginal_Akey_11-176-1.9798.9798.2 File:"15-PUSHH220808_Virginal_Akey_11-176-1.raw", NativeID:"controllerType=0 controllerNumber=1 scan=9798"
GSDGSVGPVGPAGPIGSAGPPG	21|Oxidation	15-PUSHH220808_Virginal_Akey_11-176-1.41023.41023.2 File:"15-PUSHH220808_Virginal_Akey_11-176-1.raw", NativeID:"controllerType=0 controllerNumber=1 scan=41023"
AGSRGDGGPPGATGFPGAAGR	10|Oxidation|16|Oxidation	15-PUSHH220808_Virginal_Akey_11-176-1.12220.12220.3 File:"15-PUSHH220808_Virginal_Akey_11-176-1.raw", NativeID:"controllerType=0 controllerNumber=1 scan=12220"
GVAGSVGEPGPLGIAGPPGAR	9|Oxidation|18|Oxidation	15-PUSHH220808_Virginal_Akey_11-176-1.32859.32859.2 File:"15-PUSHH220808_Virginal_Akey_11-176-1.raw", NativeID:"controllerType=0 controllerNumber=1 scan=32859"
GEVGPAGPNGFAGPAGAAGQPG	9|Deamidated|21|Oxidation	15-PUSHH220808_Virginal_Akey_11-176-1.36938.36938.2 File:"15-PUSHH220808_Virginal_Akey_11-176-1.raw", NativeID:"controllerType=0 controllerNumber=1 scan=36938"
GSQGSQGPAGPPGPPGPPGPPG	6|Deamidated|12|Oxidation|15|Oxidation|18|Oxidation|21|Oxidation	15-PUSHH220808_Virginal_Akey_11-176-1.20510.20510.2 File:"15-PUSHH220808_Virginal_Akey_11-176-1.raw", NativeID:"controllerType=0 controllerNumber=1 scan=20510"
GSDGSVGPVGPAGPIGSAGPPGF	21|Oxidation	15-PUSHH220808_Virginal_Akey_11-176-1.49796.49796.2 File:"15-PUSHH220808_Virginal_Akey_11-176-1.raw", NativeID:"controllerType=0 controllerNumber=1 scan=49796"
PGVAGSVGEPGPLGIAGPPGAR	1|Oxidation|10|Oxidation|19|Oxidation	15-PUSHH220808_Virginal_Akey_11-176-1.33669.33669.3 File:"15-PUSHH220808_Virginal_Akey_11-176-1.raw", NativeID:"controllerType=0 controllerNumber=1 scan=33669"
GPAGSRGDGGPPGATGFPGAAGR	12|Oxidation|18|Oxidation	15-PUSHH220808_Virginal_Akey_11-176-1.13758.13758.3 File:"15-PUSHH220808_Virginal_Akey_11-176-1.raw", NativeID:"controllerType=0 controllerNumber=1 scan=13758"
GEVGPAGPNGFAGPAGAAGQPGAK	21|Oxidation	15-PUSHH220808_Virginal_Akey_11-176-1.25633.25633.2 File:"15-PUSHH220808_Virginal_Akey_11-176-1.raw", NativeID:"controllerType=0 controllerNumber=1 scan=25633"
LPGVAGSVGEPGPLGIAGPPGAR	2|Oxidation|11|Oxidation|20|Oxidation	15-PUSHH220808_Virginal_Akey_11-176-1.39055.39055.2 File:"15-PUSHH220808_Virginal_Akey_11-176-1.raw", NativeID:"controllerType=0 controllerNumber=1 scan=39055"
GSQGSQGPAGPPGPPGPPGPPGPS	12|Oxidation|17|Oxidation|18|Oxidation|23|Oxidation	15-PUSHH220808_Virginal_Akey_11-176-1.21197.21197.2 File:"15-PUSHH220808_Virginal_Akey_11-176-1.raw", NativeID:"controllerType=0 controllerNumber=1 scan=21197"
PGPAGSRGDGGPPGATGFPGAAGR	1|Oxidation|13|Oxidation|19|Oxidation	15-PUSHH220808_Virginal_Akey_11-176-1.14700.14700.3 File:"15-PUSHH220808_Virginal_Akey_11-176-1.raw", NativeID:"controllerType=0 controllerNumber=1 scan=14700"
GLPGVAGSVGEPGPLGIAGPPGAR	3|Oxidation|21|Oxidation	15-PUSHH220808_Virginal_Akey_11-176-1.42428.42428.2 File:"15-PUSHH220808_Virginal_Akey_11-176-1.raw", NativeID:"controllerType=0 controllerNumber=1 scan=42428"
GSQGSQGPAGPPGPPGPPGPPGPSG	12|Oxidation|15|Oxidation|18|Oxidation|21|Oxidation	15-PUSHH220808_Virginal_Akey_11-176-1.22276.22276.2 File:"15-PUSHH220808_Virginal_Akey_11-176-1.raw", NativeID:"controllerType=0 controllerNumber=1 scan=22276"
GSDGSVGPVGPAGPIGSAGPPGFPGA	21|Oxidation	15-PUSHH220808_Virginal_Akey_11-176-1.50950.50950.2 File:"15-PUSHH220808_Virginal_Akey_11-176-1.raw", NativeID:"controllerType=0 controllerNumber=1 scan=50950"
GLPGVAGSVGEPGPLGIAGPPGARG	3|Oxidation|12|Oxidation|21|Oxidation	15-PUSHH220808_Virginal_Akey_11-176-1.40144.40144.3 File:"15-PUSHH220808_Virginal_Akey_11-176-1.raw", NativeID:"controllerType=0 controllerNumber=1 scan=40144"
GSQGSQGPAGPPGPPGPPGPPGPSGG	12|Oxidation|15|Oxidation|17|Oxidation|21|Oxidation	15-PUSHH220808_Virginal_Akey_11-176-1.21975.21975.3 File:"15-PUSHH220808_Virginal_Akey_11-176-1.raw", NativeID:"controllerType=0 controllerNumber=1 scan=21975"
GPPGPAGSRGDGGPPGATGFPGAAGR	3|Oxidation|15|Oxidation|21|Oxidation	15-PUSHH220808_Virginal_Akey_11-176-1.15922.15922.3 File:"15-PUSHH220808_Virginal_Akey_11-176-1.raw", NativeID:"controllerType=0 controllerNumber=1 scan=15922"
GSQGSQGPAGPPGPPGPPGPPGPSGGG	12|Oxidation|15|Oxidation|18|Oxidation|21|Oxidation	15-PUSHH220808_Virginal_Akey_11-176-1.21912.21912.2 File:"15-PUSHH220808_Virginal_Akey_11-176-1.raw", NativeID:"controllerType=0 controllerNumber=1 scan=21912"
GSDGSVGPVGPAGPIGSAGPPGFPGAPG	21|Oxidation|24|Oxidation|27|Oxidation	15-PUSHH220808_Virginal_Akey_11-176-1.46936.46936.2 File:"15-PUSHH220808_Virginal_Akey_11-176-1.raw", NativeID:"controllerType=0 controllerNumber=1 scan=46936"
GEVGPAGPNGFAGPAGAAGQPGAKGER	20|Deamidated|21|Oxidation	15-PUSHH220808_Virginal_Akey_11-176-1.24639.24639.3 File:"15-PUSHH220808_Virginal_Akey_11-176-1.raw", NativeID:"controllerType=0 controllerNumber=1 scan=24639"
GSDGSVGPVGPAGPIGSAGPPGFPGAPGPK	21|Oxidation|27|Oxidation	15-PUSHH220808_Virginal_Akey_11-176-1.41459.41459.2 File:"15-PUSHH220808_Virginal_Akey_11-176-1.raw", NativeID:"controllerType=0 controllerNumber=1 scan=41459"
~GLPGEFGLPGPAGPR	3|Oxidation|14|Oxidation	15-PUSHH220808_Virginal_Akey_11-176-1.34022.34022.2 File:"15-PUSHH220808_Virginal_Akey_11-176-1.raw", NativeID:"controllerType=0 controllerNumber=1 scan=34022"
GEVGLPGVSGPVGPPGN	6|Oxidation|15|Oxidation|17|Deamidated	15-PUSHH220808_Virginal_Akey_11-176-1.42418.42418.2 File:"15-PUSHH220808_Virginal_Akey_11-176-1.raw", NativeID:"controllerType=0 controllerNumber=1 scan=42418"
TGPPGPSGITGPPGPPGAAGK	4|Oxidation|13|Oxidation|16|Oxidation	15-PUSHH220808_Virginal_Akey_11-176-1.20076.20076.2 File:"15-PUSHH220808_Virginal_Akey_11-176-1.raw", NativeID:"controllerType=0 controllerNumber=1 scan=20076"
GPPGASGAPGPQGFQGPAGEPG	3|Oxidation|9|Oxidation	15-PUSHH220808_Virginal_Akey_11-176-1.23971.23971.2 File:"15-PUSHH220808_Virginal_Akey_11-176-1.raw", NativeID:"controllerType=0 controllerNumber=1 scan=23971"
GETGLRGEIGNPGR	12|Oxidation	15-PUSHH220808_Virginal_Akey_11-176-1.10806.10806.3 File:"15-PUSHH220808_Virginal_Akey_11-176-1.raw", NativeID:"controllerType=0 controllerNumber=1 scan=10806"
XP_038540367.1 collagen alpha-1(X) chain [Canis lupus familiaris]
~PQGPAGPR		15-PUSHH220808_Virginal_Akey_11-176-1.4788.4788.2 File:"15-PUSHH220808_Virginal_Akey_11-176-1.raw", NativeID:"controllerType=0 controllerNumber=1 scan=4788"
~GPQGPAGPR		15-PUSHH220808_Virginal_Akey_11-176-1.5333.5333.2 File:"15-PUSHH220808_Virginal_Akey_11-176-1.raw", NativeID:"controllerType=0 controllerNumber=1 scan=5333"
~GPQGPAGPRG		15-PUSHH220808_Virginal_Akey_11-176-1.5690.5690.2 File:"15-PUSHH220808_Virginal_Akey_11-176-1.raw", NativeID:"controllerType=0 controllerNumber=1 scan=5690"
XP_038293666.1 collagen alpha-1(II) chain isoform X1 [Canis lupus familiaris]
~PQGLAGQR		15-PUSHH220808_Virginal_Akey_11-176-1.5987.5987.2 File:"15-PUSHH220808_Virginal_Akey_11-176-1.raw", NativeID:"controllerType=0 controllerNumber=1 scan=5987"
TGFPGAAGR	4|Oxidation	15-PUSHH220808_Virginal_Akey_11-176-1.9801.9801.2 File:"15-PUSHH220808_Virginal_Akey_11-176-1.raw", NativeID:"controllerType=0 controllerNumber=1 scan=9801"
VMGFPGPK	2|Oxidation|5|Oxidation	15-PUSHH220808_Virginal_Akey_11-176-1.13311.13311.2 File:"15-PUSHH220808_Virginal_Akey_11-176-1.raw", NativeID:"controllerType=0 controllerNumber=1 scan=13311"
~GPQGLAGQR		15-PUSHH220808_Virginal_Akey_11-176-1.6898.6898.2 File:"15-PUSHH220808_Virginal_Akey_11-176-1.raw", NativeID:"controllerType=0 controllerNumber=1 scan=6898"
~GPAGPQGAPGP		15-PUSHH220808_Virginal_Akey_11-176-1.13090.13090.2 File:"15-PUSHH220808_Virginal_Akey_11-176-1.raw", NativeID:"controllerType=0 controllerNumber=1 scan=13090"
~GPQGPSGAPGP		15-PUSHH220808_Virginal_Akey_11-176-1.13090.13090.2 File:"15-PUSHH220808_Virginal_Akey_11-176-1.raw", NativeID:"controllerType=0 controllerNumber=1 scan=13090"
GLTGPIGPPGP	9|Oxidation	15-PUSHH220808_Virginal_Akey_11-176-1.36021.36021.2 File:"15-PUSHH220808_Virginal_Akey_11-176-1.raw", NativeID:"controllerType=0 controllerNumber=1 scan=36021"
~PGPQGLAGQR		15-PUSHH220808_Virginal_Akey_11-176-1.9725.9725.2 File:"15-PUSHH220808_Virginal_Akey_11-176-1.raw", NativeID:"controllerType=0 controllerNumber=1 scan=9725"
GLTGPIGPPGPA	9|Oxidation	15-PUSHH220808_Virginal_Akey_11-176-1.35036.35036.2 File:"15-PUSHH220808_Virginal_Akey_11-176-1.raw", NativeID:"controllerType=0 controllerNumber=1 scan=35036"
PGLQGMPGER	1|Oxidation|6|Oxidation|7|Oxidation	15-PUSHH220808_Virginal_Akey_11-176-1.6197.6197.2 File:"15-PUSHH220808_Virginal_Akey_11-176-1.raw", NativeID:"controllerType=0 controllerNumber=1 scan=6197"
PGATGFPGAAGR	1|Oxidation|7|Oxidation	15-PUSHH220808_Virginal_Akey_11-176-1.11716.11716.2 File:"15-PUSHH220808_Virginal_Akey_11-176-1.raw", NativeID:"controllerType=0 controllerNumber=1 scan=11716"
GLTGPIGPPGPAGA	9|Oxidation	15-PUSHH220808_Virginal_Akey_11-176-1.36374.36374.2 File:"15-PUSHH220808_Virginal_Akey_11-176-1.raw", NativeID:"controllerType=0 controllerNumber=1 scan=36374"
PPGATGFPGAAGR	1|Oxidation|8|Oxidation	15-PUSHH220808_Virginal_Akey_11-176-1.16693.16693.2 File:"15-PUSHH220808_Virginal_Akey_11-176-1.raw", NativeID:"controllerType=0 controllerNumber=1 scan=16693"
GPPGATGFPGAAGR	3|Oxidation|9|Oxidation	15-PUSHH220808_Virginal_Akey_11-176-1.14459.14459.2 File:"15-PUSHH220808_Virginal_Akey_11-176-1.raw", NativeID:"controllerType=0 controllerNumber=1 scan=14459"
GFPGLPGPSGEPGK	3|Oxidation|6|Oxidation	15-PUSHH220808_Virginal_Akey_11-176-1.26086.26086.2 File:"15-PUSHH220808_Virginal_Akey_11-176-1.raw", NativeID:"controllerType=0 controllerNumber=1 scan=26086"
GFAGPPGADGQPGAK	6|Oxidation	15-PUSHH220808_Virginal_Akey_11-176-1.14452.14452.2 File:"15-PUSHH220808_Virginal_Akey_11-176-1.raw", NativeID:"controllerType=0 controllerNumber=1 scan=14452"
PAGFAGPPGADGQPGAK	8|Oxidation	15-PUSHH220808_Virginal_Akey_11-176-1.18020.18020.2 File:"15-PUSHH220808_Virginal_Akey_11-176-1.raw", NativeID:"controllerType=0 controllerNumber=1 scan=18020"
GPAGFAGPPGADGQPGAK	9|Oxidation	15-PUSHH220808_Virginal_Akey_11-176-1.18930.18930.2 File:"15-PUSHH220808_Virginal_Akey_11-176-1.raw", NativeID:"controllerType=0 controllerNumber=1 scan=18930"
PGPAGFAGPPGADGQPGAK	1|Oxidation|10|Oxidation	15-PUSHH220808_Virginal_Akey_11-176-1.20525.20525.2 File:"15-PUSHH220808_Virginal_Akey_11-176-1.raw", NativeID:"controllerType=0 controllerNumber=1 scan=20525"
GPPGPAGFAGPPGADGQPGAK	3|Oxidation|12|Oxidation	15-PUSHH220808_Virginal_Akey_11-176-1.22463.22463.2 File:"15-PUSHH220808_Virginal_Akey_11-176-1.raw", NativeID:"controllerType=0 controllerNumber=1 scan=22463"
GPPGPVGPSGK	3|Oxidation	15-PUSHH220808_Virginal_Akey_11-176-1.7358.7358.2 File:"15-PUSHH220808_Virginal_Akey_11-176-1.raw", NativeID:"controllerType=0 controllerNumber=1 scan=7358"
DGPPGPQGLAGQR	3|Oxidation	15-PUSHH220808_Virginal_Akey_11-176-1.22322.22322.2 File:"15-PUSHH220808_Virginal_Akey_11-176-1.raw", NativeID:"controllerType=0 controllerNumber=1 scan=22322"
XP_013965418.2 collagen alpha-1(XVI) chain isoform X1 [Canis lupus familiaris]
GPAGPAGPR		15-PUSHH220808_Virginal_Akey_11-176-1.5997.5997.2 File:"15-PUSHH220808_Virginal_Akey_11-176-1.raw", NativeID:"controllerType=0 controllerNumber=1 scan=5997"
PGPAGPAGPR		15-PUSHH220808_Virginal_Akey_11-176-1.7899.7899.2 File:"15-PUSHH220808_Virginal_Akey_11-176-1.raw", NativeID:"controllerType=0 controllerNumber=1 scan=7899"
XP_005640450.1 collagen alpha-2(V) chain isoform X1 [Canis lupus familiaris]
PGLQGMPGER	1|Oxidation|6|Oxidation|7|Oxidation	15-PUSHH220808_Virginal_Akey_11-176-1.6197.6197.2 File:"15-PUSHH220808_Virginal_Akey_11-176-1.raw", NativeID:"controllerType=0 controllerNumber=1 scan=6197"
GPPGPVGPSGK	3|Oxidation	15-PUSHH220808_Virginal_Akey_11-176-1.7358.7358.2 File:"15-PUSHH220808_Virginal_Akey_11-176-1.raw", NativeID:"controllerType=0 controllerNumber=1 scan=7358"
GLTGNPGVQGPEGK	6|Oxidation	15-PUSHH220808_Virginal_Akey_11-176-1.12408.12408.2 File:"15-PUSHH220808_Virginal_Akey_11-176-1.raw", NativeID:"controllerType=0 controllerNumber=1 scan=12408"
TQGPPGATGFPGSAGR	5|Oxidation	15-PUSHH220808_Virginal_Akey_11-176-1.17770.17770.2 File:"15-PUSHH220808_Virginal_Akey_11-176-1.raw", NativeID:"controllerType=0 controllerNumber=1 scan=17770"
GTQGPPGATGFPGSAGR	6|Oxidation|12|Oxidation	15-PUSHH220808_Virginal_Akey_11-176-1.15274.15274.2 File:"15-PUSHH220808_Virginal_Akey_11-176-1.raw", NativeID:"controllerType=0 controllerNumber=1 scan=15274"
XP_038303212.1 collagen alpha-1(III) chain isoform X1 [Canis lupus familiaris]
PGPVGPAGK		15-PUSHH220808_Virginal_Akey_11-176-1.7473.7473.2 File:"15-PUSHH220808_Virginal_Akey_11-176-1.raw", NativeID:"controllerType=0 controllerNumber=1 scan=7473"
VMGFPGPK	2|Oxidation|5|Oxidation	15-PUSHH220808_Virginal_Akey_11-176-1.13311.13311.2 File:"15-PUSHH220808_Virginal_Akey_11-176-1.raw", NativeID:"controllerType=0 controllerNumber=1 scan=13311"
PGLQGMPGER	1|Oxidation|6|Oxidation|7|Oxidation	15-PUSHH220808_Virginal_Akey_11-176-1.6197.6197.2 File:"15-PUSHH220808_Virginal_Akey_11-176-1.raw", NativeID:"controllerType=0 controllerNumber=1 scan=6197"
~GPAGPSGAPGPAG	2|Oxidation|9|Oxidation	15-PUSHH220808_Virginal_Akey_11-176-1.8235.8235.2 File:"15-PUSHH220808_Virginal_Akey_11-176-1.raw", NativeID:"controllerType=0 controllerNumber=1 scan=8235"
~GPPGPVGPAGK	3|Oxidation	15-PUSHH220808_Virginal_Akey_11-176-1.7358.7358.2 File:"15-PUSHH220808_Virginal_Akey_11-176-1.raw", NativeID:"controllerType=0 controllerNumber=1 scan=7358"
GEVGPAGSPGSNGSPGQR	9|Oxidation|12|Deamidated|15|Oxidation	15-PUSHH220808_Virginal_Akey_11-176-1.7835.7835.2 File:"15-PUSHH220808_Virginal_Akey_11-176-1.raw", NativeID:"controllerType=0 controllerNumber=1 scan=7835"
GSPGGPGAAGFPGGR	3|Oxidation|6|Oxidation|12|Oxidation	15-PUSHH220808_Virginal_Akey_11-176-1.9809.9809.2 File:"15-PUSHH220808_Virginal_Akey_11-176-1.raw", NativeID:"controllerType=0 controllerNumber=1 scan=9809"
Taxonomic match: Camelus dromedarius Average Score= [0.54531314]
Containing these species:Camelus dromedarius
XP_031318543.1 collagen alpha-1(II) chain [Camelus dromedarius]
~PQGLAGQR		15-PUSHH220808_Virginal_Akey_11-176-1.5987.5987.2 File:"15-PUSHH220808_Virginal_Akey_11-176-1.raw", NativeID:"controllerType=0 controllerNumber=1 scan=5987"
TGFPGAAGR	4|Oxidation	15-PUSHH220808_Virginal_Akey_11-176-1.9801.9801.2 File:"15-PUSHH220808_Virginal_Akey_11-176-1.raw", NativeID:"controllerType=0 controllerNumber=1 scan=9801"
VMGFPGPK	2|Oxidation|5|Oxidation	15-PUSHH220808_Virginal_Akey_11-176-1.13311.13311.2 File:"15-PUSHH220808_Virginal_Akey_11-176-1.raw", NativeID:"controllerType=0 controllerNumber=1 scan=13311"
~GPQGLAGQR		15-PUSHH220808_Virginal_Akey_11-176-1.6898.6898.2 File:"15-PUSHH220808_Virginal_Akey_11-176-1.raw", NativeID:"controllerType=0 controllerNumber=1 scan=6898"
~GPAGPQGAPGP		15-PUSHH220808_Virginal_Akey_11-176-1.13090.13090.2 File:"15-PUSHH220808_Virginal_Akey_11-176-1.raw", NativeID:"controllerType=0 controllerNumber=1 scan=13090"
~GPQGPSGAPGP		15-PUSHH220808_Virginal_Akey_11-176-1.13090.13090.2 File:"15-PUSHH220808_Virginal_Akey_11-176-1.raw", NativeID:"controllerType=0 controllerNumber=1 scan=13090"
GLTGPIGPPGP	9|Oxidation	15-PUSHH220808_Virginal_Akey_11-176-1.36021.36021.2 File:"15-PUSHH220808_Virginal_Akey_11-176-1.raw", NativeID:"controllerType=0 controllerNumber=1 scan=36021"
~PGPQGLAGQR		15-PUSHH220808_Virginal_Akey_11-176-1.9725.9725.2 File:"15-PUSHH220808_Virginal_Akey_11-176-1.raw", NativeID:"controllerType=0 controllerNumber=1 scan=9725"
GLTGPIGPPGPA	9|Oxidation	15-PUSHH220808_Virginal_Akey_11-176-1.35036.35036.2 File:"15-PUSHH220808_Virginal_Akey_11-176-1.raw", NativeID:"controllerType=0 controllerNumber=1 scan=35036"
PGLQGMPGER	1|Oxidation|6|Oxidation|7|Oxidation	15-PUSHH220808_Virginal_Akey_11-176-1.6197.6197.2 File:"15-PUSHH220808_Virginal_Akey_11-176-1.raw", NativeID:"controllerType=0 controllerNumber=1 scan=6197"
PGATGFPGAAGR	1|Oxidation|7|Oxidation	15-PUSHH220808_Virginal_Akey_11-176-1.11716.11716.2 File:"15-PUSHH220808_Virginal_Akey_11-176-1.raw", NativeID:"controllerType=0 controllerNumber=1 scan=11716"
GLTGPIGPPGPAGA	9|Oxidation	15-PUSHH220808_Virginal_Akey_11-176-1.36374.36374.2 File:"15-PUSHH220808_Virginal_Akey_11-176-1.raw", NativeID:"controllerType=0 controllerNumber=1 scan=36374"
PPGATGFPGAAGR	1|Oxidation|8|Oxidation	15-PUSHH220808_Virginal_Akey_11-176-1.16693.16693.2 File:"15-PUSHH220808_Virginal_Akey_11-176-1.raw", NativeID:"controllerType=0 controllerNumber=1 scan=16693"
GPPGATGFPGAAGR	3|Oxidation|9|Oxidation	15-PUSHH220808_Virginal_Akey_11-176-1.14459.14459.2 File:"15-PUSHH220808_Virginal_Akey_11-176-1.raw", NativeID:"controllerType=0 controllerNumber=1 scan=14459"
GFPGLPGPSGEPGK	3|Oxidation|6|Oxidation	15-PUSHH220808_Virginal_Akey_11-176-1.26086.26086.2 File:"15-PUSHH220808_Virginal_Akey_11-176-1.raw", NativeID:"controllerType=0 controllerNumber=1 scan=26086"
GFAGPPGADGQPGAK	6|Oxidation	15-PUSHH220808_Virginal_Akey_11-176-1.14452.14452.2 File:"15-PUSHH220808_Virginal_Akey_11-176-1.raw", NativeID:"controllerType=0 controllerNumber=1 scan=14452"
PAGFAGPPGADGQPGAK	8|Oxidation	15-PUSHH220808_Virginal_Akey_11-176-1.18020.18020.2 File:"15-PUSHH220808_Virginal_Akey_11-176-1.raw", NativeID:"controllerType=0 controllerNumber=1 scan=18020"
GPAGFAGPPGADGQPGAK	9|Oxidation	15-PUSHH220808_Virginal_Akey_11-176-1.18930.18930.2 File:"15-PUSHH220808_Virginal_Akey_11-176-1.raw", NativeID:"controllerType=0 controllerNumber=1 scan=18930"
PGPAGFAGPPGADGQPGAK	1|Oxidation|10|Oxidation	15-PUSHH220808_Virginal_Akey_11-176-1.20525.20525.2 File:"15-PUSHH220808_Virginal_Akey_11-176-1.raw", NativeID:"controllerType=0 controllerNumber=1 scan=20525"
GPPGPAGFAGPPGADGQPGAK	3|Oxidation|12|Oxidation	15-PUSHH220808_Virginal_Akey_11-176-1.22463.22463.2 File:"15-PUSHH220808_Virginal_Akey_11-176-1.raw", NativeID:"controllerType=0 controllerNumber=1 scan=22463"
GPPGPVGPSGK	3|Oxidation	15-PUSHH220808_Virginal_Akey_11-176-1.7358.7358.2 File:"15-PUSHH220808_Virginal_Akey_11-176-1.raw", NativeID:"controllerType=0 controllerNumber=1 scan=7358"
DGPPGPQGLAGQR	3|Oxidation	15-PUSHH220808_Virginal_Akey_11-176-1.22322.22322.2 File:"15-PUSHH220808_Virginal_Akey_11-176-1.raw", NativeID:"controllerType=0 controllerNumber=1 scan=22322"
XP_031307640.1 collagen alpha-2(V) chain isoform X1 [Camelus dromedarius]
PGLQGMPGER	1|Oxidation|6|Oxidation|7|Oxidation	15-PUSHH220808_Virginal_Akey_11-176-1.6197.6197.2 File:"15-PUSHH220808_Virginal_Akey_11-176-1.raw", NativeID:"controllerType=0 controllerNumber=1 scan=6197"
GPPGPVGPSGK	3|Oxidation	15-PUSHH220808_Virginal_Akey_11-176-1.7358.7358.2 File:"15-PUSHH220808_Virginal_Akey_11-176-1.raw", NativeID:"controllerType=0 controllerNumber=1 scan=7358"
GLTGNPGVQGPEGK	6|Oxidation	15-PUSHH220808_Virginal_Akey_11-176-1.12408.12408.2 File:"15-PUSHH220808_Virginal_Akey_11-176-1.raw", NativeID:"controllerType=0 controllerNumber=1 scan=12408"
TQGPPGATGFPGSAGR	5|Oxidation	15-PUSHH220808_Virginal_Akey_11-176-1.17770.17770.2 File:"15-PUSHH220808_Virginal_Akey_11-176-1.raw", NativeID:"controllerType=0 controllerNumber=1 scan=17770"
GTQGPPGATGFPGSAGR	6|Oxidation|12|Oxidation	15-PUSHH220808_Virginal_Akey_11-176-1.15274.15274.2 File:"15-PUSHH220808_Virginal_Akey_11-176-1.raw", NativeID:"controllerType=0 controllerNumber=1 scan=15274"
XP_031307638.1 collagen alpha-1(III) chain isoform X1 [Camelus dromedarius]
PGPVGPAGK		15-PUSHH220808_Virginal_Akey_11-176-1.7473.7473.2 File:"15-PUSHH220808_Virginal_Akey_11-176-1.raw", NativeID:"controllerType=0 controllerNumber=1 scan=7473"
VMGFPGPK	2|Oxidation|5|Oxidation	15-PUSHH220808_Virginal_Akey_11-176-1.13311.13311.2 File:"15-PUSHH220808_Virginal_Akey_11-176-1.raw", NativeID:"controllerType=0 controllerNumber=1 scan=13311"
PGLQGMPGER	1|Oxidation|6|Oxidation|7|Oxidation	15-PUSHH220808_Virginal_Akey_11-176-1.6197.6197.2 File:"15-PUSHH220808_Virginal_Akey_11-176-1.raw", NativeID:"controllerType=0 controllerNumber=1 scan=6197"
PGAVGPAGPR	1|Oxidation	15-PUSHH220808_Virginal_Akey_11-176-1.8164.8164.2 File:"15-PUSHH220808_Virginal_Akey_11-176-1.raw", NativeID:"controllerType=0 controllerNumber=1 scan=8164"
~GPAGPSGAPGPAG	2|Oxidation|9|Oxidation	15-PUSHH220808_Virginal_Akey_11-176-1.8235.8235.2 File:"15-PUSHH220808_Virginal_Akey_11-176-1.raw", NativeID:"controllerType=0 controllerNumber=1 scan=8235"
~GPPGPVGPAGK	3|Oxidation	15-PUSHH220808_Virginal_Akey_11-176-1.7358.7358.2 File:"15-PUSHH220808_Virginal_Akey_11-176-1.raw", NativeID:"controllerType=0 controllerNumber=1 scan=7358"
GSPGGPGAAGFPGGR	3|Oxidation|6|Oxidation|12|Oxidation	15-PUSHH220808_Virginal_Akey_11-176-1.9809.9809.2 File:"15-PUSHH220808_Virginal_Akey_11-176-1.raw", NativeID:"controllerType=0 controllerNumber=1 scan=9809"
XP_010977966.1 collagen alpha-2(I) chain [Camelus dromedarius]
TGFPGAAGR	4|Oxidation	15-PUSHH220808_Virginal_Akey_11-176-1.9801.9801.2 File:"15-PUSHH220808_Virginal_Akey_11-176-1.raw", NativeID:"controllerType=0 controllerNumber=1 scan=9801"
PGATGFPGAAGR	1|Oxidation|7|Oxidation	15-PUSHH220808_Virginal_Akey_11-176-1.11716.11716.2 File:"15-PUSHH220808_Virginal_Akey_11-176-1.raw", NativeID:"controllerType=0 controllerNumber=1 scan=11716"
PPGATGFPGAAGR	1|Oxidation|8|Oxidation	15-PUSHH220808_Virginal_Akey_11-176-1.16693.16693.2 File:"15-PUSHH220808_Virginal_Akey_11-176-1.raw", NativeID:"controllerType=0 controllerNumber=1 scan=16693"
GPPGATGFPGAAGR	3|Oxidation|9|Oxidation	15-PUSHH220808_Virginal_Akey_11-176-1.14459.14459.2 File:"15-PUSHH220808_Virginal_Akey_11-176-1.raw", NativeID:"controllerType=0 controllerNumber=1 scan=14459"
GPAGPAGPR		15-PUSHH220808_Virginal_Akey_11-176-1.5997.5997.2 File:"15-PUSHH220808_Virginal_Akey_11-176-1.raw", NativeID:"controllerType=0 controllerNumber=1 scan=5997"
GDQGPVGR		15-PUSHH220808_Virginal_Akey_11-176-1.4749.4749.2 File:"15-PUSHH220808_Virginal_Akey_11-176-1.raw", NativeID:"controllerType=0 controllerNumber=1 scan=4749"
GATGPAGVR		15-PUSHH220808_Virginal_Akey_11-176-1.6465.6465.2 File:"15-PUSHH220808_Virginal_Akey_11-176-1.raw", NativeID:"controllerType=0 controllerNumber=1 scan=6465"
GHAGLAGAR		15-PUSHH220808_Virginal_Akey_11-176-1.4073.4073.2 File:"15-PUSHH220808_Virginal_Akey_11-176-1.raw", NativeID:"controllerType=0 controllerNumber=1 scan=4073"
GVVGPQGAR		15-PUSHH220808_Virginal_Akey_11-176-1.8184.8184.2 File:"15-PUSHH220808_Virginal_Akey_11-176-1.raw", NativeID:"controllerType=0 controllerNumber=1 scan=8184"
VGAPGPAGAR		15-PUSHH220808_Virginal_Akey_11-176-1.8122.8122.2 File:"15-PUSHH220808_Virginal_Akey_11-176-1.raw", NativeID:"controllerType=0 controllerNumber=1 scan=8122"
GPSGPQGIR		15-PUSHH220808_Virginal_Akey_11-176-1.8408.8408.2 File:"15-PUSHH220808_Virginal_Akey_11-176-1.raw", NativeID:"controllerType=0 controllerNumber=1 scan=8408"
PGPAGPAGPR		15-PUSHH220808_Virginal_Akey_11-176-1.7899.7899.2 File:"15-PUSHH220808_Virginal_Akey_11-176-1.raw", NativeID:"controllerType=0 controllerNumber=1 scan=7899"
PGPIGPAGAR		15-PUSHH220808_Virginal_Akey_11-176-1.11966.11966.2 File:"15-PUSHH220808_Virginal_Akey_11-176-1.raw", NativeID:"controllerType=0 controllerNumber=1 scan=11966"
~SGPVGPAGPR	1|Oxidation	15-PUSHH220808_Virginal_Akey_11-176-1.8164.8164.2 File:"15-PUSHH220808_Virginal_Akey_11-176-1.raw", NativeID:"controllerType=0 controllerNumber=1 scan=8164"
GPAGPSGPAGK		15-PUSHH220808_Virginal_Akey_11-176-1.5206.5206.2 File:"15-PUSHH220808_Virginal_Akey_11-176-1.raw", NativeID:"controllerType=0 controllerNumber=1 scan=5206"
AGVMGPAGSR	4|Oxidation	15-PUSHH220808_Virginal_Akey_11-176-1.6119.6119.2 File:"15-PUSHH220808_Virginal_Akey_11-176-1.raw", NativeID:"controllerType=0 controllerNumber=1 scan=6119"
VGAPGPAGARG	4|Oxidation	15-PUSHH220808_Virginal_Akey_11-176-1.6138.6138.2 File:"15-PUSHH220808_Virginal_Akey_11-176-1.raw", NativeID:"controllerType=0 controllerNumber=1 scan=6138"
GPSGPQGIRG		15-PUSHH220808_Virginal_Akey_11-176-1.8786.8786.2 File:"15-PUSHH220808_Virginal_Akey_11-176-1.raw", NativeID:"controllerType=0 controllerNumber=1 scan=8786"
GATGPAGVRGP		15-PUSHH220808_Virginal_Akey_11-176-1.11251.11251.2 File:"15-PUSHH220808_Virginal_Akey_11-176-1.raw", NativeID:"controllerType=0 controllerNumber=1 scan=11251"
GPSGPPGPDGN	6|Oxidation	15-PUSHH220808_Virginal_Akey_11-176-1.9052.9052.2 File:"15-PUSHH220808_Virginal_Akey_11-176-1.raw", NativeID:"controllerType=0 controllerNumber=1 scan=9052"
AGVMGPAGSRG	4|Oxidation	15-PUSHH220808_Virginal_Akey_11-176-1.6239.6239.2 File:"15-PUSHH220808_Virginal_Akey_11-176-1.raw", NativeID:"controllerType=0 controllerNumber=1 scan=6239"
GPSGPAGKDGR		15-PUSHH220808_Virginal_Akey_11-176-1.4471.4471.2 File:"15-PUSHH220808_Virginal_Akey_11-176-1.raw", NativeID:"controllerType=0 controllerNumber=1 scan=4471"
GPAGPSGPAGKD		15-PUSHH220808_Virginal_Akey_11-176-1.6158.6158.2 File:"15-PUSHH220808_Virginal_Akey_11-176-1.raw", NativeID:"controllerType=0 controllerNumber=1 scan=6158"
PGNIGFPGPK	1|Oxidation|7|Oxidation	15-PUSHH220808_Virginal_Akey_11-176-1.19568.19568.2 File:"15-PUSHH220808_Virginal_Akey_11-176-1.raw", NativeID:"controllerType=0 controllerNumber=1 scan=19568"
PGFLGLPGSR	1|Oxidation|7|Oxidation	15-PUSHH220808_Virginal_Akey_11-176-1.30565.30565.2 File:"15-PUSHH220808_Virginal_Akey_11-176-1.raw", NativeID:"controllerType=0 controllerNumber=1 scan=30565"
SGPPGPPGPAGK	4|Oxidation|7|Oxidation	15-PUSHH220808_Virginal_Akey_11-176-1.18869.18869.2 File:"15-PUSHH220808_Virginal_Akey_11-176-1.raw", NativeID:"controllerType=0 controllerNumber=1 scan=18869"
PSGPSGLPGER		15-PUSHH220808_Virginal_Akey_11-176-1.14313.14313.2 File:"15-PUSHH220808_Virginal_Akey_11-176-1.raw", NativeID:"controllerType=0 controllerNumber=1 scan=14313"
TGPPGPSGISGP	3|Oxidation|4|Oxidation	15-PUSHH220808_Virginal_Akey_11-176-1.20764.20764.2 File:"15-PUSHH220808_Virginal_Akey_11-176-1.raw", NativeID:"controllerType=0 controllerNumber=1 scan=20764"
GSDGSVGPVGPAG		15-PUSHH220808_Virginal_Akey_11-176-1.22382.22382.2 File:"15-PUSHH220808_Virginal_Akey_11-176-1.raw", NativeID:"controllerType=0 controllerNumber=1 scan=22382"
EPGQTGPAGAR	2|Oxidation|4|Deamidated	15-PUSHH220808_Virginal_Akey_11-176-1.4228.4228.2 File:"15-PUSHH220808_Virginal_Akey_11-176-1.raw", NativeID:"controllerType=0 controllerNumber=1 scan=4228"
GNPGPAGPAGPR	3|Oxidation	15-PUSHH220808_Virginal_Akey_11-176-1.7368.7368.2 File:"15-PUSHH220808_Virginal_Akey_11-176-1.raw", NativeID:"controllerType=0 controllerNumber=1 scan=7368"
AGPSGPAGKDGR		15-PUSHH220808_Virginal_Akey_11-176-1.4451.4451.2 File:"15-PUSHH220808_Virginal_Akey_11-176-1.raw", NativeID:"controllerType=0 controllerNumber=1 scan=4451"
GVAGAPGLPGPR	6|Oxidation|11|Oxidation	15-PUSHH220808_Virginal_Akey_11-176-1.15873.15873.2 File:"15-PUSHH220808_Virginal_Akey_11-176-1.raw", NativeID:"controllerType=0 controllerNumber=1 scan=15873"
GERGPPGESGAA	6|Oxidation	15-PUSHH220808_Virginal_Akey_11-176-1.4603.4603.2 File:"15-PUSHH220808_Virginal_Akey_11-176-1.raw", NativeID:"controllerType=0 controllerNumber=1 scan=4603"
GPSGPSGLPGER	9|Oxidation	15-PUSHH220808_Virginal_Akey_11-176-1.11830.11830.2 File:"15-PUSHH220808_Virginal_Akey_11-176-1.raw", NativeID:"controllerType=0 controllerNumber=1 scan=11830"
GRAGVMGPAGSR	6|Oxidation	15-PUSHH220808_Virginal_Akey_11-176-1.4337.4337.2 File:"15-PUSHH220808_Virginal_Akey_11-176-1.raw", NativeID:"controllerType=0 controllerNumber=1 scan=4337"
EGPVGLPGIDGR	7|Oxidation	15-PUSHH220808_Virginal_Akey_11-176-1.31773.31773.2 File:"15-PUSHH220808_Virginal_Akey_11-176-1.raw", NativeID:"controllerType=0 controllerNumber=1 scan=31773"
AGPSGPSGLPGER	10|Oxidation	15-PUSHH220808_Virginal_Akey_11-176-1.13085.13085.2 File:"15-PUSHH220808_Virginal_Akey_11-176-1.raw", NativeID:"controllerType=0 controllerNumber=1 scan=13085"
GEPGNIGFPGPK	3|Oxidation|9|Oxidation	15-PUSHH220808_Virginal_Akey_11-176-1.19767.19767.2 File:"15-PUSHH220808_Virginal_Akey_11-176-1.raw", NativeID:"controllerType=0 controllerNumber=1 scan=19767"
GPAGPSGPAGKDGR		15-PUSHH220808_Virginal_Akey_11-176-1.4908.4908.3 File:"15-PUSHH220808_Virginal_Akey_11-176-1.raw", NativeID:"controllerType=0 controllerNumber=1 scan=4908"
PGEPGQTGPAGAR	1|Oxidation|4|Oxidation	15-PUSHH220808_Virginal_Akey_11-176-1.4932.4932.2 File:"15-PUSHH220808_Virginal_Akey_11-176-1.raw", NativeID:"controllerType=0 controllerNumber=1 scan=4932"
PVGNPGPAGPAGPR	5|Oxidation	15-PUSHH220808_Virginal_Akey_11-176-1.10535.10535.2 File:"15-PUSHH220808_Virginal_Akey_11-176-1.raw", NativeID:"controllerType=0 controllerNumber=1 scan=10535"
GSDGSVGPVGPAGPI		15-PUSHH220808_Virginal_Akey_11-176-1.39920.39920.2 File:"15-PUSHH220808_Virginal_Akey_11-176-1.raw", NativeID:"controllerType=0 controllerNumber=1 scan=39920"
GLVGEPGPAGSKGE	6|Oxidation	15-PUSHH220808_Virginal_Akey_11-176-1.12974.12974.2 File:"15-PUSHH220808_Virginal_Akey_11-176-1.raw", NativeID:"controllerType=0 controllerNumber=1 scan=12974"
GFAGPAGAAGQPGAK	12|Oxidation	15-PUSHH220808_Virginal_Akey_11-176-1.12590.12590.2 File:"15-PUSHH220808_Virginal_Akey_11-176-1.raw", NativeID:"controllerType=0 controllerNumber=1 scan=12590"
GGPPGATGFPGAAGR	10|Oxidation	15-PUSHH220808_Virginal_Akey_11-176-1.17842.17842.2 File:"15-PUSHH220808_Virginal_Akey_11-176-1.raw", NativeID:"controllerType=0 controllerNumber=1 scan=17842"
GEVGPAGPNGFAGPA	9|Deamidated	15-PUSHH220808_Virginal_Akey_11-176-1.37194.37194.2 File:"15-PUSHH220808_Virginal_Akey_11-176-1.raw", NativeID:"controllerType=0 controllerNumber=1 scan=37194"
TAGPSGPSGLPGER	11|Oxidation	15-PUSHH220808_Virginal_Akey_11-176-1.14113.14113.2 File:"15-PUSHH220808_Virginal_Akey_11-176-1.raw", NativeID:"controllerType=0 controllerNumber=1 scan=14113"
LPGVAGAPGLPGPR	2|Oxidation|8|Oxidation|13|Oxidation	15-PUSHH220808_Virginal_Akey_11-176-1.24945.24945.2 File:"15-PUSHH220808_Virginal_Akey_11-176-1.raw", NativeID:"controllerType=0 controllerNumber=1 scan=24945"
SGISGPPGPPGPAGK	7|Oxidation|12|Oxidation	15-PUSHH220808_Virginal_Akey_11-176-1.13764.13764.2 File:"15-PUSHH220808_Virginal_Akey_11-176-1.raw", NativeID:"controllerType=0 controllerNumber=1 scan=13764"
GPVGNPGPAGPAGPR	6|Oxidation	15-PUSHH220808_Virginal_Akey_11-176-1.12253.12253.2 File:"15-PUSHH220808_Virginal_Akey_11-176-1.raw", NativeID:"controllerType=0 controllerNumber=1 scan=12253"
GPSGPNGPPGPAGSR	6|Deamidated|9|Oxidation	15-PUSHH220808_Virginal_Akey_11-176-1.9249.9249.2 File:"15-PUSHH220808_Virginal_Akey_11-176-1.raw", NativeID:"controllerType=0 controllerNumber=1 scan=9249"
GTAGPSGPSGLPGER		15-PUSHH220808_Virginal_Akey_11-176-1.17591.17591.2 File:"15-PUSHH220808_Virginal_Akey_11-176-1.raw", NativeID:"controllerType=0 controllerNumber=1 scan=17591"
APGENGTPGQTGAR	2|Oxidation|5|Deamidated|8|Oxidation|10|Deamidated	15-PUSHH220808_Virginal_Akey_11-176-1.4379.4379.2 File:"15-PUSHH220808_Virginal_Akey_11-176-1.raw", NativeID:"controllerType=0 controllerNumber=1 scan=4379"
IDGRPGPIGPAGAR	5|Oxidation	15-PUSHH220808_Virginal_Akey_11-176-1.11083.11083.3 File:"15-PUSHH220808_Virginal_Akey_11-176-1.raw", NativeID:"controllerType=0 controllerNumber=1 scan=11083"
EPGEPGQTGPAGAR	2|Oxidation|5|Oxidation	15-PUSHH220808_Virginal_Akey_11-176-1.5956.5956.2 File:"15-PUSHH220808_Virginal_Akey_11-176-1.raw", NativeID:"controllerType=0 controllerNumber=1 scan=5956"
GEPGNIGFPGPKGP	3|Oxidation|9|Oxidation	15-PUSHH220808_Virginal_Akey_11-176-1.24056.24056.2 File:"15-PUSHH220808_Virginal_Akey_11-176-1.raw", NativeID:"controllerType=0 controllerNumber=1 scan=24056"
SGRPGEPGLMGPR	4|Oxidation|7|Oxidation|10|Oxidation	15-PUSHH220808_Virginal_Akey_11-176-1.6938.6938.3 File:"15-PUSHH220808_Virginal_Akey_11-176-1.raw", NativeID:"controllerType=0 controllerNumber=1 scan=6938"
GSQGSQGPAGPPGPPG	12|Oxidation|15|Oxidation	15-PUSHH220808_Virginal_Akey_11-176-1.11737.11737.2 File:"15-PUSHH220808_Virginal_Akey_11-176-1.raw", NativeID:"controllerType=0 controllerNumber=1 scan=11737"
GSPGERGEVGPAGPN	3|Oxidation|15|Deamidated	15-PUSHH220808_Virginal_Akey_11-176-1.10772.10772.2 File:"15-PUSHH220808_Virginal_Akey_11-176-1.raw", NativeID:"controllerType=0 controllerNumber=1 scan=10772"
GAPGENGTPGQTGAR	3|Oxidation|6|Deamidated|9|Oxidation	15-PUSHH220808_Virginal_Akey_11-176-1.3779.3779.2 File:"15-PUSHH220808_Virginal_Akey_11-176-1.raw", NativeID:"controllerType=0 controllerNumber=1 scan=3779"
PSGISGPPGPPGPAGK	8|Oxidation|13|Oxidation	15-PUSHH220808_Virginal_Akey_11-176-1.15100.15100.2 File:"15-PUSHH220808_Virginal_Akey_11-176-1.raw", NativeID:"controllerType=0 controllerNumber=1 scan=15100"
GSDGSVGPVGPAGPIGS		15-PUSHH220808_Virginal_Akey_11-176-1.37545.37545.2 File:"15-PUSHH220808_Virginal_Akey_11-176-1.raw", NativeID:"controllerType=0 controllerNumber=1 scan=37545"
GEPGEPGQTGPAGAR	3|Oxidation|6|Oxidation	15-PUSHH220808_Virginal_Akey_11-176-1.6070.6070.2 File:"15-PUSHH220808_Virginal_Akey_11-176-1.raw", NativeID:"controllerType=0 controllerNumber=1 scan=6070"
GLVGEPGPAGSKGESG	6|Oxidation	15-PUSHH220808_Virginal_Akey_11-176-1.12516.12516.2 File:"15-PUSHH220808_Virginal_Akey_11-176-1.raw", NativeID:"controllerType=0 controllerNumber=1 scan=12516"
DGGPPGATGFPGAAGR	5|Oxidation|11|Oxidation	15-PUSHH220808_Virginal_Akey_11-176-1.20154.20154.2 File:"15-PUSHH220808_Virginal_Akey_11-176-1.raw", NativeID:"controllerType=0 controllerNumber=1 scan=20154"
GSPGERGEVGPAGPNG	3|Oxidation	15-PUSHH220808_Virginal_Akey_11-176-1.9340.9340.2 File:"15-PUSHH220808_Virginal_Akey_11-176-1.raw", NativeID:"controllerType=0 controllerNumber=1 scan=9340"
GDGGPPGATGFPGAAGR	12|Oxidation	15-PUSHH220808_Virginal_Akey_11-176-1.20009.20009.2 File:"15-PUSHH220808_Virginal_Akey_11-176-1.raw", NativeID:"controllerType=0 controllerNumber=1 scan=20009"
GPSGISGPPGPPGPAGK	9|Oxidation|12|Oxidation	15-PUSHH220808_Virginal_Akey_11-176-1.15772.15772.2 File:"15-PUSHH220808_Virginal_Akey_11-176-1.raw", NativeID:"controllerType=0 controllerNumber=1 scan=15772"
PGTAGPSGPSGLPGER	1|Oxidation|13|Oxidation	15-PUSHH220808_Virginal_Akey_11-176-1.14785.14785.2 File:"15-PUSHH220808_Virginal_Akey_11-176-1.raw", NativeID:"controllerType=0 controllerNumber=1 scan=14785"
TGPPGPSGISGPPGPPG	4|Oxidation|13|Oxidation|16|Oxidation	15-PUSHH220808_Virginal_Akey_11-176-1.24921.24921.2 File:"15-PUSHH220808_Virginal_Akey_11-176-1.raw", NativeID:"controllerType=0 controllerNumber=1 scan=24921"
GSDGSVGPVGPAGPIGSA		15-PUSHH220808_Virginal_Akey_11-176-1.38596.38596.2 File:"15-PUSHH220808_Virginal_Akey_11-176-1.raw", NativeID:"controllerType=0 controllerNumber=1 scan=38596"
GEVGPAGPNGFAGPAGAA	9|Deamidated	15-PUSHH220808_Virginal_Akey_11-176-1.39245.39245.2 File:"15-PUSHH220808_Virginal_Akey_11-176-1.raw", NativeID:"controllerType=0 controllerNumber=1 scan=39245"
PGAPGENGTPGQTGAR	1|Oxidation|4|Oxidation|7|Deamidated	15-PUSHH220808_Virginal_Akey_11-176-1.6877.6877.2 File:"15-PUSHH220808_Virginal_Akey_11-176-1.raw", NativeID:"controllerType=0 controllerNumber=1 scan=6877"
AAGLPGVAGAPGLPGPR	5|Oxidation|11|Oxidation|16|Oxidation	15-PUSHH220808_Virginal_Akey_11-176-1.28948.28948.2 File:"15-PUSHH220808_Virginal_Akey_11-176-1.raw", NativeID:"controllerType=0 controllerNumber=1 scan=28948"
GLVGEPGPAGSKGESGN	6|Oxidation	15-PUSHH220808_Virginal_Akey_11-176-1.12581.12581.2 File:"15-PUSHH220808_Virginal_Akey_11-176-1.raw", NativeID:"controllerType=0 controllerNumber=1 scan=12581"
GDSGRPGEPGLMGPR	6|Oxidation|9|Oxidation|12|Oxidation	15-PUSHH220808_Virginal_Akey_11-176-1.7779.7779.3 File:"15-PUSHH220808_Virginal_Akey_11-176-1.raw", NativeID:"controllerType=0 controllerNumber=1 scan=7779"
GSDGSVGPVGPAGPIGSAG		15-PUSHH220808_Virginal_Akey_11-176-1.37616.37616.2 File:"15-PUSHH220808_Virginal_Akey_11-176-1.raw", NativeID:"controllerType=0 controllerNumber=1 scan=37616"
APGTAGPSGPSGLPGER	2|Oxidation|14|Oxidation	15-PUSHH220808_Virginal_Akey_11-176-1.15237.15237.2 File:"15-PUSHH220808_Virginal_Akey_11-176-1.raw", NativeID:"controllerType=0 controllerNumber=1 scan=15237"
ELGPVGNPGPAGPAGPR	8|Oxidation	15-PUSHH220808_Virginal_Akey_11-176-1.22874.22874.2 File:"15-PUSHH220808_Virginal_Akey_11-176-1.raw", NativeID:"controllerType=0 controllerNumber=1 scan=22874"
GAAGLPGVAGAPGLPGPR	6|Oxidation|12|Oxidation|17|Oxidation	15-PUSHH220808_Virginal_Akey_11-176-1.29236.29236.3 File:"15-PUSHH220808_Virginal_Akey_11-176-1.raw", NativeID:"controllerType=0 controllerNumber=1 scan=29236"
PGPSGISGPPGPPGPAGK	1|Oxidation|10|Oxidation|13|Oxidation	15-PUSHH220808_Virginal_Akey_11-176-1.17256.17256.2 File:"15-PUSHH220808_Virginal_Akey_11-176-1.raw", NativeID:"controllerType=0 controllerNumber=1 scan=17256"
GAPGTAGPSGPSGLPGER	3|Oxidation|15|Oxidation	15-PUSHH220808_Virginal_Akey_11-176-1.15768.15768.2 File:"15-PUSHH220808_Virginal_Akey_11-176-1.raw", NativeID:"controllerType=0 controllerNumber=1 scan=15768"
GELGPVGNPGPAGPAGPR		15-PUSHH220808_Virginal_Akey_11-176-1.26132.26132.3 File:"15-PUSHH220808_Virginal_Akey_11-176-1.raw", NativeID:"controllerType=0 controllerNumber=1 scan=26132"
GSPGERGEVGPAGPNGF	3|Oxidation	15-PUSHH220808_Virginal_Akey_11-176-1.20935.20935.2 File:"15-PUSHH220808_Virginal_Akey_11-176-1.raw", NativeID:"controllerType=0 controllerNumber=1 scan=20935"
GFAGPAGAAGQPGAKGER	12|Oxidation	15-PUSHH220808_Virginal_Akey_11-176-1.9806.9806.3 File:"15-PUSHH220808_Virginal_Akey_11-176-1.raw", NativeID:"controllerType=0 controllerNumber=1 scan=9806"
RGDGGPPGATGFPGAAGR	7|Oxidation|13|Oxidation	15-PUSHH220808_Virginal_Akey_11-176-1.13280.13280.3 File:"15-PUSHH220808_Virginal_Akey_11-176-1.raw", NativeID:"controllerType=0 controllerNumber=1 scan=13280"
GSDGSVGPVGPAGPIGSAGP		15-PUSHH220808_Virginal_Akey_11-176-1.43679.43679.2 File:"15-PUSHH220808_Virginal_Akey_11-176-1.raw", NativeID:"controllerType=0 controllerNumber=1 scan=43679"
EPGAPGENGTPGQTGAR	2|Oxidation|5|Oxidation|8|Deamidated|11|Oxidation	15-PUSHH220808_Virginal_Akey_11-176-1.5856.5856.2 File:"15-PUSHH220808_Virginal_Akey_11-176-1.raw", NativeID:"controllerType=0 controllerNumber=1 scan=5856"
TGPPGPSGISGPPGPPGPA	6|Oxidation|13|Oxidation|16|Oxidation	15-PUSHH220808_Virginal_Akey_11-176-1.28868.28868.2 File:"15-PUSHH220808_Virginal_Akey_11-176-1.raw", NativeID:"controllerType=0 controllerNumber=1 scan=28868"
GSQGSQGPAGPPGPPGPPG	12|Oxidation|15|Oxidation|18|Oxidation	15-PUSHH220808_Virginal_Akey_11-176-1.15959.15959.2 File:"15-PUSHH220808_Virginal_Akey_11-176-1.raw", NativeID:"controllerType=0 controllerNumber=1 scan=15959"
GLVGEPGPAGSKGESGNK	6|Oxidation	15-PUSHH220808_Virginal_Akey_11-176-1.8264.8264.2 File:"15-PUSHH220808_Virginal_Akey_11-176-1.raw", NativeID:"controllerType=0 controllerNumber=1 scan=8264"
GSPGERGEVGPAGPNGFA	3|Oxidation|15|Deamidated	15-PUSHH220808_Virginal_Akey_11-176-1.23853.23853.2 File:"15-PUSHH220808_Virginal_Akey_11-176-1.raw", NativeID:"controllerType=0 controllerNumber=1 scan=23853"
GEVGPAGPNGFAGPAGAAGQ	9|Deamidated|20|Deamidated	15-PUSHH220808_Virginal_Akey_11-176-1.39502.39502.2 File:"15-PUSHH220808_Virginal_Akey_11-176-1.raw", NativeID:"controllerType=0 controllerNumber=1 scan=39502"
PPGPSGISGPPGPPGPAGK	1|Oxidation|2|Oxidation|11|Oxidation|14|Oxidation	15-PUSHH220808_Virginal_Akey_11-176-1.18172.18172.2 File:"15-PUSHH220808_Virginal_Akey_11-176-1.raw", NativeID:"controllerType=0 controllerNumber=1 scan=18172"
GEPGAPGENGTPGQTGAR	3|Oxidation|6|Oxidation|12|Oxidation	15-PUSHH220808_Virginal_Akey_11-176-1.5393.5393.2 File:"15-PUSHH220808_Virginal_Akey_11-176-1.raw", NativeID:"controllerType=0 controllerNumber=1 scan=5393"
TGPPGPSGISGPPGPPGPAG	4|Oxidation|13|Oxidation|16|Oxidation	15-PUSHH220808_Virginal_Akey_11-176-1.28820.28820.2 File:"15-PUSHH220808_Virginal_Akey_11-176-1.raw", NativeID:"controllerType=0 controllerNumber=1 scan=28820"
SRGDGGPPGATGFPGAAGR	8|Oxidation|14|Oxidation	15-PUSHH220808_Virginal_Akey_11-176-1.18721.18721.2 File:"15-PUSHH220808_Virginal_Akey_11-176-1.raw", NativeID:"controllerType=0 controllerNumber=1 scan=18721"
PVGAAGPSGPNGPPGPAGSR	11|Deamidated|14|Oxidation	15-PUSHH220808_Virginal_Akey_11-176-1.16514.16514.2 File:"15-PUSHH220808_Virginal_Akey_11-176-1.raw", NativeID:"controllerType=0 controllerNumber=1 scan=16514"
GPPGPSGISGPPGPPGPAGK	3|Oxidation|12|Oxidation|15|Oxidation	15-PUSHH220808_Virginal_Akey_11-176-1.19350.19350.2 File:"15-PUSHH220808_Virginal_Akey_11-176-1.raw", NativeID:"controllerType=0 controllerNumber=1 scan=19350"
GSQGSQGPAGPPGPPGPPGP	6|Deamidated|12|Oxidation|15|Oxidation|20|Oxidation	15-PUSHH220808_Virginal_Akey_11-176-1.22022.22022.2 File:"15-PUSHH220808_Virginal_Akey_11-176-1.raw", NativeID:"controllerType=0 controllerNumber=1 scan=22022"
GSDGSVGPVGPAGPIGSAGPP	21|Oxidation	15-PUSHH220808_Virginal_Akey_11-176-1.39463.39463.2 File:"15-PUSHH220808_Virginal_Akey_11-176-1.raw", NativeID:"controllerType=0 controllerNumber=1 scan=39463"
EGPVGLPGIDGRPGPIGPA	7|Oxidation	15-PUSHH220808_Virginal_Akey_11-176-1.42984.42984.2 File:"15-PUSHH220808_Virginal_Akey_11-176-1.raw", NativeID:"controllerType=0 controllerNumber=1 scan=42984"
GPVGAAGPSGPNGPPGPAGSR	12|Deamidated|15|Oxidation	15-PUSHH220808_Virginal_Akey_11-176-1.18277.18277.2 File:"15-PUSHH220808_Virginal_Akey_11-176-1.raw", NativeID:"controllerType=0 controllerNumber=1 scan=18277"
GENGPVGPTGPVGAAGPSGPN	21|Deamidated	15-PUSHH220808_Virginal_Akey_11-176-1.33878.33878.2 File:"15-PUSHH220808_Virginal_Akey_11-176-1.raw", NativeID:"controllerType=0 controllerNumber=1 scan=33878"
GEVGPAGPNGFAGPAGAAGQP	9|Deamidated|20|Deamidated|21|Oxidation	15-PUSHH220808_Virginal_Akey_11-176-1.36216.36216.2 File:"15-PUSHH220808_Virginal_Akey_11-176-1.raw", NativeID:"controllerType=0 controllerNumber=1 scan=36216"
GSDGSVGPVGPAGPIGSAGPPG	21|Oxidation	15-PUSHH220808_Virginal_Akey_11-176-1.41023.41023.2 File:"15-PUSHH220808_Virginal_Akey_11-176-1.raw", NativeID:"controllerType=0 controllerNumber=1 scan=41023"
TGPPGPSGISGPPGPPGPAGK	4|Oxidation|13|Oxidation|16|Oxidation	15-PUSHH220808_Virginal_Akey_11-176-1.20705.20705.2 File:"15-PUSHH220808_Virginal_Akey_11-176-1.raw", NativeID:"controllerType=0 controllerNumber=1 scan=20705"
AGSRGDGGPPGATGFPGAAGR	10|Oxidation|16|Oxidation	15-PUSHH220808_Virginal_Akey_11-176-1.12220.12220.3 File:"15-PUSHH220808_Virginal_Akey_11-176-1.raw", NativeID:"controllerType=0 controllerNumber=1 scan=12220"
EGPVGLPGIDGRPGPIGPAG	7|Oxidation|18|Oxidation	15-PUSHH220808_Virginal_Akey_11-176-1.40309.40309.2 File:"15-PUSHH220808_Virginal_Akey_11-176-1.raw", NativeID:"controllerType=0 controllerNumber=1 scan=40309"
GEVGPAGPNGFAGPAGAAGQPG	9|Deamidated|21|Oxidation	15-PUSHH220808_Virginal_Akey_11-176-1.36938.36938.2 File:"15-PUSHH220808_Virginal_Akey_11-176-1.raw", NativeID:"controllerType=0 controllerNumber=1 scan=36938"
GSPGERGEVGPAGPNGFAGPA	3|Oxidation|15|Deamidated	15-PUSHH220808_Virginal_Akey_11-176-1.27227.27227.2 File:"15-PUSHH220808_Virginal_Akey_11-176-1.raw", NativeID:"controllerType=0 controllerNumber=1 scan=27227"
GSQGSQGPAGPPGPPGPPGPPG	6|Deamidated|12|Oxidation|15|Oxidation|18|Oxidation|21|Oxidation	15-PUSHH220808_Virginal_Akey_11-176-1.20510.20510.2 File:"15-PUSHH220808_Virginal_Akey_11-176-1.raw", NativeID:"controllerType=0 controllerNumber=1 scan=20510"
GSDGSVGPVGPAGPIGSAGPPGF	21|Oxidation	15-PUSHH220808_Virginal_Akey_11-176-1.49796.49796.2 File:"15-PUSHH220808_Virginal_Akey_11-176-1.raw", NativeID:"controllerType=0 controllerNumber=1 scan=49796"
GSPGERGEVGPAGPNGFAGPAG	3|Oxidation|15|Deamidated	15-PUSHH220808_Virginal_Akey_11-176-1.27223.27223.2 File:"15-PUSHH220808_Virginal_Akey_11-176-1.raw", NativeID:"controllerType=0 controllerNumber=1 scan=27223"
GPAGSRGDGGPPGATGFPGAAGR	12|Oxidation|18|Oxidation	15-PUSHH220808_Virginal_Akey_11-176-1.13758.13758.3 File:"15-PUSHH220808_Virginal_Akey_11-176-1.raw", NativeID:"controllerType=0 controllerNumber=1 scan=13758"
GSPGERGEVGPAGPNGFAGPAGA	3|Oxidation|15|Deamidated	15-PUSHH220808_Virginal_Akey_11-176-1.28616.28616.2 File:"15-PUSHH220808_Virginal_Akey_11-176-1.raw", NativeID:"controllerType=0 controllerNumber=1 scan=28616"
TGPPGPSGISGPPGPPGPAGKEG	3|Oxidation|4|Oxidation|13|Oxidation|16|Oxidation	15-PUSHH220808_Virginal_Akey_11-176-1.19309.19309.2 File:"15-PUSHH220808_Virginal_Akey_11-176-1.raw", NativeID:"controllerType=0 controllerNumber=1 scan=19309"
GEVGPAGPNGFAGPAGAAGQPGAK	21|Oxidation	15-PUSHH220808_Virginal_Akey_11-176-1.25633.25633.2 File:"15-PUSHH220808_Virginal_Akey_11-176-1.raw", NativeID:"controllerType=0 controllerNumber=1 scan=25633"
GSPGERGEVGPAGPNGFAGPAGAA	3|Oxidation|15|Deamidated	15-PUSHH220808_Virginal_Akey_11-176-1.29129.29129.2 File:"15-PUSHH220808_Virginal_Akey_11-176-1.raw", NativeID:"controllerType=0 controllerNumber=1 scan=29129"
GSQGSQGPAGPPGPPGPPGPPGPS	12|Oxidation|17|Oxidation|18|Oxidation|23|Oxidation	15-PUSHH220808_Virginal_Akey_11-176-1.21197.21197.2 File:"15-PUSHH220808_Virginal_Akey_11-176-1.raw", NativeID:"controllerType=0 controllerNumber=1 scan=21197"
PGPAGSRGDGGPPGATGFPGAAGR	1|Oxidation|13|Oxidation|19|Oxidation	15-PUSHH220808_Virginal_Akey_11-176-1.14700.14700.3 File:"15-PUSHH220808_Virginal_Akey_11-176-1.raw", NativeID:"controllerType=0 controllerNumber=1 scan=14700"
GSPGERGEVGPAGPNGFAGPAGAAG	3|Oxidation|15|Deamidated	15-PUSHH220808_Virginal_Akey_11-176-1.28818.28818.2 File:"15-PUSHH220808_Virginal_Akey_11-176-1.raw", NativeID:"controllerType=0 controllerNumber=1 scan=28818"
GSQGSQGPAGPPGPPGPPGPPGPSG	12|Oxidation|15|Oxidation|18|Oxidation|21|Oxidation	15-PUSHH220808_Virginal_Akey_11-176-1.22276.22276.2 File:"15-PUSHH220808_Virginal_Akey_11-176-1.raw", NativeID:"controllerType=0 controllerNumber=1 scan=22276"
GSDGSVGPVGPAGPIGSAGPPGFPGA	21|Oxidation	15-PUSHH220808_Virginal_Akey_11-176-1.50950.50950.2 File:"15-PUSHH220808_Virginal_Akey_11-176-1.raw", NativeID:"controllerType=0 controllerNumber=1 scan=50950"
GSQGSQGPAGPPGPPGPPGPPGPSGG	12|Oxidation|15|Oxidation|17|Oxidation|21|Oxidation	15-PUSHH220808_Virginal_Akey_11-176-1.21975.21975.3 File:"15-PUSHH220808_Virginal_Akey_11-176-1.raw", NativeID:"controllerType=0 controllerNumber=1 scan=21975"
GPPGPAGSRGDGGPPGATGFPGAAGR	3|Oxidation|15|Oxidation|21|Oxidation	15-PUSHH220808_Virginal_Akey_11-176-1.15922.15922.3 File:"15-PUSHH220808_Virginal_Akey_11-176-1.raw", NativeID:"controllerType=0 controllerNumber=1 scan=15922"
GSQGSQGPAGPPGPPGPPGPPGPSGGG	12|Oxidation|15|Oxidation|18|Oxidation|21|Oxidation	15-PUSHH220808_Virginal_Akey_11-176-1.21912.21912.2 File:"15-PUSHH220808_Virginal_Akey_11-176-1.raw", NativeID:"controllerType=0 controllerNumber=1 scan=21912"
GSPGERGEVGPAGPNGFAGPAGAAGQ	3|Oxidation|15|Deamidated	15-PUSHH220808_Virginal_Akey_11-176-1.28922.28922.2 File:"15-PUSHH220808_Virginal_Akey_11-176-1.raw", NativeID:"controllerType=0 controllerNumber=1 scan=28922"
GSDGSVGPVGPAGPIGSAGPPGFPGAPG	21|Oxidation|24|Oxidation|27|Oxidation	15-PUSHH220808_Virginal_Akey_11-176-1.46936.46936.2 File:"15-PUSHH220808_Virginal_Akey_11-176-1.raw", NativeID:"controllerType=0 controllerNumber=1 scan=46936"
GEVGPAGPNGFAGPAGAAGQPGAKGER	20|Deamidated|21|Oxidation	15-PUSHH220808_Virginal_Akey_11-176-1.24639.24639.3 File:"15-PUSHH220808_Virginal_Akey_11-176-1.raw", NativeID:"controllerType=0 controllerNumber=1 scan=24639"
GSPGERGEVGPAGPNGFAGPAGAAGQPG	3|Oxidation|15|Deamidated|27|Oxidation	15-PUSHH220808_Virginal_Akey_11-176-1.28117.28117.2 File:"15-PUSHH220808_Virginal_Akey_11-176-1.raw", NativeID:"controllerType=0 controllerNumber=1 scan=28117"
GSDGSVGPVGPAGPIGSAGPPGFPGAPGPK	21|Oxidation|27|Oxidation	15-PUSHH220808_Virginal_Akey_11-176-1.41459.41459.2 File:"15-PUSHH220808_Virginal_Akey_11-176-1.raw", NativeID:"controllerType=0 controllerNumber=1 scan=41459"
GENGPVGPTGPVGAAGPSGPNGPPGPAGSR	24|Oxidation	15-PUSHH220808_Virginal_Akey_11-176-1.27405.27405.3 File:"15-PUSHH220808_Virginal_Akey_11-176-1.raw", NativeID:"controllerType=0 controllerNumber=1 scan=27405"
GSPGERGEVGPAGPNGFAGPAGAAGQPGAK	11|Oxidation|26|Deamidated|27|Oxidation	15-PUSHH220808_Virginal_Akey_11-176-1.21057.21057.3 File:"15-PUSHH220808_Virginal_Akey_11-176-1.raw", NativeID:"controllerType=0 controllerNumber=1 scan=21057"
GPKGENGPVGPTGPVGAAGPSGPNGPPGPAGSR	6|Deamidated|27|Oxidation	15-PUSHH220808_Virginal_Akey_11-176-1.23479.23479.3 File:"15-PUSHH220808_Virginal_Akey_11-176-1.raw", NativeID:"controllerType=0 controllerNumber=1 scan=23479"
SGHPGTVGPAGLR		15-PUSHH220808_Virginal_Akey_11-176-1.10726.10726.2 File:"15-PUSHH220808_Virginal_Akey_11-176-1.raw", NativeID:"controllerType=0 controllerNumber=1 scan=10726"
*GIPGPTGAAGATGAR	3|Oxidation	15-PUSHH220808_Virginal_Akey_11-176-1.18299.18299.2 File:"15-PUSHH220808_Virginal_Akey_11-176-1.raw", NativeID:"controllerType=0 controllerNumber=1 scan=18299"
GIPGEFGLPGPAGPR	3|Oxidation|14|Oxidation	15-PUSHH220808_Virginal_Akey_11-176-1.34022.34022.2 File:"15-PUSHH220808_Virginal_Akey_11-176-1.raw", NativeID:"controllerType=0 controllerNumber=1 scan=34022"
GEVGLPGVSGPVGPPGN	6|Oxidation|15|Oxidation|17|Deamidated	15-PUSHH220808_Virginal_Akey_11-176-1.42418.42418.2 File:"15-PUSHH220808_Virginal_Akey_11-176-1.raw", NativeID:"controllerType=0 controllerNumber=1 scan=42418"
GPPGAAGAPGPQGFQGPAGEPGEPGQTGPAGAR	2|Oxidation|9|Oxidation|21|Oxidation|24|Oxidation	15-PUSHH220808_Virginal_Akey_11-176-1.24239.24239.3 File:"15-PUSHH220808_Virginal_Akey_11-176-1.raw", NativeID:"controllerType=0 controllerNumber=1 scan=24239"
GPSGPPGPDGNKGEPGVLGAPGTAGPSGPSGLPGER	11|Deamidated|21|Oxidation|33|Oxidation	15-PUSHH220808_Virginal_Akey_11-176-1.22513.22513.3 File:"15-PUSHH220808_Virginal_Akey_11-176-1.raw", NativeID:"controllerType=0 controllerNumber=1 scan=22513"
XP_031325489.1 collagen alpha-1(I) chain isoform X1 [Camelus dromedarius]
PSGPPGPK	5|Oxidation	15-PUSHH220808_Virginal_Akey_11-176-1.3736.3736.2 File:"15-PUSHH220808_Virginal_Akey_11-176-1.raw", NativeID:"controllerType=0 controllerNumber=1 scan=3736"
PGAVGPAGK		15-PUSHH220808_Virginal_Akey_11-176-1.5495.5495.2 File:"15-PUSHH220808_Virginal_Akey_11-176-1.raw", NativeID:"controllerType=0 controllerNumber=1 scan=5495"
PIGPVGAR		15-PUSHH220808_Virginal_Akey_11-176-1.12399.12399.2 File:"15-PUSHH220808_Virginal_Akey_11-176-1.raw", NativeID:"controllerType=0 controllerNumber=1 scan=12399"
PAGPQGPR		15-PUSHH220808_Virginal_Akey_11-176-1.4788.4788.2 File:"15-PUSHH220808_Virginal_Akey_11-176-1.raw", NativeID:"controllerType=0 controllerNumber=1 scan=4788"
PGPVGPAGK		15-PUSHH220808_Virginal_Akey_11-176-1.7473.7473.2 File:"15-PUSHH220808_Virginal_Akey_11-176-1.raw", NativeID:"controllerType=0 controllerNumber=1 scan=7473"
GPAGPTGAR		15-PUSHH220808_Virginal_Akey_11-176-1.4414.4414.2 File:"15-PUSHH220808_Virginal_Akey_11-176-1.raw", NativeID:"controllerType=0 controllerNumber=1 scan=4414"
VGPPGPSGN	4|Oxidation	15-PUSHH220808_Virginal_Akey_11-176-1.9797.9797.2 File:"15-PUSHH220808_Virginal_Akey_11-176-1.raw", NativeID:"controllerType=0 controllerNumber=1 scan=9797"
GPIGPVGAR		15-PUSHH220808_Virginal_Akey_11-176-1.13799.13799.2 File:"15-PUSHH220808_Virginal_Akey_11-176-1.raw", NativeID:"controllerType=0 controllerNumber=1 scan=13799"
PQGIAGQR		15-PUSHH220808_Virginal_Akey_11-176-1.5987.5987.2 File:"15-PUSHH220808_Virginal_Akey_11-176-1.raw", NativeID:"controllerType=0 controllerNumber=1 scan=5987"
GPAGPQGPR		15-PUSHH220808_Virginal_Akey_11-176-1.5333.5333.2 File:"15-PUSHH220808_Virginal_Akey_11-176-1.raw", NativeID:"controllerType=0 controllerNumber=1 scan=5333"
VVGLPGQR	5|Oxidation	15-PUSHH220808_Virginal_Akey_11-176-1.12511.12511.2 File:"15-PUSHH220808_Virginal_Akey_11-176-1.raw", NativeID:"controllerType=0 controllerNumber=1 scan=12511"
TGFPGAAGR	4|Oxidation	15-PUSHH220808_Virginal_Akey_11-176-1.9801.9801.2 File:"15-PUSHH220808_Virginal_Akey_11-176-1.raw", NativeID:"controllerType=0 controllerNumber=1 scan=9801"
APGPVGPAGK		15-PUSHH220808_Virginal_Akey_11-176-1.8640.8640.2 File:"15-PUSHH220808_Virginal_Akey_11-176-1.raw", NativeID:"controllerType=0 controllerNumber=1 scan=8640"
GFSGLDGAK		15-PUSHH220808_Virginal_Akey_11-176-1.15687.15687.2 File:"15-PUSHH220808_Virginal_Akey_11-176-1.raw", NativeID:"controllerType=0 controllerNumber=1 scan=15687"
SGASGPAGPR		15-PUSHH220808_Virginal_Akey_11-176-1.4219.4219.2 File:"15-PUSHH220808_Virginal_Akey_11-176-1.raw", NativeID:"controllerType=0 controllerNumber=1 scan=4219"
VMGFPGPK	2|Oxidation|5|Oxidation	15-PUSHH220808_Virginal_Akey_11-176-1.13311.13311.2 File:"15-PUSHH220808_Virginal_Akey_11-176-1.raw", NativeID:"controllerType=0 controllerNumber=1 scan=13311"
VGPPGPSGNA	4|Oxidation	15-PUSHH220808_Virginal_Akey_11-176-1.11151.11151.2 File:"15-PUSHH220808_Virginal_Akey_11-176-1.raw", NativeID:"controllerType=0 controllerNumber=1 scan=11151"
SGPAGPTGAR		15-PUSHH220808_Virginal_Akey_11-176-1.4934.4934.2 File:"15-PUSHH220808_Virginal_Akey_11-176-1.raw", NativeID:"controllerType=0 controllerNumber=1 scan=4934"
GPQGIAGQR		15-PUSHH220808_Virginal_Akey_11-176-1.6898.6898.2 File:"15-PUSHH220808_Virginal_Akey_11-176-1.raw", NativeID:"controllerType=0 controllerNumber=1 scan=6898"
PGADGVAGPK	1|Oxidation	15-PUSHH220808_Virginal_Akey_11-176-1.5951.5951.2 File:"15-PUSHH220808_Virginal_Akey_11-176-1.raw", NativeID:"controllerType=0 controllerNumber=1 scan=5951"
GSEGPQGVR		15-PUSHH220808_Virginal_Akey_11-176-1.5480.5480.2 File:"15-PUSHH220808_Virginal_Akey_11-176-1.raw", NativeID:"controllerType=0 controllerNumber=1 scan=5480"
GPAGPQGPRG		15-PUSHH220808_Virginal_Akey_11-176-1.5690.5690.2 File:"15-PUSHH220808_Virginal_Akey_11-176-1.raw", NativeID:"controllerType=0 controllerNumber=1 scan=5690"
GFSGLDGAKG		15-PUSHH220808_Virginal_Akey_11-176-1.15948.15948.2 File:"15-PUSHH220808_Virginal_Akey_11-176-1.raw", NativeID:"controllerType=0 controllerNumber=1 scan=15948"
TGPPGPAGQD	4|Oxidation|9|Deamidated	15-PUSHH220808_Virginal_Akey_11-176-1.10031.10031.2 File:"15-PUSHH220808_Virginal_Akey_11-176-1.raw", NativeID:"controllerType=0 controllerNumber=1 scan=10031"
VGPPGPSGNAG	4|Oxidation|9|Deamidated	15-PUSHH220808_Virginal_Akey_11-176-1.12065.12065.2 File:"15-PUSHH220808_Virginal_Akey_11-176-1.raw", NativeID:"controllerType=0 controllerNumber=1 scan=12065"
PGEAGLPGAK	1|Oxidation|7|Oxidation	15-PUSHH220808_Virginal_Akey_11-176-1.7850.7850.2 File:"15-PUSHH220808_Virginal_Akey_11-176-1.raw", NativeID:"controllerType=0 controllerNumber=1 scan=7850"
PGFPGAVGAK	1|Oxidation|4|Oxidation	15-PUSHH220808_Virginal_Akey_11-176-1.12860.12860.2 File:"15-PUSHH220808_Virginal_Akey_11-176-1.raw", NativeID:"controllerType=0 controllerNumber=1 scan=12860"
GPSGPQGPSGP		15-PUSHH220808_Virginal_Akey_11-176-1.13090.13090.2 File:"15-PUSHH220808_Virginal_Akey_11-176-1.raw", NativeID:"controllerType=0 controllerNumber=1 scan=13090"
GRPGAPGPAGA	3|Oxidation|6|Oxidation	15-PUSHH220808_Virginal_Akey_11-176-1.4673.4673.2 File:"15-PUSHH220808_Virginal_Akey_11-176-1.raw", NativeID:"controllerType=0 controllerNumber=1 scan=4673"
GSEGPQGVRG		15-PUSHH220808_Virginal_Akey_11-176-1.5837.5837.2 File:"15-PUSHH220808_Virginal_Akey_11-176-1.raw", NativeID:"controllerType=0 controllerNumber=1 scan=5837"
QGPPGPAGPR	4|Oxidation	15-PUSHH220808_Virginal_Akey_11-176-1.10622.10622.2 File:"15-PUSHH220808_Virginal_Akey_11-176-1.raw", NativeID:"controllerType=0 controllerNumber=1 scan=10622"
PGPPGPPGAR	1|Oxidation|4|Oxidation|7|Oxidation	15-PUSHH220808_Virginal_Akey_11-176-1.5767.5767.2 File:"15-PUSHH220808_Virginal_Akey_11-176-1.raw", NativeID:"controllerType=0 controllerNumber=1 scan=5767"
GAPGADGPAGAP	12|Oxidation	15-PUSHH220808_Virginal_Akey_11-176-1.9243.9243.2 File:"15-PUSHH220808_Virginal_Akey_11-176-1.raw", NativeID:"controllerType=0 controllerNumber=1 scan=9243"
GLTGPIGPPGP	9|Oxidation	15-PUSHH220808_Virginal_Akey_11-176-1.36021.36021.2 File:"15-PUSHH220808_Virginal_Akey_11-176-1.raw", NativeID:"controllerType=0 controllerNumber=1 scan=36021"
PGPQGIAGQR		15-PUSHH220808_Virginal_Akey_11-176-1.9725.9725.2 File:"15-PUSHH220808_Virginal_Akey_11-176-1.raw", NativeID:"controllerType=0 controllerNumber=1 scan=9725"
PAGPIGPVGAR		15-PUSHH220808_Virginal_Akey_11-176-1.17018.17018.2 File:"15-PUSHH220808_Virginal_Akey_11-176-1.raw", NativeID:"controllerType=0 controllerNumber=1 scan=17018"
AGVMGFPGPK	4|Oxidation|7|Oxidation	15-PUSHH220808_Virginal_Akey_11-176-1.15886.15886.2 File:"15-PUSHH220808_Virginal_Akey_11-176-1.raw", NativeID:"controllerType=0 controllerNumber=1 scan=15886"
GEPGPPGPAGF	3|Oxidation|6|Oxidation	15-PUSHH220808_Virginal_Akey_11-176-1.28320.28320.2 File:"15-PUSHH220808_Virginal_Akey_11-176-1.raw", NativeID:"controllerType=0 controllerNumber=1 scan=28320"
NGAPGQMGPR	1|Deamidated|4|Oxidation|7|Oxidation	15-PUSHH220808_Virginal_Akey_11-176-1.4638.4638.2 File:"15-PUSHH220808_Virginal_Akey_11-176-1.raw", NativeID:"controllerType=0 controllerNumber=1 scan=4638"
PGAPGPVGPAGK	4|Oxidation	15-PUSHH220808_Virginal_Akey_11-176-1.8723.8723.2 File:"15-PUSHH220808_Virginal_Akey_11-176-1.raw", NativeID:"controllerType=0 controllerNumber=1 scan=8723"
GFSGLDGAKGD		15-PUSHH220808_Virginal_Akey_11-176-1.19945.19945.2 File:"15-PUSHH220808_Virginal_Akey_11-176-1.raw", NativeID:"controllerType=0 controllerNumber=1 scan=19945"
GPSGPAGPTGAR		15-PUSHH220808_Virginal_Akey_11-176-1.6978.6978.2 File:"15-PUSHH220808_Virginal_Akey_11-176-1.raw", NativeID:"controllerType=0 controllerNumber=1 scan=6978"
PPGFPGAVGAK	2|Oxidation|5|Oxidation	15-PUSHH220808_Virginal_Akey_11-176-1.15277.15277.2 File:"15-PUSHH220808_Virginal_Akey_11-176-1.raw", NativeID:"controllerType=0 controllerNumber=1 scan=15277"
FPGADGVAGPK	2|Oxidation	15-PUSHH220808_Virginal_Akey_11-176-1.17218.17218.2 File:"15-PUSHH220808_Virginal_Akey_11-176-1.raw", NativeID:"controllerType=0 controllerNumber=1 scan=17218"
PQGPSGPPGPK	8|Oxidation	15-PUSHH220808_Virginal_Akey_11-176-1.6734.6734.2 File:"15-PUSHH220808_Virginal_Akey_11-176-1.raw", NativeID:"controllerType=0 controllerNumber=1 scan=6734"
PGPPGAVGPAGK	1|Oxidation|4|Oxidation	15-PUSHH220808_Virginal_Akey_11-176-1.13440.13440.2 File:"15-PUSHH220808_Virginal_Akey_11-176-1.raw", NativeID:"controllerType=0 controllerNumber=1 scan=13440"
IAGAPGFPGAR	5|Oxidation|8|Oxidation	15-PUSHH220808_Virginal_Akey_11-176-1.17085.17085.2 File:"15-PUSHH220808_Virginal_Akey_11-176-1.raw", NativeID:"controllerType=0 controllerNumber=1 scan=17085"
VQGPPGPAGPR	5|Oxidation	15-PUSHH220808_Virginal_Akey_11-176-1.9581.9581.2 File:"15-PUSHH220808_Virginal_Akey_11-176-1.raw", NativeID:"controllerType=0 controllerNumber=1 scan=9581"
GPAGPIGPVGAR		15-PUSHH220808_Virginal_Akey_11-176-1.21029.21029.2 File:"15-PUSHH220808_Virginal_Akey_11-176-1.raw", NativeID:"controllerType=0 controllerNumber=1 scan=21029"
GLTGPIGPPGPA	9|Oxidation	15-PUSHH220808_Virginal_Akey_11-176-1.35036.35036.2 File:"15-PUSHH220808_Virginal_Akey_11-176-1.raw", NativeID:"controllerType=0 controllerNumber=1 scan=35036"
GLTGSPGSPGPD	6|Oxidation	15-PUSHH220808_Virginal_Akey_11-176-1.17406.17406.2 File:"15-PUSHH220808_Virginal_Akey_11-176-1.raw", NativeID:"controllerType=0 controllerNumber=1 scan=17406"
VPGPMGPSGPR	5|Oxidation	15-PUSHH220808_Virginal_Akey_11-176-1.11103.11103.2 File:"15-PUSHH220808_Virginal_Akey_11-176-1.raw", NativeID:"controllerType=0 controllerNumber=1 scan=11103"
TPGPQGIAGQR		15-PUSHH220808_Virginal_Akey_11-176-1.12278.12278.2 File:"15-PUSHH220808_Virginal_Akey_11-176-1.raw", NativeID:"controllerType=0 controllerNumber=1 scan=12278"
PGLQGMPGER	1|Oxidation|6|Oxidation|7|Oxidation	15-PUSHH220808_Virginal_Akey_11-176-1.6197.6197.2 File:"15-PUSHH220808_Virginal_Akey_11-176-1.raw", NativeID:"controllerType=0 controllerNumber=1 scan=6197"
PGATGFPGAAGR	1|Oxidation|7|Oxidation	15-PUSHH220808_Virginal_Akey_11-176-1.11716.11716.2 File:"15-PUSHH220808_Virginal_Akey_11-176-1.raw", NativeID:"controllerType=0 controllerNumber=1 scan=11716"
APGAPGPVGPAGK	2|Oxidation	15-PUSHH220808_Virginal_Akey_11-176-1.11068.11068.2 File:"15-PUSHH220808_Virginal_Akey_11-176-1.raw", NativeID:"controllerType=0 controllerNumber=1 scan=11068"
GFSGLDGAKGDA		15-PUSHH220808_Virginal_Akey_11-176-1.18438.18438.2 File:"15-PUSHH220808_Virginal_Akey_11-176-1.raw", NativeID:"controllerType=0 controllerNumber=1 scan=18438"
EGAPGAEGSPGR	10|Oxidation	15-PUSHH220808_Virginal_Akey_11-176-1.4150.4150.2 File:"15-PUSHH220808_Virginal_Akey_11-176-1.raw", NativeID:"controllerType=0 controllerNumber=1 scan=4150"
GVQGPPGPAGPR	6|Oxidation	15-PUSHH220808_Virginal_Akey_11-176-1.8639.8639.2 File:"15-PUSHH220808_Virginal_Akey_11-176-1.raw", NativeID:"controllerType=0 controllerNumber=1 scan=8639"
GPSGPQGPSGPPG	12|Oxidation	15-PUSHH220808_Virginal_Akey_11-176-1.11867.11867.2 File:"15-PUSHH220808_Virginal_Akey_11-176-1.raw", NativeID:"controllerType=0 controllerNumber=1 scan=11867"
PPGPAGEEGKR	2|Oxidation	15-PUSHH220808_Virginal_Akey_11-176-1.14579.14579.2 File:"15-PUSHH220808_Virginal_Akey_11-176-1.raw", NativeID:"controllerType=0 controllerNumber=1 scan=14579"
GAAGLPGPKGDR	6|Oxidation	15-PUSHH220808_Virginal_Akey_11-176-1.6612.6612.2 File:"15-PUSHH220808_Virginal_Akey_11-176-1.raw", NativeID:"controllerType=0 controllerNumber=1 scan=6612"
AGPAGPIGPVGAR		15-PUSHH220808_Virginal_Akey_11-176-1.20075.20075.2 File:"15-PUSHH220808_Virginal_Akey_11-176-1.raw", NativeID:"controllerType=0 controllerNumber=1 scan=20075"
QAGVMGFPGPK	5|Oxidation|8|Oxidation	15-PUSHH220808_Virginal_Akey_11-176-1.16216.16216.2 File:"15-PUSHH220808_Virginal_Akey_11-176-1.raw", NativeID:"controllerType=0 controllerNumber=1 scan=16216"
GLTGSPGSPGPDG	6|Oxidation|9|Oxidation	15-PUSHH220808_Virginal_Akey_11-176-1.13281.13281.2 File:"15-PUSHH220808_Virginal_Akey_11-176-1.raw", NativeID:"controllerType=0 controllerNumber=1 scan=13281"
GPPGPMGPPGLAG	3|Oxidation|6|Oxidation	15-PUSHH220808_Virginal_Akey_11-176-1.27944.27944.2 File:"15-PUSHH220808_Virginal_Akey_11-176-1.raw", NativeID:"controllerType=0 controllerNumber=1 scan=27944"
QGPSGASGPAGPR		15-PUSHH220808_Virginal_Akey_11-176-1.6900.6900.2 File:"15-PUSHH220808_Virginal_Akey_11-176-1.raw", NativeID:"controllerType=0 controllerNumber=1 scan=6900"
GAPGAPGPVGPAGK	6|Oxidation	15-PUSHH220808_Virginal_Akey_11-176-1.10760.10760.2 File:"15-PUSHH220808_Virginal_Akey_11-176-1.raw", NativeID:"controllerType=0 controllerNumber=1 scan=10760"
GFSGLDGAKGDAG		15-PUSHH220808_Virginal_Akey_11-176-1.18221.18221.2 File:"15-PUSHH220808_Virginal_Akey_11-176-1.raw", NativeID:"controllerType=0 controllerNumber=1 scan=18221"
GNDGATGAAGPPGP	12|Oxidation	15-PUSHH220808_Virginal_Akey_11-176-1.13807.13807.2 File:"15-PUSHH220808_Virginal_Akey_11-176-1.raw", NativeID:"controllerType=0 controllerNumber=1 scan=13807"
GQAGVMGFPGPK	2|Deamidated|6|Oxidation	15-PUSHH220808_Virginal_Akey_11-176-1.20932.20932.2 File:"15-PUSHH220808_Virginal_Akey_11-176-1.raw", NativeID:"controllerType=0 controllerNumber=1 scan=20932"
GVQGPPGPAGPRG	3|Deamidated|6|Oxidation	15-PUSHH220808_Virginal_Akey_11-176-1.11285.11285.2 File:"15-PUSHH220808_Virginal_Akey_11-176-1.raw", NativeID:"controllerType=0 controllerNumber=1 scan=11285"
GVPGPPGAVGPAGK	6|Oxidation	15-PUSHH220808_Virginal_Akey_11-176-1.15722.15722.2 File:"15-PUSHH220808_Virginal_Akey_11-176-1.raw", NativeID:"controllerType=0 controllerNumber=1 scan=15722"
GLTGPIGPPGPAGA	9|Oxidation	15-PUSHH220808_Virginal_Akey_11-176-1.36374.36374.2 File:"15-PUSHH220808_Virginal_Akey_11-176-1.raw", NativeID:"controllerType=0 controllerNumber=1 scan=36374"
SGPQGPSGPPGPK	10|Oxidation	15-PUSHH220808_Virginal_Akey_11-176-1.7896.7896.2 File:"15-PUSHH220808_Virginal_Akey_11-176-1.raw", NativeID:"controllerType=0 controllerNumber=1 scan=7896"
PGDLGAPGPSGAR	1|Oxidation|7|Oxidation	15-PUSHH220808_Virginal_Akey_11-176-1.9803.9803.2 File:"15-PUSHH220808_Virginal_Akey_11-176-1.raw", NativeID:"controllerType=0 controllerNumber=1 scan=9803"
PPGATGFPGAAGR	1|Oxidation|8|Oxidation	15-PUSHH220808_Virginal_Akey_11-176-1.16693.16693.2 File:"15-PUSHH220808_Virginal_Akey_11-176-1.raw", NativeID:"controllerType=0 controllerNumber=1 scan=16693"
GFSGLQGPPGPPG	9|Oxidation|12|Oxidation	15-PUSHH220808_Virginal_Akey_11-176-1.31019.31019.2 File:"15-PUSHH220808_Virginal_Akey_11-176-1.raw", NativeID:"controllerType=0 controllerNumber=1 scan=31019"
LTGSPGSPGPDGK	5|Oxidation|8|Oxidation	15-PUSHH220808_Virginal_Akey_11-176-1.5056.5056.2 File:"15-PUSHH220808_Virginal_Akey_11-176-1.raw", NativeID:"controllerType=0 controllerNumber=1 scan=5056"
GPSGPQGPSGPPGP	12|Oxidation	15-PUSHH220808_Virginal_Akey_11-176-1.17432.17432.2 File:"15-PUSHH220808_Virginal_Akey_11-176-1.raw", NativeID:"controllerType=0 controllerNumber=1 scan=17432"
PAGPAGPIGPVGAR		15-PUSHH220808_Virginal_Akey_11-176-1.22079.22079.2 File:"15-PUSHH220808_Virginal_Akey_11-176-1.raw", NativeID:"controllerType=0 controllerNumber=1 scan=22079"
GPPGPMGPPGLAGP	3|Oxidation|6|Oxidation	15-PUSHH220808_Virginal_Akey_11-176-1.32817.32817.2 File:"15-PUSHH220808_Virginal_Akey_11-176-1.raw", NativeID:"controllerType=0 controllerNumber=1 scan=32817"
GQAGVMGFPGPKG	6|Oxidation|11|Oxidation	15-PUSHH220808_Virginal_Akey_11-176-1.16278.16278.2 File:"15-PUSHH220808_Virginal_Akey_11-176-1.raw", NativeID:"controllerType=0 controllerNumber=1 scan=16278"
GLTGSPGSPGPDGK	6|Oxidation	15-PUSHH220808_Virginal_Akey_11-176-1.10656.10656.2 File:"15-PUSHH220808_Virginal_Akey_11-176-1.raw", NativeID:"controllerType=0 controllerNumber=1 scan=10656"
GFPGADGVAGPKGP	3|Oxidation	15-PUSHH220808_Virginal_Akey_11-176-1.23238.23238.2 File:"15-PUSHH220808_Virginal_Akey_11-176-1.raw", NativeID:"controllerType=0 controllerNumber=1 scan=23238"
GPPGATGFPGAAGR	3|Oxidation|9|Oxidation	15-PUSHH220808_Virginal_Akey_11-176-1.14459.14459.2 File:"15-PUSHH220808_Virginal_Akey_11-176-1.raw", NativeID:"controllerType=0 controllerNumber=1 scan=14459"
PGAPGAPGPVGPAGK	1|Oxidation	15-PUSHH220808_Virginal_Akey_11-176-1.14838.14838.2 File:"15-PUSHH220808_Virginal_Akey_11-176-1.raw", NativeID:"controllerType=0 controllerNumber=1 scan=14838"
GETGEQGDRGIK	6|Deamidated	15-PUSHH220808_Virginal_Akey_11-176-1.4656.4656.2 File:"15-PUSHH220808_Virginal_Akey_11-176-1.raw", NativeID:"controllerType=0 controllerNumber=1 scan=4656"
PGPAGLPGPPGER	1|Oxidation|7|Oxidation|10|Oxidation	15-PUSHH220808_Virginal_Akey_11-176-1.16937.16937.2 File:"15-PUSHH220808_Virginal_Akey_11-176-1.raw", NativeID:"controllerType=0 controllerNumber=1 scan=16937"
PAGPPGFPGAVGAK	5|Oxidation|8|Oxidation	15-PUSHH220808_Virginal_Akey_11-176-1.20057.20057.2 File:"15-PUSHH220808_Virginal_Akey_11-176-1.raw", NativeID:"controllerType=0 controllerNumber=1 scan=20057"
GNDGATGAAGPPGPT	12|Oxidation	15-PUSHH220808_Virginal_Akey_11-176-1.13362.13362.2 File:"15-PUSHH220808_Virginal_Akey_11-176-1.raw", NativeID:"controllerType=0 controllerNumber=1 scan=13362"
RGVQGPPGPAGPR	7|Oxidation	15-PUSHH220808_Virginal_Akey_11-176-1.7655.7655.3 File:"15-PUSHH220808_Virginal_Akey_11-176-1.raw", NativeID:"controllerType=0 controllerNumber=1 scan=7655"
GPPGLAGPPGESGR	9|Oxidation	15-PUSHH220808_Virginal_Akey_11-176-1.15088.15088.2 File:"15-PUSHH220808_Virginal_Akey_11-176-1.raw", NativeID:"controllerType=0 controllerNumber=1 scan=15088"
EQGPSGASGPAGPR		15-PUSHH220808_Virginal_Akey_11-176-1.8105.8105.2 File:"15-PUSHH220808_Virginal_Akey_11-176-1.raw", NativeID:"controllerType=0 controllerNumber=1 scan=8105"
PGTPGPQGIAGQR	1|Oxidation|4|Oxidation	15-PUSHH220808_Virginal_Akey_11-176-1.11272.11272.2 File:"15-PUSHH220808_Virginal_Akey_11-176-1.raw", NativeID:"controllerType=0 controllerNumber=1 scan=11272"
ISVPGPMGPSGPR	7|Oxidation	15-PUSHH220808_Virginal_Akey_11-176-1.21858.21858.2 File:"15-PUSHH220808_Virginal_Akey_11-176-1.raw", NativeID:"controllerType=0 controllerNumber=1 scan=21858"
GPAGPAGPIGPVGAR		15-PUSHH220808_Virginal_Akey_11-176-1.23022.23022.2 File:"15-PUSHH220808_Virginal_Akey_11-176-1.raw", NativeID:"controllerType=0 controllerNumber=1 scan=23022"
PSGPQGPSGPPGPK	13|Oxidation	15-PUSHH220808_Virginal_Akey_11-176-1.9312.9312.2 File:"15-PUSHH220808_Virginal_Akey_11-176-1.raw", NativeID:"controllerType=0 controllerNumber=1 scan=9312"
GVPGPPGAVGPAGKD		15-PUSHH220808_Virginal_Akey_11-176-1.20672.20672.2 File:"15-PUSHH220808_Virginal_Akey_11-176-1.raw", NativeID:"controllerType=0 controllerNumber=1 scan=20672"
GSPGEAGRPGEAGL	3|Oxidation|9|Oxidation	15-PUSHH220808_Virginal_Akey_11-176-1.10073.10073.2 File:"15-PUSHH220808_Virginal_Akey_11-176-1.raw", NativeID:"controllerType=0 controllerNumber=1 scan=10073"
APGIAGAPGFPGAR	2|Oxidation|8|Oxidation|11|Oxidation	15-PUSHH220808_Virginal_Akey_11-176-1.21361.21361.2 File:"15-PUSHH220808_Virginal_Akey_11-176-1.raw", NativeID:"controllerType=0 controllerNumber=1 scan=21361"
GLTGPIGPPGPAGAP	9|Oxidation|15|Oxidation	15-PUSHH220808_Virginal_Akey_11-176-1.35641.35641.2 File:"15-PUSHH220808_Virginal_Akey_11-176-1.raw", NativeID:"controllerType=0 controllerNumber=1 scan=35641"
TGPPGPAGQDGRPG	4|Oxidation|9|Deamidated|13|Oxidation	15-PUSHH220808_Virginal_Akey_11-176-1.6683.6683.2 File:"15-PUSHH220808_Virginal_Akey_11-176-1.raw", NativeID:"controllerType=0 controllerNumber=1 scan=6683"
GETGPAGRPGEVGP	9|Oxidation	15-PUSHH220808_Virginal_Akey_11-176-1.11212.11212.2 File:"15-PUSHH220808_Virginal_Akey_11-176-1.raw", NativeID:"controllerType=0 controllerNumber=1 scan=11212"
GLPGPPGAPGPQGF	3|Oxidation|6|Oxidation|9|Oxidation	15-PUSHH220808_Virginal_Akey_11-176-1.34625.34625.2 File:"15-PUSHH220808_Virginal_Akey_11-176-1.raw", NativeID:"controllerType=0 controllerNumber=1 scan=34625"
GPAGPPGFPGAVGAK	6|Oxidation|9|Oxidation	15-PUSHH220808_Virginal_Akey_11-176-1.20781.20781.2 File:"15-PUSHH220808_Virginal_Akey_11-176-1.raw", NativeID:"controllerType=0 controllerNumber=1 scan=20781"
GNDGATGAAGPPGPTG	12|Oxidation	15-PUSHH220808_Virginal_Akey_11-176-1.13985.13985.2 File:"15-PUSHH220808_Virginal_Akey_11-176-1.raw", NativeID:"controllerType=0 controllerNumber=1 scan=13985"
PGENGAPGQMGPR	1|Oxidation|4|Deamidated|7|Oxidation|10|Oxidation	15-PUSHH220808_Virginal_Akey_11-176-1.4448.4448.2 File:"15-PUSHH220808_Virginal_Akey_11-176-1.raw", NativeID:"controllerType=0 controllerNumber=1 scan=4448"
GFSGLDGAKGDAGPA		15-PUSHH220808_Virginal_Akey_11-176-1.23028.23028.2 File:"15-PUSHH220808_Virginal_Akey_11-176-1.raw", NativeID:"controllerType=0 controllerNumber=1 scan=23028"
APGTPGPQGIAGQR	2|Oxidation	15-PUSHH220808_Virginal_Akey_11-176-1.13878.13878.2 File:"15-PUSHH220808_Virginal_Akey_11-176-1.raw", NativeID:"controllerType=0 controllerNumber=1 scan=13878"
GEQGPSGASGPAGPR		15-PUSHH220808_Virginal_Akey_11-176-1.8223.8223.2 File:"15-PUSHH220808_Virginal_Akey_11-176-1.raw", NativeID:"controllerType=0 controllerNumber=1 scan=8223"
GISVPGPMGPSGPR	8|Oxidation	15-PUSHH220808_Virginal_Akey_11-176-1.23106.23106.2 File:"15-PUSHH220808_Virginal_Akey_11-176-1.raw", NativeID:"controllerType=0 controllerNumber=1 scan=23106"
~GPPGSAGAPGKDGLN	3|Oxidation	15-PUSHH220808_Virginal_Akey_11-176-1.9527.9527.2 File:"15-PUSHH220808_Virginal_Akey_11-176-1.raw", NativeID:"controllerType=0 controllerNumber=1 scan=9527"
GFPGLPGPSGEPGK	3|Oxidation|6|Oxidation	15-PUSHH220808_Virginal_Akey_11-176-1.26086.26086.2 File:"15-PUSHH220808_Virginal_Akey_11-176-1.raw", NativeID:"controllerType=0 controllerNumber=1 scan=26086"
SRGFPGADGVAGPK	5|Oxidation	15-PUSHH220808_Virginal_Akey_11-176-1.12720.12720.3 File:"15-PUSHH220808_Virginal_Akey_11-176-1.raw", NativeID:"controllerType=0 controllerNumber=1 scan=12720"
GPSGPQGPSGPPGPK	12|Oxidation	15-PUSHH220808_Virginal_Akey_11-176-1.9344.9344.2 File:"15-PUSHH220808_Virginal_Akey_11-176-1.raw", NativeID:"controllerType=0 controllerNumber=1 scan=9344"
GSEGPQGVRGEPGP	6|Deamidated|12|Oxidation	15-PUSHH220808_Virginal_Akey_11-176-1.11219.11219.2 File:"15-PUSHH220808_Virginal_Akey_11-176-1.raw", NativeID:"controllerType=0 controllerNumber=1 scan=11219"
GFAGPPGADGQPGAK	6|Oxidation	15-PUSHH220808_Virginal_Akey_11-176-1.14452.14452.2 File:"15-PUSHH220808_Virginal_Akey_11-176-1.raw", NativeID:"controllerType=0 controllerNumber=1 scan=14452"
QGAPGLQGMPGER	4|Oxidation|9|Oxidation|10|Oxidation	15-PUSHH220808_Virginal_Akey_11-176-1.8574.8574.2 File:"15-PUSHH220808_Virginal_Akey_11-176-1.raw", NativeID:"controllerType=0 controllerNumber=1 scan=8574"
APGAPGAPGPVGPAGK	2|Oxidation|5|Oxidation|8|Oxidation	15-PUSHH220808_Virginal_Akey_11-176-1.10371.10371.2 File:"15-PUSHH220808_Virginal_Akey_11-176-1.raw", NativeID:"controllerType=0 controllerNumber=1 scan=10371"
GLTGSPGSPGPDGKT	6|Oxidation|9|Oxidation	15-PUSHH220808_Virginal_Akey_11-176-1.8761.8761.2 File:"15-PUSHH220808_Virginal_Akey_11-176-1.raw", NativeID:"controllerType=0 controllerNumber=1 scan=8761"
TGPAGPAGPIGPVGAR		15-PUSHH220808_Virginal_Akey_11-176-1.24459.24459.2 File:"15-PUSHH220808_Virginal_Akey_11-176-1.raw", NativeID:"controllerType=0 controllerNumber=1 scan=24459"
GFSGLDGAKGDAGPAG		15-PUSHH220808_Virginal_Akey_11-176-1.23062.23062.2 File:"15-PUSHH220808_Virginal_Akey_11-176-1.raw", NativeID:"controllerType=0 controllerNumber=1 scan=23062"
GAPGTPGPQGIAGQR	3|Oxidation	15-PUSHH220808_Virginal_Akey_11-176-1.14295.14295.2 File:"15-PUSHH220808_Virginal_Akey_11-176-1.raw", NativeID:"controllerType=0 controllerNumber=1 scan=14295"
KGLTGSPGSPGPDGK	7|Oxidation|10|Oxidation	15-PUSHH220808_Virginal_Akey_11-176-1.5015.5015.3 File:"15-PUSHH220808_Virginal_Akey_11-176-1.raw", NativeID:"controllerType=0 controllerNumber=1 scan=5015"
GPSGPQGPSGPPGPKG	12|Oxidation	15-PUSHH220808_Virginal_Akey_11-176-1.9996.9996.2 File:"15-PUSHH220808_Virginal_Akey_11-176-1.raw", NativeID:"controllerType=0 controllerNumber=1 scan=9996"
GAPGAPGAPGPVGPAGK	6|Oxidation|11|Oxidation	15-PUSHH220808_Virginal_Akey_11-176-1.12588.12588.2 File:"15-PUSHH220808_Virginal_Akey_11-176-1.raw", NativeID:"controllerType=0 controllerNumber=1 scan=12588"
LNGLPGPIGPPGPR	2|Deamidated|5|Oxidation|11|Oxidation|13|Oxidation	15-PUSHH220808_Virginal_Akey_11-176-1.28561.28561.2 File:"15-PUSHH220808_Virginal_Akey_11-176-1.raw", NativeID:"controllerType=0 controllerNumber=1 scan=28561"
SAGPPGATGFPGAAGR	5|Oxidation|11|Oxidation	15-PUSHH220808_Virginal_Akey_11-176-1.16651.16651.2 File:"15-PUSHH220808_Virginal_Akey_11-176-1.raw", NativeID:"controllerType=0 controllerNumber=1 scan=16651"
SPGENGAPGQMGPR	2|Oxidation|5|Deamidated|8|Oxidation|11|Oxidation	15-PUSHH220808_Virginal_Akey_11-176-1.4859.4859.2 File:"15-PUSHH220808_Virginal_Akey_11-176-1.raw", NativeID:"controllerType=0 controllerNumber=1 scan=4859"
GPPGPMGPPGLAGPPG	3|Oxidation|6|Oxidation|15|Oxidation	15-PUSHH220808_Virginal_Akey_11-176-1.30271.30271.2 File:"15-PUSHH220808_Virginal_Akey_11-176-1.raw", NativeID:"controllerType=0 controllerNumber=1 scan=30271"
ARGQAGVMGFPGPK	8|Oxidation|11|Oxidation	15-PUSHH220808_Virginal_Akey_11-176-1.11404.11404.3 File:"15-PUSHH220808_Virginal_Akey_11-176-1.raw", NativeID:"controllerType=0 controllerNumber=1 scan=11404"
GEPGPPGPAGAAGPAGN	3|Oxidation|6|Oxidation	15-PUSHH220808_Virginal_Akey_11-176-1.17251.17251.2 File:"15-PUSHH220808_Virginal_Akey_11-176-1.raw", NativeID:"controllerType=0 controllerNumber=1 scan=17251"
GNDGATGAAGPPGPTGP	12|Oxidation	15-PUSHH220808_Virginal_Akey_11-176-1.19131.19131.2 File:"15-PUSHH220808_Virginal_Akey_11-176-1.raw", NativeID:"controllerType=0 controllerNumber=1 scan=19131"
GETGPAGRPGEVGPP	9|Oxidation|15|Oxidation	15-PUSHH220808_Virginal_Akey_11-176-1.10837.10837.2 File:"15-PUSHH220808_Virginal_Akey_11-176-1.raw", NativeID:"controllerType=0 controllerNumber=1 scan=10837"
MGPPGLAGPPGESGR	1|Oxidation|10|Oxidation	15-PUSHH220808_Virginal_Akey_11-176-1.17168.17168.2 File:"15-PUSHH220808_Virginal_Akey_11-176-1.raw", NativeID:"controllerType=0 controllerNumber=1 scan=17168"
TGPAGPPGFPGAVGAK	7|Oxidation|10|Oxidation	15-PUSHH220808_Virginal_Akey_11-176-1.22053.22053.2 File:"15-PUSHH220808_Virginal_Akey_11-176-1.raw", NativeID:"controllerType=0 controllerNumber=1 scan=22053"
GLTGSPGSPGPDGKTG	6|Oxidation|9|Oxidation	15-PUSHH220808_Virginal_Akey_11-176-1.8598.8598.2 File:"15-PUSHH220808_Virginal_Akey_11-176-1.raw", NativeID:"controllerType=0 controllerNumber=1 scan=8598"
GANGAPGNDGAKGDAGA	3|Deamidated|6|Oxidation|8|Deamidated	15-PUSHH220808_Virginal_Akey_11-176-1.4669.4669.2 File:"15-PUSHH220808_Virginal_Akey_11-176-1.raw", NativeID:"controllerType=0 controllerNumber=1 scan=4669"
SQGAPGLQGMPGER	5|Oxidation|10|Oxidation|11|Oxidation	15-PUSHH220808_Virginal_Akey_11-176-1.8601.8601.2 File:"15-PUSHH220808_Virginal_Akey_11-176-1.raw", NativeID:"controllerType=0 controllerNumber=1 scan=8601"
GEPGPAGLPGPPGER	3|Oxidation|9|Oxidation|12|Oxidation	15-PUSHH220808_Virginal_Akey_11-176-1.17080.17080.2 File:"15-PUSHH220808_Virginal_Akey_11-176-1.raw", NativeID:"controllerType=0 controllerNumber=1 scan=17080"
PGEQGPSGASGPAGPR	1|Oxidation	15-PUSHH220808_Virginal_Akey_11-176-1.8822.8822.2 File:"15-PUSHH220808_Virginal_Akey_11-176-1.raw", NativeID:"controllerType=0 controllerNumber=1 scan=8822"
SGDRGETGPAGPAGPI		15-PUSHH220808_Virginal_Akey_11-176-1.20410.20410.2 File:"15-PUSHH220808_Virginal_Akey_11-176-1.raw", NativeID:"controllerType=0 controllerNumber=1 scan=20410"
GSAGPPGATGFPGAAGR	12|Oxidation	15-PUSHH220808_Virginal_Akey_11-176-1.19295.19295.2 File:"15-PUSHH220808_Virginal_Akey_11-176-1.raw", NativeID:"controllerType=0 controllerNumber=1 scan=19295"
GLNGLPGPIGPPGPR	3|Deamidated|6|Oxidation|12|Oxidation|14|Oxidation	15-PUSHH220808_Virginal_Akey_11-176-1.30566.30566.2 File:"15-PUSHH220808_Virginal_Akey_11-176-1.raw", NativeID:"controllerType=0 controllerNumber=1 scan=30566"
PGADGVAGPKGPAGER	1|Oxidation	15-PUSHH220808_Virginal_Akey_11-176-1.17340.17340.3 File:"15-PUSHH220808_Virginal_Akey_11-176-1.raw", NativeID:"controllerType=0 controllerNumber=1 scan=17340"
GSEGPQGVRGEPGPP	12|Oxidation|15|Oxidation	15-PUSHH220808_Virginal_Akey_11-176-1.9928.9928.2 File:"15-PUSHH220808_Virginal_Akey_11-176-1.raw", NativeID:"controllerType=0 controllerNumber=1 scan=9928"
AKGLTGSPGSPGPDGK	8|Oxidation|11|Oxidation	15-PUSHH220808_Virginal_Akey_11-176-1.5207.5207.2 File:"15-PUSHH220808_Virginal_Akey_11-176-1.raw", NativeID:"controllerType=0 controllerNumber=1 scan=5207"
GSPGENGAPGQMGPR	3|Oxidation|9|Oxidation|12|Oxidation	15-PUSHH220808_Virginal_Akey_11-176-1.4371.4371.2 File:"15-PUSHH220808_Virginal_Akey_11-176-1.raw", NativeID:"controllerType=0 controllerNumber=1 scan=4371"
VGPPGPSGNAGPPGPPG	4|Oxidation|13|Oxidation|16|Oxidation	15-PUSHH220808_Virginal_Akey_11-176-1.18469.18469.2 File:"15-PUSHH220808_Virginal_Akey_11-176-1.raw", NativeID:"controllerType=0 controllerNumber=1 scan=18469"
QGVPGDLGAPGPSGAR	4|Oxidation|12|Oxidation	15-PUSHH220808_Virginal_Akey_11-176-1.16059.16059.2 File:"15-PUSHH220808_Virginal_Akey_11-176-1.raw", NativeID:"controllerType=0 controllerNumber=1 scan=16059"
GNDGATGAAGPPGPTGPA	12|Oxidation	15-PUSHH220808_Virginal_Akey_11-176-1.20657.20657.2 File:"15-PUSHH220808_Virginal_Akey_11-176-1.raw", NativeID:"controllerType=0 controllerNumber=1 scan=20657"
PGAPGAPGAPGPVGPAGK	1|Oxidation|4|Oxidation	15-PUSHH220808_Virginal_Akey_11-176-1.16756.16756.2 File:"15-PUSHH220808_Virginal_Akey_11-176-1.raw", NativeID:"controllerType=0 controllerNumber=1 scan=16756"
RGPSGPQGPSGPPGPK	13|Oxidation	15-PUSHH220808_Virginal_Akey_11-176-1.7474.7474.3 File:"15-PUSHH220808_Virginal_Akey_11-176-1.raw", NativeID:"controllerType=0 controllerNumber=1 scan=7474"
GSQGAPGLQGMPGER	6|Oxidation|11|Oxidation|12|Oxidation	15-PUSHH220808_Virginal_Akey_11-176-1.8525.8525.2 File:"15-PUSHH220808_Virginal_Akey_11-176-1.raw", NativeID:"controllerType=0 controllerNumber=1 scan=8525"
PTGPAGPPGFPGAVGAK	8|Oxidation	15-PUSHH220808_Virginal_Akey_11-176-1.27091.27091.2 File:"15-PUSHH220808_Virginal_Akey_11-176-1.raw", NativeID:"controllerType=0 controllerNumber=1 scan=27091"
SGDRGETGPAGPAGPIG		15-PUSHH220808_Virginal_Akey_11-176-1.19269.19269.2 File:"15-PUSHH220808_Virginal_Akey_11-176-1.raw", NativeID:"controllerType=0 controllerNumber=1 scan=19269"
GPSGPQGPSGPPGPKGN	12|Oxidation	15-PUSHH220808_Virginal_Akey_11-176-1.9114.9114.2 File:"15-PUSHH220808_Virginal_Akey_11-176-1.raw", NativeID:"controllerType=0 controllerNumber=1 scan=9114"
ETGPAGPAGPIGPVGAR		15-PUSHH220808_Virginal_Akey_11-176-1.26594.26594.3 File:"15-PUSHH220808_Virginal_Akey_11-176-1.raw", NativeID:"controllerType=0 controllerNumber=1 scan=26594"
TGPPGPAGQDGRPGPP	4|Oxidation|13|Oxidation|16|Oxidation	15-PUSHH220808_Virginal_Akey_11-176-1.9053.9053.2 File:"15-PUSHH220808_Virginal_Akey_11-176-1.raw", NativeID:"controllerType=0 controllerNumber=1 scan=9053"
PMGPPGLAGPPGESGR	2|Oxidation|11|Oxidation	15-PUSHH220808_Virginal_Akey_11-176-1.19171.19171.2 File:"15-PUSHH220808_Virginal_Akey_11-176-1.raw", NativeID:"controllerType=0 controllerNumber=1 scan=19171"
GSEGPQGVRGEPGPPG	12|Oxidation|15|Oxidation	15-PUSHH220808_Virginal_Akey_11-176-1.9458.9458.2 File:"15-PUSHH220808_Virginal_Akey_11-176-1.raw", NativeID:"controllerType=0 controllerNumber=1 scan=9458"
PAGFAGPPGADGQPGAK	8|Oxidation	15-PUSHH220808_Virginal_Akey_11-176-1.18020.18020.2 File:"15-PUSHH220808_Virginal_Akey_11-176-1.raw", NativeID:"controllerType=0 controllerNumber=1 scan=18020"
STGISVPGPMGPSGPR	10|Oxidation	15-PUSHH220808_Virginal_Akey_11-176-1.24700.24700.3 File:"15-PUSHH220808_Virginal_Akey_11-176-1.raw", NativeID:"controllerType=0 controllerNumber=1 scan=24700"
SPGEQGPSGASGPAGPR	2|Oxidation	15-PUSHH220808_Virginal_Akey_11-176-1.9023.9023.2 File:"15-PUSHH220808_Virginal_Akey_11-176-1.raw", NativeID:"controllerType=0 controllerNumber=1 scan=9023"
ANGAPGIAGAPGFPGAR	5|Oxidation|11|Oxidation|14|Oxidation	15-PUSHH220808_Virginal_Akey_11-176-1.22459.22459.2 File:"15-PUSHH220808_Virginal_Akey_11-176-1.raw", NativeID:"controllerType=0 controllerNumber=1 scan=22459"
GPPGPMGPPGLAGPPGE	2|Oxidation|6|Oxidation|15|Oxidation	15-PUSHH220808_Virginal_Akey_11-176-1.32002.32002.2 File:"15-PUSHH220808_Virginal_Akey_11-176-1.raw", NativeID:"controllerType=0 controllerNumber=1 scan=32002"
GNDGATGAAGPPGPTGPAG	12|Oxidation	15-PUSHH220808_Virginal_Akey_11-176-1.20493.20493.2 File:"15-PUSHH220808_Virginal_Akey_11-176-1.raw", NativeID:"controllerType=0 controllerNumber=1 scan=20493"
GPMGPPGLAGPPGESGR	3|Oxidation	15-PUSHH220808_Virginal_Akey_11-176-1.22747.22747.2 File:"15-PUSHH220808_Virginal_Akey_11-176-1.raw", NativeID:"controllerType=0 controllerNumber=1 scan=22747"
GSAGPPGATGFPGAAGRV	6|Oxidation|12|Oxidation	15-PUSHH220808_Virginal_Akey_11-176-1.22171.22171.2 File:"15-PUSHH220808_Virginal_Akey_11-176-1.raw", NativeID:"controllerType=0 controllerNumber=1 scan=22171"
GETGPAGPAGPIGPVGAR		15-PUSHH220808_Virginal_Akey_11-176-1.26199.26199.2 File:"15-PUSHH220808_Virginal_Akey_11-176-1.raw", NativeID:"controllerType=0 controllerNumber=1 scan=26199"
DGLNGLPGPIGPPGPR	7|Oxidation|13|Oxidation|15|Oxidation	15-PUSHH220808_Virginal_Akey_11-176-1.33709.33709.2 File:"15-PUSHH220808_Virginal_Akey_11-176-1.raw", NativeID:"controllerType=0 controllerNumber=1 scan=33709"
TGPPGPAGQDGRPGPPG	4|Oxidation|13|Oxidation|16|Oxidation	15-PUSHH220808_Virginal_Akey_11-176-1.9345.9345.2 File:"15-PUSHH220808_Virginal_Akey_11-176-1.raw", NativeID:"controllerType=0 controllerNumber=1 scan=9345"
PAGAPGTPGPQGIAGQR	5|Oxidation|8|Oxidation	15-PUSHH220808_Virginal_Akey_11-176-1.13882.13882.2 File:"15-PUSHH220808_Virginal_Akey_11-176-1.raw", NativeID:"controllerType=0 controllerNumber=1 scan=13882"
GPTGPAGPPGFPGAVGAK	9|Oxidation|12|Oxidation	15-PUSHH220808_Virginal_Akey_11-176-1.24208.24208.2 File:"15-PUSHH220808_Virginal_Akey_11-176-1.raw", NativeID:"controllerType=0 controllerNumber=1 scan=24208"
GPAGFAGPPGADGQPGAK	9|Oxidation	15-PUSHH220808_Virginal_Akey_11-176-1.18930.18930.2 File:"15-PUSHH220808_Virginal_Akey_11-176-1.raw", NativeID:"controllerType=0 controllerNumber=1 scan=18930"
GANGAPGIAGAPGFPGAR	3|Deamidated|6|Oxidation|12|Oxidation	15-PUSHH220808_Virginal_Akey_11-176-1.29314.29314.2 File:"15-PUSHH220808_Virginal_Akey_11-176-1.raw", NativeID:"controllerType=0 controllerNumber=1 scan=29314"
PGSPGENGAPGQMGPR	1|Oxidation|4|Oxidation|7|Deamidated|10|Oxidation|13|Oxidation	15-PUSHH220808_Virginal_Akey_11-176-1.5735.5735.2 File:"15-PUSHH220808_Virginal_Akey_11-176-1.raw", NativeID:"controllerType=0 controllerNumber=1 scan=5735"
EQGVPGDLGAPGPSGAR	11|Oxidation	15-PUSHH220808_Virginal_Akey_11-176-1.21365.21365.2 File:"15-PUSHH220808_Virginal_Akey_11-176-1.raw", NativeID:"controllerType=0 controllerNumber=1 scan=21365"
GSPGEQGPSGASGPAGPR	3|Oxidation	15-PUSHH220808_Virginal_Akey_11-176-1.9119.9119.2 File:"15-PUSHH220808_Virginal_Akey_11-176-1.raw", NativeID:"controllerType=0 controllerNumber=1 scan=9119"
GFSGLQGPPGPPGSPGE	9|Oxidation|12|Oxidation|15|Oxidation	15-PUSHH220808_Virginal_Akey_11-176-1.32688.32688.2 File:"15-PUSHH220808_Virginal_Akey_11-176-1.raw", NativeID:"controllerType=0 controllerNumber=1 scan=32688"
GPAGAPGTPGPQGIAGQR		15-PUSHH220808_Virginal_Akey_11-176-1.19577.19577.2 File:"15-PUSHH220808_Virginal_Akey_11-176-1.raw", NativeID:"controllerType=0 controllerNumber=1 scan=19577"
GPSGPQGPSGPPGPKGNS	6|Deamidated|12|Oxidation	15-PUSHH220808_Virginal_Akey_11-176-1.9871.9871.2 File:"15-PUSHH220808_Virginal_Akey_11-176-1.raw", NativeID:"controllerType=0 controllerNumber=1 scan=9871"
GEAGAQGPPGPAGPAGER	9|Oxidation	15-PUSHH220808_Virginal_Akey_11-176-1.11400.11400.2 File:"15-PUSHH220808_Virginal_Akey_11-176-1.raw", NativeID:"controllerType=0 controllerNumber=1 scan=11400"
GEPGPPGPAGFAGPPGAD	3|Oxidation|6|Oxidation|15|Oxidation	15-PUSHH220808_Virginal_Akey_11-176-1.32519.32519.2 File:"15-PUSHH220808_Virginal_Akey_11-176-1.raw", NativeID:"controllerType=0 controllerNumber=1 scan=32519"
AGAAGPAGNPGADGQPGAK	10|Oxidation|16|Oxidation	15-PUSHH220808_Virginal_Akey_11-176-1.5658.5658.2 File:"15-PUSHH220808_Virginal_Akey_11-176-1.raw", NativeID:"controllerType=0 controllerNumber=1 scan=5658"
GFSGLDGAKGDAGPAGPK		15-PUSHH220808_Virginal_Akey_11-176-1.19408.19408.3 File:"15-PUSHH220808_Virginal_Akey_11-176-1.raw", NativeID:"controllerType=0 controllerNumber=1 scan=19408"
PGSQGAPGLQGMPGER	1|Oxidation|7|Oxidation|10|Deamidated|12|Oxidation|13|Oxidation	15-PUSHH220808_Virginal_Akey_11-176-1.9872.9872.2 File:"15-PUSHH220808_Virginal_Akey_11-176-1.raw", NativeID:"controllerType=0 controllerNumber=1 scan=9872"
GSEGPQGVRGEPGPPGP	6|Deamidated|12|Oxidation|15|Oxidation	15-PUSHH220808_Virginal_Akey_11-176-1.14608.14608.2 File:"15-PUSHH220808_Virginal_Akey_11-176-1.raw", NativeID:"controllerType=0 controllerNumber=1 scan=14608"
PPGAPGAPGAPGPVGPAGK	2|Oxidation|5|Oxidation|8|Oxidation|11|Oxidation	15-PUSHH220808_Virginal_Akey_11-176-1.12740.12740.2 File:"15-PUSHH220808_Virginal_Akey_11-176-1.raw", NativeID:"controllerType=0 controllerNumber=1 scan=12740"
GPPGPMGPPGLAGPPGES	3|Oxidation|6|Oxidation|15|Oxidation	15-PUSHH220808_Virginal_Akey_11-176-1.31260.31260.2 File:"15-PUSHH220808_Virginal_Akey_11-176-1.raw", NativeID:"controllerType=0 controllerNumber=1 scan=31260"
GNDGATGAAGPPGPTGPAGP	12|Oxidation	15-PUSHH220808_Virginal_Akey_11-176-1.25440.25440.2 File:"15-PUSHH220808_Virginal_Akey_11-176-1.raw", NativeID:"controllerType=0 controllerNumber=1 scan=25440"
GEPGPPGPAGAAGPAGNPGA	3|Oxidation|6|Oxidation|18|Oxidation	15-PUSHH220808_Virginal_Akey_11-176-1.18775.18775.2 File:"15-PUSHH220808_Virginal_Akey_11-176-1.raw", NativeID:"controllerType=0 controllerNumber=1 scan=18775"
GPSGPQGPSGPPGPKGNSG	12|Oxidation	15-PUSHH220808_Virginal_Akey_11-176-1.9646.9646.2 File:"15-PUSHH220808_Virginal_Akey_11-176-1.raw", NativeID:"controllerType=0 controllerNumber=1 scan=9646"
GSPGEAGRPGEAGLPGAK	3|Oxidation|9|Oxidation|15|Oxidation	15-PUSHH220808_Virginal_Akey_11-176-1.7261.7261.2 File:"15-PUSHH220808_Virginal_Akey_11-176-1.raw", NativeID:"controllerType=0 controllerNumber=1 scan=7261"
GFPGADGVAGPKGPAGER	3|Oxidation	15-PUSHH220808_Virginal_Akey_11-176-1.17539.17539.2 File:"15-PUSHH220808_Virginal_Akey_11-176-1.raw", NativeID:"controllerType=0 controllerNumber=1 scan=17539"
GPPGAPGAPGAPGPVGPAGK	3|Oxidation|6|Oxidation|9|Oxidation	15-PUSHH220808_Virginal_Akey_11-176-1.16089.16089.2 File:"15-PUSHH220808_Virginal_Akey_11-176-1.raw", NativeID:"controllerType=0 controllerNumber=1 scan=16089"
GANGAPGNDGAKGDAGAPGA	3|Deamidated|6|Oxidation|8|Deamidated|18|Oxidation	15-PUSHH220808_Virginal_Akey_11-176-1.6729.6729.2 File:"15-PUSHH220808_Virginal_Akey_11-176-1.raw", NativeID:"controllerType=0 controllerNumber=1 scan=6729"
PGPMGPPGLAGPPGESGR	3|Oxidation|4|Oxidation	15-PUSHH220808_Virginal_Akey_11-176-1.24007.24007.2 File:"15-PUSHH220808_Virginal_Akey_11-176-1.raw", NativeID:"controllerType=0 controllerNumber=1 scan=24007"
PGPTGPAGPPGFPGAVGAK	1|Oxidation|10|Oxidation	15-PUSHH220808_Virginal_Akey_11-176-1.28823.28823.2 File:"15-PUSHH220808_Virginal_Akey_11-176-1.raw", NativeID:"controllerType=0 controllerNumber=1 scan=28823"
APGSQGAPGLQGMPGER	2|Oxidation|8|Oxidation|13|Oxidation|14|Oxidation	15-PUSHH220808_Virginal_Akey_11-176-1.9533.9533.2 File:"15-PUSHH220808_Virginal_Akey_11-176-1.raw", NativeID:"controllerType=0 controllerNumber=1 scan=9533"
GPPGPMGPPGLAGPPGESG	2|Oxidation|6|Oxidation|15|Oxidation	15-PUSHH220808_Virginal_Akey_11-176-1.30955.30955.2 File:"15-PUSHH220808_Virginal_Akey_11-176-1.raw", NativeID:"controllerType=0 controllerNumber=1 scan=30955"
PAGAAGPAGNPGADGQPGAK	11|Oxidation	15-PUSHH220808_Virginal_Akey_11-176-1.8608.8608.2 File:"15-PUSHH220808_Virginal_Akey_11-176-1.raw", NativeID:"controllerType=0 controllerNumber=1 scan=8608"
PGSPGEQGPSGASGPAGPR	4|Oxidation	15-PUSHH220808_Virginal_Akey_11-176-1.10047.10047.2 File:"15-PUSHH220808_Virginal_Akey_11-176-1.raw", NativeID:"controllerType=0 controllerNumber=1 scan=10047"
PGPAGFAGPPGADGQPGAK	1|Oxidation|10|Oxidation	15-PUSHH220808_Virginal_Akey_11-176-1.20525.20525.2 File:"15-PUSHH220808_Virginal_Akey_11-176-1.raw", NativeID:"controllerType=0 controllerNumber=1 scan=20525"
GLTGSPGSPGPDGKTGPPG	6|Oxidation|9|Oxidation|18|Oxidation	15-PUSHH220808_Virginal_Akey_11-176-1.11154.11154.2 File:"15-PUSHH220808_Virginal_Akey_11-176-1.raw", NativeID:"controllerType=0 controllerNumber=1 scan=11154"
ARGSAGPPGATGFPGAAGR	8|Oxidation|14|Oxidation	15-PUSHH220808_Virginal_Akey_11-176-1.11679.11679.3 File:"15-PUSHH220808_Virginal_Akey_11-176-1.raw", NativeID:"controllerType=0 controllerNumber=1 scan=11679"
DGEAGAQGPPGPAGPAGER		15-PUSHH220808_Virginal_Akey_11-176-1.17183.17183.2 File:"15-PUSHH220808_Virginal_Akey_11-176-1.raw", NativeID:"controllerType=0 controllerNumber=1 scan=17183"
SGDRGETGPAGPAGPIGPV		15-PUSHH220808_Virginal_Akey_11-176-1.29545.29545.2 File:"15-PUSHH220808_Virginal_Akey_11-176-1.raw", NativeID:"controllerType=0 controllerNumber=1 scan=29545"
EPGSPGENGAPGQMGPR	2|Oxidation|5|Oxidation|11|Oxidation|14|Oxidation	15-PUSHH220808_Virginal_Akey_11-176-1.5617.5617.2 File:"15-PUSHH220808_Virginal_Akey_11-176-1.raw", NativeID:"controllerType=0 controllerNumber=1 scan=5617"
GAPGDRGEPGPPGPAGFAG	3|Oxidation|9|Oxidation|12|Oxidation	15-PUSHH220808_Virginal_Akey_11-176-1.20033.20033.2 File:"15-PUSHH220808_Virginal_Akey_11-176-1.raw", NativeID:"controllerType=0 controllerNumber=1 scan=20033"
RGETGPAGPAGPIGPVGAR		15-PUSHH220808_Virginal_Akey_11-176-1.19248.19248.3 File:"15-PUSHH220808_Virginal_Akey_11-176-1.raw", NativeID:"controllerType=0 controllerNumber=1 scan=19248"
DGPAGAPGTPGPQGIAGQR	7|Oxidation	15-PUSHH220808_Virginal_Akey_11-176-1.24965.24965.2 File:"15-PUSHH220808_Virginal_Akey_11-176-1.raw", NativeID:"controllerType=0 controllerNumber=1 scan=24965"
GARGEPGPAGLPGPPGER	8|Oxidation|12|Oxidation|15|Oxidation	15-PUSHH220808_Virginal_Akey_11-176-1.11829.11829.2 File:"15-PUSHH220808_Virginal_Akey_11-176-1.raw", NativeID:"controllerType=0 controllerNumber=1 scan=11829"
GAPGSQGAPGLQGMPGER	3|Oxidation|9|Oxidation|14|Oxidation|15|Oxidation	15-PUSHH220808_Virginal_Akey_11-176-1.10113.10113.2 File:"15-PUSHH220808_Virginal_Akey_11-176-1.raw", NativeID:"controllerType=0 controllerNumber=1 scan=10113"
GETGPAGRPGEVGPPGPPG	9|Oxidation|15|Oxidation|18|Oxidation	15-PUSHH220808_Virginal_Akey_11-176-1.13462.13462.2 File:"15-PUSHH220808_Virginal_Akey_11-176-1.raw", NativeID:"controllerType=0 controllerNumber=1 scan=13462"
GSEGPQGVRGEPGPPGPAG	12|Oxidation|15|Oxidation	15-PUSHH220808_Virginal_Akey_11-176-1.13274.13274.2 File:"15-PUSHH220808_Virginal_Akey_11-176-1.raw", NativeID:"controllerType=0 controllerNumber=1 scan=13274"
AGPPGAPGAPGAPGPVGPAGK	4|Oxidation|7|Oxidation|10|Oxidation|13|Oxidation	15-PUSHH220808_Virginal_Akey_11-176-1.14630.14630.2 File:"15-PUSHH220808_Virginal_Akey_11-176-1.raw", NativeID:"controllerType=0 controllerNumber=1 scan=14630"
SGDRGETGPAGPAGPIGPVG		15-PUSHH220808_Virginal_Akey_11-176-1.28287.28287.2 File:"15-PUSHH220808_Virginal_Akey_11-176-1.raw", NativeID:"controllerType=0 controllerNumber=1 scan=28287"
GPAGAAGPAGNPGADGQPGAK	12|Oxidation|18|Oxidation	15-PUSHH220808_Virginal_Akey_11-176-1.7867.7867.2 File:"15-PUSHH220808_Virginal_Akey_11-176-1.raw", NativeID:"controllerType=0 controllerNumber=1 scan=7867"
PGEQGVPGDLGAPGPSGAR	1|Oxidation|13|Oxidation	15-PUSHH220808_Virginal_Akey_11-176-1.21523.21523.3 File:"15-PUSHH220808_Virginal_Akey_11-176-1.raw", NativeID:"controllerType=0 controllerNumber=1 scan=21523"
GDAGPAGPKGEPGSPGENGA	12|Oxidation|15|Oxidation|18|Deamidated	15-PUSHH220808_Virginal_Akey_11-176-1.8798.8798.2 File:"15-PUSHH220808_Virginal_Akey_11-176-1.raw", NativeID:"controllerType=0 controllerNumber=1 scan=8798"
GEPGSPGENGAPGQMGPR	3|Oxidation|6|Oxidation|12|Oxidation|15|Oxidation	15-PUSHH220808_Virginal_Akey_11-176-1.5674.5674.2 File:"15-PUSHH220808_Virginal_Akey_11-176-1.raw", NativeID:"controllerType=0 controllerNumber=1 scan=5674"
GEPGPPGPAGAAGPAGNPGAD	3|Oxidation|6|Oxidation|18|Oxidation	15-PUSHH220808_Virginal_Akey_11-176-1.19629.19629.2 File:"15-PUSHH220808_Virginal_Akey_11-176-1.raw", NativeID:"controllerType=0 controllerNumber=1 scan=19629"
DGEAGAQGPPGPAGPAGERG	10|Oxidation	15-PUSHH220808_Virginal_Akey_11-176-1.14686.14686.2 File:"15-PUSHH220808_Virginal_Akey_11-176-1.raw", NativeID:"controllerType=0 controllerNumber=1 scan=14686"
GFSGLQGPPGPPGSPGEQG	11|Oxidation|12|Oxidation|15|Oxidation	15-PUSHH220808_Virginal_Akey_11-176-1.31555.31555.2 File:"15-PUSHH220808_Virginal_Akey_11-176-1.raw", NativeID:"controllerType=0 controllerNumber=1 scan=31555"
TGPPGPAGQDGRPGPPGPP	4|Oxidation|9|Deamidated|13|Oxidation|16|Oxidation|19|Oxidation	15-PUSHH220808_Virginal_Akey_11-176-1.13066.13066.2 File:"15-PUSHH220808_Virginal_Akey_11-176-1.raw", NativeID:"controllerType=0 controllerNumber=1 scan=13066"
GPSGPQGPSGPPGPKGNSGE	12|Oxidation	15-PUSHH220808_Virginal_Akey_11-176-1.10653.10653.2 File:"15-PUSHH220808_Virginal_Akey_11-176-1.raw", NativeID:"controllerType=0 controllerNumber=1 scan=10653"
GLTGPIGPPGPAGAPGDKGE	9|Oxidation|15|Oxidation	15-PUSHH220808_Virginal_Akey_11-176-1.26090.26090.2 File:"15-PUSHH220808_Virginal_Akey_11-176-1.raw", NativeID:"controllerType=0 controllerNumber=1 scan=26090"
GAPGADGPAGAPGTPGPQGIAG	12|Oxidation	15-PUSHH220808_Virginal_Akey_11-176-1.30997.30997.2 File:"15-PUSHH220808_Virginal_Akey_11-176-1.raw", NativeID:"controllerType=0 controllerNumber=1 scan=30997"
ADGPAGAPGTPGPQGIAGQR	8|Oxidation	15-PUSHH220808_Virginal_Akey_11-176-1.20220.20220.2 File:"15-PUSHH220808_Virginal_Akey_11-176-1.raw", NativeID:"controllerType=0 controllerNumber=1 scan=20220"
PPGSPGEQGPSGASGPAGPR	2|Oxidation|5|Oxidation	15-PUSHH220808_Virginal_Akey_11-176-1.10373.10373.2 File:"15-PUSHH220808_Virginal_Akey_11-176-1.raw", NativeID:"controllerType=0 controllerNumber=1 scan=10373"
GPPGPMGPPGLAGPPGESGR	6|Oxidation	15-PUSHH220808_Virginal_Akey_11-176-1.27172.27172.3 File:"15-PUSHH220808_Virginal_Akey_11-176-1.raw", NativeID:"controllerType=0 controllerNumber=1 scan=27172"
GNDGATGAAGPPGPTGPAGPPG	12|Oxidation|21|Oxidation	15-PUSHH220808_Virginal_Akey_11-176-1.23336.23336.2 File:"15-PUSHH220808_Virginal_Akey_11-176-1.raw", NativeID:"controllerType=0 controllerNumber=1 scan=23336"
GSEGPQGVRGEPGPPGPAGA	12|Oxidation|15|Oxidation	15-PUSHH220808_Virginal_Akey_11-176-1.14776.14776.2 File:"15-PUSHH220808_Virginal_Akey_11-176-1.raw", NativeID:"controllerType=0 controllerNumber=1 scan=14776"
GAPGDRGEPGPPGPAGFAGP	3|Oxidation|9|Oxidation|12|Oxidation	15-PUSHH220808_Virginal_Akey_11-176-1.24383.24383.2 File:"15-PUSHH220808_Virginal_Akey_11-176-1.raw", NativeID:"controllerType=0 controllerNumber=1 scan=24383"
GRPGAPGPAGARGNDGATGAA	3|Oxidation|6|Oxidation|14|Deamidated	15-PUSHH220808_Virginal_Akey_11-176-1.6588.6588.3 File:"15-PUSHH220808_Virginal_Akey_11-176-1.raw", NativeID:"controllerType=0 controllerNumber=1 scan=6588"
SGDRGETGPAGPAGPIGPVGA		15-PUSHH220808_Virginal_Akey_11-176-1.29783.29783.3 File:"15-PUSHH220808_Virginal_Akey_11-176-1.raw", NativeID:"controllerType=0 controllerNumber=1 scan=29783"
GANGAPGNDGAKGDAGAPGAPG	3|Deamidated|6|Oxidation|18|Oxidation|21|Oxidation	15-PUSHH220808_Virginal_Akey_11-176-1.5923.5923.2 File:"15-PUSHH220808_Virginal_Akey_11-176-1.raw", NativeID:"controllerType=0 controllerNumber=1 scan=5923"
TGPPGPAGQDGRPGPPGPPG	4|Oxidation|13|Oxidation|16|Oxidation|19|Oxidation	15-PUSHH220808_Virginal_Akey_11-176-1.11743.11743.2 File:"15-PUSHH220808_Virginal_Akey_11-176-1.raw", NativeID:"controllerType=0 controllerNumber=1 scan=11743"
GETGPAGRPGEVGPPGPPGP	9|Oxidation|15|Oxidation|18|Oxidation	15-PUSHH220808_Virginal_Akey_11-176-1.17317.17317.2 File:"15-PUSHH220808_Virginal_Akey_11-176-1.raw", NativeID:"controllerType=0 controllerNumber=1 scan=17317"
DRGETGPAGPAGPIGPVGAR		15-PUSHH220808_Virginal_Akey_11-176-1.25338.25338.2 File:"15-PUSHH220808_Virginal_Akey_11-176-1.raw", NativeID:"controllerType=0 controllerNumber=1 scan=25338"
GPPGPTGPAGPPGFPGAVGAK	3|Oxidation|12|Oxidation|15|Oxidation	15-PUSHH220808_Virginal_Akey_11-176-1.30348.30348.2 File:"15-PUSHH220808_Virginal_Akey_11-176-1.raw", NativeID:"controllerType=0 controllerNumber=1 scan=30348"
GPPGPAGFAGPPGADGQPGAK	3|Oxidation|12|Oxidation	15-PUSHH220808_Virginal_Akey_11-176-1.22463.22463.2 File:"15-PUSHH220808_Virginal_Akey_11-176-1.raw", NativeID:"controllerType=0 controllerNumber=1 scan=22463"
PAGPPGAPGAPGAPGPVGPAGK	5|Oxidation|8|Oxidation|11|Oxidation|14|Oxidation	15-PUSHH220808_Virginal_Akey_11-176-1.15996.15996.2 File:"15-PUSHH220808_Virginal_Akey_11-176-1.raw", NativeID:"controllerType=0 controllerNumber=1 scan=15996"
PGAPGSQGAPGLQGMPGER	1|Oxidation|4|Oxidation|10|Oxidation|15|Oxidation|16|Oxidation	15-PUSHH220808_Virginal_Akey_11-176-1.10750.10750.2 File:"15-PUSHH220808_Virginal_Akey_11-176-1.raw", NativeID:"controllerType=0 controllerNumber=1 scan=10750"
GADGPAGAPGTPGPQGIAGQR	9|Oxidation	15-PUSHH220808_Virginal_Akey_11-176-1.20236.20236.3 File:"15-PUSHH220808_Virginal_Akey_11-176-1.raw", NativeID:"controllerType=0 controllerNumber=1 scan=20236"
GPPGSPGEQGPSGASGPAGPR	3|Oxidation|6|Oxidation	15-PUSHH220808_Virginal_Akey_11-176-1.10958.10958.3 File:"15-PUSHH220808_Virginal_Akey_11-176-1.raw", NativeID:"controllerType=0 controllerNumber=1 scan=10958"
PGPAGAAGPAGNPGADGQPGAK	1|Oxidation|13|Oxidation|19|Oxidation	15-PUSHH220808_Virginal_Akey_11-176-1.9234.9234.2 File:"15-PUSHH220808_Virginal_Akey_11-176-1.raw", NativeID:"controllerType=0 controllerNumber=1 scan=9234"
GSEGPQGVRGEPGPPGPAGAA	12|Oxidation|15|Oxidation	15-PUSHH220808_Virginal_Akey_11-176-1.15459.15459.2 File:"15-PUSHH220808_Virginal_Akey_11-176-1.raw", NativeID:"controllerType=0 controllerNumber=1 scan=15459"
GQAGVMGFPGPKGAAGEPGK	6|Oxidation|9|Oxidation|11|Oxidation|18|Oxidation	15-PUSHH220808_Virginal_Akey_11-176-1.13027.13027.2 File:"15-PUSHH220808_Virginal_Akey_11-176-1.raw", NativeID:"controllerType=0 controllerNumber=1 scan=13027"
GDRGETGPAGPAGPIGPVGAR		15-PUSHH220808_Virginal_Akey_11-176-1.23213.23213.3 File:"15-PUSHH220808_Virginal_Akey_11-176-1.raw", NativeID:"controllerType=0 controllerNumber=1 scan=23213"
GPAGPPGAPGAPGAPGPVGPAGK	6|Oxidation|9|Oxidation|12|Oxidation|15|Oxidation	15-PUSHH220808_Virginal_Akey_11-176-1.16588.16588.2 File:"15-PUSHH220808_Virginal_Akey_11-176-1.raw", NativeID:"controllerType=0 controllerNumber=1 scan=16588"
TGPPGPAGQDGRPGPPGPPGA	4|Oxidation|13|Oxidation|16|Oxidation|19|Oxidation	15-PUSHH220808_Virginal_Akey_11-176-1.14144.14144.2 File:"15-PUSHH220808_Virginal_Akey_11-176-1.raw", NativeID:"controllerType=0 controllerNumber=1 scan=14144"
AGPPGPTGPAGPPGFPGAVGAK	4|Oxidation|13|Oxidation|16|Oxidation	15-PUSHH220808_Virginal_Akey_11-176-1.27273.27273.3 File:"15-PUSHH220808_Virginal_Akey_11-176-1.raw", NativeID:"controllerType=0 controllerNumber=1 scan=27273"
APGAPGSQGAPGLQGMPGER	2|Oxidation|5|Oxidation|11|Oxidation|16|Oxidation|17|Oxidation	15-PUSHH220808_Virginal_Akey_11-176-1.11287.11287.2 File:"15-PUSHH220808_Virginal_Akey_11-176-1.raw", NativeID:"controllerType=0 controllerNumber=1 scan=11287"
PGPPGPAGFAGPPGADGQPGAK	1|Oxidation|4|Oxidation|13|Oxidation	15-PUSHH220808_Virginal_Akey_11-176-1.23487.23487.2 File:"15-PUSHH220808_Virginal_Akey_11-176-1.raw", NativeID:"controllerType=0 controllerNumber=1 scan=23487"
GNDGATGAAGPPGPTGPAGPPGF	12|Oxidation|21|Oxidation	15-PUSHH220808_Virginal_Akey_11-176-1.37434.37434.3 File:"15-PUSHH220808_Virginal_Akey_11-176-1.raw", NativeID:"controllerType=0 controllerNumber=1 scan=37434"
GFSGLQGPPGPPGSPGEQGPS	9|Oxidation|12|Oxidation|15|Oxidation	15-PUSHH220808_Virginal_Akey_11-176-1.33393.33393.2 File:"15-PUSHH220808_Virginal_Akey_11-176-1.raw", NativeID:"controllerType=0 controllerNumber=1 scan=33393"
PGADGPAGAPGTPGPQGIAGQR	1|Oxidation|10|Oxidation	15-PUSHH220808_Virginal_Akey_11-176-1.20636.20636.3 File:"15-PUSHH220808_Virginal_Akey_11-176-1.raw", NativeID:"controllerType=0 controllerNumber=1 scan=20636"
PGPPGSPGEQGPSGASGPAGPR	3|Oxidation|4|Oxidation|7|Oxidation	15-PUSHH220808_Virginal_Akey_11-176-1.12032.12032.2 File:"15-PUSHH220808_Virginal_Akey_11-176-1.raw", NativeID:"controllerType=0 controllerNumber=1 scan=12032"
GAPGAPGSQGAPGLQGMPGER	3|Oxidation|6|Oxidation|12|Oxidation|17|Oxidation|18|Oxidation	15-PUSHH220808_Virginal_Akey_11-176-1.11655.11655.2 File:"15-PUSHH220808_Virginal_Akey_11-176-1.raw", NativeID:"controllerType=0 controllerNumber=1 scan=11655"
AAGPPGPTGPAGPPGFPGAVGAK	5|Oxidation|14|Oxidation|17|Oxidation	15-PUSHH220808_Virginal_Akey_11-176-1.27657.27657.2 File:"15-PUSHH220808_Virginal_Akey_11-176-1.raw", NativeID:"controllerType=0 controllerNumber=1 scan=27657"
SGDRGETGPAGPAGPIGPVGAR		15-PUSHH220808_Virginal_Akey_11-176-1.23220.23220.3 File:"15-PUSHH220808_Virginal_Akey_11-176-1.raw", NativeID:"controllerType=0 controllerNumber=1 scan=23220"
GAPGDRGEPGPPGPAGFAGPPG	3|Oxidation|9|Oxidation|12|Oxidation|21|Oxidation	15-PUSHH220808_Virginal_Akey_11-176-1.22493.22493.2 File:"15-PUSHH220808_Virginal_Akey_11-176-1.raw", NativeID:"controllerType=0 controllerNumber=1 scan=22493"
TGPAGPPGAPGAPGAPGPVGPAGK	7|Oxidation|10|Oxidation|13|Oxidation	15-PUSHH220808_Virginal_Akey_11-176-1.20241.20241.2 File:"15-PUSHH220808_Virginal_Akey_11-176-1.raw", NativeID:"controllerType=0 controllerNumber=1 scan=20241"
PKGEPGSPGENGAPGQMGPR	5|Oxidation|8|Oxidation|11|Deamidated|14|Oxidation|16|Deamidated|17|Oxidation	15-PUSHH220808_Virginal_Akey_11-176-1.5365.5365.3 File:"15-PUSHH220808_Virginal_Akey_11-176-1.raw", NativeID:"controllerType=0 controllerNumber=1 scan=5365"
GFSGLQGPPGPPGSPGEQGPSG	9|Oxidation|12|Oxidation|15|Oxidation	15-PUSHH220808_Virginal_Akey_11-176-1.33173.33173.2 File:"15-PUSHH220808_Virginal_Akey_11-176-1.raw", NativeID:"controllerType=0 controllerNumber=1 scan=33173"
GPPGPAGAAGPAGNPGADGQPGAK	3|Oxidation|15|Oxidation|21|Oxidation	15-PUSHH220808_Virginal_Akey_11-176-1.11316.11316.2 File:"15-PUSHH220808_Virginal_Akey_11-176-1.raw", NativeID:"controllerType=0 controllerNumber=1 scan=11316"
GPSGPQGPSGPPGPKGNSGEPGA	12|Oxidation|21|Oxidation	15-PUSHH220808_Virginal_Akey_11-176-1.11771.11771.2 File:"15-PUSHH220808_Virginal_Akey_11-176-1.raw", NativeID:"controllerType=0 controllerNumber=1 scan=11771"
APGADGPAGAPGTPGPQGIAGQR	2|Oxidation|11|Oxidation	15-PUSHH220808_Virginal_Akey_11-176-1.20861.20861.2 File:"15-PUSHH220808_Virginal_Akey_11-176-1.raw", NativeID:"controllerType=0 controllerNumber=1 scan=20861"
GAAGPPGPTGPAGPPGFPGAVGAK	6|Oxidation|15|Oxidation|18|Oxidation	15-PUSHH220808_Virginal_Akey_11-176-1.27935.27935.2 File:"15-PUSHH220808_Virginal_Akey_11-176-1.raw", NativeID:"controllerType=0 controllerNumber=1 scan=27935"
GPKGEPGSPGENGAPGQMGPR	6|Oxidation|9|Oxidation|12|Deamidated|15|Oxidation|18|Oxidation	15-PUSHH220808_Virginal_Akey_11-176-1.4875.4875.3 File:"15-PUSHH220808_Virginal_Akey_11-176-1.raw", NativeID:"controllerType=0 controllerNumber=1 scan=4875"
AGAPGAPGSQGAPGLQGMPGER	4|Oxidation|7|Oxidation|13|Oxidation|18|Oxidation|19|Oxidation	15-PUSHH220808_Virginal_Akey_11-176-1.12223.12223.2 File:"15-PUSHH220808_Virginal_Akey_11-176-1.raw", NativeID:"controllerType=0 controllerNumber=1 scan=12223"
GAPGDRGEPGPPGPAGFAGPPGA	3|Oxidation|9|Oxidation|12|Oxidation|21|Oxidation	15-PUSHH220808_Virginal_Akey_11-176-1.26821.26821.2 File:"15-PUSHH220808_Virginal_Akey_11-176-1.raw", NativeID:"controllerType=0 controllerNumber=1 scan=26821"
GAPGADGPAGAPGTPGPQGIAGQR		15-PUSHH220808_Virginal_Akey_11-176-1.24958.24958.2 File:"15-PUSHH220808_Virginal_Akey_11-176-1.raw", NativeID:"controllerType=0 controllerNumber=1 scan=24958"
TGPPGPAGQDGRPGPPGPPGAR	4|Oxidation|9|Deamidated|13|Oxidation|16|Oxidation|19|Oxidation	15-PUSHH220808_Virginal_Akey_11-176-1.10569.10569.3 File:"15-PUSHH220808_Virginal_Akey_11-176-1.raw", NativeID:"controllerType=0 controllerNumber=1 scan=10569"
PPGPPGSPGEQGPSGASGPAGPR	2|Oxidation|5|Oxidation|8|Oxidation	15-PUSHH220808_Virginal_Akey_11-176-1.13392.13392.2 File:"15-PUSHH220808_Virginal_Akey_11-176-1.raw", NativeID:"controllerType=0 controllerNumber=1 scan=13392"
GNDGATGAAGPPGPTGPAGPPGFP	12|Oxidation|21|Oxidation|24|Oxidation	15-PUSHH220808_Virginal_Akey_11-176-1.36357.36357.2 File:"15-PUSHH220808_Virginal_Akey_11-176-1.raw", NativeID:"controllerType=0 controllerNumber=1 scan=36357"
GFSGLQGPPGPPGSPGEQGPSGA	9|Oxidation|12|Oxidation|15|Oxidation	15-PUSHH220808_Virginal_Akey_11-176-1.34014.34014.2 File:"15-PUSHH220808_Virginal_Akey_11-176-1.raw", NativeID:"controllerType=0 controllerNumber=1 scan=34014"
GPPGPPGSPGEQGPSGASGPAGPR	2|Oxidation|6|Oxidation|9|Oxidation	15-PUSHH220808_Virginal_Akey_11-176-1.13876.13876.3 File:"15-PUSHH220808_Virginal_Akey_11-176-1.raw", NativeID:"controllerType=0 controllerNumber=1 scan=13876"
GNDGATGAAGPPGPTGPAGPPGFPG	12|Oxidation|21|Oxidation|24|Oxidation	15-PUSHH220808_Virginal_Akey_11-176-1.34922.34922.2 File:"15-PUSHH220808_Virginal_Akey_11-176-1.raw", NativeID:"controllerType=0 controllerNumber=1 scan=34922"
ETGPAGPPGAPGAPGAPGPVGPAGK	8|Oxidation|11|Oxidation|14|Oxidation|17|Oxidation	15-PUSHH220808_Virginal_Akey_11-176-1.19017.19017.2 File:"15-PUSHH220808_Virginal_Akey_11-176-1.raw", NativeID:"controllerType=0 controllerNumber=1 scan=19017"
GEPGPPGPAGFAGPPGADGQPGAK	3|Oxidation|6|Oxidation|15|Oxidation	15-PUSHH220808_Virginal_Akey_11-176-1.24435.24435.2 File:"15-PUSHH220808_Virginal_Akey_11-176-1.raw", NativeID:"controllerType=0 controllerNumber=1 scan=24435"
TGAAGPPGPTGPAGPPGFPGAVGAK	7|Oxidation|16|Oxidation|19|Oxidation	15-PUSHH220808_Virginal_Akey_11-176-1.28221.28221.2 File:"15-PUSHH220808_Virginal_Akey_11-176-1.raw", NativeID:"controllerType=0 controllerNumber=1 scan=28221"
GAPGDRGEPGPPGPAGFAGPPGAD	3|Oxidation|9|Oxidation|12|Oxidation	15-PUSHH220808_Virginal_Akey_11-176-1.28073.28073.2 File:"15-PUSHH220808_Virginal_Akey_11-176-1.raw", NativeID:"controllerType=0 controllerNumber=1 scan=28073"
DAGAPGAPGSQGAPGLQGMPGER	5|Oxidation|8|Oxidation|14|Oxidation|19|Oxidation|20|Oxidation	15-PUSHH220808_Virginal_Akey_11-176-1.15431.15431.3 File:"15-PUSHH220808_Virginal_Akey_11-176-1.raw", NativeID:"controllerType=0 controllerNumber=1 scan=15431"
GSEGPQGVRGEPGPPGPAGAAGPAG	12|Oxidation|15|Oxidation	15-PUSHH220808_Virginal_Akey_11-176-1.18381.18381.2 File:"15-PUSHH220808_Virginal_Akey_11-176-1.raw", NativeID:"controllerType=0 controllerNumber=1 scan=18381"
GETGPAGPPGAPGAPGAPGPVGPAGK	9|Oxidation|12|Oxidation|18|Oxidation	15-PUSHH220808_Virginal_Akey_11-176-1.21003.21003.2 File:"15-PUSHH220808_Virginal_Akey_11-176-1.raw", NativeID:"controllerType=0 controllerNumber=1 scan=21003"
GNDGATGAAGPPGPTGPAGPPGFPGA	12|Oxidation|21|Oxidation|24|Oxidation	15-PUSHH220808_Virginal_Akey_11-176-1.37206.37206.2 File:"15-PUSHH220808_Virginal_Akey_11-176-1.raw", NativeID:"controllerType=0 controllerNumber=1 scan=37206"
ATGAAGPPGPTGPAGPPGFPGAVGAK	8|Oxidation|17|Oxidation|20|Oxidation	15-PUSHH220808_Virginal_Akey_11-176-1.28327.28327.2 File:"15-PUSHH220808_Virginal_Akey_11-176-1.raw", NativeID:"controllerType=0 controllerNumber=1 scan=28327"
PAGPKGEPGSPGENGAPGQMGPR	8|Oxidation|11|Oxidation|14|Deamidated|17|Oxidation|19|Deamidated|20|Oxidation	15-PUSHH220808_Virginal_Akey_11-176-1.7299.7299.3 File:"15-PUSHH220808_Virginal_Akey_11-176-1.raw", NativeID:"controllerType=0 controllerNumber=1 scan=7299"
GDAGAPGAPGSQGAPGLQGMPGER	6|Oxidation|9|Oxidation|15|Oxidation|20|Oxidation|21|Oxidation	15-PUSHH220808_Virginal_Akey_11-176-1.13582.13582.3 File:"15-PUSHH220808_Virginal_Akey_11-176-1.raw", NativeID:"controllerType=0 controllerNumber=1 scan=13582"
QGPPGPPGSPGEQGPSGASGPAGPR	4|Oxidation|7|Oxidation|10|Oxidation	15-PUSHH220808_Virginal_Akey_11-176-1.14738.14738.3 File:"15-PUSHH220808_Virginal_Akey_11-176-1.raw", NativeID:"controllerType=0 controllerNumber=1 scan=14738"
GATGAAGPPGPTGPAGPPGFPGAVGAK	9|Oxidation|18|Oxidation	15-PUSHH220808_Virginal_Akey_11-176-1.31794.31794.2 File:"15-PUSHH220808_Virginal_Akey_11-176-1.raw", NativeID:"controllerType=0 controllerNumber=1 scan=31794"
GPAGPKGEPGSPGENGAPGQMGPR	9|Oxidation|12|Oxidation|15|Deamidated|18|Oxidation|20|Deamidated|21|Oxidation	15-PUSHH220808_Virginal_Akey_11-176-1.7791.7791.3 File:"15-PUSHH220808_Virginal_Akey_11-176-1.raw", NativeID:"controllerType=0 controllerNumber=1 scan=7791"
GSEGPQGVRGEPGPPGPAGAAGPAGN	12|Oxidation|15|Oxidation	15-PUSHH220808_Virginal_Akey_11-176-1.17935.17935.2 File:"15-PUSHH220808_Virginal_Akey_11-176-1.raw", NativeID:"controllerType=0 controllerNumber=1 scan=17935"
GEPGPPGPAGAAGPAGNPGADGQPGAK	3|Oxidation|6|Oxidation|18|Oxidation	15-PUSHH220808_Virginal_Akey_11-176-1.15515.15515.2 File:"15-PUSHH220808_Virginal_Akey_11-176-1.raw", NativeID:"controllerType=0 controllerNumber=1 scan=15515"
PGEAGKPGEQGVPGDLGAPGPSGAR	1|Oxidation|7|Oxidation|13|Oxidation|21|Oxidation	15-PUSHH220808_Virginal_Akey_11-176-1.13656.13656.3 File:"15-PUSHH220808_Virginal_Akey_11-176-1.raw", NativeID:"controllerType=0 controllerNumber=1 scan=13656"
AGPAGPKGEPGSPGENGAPGQMGPR	10|Oxidation|13|Oxidation|19|Oxidation|22|Oxidation	15-PUSHH220808_Virginal_Akey_11-176-1.7292.7292.3 File:"15-PUSHH220808_Virginal_Akey_11-176-1.raw", NativeID:"controllerType=0 controllerNumber=1 scan=7292"
GPPGPPGKNGDDGEAGKPGRPGER	3|Oxidation|6|Oxidation|9|Deamidated|21|Oxidation	15-PUSHH220808_Virginal_Akey_11-176-1.3614.3614.3 File:"15-PUSHH220808_Virginal_Akey_11-176-1.raw", NativeID:"controllerType=0 controllerNumber=1 scan=3614"
GNDGATGAAGPPGPTGPAGPPGFPGAVG	12|Oxidation|21|Oxidation|24|Oxidation	15-PUSHH220808_Virginal_Akey_11-176-1.39665.39665.3 File:"15-PUSHH220808_Virginal_Akey_11-176-1.raw", NativeID:"controllerType=0 controllerNumber=1 scan=39665"
GAPGDRGEPGPPGPAGFAGPPGADGQ	3|Oxidation|9|Oxidation|12|Oxidation|21|Oxidation	15-PUSHH220808_Virginal_Akey_11-176-1.25000.25000.2 File:"15-PUSHH220808_Virginal_Akey_11-176-1.raw", NativeID:"controllerType=0 controllerNumber=1 scan=25000"
LQGPPGPPGSPGEQGPSGASGPAGPR	5|Oxidation|8|Oxidation|11|Oxidation	15-PUSHH220808_Virginal_Akey_11-176-1.19399.19399.3 File:"15-PUSHH220808_Virginal_Akey_11-176-1.raw", NativeID:"controllerType=0 controllerNumber=1 scan=19399"
DGATGAAGPPGPTGPAGPPGFPGAVGAK	10|Oxidation|19|Oxidation|22|Oxidation	15-PUSHH220808_Virginal_Akey_11-176-1.36244.36244.2 File:"15-PUSHH220808_Virginal_Akey_11-176-1.raw", NativeID:"controllerType=0 controllerNumber=1 scan=36244"
AKGDAGAPGAPGSQGAPGLQGMPGER	8|Oxidation|11|Oxidation|17|Oxidation|22|Oxidation|23|Oxidation	15-PUSHH220808_Virginal_Akey_11-176-1.9734.9734.3 File:"15-PUSHH220808_Virginal_Akey_11-176-1.raw", NativeID:"controllerType=0 controllerNumber=1 scan=9734"
GLQGPPGPPGSPGEQGPSGASGPAGPR	6|Oxidation|9|Oxidation|12|Oxidation	15-PUSHH220808_Virginal_Akey_11-176-1.20388.20388.3 File:"15-PUSHH220808_Virginal_Akey_11-176-1.raw", NativeID:"controllerType=0 controllerNumber=1 scan=20388"
GNDGATGAAGPPGPTGPAGPPGFPGAVGA	14|Oxidation|21|Oxidation|24|Oxidation	15-PUSHH220808_Virginal_Akey_11-176-1.40748.40748.2 File:"15-PUSHH220808_Virginal_Akey_11-176-1.raw", NativeID:"controllerType=0 controllerNumber=1 scan=40748"
DRGETGPAGPPGAPGAPGAPGPVGPAGK	11|Oxidation|14|Oxidation|20|Oxidation	15-PUSHH220808_Virginal_Akey_11-176-1.18990.18990.3 File:"15-PUSHH220808_Virginal_Akey_11-176-1.raw", NativeID:"controllerType=0 controllerNumber=1 scan=18990"
DAGPAGPKGEPGSPGENGAPGQMGPR	11|Oxidation|14|Oxidation|20|Oxidation|23|Oxidation	15-PUSHH220808_Virginal_Akey_11-176-1.10225.10225.3 File:"15-PUSHH220808_Virginal_Akey_11-176-1.raw", NativeID:"controllerType=0 controllerNumber=1 scan=10225"
GAKGDAGAPGAPGSQGAPGLQGMPGER	9|Oxidation|12|Oxidation|18|Oxidation|23|Oxidation|24|Oxidation	15-PUSHH220808_Virginal_Akey_11-176-1.9761.9761.3 File:"15-PUSHH220808_Virginal_Akey_11-176-1.raw", NativeID:"controllerType=0 controllerNumber=1 scan=9761"
GDRGETGPAGPPGAPGAPGAPGPVGPAGK	12|Oxidation|21|Oxidation	15-PUSHH220808_Virginal_Akey_11-176-1.19627.19627.3 File:"15-PUSHH220808_Virginal_Akey_11-176-1.raw", NativeID:"controllerType=0 controllerNumber=1 scan=19627"
SGLQGPPGPPGSPGEQGPSGASGPAGPR	4|Deamidated|10|Oxidation|13|Oxidation|16|Deamidated	15-PUSHH220808_Virginal_Akey_11-176-1.38139.38139.2 File:"15-PUSHH220808_Virginal_Akey_11-176-1.raw", NativeID:"controllerType=0 controllerNumber=1 scan=38139"
GDAGPAGPKGEPGSPGENGAPGQMGPR	12|Oxidation|15|Oxidation|21|Oxidation|24|Oxidation	15-PUSHH220808_Virginal_Akey_11-176-1.8261.8261.3 File:"15-PUSHH220808_Virginal_Akey_11-176-1.raw", NativeID:"controllerType=0 controllerNumber=1 scan=8261"
GNDGATGAAGPPGPTGPAGPPGFPGAVGAK	12|Oxidation|21|Oxidation	15-PUSHH220808_Virginal_Akey_11-176-1.35012.35012.2 File:"15-PUSHH220808_Virginal_Akey_11-176-1.raw", NativeID:"controllerType=0 controllerNumber=1 scan=35012"
DGAKGDAGAPGAPGSQGAPGLQGMPGER	10|Oxidation|13|Oxidation|19|Oxidation|24|Oxidation|25|Oxidation	15-PUSHH220808_Virginal_Akey_11-176-1.11983.11983.3 File:"15-PUSHH220808_Virginal_Akey_11-176-1.raw", NativeID:"controllerType=0 controllerNumber=1 scan=11983"
GSEGPQGVRGEPGPPGPAGAAGPAGNPGAD	12|Oxidation|15|Oxidation|27|Oxidation	15-PUSHH220808_Virginal_Akey_11-176-1.19446.19446.2 File:"15-PUSHH220808_Virginal_Akey_11-176-1.raw", NativeID:"controllerType=0 controllerNumber=1 scan=19446"
GFSGLQGPPGPPGSPGEQGPSGASGPAGPR	15|Oxidation	15-PUSHH220808_Virginal_Akey_11-176-1.32931.32931.3 File:"15-PUSHH220808_Virginal_Akey_11-176-1.raw", NativeID:"controllerType=0 controllerNumber=1 scan=32931"
GAPGDRGEPGPPGPAGFAGPPGADGQPGAK	3|Oxidation|9|Oxidation|12|Oxidation|21|Oxidation	15-PUSHH220808_Virginal_Akey_11-176-1.19997.19997.3 File:"15-PUSHH220808_Virginal_Akey_11-176-1.raw", NativeID:"controllerType=0 controllerNumber=1 scan=19997"
GVPGPPGAVGPAGKDGEAGAQGPPGPAGPAGER	3|Oxidation	15-PUSHH220808_Virginal_Akey_11-176-1.23538.23538.3 File:"15-PUSHH220808_Virginal_Akey_11-176-1.raw", NativeID:"controllerType=0 controllerNumber=1 scan=23538"
HRGFSGLQGPPGPPGSPGEQGPSGASGPAGPR	8|Deamidated|14|Oxidation|17|Oxidation|20|Deamidated	15-PUSHH220808_Virginal_Akey_11-176-1.20905.20905.3 File:"15-PUSHH220808_Virginal_Akey_11-176-1.raw", NativeID:"controllerType=0 controllerNumber=1 scan=20905"
GAPGNDGAKGDAGAPGAPGSQGAPGLQGMPGER	3|Oxidation|15|Oxidation|18|Oxidation|24|Oxidation|29|Oxidation|30|Oxidation	15-PUSHH220808_Virginal_Akey_11-176-1.11297.11297.3 File:"15-PUSHH220808_Virginal_Akey_11-176-1.raw", NativeID:"controllerType=0 controllerNumber=1 scan=11297"
GSEGPQGVRGEPGPPGPAGAAGPAGNPGADGQPGAK	14|Oxidation|15|Oxidation|27|Oxidation	15-PUSHH220808_Virginal_Akey_11-176-1.16239.16239.3 File:"15-PUSHH220808_Virginal_Akey_11-176-1.raw", NativeID:"controllerType=0 controllerNumber=1 scan=16239"
GANGAPGNDGAKGDAGAPGAPGSQGAPGLQGMPGER	6|Oxidation|18|Oxidation|21|Oxidation|27|Oxidation|32|Oxidation|33|Oxidation	15-PUSHH220808_Virginal_Akey_11-176-1.11599.11599.3 File:"15-PUSHH220808_Virginal_Akey_11-176-1.raw", NativeID:"controllerType=0 controllerNumber=1 scan=11599"
GLTGSPGSPGPDGKTGPPGPAGQDGRPGPPGPPGAR	6|Oxidation|9|Oxidation|18|Oxidation|30|Oxidation|32|Oxidation|33|Oxidation	15-PUSHH220808_Virginal_Akey_11-176-1.13690.13690.3 File:"15-PUSHH220808_Virginal_Akey_11-176-1.raw", NativeID:"controllerType=0 controllerNumber=1 scan=13690"
GEPGDAGAKGDAGPPG	3|Oxidation|15|Oxidation	15-PUSHH220808_Virginal_Akey_11-176-1.4949.4949.2 File:"15-PUSHH220808_Virginal_Akey_11-176-1.raw", NativeID:"controllerType=0 controllerNumber=1 scan=4949"
KGETGPSGPAGPTGAR		15-PUSHH220808_Virginal_Akey_11-176-1.6658.6658.3 File:"15-PUSHH220808_Virginal_Akey_11-176-1.raw", NativeID:"controllerType=0 controllerNumber=1 scan=6658"
PGEVGPPGPPGPAGEK	1|Oxidation|7|Oxidation|10|Oxidation	15-PUSHH220808_Virginal_Akey_11-176-1.12737.12737.2 File:"15-PUSHH220808_Virginal_Akey_11-176-1.raw", NativeID:"controllerType=0 controllerNumber=1 scan=12737"
GEPGDAGAKGDAGPPGPAG	3|Oxidation|15|Oxidation	15-PUSHH220808_Virginal_Akey_11-176-1.8865.8865.2 File:"15-PUSHH220808_Virginal_Akey_11-176-1.raw", NativeID:"controllerType=0 controllerNumber=1 scan=8865"
GETGPAGRPGEVGPPGPPGPA	9|Oxidation|15|Oxidation|18|Oxidation	15-PUSHH220808_Virginal_Akey_11-176-1.17073.17073.2 File:"15-PUSHH220808_Virginal_Akey_11-176-1.raw", NativeID:"controllerType=0 controllerNumber=1 scan=17073"
GETGPAGRPGEVGPPGPPGPAG	9|Oxidation|15|Oxidation|18|Oxidation	15-PUSHH220808_Virginal_Akey_11-176-1.17152.17152.2 File:"15-PUSHH220808_Virginal_Akey_11-176-1.raw", NativeID:"controllerType=0 controllerNumber=1 scan=17152"
GETGPAGRPGEVGPPGPPGPAGE	9|Oxidation|15|Oxidation|18|Oxidation	15-PUSHH220808_Virginal_Akey_11-176-1.18394.18394.2 File:"15-PUSHH220808_Virginal_Akey_11-176-1.raw", NativeID:"controllerType=0 controllerNumber=1 scan=18394"
GETGPAGRPGEVGPPGPPGPAGEK	9|Oxidation|15|Oxidation	15-PUSHH220808_Virginal_Akey_11-176-1.14464.14464.2 File:"15-PUSHH220808_Virginal_Akey_11-176-1.raw", NativeID:"controllerType=0 controllerNumber=1 scan=14464"
GLTGPIGPPGPAGAPGDKGETGPSGPAGPTGAR	9|Oxidation|15|Oxidation	15-PUSHH220808_Virginal_Akey_11-176-1.25927.25927.3 File:"15-PUSHH220808_Virginal_Akey_11-176-1.raw", NativeID:"controllerType=0 controllerNumber=1 scan=25927"
GETGPAGRPGEVGPPGPPGPAGEKGAPGAD	9|Oxidation|15|Oxidation|18|Oxidation	15-PUSHH220808_Virginal_Akey_11-176-1.16508.16508.3 File:"15-PUSHH220808_Virginal_Akey_11-176-1.raw", NativeID:"controllerType=0 controllerNumber=1 scan=16508"
GPPGSAGAPGKDGLNGLPGPIGPPGPR	3|Oxidation|15|Deamidated|18|Oxidation|24|Oxidation|26|Oxidation	15-PUSHH220808_Virginal_Akey_11-176-1.28247.28247.3 File:"15-PUSHH220808_Virginal_Akey_11-176-1.raw", NativeID:"controllerType=0 controllerNumber=1 scan=28247"
VGPPGPSGNAGPPGPPGPVGK	4|Oxidation|13|Oxidation|16|Oxidation	15-PUSHH220808_Virginal_Akey_11-176-1.18265.18265.3 File:"15-PUSHH220808_Virginal_Akey_11-176-1.raw", NativeID:"controllerType=0 controllerNumber=1 scan=18265"
GEPGPTGVQGPPGPAGEEGK	3|Oxidation|12|Oxidation	15-PUSHH220808_Virginal_Akey_11-176-1.16120.16120.2 File:"15-PUSHH220808_Virginal_Akey_11-176-1.raw", NativeID:"controllerType=0 controllerNumber=1 scan=16120"
~GPAGPQGPRGDK	6|Deamidated	15-PUSHH220808_Virginal_Akey_11-176-1.4033.4033.2 File:"15-PUSHH220808_Virginal_Akey_11-176-1.raw", NativeID:"controllerType=0 controllerNumber=1 scan=4033"
~GVQGPPGPAGP	6|Oxidation	15-PUSHH220808_Virginal_Akey_11-176-1.17782.17782.2 File:"15-PUSHH220808_Virginal_Akey_11-176-1.raw", NativeID:"controllerType=0 controllerNumber=1 scan=17782"
~PGPMGPSGPR	3|Oxidation|4|Oxidation	15-PUSHH220808_Virginal_Akey_11-176-1.7614.7614.2 File:"15-PUSHH220808_Virginal_Akey_11-176-1.raw", NativeID:"controllerType=0 controllerNumber=1 scan=7614"
Taxonomic match: Chlorocebus sabaeus Average Score= [0.5350638]
Containing these species:Chlorocebus sabaeus
XP_008001218.1 collagen alpha-1(II) chain isoform X1 [Chlorocebus sabaeus]
~PQGLAGQR		15-PUSHH220808_Virginal_Akey_11-176-1.5987.5987.2 File:"15-PUSHH220808_Virginal_Akey_11-176-1.raw", NativeID:"controllerType=0 controllerNumber=1 scan=5987"
TGFPGAAGR	4|Oxidation	15-PUSHH220808_Virginal_Akey_11-176-1.9801.9801.2 File:"15-PUSHH220808_Virginal_Akey_11-176-1.raw", NativeID:"controllerType=0 controllerNumber=1 scan=9801"
VMGFPGPK	2|Oxidation|5|Oxidation	15-PUSHH220808_Virginal_Akey_11-176-1.13311.13311.2 File:"15-PUSHH220808_Virginal_Akey_11-176-1.raw", NativeID:"controllerType=0 controllerNumber=1 scan=13311"
~GPQGLAGQR		15-PUSHH220808_Virginal_Akey_11-176-1.6898.6898.2 File:"15-PUSHH220808_Virginal_Akey_11-176-1.raw", NativeID:"controllerType=0 controllerNumber=1 scan=6898"
~GPAGPQGAPGP		15-PUSHH220808_Virginal_Akey_11-176-1.13090.13090.2 File:"15-PUSHH220808_Virginal_Akey_11-176-1.raw", NativeID:"controllerType=0 controllerNumber=1 scan=13090"
~GPQGPSGAPGP		15-PUSHH220808_Virginal_Akey_11-176-1.13090.13090.2 File:"15-PUSHH220808_Virginal_Akey_11-176-1.raw", NativeID:"controllerType=0 controllerNumber=1 scan=13090"
GLTGPIGPPGP	9|Oxidation	15-PUSHH220808_Virginal_Akey_11-176-1.36021.36021.2 File:"15-PUSHH220808_Virginal_Akey_11-176-1.raw", NativeID:"controllerType=0 controllerNumber=1 scan=36021"
~PGPQGLAGQR		15-PUSHH220808_Virginal_Akey_11-176-1.9725.9725.2 File:"15-PUSHH220808_Virginal_Akey_11-176-1.raw", NativeID:"controllerType=0 controllerNumber=1 scan=9725"
GLTGPIGPPGPA	9|Oxidation	15-PUSHH220808_Virginal_Akey_11-176-1.35036.35036.2 File:"15-PUSHH220808_Virginal_Akey_11-176-1.raw", NativeID:"controllerType=0 controllerNumber=1 scan=35036"
PGLQGMPGER	1|Oxidation|6|Oxidation|7|Oxidation	15-PUSHH220808_Virginal_Akey_11-176-1.6197.6197.2 File:"15-PUSHH220808_Virginal_Akey_11-176-1.raw", NativeID:"controllerType=0 controllerNumber=1 scan=6197"
PGATGFPGAAGR	1|Oxidation|7|Oxidation	15-PUSHH220808_Virginal_Akey_11-176-1.11716.11716.2 File:"15-PUSHH220808_Virginal_Akey_11-176-1.raw", NativeID:"controllerType=0 controllerNumber=1 scan=11716"
GLTGPIGPPGPAGA	9|Oxidation	15-PUSHH220808_Virginal_Akey_11-176-1.36374.36374.2 File:"15-PUSHH220808_Virginal_Akey_11-176-1.raw", NativeID:"controllerType=0 controllerNumber=1 scan=36374"
PPGATGFPGAAGR	1|Oxidation|8|Oxidation	15-PUSHH220808_Virginal_Akey_11-176-1.16693.16693.2 File:"15-PUSHH220808_Virginal_Akey_11-176-1.raw", NativeID:"controllerType=0 controllerNumber=1 scan=16693"
GPPGATGFPGAAGR	3|Oxidation|9|Oxidation	15-PUSHH220808_Virginal_Akey_11-176-1.14459.14459.2 File:"15-PUSHH220808_Virginal_Akey_11-176-1.raw", NativeID:"controllerType=0 controllerNumber=1 scan=14459"
GFPGLPGPSGEPGK	3|Oxidation|6|Oxidation	15-PUSHH220808_Virginal_Akey_11-176-1.26086.26086.2 File:"15-PUSHH220808_Virginal_Akey_11-176-1.raw", NativeID:"controllerType=0 controllerNumber=1 scan=26086"
GFAGPPGADGQPGAK	6|Oxidation	15-PUSHH220808_Virginal_Akey_11-176-1.14452.14452.2 File:"15-PUSHH220808_Virginal_Akey_11-176-1.raw", NativeID:"controllerType=0 controllerNumber=1 scan=14452"
PAGFAGPPGADGQPGAK	8|Oxidation	15-PUSHH220808_Virginal_Akey_11-176-1.18020.18020.2 File:"15-PUSHH220808_Virginal_Akey_11-176-1.raw", NativeID:"controllerType=0 controllerNumber=1 scan=18020"
GPAGFAGPPGADGQPGAK	9|Oxidation	15-PUSHH220808_Virginal_Akey_11-176-1.18930.18930.2 File:"15-PUSHH220808_Virginal_Akey_11-176-1.raw", NativeID:"controllerType=0 controllerNumber=1 scan=18930"
PGPAGFAGPPGADGQPGAK	1|Oxidation|10|Oxidation	15-PUSHH220808_Virginal_Akey_11-176-1.20525.20525.2 File:"15-PUSHH220808_Virginal_Akey_11-176-1.raw", NativeID:"controllerType=0 controllerNumber=1 scan=20525"
GPPGPAGFAGPPGADGQPGAK	3|Oxidation|12|Oxidation	15-PUSHH220808_Virginal_Akey_11-176-1.22463.22463.2 File:"15-PUSHH220808_Virginal_Akey_11-176-1.raw", NativeID:"controllerType=0 controllerNumber=1 scan=22463"
GPPGPVGPSGK	3|Oxidation	15-PUSHH220808_Virginal_Akey_11-176-1.7358.7358.2 File:"15-PUSHH220808_Virginal_Akey_11-176-1.raw", NativeID:"controllerType=0 controllerNumber=1 scan=7358"
DGPPGPQGLAGQR	3|Oxidation	15-PUSHH220808_Virginal_Akey_11-176-1.22322.22322.2 File:"15-PUSHH220808_Virginal_Akey_11-176-1.raw", NativeID:"controllerType=0 controllerNumber=1 scan=22322"
XP_007963795.2 collagen alpha-2(V) chain [Chlorocebus sabaeus]
PGLQGMPGER	1|Oxidation|6|Oxidation|7|Oxidation	15-PUSHH220808_Virginal_Akey_11-176-1.6197.6197.2 File:"15-PUSHH220808_Virginal_Akey_11-176-1.raw", NativeID:"controllerType=0 controllerNumber=1 scan=6197"
GPPGPVGPSGK	3|Oxidation	15-PUSHH220808_Virginal_Akey_11-176-1.7358.7358.2 File:"15-PUSHH220808_Virginal_Akey_11-176-1.raw", NativeID:"controllerType=0 controllerNumber=1 scan=7358"
GLTGNPGVQGPEGK	6|Oxidation	15-PUSHH220808_Virginal_Akey_11-176-1.12408.12408.2 File:"15-PUSHH220808_Virginal_Akey_11-176-1.raw", NativeID:"controllerType=0 controllerNumber=1 scan=12408"
TQGPPGATGFPGSAGR	5|Oxidation	15-PUSHH220808_Virginal_Akey_11-176-1.17770.17770.2 File:"15-PUSHH220808_Virginal_Akey_11-176-1.raw", NativeID:"controllerType=0 controllerNumber=1 scan=17770"
GTQGPPGATGFPGSAGR	6|Oxidation|12|Oxidation	15-PUSHH220808_Virginal_Akey_11-176-1.15274.15274.2 File:"15-PUSHH220808_Virginal_Akey_11-176-1.raw", NativeID:"controllerType=0 controllerNumber=1 scan=15274"
XP_007980329.1 collagen alpha-2(I) chain [Chlorocebus sabaeus]
TGFPGAAGR	4|Oxidation	15-PUSHH220808_Virginal_Akey_11-176-1.9801.9801.2 File:"15-PUSHH220808_Virginal_Akey_11-176-1.raw", NativeID:"controllerType=0 controllerNumber=1 scan=9801"
GPAGPAGPR		15-PUSHH220808_Virginal_Akey_11-176-1.5997.5997.2 File:"15-PUSHH220808_Virginal_Akey_11-176-1.raw", NativeID:"controllerType=0 controllerNumber=1 scan=5997"
GPAGAVGPR		15-PUSHH220808_Virginal_Akey_11-176-1.7296.7296.2 File:"15-PUSHH220808_Virginal_Akey_11-176-1.raw", NativeID:"controllerType=0 controllerNumber=1 scan=7296"
PTGPIGSR		15-PUSHH220808_Virginal_Akey_11-176-1.7751.7751.2 File:"15-PUSHH220808_Virginal_Akey_11-176-1.raw", NativeID:"controllerType=0 controllerNumber=1 scan=7751"
GDQGPVGR		15-PUSHH220808_Virginal_Akey_11-176-1.4749.4749.2 File:"15-PUSHH220808_Virginal_Akey_11-176-1.raw", NativeID:"controllerType=0 controllerNumber=1 scan=4749"
GHAGLAGAR		15-PUSHH220808_Virginal_Akey_11-176-1.4073.4073.2 File:"15-PUSHH220808_Virginal_Akey_11-176-1.raw", NativeID:"controllerType=0 controllerNumber=1 scan=4073"
PGNIGPAGK	1|Oxidation	15-PUSHH220808_Virginal_Akey_11-176-1.6222.6222.2 File:"15-PUSHH220808_Virginal_Akey_11-176-1.raw", NativeID:"controllerType=0 controllerNumber=1 scan=6222"
VGAAGATGAR		15-PUSHH220808_Virginal_Akey_11-176-1.4558.4558.2 File:"15-PUSHH220808_Virginal_Akey_11-176-1.raw", NativeID:"controllerType=0 controllerNumber=1 scan=4558"
GVVGPQGAR		15-PUSHH220808_Virginal_Akey_11-176-1.8184.8184.2 File:"15-PUSHH220808_Virginal_Akey_11-176-1.raw", NativeID:"controllerType=0 controllerNumber=1 scan=8184"
AGPAGPAGPR		15-PUSHH220808_Virginal_Akey_11-176-1.6903.6903.2 File:"15-PUSHH220808_Virginal_Akey_11-176-1.raw", NativeID:"controllerType=0 controllerNumber=1 scan=6903"
VGAPGPAGAR		15-PUSHH220808_Virginal_Akey_11-176-1.8122.8122.2 File:"15-PUSHH220808_Virginal_Akey_11-176-1.raw", NativeID:"controllerType=0 controllerNumber=1 scan=8122"
GPSGPQGIR		15-PUSHH220808_Virginal_Akey_11-176-1.8408.8408.2 File:"15-PUSHH220808_Virginal_Akey_11-176-1.raw", NativeID:"controllerType=0 controllerNumber=1 scan=8408"
VGPAGAVGPR		15-PUSHH220808_Virginal_Akey_11-176-1.11906.11906.2 File:"15-PUSHH220808_Virginal_Akey_11-176-1.raw", NativeID:"controllerType=0 controllerNumber=1 scan=11906"
PGPIGPAGAR		15-PUSHH220808_Virginal_Akey_11-176-1.11966.11966.2 File:"15-PUSHH220808_Virginal_Akey_11-176-1.raw", NativeID:"controllerType=0 controllerNumber=1 scan=11966"
GPAGPSGPAGK		15-PUSHH220808_Virginal_Akey_11-176-1.5206.5206.2 File:"15-PUSHH220808_Virginal_Akey_11-176-1.raw", NativeID:"controllerType=0 controllerNumber=1 scan=5206"
LGIAGPPGAR	7|Oxidation	15-PUSHH220808_Virginal_Akey_11-176-1.16168.16168.2 File:"15-PUSHH220808_Virginal_Akey_11-176-1.raw", NativeID:"controllerType=0 controllerNumber=1 scan=16168"
VGAPGPAGARG	4|Oxidation	15-PUSHH220808_Virginal_Akey_11-176-1.6138.6138.2 File:"15-PUSHH220808_Virginal_Akey_11-176-1.raw", NativeID:"controllerType=0 controllerNumber=1 scan=6138"
GPSGPQGIRG		15-PUSHH220808_Virginal_Akey_11-176-1.8786.8786.2 File:"15-PUSHH220808_Virginal_Akey_11-176-1.raw", NativeID:"controllerType=0 controllerNumber=1 scan=8786"
PVGAAGATGAR		15-PUSHH220808_Virginal_Akey_11-176-1.6282.6282.2 File:"15-PUSHH220808_Virginal_Akey_11-176-1.raw", NativeID:"controllerType=0 controllerNumber=1 scan=6282"
GPSGPPGPDGN	6|Oxidation	15-PUSHH220808_Virginal_Akey_11-176-1.9052.9052.2 File:"15-PUSHH220808_Virginal_Akey_11-176-1.raw", NativeID:"controllerType=0 controllerNumber=1 scan=9052"
GPVGAAGATGAR		15-PUSHH220808_Virginal_Akey_11-176-1.7736.7736.2 File:"15-PUSHH220808_Virginal_Akey_11-176-1.raw", NativeID:"controllerType=0 controllerNumber=1 scan=7736"
GPSGPAGKDGR		15-PUSHH220808_Virginal_Akey_11-176-1.4471.4471.2 File:"15-PUSHH220808_Virginal_Akey_11-176-1.raw", NativeID:"controllerType=0 controllerNumber=1 scan=4471"
GPAGPSGPAGKD		15-PUSHH220808_Virginal_Akey_11-176-1.6158.6158.2 File:"15-PUSHH220808_Virginal_Akey_11-176-1.raw", NativeID:"controllerType=0 controllerNumber=1 scan=6158"
GPPGESGAAGPT	3|Oxidation	15-PUSHH220808_Virginal_Akey_11-176-1.9279.9279.2 File:"15-PUSHH220808_Virginal_Akey_11-176-1.raw", NativeID:"controllerType=0 controllerNumber=1 scan=9279"
PGNIGFPGPK	1|Oxidation|7|Oxidation	15-PUSHH220808_Virginal_Akey_11-176-1.19568.19568.2 File:"15-PUSHH220808_Virginal_Akey_11-176-1.raw", NativeID:"controllerType=0 controllerNumber=1 scan=19568"
SGPPGPPGPAGK	4|Oxidation|7|Oxidation	15-PUSHH220808_Virginal_Akey_11-176-1.18869.18869.2 File:"15-PUSHH220808_Virginal_Akey_11-176-1.raw", NativeID:"controllerType=0 controllerNumber=1 scan=18869"
PSGPSGLPGER		15-PUSHH220808_Virginal_Akey_11-176-1.14313.14313.2 File:"15-PUSHH220808_Virginal_Akey_11-176-1.raw", NativeID:"controllerType=0 controllerNumber=1 scan=14313"
TGPPGPSGISGP	3|Oxidation|4|Oxidation	15-PUSHH220808_Virginal_Akey_11-176-1.20764.20764.2 File:"15-PUSHH220808_Virginal_Akey_11-176-1.raw", NativeID:"controllerType=0 controllerNumber=1 scan=20764"
GSDGSVGPVGPAG		15-PUSHH220808_Virginal_Akey_11-176-1.22382.22382.2 File:"15-PUSHH220808_Virginal_Akey_11-176-1.raw", NativeID:"controllerType=0 controllerNumber=1 scan=22382"
AGPSGPAGKDGR		15-PUSHH220808_Virginal_Akey_11-176-1.4451.4451.2 File:"15-PUSHH220808_Virginal_Akey_11-176-1.raw", NativeID:"controllerType=0 controllerNumber=1 scan=4451"
GVAGAPGLPGPR	6|Oxidation|11|Oxidation	15-PUSHH220808_Virginal_Akey_11-176-1.15873.15873.2 File:"15-PUSHH220808_Virginal_Akey_11-176-1.raw", NativeID:"controllerType=0 controllerNumber=1 scan=15873"
PGSPGNIGPAGK	1|Oxidation|4|Oxidation	15-PUSHH220808_Virginal_Akey_11-176-1.7092.7092.2 File:"15-PUSHH220808_Virginal_Akey_11-176-1.raw", NativeID:"controllerType=0 controllerNumber=1 scan=7092"
PGPVGAAGATGAR	1|Oxidation	15-PUSHH220808_Virginal_Akey_11-176-1.18011.18011.2 File:"15-PUSHH220808_Virginal_Akey_11-176-1.raw", NativeID:"controllerType=0 controllerNumber=1 scan=18011"
GERGPPGESGAA	6|Oxidation	15-PUSHH220808_Virginal_Akey_11-176-1.4603.4603.2 File:"15-PUSHH220808_Virginal_Akey_11-176-1.raw", NativeID:"controllerType=0 controllerNumber=1 scan=4603"
GPSGPSGLPGER	9|Oxidation	15-PUSHH220808_Virginal_Akey_11-176-1.11830.11830.2 File:"15-PUSHH220808_Virginal_Akey_11-176-1.raw", NativeID:"controllerType=0 controllerNumber=1 scan=11830"
SGAAGPTGPIGSR		15-PUSHH220808_Virginal_Akey_11-176-1.12186.12186.2 File:"15-PUSHH220808_Virginal_Akey_11-176-1.raw", NativeID:"controllerType=0 controllerNumber=1 scan=12186"
EGPVGLPGIDGR	7|Oxidation	15-PUSHH220808_Virginal_Akey_11-176-1.31773.31773.2 File:"15-PUSHH220808_Virginal_Akey_11-176-1.raw", NativeID:"controllerType=0 controllerNumber=1 scan=31773"
PGPLGIAGPPGAR	1|Oxidation|10|Oxidation	15-PUSHH220808_Virginal_Akey_11-176-1.24421.24421.2 File:"15-PUSHH220808_Virginal_Akey_11-176-1.raw", NativeID:"controllerType=0 controllerNumber=1 scan=24421"
AGPSGPSGLPGER	10|Oxidation	15-PUSHH220808_Virginal_Akey_11-176-1.13085.13085.2 File:"15-PUSHH220808_Virginal_Akey_11-176-1.raw", NativeID:"controllerType=0 controllerNumber=1 scan=13085"
GEPGNIGFPGPK	3|Oxidation|9|Oxidation	15-PUSHH220808_Virginal_Akey_11-176-1.19767.19767.2 File:"15-PUSHH220808_Virginal_Akey_11-176-1.raw", NativeID:"controllerType=0 controllerNumber=1 scan=19767"
GPAGPSGPAGKDGR		15-PUSHH220808_Virginal_Akey_11-176-1.4908.4908.3 File:"15-PUSHH220808_Virginal_Akey_11-176-1.raw", NativeID:"controllerType=0 controllerNumber=1 scan=4908"
ESGAAGPTGPIGSR		15-PUSHH220808_Virginal_Akey_11-176-1.13613.13613.2 File:"15-PUSHH220808_Virginal_Akey_11-176-1.raw", NativeID:"controllerType=0 controllerNumber=1 scan=13613"
PGEFGLPGPAGAR	1|Oxidation|7|Oxidation	15-PUSHH220808_Virginal_Akey_11-176-1.25776.25776.2 File:"15-PUSHH220808_Virginal_Akey_11-176-1.raw", NativeID:"controllerType=0 controllerNumber=1 scan=25776"
GSDGSVGPVGPAGPI		15-PUSHH220808_Virginal_Akey_11-176-1.39920.39920.2 File:"15-PUSHH220808_Virginal_Akey_11-176-1.raw", NativeID:"controllerType=0 controllerNumber=1 scan=39920"
GIPGPVGAAGATGAR	3|Oxidation	15-PUSHH220808_Virginal_Akey_11-176-1.18220.18220.2 File:"15-PUSHH220808_Virginal_Akey_11-176-1.raw", NativeID:"controllerType=0 controllerNumber=1 scan=18220"
GLVGEPGPAGSKGE	6|Oxidation	15-PUSHH220808_Virginal_Akey_11-176-1.12974.12974.2 File:"15-PUSHH220808_Virginal_Akey_11-176-1.raw", NativeID:"controllerType=0 controllerNumber=1 scan=12974"
GFAGPAGAAGQPGAK	12|Oxidation	15-PUSHH220808_Virginal_Akey_11-176-1.12590.12590.2 File:"15-PUSHH220808_Virginal_Akey_11-176-1.raw", NativeID:"controllerType=0 controllerNumber=1 scan=12590"
GEVGPAGPNGFAGPA	9|Deamidated	15-PUSHH220808_Virginal_Akey_11-176-1.37194.37194.2 File:"15-PUSHH220808_Virginal_Akey_11-176-1.raw", NativeID:"controllerType=0 controllerNumber=1 scan=37194"
TAGPSGPSGLPGER	11|Oxidation	15-PUSHH220808_Virginal_Akey_11-176-1.14113.14113.2 File:"15-PUSHH220808_Virginal_Akey_11-176-1.raw", NativeID:"controllerType=0 controllerNumber=1 scan=14113"
LPGVAGAPGLPGPR	2|Oxidation|8|Oxidation|13|Oxidation	15-PUSHH220808_Virginal_Akey_11-176-1.24945.24945.2 File:"15-PUSHH220808_Virginal_Akey_11-176-1.raw", NativeID:"controllerType=0 controllerNumber=1 scan=24945"
SGISGPPGPPGPAGK	7|Oxidation|12|Oxidation	15-PUSHH220808_Virginal_Akey_11-176-1.13764.13764.2 File:"15-PUSHH220808_Virginal_Akey_11-176-1.raw", NativeID:"controllerType=0 controllerNumber=1 scan=13764"
GESGAAGPTGPIGSR		15-PUSHH220808_Virginal_Akey_11-176-1.13500.13500.2 File:"15-PUSHH220808_Virginal_Akey_11-176-1.raw", NativeID:"controllerType=0 controllerNumber=1 scan=13500"
EPGPLGIAGPPGAR	2|Oxidation|11|Oxidation	15-PUSHH220808_Virginal_Akey_11-176-1.26808.26808.2 File:"15-PUSHH220808_Virginal_Akey_11-176-1.raw", NativeID:"controllerType=0 controllerNumber=1 scan=26808"
GPSGPNGPPGPAGSR	6|Deamidated|9|Oxidation	15-PUSHH220808_Virginal_Akey_11-176-1.9249.9249.2 File:"15-PUSHH220808_Virginal_Akey_11-176-1.raw", NativeID:"controllerType=0 controllerNumber=1 scan=9249"
GPPGESGAAGPTGPIG	3|Oxidation	15-PUSHH220808_Virginal_Akey_11-176-1.24649.24649.2 File:"15-PUSHH220808_Virginal_Akey_11-176-1.raw", NativeID:"controllerType=0 controllerNumber=1 scan=24649"
GTAGPSGPSGLPGER		15-PUSHH220808_Virginal_Akey_11-176-1.17591.17591.2 File:"15-PUSHH220808_Virginal_Akey_11-176-1.raw", NativeID:"controllerType=0 controllerNumber=1 scan=17591"
APGENGTPGQTGAR	2|Oxidation|5|Deamidated|8|Oxidation|10|Deamidated	15-PUSHH220808_Virginal_Akey_11-176-1.4379.4379.2 File:"15-PUSHH220808_Virginal_Akey_11-176-1.raw", NativeID:"controllerType=0 controllerNumber=1 scan=4379"
IDGRPGPIGPAGAR	5|Oxidation	15-PUSHH220808_Virginal_Akey_11-176-1.11083.11083.3 File:"15-PUSHH220808_Virginal_Akey_11-176-1.raw", NativeID:"controllerType=0 controllerNumber=1 scan=11083"
GEPGNIGFPGPKGP	3|Oxidation|9|Oxidation	15-PUSHH220808_Virginal_Akey_11-176-1.24056.24056.2 File:"15-PUSHH220808_Virginal_Akey_11-176-1.raw", NativeID:"controllerType=0 controllerNumber=1 scan=24056"
~LPGEFGLPGPAGAR	2|Oxidation|10|Oxidation	15-PUSHH220808_Virginal_Akey_11-176-1.30189.30189.2 File:"15-PUSHH220808_Virginal_Akey_11-176-1.raw", NativeID:"controllerType=0 controllerNumber=1 scan=30189"
GEPGPLGIAGPPGAR	3|Oxidation|12|Oxidation	15-PUSHH220808_Virginal_Akey_11-176-1.25991.25991.2 File:"15-PUSHH220808_Virginal_Akey_11-176-1.raw", NativeID:"controllerType=0 controllerNumber=1 scan=25991"
GSPGERGEVGPAGPN	3|Oxidation|15|Deamidated	15-PUSHH220808_Virginal_Akey_11-176-1.10772.10772.2 File:"15-PUSHH220808_Virginal_Akey_11-176-1.raw", NativeID:"controllerType=0 controllerNumber=1 scan=10772"
GAPGENGTPGQTGAR	3|Oxidation|6|Deamidated|9|Oxidation	15-PUSHH220808_Virginal_Akey_11-176-1.3779.3779.2 File:"15-PUSHH220808_Virginal_Akey_11-176-1.raw", NativeID:"controllerType=0 controllerNumber=1 scan=3779"
PSGISGPPGPPGPAGK	8|Oxidation|13|Oxidation	15-PUSHH220808_Virginal_Akey_11-176-1.15100.15100.2 File:"15-PUSHH220808_Virginal_Akey_11-176-1.raw", NativeID:"controllerType=0 controllerNumber=1 scan=15100"
GSDGSVGPVGPAGPIGS		15-PUSHH220808_Virginal_Akey_11-176-1.37545.37545.2 File:"15-PUSHH220808_Virginal_Akey_11-176-1.raw", NativeID:"controllerType=0 controllerNumber=1 scan=37545"
GLVGEPGPAGSKGESG	6|Oxidation	15-PUSHH220808_Virginal_Akey_11-176-1.12516.12516.2 File:"15-PUSHH220808_Virginal_Akey_11-176-1.raw", NativeID:"controllerType=0 controllerNumber=1 scan=12516"
RGIPGPVGAAGATGAR	4|Oxidation	15-PUSHH220808_Virginal_Akey_11-176-1.12755.12755.3 File:"15-PUSHH220808_Virginal_Akey_11-176-1.raw", NativeID:"controllerType=0 controllerNumber=1 scan=12755"
PGESGAAGPTGPIGSR	1|Oxidation	15-PUSHH220808_Virginal_Akey_11-176-1.14174.14174.2 File:"15-PUSHH220808_Virginal_Akey_11-176-1.raw", NativeID:"controllerType=0 controllerNumber=1 scan=14174"
~GLPGEFGLPGPAGAR	3|Oxidation|9|Oxidation	15-PUSHH220808_Virginal_Akey_11-176-1.33067.33067.2 File:"15-PUSHH220808_Virginal_Akey_11-176-1.raw", NativeID:"controllerType=0 controllerNumber=1 scan=33067"
GSPGERGEVGPAGPNG	3|Oxidation	15-PUSHH220808_Virginal_Akey_11-176-1.9340.9340.2 File:"15-PUSHH220808_Virginal_Akey_11-176-1.raw", NativeID:"controllerType=0 controllerNumber=1 scan=9340"
GPSGISGPPGPPGPAGK	9|Oxidation|12|Oxidation	15-PUSHH220808_Virginal_Akey_11-176-1.15772.15772.2 File:"15-PUSHH220808_Virginal_Akey_11-176-1.raw", NativeID:"controllerType=0 controllerNumber=1 scan=15772"
TGPPGPSGISGPPGPPG	4|Oxidation|13|Oxidation|16|Oxidation	15-PUSHH220808_Virginal_Akey_11-176-1.24921.24921.2 File:"15-PUSHH220808_Virginal_Akey_11-176-1.raw", NativeID:"controllerType=0 controllerNumber=1 scan=24921"
VGEPGPLGIAGPPGAR	4|Oxidation|13|Oxidation	15-PUSHH220808_Virginal_Akey_11-176-1.28364.28364.2 File:"15-PUSHH220808_Virginal_Akey_11-176-1.raw", NativeID:"controllerType=0 controllerNumber=1 scan=28364"
GSDGSVGPVGPAGPIGSA		15-PUSHH220808_Virginal_Akey_11-176-1.38596.38596.2 File:"15-PUSHH220808_Virginal_Akey_11-176-1.raw", NativeID:"controllerType=0 controllerNumber=1 scan=38596"
GEVGPAGPNGFAGPAGAA	9|Deamidated	15-PUSHH220808_Virginal_Akey_11-176-1.39245.39245.2 File:"15-PUSHH220808_Virginal_Akey_11-176-1.raw", NativeID:"controllerType=0 controllerNumber=1 scan=39245"
PGAPGENGTPGQTGAR	1|Oxidation|4|Oxidation|7|Deamidated	15-PUSHH220808_Virginal_Akey_11-176-1.6877.6877.2 File:"15-PUSHH220808_Virginal_Akey_11-176-1.raw", NativeID:"controllerType=0 controllerNumber=1 scan=6877"
AAGLPGVAGAPGLPGPR	5|Oxidation|11|Oxidation|16|Oxidation	15-PUSHH220808_Virginal_Akey_11-176-1.28948.28948.2 File:"15-PUSHH220808_Virginal_Akey_11-176-1.raw", NativeID:"controllerType=0 controllerNumber=1 scan=28948"
PRGIPGPVGAAGATGAR	5|Oxidation	15-PUSHH220808_Virginal_Akey_11-176-1.14031.14031.3 File:"15-PUSHH220808_Virginal_Akey_11-176-1.raw", NativeID:"controllerType=0 controllerNumber=1 scan=14031"
PPGESGAAGPTGPIGSR	2|Oxidation	15-PUSHH220808_Virginal_Akey_11-176-1.15387.15387.2 File:"15-PUSHH220808_Virginal_Akey_11-176-1.raw", NativeID:"controllerType=0 controllerNumber=1 scan=15387"
GLVGEPGPAGSKGESGN	6|Oxidation	15-PUSHH220808_Virginal_Akey_11-176-1.12581.12581.2 File:"15-PUSHH220808_Virginal_Akey_11-176-1.raw", NativeID:"controllerType=0 controllerNumber=1 scan=12581"
GEVGLPGLSGPVGPPGN	6|Oxidation|15|Oxidation	15-PUSHH220808_Virginal_Akey_11-176-1.45268.45268.2 File:"15-PUSHH220808_Virginal_Akey_11-176-1.raw", NativeID:"controllerType=0 controllerNumber=1 scan=45268"
GSDGSVGPVGPAGPIGSAG		15-PUSHH220808_Virginal_Akey_11-176-1.37616.37616.2 File:"15-PUSHH220808_Virginal_Akey_11-176-1.raw", NativeID:"controllerType=0 controllerNumber=1 scan=37616"
GAAGLPGVAGAPGLPGPR	6|Oxidation|12|Oxidation|17|Oxidation	15-PUSHH220808_Virginal_Akey_11-176-1.29236.29236.3 File:"15-PUSHH220808_Virginal_Akey_11-176-1.raw", NativeID:"controllerType=0 controllerNumber=1 scan=29236"
PGPSGISGPPGPPGPAGK	1|Oxidation|10|Oxidation|13|Oxidation	15-PUSHH220808_Virginal_Akey_11-176-1.17256.17256.2 File:"15-PUSHH220808_Virginal_Akey_11-176-1.raw", NativeID:"controllerType=0 controllerNumber=1 scan=17256"
GPPGESGAAGPTGPIGSR	3|Oxidation	15-PUSHH220808_Virginal_Akey_11-176-1.18008.18008.2 File:"15-PUSHH220808_Virginal_Akey_11-176-1.raw", NativeID:"controllerType=0 controllerNumber=1 scan=18008"
GSPGERGEVGPAGPNGF	3|Oxidation	15-PUSHH220808_Virginal_Akey_11-176-1.20935.20935.2 File:"15-PUSHH220808_Virginal_Akey_11-176-1.raw", NativeID:"controllerType=0 controllerNumber=1 scan=20935"
GFAGPAGAAGQPGAKGER	12|Oxidation	15-PUSHH220808_Virginal_Akey_11-176-1.9806.9806.3 File:"15-PUSHH220808_Virginal_Akey_11-176-1.raw", NativeID:"controllerType=0 controllerNumber=1 scan=9806"
GSDGSVGPVGPAGPIGSAGP		15-PUSHH220808_Virginal_Akey_11-176-1.43679.43679.2 File:"15-PUSHH220808_Virginal_Akey_11-176-1.raw", NativeID:"controllerType=0 controllerNumber=1 scan=43679"
GPPGESGAAGPTGPIGSRG	3|Oxidation	15-PUSHH220808_Virginal_Akey_11-176-1.15630.15630.2 File:"15-PUSHH220808_Virginal_Akey_11-176-1.raw", NativeID:"controllerType=0 controllerNumber=1 scan=15630"
EPGAPGENGTPGQTGAR	2|Oxidation|5|Oxidation|8|Deamidated|11|Oxidation	15-PUSHH220808_Virginal_Akey_11-176-1.5856.5856.2 File:"15-PUSHH220808_Virginal_Akey_11-176-1.raw", NativeID:"controllerType=0 controllerNumber=1 scan=5856"
TGPPGPSGISGPPGPPGPA	6|Oxidation|13|Oxidation|16|Oxidation	15-PUSHH220808_Virginal_Akey_11-176-1.28868.28868.2 File:"15-PUSHH220808_Virginal_Akey_11-176-1.raw", NativeID:"controllerType=0 controllerNumber=1 scan=28868"
GLVGEPGPAGSKGESGNK	6|Oxidation	15-PUSHH220808_Virginal_Akey_11-176-1.8264.8264.2 File:"15-PUSHH220808_Virginal_Akey_11-176-1.raw", NativeID:"controllerType=0 controllerNumber=1 scan=8264"
