## Supplementary material for "ClassiCOL: LC-MS/MS analysis for ancient species Classification via Collagen peptide ambiguation": ClassiCOL output files: ZooMS_results_16-PUSHH220808_Virginal_Dkey_11-176-1.csv (part 2 of 3)

ZooMS analysis output (~: isoBLAST match, *: Unique PSM)
GPPGPMGPPGLAGPPG	3|Oxidation|6|Oxidation|14|Oxidation	16-PUSHH220808_Virginal_Dkey_11-176-1.30041.30041.2 File:"16-PUSHH220808_Virginal_Dkey_11-176-1.raw", NativeID:"controllerType=0 controllerNumber=1 scan=30041"
ARGQAGVMGFPGPK	8|Oxidation|11|Oxidation	16-PUSHH220808_Virginal_Dkey_11-176-1.11172.11172.3 File:"16-PUSHH220808_Virginal_Dkey_11-176-1.raw", NativeID:"controllerType=0 controllerNumber=1 scan=11172"
GEPGPPGPAGAAGPAGN	3|Oxidation|6|Oxidation	16-PUSHH220808_Virginal_Dkey_11-176-1.16926.16926.2 File:"16-PUSHH220808_Virginal_Dkey_11-176-1.raw", NativeID:"controllerType=0 controllerNumber=1 scan=16926"
GAPGAPGAPGPVGPAGK	3|Oxidation|6|Oxidation|9|Oxidation	16-PUSHH220808_Virginal_Dkey_11-176-1.10578.10578.2 File:"16-PUSHH220808_Virginal_Dkey_11-176-1.raw", NativeID:"controllerType=0 controllerNumber=1 scan=10578"
GNDGATGAAGPPGPTGP	12|Oxidation	16-PUSHH220808_Virginal_Dkey_11-176-1.18759.18759.2 File:"16-PUSHH220808_Virginal_Dkey_11-176-1.raw", NativeID:"controllerType=0 controllerNumber=1 scan=18759"
GETGPAGRPGEVGPP	9|Oxidation|15|Oxidation	16-PUSHH220808_Virginal_Dkey_11-176-1.10652.10652.2 File:"16-PUSHH220808_Virginal_Dkey_11-176-1.raw", NativeID:"controllerType=0 controllerNumber=1 scan=10652"
MGPPGLAGPPGESGR	1|Oxidation|10|Oxidation	16-PUSHH220808_Virginal_Dkey_11-176-1.16881.16881.2 File:"16-PUSHH220808_Virginal_Dkey_11-176-1.raw", NativeID:"controllerType=0 controllerNumber=1 scan=16881"
GLTGSPGSPGPDGKTG	6|Oxidation|9|Oxidation	16-PUSHH220808_Virginal_Dkey_11-176-1.8449.8449.2 File:"16-PUSHH220808_Virginal_Dkey_11-176-1.raw", NativeID:"controllerType=0 controllerNumber=1 scan=8449"
GLNGLPGPIGPPGPR	3|Deamidated|6|Oxidation|14|Oxidation	16-PUSHH220808_Virginal_Dkey_11-176-1.32898.32898.2 File:"16-PUSHH220808_Virginal_Dkey_11-176-1.raw", NativeID:"controllerType=0 controllerNumber=1 scan=32898"
SQGAPGLQGMPGER	5|Oxidation|10|Oxidation|11|Oxidation	16-PUSHH220808_Virginal_Dkey_11-176-1.8419.8419.2 File:"16-PUSHH220808_Virginal_Dkey_11-176-1.raw", NativeID:"controllerType=0 controllerNumber=1 scan=8419"
GEPGPAGLPGPPGER	3|Oxidation|9|Oxidation|12|Oxidation	16-PUSHH220808_Virginal_Dkey_11-176-1.16901.16901.2 File:"16-PUSHH220808_Virginal_Dkey_11-176-1.raw", NativeID:"controllerType=0 controllerNumber=1 scan=16901"
PGEQGPSGASGPAGPR	1|Oxidation	16-PUSHH220808_Virginal_Dkey_11-176-1.8633.8633.2 File:"16-PUSHH220808_Virginal_Dkey_11-176-1.raw", NativeID:"controllerType=0 controllerNumber=1 scan=8633"
SGDRGETGPAGPAGPI		16-PUSHH220808_Virginal_Dkey_11-176-1.20123.20123.2 File:"16-PUSHH220808_Virginal_Dkey_11-176-1.raw", NativeID:"controllerType=0 controllerNumber=1 scan=20123"
GEPGEPGASGPMGPR	3|Oxidation|6|Oxidation|12|Oxidation	16-PUSHH220808_Virginal_Dkey_11-176-1.7250.7250.2 File:"16-PUSHH220808_Virginal_Dkey_11-176-1.raw", NativeID:"controllerType=0 controllerNumber=1 scan=7250"
GPSGNAGPPGPPGPAGK	9|Oxidation|12|Oxidation	16-PUSHH220808_Virginal_Dkey_11-176-1.8825.8825.2 File:"16-PUSHH220808_Virginal_Dkey_11-176-1.raw", NativeID:"controllerType=0 controllerNumber=1 scan=8825"
GSEGPQGVRGEPGPP	12|Oxidation|15|Oxidation	16-PUSHH220808_Virginal_Dkey_11-176-1.9723.9723.2 File:"16-PUSHH220808_Virginal_Dkey_11-176-1.raw", NativeID:"controllerType=0 controllerNumber=1 scan=9723"
AKGLTGSPGSPGPDGK	8|Oxidation|11|Oxidation	16-PUSHH220808_Virginal_Dkey_11-176-1.5148.5148.2 File:"16-PUSHH220808_Virginal_Dkey_11-176-1.raw", NativeID:"controllerType=0 controllerNumber=1 scan=5148"
VGPPGPSGNAGPPGPPG	4|Oxidation|13|Oxidation|16|Oxidation	16-PUSHH220808_Virginal_Dkey_11-176-1.18157.18157.2 File:"16-PUSHH220808_Virginal_Dkey_11-176-1.raw", NativeID:"controllerType=0 controllerNumber=1 scan=18157"
GSAGPPGATGFPGAAGR	6|Oxidation|12|Oxidation	16-PUSHH220808_Virginal_Dkey_11-176-1.16389.16389.2 File:"16-PUSHH220808_Virginal_Dkey_11-176-1.raw", NativeID:"controllerType=0 controllerNumber=1 scan=16389"
GSPGENGAPGQMGPR	3|Oxidation|6|Deamidated|9|Oxidation|12|Oxidation	16-PUSHH220808_Virginal_Dkey_11-176-1.4846.4846.2 File:"16-PUSHH220808_Virginal_Dkey_11-176-1.raw", NativeID:"controllerType=0 controllerNumber=1 scan=4846"
GNDGATGAAGPPGPTGPA	12|Oxidation	16-PUSHH220808_Virginal_Dkey_11-176-1.20345.20345.2 File:"16-PUSHH220808_Virginal_Dkey_11-176-1.raw", NativeID:"controllerType=0 controllerNumber=1 scan=20345"
PGAPGAPGAPGPVGPAGK	1|Oxidation|4|Oxidation	16-PUSHH220808_Virginal_Dkey_11-176-1.16488.16488.2 File:"16-PUSHH220808_Virginal_Dkey_11-176-1.raw", NativeID:"controllerType=0 controllerNumber=1 scan=16488"
GSQGAPGLQGMPGER	6|Oxidation|11|Oxidation|12|Oxidation	16-PUSHH220808_Virginal_Dkey_11-176-1.8362.8362.2 File:"16-PUSHH220808_Virginal_Dkey_11-176-1.raw", NativeID:"controllerType=0 controllerNumber=1 scan=8362"
PGPIGNVGAPGPKGAR	1|Oxidation|10|Oxidation|12|Oxidation	16-PUSHH220808_Virginal_Dkey_11-176-1.11182.11182.3 File:"16-PUSHH220808_Virginal_Dkey_11-176-1.raw", NativeID:"controllerType=0 controllerNumber=1 scan=11182"
SGDRGETGPAGPAGPIG		16-PUSHH220808_Virginal_Dkey_11-176-1.18974.18974.2 File:"16-PUSHH220808_Virginal_Dkey_11-176-1.raw", NativeID:"controllerType=0 controllerNumber=1 scan=18974"
GPSGPQGPSGPPGPKGN	12|Oxidation	16-PUSHH220808_Virginal_Dkey_11-176-1.8976.8976.2 File:"16-PUSHH220808_Virginal_Dkey_11-176-1.raw", NativeID:"controllerType=0 controllerNumber=1 scan=8976"
PMGPPGLAGPPGESGR	2|Oxidation|11|Oxidation	16-PUSHH220808_Virginal_Dkey_11-176-1.18860.18860.2 File:"16-PUSHH220808_Virginal_Dkey_11-176-1.raw", NativeID:"controllerType=0 controllerNumber=1 scan=18860"
GSEGPQGVRGEPGPPG	12|Oxidation|15|Oxidation	16-PUSHH220808_Virginal_Dkey_11-176-1.9239.9239.2 File:"16-PUSHH220808_Virginal_Dkey_11-176-1.raw", NativeID:"controllerType=0 controllerNumber=1 scan=9239"
PTGPAGPPGFPGAVGAK	8|Oxidation|11|Oxidation	16-PUSHH220808_Virginal_Dkey_11-176-1.23122.23122.2 File:"16-PUSHH220808_Virginal_Dkey_11-176-1.raw", NativeID:"controllerType=0 controllerNumber=1 scan=23122"
QGPSGASGERGPPGPM	13|Oxidation|16|Oxidation	16-PUSHH220808_Virginal_Dkey_11-176-1.8279.8279.2 File:"16-PUSHH220808_Virginal_Dkey_11-176-1.raw", NativeID:"controllerType=0 controllerNumber=1 scan=8279"
SPGEQGPSGASGPAGPR	2|Oxidation	16-PUSHH220808_Virginal_Dkey_11-176-1.8826.8826.2 File:"16-PUSHH220808_Virginal_Dkey_11-176-1.raw", NativeID:"controllerType=0 controllerNumber=1 scan=8826"
ANGAPGIAGAPGFPGAR	5|Oxidation|11|Oxidation|14|Oxidation	16-PUSHH220808_Virginal_Dkey_11-176-1.22218.22218.2 File:"16-PUSHH220808_Virginal_Dkey_11-176-1.raw", NativeID:"controllerType=0 controllerNumber=1 scan=22218"
GPPGPMGPPGLAGPPGE	2|Oxidation|6|Oxidation|15|Oxidation	16-PUSHH220808_Virginal_Dkey_11-176-1.31750.31750.2 File:"16-PUSHH220808_Virginal_Dkey_11-176-1.raw", NativeID:"controllerType=0 controllerNumber=1 scan=31750"
GNDGATGAAGPPGPTGPAG	12|Oxidation	16-PUSHH220808_Virginal_Dkey_11-176-1.18643.18643.2 File:"16-PUSHH220808_Virginal_Dkey_11-176-1.raw", NativeID:"controllerType=0 controllerNumber=1 scan=18643"
PGEPGEPGASGPMGPR	4|Oxidation|7|Oxidation|13|Oxidation	16-PUSHH220808_Virginal_Dkey_11-176-1.8323.8323.2 File:"16-PUSHH220808_Virginal_Dkey_11-176-1.raw", NativeID:"controllerType=0 controllerNumber=1 scan=8323"
GPAGPPGPIGNVGAPGPK	17|Oxidation	16-PUSHH220808_Virginal_Dkey_11-176-1.23744.23744.2 File:"16-PUSHH220808_Virginal_Dkey_11-176-1.raw", NativeID:"controllerType=0 controllerNumber=1 scan=23744"
GSAGPPGATGFPGAAGRV	6|Oxidation|12|Oxidation	16-PUSHH220808_Virginal_Dkey_11-176-1.21920.21920.2 File:"16-PUSHH220808_Virginal_Dkey_11-176-1.raw", NativeID:"controllerType=0 controllerNumber=1 scan=21920"
PGPSGNAGPPGPPGPAGK	1|Oxidation|10|Oxidation|13|Oxidation	16-PUSHH220808_Virginal_Dkey_11-176-1.10005.10005.2 File:"16-PUSHH220808_Virginal_Dkey_11-176-1.raw", NativeID:"controllerType=0 controllerNumber=1 scan=10005"
DGLNGLPGPIGPPGPR	7|Oxidation|13|Oxidation|15|Oxidation	16-PUSHH220808_Virginal_Dkey_11-176-1.33467.33467.2 File:"16-PUSHH220808_Virginal_Dkey_11-176-1.raw", NativeID:"controllerType=0 controllerNumber=1 scan=33467"
TGPPGPAGQDGRPGPPG	4|Oxidation|13|Oxidation|16|Oxidation	16-PUSHH220808_Virginal_Dkey_11-176-1.9158.9158.2 File:"16-PUSHH220808_Virginal_Dkey_11-176-1.raw", NativeID:"controllerType=0 controllerNumber=1 scan=9158"
GETGPAGRPGEVGPPGP	9|Oxidation|15|Oxidation	16-PUSHH220808_Virginal_Dkey_11-176-1.14100.14100.2 File:"16-PUSHH220808_Virginal_Dkey_11-176-1.raw", NativeID:"controllerType=0 controllerNumber=1 scan=14100"
PAGAPGTPGPQGIAGQR	5|Oxidation|8|Oxidation	16-PUSHH220808_Virginal_Dkey_11-176-1.13639.13639.2 File:"16-PUSHH220808_Virginal_Dkey_11-176-1.raw", NativeID:"controllerType=0 controllerNumber=1 scan=13639"
GPTGPAGPPGFPGAVGAK	9|Oxidation|12|Oxidation	16-PUSHH220808_Virginal_Dkey_11-176-1.23937.23937.2 File:"16-PUSHH220808_Virginal_Dkey_11-176-1.raw", NativeID:"controllerType=0 controllerNumber=1 scan=23937"
GPAGFAGPPGADGQPGAK	9|Oxidation	16-PUSHH220808_Virginal_Dkey_11-176-1.18681.18681.2 File:"16-PUSHH220808_Virginal_Dkey_11-176-1.raw", NativeID:"controllerType=0 controllerNumber=1 scan=18681"
GANGAPGIAGAPGFPGAR	6|Oxidation|12|Oxidation	16-PUSHH220808_Virginal_Dkey_11-176-1.25435.25435.2 File:"16-PUSHH220808_Virginal_Dkey_11-176-1.raw", NativeID:"controllerType=0 controllerNumber=1 scan=25435"
QGPSGASGERGPPGPMG	13|Oxidation|16|Oxidation	16-PUSHH220808_Virginal_Dkey_11-176-1.8467.8467.2 File:"16-PUSHH220808_Virginal_Dkey_11-176-1.raw", NativeID:"controllerType=0 controllerNumber=1 scan=8467"
PGSPGENGAPGQMGPR	1|Oxidation|4|Oxidation|7|Deamidated|10|Oxidation|13|Oxidation	16-PUSHH220808_Virginal_Dkey_11-176-1.5623.5623.2 File:"16-PUSHH220808_Virginal_Dkey_11-176-1.raw", NativeID:"controllerType=0 controllerNumber=1 scan=5623"
GEAGAQGPPGPAGPAGER		16-PUSHH220808_Virginal_Dkey_11-176-1.13257.13257.2 File:"16-PUSHH220808_Virginal_Dkey_11-176-1.raw", NativeID:"controllerType=0 controllerNumber=1 scan=13257"
GSPGEQGPSGASGPAGPR	3|Oxidation	16-PUSHH220808_Virginal_Dkey_11-176-1.8938.8938.2 File:"16-PUSHH220808_Virginal_Dkey_11-176-1.raw", NativeID:"controllerType=0 controllerNumber=1 scan=8938"
GPMGPPGLAGPPGESGR	3|Oxidation|6|Oxidation|12|Oxidation	16-PUSHH220808_Virginal_Dkey_11-176-1.17408.17408.2 File:"16-PUSHH220808_Virginal_Dkey_11-176-1.raw", NativeID:"controllerType=0 controllerNumber=1 scan=17408"
GAPGDRGEPGPPGPAGF	3|Oxidation|9|Oxidation|12|Oxidation	16-PUSHH220808_Virginal_Dkey_11-176-1.20236.20236.2 File:"16-PUSHH220808_Virginal_Dkey_11-176-1.raw", NativeID:"controllerType=0 controllerNumber=1 scan=20236"
GPAGAPGTPGPQGIAGQR		16-PUSHH220808_Virginal_Dkey_11-176-1.19338.19338.2 File:"16-PUSHH220808_Virginal_Dkey_11-176-1.raw", NativeID:"controllerType=0 controllerNumber=1 scan=19338"
SGDRGETGPAGPAGPIGP		16-PUSHH220808_Virginal_Dkey_11-176-1.23470.23470.2 File:"16-PUSHH220808_Virginal_Dkey_11-176-1.raw", NativeID:"controllerType=0 controllerNumber=1 scan=23470"
GEPGPPGPAGFAGPPGAD	3|Oxidation|6|Oxidation|15|Oxidation	16-PUSHH220808_Virginal_Dkey_11-176-1.32259.32259.2 File:"16-PUSHH220808_Virginal_Dkey_11-176-1.raw", NativeID:"controllerType=0 controllerNumber=1 scan=32259"
EQGVPGDLGAPGPSGAR	5|Oxidation|13|Oxidation	16-PUSHH220808_Virginal_Dkey_11-176-1.17252.17252.2 File:"16-PUSHH220808_Virginal_Dkey_11-176-1.raw", NativeID:"controllerType=0 controllerNumber=1 scan=17252"
SPGEAGRPGEAGLPGAK	2|Oxidation|8|Oxidation|14|Oxidation	16-PUSHH220808_Virginal_Dkey_11-176-1.7193.7193.2 File:"16-PUSHH220808_Virginal_Dkey_11-176-1.raw", NativeID:"controllerType=0 controllerNumber=1 scan=7193"
PPGAPGAPGAPGPVGPAGK	2|Oxidation|5|Oxidation|11|Oxidation	16-PUSHH220808_Virginal_Dkey_11-176-1.14726.14726.2 File:"16-PUSHH220808_Virginal_Dkey_11-176-1.raw", NativeID:"controllerType=0 controllerNumber=1 scan=14726"
GFSGLDGAKGDAGPAGPK		16-PUSHH220808_Virginal_Dkey_11-176-1.16944.16944.3 File:"16-PUSHH220808_Virginal_Dkey_11-176-1.raw", NativeID:"controllerType=0 controllerNumber=1 scan=16944"
RGSAGPPGATGFPGAAGR	7|Oxidation|13|Oxidation	16-PUSHH220808_Virginal_Dkey_11-176-1.11318.11318.3 File:"16-PUSHH220808_Virginal_Dkey_11-176-1.raw", NativeID:"controllerType=0 controllerNumber=1 scan=11318"
GPPGPMGPPGLAGPPGES	3|Oxidation|6|Oxidation|15|Oxidation	16-PUSHH220808_Virginal_Dkey_11-176-1.30987.30987.2 File:"16-PUSHH220808_Virginal_Dkey_11-176-1.raw", NativeID:"controllerType=0 controllerNumber=1 scan=30987"
GDAGPAGPKGEPGSPGEN	12|Oxidation|15|Oxidation	16-PUSHH220808_Virginal_Dkey_11-176-1.6499.6499.2 File:"16-PUSHH220808_Virginal_Dkey_11-176-1.raw", NativeID:"controllerType=0 controllerNumber=1 scan=6499"
GPPGSAGSPGKDGLNGLP	3|Oxidation|9|Oxidation|18|Oxidation	16-PUSHH220808_Virginal_Dkey_11-176-1.16018.16018.2 File:"16-PUSHH220808_Virginal_Dkey_11-176-1.raw", NativeID:"controllerType=0 controllerNumber=1 scan=16018"
AGPAGPPGPIGNVGAPGPK	18|Oxidation	16-PUSHH220808_Virginal_Dkey_11-176-1.24811.24811.2 File:"16-PUSHH220808_Virginal_Dkey_11-176-1.raw", NativeID:"controllerType=0 controllerNumber=1 scan=24811"
GNDGATGAAGPPGPTGPAGP	12|Oxidation	16-PUSHH220808_Virginal_Dkey_11-176-1.25130.25130.2 File:"16-PUSHH220808_Virginal_Dkey_11-176-1.raw", NativeID:"controllerType=0 controllerNumber=1 scan=25130"
GPSGPQGPSGPPGPKGNSG	12|Oxidation	16-PUSHH220808_Virginal_Dkey_11-176-1.9431.9431.2 File:"16-PUSHH220808_Virginal_Dkey_11-176-1.raw", NativeID:"controllerType=0 controllerNumber=1 scan=9431"
GSPGEAGRPGEAGLPGAK	3|Oxidation|9|Oxidation|15|Oxidation	16-PUSHH220808_Virginal_Dkey_11-176-1.7099.7099.2 File:"16-PUSHH220808_Virginal_Dkey_11-176-1.raw", NativeID:"controllerType=0 controllerNumber=1 scan=7099"
GFPGADGVAGPKGPAGER	3|Oxidation	16-PUSHH220808_Virginal_Dkey_11-176-1.16943.16943.2 File:"16-PUSHH220808_Virginal_Dkey_11-176-1.raw", NativeID:"controllerType=0 controllerNumber=1 scan=16943"
PPGPSGNAGPPGPPGPAGK	2|Oxidation|11|Oxidation|14|Oxidation	16-PUSHH220808_Virginal_Dkey_11-176-1.11347.11347.2 File:"16-PUSHH220808_Virginal_Dkey_11-176-1.raw", NativeID:"controllerType=0 controllerNumber=1 scan=11347"
GPPGAPGAPGAPGPVGPAGK	3|Oxidation|6|Oxidation|9|Oxidation	16-PUSHH220808_Virginal_Dkey_11-176-1.15823.15823.2 File:"16-PUSHH220808_Virginal_Dkey_11-176-1.raw", NativeID:"controllerType=0 controllerNumber=1 scan=15823"
PGPTGPAGPPGFPGAVGAK	1|Oxidation|10|Oxidation	16-PUSHH220808_Virginal_Dkey_11-176-1.28557.28557.2 File:"16-PUSHH220808_Virginal_Dkey_11-176-1.raw", NativeID:"controllerType=0 controllerNumber=1 scan=28557"
APGSQGAPGLQGMPGER	2|Oxidation|8|Oxidation|13|Oxidation|14|Oxidation	16-PUSHH220808_Virginal_Dkey_11-176-1.9317.9317.2 File:"16-PUSHH220808_Virginal_Dkey_11-176-1.raw", NativeID:"controllerType=0 controllerNumber=1 scan=9317"
GPPGPMGPPGLAGPPGESG	2|Oxidation|6|Oxidation|15|Oxidation	16-PUSHH220808_Virginal_Dkey_11-176-1.30729.30729.2 File:"16-PUSHH220808_Virginal_Dkey_11-176-1.raw", NativeID:"controllerType=0 controllerNumber=1 scan=30729"
GETGPAGRPGEVGPPGPP	9|Oxidation|15|Oxidation|18|Oxidation	16-PUSHH220808_Virginal_Dkey_11-176-1.13640.13640.2 File:"16-PUSHH220808_Virginal_Dkey_11-176-1.raw", NativeID:"controllerType=0 controllerNumber=1 scan=13640"
PAGAAGPAGNPGADGQPGAK	11|Oxidation	16-PUSHH220808_Virginal_Dkey_11-176-1.8432.8432.2 File:"16-PUSHH220808_Virginal_Dkey_11-176-1.raw", NativeID:"controllerType=0 controllerNumber=1 scan=8432"
GSEGPQGVRGEPGPPGPA	6|Deamidated|12|Oxidation|15|Oxidation	16-PUSHH220808_Virginal_Dkey_11-176-1.14213.14213.2 File:"16-PUSHH220808_Virginal_Dkey_11-176-1.raw", NativeID:"controllerType=0 controllerNumber=1 scan=14213"
PGSPGEQGPSGASGPAGPR	4|Oxidation	16-PUSHH220808_Virginal_Dkey_11-176-1.9818.9818.2 File:"16-PUSHH220808_Virginal_Dkey_11-176-1.raw", NativeID:"controllerType=0 controllerNumber=1 scan=9818"
PGPMGPPGLAGPPGESGR	1|Oxidation|4|Oxidation|13|Oxidation	16-PUSHH220808_Virginal_Dkey_11-176-1.20897.20897.2 File:"16-PUSHH220808_Virginal_Dkey_11-176-1.raw", NativeID:"controllerType=0 controllerNumber=1 scan=20897"
PGPAGFAGPPGADGQPGAK	1|Oxidation|10|Oxidation	16-PUSHH220808_Virginal_Dkey_11-176-1.20204.20204.2 File:"16-PUSHH220808_Virginal_Dkey_11-176-1.raw", NativeID:"controllerType=0 controllerNumber=1 scan=20204"
GPPGSAGSPGKDGLNGLPG	3|Oxidation|9|Oxidation|15|Deamidated|18|Oxidation	16-PUSHH220808_Virginal_Dkey_11-176-1.18526.18526.2 File:"16-PUSHH220808_Virginal_Dkey_11-176-1.raw", NativeID:"controllerType=0 controllerNumber=1 scan=18526"
GLTGSPGSPGPDGKTGPPG	6|Oxidation|9|Oxidation|18|Oxidation	16-PUSHH220808_Virginal_Dkey_11-176-1.10956.10956.2 File:"16-PUSHH220808_Virginal_Dkey_11-176-1.raw", NativeID:"controllerType=0 controllerNumber=1 scan=10956"
ARGSAGPPGATGFPGAAGR	8|Oxidation|14|Oxidation	16-PUSHH220808_Virginal_Dkey_11-176-1.11519.11519.3 File:"16-PUSHH220808_Virginal_Dkey_11-176-1.raw", NativeID:"controllerType=0 controllerNumber=1 scan=11519"
DGEAGAQGPPGPAGPAGER		16-PUSHH220808_Virginal_Dkey_11-176-1.16917.16917.2 File:"16-PUSHH220808_Virginal_Dkey_11-176-1.raw", NativeID:"controllerType=0 controllerNumber=1 scan=16917"
EPGSPGENGAPGQMGPR	2|Oxidation|5|Oxidation|11|Oxidation|14|Oxidation	16-PUSHH220808_Virginal_Dkey_11-176-1.5511.5511.2 File:"16-PUSHH220808_Virginal_Dkey_11-176-1.raw", NativeID:"controllerType=0 controllerNumber=1 scan=5511"
GPPGEPGEPGASGPMGPR	3|Oxidation|6|Oxidation|9|Oxidation|15|Oxidation	16-PUSHH220808_Virginal_Dkey_11-176-1.9231.9231.2 File:"16-PUSHH220808_Virginal_Dkey_11-176-1.raw", NativeID:"controllerType=0 controllerNumber=1 scan=9231"
GAPGDRGEPGPPGPAGFAG	3|Oxidation|9|Oxidation|12|Oxidation	16-PUSHH220808_Virginal_Dkey_11-176-1.19706.19706.2 File:"16-PUSHH220808_Virginal_Dkey_11-176-1.raw", NativeID:"controllerType=0 controllerNumber=1 scan=19706"
GPPGPSGNAGPPGPPGPAGK	3|Oxidation|11|Oxidation|15|Oxidation	16-PUSHH220808_Virginal_Dkey_11-176-1.11767.11767.2 File:"16-PUSHH220808_Virginal_Dkey_11-176-1.raw", NativeID:"controllerType=0 controllerNumber=1 scan=11767"
DGPAGAPGTPGPQGIAGQR	7|Oxidation	16-PUSHH220808_Virginal_Dkey_11-176-1.21733.21733.2 File:"16-PUSHH220808_Virginal_Dkey_11-176-1.raw", NativeID:"controllerType=0 controllerNumber=1 scan=21733"
GAPGSQGAPGLQGMPGER	3|Oxidation|9|Oxidation|14|Oxidation|15|Oxidation	16-PUSHH220808_Virginal_Dkey_11-176-1.9924.9924.2 File:"16-PUSHH220808_Virginal_Dkey_11-176-1.raw", NativeID:"controllerType=0 controllerNumber=1 scan=9924"
GETGPAGRPGEVGPPGPPG	9|Oxidation|15|Oxidation|18|Oxidation	16-PUSHH220808_Virginal_Dkey_11-176-1.13178.13178.2 File:"16-PUSHH220808_Virginal_Dkey_11-176-1.raw", NativeID:"controllerType=0 controllerNumber=1 scan=13178"
GPAGAAGPAGNPGADGQPGAK	12|Oxidation	16-PUSHH220808_Virginal_Dkey_11-176-1.9534.9534.2 File:"16-PUSHH220808_Virginal_Dkey_11-176-1.raw", NativeID:"controllerType=0 controllerNumber=1 scan=9534"
GSEGPQGVRGEPGPPGPAG	6|Deamidated|12|Oxidation|15|Oxidation	16-PUSHH220808_Virginal_Dkey_11-176-1.14258.14258.2 File:"16-PUSHH220808_Virginal_Dkey_11-176-1.raw", NativeID:"controllerType=0 controllerNumber=1 scan=14258"
PAGPAGPPGPIGNVGAPGPK	8|Oxidation|19|Oxidation	16-PUSHH220808_Virginal_Dkey_11-176-1.23206.23206.3 File:"16-PUSHH220808_Virginal_Dkey_11-176-1.raw", NativeID:"controllerType=0 controllerNumber=1 scan=23206"
AGPPGAPGAPGAPGPVGPAGK	4|Oxidation|7|Oxidation|10|Oxidation|13|Oxidation	16-PUSHH220808_Virginal_Dkey_11-176-1.14357.14357.2 File:"16-PUSHH220808_Virginal_Dkey_11-176-1.raw", NativeID:"controllerType=0 controllerNumber=1 scan=14357"
PGEQGVPGDLGAPGPSGAR	1|Oxidation|15|Oxidation	16-PUSHH220808_Virginal_Dkey_11-176-1.21272.21272.2 File:"16-PUSHH220808_Virginal_Dkey_11-176-1.raw", NativeID:"controllerType=0 controllerNumber=1 scan=21272"
GEPGSPGENGAPGQMGPR	3|Oxidation|6|Oxidation|12|Oxidation|15|Oxidation	16-PUSHH220808_Virginal_Dkey_11-176-1.5580.5580.2 File:"16-PUSHH220808_Virginal_Dkey_11-176-1.raw", NativeID:"controllerType=0 controllerNumber=1 scan=5580"
GEPGPPGPAGAAGPAGNPGAD	3|Oxidation|6|Oxidation|18|Oxidation	16-PUSHH220808_Virginal_Dkey_11-176-1.19333.19333.2 File:"16-PUSHH220808_Virginal_Dkey_11-176-1.raw", NativeID:"controllerType=0 controllerNumber=1 scan=19333"
TGPPGPAGQDGRPGPPGPP	4|Oxidation|9|Deamidated|13|Oxidation|16|Oxidation|19|Oxidation	16-PUSHH220808_Virginal_Dkey_11-176-1.12832.12832.2 File:"16-PUSHH220808_Virginal_Dkey_11-176-1.raw", NativeID:"controllerType=0 controllerNumber=1 scan=12832"
GPSGPQGPSGPPGPKGNSGE	12|Oxidation	16-PUSHH220808_Virginal_Dkey_11-176-1.10397.10397.2 File:"16-PUSHH220808_Virginal_Dkey_11-176-1.raw", NativeID:"controllerType=0 controllerNumber=1 scan=10397"
GLTGPIGPPGPAGAPGDKGE	9|Oxidation|15|Oxidation	16-PUSHH220808_Virginal_Dkey_11-176-1.25787.25787.2 File:"16-PUSHH220808_Virginal_Dkey_11-176-1.raw", NativeID:"controllerType=0 controllerNumber=1 scan=25787"
GPAGPAGPPGPIGNVGAPGPK	18|Oxidation	16-PUSHH220808_Virginal_Dkey_11-176-1.26927.26927.2 File:"16-PUSHH220808_Virginal_Dkey_11-176-1.raw", NativeID:"controllerType=0 controllerNumber=1 scan=26927"
PPGSPGEQGPSGASGPAGPR	2|Oxidation|5|Oxidation	16-PUSHH220808_Virginal_Dkey_11-176-1.10182.10182.2 File:"16-PUSHH220808_Virginal_Dkey_11-176-1.raw", NativeID:"controllerType=0 controllerNumber=1 scan=10182"
ADGPAGAPGTPGPQGIAGQR	8|Oxidation|19|Deamidated	16-PUSHH220808_Virginal_Dkey_11-176-1.20970.20970.2 File:"16-PUSHH220808_Virginal_Dkey_11-176-1.raw", NativeID:"controllerType=0 controllerNumber=1 scan=20970"
VGPPGPSGNAGPPGPPGPAGK	4|Oxidation|13|Oxidation	16-PUSHH220808_Virginal_Dkey_11-176-1.17442.17442.2 File:"16-PUSHH220808_Virginal_Dkey_11-176-1.raw", NativeID:"controllerType=0 controllerNumber=1 scan=17442"
GPPGPMGPPGLAGPPGESGR	6|Oxidation	16-PUSHH220808_Virginal_Dkey_11-176-1.26892.26892.2 File:"16-PUSHH220808_Virginal_Dkey_11-176-1.raw", NativeID:"controllerType=0 controllerNumber=1 scan=26892"
GNDGATGAAGPPGPTGPAGPPG	12|Oxidation|21|Oxidation	16-PUSHH220808_Virginal_Dkey_11-176-1.23090.23090.2 File:"16-PUSHH220808_Virginal_Dkey_11-176-1.raw", NativeID:"controllerType=0 controllerNumber=1 scan=23090"
GAPGDRGEPGPPGPAGFAGP	3|Oxidation|9|Oxidation|12|Oxidation	16-PUSHH220808_Virginal_Dkey_11-176-1.24110.24110.2 File:"16-PUSHH220808_Virginal_Dkey_11-176-1.raw", NativeID:"controllerType=0 controllerNumber=1 scan=24110"
TGPPGPAGQDGRPGPPGPPG	4|Oxidation|13|Oxidation|16|Oxidation|19|Oxidation	16-PUSHH220808_Virginal_Dkey_11-176-1.11608.11608.2 File:"16-PUSHH220808_Virginal_Dkey_11-176-1.raw", NativeID:"controllerType=0 controllerNumber=1 scan=11608"
GETGPAGRPGEVGPPGPPGP	9|Oxidation|15|Oxidation|18|Oxidation	16-PUSHH220808_Virginal_Dkey_11-176-1.17056.17056.2 File:"16-PUSHH220808_Virginal_Dkey_11-176-1.raw", NativeID:"controllerType=0 controllerNumber=1 scan=17056"
QGPPGEPGEPGASGPMGPR	4|Oxidation|7|Oxidation|10|Oxidation|16|Oxidation	16-PUSHH220808_Virginal_Dkey_11-176-1.10043.10043.2 File:"16-PUSHH220808_Virginal_Dkey_11-176-1.raw", NativeID:"controllerType=0 controllerNumber=1 scan=10043"
PAGPPGAPGAPGAPGPVGPAGK	1|Oxidation|8|Oxidation|11|Oxidation|14|Oxidation	16-PUSHH220808_Virginal_Dkey_11-176-1.15732.15732.3 File:"16-PUSHH220808_Virginal_Dkey_11-176-1.raw", NativeID:"controllerType=0 controllerNumber=1 scan=15732"
PGAPGSQGAPGLQGMPGER	1|Oxidation|4|Oxidation|10|Oxidation|15|Oxidation|16|Oxidation	16-PUSHH220808_Virginal_Dkey_11-176-1.10543.10543.2 File:"16-PUSHH220808_Virginal_Dkey_11-176-1.raw", NativeID:"controllerType=0 controllerNumber=1 scan=10543"
GADGPAGAPGTPGPQGIAGQR	9|Oxidation	16-PUSHH220808_Virginal_Dkey_11-176-1.19971.19971.3 File:"16-PUSHH220808_Virginal_Dkey_11-176-1.raw", NativeID:"controllerType=0 controllerNumber=1 scan=19971"
GPPGSPGEQGPSGASGPAGPR	3|Oxidation|6|Oxidation	16-PUSHH220808_Virginal_Dkey_11-176-1.10729.10729.2 File:"16-PUSHH220808_Virginal_Dkey_11-176-1.raw", NativeID:"controllerType=0 controllerNumber=1 scan=10729"
PGPAGAAGPAGNPGADGQPGAK	1|Oxidation|13|Oxidation|19|Oxidation	16-PUSHH220808_Virginal_Dkey_11-176-1.9030.9030.2 File:"16-PUSHH220808_Virginal_Dkey_11-176-1.raw", NativeID:"controllerType=0 controllerNumber=1 scan=9030"
GQAGVMGFPGPKGAAGEPGK	6|Oxidation|9|Oxidation|11|Oxidation|18|Oxidation	16-PUSHH220808_Virginal_Dkey_11-176-1.12849.12849.2 File:"16-PUSHH220808_Virginal_Dkey_11-176-1.raw", NativeID:"controllerType=0 controllerNumber=1 scan=12849"
TGPPGPAGQDGRPGPPGPPGA	4|Oxidation|13|Oxidation|16|Oxidation|19|Oxidation	16-PUSHH220808_Virginal_Dkey_11-176-1.13830.13830.2 File:"16-PUSHH220808_Virginal_Dkey_11-176-1.raw", NativeID:"controllerType=0 controllerNumber=1 scan=13830"
GLTGSPGSPGPDGKTGPPGPAG	6|Oxidation|9|Oxidation|17|Oxidation	16-PUSHH220808_Virginal_Dkey_11-176-1.15739.15739.2 File:"16-PUSHH220808_Virginal_Dkey_11-176-1.raw", NativeID:"controllerType=0 controllerNumber=1 scan=15739"
PGPAGPAGPPGPIGNVGAPGPK	1|Oxidation|10|Oxidation|19|Oxidation	16-PUSHH220808_Virginal_Dkey_11-176-1.24939.24939.3 File:"16-PUSHH220808_Virginal_Dkey_11-176-1.raw", NativeID:"controllerType=0 controllerNumber=1 scan=24939"
APGAPGSQGAPGLQGMPGER	2|Oxidation|5|Oxidation|11|Oxidation|16|Oxidation|17|Oxidation	16-PUSHH220808_Virginal_Dkey_11-176-1.11033.11033.2 File:"16-PUSHH220808_Virginal_Dkey_11-176-1.raw", NativeID:"controllerType=0 controllerNumber=1 scan=11033"
GSEGPQGVRGEPGPPGPAGAAG	6|Deamidated|12|Oxidation|15|Oxidation	16-PUSHH220808_Virginal_Dkey_11-176-1.16153.16153.2 File:"16-PUSHH220808_Virginal_Dkey_11-176-1.raw", NativeID:"controllerType=0 controllerNumber=1 scan=16153"
GPPGSAGSPGKDGLNGLPGPIG	3|Oxidation|15|Deamidated|18|Oxidation	16-PUSHH220808_Virginal_Dkey_11-176-1.32818.32818.2 File:"16-PUSHH220808_Virginal_Dkey_11-176-1.raw", NativeID:"controllerType=0 controllerNumber=1 scan=32818"
VGPPGPSGNAGPPGPPGPAGKE	4|Oxidation|12|Oxidation|16|Oxidation	16-PUSHH220808_Virginal_Dkey_11-176-1.16205.16205.2 File:"16-PUSHH220808_Virginal_Dkey_11-176-1.raw", NativeID:"controllerType=0 controllerNumber=1 scan=16205"
GNDGATGAAGPPGPTGPAGPPGF	12|Oxidation|21|Oxidation	16-PUSHH220808_Virginal_Dkey_11-176-1.37095.37095.2 File:"16-PUSHH220808_Virginal_Dkey_11-176-1.raw", NativeID:"controllerType=0 controllerNumber=1 scan=37095"
GFSGLQGPPGPPGSPGEQGPS	9|Oxidation|12|Oxidation|15|Oxidation	16-PUSHH220808_Virginal_Dkey_11-176-1.33099.33099.2 File:"16-PUSHH220808_Virginal_Dkey_11-176-1.raw", NativeID:"controllerType=0 controllerNumber=1 scan=33099"
PGADGPAGAPGTPGPQGIAGQR	1|Oxidation|10|Oxidation	16-PUSHH220808_Virginal_Dkey_11-176-1.20359.20359.2 File:"16-PUSHH220808_Virginal_Dkey_11-176-1.raw", NativeID:"controllerType=0 controllerNumber=1 scan=20359"
PGPPGSPGEQGPSGASGPAGPR	1|Oxidation|4|Oxidation|7|Oxidation	16-PUSHH220808_Virginal_Dkey_11-176-1.11831.11831.2 File:"16-PUSHH220808_Virginal_Dkey_11-176-1.raw", NativeID:"controllerType=0 controllerNumber=1 scan=11831"
GAPGAPGSQGAPGLQGMPGER	3|Oxidation|6|Oxidation|12|Oxidation|17|Oxidation|18|Oxidation	16-PUSHH220808_Virginal_Dkey_11-176-1.11459.11459.2 File:"16-PUSHH220808_Virginal_Dkey_11-176-1.raw", NativeID:"controllerType=0 controllerNumber=1 scan=11459"
GAPGDRGEPGPPGPAGFAGPPG	3|Oxidation|9|Oxidation|12|Oxidation|21|Oxidation	16-PUSHH220808_Virginal_Dkey_11-176-1.22217.22217.2 File:"16-PUSHH220808_Virginal_Dkey_11-176-1.raw", NativeID:"controllerType=0 controllerNumber=1 scan=22217"
TGPAGPPGAPGAPGAPGPVGPAGK	7|Oxidation|10|Oxidation|13|Oxidation	16-PUSHH220808_Virginal_Dkey_11-176-1.19955.19955.2 File:"16-PUSHH220808_Virginal_Dkey_11-176-1.raw", NativeID:"controllerType=0 controllerNumber=1 scan=19955"
PKGEPGSPGENGAPGQMGPR	5|Oxidation|8|Oxidation|11|Deamidated|14|Oxidation|17|Oxidation	16-PUSHH220808_Virginal_Dkey_11-176-1.4541.4541.3 File:"16-PUSHH220808_Virginal_Dkey_11-176-1.raw", NativeID:"controllerType=0 controllerNumber=1 scan=4541"
VGPPGPSGNAGPPGPPGPAGKEG	4|Oxidation|13|Oxidation|16|Oxidation	16-PUSHH220808_Virginal_Dkey_11-176-1.15900.15900.2 File:"16-PUSHH220808_Virginal_Dkey_11-176-1.raw", NativeID:"controllerType=0 controllerNumber=1 scan=15900"
PPGPAGPAGPPGPIGNVGAPGPK	2|Oxidation|13|Oxidation|20|Oxidation	16-PUSHH220808_Virginal_Dkey_11-176-1.25829.25829.2 File:"16-PUSHH220808_Virginal_Dkey_11-176-1.raw", NativeID:"controllerType=0 controllerNumber=1 scan=25829"
GFSGLQGPPGPPGSPGEQGPSG	9|Oxidation|12|Oxidation|15|Oxidation|18|Deamidated	16-PUSHH220808_Virginal_Dkey_11-176-1.33908.33908.2 File:"16-PUSHH220808_Virginal_Dkey_11-176-1.raw", NativeID:"controllerType=0 controllerNumber=1 scan=33908"
GPPGPAGAAGPAGNPGADGQPGAK	3|Oxidation|15|Oxidation|21|Oxidation	16-PUSHH220808_Virginal_Dkey_11-176-1.11149.11149.2 File:"16-PUSHH220808_Virginal_Dkey_11-176-1.raw", NativeID:"controllerType=0 controllerNumber=1 scan=11149"
GAAGPPGPTGPAGPPGFPGAVGAK	6|Oxidation|15|Oxidation|18|Oxidation	16-PUSHH220808_Virginal_Dkey_11-176-1.27717.27717.2 File:"16-PUSHH220808_Virginal_Dkey_11-176-1.raw", NativeID:"controllerType=0 controllerNumber=1 scan=27717"
GPKGEPGSPGENGAPGQMGPR	6|Oxidation|9|Oxidation|12|Deamidated|15|Oxidation|18|Oxidation	16-PUSHH220808_Virginal_Dkey_11-176-1.4744.4744.3 File:"16-PUSHH220808_Virginal_Dkey_11-176-1.raw", NativeID:"controllerType=0 controllerNumber=1 scan=4744"
AGAPGAPGSQGAPGLQGMPGER	4|Oxidation|7|Oxidation|13|Oxidation|18|Oxidation|19|Oxidation	16-PUSHH220808_Virginal_Dkey_11-176-1.11993.11993.2 File:"16-PUSHH220808_Virginal_Dkey_11-176-1.raw", NativeID:"controllerType=0 controllerNumber=1 scan=11993"
GFQGPPGEPGEPGASGPMGPR	3|Deamidated|6|Oxidation|9|Oxidation|12|Oxidation|18|Oxidation	16-PUSHH220808_Virginal_Dkey_11-176-1.18818.18818.2 File:"16-PUSHH220808_Virginal_Dkey_11-176-1.raw", NativeID:"controllerType=0 controllerNumber=1 scan=18818"
GAPGDRGEPGPPGPAGFAGPPGA	3|Oxidation|9|Oxidation|12|Oxidation|21|Oxidation	16-PUSHH220808_Virginal_Dkey_11-176-1.26547.26547.2 File:"16-PUSHH220808_Virginal_Dkey_11-176-1.raw", NativeID:"controllerType=0 controllerNumber=1 scan=26547"
TGPPGPAGQDGRPGPPGPPGAR	4|Oxidation|13|Oxidation|15|Oxidation|19|Oxidation	16-PUSHH220808_Virginal_Dkey_11-176-1.9735.9735.3 File:"16-PUSHH220808_Virginal_Dkey_11-176-1.raw", NativeID:"controllerType=0 controllerNumber=1 scan=9735"
PPGPPGSPGEQGPSGASGPAGPR	2|Oxidation|5|Oxidation|8|Oxidation	16-PUSHH220808_Virginal_Dkey_11-176-1.13146.13146.2 File:"16-PUSHH220808_Virginal_Dkey_11-176-1.raw", NativeID:"controllerType=0 controllerNumber=1 scan=13146"
GPPGPAGPAGPPGPIGNVGAPGPK	3|Oxidation|12|Oxidation|21|Oxidation	16-PUSHH220808_Virginal_Dkey_11-176-1.26016.26016.2 File:"16-PUSHH220808_Virginal_Dkey_11-176-1.raw", NativeID:"controllerType=0 controllerNumber=1 scan=26016"
GNDGATGAAGPPGPTGPAGPPGFP	12|Oxidation|21|Oxidation|24|Oxidation	16-PUSHH220808_Virginal_Dkey_11-176-1.36138.36138.2 File:"16-PUSHH220808_Virginal_Dkey_11-176-1.raw", NativeID:"controllerType=0 controllerNumber=1 scan=36138"
GFSGLQGPPGPPGSPGEQGPSGA	9|Oxidation|12|Oxidation|15|Oxidation	16-PUSHH220808_Virginal_Dkey_11-176-1.33770.33770.2 File:"16-PUSHH220808_Virginal_Dkey_11-176-1.raw", NativeID:"controllerType=0 controllerNumber=1 scan=33770"
GPPGPPGSPGEQGPSGASGPAGPR	3|Oxidation|6|Oxidation|9|Oxidation	16-PUSHH220808_Virginal_Dkey_11-176-1.13616.13616.2 File:"16-PUSHH220808_Virginal_Dkey_11-176-1.raw", NativeID:"controllerType=0 controllerNumber=1 scan=13616"
GNDGATGAAGPPGPTGPAGPPGFPG	12|Oxidation|21|Oxidation|24|Oxidation	16-PUSHH220808_Virginal_Dkey_11-176-1.36786.36786.2 File:"16-PUSHH220808_Virginal_Dkey_11-176-1.raw", NativeID:"controllerType=0 controllerNumber=1 scan=36786"
TGAAGPPGPTGPAGPPGFPGAVGAK	7|Oxidation|16|Oxidation|19|Oxidation	16-PUSHH220808_Virginal_Dkey_11-176-1.27989.27989.2 File:"16-PUSHH220808_Virginal_Dkey_11-176-1.raw", NativeID:"controllerType=0 controllerNumber=1 scan=27989"
GAPGDRGEPGPPGPAGFAGPPGAD	3|Oxidation|9|Oxidation|12|Oxidation	16-PUSHH220808_Virginal_Dkey_11-176-1.27783.27783.2 File:"16-PUSHH220808_Virginal_Dkey_11-176-1.raw", NativeID:"controllerType=0 controllerNumber=1 scan=27783"
GETGPAGPPGAPGAPGAPGPVGPAGK	9|Oxidation|12|Oxidation	16-PUSHH220808_Virginal_Dkey_11-176-1.23353.23353.2 File:"16-PUSHH220808_Virginal_Dkey_11-176-1.raw", NativeID:"controllerType=0 controllerNumber=1 scan=23353"
DAGAPGAPGSQGAPGLQGMPGER	5|Oxidation|8|Oxidation|14|Oxidation|19|Oxidation|20|Oxidation	16-PUSHH220808_Virginal_Dkey_11-176-1.15125.15125.2 File:"16-PUSHH220808_Virginal_Dkey_11-176-1.raw", NativeID:"controllerType=0 controllerNumber=1 scan=15125"
GPSGPQGPSGPPGPKGNSGEPGAPG	12|Oxidation|21|Oxidation|24|Oxidation	16-PUSHH220808_Virginal_Dkey_11-176-1.11477.11477.2 File:"16-PUSHH220808_Virginal_Dkey_11-176-1.raw", NativeID:"controllerType=0 controllerNumber=1 scan=11477"
GNDGATGAAGPPGPTGPAGPPGFPGA	12|Oxidation|21|Oxidation|24|Oxidation	16-PUSHH220808_Virginal_Dkey_11-176-1.36974.36974.2 File:"16-PUSHH220808_Virginal_Dkey_11-176-1.raw", NativeID:"controllerType=0 controllerNumber=1 scan=36974"
ATGAAGPPGPTGPAGPPGFPGAVGAK	10|Oxidation|17|Oxidation|20|Oxidation	16-PUSHH220808_Virginal_Dkey_11-176-1.28064.28064.3 File:"16-PUSHH220808_Virginal_Dkey_11-176-1.raw", NativeID:"controllerType=0 controllerNumber=1 scan=28064"
GDAGAPGAPGSQGAPGLQGMPGER	6|Oxidation|9|Oxidation|15|Oxidation|20|Oxidation|21|Oxidation	16-PUSHH220808_Virginal_Dkey_11-176-1.13332.13332.2 File:"16-PUSHH220808_Virginal_Dkey_11-176-1.raw", NativeID:"controllerType=0 controllerNumber=1 scan=13332"
GPPGSAGSPGKDGLNGLPGPIGPPG	2|Oxidation|15|Deamidated|18|Oxidation|23|Oxidation|24|Oxidation	16-PUSHH220808_Virginal_Dkey_11-176-1.31528.31528.2 File:"16-PUSHH220808_Virginal_Dkey_11-176-1.raw", NativeID:"controllerType=0 controllerNumber=1 scan=31528"
GAPGDRGEPGPPGPAGFAGPPGADG	3|Oxidation|9|Oxidation|12|Oxidation|21|Oxidation	16-PUSHH220808_Virginal_Dkey_11-176-1.24929.24929.2 File:"16-PUSHH220808_Virginal_Dkey_11-176-1.raw", NativeID:"controllerType=0 controllerNumber=1 scan=24929"
GFPGLPGPSGEPGKQGPSGASGER	6|Oxidation	16-PUSHH220808_Virginal_Dkey_11-176-1.22826.22826.3 File:"16-PUSHH220808_Virginal_Dkey_11-176-1.raw", NativeID:"controllerType=0 controllerNumber=1 scan=22826"
GKTGPPGPAGQDGRPGPPGPPGAR	6|Oxidation|15|Oxidation|18|Oxidation|21|Oxidation	16-PUSHH220808_Virginal_Dkey_11-176-1.7112.7112.3 File:"16-PUSHH220808_Virginal_Dkey_11-176-1.raw", NativeID:"controllerType=0 controllerNumber=1 scan=7112"
QGPPGPPGSPGEQGPSGASGPAGPR	4|Oxidation|7|Oxidation|10|Oxidation	16-PUSHH220808_Virginal_Dkey_11-176-1.14456.14456.3 File:"16-PUSHH220808_Virginal_Dkey_11-176-1.raw", NativeID:"controllerType=0 controllerNumber=1 scan=14456"
GATGAAGPPGPTGPAGPPGFPGAVGAK	9|Oxidation|18|Oxidation	16-PUSHH220808_Virginal_Dkey_11-176-1.31515.31515.2 File:"16-PUSHH220808_Virginal_Dkey_11-176-1.raw", NativeID:"controllerType=0 controllerNumber=1 scan=31515"
GSEGPQGVRGEPGPPGPAGAAGPAGN	12|Oxidation|15|Oxidation	16-PUSHH220808_Virginal_Dkey_11-176-1.17634.17634.2 File:"16-PUSHH220808_Virginal_Dkey_11-176-1.raw", NativeID:"controllerType=0 controllerNumber=1 scan=17634"
~GDAGPPGPAGPAGPPGPIGNVGAPGPK	24|Oxidation	16-PUSHH220808_Virginal_Dkey_11-176-1.31250.31250.2 File:"16-PUSHH220808_Virginal_Dkey_11-176-1.raw", NativeID:"controllerType=0 controllerNumber=1 scan=31250"
GEPGPPGPAGAAGPAGNPGADGQPGAK	5|Oxidation|6|Oxidation|18|Oxidation	16-PUSHH220808_Virginal_Dkey_11-176-1.15175.15175.2 File:"16-PUSHH220808_Virginal_Dkey_11-176-1.raw", NativeID:"controllerType=0 controllerNumber=1 scan=15175"
PGEAGKPGEQGVPGDLGAPGPSGAR	1|Oxidation|7|Oxidation|13|Oxidation|21|Oxidation	16-PUSHH220808_Virginal_Dkey_11-176-1.13417.13417.3 File:"16-PUSHH220808_Virginal_Dkey_11-176-1.raw", NativeID:"controllerType=0 controllerNumber=1 scan=13417"
GPQGFQGPPGEPGEPGASGPMGPR	9|Oxidation|12|Oxidation|15|Oxidation|21|Oxidation	16-PUSHH220808_Virginal_Dkey_11-176-1.20219.20219.2 File:"16-PUSHH220808_Virginal_Dkey_11-176-1.raw", NativeID:"controllerType=0 controllerNumber=1 scan=20219"
PGSAGSPGKDGLNGLPGPIGPPGPR	1|Oxidation|7|Oxidation|13|Deamidated|16|Oxidation|22|Oxidation|24|Oxidation	16-PUSHH220808_Virginal_Dkey_11-176-1.23553.23553.3 File:"16-PUSHH220808_Virginal_Dkey_11-176-1.raw", NativeID:"controllerType=0 controllerNumber=1 scan=23553"
AGPAGPKGEPGSPGENGAPGQMGPR	10|Oxidation|13|Oxidation|19|Oxidation|22|Oxidation	16-PUSHH220808_Virginal_Dkey_11-176-1.7059.7059.3 File:"16-PUSHH220808_Virginal_Dkey_11-176-1.raw", NativeID:"controllerType=0 controllerNumber=1 scan=7059"
GPPGPPGKNGDDGEAGKPGRPGER	3|Oxidation|6|Oxidation|9|Deamidated|18|Oxidation	16-PUSHH220808_Virginal_Dkey_11-176-1.3677.3677.3 File:"16-PUSHH220808_Virginal_Dkey_11-176-1.raw", NativeID:"controllerType=0 controllerNumber=1 scan=3677"
GNDGATGAAGPPGPTGPAGPPGFPGAVG	12|Oxidation|21|Oxidation|24|Oxidation	16-PUSHH220808_Virginal_Dkey_11-176-1.39440.39440.2 File:"16-PUSHH220808_Virginal_Dkey_11-176-1.raw", NativeID:"controllerType=0 controllerNumber=1 scan=39440"
GAPGDRGEPGPPGPAGFAGPPGADGQ	3|Oxidation|9|Oxidation|12|Oxidation|21|Oxidation	16-PUSHH220808_Virginal_Dkey_11-176-1.24702.24702.2 File:"16-PUSHH220808_Virginal_Dkey_11-176-1.raw", NativeID:"controllerType=0 controllerNumber=1 scan=24702"
LQGPPGPPGSPGEQGPSGASGPAGPR	5|Oxidation|8|Oxidation|11|Oxidation	16-PUSHH220808_Virginal_Dkey_11-176-1.19087.19087.3 File:"16-PUSHH220808_Virginal_Dkey_11-176-1.raw", NativeID:"controllerType=0 controllerNumber=1 scan=19087"
GLTGSPGSPGPDGKTGPPGPAGQDGR	6|Oxidation|11|Oxidation|18|Oxidation	16-PUSHH220808_Virginal_Dkey_11-176-1.12230.12230.3 File:"16-PUSHH220808_Virginal_Dkey_11-176-1.raw", NativeID:"controllerType=0 controllerNumber=1 scan=12230"
DGATGAAGPPGPTGPAGPPGFPGAVGAK	10|Oxidation|19|Oxidation|22|Oxidation	16-PUSHH220808_Virginal_Dkey_11-176-1.32980.32980.3 File:"16-PUSHH220808_Virginal_Dkey_11-176-1.raw", NativeID:"controllerType=0 controllerNumber=1 scan=32980"
GFSGLQGPPGPPGSPGEQGPSGASGPA	9|Oxidation|12|Oxidation|15|Oxidation	16-PUSHH220808_Virginal_Dkey_11-176-1.35211.35211.2 File:"16-PUSHH220808_Virginal_Dkey_11-176-1.raw", NativeID:"controllerType=0 controllerNumber=1 scan=35211"
GLQGPPGPPGSPGEQGPSGASGPAGPR	6|Oxidation|9|Oxidation|12|Oxidation	16-PUSHH220808_Virginal_Dkey_11-176-1.20192.20192.2 File:"16-PUSHH220808_Virginal_Dkey_11-176-1.raw", NativeID:"controllerType=0 controllerNumber=1 scan=20192"
AKGDAGAPGAPGSQGAPGLQGMPGER	8|Oxidation|11|Oxidation|17|Oxidation|20|Deamidated|22|Oxidation|23|Oxidation	16-PUSHH220808_Virginal_Dkey_11-176-1.9664.9664.3 File:"16-PUSHH220808_Virginal_Dkey_11-176-1.raw", NativeID:"controllerType=0 controllerNumber=1 scan=9664"
GNDGATGAAGPPGPTGPAGPPGFPGAVGA	12|Oxidation|21|Oxidation|24|Oxidation	16-PUSHH220808_Virginal_Dkey_11-176-1.40532.40532.2 File:"16-PUSHH220808_Virginal_Dkey_11-176-1.raw", NativeID:"controllerType=0 controllerNumber=1 scan=40532"
PGPQGFQGPPGEPGEPGASGPMGPR	1|Oxidation|10|Oxidation|13|Oxidation|16|Oxidation|22|Oxidation	16-PUSHH220808_Virginal_Dkey_11-176-1.21453.21453.3 File:"16-PUSHH220808_Virginal_Dkey_11-176-1.raw", NativeID:"controllerType=0 controllerNumber=1 scan=21453"
GFSGLQGPPGPPGSPGEQGPSGASGPAG	9|Oxidation|12|Oxidation|15|Oxidation	16-PUSHH220808_Virginal_Dkey_11-176-1.35083.35083.2 File:"16-PUSHH220808_Virginal_Dkey_11-176-1.raw", NativeID:"controllerType=0 controllerNumber=1 scan=35083"
DAGPAGPKGEPGSPGENGAPGQMGPR	11|Oxidation|14|Oxidation|17|Deamidated|20|Oxidation|23|Oxidation	16-PUSHH220808_Virginal_Dkey_11-176-1.9568.9568.3 File:"16-PUSHH220808_Virginal_Dkey_11-176-1.raw", NativeID:"controllerType=0 controllerNumber=1 scan=9568"
DRGETGPAGPPGAPGAPGAPGPVGPAGK	11|Oxidation|14|Oxidation|17|Oxidation|20|Oxidation	16-PUSHH220808_Virginal_Dkey_11-176-1.16727.16727.3 File:"16-PUSHH220808_Virginal_Dkey_11-176-1.raw", NativeID:"controllerType=0 controllerNumber=1 scan=16727"
GAKGDAGAPGAPGSQGAPGLQGMPGER	9|Oxidation|12|Oxidation|18|Oxidation|23|Oxidation|24|Oxidation	16-PUSHH220808_Virginal_Dkey_11-176-1.9526.9526.3 File:"16-PUSHH220808_Virginal_Dkey_11-176-1.raw", NativeID:"controllerType=0 controllerNumber=1 scan=9526"
GPPGSAGSPGKDGLNGLPGPIGPPGPR	3|Oxidation|15|Deamidated|18|Oxidation|23|Oxidation|24|Oxidation	16-PUSHH220808_Virginal_Dkey_11-176-1.25947.25947.2 File:"16-PUSHH220808_Virginal_Dkey_11-176-1.raw", NativeID:"controllerType=0 controllerNumber=1 scan=25947"
GDRGETGPAGPPGAPGAPGAPGPVGPAGK	12|Oxidation|23|Oxidation	16-PUSHH220808_Virginal_Dkey_11-176-1.20904.20904.3 File:"16-PUSHH220808_Virginal_Dkey_11-176-1.raw", NativeID:"controllerType=0 controllerNumber=1 scan=20904"
SGLQGPPGPPGSPGEQGPSGASGPAGPR	4|Deamidated|10|Oxidation|13|Oxidation|16|Deamidated	16-PUSHH220808_Virginal_Dkey_11-176-1.37941.37941.2 File:"16-PUSHH220808_Virginal_Dkey_11-176-1.raw", NativeID:"controllerType=0 controllerNumber=1 scan=37941"
GAPGDRGEPGPPGPAGFAGPPGADGQPG	3|Oxidation|9|Oxidation|12|Oxidation|21|Oxidation	16-PUSHH220808_Virginal_Dkey_11-176-1.25958.25958.2 File:"16-PUSHH220808_Virginal_Dkey_11-176-1.raw", NativeID:"controllerType=0 controllerNumber=1 scan=25958"
GDAGPAGPKGEPGSPGENGAPGQMGPR	12|Oxidation|15|Oxidation|21|Oxidation|24|Oxidation	16-PUSHH220808_Virginal_Dkey_11-176-1.8055.8055.3 File:"16-PUSHH220808_Virginal_Dkey_11-176-1.raw", NativeID:"controllerType=0 controllerNumber=1 scan=8055"
GSEGPQGVRGEPGPPGPAGAAGPAGNPGA	12|Oxidation|15|Oxidation|26|Deamidated|27|Oxidation	16-PUSHH220808_Virginal_Dkey_11-176-1.18513.18513.2 File:"16-PUSHH220808_Virginal_Dkey_11-176-1.raw", NativeID:"controllerType=0 controllerNumber=1 scan=18513"
GNDGATGAAGPPGPTGPAGPPGFPGAVGAK	12|Oxidation|21|Oxidation	16-PUSHH220808_Virginal_Dkey_11-176-1.35089.35089.3 File:"16-PUSHH220808_Virginal_Dkey_11-176-1.raw", NativeID:"controllerType=0 controllerNumber=1 scan=35089"
DGAKGDAGAPGAPGSQGAPGLQGMPGER	10|Oxidation|13|Oxidation|19|Oxidation|24|Oxidation|25|Oxidation	16-PUSHH220808_Virginal_Dkey_11-176-1.11765.11765.3 File:"16-PUSHH220808_Virginal_Dkey_11-176-1.raw", NativeID:"controllerType=0 controllerNumber=1 scan=11765"
GSEGPQGVRGEPGPPGPAGAAGPAGNPGAD	12|Oxidation|15|Oxidation|27|Oxidation	16-PUSHH220808_Virginal_Dkey_11-176-1.19133.19133.2 File:"16-PUSHH220808_Virginal_Dkey_11-176-1.raw", NativeID:"controllerType=0 controllerNumber=1 scan=19133"
GFSGLQGPPGPPGSPGEQGPSGASGPAGPR	6|Deamidated|15|Oxidation	16-PUSHH220808_Virginal_Dkey_11-176-1.32710.32710.3 File:"16-PUSHH220808_Virginal_Dkey_11-176-1.raw", NativeID:"controllerType=0 controllerNumber=1 scan=32710"
GAPGDRGEPGPPGPAGFAGPPGADGQPGAK	3|Oxidation|9|Oxidation|12|Oxidation|21|Oxidation	16-PUSHH220808_Virginal_Dkey_11-176-1.20084.20084.3 File:"16-PUSHH220808_Virginal_Dkey_11-176-1.raw", NativeID:"controllerType=0 controllerNumber=1 scan=20084"
QGPSGASGERGPPGPMGPPGLAGPPGESGR	13|Oxidation|16|Oxidation	16-PUSHH220808_Virginal_Dkey_11-176-1.21655.21655.3 File:"16-PUSHH220808_Virginal_Dkey_11-176-1.raw", NativeID:"controllerType=0 controllerNumber=1 scan=21655"
GFSGLQGPPGPPGSPGEQGPSGASGPAGPRG	9|Oxidation|12|Oxidation|15|Oxidation	16-PUSHH220808_Virginal_Dkey_11-176-1.28211.28211.3 File:"16-PUSHH220808_Virginal_Dkey_11-176-1.raw", NativeID:"controllerType=0 controllerNumber=1 scan=28211"
GPPGAPGPQGFQGPPGEPGEPGASGPMGPR	2|Oxidation|6|Oxidation|15|Oxidation|18|Oxidation|21|Oxidation|27|Oxidation	16-PUSHH220808_Virginal_Dkey_11-176-1.23478.23478.3 File:"16-PUSHH220808_Virginal_Dkey_11-176-1.raw", NativeID:"controllerType=0 controllerNumber=1 scan=23478"
GVPGPPGAVGPAGKDGEAGAQGPPGPAGPAGER	3|Oxidation|6|Oxidation|21|Deamidated	16-PUSHH220808_Virginal_Dkey_11-176-1.21076.21076.3 File:"16-PUSHH220808_Virginal_Dkey_11-176-1.raw", NativeID:"controllerType=0 controllerNumber=1 scan=21076"
GAPGNDGAKGDAGAPGAPGSQGAPGLQGMPGER	3|Oxidation|15|Oxidation|18|Oxidation|21|Deamidated|24|Oxidation|29|Oxidation|30|Oxidation	16-PUSHH220808_Virginal_Dkey_11-176-1.11154.11154.3 File:"16-PUSHH220808_Virginal_Dkey_11-176-1.raw", NativeID:"controllerType=0 controllerNumber=1 scan=11154"
GSEGPQGVRGEPGPPGPAGAAGPAGNPGADGQPGAK	12|Oxidation|15|Oxidation	16-PUSHH220808_Virginal_Dkey_11-176-1.17944.17944.3 File:"16-PUSHH220808_Virginal_Dkey_11-176-1.raw", NativeID:"controllerType=0 controllerNumber=1 scan=17944"
TGPSGPAGPTGAR		16-PUSHH220808_Virginal_Dkey_11-176-1.8299.8299.2 File:"16-PUSHH220808_Virginal_Dkey_11-176-1.raw", NativeID:"controllerType=0 controllerNumber=1 scan=8299"
GETGPSGPAGPTGAR		16-PUSHH220808_Virginal_Dkey_11-176-1.9675.9675.2 File:"16-PUSHH220808_Virginal_Dkey_11-176-1.raw", NativeID:"controllerType=0 controllerNumber=1 scan=9675"
GEPGDAGAKGDAGPPG	3|Oxidation|15|Oxidation	16-PUSHH220808_Virginal_Dkey_11-176-1.4814.4814.2 File:"16-PUSHH220808_Virginal_Dkey_11-176-1.raw", NativeID:"controllerType=0 controllerNumber=1 scan=4814"
KGETGPSGPAGPTGAR		16-PUSHH220808_Virginal_Dkey_11-176-1.6545.6545.3 File:"16-PUSHH220808_Virginal_Dkey_11-176-1.raw", NativeID:"controllerType=0 controllerNumber=1 scan=6545"
DKGETGPSGPAGPTGAR		16-PUSHH220808_Virginal_Dkey_11-176-1.9108.9108.2 File:"16-PUSHH220808_Virginal_Dkey_11-176-1.raw", NativeID:"controllerType=0 controllerNumber=1 scan=9108"
GEPGDAGAKGDAGPPGPAG	3|Oxidation|15|Oxidation	16-PUSHH220808_Virginal_Dkey_11-176-1.8686.8686.2 File:"16-PUSHH220808_Virginal_Dkey_11-176-1.raw", NativeID:"controllerType=0 controllerNumber=1 scan=8686"
GAPGDKGETGPSGPAGPTGAR	3|Oxidation	16-PUSHH220808_Virginal_Dkey_11-176-1.8016.8016.3 File:"16-PUSHH220808_Virginal_Dkey_11-176-1.raw", NativeID:"controllerType=0 controllerNumber=1 scan=8016"
GLTGPIGPPGPAGAPGDKGET	9|Oxidation|15|Oxidation	16-PUSHH220808_Virginal_Dkey_11-176-1.25868.25868.2 File:"16-PUSHH220808_Virginal_Dkey_11-176-1.raw", NativeID:"controllerType=0 controllerNumber=1 scan=25868"
GETGPAGRPGEVGPPGPPGPA	9|Oxidation|15|Oxidation|18|Oxidation	16-PUSHH220808_Virginal_Dkey_11-176-1.16867.16867.2 File:"16-PUSHH220808_Virginal_Dkey_11-176-1.raw", NativeID:"controllerType=0 controllerNumber=1 scan=16867"
GDAGPPGPAGPAGPPGPIGNVGA	6|Oxidation|15|Oxidation	16-PUSHH220808_Virginal_Dkey_11-176-1.37786.37786.2 File:"16-PUSHH220808_Virginal_Dkey_11-176-1.raw", NativeID:"controllerType=0 controllerNumber=1 scan=37786"
AGAPGDKGETGPSGPAGPTGAR	4|Oxidation	16-PUSHH220808_Virginal_Dkey_11-176-1.8354.8354.3 File:"16-PUSHH220808_Virginal_Dkey_11-176-1.raw", NativeID:"controllerType=0 controllerNumber=1 scan=8354"
GLTGPIGPPGPAGAPGDKGETG	9|Oxidation|15|Oxidation	16-PUSHH220808_Virginal_Dkey_11-176-1.25899.25899.2 File:"16-PUSHH220808_Virginal_Dkey_11-176-1.raw", NativeID:"controllerType=0 controllerNumber=1 scan=25899"
GETGPAGRPGEVGPPGPPGPAG	9|Oxidation|15|Oxidation|18|Oxidation	16-PUSHH220808_Virginal_Dkey_11-176-1.16910.16910.2 File:"16-PUSHH220808_Virginal_Dkey_11-176-1.raw", NativeID:"controllerType=0 controllerNumber=1 scan=16910"
GETGPAGRPGEVGPPGPPGPAGE	9|Oxidation|15|Oxidation|18|Oxidation	16-PUSHH220808_Virginal_Dkey_11-176-1.18204.18204.2 File:"16-PUSHH220808_Virginal_Dkey_11-176-1.raw", NativeID:"controllerType=0 controllerNumber=1 scan=18204"
GSPGADGPAGAPGTPGPQGIAGQR	3|Oxidation|12|Oxidation	16-PUSHH220808_Virginal_Dkey_11-176-1.20940.20940.2 File:"16-PUSHH220808_Virginal_Dkey_11-176-1.raw", NativeID:"controllerType=0 controllerNumber=1 scan=20940"
GLTGPIGPPGPAGAPGDKGETGPS	9|Oxidation|15|Oxidation	16-PUSHH220808_Virginal_Dkey_11-176-1.27442.27442.2 File:"16-PUSHH220808_Virginal_Dkey_11-176-1.raw", NativeID:"controllerType=0 controllerNumber=1 scan=27442"
GLTGPIGPPGPAGAPGDKGETGPSG	9|Oxidation|15|Oxidation	16-PUSHH220808_Virginal_Dkey_11-176-1.27292.27292.2 File:"16-PUSHH220808_Virginal_Dkey_11-176-1.raw", NativeID:"controllerType=0 controllerNumber=1 scan=27292"
GETGPAGRPGEVGPPGPPGPAGEK	9|Oxidation|15|Oxidation|18|Oxidation	16-PUSHH220808_Virginal_Dkey_11-176-1.12335.12335.2 File:"16-PUSHH220808_Virginal_Dkey_11-176-1.raw", NativeID:"controllerType=0 controllerNumber=1 scan=12335"
DAGPPGPAGPAGPPGPIGNVGAPGPK	5|Oxidation|14|Oxidation|23|Oxidation	16-PUSHH220808_Virginal_Dkey_11-176-1.31023.31023.3 File:"16-PUSHH220808_Virginal_Dkey_11-176-1.raw", NativeID:"controllerType=0 controllerNumber=1 scan=31023"
TGDAGPVGPPGPPGPPGPPGPPSGGFD	10|Oxidation|13|Oxidation|16|Oxidation|19|Oxidation	16-PUSHH220808_Virginal_Dkey_11-176-1.39998.39998.2 File:"16-PUSHH220808_Virginal_Dkey_11-176-1.raw", NativeID:"controllerType=0 controllerNumber=1 scan=39998"
GLTGPIGPPGPAGAPGDKGETGPSGPAG	9|Oxidation|15|Oxidation	16-PUSHH220808_Virginal_Dkey_11-176-1.29705.29705.2 File:"16-PUSHH220808_Virginal_Dkey_11-176-1.raw", NativeID:"controllerType=0 controllerNumber=1 scan=29705"
AKGDAGPPGPAGPAGPPGPIGNVGAPGPK	8|Oxidation|17|Oxidation|26|Oxidation	16-PUSHH220808_Virginal_Dkey_11-176-1.22031.22031.3 File:"16-PUSHH220808_Virginal_Dkey_11-176-1.raw", NativeID:"controllerType=0 controllerNumber=1 scan=22031"
GDAGPPGPAGPAGPPGPIGNVGAPGPKGAR	6|Oxidation|15|Oxidation|24|Oxidation|26|Oxidation	16-PUSHH220808_Virginal_Dkey_11-176-1.22369.22369.3 File:"16-PUSHH220808_Virginal_Dkey_11-176-1.raw", NativeID:"controllerType=0 controllerNumber=1 scan=22369"
GETGPAGRPGEVGPPGPPGPAGEKGSPGAD	9|Oxidation|15|Oxidation|18|Oxidation	16-PUSHH220808_Virginal_Dkey_11-176-1.15124.15124.3 File:"16-PUSHH220808_Virginal_Dkey_11-176-1.raw", NativeID:"controllerType=0 controllerNumber=1 scan=15124"
GLTGPIGPPGPAGAPGDKGETGPSGPAGPTGAR	9|Oxidation|15|Oxidation	16-PUSHH220808_Virginal_Dkey_11-176-1.27035.27035.3 File:"16-PUSHH220808_Virginal_Dkey_11-176-1.raw", NativeID:"controllerType=0 controllerNumber=1 scan=27035"
PGDAGAKGDAGPPGPAGPAGPPGPIGNVGAPGPK	1|Oxidation|13|Oxidation|22|Oxidation|33|Oxidation	16-PUSHH220808_Virginal_Dkey_11-176-1.23586.23586.3 File:"16-PUSHH220808_Virginal_Dkey_11-176-1.raw", NativeID:"controllerType=0 controllerNumber=1 scan=23586"
GEPGDAGAKGDAGPPGPAGPAGPPGPIGNVGAPGPK	15|Oxidation|24|Oxidation|33|Oxidation	16-PUSHH220808_Virginal_Dkey_11-176-1.25087.25087.3 File:"16-PUSHH220808_Virginal_Dkey_11-176-1.raw", NativeID:"controllerType=0 controllerNumber=1 scan=25087"
GNDGATGAAGPPGPTGPAGPPGFPGAVGAKGEAGPQGAR	12|Oxidation|21|Oxidation|24|Oxidation|36|Deamidated	16-PUSHH220808_Virginal_Dkey_11-176-1.28074.28074.3 File:"16-PUSHH220808_Virginal_Dkey_11-176-1.raw", NativeID:"controllerType=0 controllerNumber=1 scan=28074"
SAGVSVPGPMGPSGPR	10|Oxidation	16-PUSHH220808_Virginal_Dkey_11-176-1.20551.20551.2 File:"16-PUSHH220808_Virginal_Dkey_11-176-1.raw", NativeID:"controllerType=0 controllerNumber=1 scan=20551"
GPIGPAGAR		16-PUSHH220808_Virginal_Dkey_11-176-1.9270.9270.2 File:"16-PUSHH220808_Virginal_Dkey_11-176-1.raw", NativeID:"controllerType=0 controllerNumber=1 scan=9270"
GPAGPIGPAGAR		16-PUSHH220808_Virginal_Dkey_11-176-1.13631.13631.2 File:"16-PUSHH220808_Virginal_Dkey_11-176-1.raw", NativeID:"controllerType=0 controllerNumber=1 scan=13631"
AGPAGPIGPAGAR		16-PUSHH220808_Virginal_Dkey_11-176-1.15024.15024.2 File:"16-PUSHH220808_Virginal_Dkey_11-176-1.raw", NativeID:"controllerType=0 controllerNumber=1 scan=15024"
PAGPAGPIGPAGAR		16-PUSHH220808_Virginal_Dkey_11-176-1.16919.16919.2 File:"16-PUSHH220808_Virginal_Dkey_11-176-1.raw", NativeID:"controllerType=0 controllerNumber=1 scan=16919"
GPAGPAGPIGPAGAR		16-PUSHH220808_Virginal_Dkey_11-176-1.17913.17913.2 File:"16-PUSHH220808_Virginal_Dkey_11-176-1.raw", NativeID:"controllerType=0 controllerNumber=1 scan=17913"
ETGPAGPAGPIGPAGAR		16-PUSHH220808_Virginal_Dkey_11-176-1.21464.21464.2 File:"16-PUSHH220808_Virginal_Dkey_11-176-1.raw", NativeID:"controllerType=0 controllerNumber=1 scan=21464"
GETGPAGPAGPIGPAGAR		16-PUSHH220808_Virginal_Dkey_11-176-1.21271.21271.2 File:"16-PUSHH220808_Virginal_Dkey_11-176-1.raw", NativeID:"controllerType=0 controllerNumber=1 scan=21271"
DRGETGPAGPAGPIGPAGAR		16-PUSHH220808_Virginal_Dkey_11-176-1.20579.20579.3 File:"16-PUSHH220808_Virginal_Dkey_11-176-1.raw", NativeID:"controllerType=0 controllerNumber=1 scan=20579"
GSNGAPGNDGAKGDAGAPGAPGSQGAPGLQGMPGER	8|Deamidated|18|Oxidation|21|Oxidation|27|Oxidation|32|Oxidation|33|Oxidation	16-PUSHH220808_Virginal_Dkey_11-176-1.12576.12576.3 File:"16-PUSHH220808_Virginal_Dkey_11-176-1.raw", NativeID:"controllerType=0 controllerNumber=1 scan=12576"
SGDRGETGPAGPAGPIGPAG		16-PUSHH220808_Virginal_Dkey_11-176-1.25201.25201.2 File:"16-PUSHH220808_Virginal_Dkey_11-176-1.raw", NativeID:"controllerType=0 controllerNumber=1 scan=25201"
SGDRGETGPAGPAGPIGPAGA		16-PUSHH220808_Virginal_Dkey_11-176-1.24568.24568.2 File:"16-PUSHH220808_Virginal_Dkey_11-176-1.raw", NativeID:"controllerType=0 controllerNumber=1 scan=24568"
SGDRGETGPAGPAGPIGPAGAR		16-PUSHH220808_Virginal_Dkey_11-176-1.16756.16756.2 File:"16-PUSHH220808_Virginal_Dkey_11-176-1.raw", NativeID:"controllerType=0 controllerNumber=1 scan=16756"
PTGVQGPPGPAGEEGKR	8|Oxidation	16-PUSHH220808_Virginal_Dkey_11-176-1.8949.8949.3 File:"16-PUSHH220808_Virginal_Dkey_11-176-1.raw", NativeID:"controllerType=0 controllerNumber=1 scan=8949"
GEPGPTGVQGPPGPAGEEGK	3|Oxidation|12|Oxidation	16-PUSHH220808_Virginal_Dkey_11-176-1.15803.15803.2 File:"16-PUSHH220808_Virginal_Dkey_11-176-1.raw", NativeID:"controllerType=0 controllerNumber=1 scan=15803"
GEPGPTGVQGPPGPAGEEGKR	3|Oxidation|12|Oxidation	16-PUSHH220808_Virginal_Dkey_11-176-1.11795.11795.2 File:"16-PUSHH220808_Virginal_Dkey_11-176-1.raw", NativeID:"controllerType=0 controllerNumber=1 scan=11795"
~GVQGPPGPAGP	6|Oxidation	16-PUSHH220808_Virginal_Dkey_11-176-1.17516.17516.2 File:"16-PUSHH220808_Virginal_Dkey_11-176-1.raw", NativeID:"controllerType=0 controllerNumber=1 scan=17516"
XP_026251171.1 collagen alpha-1(V) chain isoform X1 [Urocitellus parryii]
GPPGPAGPEGR	3|Oxidation	16-PUSHH220808_Virginal_Dkey_11-176-1.6679.6679.2 File:"16-PUSHH220808_Virginal_Dkey_11-176-1.raw", NativeID:"controllerType=0 controllerNumber=1 scan=6679"
TGPPGPPGVVGPQGPTGETGPMGER	4|Oxidation|7|Oxidation|22|Oxidation	16-PUSHH220808_Virginal_Dkey_11-176-1.24083.24083.3 File:"16-PUSHH220808_Virginal_Dkey_11-176-1.raw", NativeID:"controllerType=0 controllerNumber=1 scan=24083"
XP_026256440.1 collagen alpha-1(II) chain isoform X1 [Urocitellus parryii]
~PQGLAGQR		16-PUSHH220808_Virginal_Dkey_11-176-1.5926.5926.2 File:"16-PUSHH220808_Virginal_Dkey_11-176-1.raw", NativeID:"controllerType=0 controllerNumber=1 scan=5926"
TGFPGAAGR	4|Oxidation	16-PUSHH220808_Virginal_Dkey_11-176-1.9607.9607.2 File:"16-PUSHH220808_Virginal_Dkey_11-176-1.raw", NativeID:"controllerType=0 controllerNumber=1 scan=9607"
VMGFPGPK	2|Oxidation|5|Oxidation	16-PUSHH220808_Virginal_Dkey_11-176-1.13067.13067.2 File:"16-PUSHH220808_Virginal_Dkey_11-176-1.raw", NativeID:"controllerType=0 controllerNumber=1 scan=13067"
GVMGFPGPK	3|Oxidation|6|Oxidation	16-PUSHH220808_Virginal_Dkey_11-176-1.17491.17491.2 File:"16-PUSHH220808_Virginal_Dkey_11-176-1.raw", NativeID:"controllerType=0 controllerNumber=1 scan=17491"
~GPAGPQGAPGP		16-PUSHH220808_Virginal_Dkey_11-176-1.12878.12878.2 File:"16-PUSHH220808_Virginal_Dkey_11-176-1.raw", NativeID:"controllerType=0 controllerNumber=1 scan=12878"
~GPQGPSGAPGP		16-PUSHH220808_Virginal_Dkey_11-176-1.12878.12878.2 File:"16-PUSHH220808_Virginal_Dkey_11-176-1.raw", NativeID:"controllerType=0 controllerNumber=1 scan=12878"
GLTGPIGPPGP	9|Oxidation	16-PUSHH220808_Virginal_Dkey_11-176-1.35766.35766.2 File:"16-PUSHH220808_Virginal_Dkey_11-176-1.raw", NativeID:"controllerType=0 controllerNumber=1 scan=35766"
~PGPQGLAGQR		16-PUSHH220808_Virginal_Dkey_11-176-1.9544.9544.2 File:"16-PUSHH220808_Virginal_Dkey_11-176-1.raw", NativeID:"controllerType=0 controllerNumber=1 scan=9544"
GLTGPIGPPGPA	9|Oxidation	16-PUSHH220808_Virginal_Dkey_11-176-1.34763.34763.2 File:"16-PUSHH220808_Virginal_Dkey_11-176-1.raw", NativeID:"controllerType=0 controllerNumber=1 scan=34763"
PGATGFPGAAGR	1|Oxidation|7|Oxidation	16-PUSHH220808_Virginal_Dkey_11-176-1.11532.11532.2 File:"16-PUSHH220808_Virginal_Dkey_11-176-1.raw", NativeID:"controllerType=0 controllerNumber=1 scan=11532"
GLTGPIGPPGPAG	9|Oxidation	16-PUSHH220808_Virginal_Dkey_11-176-1.34759.34759.2 File:"16-PUSHH220808_Virginal_Dkey_11-176-1.raw", NativeID:"controllerType=0 controllerNumber=1 scan=34759"
GLTGPIGPPGPAGA	9|Oxidation	16-PUSHH220808_Virginal_Dkey_11-176-1.36133.36133.2 File:"16-PUSHH220808_Virginal_Dkey_11-176-1.raw", NativeID:"controllerType=0 controllerNumber=1 scan=36133"
PPGATGFPGAAGR	2|Oxidation|8|Oxidation	16-PUSHH220808_Virginal_Dkey_11-176-1.16438.16438.2 File:"16-PUSHH220808_Virginal_Dkey_11-176-1.raw", NativeID:"controllerType=0 controllerNumber=1 scan=16438"
GPPGATGFPGAAGR	3|Oxidation|9|Oxidation	16-PUSHH220808_Virginal_Dkey_11-176-1.14216.14216.2 File:"16-PUSHH220808_Virginal_Dkey_11-176-1.raw", NativeID:"controllerType=0 controllerNumber=1 scan=14216"
FAGPPGADGQPGAK	5|Oxidation	16-PUSHH220808_Virginal_Dkey_11-176-1.13000.13000.2 File:"16-PUSHH220808_Virginal_Dkey_11-176-1.raw", NativeID:"controllerType=0 controllerNumber=1 scan=13000"
GFPGLPGPSGEPGK	3|Oxidation	16-PUSHH220808_Virginal_Dkey_11-176-1.29692.29692.2 File:"16-PUSHH220808_Virginal_Dkey_11-176-1.raw", NativeID:"controllerType=0 controllerNumber=1 scan=29692"
GPAGFAGPPGADGQPGAK	9|Oxidation	16-PUSHH220808_Virginal_Dkey_11-176-1.18681.18681.2 File:"16-PUSHH220808_Virginal_Dkey_11-176-1.raw", NativeID:"controllerType=0 controllerNumber=1 scan=18681"
PGPAGFAGPPGADGQPGAK	1|Oxidation|10|Oxidation	16-PUSHH220808_Virginal_Dkey_11-176-1.20204.20204.2 File:"16-PUSHH220808_Virginal_Dkey_11-176-1.raw", NativeID:"controllerType=0 controllerNumber=1 scan=20204"
GQPGVMGFPGPK	6|Oxidation|9|Oxidation	16-PUSHH220808_Virginal_Dkey_11-176-1.17912.17912.2 File:"16-PUSHH220808_Virginal_Dkey_11-176-1.raw", NativeID:"controllerType=0 controllerNumber=1 scan=17912"
GPPGPVGPSGK	3|Oxidation	16-PUSHH220808_Virginal_Dkey_11-176-1.7239.7239.2 File:"16-PUSHH220808_Virginal_Dkey_11-176-1.raw", NativeID:"controllerType=0 controllerNumber=1 scan=7239"
DGPPGPQGLAGQR	3|Oxidation	16-PUSHH220808_Virginal_Dkey_11-176-1.22034.22034.2 File:"16-PUSHH220808_Virginal_Dkey_11-176-1.raw", NativeID:"controllerType=0 controllerNumber=1 scan=22034"
GLTGPIGPPGPAGANGEKGEVGPPGP	9|Oxidation|15|Deamidated|26|Oxidation	16-PUSHH220808_Virginal_Dkey_11-176-1.27740.27740.2 File:"16-PUSHH220808_Virginal_Dkey_11-176-1.raw", NativeID:"controllerType=0 controllerNumber=1 scan=27740"
Taxonomic match: Nyctereutes procyonoides Average Score= [0.53840943]
Containing these species:Nyctereutes procyonoides
XP_055185737.1 collagen alpha-1(X) chain [Nyctereutes procyonoides]
~PQGPAGPR		16-PUSHH220808_Virginal_Dkey_11-176-1.4699.4699.2 File:"16-PUSHH220808_Virginal_Dkey_11-176-1.raw", NativeID:"controllerType=0 controllerNumber=1 scan=4699"
~GPQGPAGPR		16-PUSHH220808_Virginal_Dkey_11-176-1.5222.5222.2 File:"16-PUSHH220808_Virginal_Dkey_11-176-1.raw", NativeID:"controllerType=0 controllerNumber=1 scan=5222"
XP_055190614.1 collagen alpha-1(V) chain isoform X1 [Nyctereutes procyonoides]
GPPGPAGPEGR	3|Oxidation	16-PUSHH220808_Virginal_Dkey_11-176-1.6679.6679.2 File:"16-PUSHH220808_Virginal_Dkey_11-176-1.raw", NativeID:"controllerType=0 controllerNumber=1 scan=6679"
TGPPGPPGVVGPQGPTGETGPMGER	4|Oxidation|7|Oxidation|22|Oxidation	16-PUSHH220808_Virginal_Dkey_11-176-1.24083.24083.3 File:"16-PUSHH220808_Virginal_Dkey_11-176-1.raw", NativeID:"controllerType=0 controllerNumber=1 scan=24083"
XP_055163507.1 collagen alpha-2(I) chain [Nyctereutes procyonoides]
TGFPGAAGR	4|Oxidation	16-PUSHH220808_Virginal_Dkey_11-176-1.9607.9607.2 File:"16-PUSHH220808_Virginal_Dkey_11-176-1.raw", NativeID:"controllerType=0 controllerNumber=1 scan=9607"
PGATGFPGAAGR	1|Oxidation|7|Oxidation	16-PUSHH220808_Virginal_Dkey_11-176-1.11532.11532.2 File:"16-PUSHH220808_Virginal_Dkey_11-176-1.raw", NativeID:"controllerType=0 controllerNumber=1 scan=11532"
PPGATGFPGAAGR	2|Oxidation|8|Oxidation	16-PUSHH220808_Virginal_Dkey_11-176-1.16438.16438.2 File:"16-PUSHH220808_Virginal_Dkey_11-176-1.raw", NativeID:"controllerType=0 controllerNumber=1 scan=16438"
GPPGATGFPGAAGR	3|Oxidation|9|Oxidation	16-PUSHH220808_Virginal_Dkey_11-176-1.14216.14216.2 File:"16-PUSHH220808_Virginal_Dkey_11-176-1.raw", NativeID:"controllerType=0 controllerNumber=1 scan=14216"
GPIGPAGAR		16-PUSHH220808_Virginal_Dkey_11-176-1.9270.9270.2 File:"16-PUSHH220808_Virginal_Dkey_11-176-1.raw", NativeID:"controllerType=0 controllerNumber=1 scan=9270"
GPAGPAGPR		16-PUSHH220808_Virginal_Dkey_11-176-1.5938.5938.2 File:"16-PUSHH220808_Virginal_Dkey_11-176-1.raw", NativeID:"controllerType=0 controllerNumber=1 scan=5938"
GDQGPVGR	3|Deamidated	16-PUSHH220808_Virginal_Dkey_11-176-1.6208.6208.2 File:"16-PUSHH220808_Virginal_Dkey_11-176-1.raw", NativeID:"controllerType=0 controllerNumber=1 scan=6208"
GHAGLAGAR		16-PUSHH220808_Virginal_Dkey_11-176-1.4099.4099.2 File:"16-PUSHH220808_Virginal_Dkey_11-176-1.raw", NativeID:"controllerType=0 controllerNumber=1 scan=4099"
GVVGPQGAR		16-PUSHH220808_Virginal_Dkey_11-176-1.8080.8080.2 File:"16-PUSHH220808_Virginal_Dkey_11-176-1.raw", NativeID:"controllerType=0 controllerNumber=1 scan=8080"
AGPAGPAGPR		16-PUSHH220808_Virginal_Dkey_11-176-1.6795.6795.2 File:"16-PUSHH220808_Virginal_Dkey_11-176-1.raw", NativeID:"controllerType=0 controllerNumber=1 scan=6795"
VGAPGPAGAR		16-PUSHH220808_Virginal_Dkey_11-176-1.7978.7978.2 File:"16-PUSHH220808_Virginal_Dkey_11-176-1.raw", NativeID:"controllerType=0 controllerNumber=1 scan=7978"
GPSGPQGIR		16-PUSHH220808_Virginal_Dkey_11-176-1.8337.8337.2 File:"16-PUSHH220808_Virginal_Dkey_11-176-1.raw", NativeID:"controllerType=0 controllerNumber=1 scan=8337"
PGPIGPAGAR		16-PUSHH220808_Virginal_Dkey_11-176-1.11800.11800.2 File:"16-PUSHH220808_Virginal_Dkey_11-176-1.raw", NativeID:"controllerType=0 controllerNumber=1 scan=11800"
GPAGPSGPAGK		16-PUSHH220808_Virginal_Dkey_11-176-1.5140.5140.2 File:"16-PUSHH220808_Virginal_Dkey_11-176-1.raw", NativeID:"controllerType=0 controllerNumber=1 scan=5140"
LGIAGPPGAR	7|Oxidation	16-PUSHH220808_Virginal_Dkey_11-176-1.15930.15930.2 File:"16-PUSHH220808_Virginal_Dkey_11-176-1.raw", NativeID:"controllerType=0 controllerNumber=1 scan=15930"
PVGAAGATGAR		16-PUSHH220808_Virginal_Dkey_11-176-1.6196.6196.2 File:"16-PUSHH220808_Virginal_Dkey_11-176-1.raw", NativeID:"controllerType=0 controllerNumber=1 scan=6196"
GATGPAGVRGP		16-PUSHH220808_Virginal_Dkey_11-176-1.11070.11070.2 File:"16-PUSHH220808_Virginal_Dkey_11-176-1.raw", NativeID:"controllerType=0 controllerNumber=1 scan=11070"
PAGPAGPAGPR		16-PUSHH220808_Virginal_Dkey_11-176-1.8347.8347.2 File:"16-PUSHH220808_Virginal_Dkey_11-176-1.raw", NativeID:"controllerType=0 controllerNumber=1 scan=8347"
GPVGAAGATGAR		16-PUSHH220808_Virginal_Dkey_11-176-1.7638.7638.2 File:"16-PUSHH220808_Virginal_Dkey_11-176-1.raw", NativeID:"controllerType=0 controllerNumber=1 scan=7638"
GPSGPAGKDGR		16-PUSHH220808_Virginal_Dkey_11-176-1.4411.4411.2 File:"16-PUSHH220808_Virginal_Dkey_11-176-1.raw", NativeID:"controllerType=0 controllerNumber=1 scan=4411"
GSDGSVGPVGPA		16-PUSHH220808_Virginal_Dkey_11-176-1.22403.22403.2 File:"16-PUSHH220808_Virginal_Dkey_11-176-1.raw", NativeID:"controllerType=0 controllerNumber=1 scan=22403"
GPAGPAGPAGPR		16-PUSHH220808_Virginal_Dkey_11-176-1.9268.9268.2 File:"16-PUSHH220808_Virginal_Dkey_11-176-1.raw", NativeID:"controllerType=0 controllerNumber=1 scan=9268"
GPAGPSGPAGKD		16-PUSHH220808_Virginal_Dkey_11-176-1.6087.6087.2 File:"16-PUSHH220808_Virginal_Dkey_11-176-1.raw", NativeID:"controllerType=0 controllerNumber=1 scan=6087"
PGNIGFPGPK	1|Oxidation|7|Oxidation	16-PUSHH220808_Virginal_Dkey_11-176-1.19288.19288.2 File:"16-PUSHH220808_Virginal_Dkey_11-176-1.raw", NativeID:"controllerType=0 controllerNumber=1 scan=19288"
GERGPPGESGA	6|Oxidation	16-PUSHH220808_Virginal_Dkey_11-176-1.3880.3880.2 File:"16-PUSHH220808_Virginal_Dkey_11-176-1.raw", NativeID:"controllerType=0 controllerNumber=1 scan=3880"
GATGPAGVRGPN		16-PUSHH220808_Virginal_Dkey_11-176-1.9107.9107.2 File:"16-PUSHH220808_Virginal_Dkey_11-176-1.raw", NativeID:"controllerType=0 controllerNumber=1 scan=9107"
GSDGSVGPVGPAG		16-PUSHH220808_Virginal_Dkey_11-176-1.22099.22099.2 File:"16-PUSHH220808_Virginal_Dkey_11-176-1.raw", NativeID:"controllerType=0 controllerNumber=1 scan=22099"
EPGQTGPAGAR	2|Oxidation|4|Deamidated	16-PUSHH220808_Virginal_Dkey_11-176-1.5022.5022.2 File:"16-PUSHH220808_Virginal_Dkey_11-176-1.raw", NativeID:"controllerType=0 controllerNumber=1 scan=5022"
PGEPGLMGPR	1|Oxidation|4|Oxidation|7|Oxidation	16-PUSHH220808_Virginal_Dkey_11-176-1.9929.9929.2 File:"16-PUSHH220808_Virginal_Dkey_11-176-1.raw", NativeID:"controllerType=0 controllerNumber=1 scan=9929"
GNPGPAGPAGPR	3|Oxidation	16-PUSHH220808_Virginal_Dkey_11-176-1.7235.7235.2 File:"16-PUSHH220808_Virginal_Dkey_11-176-1.raw", NativeID:"controllerType=0 controllerNumber=1 scan=7235"
GVAGAPGLPGPR	6|Oxidation|11|Oxidation	16-PUSHH220808_Virginal_Dkey_11-176-1.15606.15606.2 File:"16-PUSHH220808_Virginal_Dkey_11-176-1.raw", NativeID:"controllerType=0 controllerNumber=1 scan=15606"
GPRGDQGPVGR		16-PUSHH220808_Virginal_Dkey_11-176-1.4061.4061.2 File:"16-PUSHH220808_Virginal_Dkey_11-176-1.raw", NativeID:"controllerType=0 controllerNumber=1 scan=4061"
PGPVGAAGATGAR	1|Oxidation	16-PUSHH220808_Virginal_Dkey_11-176-1.17761.17761.2 File:"16-PUSHH220808_Virginal_Dkey_11-176-1.raw", NativeID:"controllerType=0 controllerNumber=1 scan=17761"
GATGPAGVRGPNG		16-PUSHH220808_Virginal_Dkey_11-176-1.9897.9897.2 File:"16-PUSHH220808_Virginal_Dkey_11-176-1.raw", NativeID:"controllerType=0 controllerNumber=1 scan=9897"
GSDGSVGPVGPAGP		16-PUSHH220808_Virginal_Dkey_11-176-1.27794.27794.2 File:"16-PUSHH220808_Virginal_Dkey_11-176-1.raw", NativeID:"controllerType=0 controllerNumber=1 scan=27794"
PGPLGIAGPPGAR	1|Oxidation|10|Oxidation	16-PUSHH220808_Virginal_Dkey_11-176-1.24300.24300.2 File:"16-PUSHH220808_Virginal_Dkey_11-176-1.raw", NativeID:"controllerType=0 controllerNumber=1 scan=24300"
AGEDGHPGKPGR	7|Oxidation	16-PUSHH220808_Virginal_Dkey_11-176-1.3500.3500.3 File:"16-PUSHH220808_Virginal_Dkey_11-176-1.raw", NativeID:"controllerType=0 controllerNumber=1 scan=3500"
GEPGNIGFPGPK	3|Oxidation|9|Oxidation	16-PUSHH220808_Virginal_Dkey_11-176-1.19480.19480.2 File:"16-PUSHH220808_Virginal_Dkey_11-176-1.raw", NativeID:"controllerType=0 controllerNumber=1 scan=19480"
EAGPAGPAGPAGPR		16-PUSHH220808_Virginal_Dkey_11-176-1.11950.11950.2 File:"16-PUSHH220808_Virginal_Dkey_11-176-1.raw", NativeID:"controllerType=0 controllerNumber=1 scan=11950"
GPAGPSGPAGKDGR		16-PUSHH220808_Virginal_Dkey_11-176-1.4390.4390.2 File:"16-PUSHH220808_Virginal_Dkey_11-176-1.raw", NativeID:"controllerType=0 controllerNumber=1 scan=4390"
GATGPAGVRGPNGD		16-PUSHH220808_Virginal_Dkey_11-176-1.10625.10625.2 File:"16-PUSHH220808_Virginal_Dkey_11-176-1.raw", NativeID:"controllerType=0 controllerNumber=1 scan=10625"
GPPGASGAPGPQGF	2|Oxidation|9|Oxidation	16-PUSHH220808_Virginal_Dkey_11-176-1.24118.24118.2 File:"16-PUSHH220808_Virginal_Dkey_11-176-1.raw", NativeID:"controllerType=0 controllerNumber=1 scan=24118"
PVGNPGPAGPAGPR	5|Oxidation	16-PUSHH220808_Virginal_Dkey_11-176-1.10359.10359.2 File:"16-PUSHH220808_Virginal_Dkey_11-176-1.raw", NativeID:"controllerType=0 controllerNumber=1 scan=10359"
GEAGPAGPAGPAGPR		16-PUSHH220808_Virginal_Dkey_11-176-1.12053.12053.2 File:"16-PUSHH220808_Virginal_Dkey_11-176-1.raw", NativeID:"controllerType=0 controllerNumber=1 scan=12053"
GSDGSVGPVGPAGPI		16-PUSHH220808_Virginal_Dkey_11-176-1.39681.39681.2 File:"16-PUSHH220808_Virginal_Dkey_11-176-1.raw", NativeID:"controllerType=0 controllerNumber=1 scan=39681"
GIPGPVGAAGATGAR	3|Oxidation	16-PUSHH220808_Virginal_Dkey_11-176-1.18005.18005.2 File:"16-PUSHH220808_Virginal_Dkey_11-176-1.raw", NativeID:"controllerType=0 controllerNumber=1 scan=18005"
GLVGEPGPAGSKGE	6|Oxidation	16-PUSHH220808_Virginal_Dkey_11-176-1.12791.12791.2 File:"16-PUSHH220808_Virginal_Dkey_11-176-1.raw", NativeID:"controllerType=0 controllerNumber=1 scan=12791"
GFAGPAGAAGQPGAK	12|Oxidation	16-PUSHH220808_Virginal_Dkey_11-176-1.12403.12403.2 File:"16-PUSHH220808_Virginal_Dkey_11-176-1.raw", NativeID:"controllerType=0 controllerNumber=1 scan=12403"
GEVGPAGPNGFAGPA	9|Deamidated	16-PUSHH220808_Virginal_Dkey_11-176-1.36955.36955.2 File:"16-PUSHH220808_Virginal_Dkey_11-176-1.raw", NativeID:"controllerType=0 controllerNumber=1 scan=36955"
LPGVAGAPGLPGPR	2|Oxidation|8|Oxidation|13|Oxidation	16-PUSHH220808_Virginal_Dkey_11-176-1.24692.24692.2 File:"16-PUSHH220808_Virginal_Dkey_11-176-1.raw", NativeID:"controllerType=0 controllerNumber=1 scan=24692"
GPVGNPGPAGPAGPR	6|Oxidation	16-PUSHH220808_Virginal_Dkey_11-176-1.12058.12058.2 File:"16-PUSHH220808_Virginal_Dkey_11-176-1.raw", NativeID:"controllerType=0 controllerNumber=1 scan=12058"
EPGPLGIAGPPGAR	2|Oxidation|11|Oxidation	16-PUSHH220808_Virginal_Dkey_11-176-1.26467.26467.2 File:"16-PUSHH220808_Virginal_Dkey_11-176-1.raw", NativeID:"controllerType=0 controllerNumber=1 scan=26467"
GPSGPNGPPGPAGSR	6|Deamidated|9|Oxidation	16-PUSHH220808_Virginal_Dkey_11-176-1.9093.9093.2 File:"16-PUSHH220808_Virginal_Dkey_11-176-1.raw", NativeID:"controllerType=0 controllerNumber=1 scan=9093"
EPGEPGQTGPAGAR	2|Oxidation|5|Oxidation	16-PUSHH220808_Virginal_Dkey_11-176-1.5852.5852.2 File:"16-PUSHH220808_Virginal_Dkey_11-176-1.raw", NativeID:"controllerType=0 controllerNumber=1 scan=5852"
SGRPGEPGLMGPR	4|Oxidation|7|Oxidation|10|Oxidation	16-PUSHH220808_Virginal_Dkey_11-176-1.6831.6831.3 File:"16-PUSHH220808_Virginal_Dkey_11-176-1.raw", NativeID:"controllerType=0 controllerNumber=1 scan=6831"
GSQGSQGPAGPPGPPG	12|Oxidation|15|Oxidation	16-PUSHH220808_Virginal_Dkey_11-176-1.11566.11566.2 File:"16-PUSHH220808_Virginal_Dkey_11-176-1.raw", NativeID:"controllerType=0 controllerNumber=1 scan=11566"
GSPGERGEVGPAGPN	3|Oxidation	16-PUSHH220808_Virginal_Dkey_11-176-1.9010.9010.2 File:"16-PUSHH220808_Virginal_Dkey_11-176-1.raw", NativeID:"controllerType=0 controllerNumber=1 scan=9010"
GSDGSVGPVGPAGPIGS		16-PUSHH220808_Virginal_Dkey_11-176-1.37292.37292.2 File:"16-PUSHH220808_Virginal_Dkey_11-176-1.raw", NativeID:"controllerType=0 controllerNumber=1 scan=37292"
GPPGASGAPGPQGFQG	3|Oxidation|9|Oxidation	16-PUSHH220808_Virginal_Dkey_11-176-1.21525.21525.2 File:"16-PUSHH220808_Virginal_Dkey_11-176-1.raw", NativeID:"controllerType=0 controllerNumber=1 scan=21525"
GLVGEPGPAGSKGESG	6|Oxidation	16-PUSHH220808_Virginal_Dkey_11-176-1.12350.12350.2 File:"16-PUSHH220808_Virginal_Dkey_11-176-1.raw", NativeID:"controllerType=0 controllerNumber=1 scan=12350"
DGGPPGATGFPGAAGR	5|Oxidation|11|Oxidation	16-PUSHH220808_Virginal_Dkey_11-176-1.19896.19896.2 File:"16-PUSHH220808_Virginal_Dkey_11-176-1.raw", NativeID:"controllerType=0 controllerNumber=1 scan=19896"
RGEAGPAGPAGPAGPR		16-PUSHH220808_Virginal_Dkey_11-176-1.8543.8543.3 File:"16-PUSHH220808_Virginal_Dkey_11-176-1.raw", NativeID:"controllerType=0 controllerNumber=1 scan=8543"
RGIPGPVGAAGATGAR	4|Oxidation	16-PUSHH220808_Virginal_Dkey_11-176-1.12638.12638.3 File:"16-PUSHH220808_Virginal_Dkey_11-176-1.raw", NativeID:"controllerType=0 controllerNumber=1 scan=12638"
GDGGPPGATGFPGAAGR	12|Oxidation	16-PUSHH220808_Virginal_Dkey_11-176-1.19894.19894.2 File:"16-PUSHH220808_Virginal_Dkey_11-176-1.raw", NativeID:"controllerType=0 controllerNumber=1 scan=19894"
GSDGSVGPVGPAGPIGSA		16-PUSHH220808_Virginal_Dkey_11-176-1.38353.38353.2 File:"16-PUSHH220808_Virginal_Dkey_11-176-1.raw", NativeID:"controllerType=0 controllerNumber=1 scan=38353"
GEVGPAGPNGFAGPAGAA	9|Deamidated	16-PUSHH220808_Virginal_Dkey_11-176-1.39003.39003.2 File:"16-PUSHH220808_Virginal_Dkey_11-176-1.raw", NativeID:"controllerType=0 controllerNumber=1 scan=39003"
AAGLPGVAGAPGLPGPR	5|Oxidation|11|Oxidation|16|Oxidation	16-PUSHH220808_Virginal_Dkey_11-176-1.28710.28710.2 File:"16-PUSHH220808_Virginal_Dkey_11-176-1.raw", NativeID:"controllerType=0 controllerNumber=1 scan=28710"
GPPGASGAPGPQGFQGP	3|Oxidation|9|Oxidation	16-PUSHH220808_Virginal_Dkey_11-176-1.27074.27074.2 File:"16-PUSHH220808_Virginal_Dkey_11-176-1.raw", NativeID:"controllerType=0 controllerNumber=1 scan=27074"
PGAPGENGTPGQTGAR	1|Oxidation|4|Oxidation|7|Deamidated|10|Oxidation	16-PUSHH220808_Virginal_Dkey_11-176-1.4704.4704.2 File:"16-PUSHH220808_Virginal_Dkey_11-176-1.raw", NativeID:"controllerType=0 controllerNumber=1 scan=4704"
GLVGEPGPAGSKGESGN	6|Oxidation|17|Deamidated	16-PUSHH220808_Virginal_Dkey_11-176-1.13633.13633.2 File:"16-PUSHH220808_Virginal_Dkey_11-176-1.raw", NativeID:"controllerType=0 controllerNumber=1 scan=13633"
GSDGSVGPVGPAGPIGSAG		16-PUSHH220808_Virginal_Dkey_11-176-1.37405.37405.2 File:"16-PUSHH220808_Virginal_Dkey_11-176-1.raw", NativeID:"controllerType=0 controllerNumber=1 scan=37405"
GEVGPAGPNGFAGPAGAAG	9|Deamidated	16-PUSHH220808_Virginal_Dkey_11-176-1.38562.38562.2 File:"16-PUSHH220808_Virginal_Dkey_11-176-1.raw", NativeID:"controllerType=0 controllerNumber=1 scan=38562"
~EIGPVGNPGPAGPAGPR	8|Oxidation	16-PUSHH220808_Virginal_Dkey_11-176-1.22630.22630.2 File:"16-PUSHH220808_Virginal_Dkey_11-176-1.raw", NativeID:"controllerType=0 controllerNumber=1 scan=22630"
GAAGLPGVAGAPGLPGPR	6|Oxidation|12|Oxidation|17|Oxidation	16-PUSHH220808_Virginal_Dkey_11-176-1.29348.29348.2 File:"16-PUSHH220808_Virginal_Dkey_11-176-1.raw", NativeID:"controllerType=0 controllerNumber=1 scan=29348"
GDRGEAGPAGPAGPAGPR		16-PUSHH220808_Virginal_Dkey_11-176-1.9567.9567.3 File:"16-PUSHH220808_Virginal_Dkey_11-176-1.raw", NativeID:"controllerType=0 controllerNumber=1 scan=9567"
~GEIGPVGNPGPAGPAGPR		16-PUSHH220808_Virginal_Dkey_11-176-1.25764.25764.2 File:"16-PUSHH220808_Virginal_Dkey_11-176-1.raw", NativeID:"controllerType=0 controllerNumber=1 scan=25764"
GSPGERGEVGPAGPNGF	3|Oxidation	16-PUSHH220808_Virginal_Dkey_11-176-1.20662.20662.2 File:"16-PUSHH220808_Virginal_Dkey_11-176-1.raw", NativeID:"controllerType=0 controllerNumber=1 scan=20662"
GPIGSAGPPGFPGAPGPK	9|Oxidation|12|Oxidation|17|Oxidation	16-PUSHH220808_Virginal_Dkey_11-176-1.25460.25460.2 File:"16-PUSHH220808_Virginal_Dkey_11-176-1.raw", NativeID:"controllerType=0 controllerNumber=1 scan=25460"
GFAGPAGAAGQPGAKGER	12|Oxidation	16-PUSHH220808_Virginal_Dkey_11-176-1.9605.9605.3 File:"16-PUSHH220808_Virginal_Dkey_11-176-1.raw", NativeID:"controllerType=0 controllerNumber=1 scan=9605"
RGDGGPPGATGFPGAAGR	7|Oxidation|13|Oxidation	16-PUSHH220808_Virginal_Dkey_11-176-1.11934.11934.3 File:"16-PUSHH220808_Virginal_Dkey_11-176-1.raw", NativeID:"controllerType=0 controllerNumber=1 scan=11934"
GSDGSVGPVGPAGPIGSAGP		16-PUSHH220808_Virginal_Dkey_11-176-1.43396.43396.2 File:"16-PUSHH220808_Virginal_Dkey_11-176-1.raw", NativeID:"controllerType=0 controllerNumber=1 scan=43396"
EPGAPGENGTPGQTGAR	2|Oxidation|5|Oxidation|8|Deamidated|11|Oxidation	16-PUSHH220808_Virginal_Dkey_11-176-1.5710.5710.2 File:"16-PUSHH220808_Virginal_Dkey_11-176-1.raw", NativeID:"controllerType=0 controllerNumber=1 scan=5710"
NGDSGRPGEPGLMGPR	1|Deamidated|7|Oxidation|10|Oxidation|13|Oxidation	16-PUSHH220808_Virginal_Dkey_11-176-1.10764.10764.3 File:"16-PUSHH220808_Virginal_Dkey_11-176-1.raw", NativeID:"controllerType=0 controllerNumber=1 scan=10764"
GSQGSQGPAGPPGPPGPPG	12|Oxidation|15|Oxidation|18|Oxidation	16-PUSHH220808_Virginal_Dkey_11-176-1.15667.15667.2 File:"16-PUSHH220808_Virginal_Dkey_11-176-1.raw", NativeID:"controllerType=0 controllerNumber=1 scan=15667"
GLVGEPGPAGSKGESGNK	6|Oxidation	16-PUSHH220808_Virginal_Dkey_11-176-1.8128.8128.2 File:"16-PUSHH220808_Virginal_Dkey_11-176-1.raw", NativeID:"controllerType=0 controllerNumber=1 scan=8128"
GEVGPAGPNGFAGPAGAAGQ	9|Deamidated	16-PUSHH220808_Virginal_Dkey_11-176-1.36880.36880.2 File:"16-PUSHH220808_Virginal_Dkey_11-176-1.raw", NativeID:"controllerType=0 controllerNumber=1 scan=36880"
GEPGAPGENGTPGQTGAR	3|Oxidation|6|Oxidation|9|Deamidated	16-PUSHH220808_Virginal_Dkey_11-176-1.7817.7817.2 File:"16-PUSHH220808_Virginal_Dkey_11-176-1.raw", NativeID:"controllerType=0 controllerNumber=1 scan=7817"
SRGDGGPPGATGFPGAAGR	8|Oxidation|14|Oxidation	16-PUSHH220808_Virginal_Dkey_11-176-1.18452.18452.2 File:"16-PUSHH220808_Virginal_Dkey_11-176-1.raw", NativeID:"controllerType=0 controllerNumber=1 scan=18452"
GSPGERGEVGPAGPNGFAG	3|Oxidation	16-PUSHH220808_Virginal_Dkey_11-176-1.20727.20727.2 File:"16-PUSHH220808_Virginal_Dkey_11-176-1.raw", NativeID:"controllerType=0 controllerNumber=1 scan=20727"
GSQGSQGPAGPPGPPGPPGP	3|Deamidated|12|Oxidation|15|Oxidation|20|Oxidation	16-PUSHH220808_Virginal_Dkey_11-176-1.21718.21718.2 File:"16-PUSHH220808_Virginal_Dkey_11-176-1.raw", NativeID:"controllerType=0 controllerNumber=1 scan=21718"
GSDGSVGPVGPAGPIGSAGPP	21|Oxidation	16-PUSHH220808_Virginal_Dkey_11-176-1.39175.39175.2 File:"16-PUSHH220808_Virginal_Dkey_11-176-1.raw", NativeID:"controllerType=0 controllerNumber=1 scan=39175"
GSRGDGGPPGATGFPGAAGR	9|Oxidation|15|Oxidation	16-PUSHH220808_Virginal_Dkey_11-176-1.11875.11875.3 File:"16-PUSHH220808_Virginal_Dkey_11-176-1.raw", NativeID:"controllerType=0 controllerNumber=1 scan=11875"
GPNGDSGRPGEPGLMGPR	3|Deamidated|9|Oxidation|15|Oxidation|17|Oxidation	16-PUSHH220808_Virginal_Dkey_11-176-1.11025.11025.3 File:"16-PUSHH220808_Virginal_Dkey_11-176-1.raw", NativeID:"controllerType=0 controllerNumber=1 scan=11025"
GSDGSVGPVGPAGPIGSAGPPG	21|Oxidation	16-PUSHH220808_Virginal_Dkey_11-176-1.38351.38351.2 File:"16-PUSHH220808_Virginal_Dkey_11-176-1.raw", NativeID:"controllerType=0 controllerNumber=1 scan=38351"
AGSRGDGGPPGATGFPGAAGR	10|Oxidation|16|Oxidation	16-PUSHH220808_Virginal_Dkey_11-176-1.12029.12029.3 File:"16-PUSHH220808_Virginal_Dkey_11-176-1.raw", NativeID:"controllerType=0 controllerNumber=1 scan=12029"
GSPGERGEVGPAGPNGFAGPA	3|Oxidation|15|Deamidated	16-PUSHH220808_Virginal_Dkey_11-176-1.26997.26997.2 File:"16-PUSHH220808_Virginal_Dkey_11-176-1.raw", NativeID:"controllerType=0 controllerNumber=1 scan=26997"
GSQGSQGPAGPPGPPGPPGPPG	6|Deamidated|12|Oxidation|15|Oxidation|18|Oxidation|21|Oxidation	16-PUSHH220808_Virginal_Dkey_11-176-1.20226.20226.2 File:"16-PUSHH220808_Virginal_Dkey_11-176-1.raw", NativeID:"controllerType=0 controllerNumber=1 scan=20226"
PAGSRGDGGPPGATGFPGAAGR	11|Oxidation|17|Oxidation	16-PUSHH220808_Virginal_Dkey_11-176-1.12734.12734.3 File:"16-PUSHH220808_Virginal_Dkey_11-176-1.raw", NativeID:"controllerType=0 controllerNumber=1 scan=12734"
GSDGSVGPVGPAGPIGSAGPPGF	21|Oxidation	16-PUSHH220808_Virginal_Dkey_11-176-1.52033.52033.2 File:"16-PUSHH220808_Virginal_Dkey_11-176-1.raw", NativeID:"controllerType=0 controllerNumber=1 scan=52033"
GSPGERGEVGPAGPNGFAGPAG	3|Oxidation|15|Deamidated	16-PUSHH220808_Virginal_Dkey_11-176-1.26960.26960.2 File:"16-PUSHH220808_Virginal_Dkey_11-176-1.raw", NativeID:"controllerType=0 controllerNumber=1 scan=26960"
GVKGEPGAPGENGTPGQTGAR	6|Oxidation|9|Oxidation|12|Deamidated|15|Oxidation	16-PUSHH220808_Virginal_Dkey_11-176-1.5563.5563.3 File:"16-PUSHH220808_Virginal_Dkey_11-176-1.raw", NativeID:"controllerType=0 controllerNumber=1 scan=5563"
GPAGSRGDGGPPGATGFPGAAGR	12|Oxidation|18|Oxidation	16-PUSHH220808_Virginal_Dkey_11-176-1.13562.13562.3 File:"16-PUSHH220808_Virginal_Dkey_11-176-1.raw", NativeID:"controllerType=0 controllerNumber=1 scan=13562"
GSPGERGEVGPAGPNGFAGPAGA	3|Oxidation|15|Deamidated	16-PUSHH220808_Virginal_Dkey_11-176-1.28365.28365.2 File:"16-PUSHH220808_Virginal_Dkey_11-176-1.raw", NativeID:"controllerType=0 controllerNumber=1 scan=28365"
GEVGPAGPNGFAGPAGAAGQPGAK	9|Deamidated	16-PUSHH220808_Virginal_Dkey_11-176-1.29398.29398.3 File:"16-PUSHH220808_Virginal_Dkey_11-176-1.raw", NativeID:"controllerType=0 controllerNumber=1 scan=29398"
GSPGERGEVGPAGPNGFAGPAGAA	3|Oxidation|15|Deamidated	16-PUSHH220808_Virginal_Dkey_11-176-1.28885.28885.2 File:"16-PUSHH220808_Virginal_Dkey_11-176-1.raw", NativeID:"controllerType=0 controllerNumber=1 scan=28885"
GSQGSQGPAGPPGPPGPPGPPGPS	6|Deamidated|12|Oxidation|17|Oxidation|18|Oxidation|21|Oxidation	16-PUSHH220808_Virginal_Dkey_11-176-1.22992.22992.2 File:"16-PUSHH220808_Virginal_Dkey_11-176-1.raw", NativeID:"controllerType=0 controllerNumber=1 scan=22992"
PGPAGSRGDGGPPGATGFPGAAGR	1|Oxidation|13|Oxidation|19|Oxidation	16-PUSHH220808_Virginal_Dkey_11-176-1.14336.14336.3 File:"16-PUSHH220808_Virginal_Dkey_11-176-1.raw", NativeID:"controllerType=0 controllerNumber=1 scan=14336"
GSDGSVGPVGPAGPIGSAGPPGFPG	21|Oxidation|24|Oxidation	16-PUSHH220808_Virginal_Dkey_11-176-1.46736.46736.2 File:"16-PUSHH220808_Virginal_Dkey_11-176-1.raw", NativeID:"controllerType=0 controllerNumber=1 scan=46736"
GSPGERGEVGPAGPNGFAGPAGAAG	3|Oxidation|15|Deamidated	16-PUSHH220808_Virginal_Dkey_11-176-1.28555.28555.2 File:"16-PUSHH220808_Virginal_Dkey_11-176-1.raw", NativeID:"controllerType=0 controllerNumber=1 scan=28555"
GSQGSQGPAGPPGPPGPPGPPGPSG	12|Oxidation|15|Oxidation|18|Oxidation|21|Oxidation	16-PUSHH220808_Virginal_Dkey_11-176-1.22027.22027.3 File:"16-PUSHH220808_Virginal_Dkey_11-176-1.raw", NativeID:"controllerType=0 controllerNumber=1 scan=22027"
GSDGSVGPVGPAGPIGSAGPPGFPGA	21|Oxidation|24|Oxidation	16-PUSHH220808_Virginal_Dkey_11-176-1.48038.48038.2 File:"16-PUSHH220808_Virginal_Dkey_11-176-1.raw", NativeID:"controllerType=0 controllerNumber=1 scan=48038"
PPGPAGSRGDGGPPGATGFPGAAGR	2|Oxidation|14|Oxidation|20|Oxidation	16-PUSHH220808_Virginal_Dkey_11-176-1.15357.15357.3 File:"16-PUSHH220808_Virginal_Dkey_11-176-1.raw", NativeID:"controllerType=0 controllerNumber=1 scan=15357"
GSQGSQGPAGPPGPPGPPGPPGPSGG	12|Oxidation|15|Oxidation|17|Oxidation|21|Oxidation	16-PUSHH220808_Virginal_Dkey_11-176-1.21704.21704.3 File:"16-PUSHH220808_Virginal_Dkey_11-176-1.raw", NativeID:"controllerType=0 controllerNumber=1 scan=21704"
GPPGPAGSRGDGGPPGATGFPGAAGR	3|Oxidation|15|Oxidation|21|Oxidation	16-PUSHH220808_Virginal_Dkey_11-176-1.15756.15756.3 File:"16-PUSHH220808_Virginal_Dkey_11-176-1.raw", NativeID:"controllerType=0 controllerNumber=1 scan=15756"
GSQGSQGPAGPPGPPGPPGPPGPSGGG	12|Oxidation|15|Oxidation|17|Oxidation|21|Oxidation	16-PUSHH220808_Virginal_Dkey_11-176-1.21636.21636.2 File:"16-PUSHH220808_Virginal_Dkey_11-176-1.raw", NativeID:"controllerType=0 controllerNumber=1 scan=21636"
GSPGERGEVGPAGPNGFAGPAGAAGQ	3|Oxidation|15|Deamidated	16-PUSHH220808_Virginal_Dkey_11-176-1.28672.28672.2 File:"16-PUSHH220808_Virginal_Dkey_11-176-1.raw", NativeID:"controllerType=0 controllerNumber=1 scan=28672"
GEVGPAGPNGFAGPAGAAGQPGAKGER	21|Oxidation	16-PUSHH220808_Virginal_Dkey_11-176-1.19908.19908.3 File:"16-PUSHH220808_Virginal_Dkey_11-176-1.raw", NativeID:"controllerType=0 controllerNumber=1 scan=19908"
GSPGERGEVGPAGPNGFAGPAGAAGQPG	3|Oxidation|15|Deamidated|27|Oxidation	16-PUSHH220808_Virginal_Dkey_11-176-1.27873.27873.2 File:"16-PUSHH220808_Virginal_Dkey_11-176-1.raw", NativeID:"controllerType=0 controllerNumber=1 scan=27873"
GSDGSVGPVGPAGPIGSAGPPGFPGAPGPK	21|Oxidation|27|Oxidation	16-PUSHH220808_Virginal_Dkey_11-176-1.41239.41239.2 File:"16-PUSHH220808_Virginal_Dkey_11-176-1.raw", NativeID:"controllerType=0 controllerNumber=1 scan=41239"
GSPGERGEVGPAGPNGFAGPAGAAGQPGAK	3|Oxidation|15|Deamidated	16-PUSHH220808_Virginal_Dkey_11-176-1.23087.23087.3 File:"16-PUSHH220808_Virginal_Dkey_11-176-1.raw", NativeID:"controllerType=0 controllerNumber=1 scan=23087"
PGANGLTGAK	1|Oxidation|4|Deamidated	16-PUSHH220808_Virginal_Dkey_11-176-1.7309.7309.2 File:"16-PUSHH220808_Virginal_Dkey_11-176-1.raw", NativeID:"controllerType=0 controllerNumber=1 scan=7309"
ASGPGGLPGER	8|Oxidation	16-PUSHH220808_Virginal_Dkey_11-176-1.9813.9813.2 File:"16-PUSHH220808_Virginal_Dkey_11-176-1.raw", NativeID:"controllerType=0 controllerNumber=1 scan=9813"
PGEFGLPGPAGPR	1|Oxidation|12|Oxidation	16-PUSHH220808_Virginal_Dkey_11-176-1.27392.27392.2 File:"16-PUSHH220808_Virginal_Dkey_11-176-1.raw", NativeID:"controllerType=0 controllerNumber=1 scan=27392"
GTAGASGPGGLPGER	12|Oxidation	16-PUSHH220808_Virginal_Dkey_11-176-1.11714.11714.2 File:"16-PUSHH220808_Virginal_Dkey_11-176-1.raw", NativeID:"controllerType=0 controllerNumber=1 scan=11714"
LPGEFGLPGPAGPR	2|Oxidation|8|Oxidation	16-PUSHH220808_Virginal_Dkey_11-176-1.32298.32298.2 File:"16-PUSHH220808_Virginal_Dkey_11-176-1.raw", NativeID:"controllerType=0 controllerNumber=1 scan=32298"
GETGLRGEIGNPGR		16-PUSHH220808_Virginal_Dkey_11-176-1.12999.12999.3 File:"16-PUSHH220808_Virginal_Dkey_11-176-1.raw", NativeID:"controllerType=0 controllerNumber=1 scan=12999"
GLPGEFGLPGPAGPR	14|Oxidation	16-PUSHH220808_Virginal_Dkey_11-176-1.37446.37446.2 File:"16-PUSHH220808_Virginal_Dkey_11-176-1.raw", NativeID:"controllerType=0 controllerNumber=1 scan=37446"
APGTAGASGPGGLPGER	2|Oxidation|14|Oxidation	16-PUSHH220808_Virginal_Dkey_11-176-1.12883.12883.2 File:"16-PUSHH220808_Virginal_Dkey_11-176-1.raw", NativeID:"controllerType=0 controllerNumber=1 scan=12883"
TGPPGPSGITGPPGPPG	4|Oxidation|13|Oxidation|16|Oxidation	16-PUSHH220808_Virginal_Dkey_11-176-1.26091.26091.2 File:"16-PUSHH220808_Virginal_Dkey_11-176-1.raw", NativeID:"controllerType=0 controllerNumber=1 scan=26091"
LGEPGPLGIAGPPGAR	4|Oxidation|13|Oxidation	16-PUSHH220808_Virginal_Dkey_11-176-1.30993.30993.2 File:"16-PUSHH220808_Virginal_Dkey_11-176-1.raw", NativeID:"controllerType=0 controllerNumber=1 scan=30993"
GEVGLPGVSGPVGPPGN	6|Oxidation|15|Oxidation	16-PUSHH220808_Virginal_Dkey_11-176-1.38121.38121.2 File:"16-PUSHH220808_Virginal_Dkey_11-176-1.raw", NativeID:"controllerType=0 controllerNumber=1 scan=38121"
GEVGLPGVSGPVGPPGNPG	6|Oxidation|15|Oxidation|18|Oxidation	16-PUSHH220808_Virginal_Dkey_11-176-1.38705.38705.2 File:"16-PUSHH220808_Virginal_Dkey_11-176-1.raw", NativeID:"controllerType=0 controllerNumber=1 scan=38705"
GEVGLPGVSGPVGPPGNPGA	6|Oxidation|15|Oxidation|18|Oxidation	16-PUSHH220808_Virginal_Dkey_11-176-1.39498.39498.2 File:"16-PUSHH220808_Virginal_Dkey_11-176-1.raw", NativeID:"controllerType=0 controllerNumber=1 scan=39498"
TGPPGPSGITGPPGPPGAAGK	4|Oxidation|13|Oxidation|16|Oxidation	16-PUSHH220808_Virginal_Dkey_11-176-1.19742.19742.2 File:"16-PUSHH220808_Virginal_Dkey_11-176-1.raw", NativeID:"controllerType=0 controllerNumber=1 scan=19742"
FQGPAGEPGEPGQTGPAGAR	8|Oxidation|11|Oxidation	16-PUSHH220808_Virginal_Dkey_11-176-1.15630.15630.2 File:"16-PUSHH220808_Virginal_Dkey_11-176-1.raw", NativeID:"controllerType=0 controllerNumber=1 scan=15630"
TGPPGPSGITGPPGPPGAAGKEG	4|Oxidation|13|Oxidation|16|Oxidation	16-PUSHH220808_Virginal_Dkey_11-176-1.20414.20414.2 File:"16-PUSHH220808_Virginal_Dkey_11-176-1.raw", NativeID:"controllerType=0 controllerNumber=1 scan=20414"
TGPPGPSGITGPPGPPGAAGKEGL	4|Oxidation|13|Oxidation|16|Oxidation	16-PUSHH220808_Virginal_Dkey_11-176-1.27824.27824.2 File:"16-PUSHH220808_Virginal_Dkey_11-176-1.raw", NativeID:"controllerType=0 controllerNumber=1 scan=27824"
GEVGLPGVSGPVGPPGNPGANGLTGAK	6|Oxidation|15|Oxidation|21|Deamidated	16-PUSHH220808_Virginal_Dkey_11-176-1.39465.39465.2 File:"16-PUSHH220808_Virginal_Dkey_11-176-1.raw", NativeID:"controllerType=0 controllerNumber=1 scan=39465"
GPPGASGAPGPQGFQGPAGEPG	3|Oxidation|9|Oxidation	16-PUSHH220808_Virginal_Dkey_11-176-1.23665.23665.2 File:"16-PUSHH220808_Virginal_Dkey_11-176-1.raw", NativeID:"controllerType=0 controllerNumber=1 scan=23665"
XP_055174943.1 collagen alpha-1(II) chain isoform X1 [Nyctereutes procyonoides]
~PQGLAGQR		16-PUSHH220808_Virginal_Dkey_11-176-1.5926.5926.2 File:"16-PUSHH220808_Virginal_Dkey_11-176-1.raw", NativeID:"controllerType=0 controllerNumber=1 scan=5926"
TGFPGAAGR	4|Oxidation	16-PUSHH220808_Virginal_Dkey_11-176-1.9607.9607.2 File:"16-PUSHH220808_Virginal_Dkey_11-176-1.raw", NativeID:"controllerType=0 controllerNumber=1 scan=9607"
VMGFPGPK	2|Oxidation|5|Oxidation	16-PUSHH220808_Virginal_Dkey_11-176-1.13067.13067.2 File:"16-PUSHH220808_Virginal_Dkey_11-176-1.raw", NativeID:"controllerType=0 controllerNumber=1 scan=13067"
GVMGFPGPK	3|Oxidation|6|Oxidation	16-PUSHH220808_Virginal_Dkey_11-176-1.17491.17491.2 File:"16-PUSHH220808_Virginal_Dkey_11-176-1.raw", NativeID:"controllerType=0 controllerNumber=1 scan=17491"
~GPAGPQGAPGP		16-PUSHH220808_Virginal_Dkey_11-176-1.12878.12878.2 File:"16-PUSHH220808_Virginal_Dkey_11-176-1.raw", NativeID:"controllerType=0 controllerNumber=1 scan=12878"
~GPQGPSGAPGP		16-PUSHH220808_Virginal_Dkey_11-176-1.12878.12878.2 File:"16-PUSHH220808_Virginal_Dkey_11-176-1.raw", NativeID:"controllerType=0 controllerNumber=1 scan=12878"
GLTGPIGPPGP	9|Oxidation	16-PUSHH220808_Virginal_Dkey_11-176-1.35766.35766.2 File:"16-PUSHH220808_Virginal_Dkey_11-176-1.raw", NativeID:"controllerType=0 controllerNumber=1 scan=35766"
~PGPQGLAGQR		16-PUSHH220808_Virginal_Dkey_11-176-1.9544.9544.2 File:"16-PUSHH220808_Virginal_Dkey_11-176-1.raw", NativeID:"controllerType=0 controllerNumber=1 scan=9544"
GLTGPIGPPGPA	9|Oxidation	16-PUSHH220808_Virginal_Dkey_11-176-1.34763.34763.2 File:"16-PUSHH220808_Virginal_Dkey_11-176-1.raw", NativeID:"controllerType=0 controllerNumber=1 scan=34763"
PGATGFPGAAGR	1|Oxidation|7|Oxidation	16-PUSHH220808_Virginal_Dkey_11-176-1.11532.11532.2 File:"16-PUSHH220808_Virginal_Dkey_11-176-1.raw", NativeID:"controllerType=0 controllerNumber=1 scan=11532"
GLTGPIGPPGPAG	9|Oxidation	16-PUSHH220808_Virginal_Dkey_11-176-1.34759.34759.2 File:"16-PUSHH220808_Virginal_Dkey_11-176-1.raw", NativeID:"controllerType=0 controllerNumber=1 scan=34759"
GLTGPIGPPGPAGA	9|Oxidation	16-PUSHH220808_Virginal_Dkey_11-176-1.36133.36133.2 File:"16-PUSHH220808_Virginal_Dkey_11-176-1.raw", NativeID:"controllerType=0 controllerNumber=1 scan=36133"
PPGATGFPGAAGR	2|Oxidation|8|Oxidation	16-PUSHH220808_Virginal_Dkey_11-176-1.16438.16438.2 File:"16-PUSHH220808_Virginal_Dkey_11-176-1.raw", NativeID:"controllerType=0 controllerNumber=1 scan=16438"
GPPGATGFPGAAGR	3|Oxidation|9|Oxidation	16-PUSHH220808_Virginal_Dkey_11-176-1.14216.14216.2 File:"16-PUSHH220808_Virginal_Dkey_11-176-1.raw", NativeID:"controllerType=0 controllerNumber=1 scan=14216"
FAGPPGADGQPGAK	5|Oxidation	16-PUSHH220808_Virginal_Dkey_11-176-1.13000.13000.2 File:"16-PUSHH220808_Virginal_Dkey_11-176-1.raw", NativeID:"controllerType=0 controllerNumber=1 scan=13000"
GFPGLPGPSGEPGK	3|Oxidation	16-PUSHH220808_Virginal_Dkey_11-176-1.29692.29692.2 File:"16-PUSHH220808_Virginal_Dkey_11-176-1.raw", NativeID:"controllerType=0 controllerNumber=1 scan=29692"
GPAGFAGPPGADGQPGAK	9|Oxidation	16-PUSHH220808_Virginal_Dkey_11-176-1.18681.18681.2 File:"16-PUSHH220808_Virginal_Dkey_11-176-1.raw", NativeID:"controllerType=0 controllerNumber=1 scan=18681"
PGPAGFAGPPGADGQPGAK	1|Oxidation|10|Oxidation	16-PUSHH220808_Virginal_Dkey_11-176-1.20204.20204.2 File:"16-PUSHH220808_Virginal_Dkey_11-176-1.raw", NativeID:"controllerType=0 controllerNumber=1 scan=20204"
GQPGVMGFPGPK	6|Oxidation|9|Oxidation	16-PUSHH220808_Virginal_Dkey_11-176-1.17912.17912.2 File:"16-PUSHH220808_Virginal_Dkey_11-176-1.raw", NativeID:"controllerType=0 controllerNumber=1 scan=17912"
GPPGPVGPSGK	3|Oxidation	16-PUSHH220808_Virginal_Dkey_11-176-1.7239.7239.2 File:"16-PUSHH220808_Virginal_Dkey_11-176-1.raw", NativeID:"controllerType=0 controllerNumber=1 scan=7239"
DGPPGPQGLAGQR	3|Oxidation	16-PUSHH220808_Virginal_Dkey_11-176-1.22034.22034.2 File:"16-PUSHH220808_Virginal_Dkey_11-176-1.raw", NativeID:"controllerType=0 controllerNumber=1 scan=22034"
GLTGPIGPPGPAGANGEKGEVGPPGP	9|Oxidation|15|Deamidated|26|Oxidation	16-PUSHH220808_Virginal_Dkey_11-176-1.27740.27740.2 File:"16-PUSHH220808_Virginal_Dkey_11-176-1.raw", NativeID:"controllerType=0 controllerNumber=1 scan=27740"
XP_055178230.1 collagen alpha-1(I) chain [Nyctereutes procyonoides]
PSGPPGPK	5|Oxidation	16-PUSHH220808_Virginal_Dkey_11-176-1.3789.3789.2 File:"16-PUSHH220808_Virginal_Dkey_11-176-1.raw", NativeID:"controllerType=0 controllerNumber=1 scan=3789"
PIGPVGAR		16-PUSHH220808_Virginal_Dkey_11-176-1.12236.12236.2 File:"16-PUSHH220808_Virginal_Dkey_11-176-1.raw", NativeID:"controllerType=0 controllerNumber=1 scan=12236"
GDAGPAGPK		16-PUSHH220808_Virginal_Dkey_11-176-1.4097.4097.2 File:"16-PUSHH220808_Virginal_Dkey_11-176-1.raw", NativeID:"controllerType=0 controllerNumber=1 scan=4097"
PAGPQGPR		16-PUSHH220808_Virginal_Dkey_11-176-1.4699.4699.2 File:"16-PUSHH220808_Virginal_Dkey_11-176-1.raw", NativeID:"controllerType=0 controllerNumber=1 scan=4699"
GAAGLPGPK	6|Oxidation	16-PUSHH220808_Virginal_Dkey_11-176-1.8610.8610.2 File:"16-PUSHH220808_Virginal_Dkey_11-176-1.raw", NativeID:"controllerType=0 controllerNumber=1 scan=8610"
FSGLDGAK		16-PUSHH220808_Virginal_Dkey_11-176-1.13522.13522.2 File:"16-PUSHH220808_Virginal_Dkey_11-176-1.raw", NativeID:"controllerType=0 controllerNumber=1 scan=13522"
VGPPGPSGN	4|Oxidation	16-PUSHH220808_Virginal_Dkey_11-176-1.9642.9642.2 File:"16-PUSHH220808_Virginal_Dkey_11-176-1.raw", NativeID:"controllerType=0 controllerNumber=1 scan=9642"
GPIGPVGAR		16-PUSHH220808_Virginal_Dkey_11-176-1.13630.13630.2 File:"16-PUSHH220808_Virginal_Dkey_11-176-1.raw", NativeID:"controllerType=0 controllerNumber=1 scan=13630"
PQGIAGQR		16-PUSHH220808_Virginal_Dkey_11-176-1.5926.5926.2 File:"16-PUSHH220808_Virginal_Dkey_11-176-1.raw", NativeID:"controllerType=0 controllerNumber=1 scan=5926"
GPAGPQGPR		16-PUSHH220808_Virginal_Dkey_11-176-1.5222.5222.2 File:"16-PUSHH220808_Virginal_Dkey_11-176-1.raw", NativeID:"controllerType=0 controllerNumber=1 scan=5222"
VVGLPGQR	5|Oxidation	16-PUSHH220808_Virginal_Dkey_11-176-1.12334.12334.2 File:"16-PUSHH220808_Virginal_Dkey_11-176-1.raw", NativeID:"controllerType=0 controllerNumber=1 scan=12334"
TGFPGAAGR	4|Oxidation	16-PUSHH220808_Virginal_Dkey_11-176-1.9607.9607.2 File:"16-PUSHH220808_Virginal_Dkey_11-176-1.raw", NativeID:"controllerType=0 controllerNumber=1 scan=9607"
APGPVGPAGK		16-PUSHH220808_Virginal_Dkey_11-176-1.8509.8509.2 File:"16-PUSHH220808_Virginal_Dkey_11-176-1.raw", NativeID:"controllerType=0 controllerNumber=1 scan=8509"
GFSGLDGAK		16-PUSHH220808_Virginal_Dkey_11-176-1.17163.17163.2 File:"16-PUSHH220808_Virginal_Dkey_11-176-1.raw", NativeID:"controllerType=0 controllerNumber=1 scan=17163"
SGASGPAGPR		16-PUSHH220808_Virginal_Dkey_11-176-1.4172.4172.2 File:"16-PUSHH220808_Virginal_Dkey_11-176-1.raw", NativeID:"controllerType=0 controllerNumber=1 scan=4172"
VMGFPGPK	2|Oxidation|5|Oxidation	16-PUSHH220808_Virginal_Dkey_11-176-1.13067.13067.2 File:"16-PUSHH220808_Virginal_Dkey_11-176-1.raw", NativeID:"controllerType=0 controllerNumber=1 scan=13067"
PGAPGPAGAR	4|Oxidation	16-PUSHH220808_Virginal_Dkey_11-176-1.4927.4927.2 File:"16-PUSHH220808_Virginal_Dkey_11-176-1.raw", NativeID:"controllerType=0 controllerNumber=1 scan=4927"
VGPPGPSGNA	4|Oxidation	16-PUSHH220808_Virginal_Dkey_11-176-1.10933.10933.2 File:"16-PUSHH220808_Virginal_Dkey_11-176-1.raw", NativeID:"controllerType=0 controllerNumber=1 scan=10933"
SGPAGPTGAR		16-PUSHH220808_Virginal_Dkey_11-176-1.4867.4867.2 File:"16-PUSHH220808_Virginal_Dkey_11-176-1.raw", NativeID:"controllerType=0 controllerNumber=1 scan=4867"
PGADGVAGPK	1|Oxidation	16-PUSHH220808_Virginal_Dkey_11-176-1.18598.18598.2 File:"16-PUSHH220808_Virginal_Dkey_11-176-1.raw", NativeID:"controllerType=0 controllerNumber=1 scan=18598"
GSEGPQGVR		16-PUSHH220808_Virginal_Dkey_11-176-1.5408.5408.2 File:"16-PUSHH220808_Virginal_Dkey_11-176-1.raw", NativeID:"controllerType=0 controllerNumber=1 scan=5408"
PPGPPGPAGK	2|Oxidation|5|Oxidation	16-PUSHH220808_Virginal_Dkey_11-176-1.5211.5211.2 File:"16-PUSHH220808_Virginal_Dkey_11-176-1.raw", NativeID:"controllerType=0 controllerNumber=1 scan=5211"
GFSGLDGAKG		16-PUSHH220808_Virginal_Dkey_11-176-1.17398.17398.2 File:"16-PUSHH220808_Virginal_Dkey_11-176-1.raw", NativeID:"controllerType=0 controllerNumber=1 scan=17398"
GVMGFPGPK	3|Oxidation|6|Oxidation	16-PUSHH220808_Virginal_Dkey_11-176-1.17491.17491.2 File:"16-PUSHH220808_Virginal_Dkey_11-176-1.raw", NativeID:"controllerType=0 controllerNumber=1 scan=17491"
IGNVGAPGPK	9|Oxidation	16-PUSHH220808_Virginal_Dkey_11-176-1.8772.8772.2 File:"16-PUSHH220808_Virginal_Dkey_11-176-1.raw", NativeID:"controllerType=0 controllerNumber=1 scan=8772"
VGPPGPSGNAG	4|Oxidation|9|Deamidated	16-PUSHH220808_Virginal_Dkey_11-176-1.12975.12975.2 File:"16-PUSHH220808_Virginal_Dkey_11-176-1.raw", NativeID:"controllerType=0 controllerNumber=1 scan=12975"
PGEAGLPGAK	1|Oxidation|7|Oxidation	16-PUSHH220808_Virginal_Dkey_11-176-1.7747.7747.2 File:"16-PUSHH220808_Virginal_Dkey_11-176-1.raw", NativeID:"controllerType=0 controllerNumber=1 scan=7747"
PGFPGAVGAK	1|Oxidation|4|Oxidation	16-PUSHH220808_Virginal_Dkey_11-176-1.12689.12689.2 File:"16-PUSHH220808_Virginal_Dkey_11-176-1.raw", NativeID:"controllerType=0 controllerNumber=1 scan=12689"
GPSGPQGPSGP		16-PUSHH220808_Virginal_Dkey_11-176-1.12878.12878.2 File:"16-PUSHH220808_Virginal_Dkey_11-176-1.raw", NativeID:"controllerType=0 controllerNumber=1 scan=12878"
GRPGAPGPAGA	3|Oxidation|6|Oxidation	16-PUSHH220808_Virginal_Dkey_11-176-1.4610.4610.2 File:"16-PUSHH220808_Virginal_Dkey_11-176-1.raw", NativeID:"controllerType=0 controllerNumber=1 scan=4610"
GSEGPQGVRG		16-PUSHH220808_Virginal_Dkey_11-176-1.5733.5733.2 File:"16-PUSHH220808_Virginal_Dkey_11-176-1.raw", NativeID:"controllerType=0 controllerNumber=1 scan=5733"
QGPPGPAGPR	4|Oxidation	16-PUSHH220808_Virginal_Dkey_11-176-1.6528.6528.2 File:"16-PUSHH220808_Virginal_Dkey_11-176-1.raw", NativeID:"controllerType=0 controllerNumber=1 scan=6528"
PGPPGPPGAR	1|Oxidation|4|Oxidation|7|Oxidation	16-PUSHH220808_Virginal_Dkey_11-176-1.5693.5693.2 File:"16-PUSHH220808_Virginal_Dkey_11-176-1.raw", NativeID:"controllerType=0 controllerNumber=1 scan=5693"
LAGPPGESGR	5|Oxidation	16-PUSHH220808_Virginal_Dkey_11-176-1.6941.6941.2 File:"16-PUSHH220808_Virginal_Dkey_11-176-1.raw", NativeID:"controllerType=0 controllerNumber=1 scan=6941"
GLTGPIGPPGP	9|Oxidation	16-PUSHH220808_Virginal_Dkey_11-176-1.35766.35766.2 File:"16-PUSHH220808_Virginal_Dkey_11-176-1.raw", NativeID:"controllerType=0 controllerNumber=1 scan=35766"
PGPQGIAGQR		16-PUSHH220808_Virginal_Dkey_11-176-1.9544.9544.2 File:"16-PUSHH220808_Virginal_Dkey_11-176-1.raw", NativeID:"controllerType=0 controllerNumber=1 scan=9544"
AGVMGFPGPK	4|Oxidation|9|Oxidation	16-PUSHH220808_Virginal_Dkey_11-176-1.15687.15687.2 File:"16-PUSHH220808_Virginal_Dkey_11-176-1.raw", NativeID:"controllerType=0 controllerNumber=1 scan=15687"
GPAGPQGPRGD		16-PUSHH220808_Virginal_Dkey_11-176-1.6190.6190.2 File:"16-PUSHH220808_Virginal_Dkey_11-176-1.raw", NativeID:"controllerType=0 controllerNumber=1 scan=6190"
GEPGPPGPAGF	3|Oxidation|6|Oxidation	16-PUSHH220808_Virginal_Dkey_11-176-1.27997.27997.2 File:"16-PUSHH220808_Virginal_Dkey_11-176-1.raw", NativeID:"controllerType=0 controllerNumber=1 scan=27997"
NGAPGQMGPR	1|Deamidated|4|Oxidation|7|Oxidation	16-PUSHH220808_Virginal_Dkey_11-176-1.4539.4539.2 File:"16-PUSHH220808_Virginal_Dkey_11-176-1.raw", NativeID:"controllerType=0 controllerNumber=1 scan=4539"
PGAPGPVGPAGK	4|Oxidation	16-PUSHH220808_Virginal_Dkey_11-176-1.8581.8581.2 File:"16-PUSHH220808_Virginal_Dkey_11-176-1.raw", NativeID:"controllerType=0 controllerNumber=1 scan=8581"
PIGNVGAPGPK	10|Oxidation	16-PUSHH220808_Virginal_Dkey_11-176-1.11214.11214.2 File:"16-PUSHH220808_Virginal_Dkey_11-176-1.raw", NativeID:"controllerType=0 controllerNumber=1 scan=11214"
GFSGLDGAKGD		16-PUSHH220808_Virginal_Dkey_11-176-1.19631.19631.2 File:"16-PUSHH220808_Virginal_Dkey_11-176-1.raw", NativeID:"controllerType=0 controllerNumber=1 scan=19631"
GFSGLQGPPGP	9|Oxidation	16-PUSHH220808_Virginal_Dkey_11-176-1.33505.33505.2 File:"16-PUSHH220808_Virginal_Dkey_11-176-1.raw", NativeID:"controllerType=0 controllerNumber=1 scan=33505"
PPGFPGAVGAK	2|Oxidation|5|Oxidation	16-PUSHH220808_Virginal_Dkey_11-176-1.15038.15038.2 File:"16-PUSHH220808_Virginal_Dkey_11-176-1.raw", NativeID:"controllerType=0 controllerNumber=1 scan=15038"
FPGADGVAGPK	2|Oxidation	16-PUSHH220808_Virginal_Dkey_11-176-1.16946.16946.2 File:"16-PUSHH220808_Virginal_Dkey_11-176-1.raw", NativeID:"controllerType=0 controllerNumber=1 scan=16946"
PQGPSGPPGPK	8|Oxidation	16-PUSHH220808_Virginal_Dkey_11-176-1.6619.6619.2 File:"16-PUSHH220808_Virginal_Dkey_11-176-1.raw", NativeID:"controllerType=0 controllerNumber=1 scan=6619"
AGPPGPPGPAGK	4|Oxidation|7|Oxidation	16-PUSHH220808_Virginal_Dkey_11-176-1.7053.7053.2 File:"16-PUSHH220808_Virginal_Dkey_11-176-1.raw", NativeID:"controllerType=0 controllerNumber=1 scan=7053"
PGPPGAVGPAGK	1|Oxidation|4|Oxidation	16-PUSHH220808_Virginal_Dkey_11-176-1.13211.13211.2 File:"16-PUSHH220808_Virginal_Dkey_11-176-1.raw", NativeID:"controllerType=0 controllerNumber=1 scan=13211"
VQGPPGPAGPR	5|Oxidation	16-PUSHH220808_Virginal_Dkey_11-176-1.9384.9384.2 File:"16-PUSHH220808_Virginal_Dkey_11-176-1.raw", NativeID:"controllerType=0 controllerNumber=1 scan=9384"
GPAGPIGPVGAR		16-PUSHH220808_Virginal_Dkey_11-176-1.18253.18253.2 File:"16-PUSHH220808_Virginal_Dkey_11-176-1.raw", NativeID:"controllerType=0 controllerNumber=1 scan=18253"
GLTGPIGPPGPA	9|Oxidation	16-PUSHH220808_Virginal_Dkey_11-176-1.34763.34763.2 File:"16-PUSHH220808_Virginal_Dkey_11-176-1.raw", NativeID:"controllerType=0 controllerNumber=1 scan=34763"
GPSGPQGPSGPP	12|Oxidation	16-PUSHH220808_Virginal_Dkey_11-176-1.12199.12199.2 File:"16-PUSHH220808_Virginal_Dkey_11-176-1.raw", NativeID:"controllerType=0 controllerNumber=1 scan=12199"
GLTGSPGSPGPD	6|Oxidation	16-PUSHH220808_Virginal_Dkey_11-176-1.17129.17129.2 File:"16-PUSHH220808_Virginal_Dkey_11-176-1.raw", NativeID:"controllerType=0 controllerNumber=1 scan=17129"
GPIGNVGAPGPK	11|Oxidation	16-PUSHH220808_Virginal_Dkey_11-176-1.13634.13634.2 File:"16-PUSHH220808_Virginal_Dkey_11-176-1.raw", NativeID:"controllerType=0 controllerNumber=1 scan=13634"
TPGPQGIAGQR		16-PUSHH220808_Virginal_Dkey_11-176-1.12092.12092.2 File:"16-PUSHH220808_Virginal_Dkey_11-176-1.raw", NativeID:"controllerType=0 controllerNumber=1 scan=12092"
TGSPGSPGPDGK	4|Oxidation|7|Oxidation	16-PUSHH220808_Virginal_Dkey_11-176-1.7682.7682.2 File:"16-PUSHH220808_Virginal_Dkey_11-176-1.raw", NativeID:"controllerType=0 controllerNumber=1 scan=7682"
PGATGFPGAAGR	1|Oxidation|7|Oxidation	16-PUSHH220808_Virginal_Dkey_11-176-1.11532.11532.2 File:"16-PUSHH220808_Virginal_Dkey_11-176-1.raw", NativeID:"controllerType=0 controllerNumber=1 scan=11532"
GVQGPPGPAGPR	3|Deamidated	16-PUSHH220808_Virginal_Dkey_11-176-1.13370.13370.2 File:"16-PUSHH220808_Virginal_Dkey_11-176-1.raw", NativeID:"controllerType=0 controllerNumber=1 scan=13370"
APGAPGPVGPAGK	2|Oxidation	16-PUSHH220808_Virginal_Dkey_11-176-1.10880.10880.2 File:"16-PUSHH220808_Virginal_Dkey_11-176-1.raw", NativeID:"controllerType=0 controllerNumber=1 scan=10880"
GFSGLDGAKGDA		16-PUSHH220808_Virginal_Dkey_11-176-1.18173.18173.2 File:"16-PUSHH220808_Virginal_Dkey_11-176-1.raw", NativeID:"controllerType=0 controllerNumber=1 scan=18173"
AGPSGPAGPTGAR		16-PUSHH220808_Virginal_Dkey_11-176-1.8114.8114.2 File:"16-PUSHH220808_Virginal_Dkey_11-176-1.raw", NativeID:"controllerType=0 controllerNumber=1 scan=8114"
GVAGPKGPAGER		16-PUSHH220808_Virginal_Dkey_11-176-1.5725.5725.2 File:"16-PUSHH220808_Virginal_Dkey_11-176-1.raw", NativeID:"controllerType=0 controllerNumber=1 scan=5725"
GLTGPIGPPGPAG	9|Oxidation	16-PUSHH220808_Virginal_Dkey_11-176-1.34759.34759.2 File:"16-PUSHH220808_Virginal_Dkey_11-176-1.raw", NativeID:"controllerType=0 controllerNumber=1 scan=34759"
GPSGPQGPSGPPG	12|Oxidation	16-PUSHH220808_Virginal_Dkey_11-176-1.11674.11674.2 File:"16-PUSHH220808_Virginal_Dkey_11-176-1.raw", NativeID:"controllerType=0 controllerNumber=1 scan=11674"
GAAGLPGPKGDR	6|Oxidation	16-PUSHH220808_Virginal_Dkey_11-176-1.6600.6600.2 File:"16-PUSHH220808_Virginal_Dkey_11-176-1.raw", NativeID:"controllerType=0 controllerNumber=1 scan=6600"
AGPAGPIGPVGAR		16-PUSHH220808_Virginal_Dkey_11-176-1.19783.19783.2 File:"16-PUSHH220808_Virginal_Dkey_11-176-1.raw", NativeID:"controllerType=0 controllerNumber=1 scan=19783"
QAGVMGFPGPK	5|Oxidation|8|Oxidation	16-PUSHH220808_Virginal_Dkey_11-176-1.15974.15974.2 File:"16-PUSHH220808_Virginal_Dkey_11-176-1.raw", NativeID:"controllerType=0 controllerNumber=1 scan=15974"
TGPPGPAGQDGR	4|Oxidation	16-PUSHH220808_Virginal_Dkey_11-176-1.6090.6090.2 File:"16-PUSHH220808_Virginal_Dkey_11-176-1.raw", NativeID:"controllerType=0 controllerNumber=1 scan=6090"
GLTGSPGSPGPDG	6|Oxidation|9|Oxidation	16-PUSHH220808_Virginal_Dkey_11-176-1.13552.13552.2 File:"16-PUSHH220808_Virginal_Dkey_11-176-1.raw", NativeID:"controllerType=0 controllerNumber=1 scan=13552"
GPPGPMGPPGLAG	3|Oxidation|6|Oxidation	16-PUSHH220808_Virginal_Dkey_11-176-1.27622.27622.2 File:"16-PUSHH220808_Virginal_Dkey_11-176-1.raw", NativeID:"controllerType=0 controllerNumber=1 scan=27622"
GTPGPQGIAGQR		16-PUSHH220808_Virginal_Dkey_11-176-1.12539.12539.2 File:"16-PUSHH220808_Virginal_Dkey_11-176-1.raw", NativeID:"controllerType=0 controllerNumber=1 scan=12539"
GFSGLDGAKGDAG		16-PUSHH220808_Virginal_Dkey_11-176-1.17932.17932.2 File:"16-PUSHH220808_Virginal_Dkey_11-176-1.raw", NativeID:"controllerType=0 controllerNumber=1 scan=17932"
AGPPGFPGAVGAK	4|Oxidation|7|Oxidation	16-PUSHH220808_Virginal_Dkey_11-176-1.17852.17852.2 File:"16-PUSHH220808_Virginal_Dkey_11-176-1.raw", NativeID:"controllerType=0 controllerNumber=1 scan=17852"
APGLQGMPGER	2|Oxidation|5|Deamidated|7|Oxidation|8|Oxidation	16-PUSHH220808_Virginal_Dkey_11-176-1.7734.7734.2 File:"16-PUSHH220808_Virginal_Dkey_11-176-1.raw", NativeID:"controllerType=0 controllerNumber=1 scan=7734"
GQAGVMGFPGPK	6|Oxidation	16-PUSHH220808_Virginal_Dkey_11-176-1.18968.18968.2 File:"16-PUSHH220808_Virginal_Dkey_11-176-1.raw", NativeID:"controllerType=0 controllerNumber=1 scan=18968"
GAPGAPGPVGPAGK	3|Oxidation|6|Oxidation	16-PUSHH220808_Virginal_Dkey_11-176-1.8775.8775.2 File:"16-PUSHH220808_Virginal_Dkey_11-176-1.raw", NativeID:"controllerType=0 controllerNumber=1 scan=8775"
PGPIGNVGAPGPK	1|Oxidation	16-PUSHH220808_Virginal_Dkey_11-176-1.18456.18456.2 File:"16-PUSHH220808_Virginal_Dkey_11-176-1.raw", NativeID:"controllerType=0 controllerNumber=1 scan=18456"
GVPGPPGAVGPAGK	6|Oxidation	16-PUSHH220808_Virginal_Dkey_11-176-1.15451.15451.2 File:"16-PUSHH220808_Virginal_Dkey_11-176-1.raw", NativeID:"controllerType=0 controllerNumber=1 scan=15451"
GLTGPIGPPGPAGA	9|Oxidation	16-PUSHH220808_Virginal_Dkey_11-176-1.36133.36133.2 File:"16-PUSHH220808_Virginal_Dkey_11-176-1.raw", NativeID:"controllerType=0 controllerNumber=1 scan=36133"
SGPQGPSGPPGPK	10|Oxidation	16-PUSHH220808_Virginal_Dkey_11-176-1.7879.7879.2 File:"16-PUSHH220808_Virginal_Dkey_11-176-1.raw", NativeID:"controllerType=0 controllerNumber=1 scan=7879"
PGDLGAPGPSGAR	1|Oxidation|7|Oxidation	16-PUSHH220808_Virginal_Dkey_11-176-1.9604.9604.2 File:"16-PUSHH220808_Virginal_Dkey_11-176-1.raw", NativeID:"controllerType=0 controllerNumber=1 scan=9604"
PPGATGFPGAAGR	2|Oxidation|8|Oxidation	16-PUSHH220808_Virginal_Dkey_11-176-1.16438.16438.2 File:"16-PUSHH220808_Virginal_Dkey_11-176-1.raw", NativeID:"controllerType=0 controllerNumber=1 scan=16438"
VGPPGPSGNAGPPG	4|Oxidation|13|Oxidation	16-PUSHH220808_Virginal_Dkey_11-176-1.14418.14418.2 File:"16-PUSHH220808_Virginal_Dkey_11-176-1.raw", NativeID:"controllerType=0 controllerNumber=1 scan=14418"
GFSGLQGPPGPPG	9|Oxidation|12|Oxidation	16-PUSHH220808_Virginal_Dkey_11-176-1.30769.30769.2 File:"16-PUSHH220808_Virginal_Dkey_11-176-1.raw", NativeID:"controllerType=0 controllerNumber=1 scan=30769"
LTGSPGSPGPDGK	5|Oxidation|10|Oxidation	16-PUSHH220808_Virginal_Dkey_11-176-1.4943.4943.2 File:"16-PUSHH220808_Virginal_Dkey_11-176-1.raw", NativeID:"controllerType=0 controllerNumber=1 scan=4943"
GENGAPGQMGPR	3|Deamidated|6|Oxidation|9|Oxidation	16-PUSHH220808_Virginal_Dkey_11-176-1.3676.3676.2 File:"16-PUSHH220808_Virginal_Dkey_11-176-1.raw", NativeID:"controllerType=0 controllerNumber=1 scan=3676"
GPSGPQGPSGPPGP	12|Oxidation	16-PUSHH220808_Virginal_Dkey_11-176-1.17164.17164.2 File:"16-PUSHH220808_Virginal_Dkey_11-176-1.raw", NativeID:"controllerType=0 controllerNumber=1 scan=17164"
GNAGPPGPPGPAGK	2|Deamidated|6|Oxidation|9|Oxidation	16-PUSHH220808_Virginal_Dkey_11-176-1.8219.8219.2 File:"16-PUSHH220808_Virginal_Dkey_11-176-1.raw", NativeID:"controllerType=0 controllerNumber=1 scan=8219"
PAGPAGPIGPVGAR		16-PUSHH220808_Virginal_Dkey_11-176-1.21798.21798.2 File:"16-PUSHH220808_Virginal_Dkey_11-176-1.raw", NativeID:"controllerType=0 controllerNumber=1 scan=21798"
GPPGPMGPPGLAGP	3|Oxidation|6|Oxidation	16-PUSHH220808_Virginal_Dkey_11-176-1.32578.32578.2 File:"16-PUSHH220808_Virginal_Dkey_11-176-1.raw", NativeID:"controllerType=0 controllerNumber=1 scan=32578"
GLTGSPGSPGPDGK	6|Oxidation	16-PUSHH220808_Virginal_Dkey_11-176-1.9995.9995.2 File:"16-PUSHH220808_Virginal_Dkey_11-176-1.raw", NativeID:"controllerType=0 controllerNumber=1 scan=9995"
GPPGATGFPGAAGR	3|Oxidation|9|Oxidation	16-PUSHH220808_Virginal_Dkey_11-176-1.14216.14216.2 File:"16-PUSHH220808_Virginal_Dkey_11-176-1.raw", NativeID:"controllerType=0 controllerNumber=1 scan=14216"
PGAPGAPGPVGPAGK	1|Oxidation	16-PUSHH220808_Virginal_Dkey_11-176-1.14593.14593.2 File:"16-PUSHH220808_Virginal_Dkey_11-176-1.raw", NativeID:"controllerType=0 controllerNumber=1 scan=14593"
GDKGETGEQGDR		16-PUSHH220808_Virginal_Dkey_11-176-1.3517.3517.2 File:"16-PUSHH220808_Virginal_Dkey_11-176-1.raw", NativeID:"controllerType=0 controllerNumber=1 scan=3517"
PGTPGPQGIAGQR	1|Oxidation	16-PUSHH220808_Virginal_Dkey_11-176-1.13195.13195.2 File:"16-PUSHH220808_Virginal_Dkey_11-176-1.raw", NativeID:"controllerType=0 controllerNumber=1 scan=13195"
PAGPPGFPGAVGAK	5|Oxidation|8|Oxidation	16-PUSHH220808_Virginal_Dkey_11-176-1.19751.19751.2 File:"16-PUSHH220808_Virginal_Dkey_11-176-1.raw", NativeID:"controllerType=0 controllerNumber=1 scan=19751"
GNDGATGAAGPPGPT	12|Oxidation	16-PUSHH220808_Virginal_Dkey_11-176-1.13088.13088.2 File:"16-PUSHH220808_Virginal_Dkey_11-176-1.raw", NativeID:"controllerType=0 controllerNumber=1 scan=13088"
PGEPGASGPMGPR	1|Oxidation|4|Oxidation|10|Oxidation	16-PUSHH220808_Virginal_Dkey_11-176-1.6343.6343.2 File:"16-PUSHH220808_Virginal_Dkey_11-176-1.raw", NativeID:"controllerType=0 controllerNumber=1 scan=6343"
RGVQGPPGPAGPR	7|Oxidation	16-PUSHH220808_Virginal_Dkey_11-176-1.7496.7496.3 File:"16-PUSHH220808_Virginal_Dkey_11-176-1.raw", NativeID:"controllerType=0 controllerNumber=1 scan=7496"
EQGPSGASGPAGPR		16-PUSHH220808_Virginal_Dkey_11-176-1.7975.7975.2 File:"16-PUSHH220808_Virginal_Dkey_11-176-1.raw", NativeID:"controllerType=0 controllerNumber=1 scan=7975"
ISVPGPMGPSGPR	7|Oxidation	16-PUSHH220808_Virginal_Dkey_11-176-1.21594.21594.2 File:"16-PUSHH220808_Virginal_Dkey_11-176-1.raw", NativeID:"controllerType=0 controllerNumber=1 scan=21594"
QGPSGASGERGPPG	13|Oxidation	16-PUSHH220808_Virginal_Dkey_11-176-1.5001.5001.2 File:"16-PUSHH220808_Virginal_Dkey_11-176-1.raw", NativeID:"controllerType=0 controllerNumber=1 scan=5001"
GPAGPAGPIGPVGAR		16-PUSHH220808_Virginal_Dkey_11-176-1.22748.22748.2 File:"16-PUSHH220808_Virginal_Dkey_11-176-1.raw", NativeID:"controllerType=0 controllerNumber=1 scan=22748"
PSGPQGPSGPPGPK	13|Oxidation	16-PUSHH220808_Virginal_Dkey_11-176-1.9109.9109.2 File:"16-PUSHH220808_Virginal_Dkey_11-176-1.raw", NativeID:"controllerType=0 controllerNumber=1 scan=9109"
GEAGPSGPAGPTGAR		16-PUSHH220808_Virginal_Dkey_11-176-1.9500.9500.2 File:"16-PUSHH220808_Virginal_Dkey_11-176-1.raw", NativeID:"controllerType=0 controllerNumber=1 scan=9500"
FAGPPGADGQPGAK	5|Oxidation	16-PUSHH220808_Virginal_Dkey_11-176-1.13000.13000.2 File:"16-PUSHH220808_Virginal_Dkey_11-176-1.raw", NativeID:"controllerType=0 controllerNumber=1 scan=13000"
GSPGEAGRPGEAGL	3|Oxidation|9|Oxidation	16-PUSHH220808_Virginal_Dkey_11-176-1.9901.9901.2 File:"16-PUSHH220808_Virginal_Dkey_11-176-1.raw", NativeID:"controllerType=0 controllerNumber=1 scan=9901"
APGIAGAPGFPGAR	2|Oxidation|8|Oxidation|11|Oxidation	16-PUSHH220808_Virginal_Dkey_11-176-1.21090.21090.2 File:"16-PUSHH220808_Virginal_Dkey_11-176-1.raw", NativeID:"controllerType=0 controllerNumber=1 scan=21090"
PPGPIGNVGAPGPK	2|Oxidation|11|Oxidation	16-PUSHH220808_Virginal_Dkey_11-176-1.33707.33707.2 File:"16-PUSHH220808_Virginal_Dkey_11-176-1.raw", NativeID:"controllerType=0 controllerNumber=1 scan=33707"
SGNAGPPGPPGPAGK	7|Oxidation|10|Oxidation	16-PUSHH220808_Virginal_Dkey_11-176-1.32066.32066.2 File:"16-PUSHH220808_Virginal_Dkey_11-176-1.raw", NativeID:"controllerType=0 controllerNumber=1 scan=32066"
TGPPGPAGQDGRPG	4|Oxidation|9|Deamidated|13|Oxidation	16-PUSHH220808_Virginal_Dkey_11-176-1.6601.6601.2 File:"16-PUSHH220808_Virginal_Dkey_11-176-1.raw", NativeID:"controllerType=0 controllerNumber=1 scan=6601"
GETGPAGRPGEVGP	9|Oxidation	16-PUSHH220808_Virginal_Dkey_11-176-1.11000.11000.2 File:"16-PUSHH220808_Virginal_Dkey_11-176-1.raw", NativeID:"controllerType=0 controllerNumber=1 scan=11000"
GPAGNPGADGQPGAK	6|Oxidation	16-PUSHH220808_Virginal_Dkey_11-176-1.4516.4516.2 File:"16-PUSHH220808_Virginal_Dkey_11-176-1.raw", NativeID:"controllerType=0 controllerNumber=1 scan=4516"
GPAGPPGFPGAVGAK	6|Oxidation|9|Oxidation	16-PUSHH220808_Virginal_Dkey_11-176-1.20502.20502.2 File:"16-PUSHH220808_Virginal_Dkey_11-176-1.raw", NativeID:"controllerType=0 controllerNumber=1 scan=20502"
GNDGATGAAGPPGPTG	12|Oxidation	16-PUSHH220808_Virginal_Dkey_11-176-1.13597.13597.2 File:"16-PUSHH220808_Virginal_Dkey_11-176-1.raw", NativeID:"controllerType=0 controllerNumber=1 scan=13597"
GFPGLPGPSGEPGK	3|Oxidation	16-PUSHH220808_Virginal_Dkey_11-176-1.29692.29692.2 File:"16-PUSHH220808_Virginal_Dkey_11-176-1.raw", NativeID:"controllerType=0 controllerNumber=1 scan=29692"
GFPGADGVAGPKGPA	3|Oxidation	16-PUSHH220808_Virginal_Dkey_11-176-1.22726.22726.2 File:"16-PUSHH220808_Virginal_Dkey_11-176-1.raw", NativeID:"controllerType=0 controllerNumber=1 scan=22726"
AGPPGATGFPGAAGR	4|Oxidation|10|Oxidation	16-PUSHH220808_Virginal_Dkey_11-176-1.15837.15837.2 File:"16-PUSHH220808_Virginal_Dkey_11-176-1.raw", NativeID:"controllerType=0 controllerNumber=1 scan=15837"
PGENGAPGQMGPR	1|Oxidation|4|Deamidated|7|Oxidation|10|Oxidation	16-PUSHH220808_Virginal_Dkey_11-176-1.4328.4328.2 File:"16-PUSHH220808_Virginal_Dkey_11-176-1.raw", NativeID:"controllerType=0 controllerNumber=1 scan=4328"
GPSGPQGPSGPPGPK		16-PUSHH220808_Virginal_Dkey_11-176-1.11580.11580.2 File:"16-PUSHH220808_Virginal_Dkey_11-176-1.raw", NativeID:"controllerType=0 controllerNumber=1 scan=11580"
GFSGLDGAKGDAGPA		16-PUSHH220808_Virginal_Dkey_11-176-1.22763.22763.2 File:"16-PUSHH220808_Virginal_Dkey_11-176-1.raw", NativeID:"controllerType=0 controllerNumber=1 scan=22763"
APGTPGPQGIAGQR	2|Oxidation	16-PUSHH220808_Virginal_Dkey_11-176-1.13649.13649.2 File:"16-PUSHH220808_Virginal_Dkey_11-176-1.raw", NativeID:"controllerType=0 controllerNumber=1 scan=13649"
GISVPGPMGPSGPR	8|Oxidation	16-PUSHH220808_Virginal_Dkey_11-176-1.22864.22864.2 File:"16-PUSHH220808_Virginal_Dkey_11-176-1.raw", NativeID:"controllerType=0 controllerNumber=1 scan=22864"
GEQGPSGASGPAGPR	3|Deamidated	16-PUSHH220808_Virginal_Dkey_11-176-1.8971.8971.2 File:"16-PUSHH220808_Virginal_Dkey_11-176-1.raw", NativeID:"controllerType=0 controllerNumber=1 scan=8971"
GPPGSAGSPGKDGLN	3|Oxidation|15|Deamidated	16-PUSHH220808_Virginal_Dkey_11-176-1.10767.10767.2 File:"16-PUSHH220808_Virginal_Dkey_11-176-1.raw", NativeID:"controllerType=0 controllerNumber=1 scan=10767"
GSEGPQGVRGEPGP	6|Deamidated|12|Oxidation	16-PUSHH220808_Virginal_Dkey_11-176-1.11030.11030.2 File:"16-PUSHH220808_Virginal_Dkey_11-176-1.raw", NativeID:"controllerType=0 controllerNumber=1 scan=11030"
GAPGIAGAPGFPGAR	3|Oxidation|9|Oxidation|12|Oxidation	16-PUSHH220808_Virginal_Dkey_11-176-1.21577.21577.2 File:"16-PUSHH220808_Virginal_Dkey_11-176-1.raw", NativeID:"controllerType=0 controllerNumber=1 scan=21577"
QGAPGLQGMPGER	4|Oxidation|9|Oxidation|10|Oxidation	16-PUSHH220808_Virginal_Dkey_11-176-1.8411.8411.2 File:"16-PUSHH220808_Virginal_Dkey_11-176-1.raw", NativeID:"controllerType=0 controllerNumber=1 scan=8411"
APGAPGAPGPVGPAGK	2|Oxidation|5|Oxidation|8|Oxidation	16-PUSHH220808_Virginal_Dkey_11-176-1.10183.10183.2 File:"16-PUSHH220808_Virginal_Dkey_11-176-1.raw", NativeID:"controllerType=0 controllerNumber=1 scan=10183"
GLTGSPGSPGPDGKT	6|Oxidation|9|Oxidation	16-PUSHH220808_Virginal_Dkey_11-176-1.8585.8585.2 File:"16-PUSHH220808_Virginal_Dkey_11-176-1.raw", NativeID:"controllerType=0 controllerNumber=1 scan=8585"
TGPAGPAGPIGPVGAR		16-PUSHH220808_Virginal_Dkey_11-176-1.24155.24155.2 File:"16-PUSHH220808_Virginal_Dkey_11-176-1.raw", NativeID:"controllerType=0 controllerNumber=1 scan=24155"
GFSGLDGAKGDAGPAG		16-PUSHH220808_Virginal_Dkey_11-176-1.22751.22751.2 File:"16-PUSHH220808_Virginal_Dkey_11-176-1.raw", NativeID:"controllerType=0 controllerNumber=1 scan=22751"
GAPGTPGPQGIAGQR	3|Oxidation	16-PUSHH220808_Virginal_Dkey_11-176-1.14064.14064.2 File:"16-PUSHH220808_Virginal_Dkey_11-176-1.raw", NativeID:"controllerType=0 controllerNumber=1 scan=14064"
GDAGPAGPKGEPGSPG	12|Oxidation|15|Oxidation	16-PUSHH220808_Virginal_Dkey_11-176-1.5955.5955.2 File:"16-PUSHH220808_Virginal_Dkey_11-176-1.raw", NativeID:"controllerType=0 controllerNumber=1 scan=5955"
EPGEPGASGPMGPR	2|Oxidation|5|Oxidation|11|Oxidation	16-PUSHH220808_Virginal_Dkey_11-176-1.7147.7147.2 File:"16-PUSHH220808_Virginal_Dkey_11-176-1.raw", NativeID:"controllerType=0 controllerNumber=1 scan=7147"
KGLTGSPGSPGPDGK	7|Oxidation|10|Oxidation	16-PUSHH220808_Virginal_Dkey_11-176-1.4921.4921.2 File:"16-PUSHH220808_Virginal_Dkey_11-176-1.raw", NativeID:"controllerType=0 controllerNumber=1 scan=4921"
PSGNAGPPGPPGPAGK	8|Oxidation|11|Oxidation	16-PUSHH220808_Virginal_Dkey_11-176-1.8189.8189.2 File:"16-PUSHH220808_Virginal_Dkey_11-176-1.raw", NativeID:"controllerType=0 controllerNumber=1 scan=8189"
GPSGPQGPSGPPGPKG	12|Oxidation	16-PUSHH220808_Virginal_Dkey_11-176-1.9771.9771.2 File:"16-PUSHH220808_Virginal_Dkey_11-176-1.raw", NativeID:"controllerType=0 controllerNumber=1 scan=9771"
LNGLPGPIGPPGPR	2|Deamidated|5|Oxidation|11|Oxidation|13|Oxidation	16-PUSHH220808_Virginal_Dkey_11-176-1.28287.28287.2 File:"16-PUSHH220808_Virginal_Dkey_11-176-1.raw", NativeID:"controllerType=0 controllerNumber=1 scan=28287"
SPGENGAPGQMGPR	2|Oxidation|8|Oxidation|11|Oxidation	16-PUSHH220808_Virginal_Dkey_11-176-1.4028.4028.2 File:"16-PUSHH220808_Virginal_Dkey_11-176-1.raw", NativeID:"controllerType=0 controllerNumber=1 scan=4028"
SAGPPGATGFPGAAGR	5|Oxidation|11|Oxidation	16-PUSHH220808_Virginal_Dkey_11-176-1.16391.16391.2 File:"16-PUSHH220808_Virginal_Dkey_11-176-1.raw", NativeID:"controllerType=0 controllerNumber=1 scan=16391"
GPPGPMGPPGLAGPPG	3|Oxidation|6|Oxidation|14|Oxidation	16-PUSHH220808_Virginal_Dkey_11-176-1.30041.30041.2 File:"16-PUSHH220808_Virginal_Dkey_11-176-1.raw", NativeID:"controllerType=0 controllerNumber=1 scan=30041"
ARGQAGVMGFPGPK	8|Oxidation|11|Oxidation	16-PUSHH220808_Virginal_Dkey_11-176-1.11172.11172.3 File:"16-PUSHH220808_Virginal_Dkey_11-176-1.raw", NativeID:"controllerType=0 controllerNumber=1 scan=11172"
GEPGPPGPAGAAGPAGN	3|Oxidation|6|Oxidation	16-PUSHH220808_Virginal_Dkey_11-176-1.16926.16926.2 File:"16-PUSHH220808_Virginal_Dkey_11-176-1.raw", NativeID:"controllerType=0 controllerNumber=1 scan=16926"
GAPGAPGAPGPVGPAGK	3|Oxidation|6|Oxidation|9|Oxidation	16-PUSHH220808_Virginal_Dkey_11-176-1.10578.10578.2 File:"16-PUSHH220808_Virginal_Dkey_11-176-1.raw", NativeID:"controllerType=0 controllerNumber=1 scan=10578"
GNDGATGAAGPPGPTGP	12|Oxidation	16-PUSHH220808_Virginal_Dkey_11-176-1.18759.18759.2 File:"16-PUSHH220808_Virginal_Dkey_11-176-1.raw", NativeID:"controllerType=0 controllerNumber=1 scan=18759"
GETGPAGRPGEVGPP	9|Oxidation|15|Oxidation	16-PUSHH220808_Virginal_Dkey_11-176-1.10652.10652.2 File:"16-PUSHH220808_Virginal_Dkey_11-176-1.raw", NativeID:"controllerType=0 controllerNumber=1 scan=10652"
KGEAGPSGPAGPTGAR		16-PUSHH220808_Virginal_Dkey_11-176-1.6487.6487.3 File:"16-PUSHH220808_Virginal_Dkey_11-176-1.raw", NativeID:"controllerType=0 controllerNumber=1 scan=6487"
MGPPGLAGPPGESGR	1|Oxidation|10|Oxidation	16-PUSHH220808_Virginal_Dkey_11-176-1.16881.16881.2 File:"16-PUSHH220808_Virginal_Dkey_11-176-1.raw", NativeID:"controllerType=0 controllerNumber=1 scan=16881"
GLTGSPGSPGPDGKTG	6|Oxidation|9|Oxidation	16-PUSHH220808_Virginal_Dkey_11-176-1.8449.8449.2 File:"16-PUSHH220808_Virginal_Dkey_11-176-1.raw", NativeID:"controllerType=0 controllerNumber=1 scan=8449"
GANGAPGNDGAKGDAGA	3|Deamidated|6|Oxidation|8|Deamidated	16-PUSHH220808_Virginal_Dkey_11-176-1.4533.4533.2 File:"16-PUSHH220808_Virginal_Dkey_11-176-1.raw", NativeID:"controllerType=0 controllerNumber=1 scan=4533"
GLNGLPGPIGPPGPR	3|Deamidated|6|Oxidation|14|Oxidation	16-PUSHH220808_Virginal_Dkey_11-176-1.32898.32898.2 File:"16-PUSHH220808_Virginal_Dkey_11-176-1.raw", NativeID:"controllerType=0 controllerNumber=1 scan=32898"
SQGAPGLQGMPGER	5|Oxidation|10|Oxidation|11|Oxidation	16-PUSHH220808_Virginal_Dkey_11-176-1.8419.8419.2 File:"16-PUSHH220808_Virginal_Dkey_11-176-1.raw", NativeID:"controllerType=0 controllerNumber=1 scan=8419"
PGEQGPSGASGPAGPR	1|Oxidation	16-PUSHH220808_Virginal_Dkey_11-176-1.8633.8633.2 File:"16-PUSHH220808_Virginal_Dkey_11-176-1.raw", NativeID:"controllerType=0 controllerNumber=1 scan=8633"
GEPGEPGASGPMGPR	3|Oxidation|6|Oxidation|12|Oxidation	16-PUSHH220808_Virginal_Dkey_11-176-1.7250.7250.2 File:"16-PUSHH220808_Virginal_Dkey_11-176-1.raw", NativeID:"controllerType=0 controllerNumber=1 scan=7250"
GPSGNAGPPGPPGPAGK	9|Oxidation|12|Oxidation	16-PUSHH220808_Virginal_Dkey_11-176-1.8825.8825.2 File:"16-PUSHH220808_Virginal_Dkey_11-176-1.raw", NativeID:"controllerType=0 controllerNumber=1 scan=8825"
GSEGPQGVRGEPGPP	12|Oxidation|15|Oxidation	16-PUSHH220808_Virginal_Dkey_11-176-1.9723.9723.2 File:"16-PUSHH220808_Virginal_Dkey_11-176-1.raw", NativeID:"controllerType=0 controllerNumber=1 scan=9723"
GDTGAKGEPGPTGIQG	9|Oxidation	16-PUSHH220808_Virginal_Dkey_11-176-1.11068.11068.2 File:"16-PUSHH220808_Virginal_Dkey_11-176-1.raw", NativeID:"controllerType=0 controllerNumber=1 scan=11068"
AKGLTGSPGSPGPDGK	8|Oxidation|11|Oxidation	16-PUSHH220808_Virginal_Dkey_11-176-1.5148.5148.2 File:"16-PUSHH220808_Virginal_Dkey_11-176-1.raw", NativeID:"controllerType=0 controllerNumber=1 scan=5148"
VGPPGPSGNAGPPGPPG	4|Oxidation|13|Oxidation|16|Oxidation	16-PUSHH220808_Virginal_Dkey_11-176-1.18157.18157.2 File:"16-PUSHH220808_Virginal_Dkey_11-176-1.raw", NativeID:"controllerType=0 controllerNumber=1 scan=18157"
GSAGPPGATGFPGAAGR	6|Oxidation|12|Oxidation	16-PUSHH220808_Virginal_Dkey_11-176-1.16389.16389.2 File:"16-PUSHH220808_Virginal_Dkey_11-176-1.raw", NativeID:"controllerType=0 controllerNumber=1 scan=16389"
GSPGENGAPGQMGPR	3|Oxidation|6|Deamidated|9|Oxidation|12|Oxidation	16-PUSHH220808_Virginal_Dkey_11-176-1.4846.4846.2 File:"16-PUSHH220808_Virginal_Dkey_11-176-1.raw", NativeID:"controllerType=0 controllerNumber=1 scan=4846"
GNDGATGAAGPPGPTGPA	12|Oxidation	16-PUSHH220808_Virginal_Dkey_11-176-1.20345.20345.2 File:"16-PUSHH220808_Virginal_Dkey_11-176-1.raw", NativeID:"controllerType=0 controllerNumber=1 scan=20345"
PGAPGAPGAPGPVGPAGK	1|Oxidation|4|Oxidation	16-PUSHH220808_Virginal_Dkey_11-176-1.16488.16488.2 File:"16-PUSHH220808_Virginal_Dkey_11-176-1.raw", NativeID:"controllerType=0 controllerNumber=1 scan=16488"
GSQGAPGLQGMPGER	6|Oxidation|11|Oxidation|12|Oxidation	16-PUSHH220808_Virginal_Dkey_11-176-1.8362.8362.2 File:"16-PUSHH220808_Virginal_Dkey_11-176-1.raw", NativeID:"controllerType=0 controllerNumber=1 scan=8362"
PGPIGNVGAPGPKGAR	1|Oxidation|10|Oxidation|12|Oxidation	16-PUSHH220808_Virginal_Dkey_11-176-1.11182.11182.3 File:"16-PUSHH220808_Virginal_Dkey_11-176-1.raw", NativeID:"controllerType=0 controllerNumber=1 scan=11182"
GPSGPQGPSGPPGPKGN	12|Oxidation	16-PUSHH220808_Virginal_Dkey_11-176-1.8976.8976.2 File:"16-PUSHH220808_Virginal_Dkey_11-176-1.raw", NativeID:"controllerType=0 controllerNumber=1 scan=8976"
ETGPAGPAGPIGPVGAR		16-PUSHH220808_Virginal_Dkey_11-176-1.26221.26221.2 File:"16-PUSHH220808_Virginal_Dkey_11-176-1.raw", NativeID:"controllerType=0 controllerNumber=1 scan=26221"
PTGIQGPPGPAGEEGK	8|Oxidation	16-PUSHH220808_Virginal_Dkey_11-176-1.14964.14964.2 File:"16-PUSHH220808_Virginal_Dkey_11-176-1.raw", NativeID:"controllerType=0 controllerNumber=1 scan=14964"
PMGPPGLAGPPGESGR	2|Oxidation|11|Oxidation	16-PUSHH220808_Virginal_Dkey_11-176-1.18860.18860.2 File:"16-PUSHH220808_Virginal_Dkey_11-176-1.raw", NativeID:"controllerType=0 controllerNumber=1 scan=18860"
GSEGPQGVRGEPGPPG	12|Oxidation|15|Oxidation	16-PUSHH220808_Virginal_Dkey_11-176-1.9239.9239.2 File:"16-PUSHH220808_Virginal_Dkey_11-176-1.raw", NativeID:"controllerType=0 controllerNumber=1 scan=9239"
PTGPAGPPGFPGAVGAK	8|Oxidation|11|Oxidation	16-PUSHH220808_Virginal_Dkey_11-176-1.23122.23122.2 File:"16-PUSHH220808_Virginal_Dkey_11-176-1.raw", NativeID:"controllerType=0 controllerNumber=1 scan=23122"
QGPSGASGERGPPGPM	13|Oxidation|16|Oxidation	16-PUSHH220808_Virginal_Dkey_11-176-1.8279.8279.2 File:"16-PUSHH220808_Virginal_Dkey_11-176-1.raw", NativeID:"controllerType=0 controllerNumber=1 scan=8279"
SPGEQGPSGASGPAGPR	2|Oxidation	16-PUSHH220808_Virginal_Dkey_11-176-1.8826.8826.2 File:"16-PUSHH220808_Virginal_Dkey_11-176-1.raw", NativeID:"controllerType=0 controllerNumber=1 scan=8826"
DKGEAGPSGPAGPTGAR		16-PUSHH220808_Virginal_Dkey_11-176-1.7911.7911.3 File:"16-PUSHH220808_Virginal_Dkey_11-176-1.raw", NativeID:"controllerType=0 controllerNumber=1 scan=7911"
ANGAPGIAGAPGFPGAR	5|Oxidation|11|Oxidation|14|Oxidation	16-PUSHH220808_Virginal_Dkey_11-176-1.22218.22218.2 File:"16-PUSHH220808_Virginal_Dkey_11-176-1.raw", NativeID:"controllerType=0 controllerNumber=1 scan=22218"
GANGAPGNDGAKGDAGAP	3|Deamidated|6|Oxidation|18|Oxidation	16-PUSHH220808_Virginal_Dkey_11-176-1.3809.3809.2 File:"16-PUSHH220808_Virginal_Dkey_11-176-1.raw", NativeID:"controllerType=0 controllerNumber=1 scan=3809"
GPPGPMGPPGLAGPPGE	2|Oxidation|6|Oxidation|15|Oxidation	16-PUSHH220808_Virginal_Dkey_11-176-1.31750.31750.2 File:"16-PUSHH220808_Virginal_Dkey_11-176-1.raw", NativeID:"controllerType=0 controllerNumber=1 scan=31750"
GNDGATGAAGPPGPTGPAG	12|Oxidation	16-PUSHH220808_Virginal_Dkey_11-176-1.18643.18643.2 File:"16-PUSHH220808_Virginal_Dkey_11-176-1.raw", NativeID:"controllerType=0 controllerNumber=1 scan=18643"
PGEPGEPGASGPMGPR	4|Oxidation|7|Oxidation|13|Oxidation	16-PUSHH220808_Virginal_Dkey_11-176-1.8323.8323.2 File:"16-PUSHH220808_Virginal_Dkey_11-176-1.raw", NativeID:"controllerType=0 controllerNumber=1 scan=8323"
GEPGPTGIQGPPGPAGE	3|Oxidation|12|Oxidation	16-PUSHH220808_Virginal_Dkey_11-176-1.27084.27084.2 File:"16-PUSHH220808_Virginal_Dkey_11-176-1.raw", NativeID:"controllerType=0 controllerNumber=1 scan=27084"
GSAGPPGATGFPGAAGRV	6|Oxidation|12|Oxidation	16-PUSHH220808_Virginal_Dkey_11-176-1.21920.21920.2 File:"16-PUSHH220808_Virginal_Dkey_11-176-1.raw", NativeID:"controllerType=0 controllerNumber=1 scan=21920"
PGPSGNAGPPGPPGPAGK	1|Oxidation|10|Oxidation|13|Oxidation	16-PUSHH220808_Virginal_Dkey_11-176-1.10005.10005.2 File:"16-PUSHH220808_Virginal_Dkey_11-176-1.raw", NativeID:"controllerType=0 controllerNumber=1 scan=10005"
GETGPAGPAGPIGPVGAR		16-PUSHH220808_Virginal_Dkey_11-176-1.25936.25936.3 File:"16-PUSHH220808_Virginal_Dkey_11-176-1.raw", NativeID:"controllerType=0 controllerNumber=1 scan=25936"
DGLNGLPGPIGPPGPR	7|Oxidation|13|Oxidation|15|Oxidation	16-PUSHH220808_Virginal_Dkey_11-176-1.33467.33467.2 File:"16-PUSHH220808_Virginal_Dkey_11-176-1.raw", NativeID:"controllerType=0 controllerNumber=1 scan=33467"
TGPPGPAGQDGRPGPPG	4|Oxidation|13|Oxidation|16|Oxidation	16-PUSHH220808_Virginal_Dkey_11-176-1.9158.9158.2 File:"16-PUSHH220808_Virginal_Dkey_11-176-1.raw", NativeID:"controllerType=0 controllerNumber=1 scan=9158"
GETGPAGRPGEVGPPGP	9|Oxidation|15|Oxidation	16-PUSHH220808_Virginal_Dkey_11-176-1.14100.14100.2 File:"16-PUSHH220808_Virginal_Dkey_11-176-1.raw", NativeID:"controllerType=0 controllerNumber=1 scan=14100"
PAGAPGTPGPQGIAGQR	5|Oxidation|8|Oxidation	16-PUSHH220808_Virginal_Dkey_11-176-1.13639.13639.2 File:"16-PUSHH220808_Virginal_Dkey_11-176-1.raw", NativeID:"controllerType=0 controllerNumber=1 scan=13639"
TGIQGPPGPAGEEGKR	7|Oxidation	16-PUSHH220808_Virginal_Dkey_11-176-1.9909.9909.3 File:"16-PUSHH220808_Virginal_Dkey_11-176-1.raw", NativeID:"controllerType=0 controllerNumber=1 scan=9909"
GPTGPAGPPGFPGAVGAK	9|Oxidation|12|Oxidation	16-PUSHH220808_Virginal_Dkey_11-176-1.23937.23937.2 File:"16-PUSHH220808_Virginal_Dkey_11-176-1.raw", NativeID:"controllerType=0 controllerNumber=1 scan=23937"
GPAGFAGPPGADGQPGAK	9|Oxidation	16-PUSHH220808_Virginal_Dkey_11-176-1.18681.18681.2 File:"16-PUSHH220808_Virginal_Dkey_11-176-1.raw", NativeID:"controllerType=0 controllerNumber=1 scan=18681"
GANGAPGIAGAPGFPGAR	6|Oxidation|12|Oxidation	16-PUSHH220808_Virginal_Dkey_11-176-1.25435.25435.2 File:"16-PUSHH220808_Virginal_Dkey_11-176-1.raw", NativeID:"controllerType=0 controllerNumber=1 scan=25435"
QGPSGASGERGPPGPMG	13|Oxidation|16|Oxidation	16-PUSHH220808_Virginal_Dkey_11-176-1.8467.8467.2 File:"16-PUSHH220808_Virginal_Dkey_11-176-1.raw", NativeID:"controllerType=0 controllerNumber=1 scan=8467"
PGSPGENGAPGQMGPR	1|Oxidation|4|Oxidation|7|Deamidated|10|Oxidation|13|Oxidation	16-PUSHH220808_Virginal_Dkey_11-176-1.5623.5623.2 File:"16-PUSHH220808_Virginal_Dkey_11-176-1.raw", NativeID:"controllerType=0 controllerNumber=1 scan=5623"
GEAGAQGPPGPAGPAGER		16-PUSHH220808_Virginal_Dkey_11-176-1.13257.13257.2 File:"16-PUSHH220808_Virginal_Dkey_11-176-1.raw", NativeID:"controllerType=0 controllerNumber=1 scan=13257"
GSPGEQGPSGASGPAGPR	3|Oxidation	16-PUSHH220808_Virginal_Dkey_11-176-1.8938.8938.2 File:"16-PUSHH220808_Virginal_Dkey_11-176-1.raw", NativeID:"controllerType=0 controllerNumber=1 scan=8938"
GPMGPPGLAGPPGESGR	3|Oxidation|6|Oxidation|12|Oxidation	16-PUSHH220808_Virginal_Dkey_11-176-1.17408.17408.2 File:"16-PUSHH220808_Virginal_Dkey_11-176-1.raw", NativeID:"controllerType=0 controllerNumber=1 scan=17408"
GDKGEAGPSGPAGPTGAR		16-PUSHH220808_Virginal_Dkey_11-176-1.7097.7097.3 File:"16-PUSHH220808_Virginal_Dkey_11-176-1.raw", NativeID:"controllerType=0 controllerNumber=1 scan=7097"
GAPGDRGEPGPPGPAGF	3|Oxidation|9|Oxidation|12|Oxidation	16-PUSHH220808_Virginal_Dkey_11-176-1.20236.20236.2 File:"16-PUSHH220808_Virginal_Dkey_11-176-1.raw", NativeID:"controllerType=0 controllerNumber=1 scan=20236"
GPAGAPGTPGPQGIAGQR		16-PUSHH220808_Virginal_Dkey_11-176-1.19338.19338.2 File:"16-PUSHH220808_Virginal_Dkey_11-176-1.raw", NativeID:"controllerType=0 controllerNumber=1 scan=19338"
GEPGPPGPAGFAGPPGAD	3|Oxidation|6|Oxidation|15|Oxidation	16-PUSHH220808_Virginal_Dkey_11-176-1.32259.32259.2 File:"16-PUSHH220808_Virginal_Dkey_11-176-1.raw", NativeID:"controllerType=0 controllerNumber=1 scan=32259"
EQGVPGDLGAPGPSGAR	5|Oxidation|13|Oxidation	16-PUSHH220808_Virginal_Dkey_11-176-1.17252.17252.2 File:"16-PUSHH220808_Virginal_Dkey_11-176-1.raw", NativeID:"controllerType=0 controllerNumber=1 scan=17252"
SPGEAGRPGEAGLPGAK	2|Oxidation|8|Oxidation|14|Oxidation	16-PUSHH220808_Virginal_Dkey_11-176-1.7193.7193.2 File:"16-PUSHH220808_Virginal_Dkey_11-176-1.raw", NativeID:"controllerType=0 controllerNumber=1 scan=7193"
PPGAPGAPGAPGPVGPAGK	2|Oxidation|5|Oxidation|11|Oxidation	16-PUSHH220808_Virginal_Dkey_11-176-1.14726.14726.2 File:"16-PUSHH220808_Virginal_Dkey_11-176-1.raw", NativeID:"controllerType=0 controllerNumber=1 scan=14726"
GFSGLDGAKGDAGPAGPK		16-PUSHH220808_Virginal_Dkey_11-176-1.16944.16944.3 File:"16-PUSHH220808_Virginal_Dkey_11-176-1.raw", NativeID:"controllerType=0 controllerNumber=1 scan=16944"
RGSAGPPGATGFPGAAGR	7|Oxidation|13|Oxidation	16-PUSHH220808_Virginal_Dkey_11-176-1.11318.11318.3 File:"16-PUSHH220808_Virginal_Dkey_11-176-1.raw", NativeID:"controllerType=0 controllerNumber=1 scan=11318"
GPPGPMGPPGLAGPPGES	3|Oxidation|6|Oxidation|15|Oxidation	16-PUSHH220808_Virginal_Dkey_11-176-1.30987.30987.2 File:"16-PUSHH220808_Virginal_Dkey_11-176-1.raw", NativeID:"controllerType=0 controllerNumber=1 scan=30987"
GDAGPAGPKGEPGSPGEN	12|Oxidation|15|Oxidation	16-PUSHH220808_Virginal_Dkey_11-176-1.6499.6499.2 File:"16-PUSHH220808_Virginal_Dkey_11-176-1.raw", NativeID:"controllerType=0 controllerNumber=1 scan=6499"
GPPGSAGSPGKDGLNGLP	3|Oxidation|9|Oxidation|18|Oxidation	16-PUSHH220808_Virginal_Dkey_11-176-1.16018.16018.2 File:"16-PUSHH220808_Virginal_Dkey_11-176-1.raw", NativeID:"controllerType=0 controllerNumber=1 scan=16018"
GNDGATGAAGPPGPTGPAGP	12|Oxidation	16-PUSHH220808_Virginal_Dkey_11-176-1.25130.25130.2 File:"16-PUSHH220808_Virginal_Dkey_11-176-1.raw", NativeID:"controllerType=0 controllerNumber=1 scan=25130"
GPSGPQGPSGPPGPKGNSG	12|Oxidation	16-PUSHH220808_Virginal_Dkey_11-176-1.9431.9431.2 File:"16-PUSHH220808_Virginal_Dkey_11-176-1.raw", NativeID:"controllerType=0 controllerNumber=1 scan=9431"
GSPGEAGRPGEAGLPGAK	3|Oxidation|9|Oxidation|15|Oxidation	16-PUSHH220808_Virginal_Dkey_11-176-1.7099.7099.2 File:"16-PUSHH220808_Virginal_Dkey_11-176-1.raw", NativeID:"controllerType=0 controllerNumber=1 scan=7099"
GFPGADGVAGPKGPAGER	3|Oxidation	16-PUSHH220808_Virginal_Dkey_11-176-1.16943.16943.2 File:"16-PUSHH220808_Virginal_Dkey_11-176-1.raw", NativeID:"controllerType=0 controllerNumber=1 scan=16943"
PPGPSGNAGPPGPPGPAGK	2|Oxidation|11|Oxidation|14|Oxidation	16-PUSHH220808_Virginal_Dkey_11-176-1.11347.11347.2 File:"16-PUSHH220808_Virginal_Dkey_11-176-1.raw", NativeID:"controllerType=0 controllerNumber=1 scan=11347"
GPPGAPGAPGAPGPVGPAGK	3|Oxidation|6|Oxidation|9|Oxidation	16-PUSHH220808_Virginal_Dkey_11-176-1.15823.15823.2 File:"16-PUSHH220808_Virginal_Dkey_11-176-1.raw", NativeID:"controllerType=0 controllerNumber=1 scan=15823"
GANGAPGNDGAKGDAGAPGA	3|Deamidated|6|Oxidation|18|Oxidation	16-PUSHH220808_Virginal_Dkey_11-176-1.5618.5618.2 File:"16-PUSHH220808_Virginal_Dkey_11-176-1.raw", NativeID:"controllerType=0 controllerNumber=1 scan=5618"
PTGIQGPPGPAGEEGKR	8|Oxidation	16-PUSHH220808_Virginal_Dkey_11-176-1.10967.10967.3 File:"16-PUSHH220808_Virginal_Dkey_11-176-1.raw", NativeID:"controllerType=0 controllerNumber=1 scan=10967"
PGPTGPAGPPGFPGAVGAK	1|Oxidation|10|Oxidation	16-PUSHH220808_Virginal_Dkey_11-176-1.28557.28557.2 File:"16-PUSHH220808_Virginal_Dkey_11-176-1.raw", NativeID:"controllerType=0 controllerNumber=1 scan=28557"
APGSQGAPGLQGMPGER	2|Oxidation|8|Oxidation|13|Oxidation|14|Oxidation	16-PUSHH220808_Virginal_Dkey_11-176-1.9317.9317.2 File:"16-PUSHH220808_Virginal_Dkey_11-176-1.raw", NativeID:"controllerType=0 controllerNumber=1 scan=9317"
GPPGPMGPPGLAGPPGESG	2|Oxidation|6|Oxidation|15|Oxidation	16-PUSHH220808_Virginal_Dkey_11-176-1.30729.30729.2 File:"16-PUSHH220808_Virginal_Dkey_11-176-1.raw", NativeID:"controllerType=0 controllerNumber=1 scan=30729"
GETGPAGRPGEVGPPGPP	9|Oxidation|15|Oxidation|18|Oxidation	16-PUSHH220808_Virginal_Dkey_11-176-1.13640.13640.2 File:"16-PUSHH220808_Virginal_Dkey_11-176-1.raw", NativeID:"controllerType=0 controllerNumber=1 scan=13640"
PAGAAGPAGNPGADGQPGAK	11|Oxidation	16-PUSHH220808_Virginal_Dkey_11-176-1.8432.8432.2 File:"16-PUSHH220808_Virginal_Dkey_11-176-1.raw", NativeID:"controllerType=0 controllerNumber=1 scan=8432"
GEPGPTGIQGPPGPAGEE	3|Oxidation|12|Oxidation	16-PUSHH220808_Virginal_Dkey_11-176-1.27574.27574.2 File:"16-PUSHH220808_Virginal_Dkey_11-176-1.raw", NativeID:"controllerType=0 controllerNumber=1 scan=27574"
GSEGPQGVRGEPGPPGPA	6|Deamidated|12|Oxidation|15|Oxidation	16-PUSHH220808_Virginal_Dkey_11-176-1.14213.14213.2 File:"16-PUSHH220808_Virginal_Dkey_11-176-1.raw", NativeID:"controllerType=0 controllerNumber=1 scan=14213"
PGSPGEQGPSGASGPAGPR	4|Oxidation	16-PUSHH220808_Virginal_Dkey_11-176-1.9818.9818.2 File:"16-PUSHH220808_Virginal_Dkey_11-176-1.raw", NativeID:"controllerType=0 controllerNumber=1 scan=9818"
PGPMGPPGLAGPPGESGR	1|Oxidation|4|Oxidation|13|Oxidation	16-PUSHH220808_Virginal_Dkey_11-176-1.20897.20897.2 File:"16-PUSHH220808_Virginal_Dkey_11-176-1.raw", NativeID:"controllerType=0 controllerNumber=1 scan=20897"
PGPAGFAGPPGADGQPGAK	1|Oxidation|10|Oxidation	16-PUSHH220808_Virginal_Dkey_11-176-1.20204.20204.2 File:"16-PUSHH220808_Virginal_Dkey_11-176-1.raw", NativeID:"controllerType=0 controllerNumber=1 scan=20204"
GPPGSAGSPGKDGLNGLPG	3|Oxidation|9|Oxidation|15|Deamidated|18|Oxidation	16-PUSHH220808_Virginal_Dkey_11-176-1.18526.18526.2 File:"16-PUSHH220808_Virginal_Dkey_11-176-1.raw", NativeID:"controllerType=0 controllerNumber=1 scan=18526"
GLTGSPGSPGPDGKTGPPG	6|Oxidation|9|Oxidation|18|Oxidation	16-PUSHH220808_Virginal_Dkey_11-176-1.10956.10956.2 File:"16-PUSHH220808_Virginal_Dkey_11-176-1.raw", NativeID:"controllerType=0 controllerNumber=1 scan=10956"
ARGSAGPPGATGFPGAAGR	8|Oxidation|14|Oxidation	16-PUSHH220808_Virginal_Dkey_11-176-1.11519.11519.3 File:"16-PUSHH220808_Virginal_Dkey_11-176-1.raw", NativeID:"controllerType=0 controllerNumber=1 scan=11519"
DGEAGAQGPPGPAGPAGER		16-PUSHH220808_Virginal_Dkey_11-176-1.16917.16917.2 File:"16-PUSHH220808_Virginal_Dkey_11-176-1.raw", NativeID:"controllerType=0 controllerNumber=1 scan=16917"
EPGSPGENGAPGQMGPR	2|Oxidation|5|Oxidation|11|Oxidation|14|Oxidation	16-PUSHH220808_Virginal_Dkey_11-176-1.5511.5511.2 File:"16-PUSHH220808_Virginal_Dkey_11-176-1.raw", NativeID:"controllerType=0 controllerNumber=1 scan=5511"
GPPGEPGEPGASGPMGPR	3|Oxidation|6|Oxidation|9|Oxidation|15|Oxidation	16-PUSHH220808_Virginal_Dkey_11-176-1.9231.9231.2 File:"16-PUSHH220808_Virginal_Dkey_11-176-1.raw", NativeID:"controllerType=0 controllerNumber=1 scan=9231"
GAPGDRGEPGPPGPAGFAG	3|Oxidation|9|Oxidation|12|Oxidation	16-PUSHH220808_Virginal_Dkey_11-176-1.19706.19706.2 File:"16-PUSHH220808_Virginal_Dkey_11-176-1.raw", NativeID:"controllerType=0 controllerNumber=1 scan=19706"
GPPGPSGNAGPPGPPGPAGK	3|Oxidation|11|Oxidation|15|Oxidation	16-PUSHH220808_Virginal_Dkey_11-176-1.11767.11767.2 File:"16-PUSHH220808_Virginal_Dkey_11-176-1.raw", NativeID:"controllerType=0 controllerNumber=1 scan=11767"
RGETGPAGPAGPIGPVGAR		16-PUSHH220808_Virginal_Dkey_11-176-1.19005.19005.3 File:"16-PUSHH220808_Virginal_Dkey_11-176-1.raw", NativeID:"controllerType=0 controllerNumber=1 scan=19005"
DGPAGAPGTPGPQGIAGQR	7|Oxidation	16-PUSHH220808_Virginal_Dkey_11-176-1.21733.21733.2 File:"16-PUSHH220808_Virginal_Dkey_11-176-1.raw", NativeID:"controllerType=0 controllerNumber=1 scan=21733"
GAPGSQGAPGLQGMPGER	3|Oxidation|9|Oxidation|14|Oxidation|15|Oxidation	16-PUSHH220808_Virginal_Dkey_11-176-1.9924.9924.2 File:"16-PUSHH220808_Virginal_Dkey_11-176-1.raw", NativeID:"controllerType=0 controllerNumber=1 scan=9924"
GETGPAGRPGEVGPPGPPG	9|Oxidation|15|Oxidation|18|Oxidation	16-PUSHH220808_Virginal_Dkey_11-176-1.13178.13178.2 File:"16-PUSHH220808_Virginal_Dkey_11-176-1.raw", NativeID:"controllerType=0 controllerNumber=1 scan=13178"
GPAGAAGPAGNPGADGQPGAK	12|Oxidation	16-PUSHH220808_Virginal_Dkey_11-176-1.9534.9534.2 File:"16-PUSHH220808_Virginal_Dkey_11-176-1.raw", NativeID:"controllerType=0 controllerNumber=1 scan=9534"
GEPGPTGIQGPPGPAGEEG	3|Oxidation|12|Oxidation	16-PUSHH220808_Virginal_Dkey_11-176-1.27162.27162.2 File:"16-PUSHH220808_Virginal_Dkey_11-176-1.raw", NativeID:"controllerType=0 controllerNumber=1 scan=27162"
GSEGPQGVRGEPGPPGPAG	6|Deamidated|12|Oxidation|15|Oxidation	16-PUSHH220808_Virginal_Dkey_11-176-1.14258.14258.2 File:"16-PUSHH220808_Virginal_Dkey_11-176-1.raw", NativeID:"controllerType=0 controllerNumber=1 scan=14258"
AGPPGAPGAPGAPGPVGPAGK	4|Oxidation|7|Oxidation|10|Oxidation|13|Oxidation	16-PUSHH220808_Virginal_Dkey_11-176-1.14357.14357.2 File:"16-PUSHH220808_Virginal_Dkey_11-176-1.raw", NativeID:"controllerType=0 controllerNumber=1 scan=14357"
PGEQGVPGDLGAPGPSGAR	1|Oxidation|15|Oxidation	16-PUSHH220808_Virginal_Dkey_11-176-1.21272.21272.2 File:"16-PUSHH220808_Virginal_Dkey_11-176-1.raw", NativeID:"controllerType=0 controllerNumber=1 scan=21272"
GEPGSPGENGAPGQMGPR	3|Oxidation|6|Oxidation|12|Oxidation|15|Oxidation	16-PUSHH220808_Virginal_Dkey_11-176-1.5580.5580.2 File:"16-PUSHH220808_Virginal_Dkey_11-176-1.raw", NativeID:"controllerType=0 controllerNumber=1 scan=5580"
GEPGPPGPAGAAGPAGNPGAD	3|Oxidation|6|Oxidation|18|Oxidation	16-PUSHH220808_Virginal_Dkey_11-176-1.19333.19333.2 File:"16-PUSHH220808_Virginal_Dkey_11-176-1.raw", NativeID:"controllerType=0 controllerNumber=1 scan=19333"
APGDKGEAGPSGPAGPTGAR	2|Oxidation	16-PUSHH220808_Virginal_Dkey_11-176-1.7940.7940.3 File:"16-PUSHH220808_Virginal_Dkey_11-176-1.raw", NativeID:"controllerType=0 controllerNumber=1 scan=7940"
GANGAPGNDGAKGDAGAPGAP	3|Deamidated|6|Oxidation|18|Oxidation|21|Oxidation	16-PUSHH220808_Virginal_Dkey_11-176-1.4780.4780.2 File:"16-PUSHH220808_Virginal_Dkey_11-176-1.raw", NativeID:"controllerType=0 controllerNumber=1 scan=4780"
TGPPGPAGQDGRPGPPGPP	4|Oxidation|9|Deamidated|13|Oxidation|16|Oxidation|19|Oxidation	16-PUSHH220808_Virginal_Dkey_11-176-1.12832.12832.2 File:"16-PUSHH220808_Virginal_Dkey_11-176-1.raw", NativeID:"controllerType=0 controllerNumber=1 scan=12832"
GPSGPQGPSGPPGPKGNSGE	12|Oxidation	16-PUSHH220808_Virginal_Dkey_11-176-1.10397.10397.2 File:"16-PUSHH220808_Virginal_Dkey_11-176-1.raw", NativeID:"controllerType=0 controllerNumber=1 scan=10397"
GLTGPIGPPGPAGAPGDKGE	9|Oxidation|15|Oxidation	16-PUSHH220808_Virginal_Dkey_11-176-1.25787.25787.2 File:"16-PUSHH220808_Virginal_Dkey_11-176-1.raw", NativeID:"controllerType=0 controllerNumber=1 scan=25787"
PPGSPGEQGPSGASGPAGPR	2|Oxidation|5|Oxidation	16-PUSHH220808_Virginal_Dkey_11-176-1.10182.10182.2 File:"16-PUSHH220808_Virginal_Dkey_11-176-1.raw", NativeID:"controllerType=0 controllerNumber=1 scan=10182"
ADGPAGAPGTPGPQGIAGQR	8|Oxidation|19|Deamidated	16-PUSHH220808_Virginal_Dkey_11-176-1.20970.20970.2 File:"16-PUSHH220808_Virginal_Dkey_11-176-1.raw", NativeID:"controllerType=0 controllerNumber=1 scan=20970"
VGPPGPSGNAGPPGPPGPAGK	4|Oxidation|13|Oxidation	16-PUSHH220808_Virginal_Dkey_11-176-1.17442.17442.2 File:"16-PUSHH220808_Virginal_Dkey_11-176-1.raw", NativeID:"controllerType=0 controllerNumber=1 scan=17442"
GPPGPMGPPGLAGPPGESGR	6|Oxidation	16-PUSHH220808_Virginal_Dkey_11-176-1.26892.26892.2 File:"16-PUSHH220808_Virginal_Dkey_11-176-1.raw", NativeID:"controllerType=0 controllerNumber=1 scan=26892"
GNDGATGAAGPPGPTGPAGPPG	12|Oxidation|21|Oxidation	16-PUSHH220808_Virginal_Dkey_11-176-1.23090.23090.2 File:"16-PUSHH220808_Virginal_Dkey_11-176-1.raw", NativeID:"controllerType=0 controllerNumber=1 scan=23090"
GAPGDRGEPGPPGPAGFAGP	3|Oxidation|9|Oxidation|12|Oxidation	16-PUSHH220808_Virginal_Dkey_11-176-1.24110.24110.2 File:"16-PUSHH220808_Virginal_Dkey_11-176-1.raw", NativeID:"controllerType=0 controllerNumber=1 scan=24110"
GAPGDKGEAGPSGPAGPTGAR	3|Oxidation	16-PUSHH220808_Virginal_Dkey_11-176-1.7941.7941.3 File:"16-PUSHH220808_Virginal_Dkey_11-176-1.raw", NativeID:"controllerType=0 controllerNumber=1 scan=7941"
GANGAPGNDGAKGDAGAPGAPG	3|Deamidated|6|Oxidation|18|Oxidation|21|Oxidation	16-PUSHH220808_Virginal_Dkey_11-176-1.5774.5774.2 File:"16-PUSHH220808_Virginal_Dkey_11-176-1.raw", NativeID:"controllerType=0 controllerNumber=1 scan=5774"
TGPPGPAGQDGRPGPPGPPG	4|Oxidation|13|Oxidation|16|Oxidation|19|Oxidation	16-PUSHH220808_Virginal_Dkey_11-176-1.11608.11608.2 File:"16-PUSHH220808_Virginal_Dkey_11-176-1.raw", NativeID:"controllerType=0 controllerNumber=1 scan=11608"
GETGPAGRPGEVGPPGPPGP	9|Oxidation|15|Oxidation|18|Oxidation	16-PUSHH220808_Virginal_Dkey_11-176-1.17056.17056.2 File:"16-PUSHH220808_Virginal_Dkey_11-176-1.raw", NativeID:"controllerType=0 controllerNumber=1 scan=17056"
DRGETGPAGPAGPIGPVGAR		16-PUSHH220808_Virginal_Dkey_11-176-1.24980.24980.3 File:"16-PUSHH220808_Virginal_Dkey_11-176-1.raw", NativeID:"controllerType=0 controllerNumber=1 scan=24980"
PGPTGIQGPPGPAGEEGKR	1|Oxidation|10|Oxidation	16-PUSHH220808_Virginal_Dkey_11-176-1.13001.13001.3 File:"16-PUSHH220808_Virginal_Dkey_11-176-1.raw", NativeID:"controllerType=0 controllerNumber=1 scan=13001"
QGPPGEPGEPGASGPMGPR	4|Oxidation|7|Oxidation|10|Oxidation|16|Oxidation	16-PUSHH220808_Virginal_Dkey_11-176-1.10043.10043.2 File:"16-PUSHH220808_Virginal_Dkey_11-176-1.raw", NativeID:"controllerType=0 controllerNumber=1 scan=10043"
PAGPPGAPGAPGAPGPVGPAGK	1|Oxidation|8|Oxidation|11|Oxidation|14|Oxidation	16-PUSHH220808_Virginal_Dkey_11-176-1.15732.15732.3 File:"16-PUSHH220808_Virginal_Dkey_11-176-1.raw", NativeID:"controllerType=0 controllerNumber=1 scan=15732"
PGAPGSQGAPGLQGMPGER	1|Oxidation|4|Oxidation|10|Oxidation|15|Oxidation|16|Oxidation	16-PUSHH220808_Virginal_Dkey_11-176-1.10543.10543.2 File:"16-PUSHH220808_Virginal_Dkey_11-176-1.raw", NativeID:"controllerType=0 controllerNumber=1 scan=10543"
GADGPAGAPGTPGPQGIAGQR	9|Oxidation	16-PUSHH220808_Virginal_Dkey_11-176-1.19971.19971.3 File:"16-PUSHH220808_Virginal_Dkey_11-176-1.raw", NativeID:"controllerType=0 controllerNumber=1 scan=19971"
GLTGPIGPPGPAGAPGDKGEA	9|Oxidation|15|Oxidation	16-PUSHH220808_Virginal_Dkey_11-176-1.27945.27945.2 File:"16-PUSHH220808_Virginal_Dkey_11-176-1.raw", NativeID:"controllerType=0 controllerNumber=1 scan=27945"
GPPGSPGEQGPSGASGPAGPR	3|Oxidation|6|Oxidation	16-PUSHH220808_Virginal_Dkey_11-176-1.10729.10729.2 File:"16-PUSHH220808_Virginal_Dkey_11-176-1.raw", NativeID:"controllerType=0 controllerNumber=1 scan=10729"
PGPAGAAGPAGNPGADGQPGAK	1|Oxidation|13|Oxidation|19|Oxidation	16-PUSHH220808_Virginal_Dkey_11-176-1.9030.9030.2 File:"16-PUSHH220808_Virginal_Dkey_11-176-1.raw", NativeID:"controllerType=0 controllerNumber=1 scan=9030"
GEPGPTGIQGPPGPAGEEGK	3|Oxidation|12|Oxidation	16-PUSHH220808_Virginal_Dkey_11-176-1.18894.18894.2 File:"16-PUSHH220808_Virginal_Dkey_11-176-1.raw", NativeID:"controllerType=0 controllerNumber=1 scan=18894"
GQAGVMGFPGPKGAAGEPGK	6|Oxidation|9|Oxidation|11|Oxidation|18|Oxidation	16-PUSHH220808_Virginal_Dkey_11-176-1.12849.12849.2 File:"16-PUSHH220808_Virginal_Dkey_11-176-1.raw", NativeID:"controllerType=0 controllerNumber=1 scan=12849"
GDRGETGPAGPAGPIGPVGAR		16-PUSHH220808_Virginal_Dkey_11-176-1.20787.20787.3 File:"16-PUSHH220808_Virginal_Dkey_11-176-1.raw", NativeID:"controllerType=0 controllerNumber=1 scan=20787"
AGAPGDKGEAGPSGPAGPTGAR	4|Oxidation	16-PUSHH220808_Virginal_Dkey_11-176-1.8339.8339.3 File:"16-PUSHH220808_Virginal_Dkey_11-176-1.raw", NativeID:"controllerType=0 controllerNumber=1 scan=8339"
TGPPGPAGQDGRPGPPGPPGA	4|Oxidation|13|Oxidation|16|Oxidation|19|Oxidation	16-PUSHH220808_Virginal_Dkey_11-176-1.13830.13830.2 File:"16-PUSHH220808_Virginal_Dkey_11-176-1.raw", NativeID:"controllerType=0 controllerNumber=1 scan=13830"
GLTGSPGSPGPDGKTGPPGPAG	6|Oxidation|9|Oxidation|17|Oxidation	16-PUSHH220808_Virginal_Dkey_11-176-1.15739.15739.2 File:"16-PUSHH220808_Virginal_Dkey_11-176-1.raw", NativeID:"controllerType=0 controllerNumber=1 scan=15739"
APGAPGSQGAPGLQGMPGER	2|Oxidation|5|Oxidation|11|Oxidation|16|Oxidation|17|Oxidation	16-PUSHH220808_Virginal_Dkey_11-176-1.11033.11033.2 File:"16-PUSHH220808_Virginal_Dkey_11-176-1.raw", NativeID:"controllerType=0 controllerNumber=1 scan=11033"
GSEGPQGVRGEPGPPGPAGAAG	6|Deamidated|12|Oxidation|15|Oxidation	16-PUSHH220808_Virginal_Dkey_11-176-1.16153.16153.2 File:"16-PUSHH220808_Virginal_Dkey_11-176-1.raw", NativeID:"controllerType=0 controllerNumber=1 scan=16153"
GPPGSAGSPGKDGLNGLPGPIG	3|Oxidation|15|Deamidated|18|Oxidation	16-PUSHH220808_Virginal_Dkey_11-176-1.32818.32818.2 File:"16-PUSHH220808_Virginal_Dkey_11-176-1.raw", NativeID:"controllerType=0 controllerNumber=1 scan=32818"
VGPPGPSGNAGPPGPPGPAGKE	4|Oxidation|12|Oxidation|16|Oxidation	16-PUSHH220808_Virginal_Dkey_11-176-1.16205.16205.2 File:"16-PUSHH220808_Virginal_Dkey_11-176-1.raw", NativeID:"controllerType=0 controllerNumber=1 scan=16205"
GNDGATGAAGPPGPTGPAGPPGF	12|Oxidation|21|Oxidation	16-PUSHH220808_Virginal_Dkey_11-176-1.37095.37095.2 File:"16-PUSHH220808_Virginal_Dkey_11-176-1.raw", NativeID:"controllerType=0 controllerNumber=1 scan=37095"
GFSGLQGPPGPPGSPGEQGPS	9|Oxidation|12|Oxidation|15|Oxidation	16-PUSHH220808_Virginal_Dkey_11-176-1.33099.33099.2 File:"16-PUSHH220808_Virginal_Dkey_11-176-1.raw", NativeID:"controllerType=0 controllerNumber=1 scan=33099"
PGADGPAGAPGTPGPQGIAGQR	1|Oxidation|10|Oxidation	16-PUSHH220808_Virginal_Dkey_11-176-1.20359.20359.2 File:"16-PUSHH220808_Virginal_Dkey_11-176-1.raw", NativeID:"controllerType=0 controllerNumber=1 scan=20359"
PGPPGSPGEQGPSGASGPAGPR	1|Oxidation|4|Oxidation|7|Oxidation	16-PUSHH220808_Virginal_Dkey_11-176-1.11831.11831.2 File:"16-PUSHH220808_Virginal_Dkey_11-176-1.raw", NativeID:"controllerType=0 controllerNumber=1 scan=11831"
GAPGAPGSQGAPGLQGMPGER	3|Oxidation|6|Oxidation|12|Oxidation|17|Oxidation|18|Oxidation	16-PUSHH220808_Virginal_Dkey_11-176-1.11459.11459.2 File:"16-PUSHH220808_Virginal_Dkey_11-176-1.raw", NativeID:"controllerType=0 controllerNumber=1 scan=11459"
GAPGDRGEPGPPGPAGFAGPPG	3|Oxidation|9|Oxidation|12|Oxidation|21|Oxidation	16-PUSHH220808_Virginal_Dkey_11-176-1.22217.22217.2 File:"16-PUSHH220808_Virginal_Dkey_11-176-1.raw", NativeID:"controllerType=0 controllerNumber=1 scan=22217"
TGPAGPPGAPGAPGAPGPVGPAGK	7|Oxidation|10|Oxidation|13|Oxidation	16-PUSHH220808_Virginal_Dkey_11-176-1.19955.19955.2 File:"16-PUSHH220808_Virginal_Dkey_11-176-1.raw", NativeID:"controllerType=0 controllerNumber=1 scan=19955"
PKGEPGSPGENGAPGQMGPR	5|Oxidation|8|Oxidation|11|Deamidated|14|Oxidation|17|Oxidation	16-PUSHH220808_Virginal_Dkey_11-176-1.4541.4541.3 File:"16-PUSHH220808_Virginal_Dkey_11-176-1.raw", NativeID:"controllerType=0 controllerNumber=1 scan=4541"
PAGAPGDKGEAGPSGPAGPTGAR	5|Oxidation	16-PUSHH220808_Virginal_Dkey_11-176-1.9123.9123.3 File:"16-PUSHH220808_Virginal_Dkey_11-176-1.raw", NativeID:"controllerType=0 controllerNumber=1 scan=9123"
VGPPGPSGNAGPPGPPGPAGKEG	4|Oxidation|13|Oxidation|16|Oxidation	16-PUSHH220808_Virginal_Dkey_11-176-1.15900.15900.2 File:"16-PUSHH220808_Virginal_Dkey_11-176-1.raw", NativeID:"controllerType=0 controllerNumber=1 scan=15900"
GLTGPIGPPGPAGAPGDKGEAGP	9|Oxidation|15|Oxidation	16-PUSHH220808_Virginal_Dkey_11-176-1.28742.28742.2 File:"16-PUSHH220808_Virginal_Dkey_11-176-1.raw", NativeID:"controllerType=0 controllerNumber=1 scan=28742"
GFSGLQGPPGPPGSPGEQGPSG	9|Oxidation|12|Oxidation|15|Oxidation|18|Deamidated	16-PUSHH220808_Virginal_Dkey_11-176-1.33908.33908.2 File:"16-PUSHH220808_Virginal_Dkey_11-176-1.raw", NativeID:"controllerType=0 controllerNumber=1 scan=33908"
GPPGPAGAAGPAGNPGADGQPGAK	3|Oxidation|15|Oxidation|21|Oxidation	16-PUSHH220808_Virginal_Dkey_11-176-1.11149.11149.2 File:"16-PUSHH220808_Virginal_Dkey_11-176-1.raw", NativeID:"controllerType=0 controllerNumber=1 scan=11149"
GEPGPTGIQGPPGPAGEEGKR	3|Oxidation|12|Oxidation	16-PUSHH220808_Virginal_Dkey_11-176-1.14172.14172.2 File:"16-PUSHH220808_Virginal_Dkey_11-176-1.raw", NativeID:"controllerType=0 controllerNumber=1 scan=14172"
GAAGPPGPTGPAGPPGFPGAVGAK	6|Oxidation|15|Oxidation|18|Oxidation	16-PUSHH220808_Virginal_Dkey_11-176-1.27717.27717.2 File:"16-PUSHH220808_Virginal_Dkey_11-176-1.raw", NativeID:"controllerType=0 controllerNumber=1 scan=27717"
GPKGEPGSPGENGAPGQMGPR	6|Oxidation|9|Oxidation|12|Deamidated|15|Oxidation|18|Oxidation	16-PUSHH220808_Virginal_Dkey_11-176-1.4744.4744.3 File:"16-PUSHH220808_Virginal_Dkey_11-176-1.raw", NativeID:"controllerType=0 controllerNumber=1 scan=4744"
AGAPGAPGSQGAPGLQGMPGER	4|Oxidation|7|Oxidation|13|Oxidation|18|Oxidation|19|Oxidation	16-PUSHH220808_Virginal_Dkey_11-176-1.11993.11993.2 File:"16-PUSHH220808_Virginal_Dkey_11-176-1.raw", NativeID:"controllerType=0 controllerNumber=1 scan=11993"
GFQGPPGEPGEPGASGPMGPR	3|Deamidated|6|Oxidation|9|Oxidation|12|Oxidation|18|Oxidation	16-PUSHH220808_Virginal_Dkey_11-176-1.18818.18818.2 File:"16-PUSHH220808_Virginal_Dkey_11-176-1.raw", NativeID:"controllerType=0 controllerNumber=1 scan=18818"
GPAGAPGDKGEAGPSGPAGPTGAR	6|Oxidation	16-PUSHH220808_Virginal_Dkey_11-176-1.9729.9729.2 File:"16-PUSHH220808_Virginal_Dkey_11-176-1.raw", NativeID:"controllerType=0 controllerNumber=1 scan=9729"
GAPGDRGEPGPPGPAGFAGPPGA	3|Oxidation|9|Oxidation|12|Oxidation|21|Oxidation	16-PUSHH220808_Virginal_Dkey_11-176-1.26547.26547.2 File:"16-PUSHH220808_Virginal_Dkey_11-176-1.raw", NativeID:"controllerType=0 controllerNumber=1 scan=26547"
TGPPGPAGQDGRPGPPGPPGAR	4|Oxidation|13|Oxidation|15|Oxidation|19|Oxidation	16-PUSHH220808_Virginal_Dkey_11-176-1.9735.9735.3 File:"16-PUSHH220808_Virginal_Dkey_11-176-1.raw", NativeID:"controllerType=0 controllerNumber=1 scan=9735"
PPGPPGSPGEQGPSGASGPAGPR	2|Oxidation|5|Oxidation|8|Oxidation	16-PUSHH220808_Virginal_Dkey_11-176-1.13146.13146.2 File:"16-PUSHH220808_Virginal_Dkey_11-176-1.raw", NativeID:"controllerType=0 controllerNumber=1 scan=13146"
GNDGATGAAGPPGPTGPAGPPGFP	12|Oxidation|21|Oxidation|24|Oxidation	16-PUSHH220808_Virginal_Dkey_11-176-1.36138.36138.2 File:"16-PUSHH220808_Virginal_Dkey_11-176-1.raw", NativeID:"controllerType=0 controllerNumber=1 scan=36138"
GFSGLQGPPGPPGSPGEQGPSGA	9|Oxidation|12|Oxidation|15|Oxidation	16-PUSHH220808_Virginal_Dkey_11-176-1.33770.33770.2 File:"16-PUSHH220808_Virginal_Dkey_11-176-1.raw", NativeID:"controllerType=0 controllerNumber=1 scan=33770"
GLTGPIGPPGPAGAPGDKGEAGPS	9|Oxidation|15|Oxidation	16-PUSHH220808_Virginal_Dkey_11-176-1.27461.27461.2 File:"16-PUSHH220808_Virginal_Dkey_11-176-1.raw", NativeID:"controllerType=0 controllerNumber=1 scan=27461"
GPPGPPGSPGEQGPSGASGPAGPR	3|Oxidation|6|Oxidation|9|Oxidation	16-PUSHH220808_Virginal_Dkey_11-176-1.13616.13616.2 File:"16-PUSHH220808_Virginal_Dkey_11-176-1.raw", NativeID:"controllerType=0 controllerNumber=1 scan=13616"
GNDGATGAAGPPGPTGPAGPPGFPG	12|Oxidation|21|Oxidation|24|Oxidation	16-PUSHH220808_Virginal_Dkey_11-176-1.36786.36786.2 File:"16-PUSHH220808_Virginal_Dkey_11-176-1.raw", NativeID:"controllerType=0 controllerNumber=1 scan=36786"
TGAAGPPGPTGPAGPPGFPGAVGAK	7|Oxidation|16|Oxidation|19|Oxidation	16-PUSHH220808_Virginal_Dkey_11-176-1.27989.27989.2 File:"16-PUSHH220808_Virginal_Dkey_11-176-1.raw", NativeID:"controllerType=0 controllerNumber=1 scan=27989"
GLTGPIGPPGPAGAPGDKGEAGPSG	9|Oxidation|15|Oxidation	16-PUSHH220808_Virginal_Dkey_11-176-1.27339.27339.2 File:"16-PUSHH220808_Virginal_Dkey_11-176-1.raw", NativeID:"controllerType=0 controllerNumber=1 scan=27339"
GAPGDRGEPGPPGPAGFAGPPGAD	3|Oxidation|9|Oxidation|12|Oxidation	16-PUSHH220808_Virginal_Dkey_11-176-1.27783.27783.2 File:"16-PUSHH220808_Virginal_Dkey_11-176-1.raw", NativeID:"controllerType=0 controllerNumber=1 scan=27783"
GETGPAGPPGAPGAPGAPGPVGPAGK	9|Oxidation|12|Oxidation	16-PUSHH220808_Virginal_Dkey_11-176-1.23353.23353.2 File:"16-PUSHH220808_Virginal_Dkey_11-176-1.raw", NativeID:"controllerType=0 controllerNumber=1 scan=23353"
DAGAPGAPGSQGAPGLQGMPGER	5|Oxidation|8|Oxidation|14|Oxidation|19|Oxidation|20|Oxidation	16-PUSHH220808_Virginal_Dkey_11-176-1.15125.15125.2 File:"16-PUSHH220808_Virginal_Dkey_11-176-1.raw", NativeID:"controllerType=0 controllerNumber=1 scan=15125"
PGPAGAPGDKGEAGPSGPAGPTGAR	1|Oxidation|7|Oxidation	16-PUSHH220808_Virginal_Dkey_11-176-1.10570.10570.3 File:"16-PUSHH220808_Virginal_Dkey_11-176-1.raw", NativeID:"controllerType=0 controllerNumber=1 scan=10570"
GPSGPQGPSGPPGPKGNSGEPGAPG	12|Oxidation|21|Oxidation|24|Oxidation	16-PUSHH220808_Virginal_Dkey_11-176-1.11477.11477.2 File:"16-PUSHH220808_Virginal_Dkey_11-176-1.raw", NativeID:"controllerType=0 controllerNumber=1 scan=11477"
GNDGATGAAGPPGPTGPAGPPGFPGA	12|Oxidation|21|Oxidation|24|Oxidation	16-PUSHH220808_Virginal_Dkey_11-176-1.36974.36974.2 File:"16-PUSHH220808_Virginal_Dkey_11-176-1.raw", NativeID:"controllerType=0 controllerNumber=1 scan=36974"
ATGAAGPPGPTGPAGPPGFPGAVGAK	10|Oxidation|17|Oxidation|20|Oxidation	16-PUSHH220808_Virginal_Dkey_11-176-1.28064.28064.3 File:"16-PUSHH220808_Virginal_Dkey_11-176-1.raw", NativeID:"controllerType=0 controllerNumber=1 scan=28064"
GDAGAPGAPGSQGAPGLQGMPGER	6|Oxidation|9|Oxidation|15|Oxidation|20|Oxidation|21|Oxidation	16-PUSHH220808_Virginal_Dkey_11-176-1.13332.13332.2 File:"16-PUSHH220808_Virginal_Dkey_11-176-1.raw", NativeID:"controllerType=0 controllerNumber=1 scan=13332"
GPPGSAGSPGKDGLNGLPGPIGPPG	2|Oxidation|15|Deamidated|18|Oxidation|23|Oxidation|24|Oxidation	16-PUSHH220808_Virginal_Dkey_11-176-1.31528.31528.2 File:"16-PUSHH220808_Virginal_Dkey_11-176-1.raw", NativeID:"controllerType=0 controllerNumber=1 scan=31528"
GAPGDRGEPGPPGPAGFAGPPGADG	3|Oxidation|9|Oxidation|12|Oxidation|21|Oxidation	16-PUSHH220808_Virginal_Dkey_11-176-1.24929.24929.2 File:"16-PUSHH220808_Virginal_Dkey_11-176-1.raw", NativeID:"controllerType=0 controllerNumber=1 scan=24929"
GFPGLPGPSGEPGKQGPSGASGER	6|Oxidation	16-PUSHH220808_Virginal_Dkey_11-176-1.22826.22826.3 File:"16-PUSHH220808_Virginal_Dkey_11-176-1.raw", NativeID:"controllerType=0 controllerNumber=1 scan=22826"
GKTGPPGPAGQDGRPGPPGPPGAR	6|Oxidation|15|Oxidation|18|Oxidation|21|Oxidation	16-PUSHH220808_Virginal_Dkey_11-176-1.7112.7112.3 File:"16-PUSHH220808_Virginal_Dkey_11-176-1.raw", NativeID:"controllerType=0 controllerNumber=1 scan=7112"
GLTGPIGPPGPAGAPGDKGEAGPSGP	9|Oxidation|15|Oxidation	16-PUSHH220808_Virginal_Dkey_11-176-1.30169.30169.2 File:"16-PUSHH220808_Virginal_Dkey_11-176-1.raw", NativeID:"controllerType=0 controllerNumber=1 scan=30169"
QGPPGPPGSPGEQGPSGASGPAGPR	4|Oxidation|7|Oxidation|10|Oxidation	16-PUSHH220808_Virginal_Dkey_11-176-1.14456.14456.3 File:"16-PUSHH220808_Virginal_Dkey_11-176-1.raw", NativeID:"controllerType=0 controllerNumber=1 scan=14456"
GATGAAGPPGPTGPAGPPGFPGAVGAK	9|Oxidation|18|Oxidation	16-PUSHH220808_Virginal_Dkey_11-176-1.31515.31515.2 File:"16-PUSHH220808_Virginal_Dkey_11-176-1.raw", NativeID:"controllerType=0 controllerNumber=1 scan=31515"
GSEGPQGVRGEPGPPGPAGAAGPAGN	12|Oxidation|15|Oxidation	16-PUSHH220808_Virginal_Dkey_11-176-1.17634.17634.2 File:"16-PUSHH220808_Virginal_Dkey_11-176-1.raw", NativeID:"controllerType=0 controllerNumber=1 scan=17634"
GEPGPPGPAGAAGPAGNPGADGQPGAK	5|Oxidation|6|Oxidation|18|Oxidation	16-PUSHH220808_Virginal_Dkey_11-176-1.15175.15175.2 File:"16-PUSHH220808_Virginal_Dkey_11-176-1.raw", NativeID:"controllerType=0 controllerNumber=1 scan=15175"
GLTGPIGPPGPAGAPGDKGEAGPSGPA	9|Oxidation|15|Oxidation	16-PUSHH220808_Virginal_Dkey_11-176-1.29629.29629.2 File:"16-PUSHH220808_Virginal_Dkey_11-176-1.raw", NativeID:"controllerType=0 controllerNumber=1 scan=29629"
PGEAGKPGEQGVPGDLGAPGPSGAR	1|Oxidation|7|Oxidation|13|Oxidation|21|Oxidation	16-PUSHH220808_Virginal_Dkey_11-176-1.13417.13417.3 File:"16-PUSHH220808_Virginal_Dkey_11-176-1.raw", NativeID:"controllerType=0 controllerNumber=1 scan=13417"
GPQGFQGPPGEPGEPGASGPMGPR	9|Oxidation|12|Oxidation|15|Oxidation|21|Oxidation	16-PUSHH220808_Virginal_Dkey_11-176-1.20219.20219.2 File:"16-PUSHH220808_Virginal_Dkey_11-176-1.raw", NativeID:"controllerType=0 controllerNumber=1 scan=20219"
PGSAGSPGKDGLNGLPGPIGPPGPR	1|Oxidation|7|Oxidation|13|Deamidated|16|Oxidation|22|Oxidation|24|Oxidation	16-PUSHH220808_Virginal_Dkey_11-176-1.23553.23553.3 File:"16-PUSHH220808_Virginal_Dkey_11-176-1.raw", NativeID:"controllerType=0 controllerNumber=1 scan=23553"
AGPAGPKGEPGSPGENGAPGQMGPR	10|Oxidation|13|Oxidation|19|Oxidation|22|Oxidation	16-PUSHH220808_Virginal_Dkey_11-176-1.7059.7059.3 File:"16-PUSHH220808_Virginal_Dkey_11-176-1.raw", NativeID:"controllerType=0 controllerNumber=1 scan=7059"
GPPGPPGKNGDDGEAGKPGRPGER	3|Oxidation|6|Oxidation|9|Deamidated|18|Oxidation	16-PUSHH220808_Virginal_Dkey_11-176-1.3677.3677.3 File:"16-PUSHH220808_Virginal_Dkey_11-176-1.raw", NativeID:"controllerType=0 controllerNumber=1 scan=3677"
GNDGATGAAGPPGPTGPAGPPGFPGAVG	12|Oxidation|21|Oxidation|24|Oxidation	16-PUSHH220808_Virginal_Dkey_11-176-1.39440.39440.2 File:"16-PUSHH220808_Virginal_Dkey_11-176-1.raw", NativeID:"controllerType=0 controllerNumber=1 scan=39440"
GAPGDRGEPGPPGPAGFAGPPGADGQ	3|Oxidation|9|Oxidation|12|Oxidation|21|Oxidation	16-PUSHH220808_Virginal_Dkey_11-176-1.24702.24702.2 File:"16-PUSHH220808_Virginal_Dkey_11-176-1.raw", NativeID:"controllerType=0 controllerNumber=1 scan=24702"
LQGPPGPPGSPGEQGPSGASGPAGPR	5|Oxidation|8|Oxidation|11|Oxidation	16-PUSHH220808_Virginal_Dkey_11-176-1.19087.19087.3 File:"16-PUSHH220808_Virginal_Dkey_11-176-1.raw", NativeID:"controllerType=0 controllerNumber=1 scan=19087"
GLTGSPGSPGPDGKTGPPGPAGQDGR	6|Oxidation|11|Oxidation|18|Oxidation	16-PUSHH220808_Virginal_Dkey_11-176-1.12230.12230.3 File:"16-PUSHH220808_Virginal_Dkey_11-176-1.raw", NativeID:"controllerType=0 controllerNumber=1 scan=12230"
GLTGPIGPPGPAGAPGDKGEAGPSGPAG	9|Oxidation|15|Oxidation	16-PUSHH220808_Virginal_Dkey_11-176-1.29691.29691.3 File:"16-PUSHH220808_Virginal_Dkey_11-176-1.raw", NativeID:"controllerType=0 controllerNumber=1 scan=29691"
DGATGAAGPPGPTGPAGPPGFPGAVGAK	10|Oxidation|19|Oxidation|22|Oxidation	16-PUSHH220808_Virginal_Dkey_11-176-1.32980.32980.3 File:"16-PUSHH220808_Virginal_Dkey_11-176-1.raw", NativeID:"controllerType=0 controllerNumber=1 scan=32980"
GDTGAKGEPGPTGIQGPPGPAGEEGK	9|Oxidation|18|Oxidation	16-PUSHH220808_Virginal_Dkey_11-176-1.15289.15289.2 File:"16-PUSHH220808_Virginal_Dkey_11-176-1.raw", NativeID:"controllerType=0 controllerNumber=1 scan=15289"
GFSGLQGPPGPPGSPGEQGPSGASGPA	9|Oxidation|12|Oxidation|15|Oxidation	16-PUSHH220808_Virginal_Dkey_11-176-1.35211.35211.2 File:"16-PUSHH220808_Virginal_Dkey_11-176-1.raw", NativeID:"controllerType=0 controllerNumber=1 scan=35211"
GLQGPPGPPGSPGEQGPSGASGPAGPR	6|Oxidation|9|Oxidation|12|Oxidation	16-PUSHH220808_Virginal_Dkey_11-176-1.20192.20192.2 File:"16-PUSHH220808_Virginal_Dkey_11-176-1.raw", NativeID:"controllerType=0 controllerNumber=1 scan=20192"
AKGDAGAPGAPGSQGAPGLQGMPGER	8|Oxidation|11|Oxidation|17|Oxidation|20|Deamidated|22|Oxidation|23|Oxidation	16-PUSHH220808_Virginal_Dkey_11-176-1.9664.9664.3 File:"16-PUSHH220808_Virginal_Dkey_11-176-1.raw", NativeID:"controllerType=0 controllerNumber=1 scan=9664"
GNDGATGAAGPPGPTGPAGPPGFPGAVGA	12|Oxidation|21|Oxidation|24|Oxidation	16-PUSHH220808_Virginal_Dkey_11-176-1.40532.40532.2 File:"16-PUSHH220808_Virginal_Dkey_11-176-1.raw", NativeID:"controllerType=0 controllerNumber=1 scan=40532"
PGPQGFQGPPGEPGEPGASGPMGPR	1|Oxidation|10|Oxidation|13|Oxidation|16|Oxidation|22|Oxidation	16-PUSHH220808_Virginal_Dkey_11-176-1.21453.21453.3 File:"16-PUSHH220808_Virginal_Dkey_11-176-1.raw", NativeID:"controllerType=0 controllerNumber=1 scan=21453"
GFSGLQGPPGPPGSPGEQGPSGASGPAG	9|Oxidation|12|Oxidation|15|Oxidation	16-PUSHH220808_Virginal_Dkey_11-176-1.35083.35083.2 File:"16-PUSHH220808_Virginal_Dkey_11-176-1.raw", NativeID:"controllerType=0 controllerNumber=1 scan=35083"
DAGPAGPKGEPGSPGENGAPGQMGPR	11|Oxidation|14|Oxidation|17|Deamidated|20|Oxidation|23|Oxidation	16-PUSHH220808_Virginal_Dkey_11-176-1.9568.9568.3 File:"16-PUSHH220808_Virginal_Dkey_11-176-1.raw", NativeID:"controllerType=0 controllerNumber=1 scan=9568"
DRGETGPAGPPGAPGAPGAPGPVGPAGK	11|Oxidation|14|Oxidation|17|Oxidation|20|Oxidation	16-PUSHH220808_Virginal_Dkey_11-176-1.16727.16727.3 File:"16-PUSHH220808_Virginal_Dkey_11-176-1.raw", NativeID:"controllerType=0 controllerNumber=1 scan=16727"
GAKGDAGAPGAPGSQGAPGLQGMPGER	9|Oxidation|12|Oxidation|18|Oxidation|23|Oxidation|24|Oxidation	16-PUSHH220808_Virginal_Dkey_11-176-1.9526.9526.3 File:"16-PUSHH220808_Virginal_Dkey_11-176-1.raw", NativeID:"controllerType=0 controllerNumber=1 scan=9526"
GPPGSAGSPGKDGLNGLPGPIGPPGPR	3|Oxidation|15|Deamidated|18|Oxidation|23|Oxidation|24|Oxidation	16-PUSHH220808_Virginal_Dkey_11-176-1.25947.25947.2 File:"16-PUSHH220808_Virginal_Dkey_11-176-1.raw", NativeID:"controllerType=0 controllerNumber=1 scan=25947"
GDRGETGPAGPPGAPGAPGAPGPVGPAGK	12|Oxidation|23|Oxidation	16-PUSHH220808_Virginal_Dkey_11-176-1.20904.20904.3 File:"16-PUSHH220808_Virginal_Dkey_11-176-1.raw", NativeID:"controllerType=0 controllerNumber=1 scan=20904"
SGLQGPPGPPGSPGEQGPSGASGPAGPR	4|Deamidated|10|Oxidation|13|Oxidation|16|Deamidated	16-PUSHH220808_Virginal_Dkey_11-176-1.37941.37941.2 File:"16-PUSHH220808_Virginal_Dkey_11-176-1.raw", NativeID:"controllerType=0 controllerNumber=1 scan=37941"
GAPGDRGEPGPPGPAGFAGPPGADGQPG	3|Oxidation|9|Oxidation|12|Oxidation|21|Oxidation	16-PUSHH220808_Virginal_Dkey_11-176-1.25958.25958.2 File:"16-PUSHH220808_Virginal_Dkey_11-176-1.raw", NativeID:"controllerType=0 controllerNumber=1 scan=25958"
GDAGPAGPKGEPGSPGENGAPGQMGPR	12|Oxidation|15|Oxidation|21|Oxidation|24|Oxidation	16-PUSHH220808_Virginal_Dkey_11-176-1.8055.8055.3 File:"16-PUSHH220808_Virginal_Dkey_11-176-1.raw", NativeID:"controllerType=0 controllerNumber=1 scan=8055"
GSEGPQGVRGEPGPPGPAGAAGPAGNPGA	12|Oxidation|15|Oxidation|26|Deamidated|27|Oxidation	16-PUSHH220808_Virginal_Dkey_11-176-1.18513.18513.2 File:"16-PUSHH220808_Virginal_Dkey_11-176-1.raw", NativeID:"controllerType=0 controllerNumber=1 scan=18513"
PIGPPGPAGAPGDKGEAGPSGPAGPTGAR	5|Oxidation|11|Oxidation	16-PUSHH220808_Virginal_Dkey_11-176-1.17821.17821.3 File:"16-PUSHH220808_Virginal_Dkey_11-176-1.raw", NativeID:"controllerType=0 controllerNumber=1 scan=17821"
GNDGATGAAGPPGPTGPAGPPGFPGAVGAK	12|Oxidation|21|Oxidation	16-PUSHH220808_Virginal_Dkey_11-176-1.35089.35089.3 File:"16-PUSHH220808_Virginal_Dkey_11-176-1.raw", NativeID:"controllerType=0 controllerNumber=1 scan=35089"
GPIGPPGPAGAPGDKGEAGPSGPAGPTGAR	6|Oxidation|12|Oxidation	16-PUSHH220808_Virginal_Dkey_11-176-1.18683.18683.3 File:"16-PUSHH220808_Virginal_Dkey_11-176-1.raw", NativeID:"controllerType=0 controllerNumber=1 scan=18683"
DGAKGDAGAPGAPGSQGAPGLQGMPGER	10|Oxidation|13|Oxidation|19|Oxidation|24|Oxidation|25|Oxidation	16-PUSHH220808_Virginal_Dkey_11-176-1.11765.11765.3 File:"16-PUSHH220808_Virginal_Dkey_11-176-1.raw", NativeID:"controllerType=0 controllerNumber=1 scan=11765"
GLTGPIGPPGPAGAPGDKGEAGPSGPAGPTG	9|Oxidation|15|Oxidation	16-PUSHH220808_Virginal_Dkey_11-176-1.31802.31802.2 File:"16-PUSHH220808_Virginal_Dkey_11-176-1.raw", NativeID:"controllerType=0 controllerNumber=1 scan=31802"
GSEGPQGVRGEPGPPGPAGAAGPAGNPGAD	12|Oxidation|15|Oxidation|27|Oxidation	16-PUSHH220808_Virginal_Dkey_11-176-1.19133.19133.2 File:"16-PUSHH220808_Virginal_Dkey_11-176-1.raw", NativeID:"controllerType=0 controllerNumber=1 scan=19133"
GFSGLQGPPGPPGSPGEQGPSGASGPAGPR	6|Deamidated|15|Oxidation	16-PUSHH220808_Virginal_Dkey_11-176-1.32710.32710.3 File:"16-PUSHH220808_Virginal_Dkey_11-176-1.raw", NativeID:"controllerType=0 controllerNumber=1 scan=32710"
GAPGDRGEPGPPGPAGFAGPPGADGQPGAK	3|Oxidation|9|Oxidation|12|Oxidation|21|Oxidation	16-PUSHH220808_Virginal_Dkey_11-176-1.20084.20084.3 File:"16-PUSHH220808_Virginal_Dkey_11-176-1.raw", NativeID:"controllerType=0 controllerNumber=1 scan=20084"
QGPSGASGERGPPGPMGPPGLAGPPGESGR	13|Oxidation|16|Oxidation	16-PUSHH220808_Virginal_Dkey_11-176-1.21655.21655.3 File:"16-PUSHH220808_Virginal_Dkey_11-176-1.raw", NativeID:"controllerType=0 controllerNumber=1 scan=21655"
GFSGLQGPPGPPGSPGEQGPSGASGPAGPRG	9|Oxidation|12|Oxidation|15|Oxidation	16-PUSHH220808_Virginal_Dkey_11-176-1.28211.28211.3 File:"16-PUSHH220808_Virginal_Dkey_11-176-1.raw", NativeID:"controllerType=0 controllerNumber=1 scan=28211"
GPPGAPGPQGFQGPPGEPGEPGASGPMGPR	2|Oxidation|6|Oxidation|15|Oxidation|18|Oxidation|21|Oxidation|27|Oxidation	16-PUSHH220808_Virginal_Dkey_11-176-1.23478.23478.3 File:"16-PUSHH220808_Virginal_Dkey_11-176-1.raw", NativeID:"controllerType=0 controllerNumber=1 scan=23478"
GLTGPIGPPGPAGAPGDKGEAGPSGPAGPTGAR	9|Oxidation|15|Oxidation	16-PUSHH220808_Virginal_Dkey_11-176-1.27306.27306.4 File:"16-PUSHH220808_Virginal_Dkey_11-176-1.raw", NativeID:"controllerType=0 controllerNumber=1 scan=27306"
GVPGPPGAVGPAGKDGEAGAQGPPGPAGPAGER	3|Oxidation|6|Oxidation|21|Deamidated	16-PUSHH220808_Virginal_Dkey_11-176-1.21076.21076.3 File:"16-PUSHH220808_Virginal_Dkey_11-176-1.raw", NativeID:"controllerType=0 controllerNumber=1 scan=21076"
GAPGNDGAKGDAGAPGAPGSQGAPGLQGMPGER	3|Oxidation|15|Oxidation|18|Oxidation|21|Deamidated|24|Oxidation|29|Oxidation|30|Oxidation	16-PUSHH220808_Virginal_Dkey_11-176-1.11154.11154.3 File:"16-PUSHH220808_Virginal_Dkey_11-176-1.raw", NativeID:"controllerType=0 controllerNumber=1 scan=11154"
GSEGPQGVRGEPGPPGPAGAAGPAGNPGADGQPGAK	12|Oxidation|15|Oxidation	16-PUSHH220808_Virginal_Dkey_11-176-1.17944.17944.3 File:"16-PUSHH220808_Virginal_Dkey_11-176-1.raw", NativeID:"controllerType=0 controllerNumber=1 scan=17944"
GANGAPGNDGAKGDAGAPGAPGSQGAPGLQGMPGER	6|Oxidation|18|Oxidation|21|Oxidation|27|Oxidation|32|Oxidation|33|Oxidation	16-PUSHH220808_Virginal_Dkey_11-176-1.11602.11602.3 File:"16-PUSHH220808_Virginal_Dkey_11-176-1.raw", NativeID:"controllerType=0 controllerNumber=1 scan=11602"
GEPGDAGAKGDAGPPG	3|Oxidation|15|Oxidation	16-PUSHH220808_Virginal_Dkey_11-176-1.4814.4814.2 File:"16-PUSHH220808_Virginal_Dkey_11-176-1.raw", NativeID:"controllerType=0 controllerNumber=1 scan=4814"
GEPGDAGAKGDAGPPGPAG	3|Oxidation|15|Oxidation	16-PUSHH220808_Virginal_Dkey_11-176-1.8686.8686.2 File:"16-PUSHH220808_Virginal_Dkey_11-176-1.raw", NativeID:"controllerType=0 controllerNumber=1 scan=8686"
GETGPAGRPGEVGPPGPPGPA	9|Oxidation|15|Oxidation|18|Oxidation	16-PUSHH220808_Virginal_Dkey_11-176-1.16867.16867.2 File:"16-PUSHH220808_Virginal_Dkey_11-176-1.raw", NativeID:"controllerType=0 controllerNumber=1 scan=16867"
GETGPAGRPGEVGPPGPPGPAG	9|Oxidation|15|Oxidation|18|Oxidation	16-PUSHH220808_Virginal_Dkey_11-176-1.16910.16910.2 File:"16-PUSHH220808_Virginal_Dkey_11-176-1.raw", NativeID:"controllerType=0 controllerNumber=1 scan=16910"
NGDRGETGPAGPAGPIGPVGAR	1|Deamidated	16-PUSHH220808_Virginal_Dkey_11-176-1.28323.28323.2 File:"16-PUSHH220808_Virginal_Dkey_11-176-1.raw", NativeID:"controllerType=0 controllerNumber=1 scan=28323"
GETGPAGRPGEVGPPGPPGPAGE	9|Oxidation|15|Oxidation|18|Oxidation	16-PUSHH220808_Virginal_Dkey_11-176-1.18204.18204.2 File:"16-PUSHH220808_Virginal_Dkey_11-176-1.raw", NativeID:"controllerType=0 controllerNumber=1 scan=18204"
GSPGADGPAGAPGTPGPQGIAGQR	3|Oxidation|12|Oxidation	16-PUSHH220808_Virginal_Dkey_11-176-1.20940.20940.2 File:"16-PUSHH220808_Virginal_Dkey_11-176-1.raw", NativeID:"controllerType=0 controllerNumber=1 scan=20940"
GETGPAGRPGEVGPPGPPGPAGEK	9|Oxidation|15|Oxidation|18|Oxidation	16-PUSHH220808_Virginal_Dkey_11-176-1.12335.12335.2 File:"16-PUSHH220808_Virginal_Dkey_11-176-1.raw", NativeID:"controllerType=0 controllerNumber=1 scan=12335"
TGDAGPVGPPGPPGPPGPPGPPSGGFD	10|Oxidation|13|Oxidation|16|Oxidation|19|Oxidation	16-PUSHH220808_Virginal_Dkey_11-176-1.39998.39998.2 File:"16-PUSHH220808_Virginal_Dkey_11-176-1.raw", NativeID:"controllerType=0 controllerNumber=1 scan=39998"
GETGPAGRPGEVGPPGPPGPAGEKGSPGAD	9|Oxidation|15|Oxidation|18|Oxidation	16-PUSHH220808_Virginal_Dkey_11-176-1.15124.15124.3 File:"16-PUSHH220808_Virginal_Dkey_11-176-1.raw", NativeID:"controllerType=0 controllerNumber=1 scan=15124"
GNDGATGAAGPPGPTGPAGPPGFPGAVGAKGEAGPQGAR	12|Oxidation|21|Oxidation|24|Oxidation|36|Deamidated	16-PUSHH220808_Virginal_Dkey_11-176-1.28074.28074.3 File:"16-PUSHH220808_Virginal_Dkey_11-176-1.raw", NativeID:"controllerType=0 controllerNumber=1 scan=28074"
PGPTGLPGPPGER	1|Oxidation|7|Oxidation|10|Oxidation	16-PUSHH220808_Virginal_Dkey_11-176-1.16163.16163.2 File:"16-PUSHH220808_Virginal_Dkey_11-176-1.raw", NativeID:"controllerType=0 controllerNumber=1 scan=16163"
GARGEPGPTGLPGPPG	6|Oxidation|12|Oxidation|14|Oxidation	16-PUSHH220808_Virginal_Dkey_11-176-1.14770.14770.2 File:"16-PUSHH220808_Virginal_Dkey_11-176-1.raw", NativeID:"controllerType=0 controllerNumber=1 scan=14770"
GEPGPTGLPGPPGER	3|Oxidation|9|Oxidation|12|Oxidation	16-PUSHH220808_Virginal_Dkey_11-176-1.16285.16285.2 File:"16-PUSHH220808_Virginal_Dkey_11-176-1.raw", NativeID:"controllerType=0 controllerNumber=1 scan=16285"
~GVQGPPGPAGP	6|Oxidation	16-PUSHH220808_Virginal_Dkey_11-176-1.17516.17516.2 File:"16-PUSHH220808_Virginal_Dkey_11-176-1.raw", NativeID:"controllerType=0 controllerNumber=1 scan=17516"
XP_055164433.1 collagen alpha-2(V) chain [Nyctereutes procyonoides]
GPPGPVGPSGK	3|Oxidation	16-PUSHH220808_Virginal_Dkey_11-176-1.7239.7239.2 File:"16-PUSHH220808_Virginal_Dkey_11-176-1.raw", NativeID:"controllerType=0 controllerNumber=1 scan=7239"
GLTGNPGVQGPEGK	6|Oxidation	16-PUSHH220808_Virginal_Dkey_11-176-1.12209.12209.2 File:"16-PUSHH220808_Virginal_Dkey_11-176-1.raw", NativeID:"controllerType=0 controllerNumber=1 scan=12209"
GTQGPPGATGFPGSAGR	6|Oxidation|12|Oxidation	16-PUSHH220808_Virginal_Dkey_11-176-1.15020.15020.2 File:"16-PUSHH220808_Virginal_Dkey_11-176-1.raw", NativeID:"controllerType=0 controllerNumber=1 scan=15020"
XP_055176857.1 collagen alpha-5(VI) chain [Nyctereutes procyonoides]
~PIGQAGQR		16-PUSHH220808_Virginal_Dkey_11-176-1.5926.5926.2 File:"16-PUSHH220808_Virginal_Dkey_11-176-1.raw", NativeID:"controllerType=0 controllerNumber=1 scan=5926"
~PGPIGQAGQR		16-PUSHH220808_Virginal_Dkey_11-176-1.9544.9544.2 File:"16-PUSHH220808_Virginal_Dkey_11-176-1.raw", NativeID:"controllerType=0 controllerNumber=1 scan=9544"
XP_055164429.1 collagen alpha-1(III) chain [Nyctereutes procyonoides]
VMGFPGPK	2|Oxidation|5|Oxidation	16-PUSHH220808_Virginal_Dkey_11-176-1.13067.13067.2 File:"16-PUSHH220808_Virginal_Dkey_11-176-1.raw", NativeID:"controllerType=0 controllerNumber=1 scan=13067"
GVMGFPGPK	3|Oxidation|6|Oxidation	16-PUSHH220808_Virginal_Dkey_11-176-1.17491.17491.2 File:"16-PUSHH220808_Virginal_Dkey_11-176-1.raw", NativeID:"controllerType=0 controllerNumber=1 scan=17491"
PGPPGPVGPAGK	4|Oxidation	16-PUSHH220808_Virginal_Dkey_11-176-1.10540.10540.2 File:"16-PUSHH220808_Virginal_Dkey_11-176-1.raw", NativeID:"controllerType=0 controllerNumber=1 scan=10540"
GPVGPSGPPGK		16-PUSHH220808_Virginal_Dkey_11-176-1.9726.9726.2 File:"16-PUSHH220808_Virginal_Dkey_11-176-1.raw", NativeID:"controllerType=0 controllerNumber=1 scan=9726"
GQPGVMGFPGPK	6|Oxidation|9|Oxidation	16-PUSHH220808_Virginal_Dkey_11-176-1.17912.17912.2 File:"16-PUSHH220808_Virginal_Dkey_11-176-1.raw", NativeID:"controllerType=0 controllerNumber=1 scan=17912"
SPGEPGANGLPGAAGER	2|Oxidation|5|Oxidation|8|Deamidated|11|Oxidation	16-PUSHH220808_Virginal_Dkey_11-176-1.13534.13534.2 File:"16-PUSHH220808_Virginal_Dkey_11-176-1.raw", NativeID:"controllerType=0 controllerNumber=1 scan=13534"
GSPGEPGANGLPGAAGER	3|Oxidation|6|Oxidation|9|Deamidated|12|Oxidation	16-PUSHH220808_Virginal_Dkey_11-176-1.13391.13391.2 File:"16-PUSHH220808_Virginal_Dkey_11-176-1.raw", NativeID:"controllerType=0 controllerNumber=1 scan=13391"
GEVGPAGSPGSNGSPGQR	9|Oxidation|12|Deamidated|15|Oxidation	16-PUSHH220808_Virginal_Dkey_11-176-1.7175.7175.2 File:"16-PUSHH220808_Virginal_Dkey_11-176-1.raw", NativeID:"controllerType=0 controllerNumber=1 scan=7175"
GSDGQPGPPGPPGTAGFPGSPGAK	6|Oxidation|9|Oxidation|12|Oxidation|18|Oxidation|21|Oxidation	16-PUSHH220808_Virginal_Dkey_11-176-1.18673.18673.3 File:"16-PUSHH220808_Virginal_Dkey_11-176-1.raw", NativeID:"controllerType=0 controllerNumber=1 scan=18673"
GEDGKDGSPGEPGANGLPGAAGER	9|Oxidation|12|Oxidation|15|Deamidated|18|Oxidation	16-PUSHH220808_Virginal_Dkey_11-176-1.12702.12702.3 File:"16-PUSHH220808_Virginal_Dkey_11-176-1.raw", NativeID:"controllerType=0 controllerNumber=1 scan=12702"
GEHGPPGPAGFPGAPGQNGEPGAKGER	6|Oxidation|12|Oxidation|15|Oxidation|18|Deamidated|21|Oxidation	16-PUSHH220808_Virginal_Dkey_11-176-1.12146.12146.3 File:"16-PUSHH220808_Virginal_Dkey_11-176-1.raw", NativeID:"controllerType=0 controllerNumber=1 scan=12146"
~GPPGPVGPAGK	3|Oxidation	16-PUSHH220808_Virginal_Dkey_11-176-1.7239.7239.2 File:"16-PUSHH220808_Virginal_Dkey_11-176-1.raw", NativeID:"controllerType=0 controllerNumber=1 scan=7239"
GSPGGPGAAGFPGGR	3|Oxidation|6|Oxidation|12|Oxidation	16-PUSHH220808_Virginal_Dkey_11-176-1.9612.9612.2 File:"16-PUSHH220808_Virginal_Dkey_11-176-1.raw", NativeID:"controllerType=0 controllerNumber=1 scan=9612"
Taxonomic match: Marmota Average Score= [0.53773205]
Containing these species:Marmota marmota marmota, Marmota monax
XP_015350975.1 collagen alpha-1(I) chain isoform X1 [Marmota marmota marmota]
PSGPPGPK	5|Oxidation	16-PUSHH220808_Virginal_Dkey_11-176-1.3789.3789.2 File:"16-PUSHH220808_Virginal_Dkey_11-176-1.raw", NativeID:"controllerType=0 controllerNumber=1 scan=3789"
GDAGPAGPK		16-PUSHH220808_Virginal_Dkey_11-176-1.4097.4097.2 File:"16-PUSHH220808_Virginal_Dkey_11-176-1.raw", NativeID:"controllerType=0 controllerNumber=1 scan=4097"
PAGPQGPR		16-PUSHH220808_Virginal_Dkey_11-176-1.4699.4699.2 File:"16-PUSHH220808_Virginal_Dkey_11-176-1.raw", NativeID:"controllerType=0 controllerNumber=1 scan=4699"
GAAGLPGPK	6|Oxidation	16-PUSHH220808_Virginal_Dkey_11-176-1.8610.8610.2 File:"16-PUSHH220808_Virginal_Dkey_11-176-1.raw", NativeID:"controllerType=0 controllerNumber=1 scan=8610"
FSGLDGAK		16-PUSHH220808_Virginal_Dkey_11-176-1.13522.13522.2 File:"16-PUSHH220808_Virginal_Dkey_11-176-1.raw", NativeID:"controllerType=0 controllerNumber=1 scan=13522"
VGPPGPSGN	4|Oxidation	16-PUSHH220808_Virginal_Dkey_11-176-1.9642.9642.2 File:"16-PUSHH220808_Virginal_Dkey_11-176-1.raw", NativeID:"controllerType=0 controllerNumber=1 scan=9642"
PQGIAGQR		16-PUSHH220808_Virginal_Dkey_11-176-1.5926.5926.2 File:"16-PUSHH220808_Virginal_Dkey_11-176-1.raw", NativeID:"controllerType=0 controllerNumber=1 scan=5926"
GPAGPQGPR		16-PUSHH220808_Virginal_Dkey_11-176-1.5222.5222.2 File:"16-PUSHH220808_Virginal_Dkey_11-176-1.raw", NativeID:"controllerType=0 controllerNumber=1 scan=5222"
VVGLPGQR	5|Oxidation	16-PUSHH220808_Virginal_Dkey_11-176-1.12334.12334.2 File:"16-PUSHH220808_Virginal_Dkey_11-176-1.raw", NativeID:"controllerType=0 controllerNumber=1 scan=12334"
TGFPGAAGR	4|Oxidation	16-PUSHH220808_Virginal_Dkey_11-176-1.9607.9607.2 File:"16-PUSHH220808_Virginal_Dkey_11-176-1.raw", NativeID:"controllerType=0 controllerNumber=1 scan=9607"
APGPVGPAGK		16-PUSHH220808_Virginal_Dkey_11-176-1.8509.8509.2 File:"16-PUSHH220808_Virginal_Dkey_11-176-1.raw", NativeID:"controllerType=0 controllerNumber=1 scan=8509"
GFSGLDGAK		16-PUSHH220808_Virginal_Dkey_11-176-1.17163.17163.2 File:"16-PUSHH220808_Virginal_Dkey_11-176-1.raw", NativeID:"controllerType=0 controllerNumber=1 scan=17163"
SGASGPAGPR		16-PUSHH220808_Virginal_Dkey_11-176-1.4172.4172.2 File:"16-PUSHH220808_Virginal_Dkey_11-176-1.raw", NativeID:"controllerType=0 controllerNumber=1 scan=4172"
VMGFPGPK	2|Oxidation|5|Oxidation	16-PUSHH220808_Virginal_Dkey_11-176-1.13067.13067.2 File:"16-PUSHH220808_Virginal_Dkey_11-176-1.raw", NativeID:"controllerType=0 controllerNumber=1 scan=13067"
PGAPGPAGAR	4|Oxidation	16-PUSHH220808_Virginal_Dkey_11-176-1.4927.4927.2 File:"16-PUSHH220808_Virginal_Dkey_11-176-1.raw", NativeID:"controllerType=0 controllerNumber=1 scan=4927"
VGPPGPSGNA	4|Oxidation	16-PUSHH220808_Virginal_Dkey_11-176-1.10933.10933.2 File:"16-PUSHH220808_Virginal_Dkey_11-176-1.raw", NativeID:"controllerType=0 controllerNumber=1 scan=10933"
SGPAGPTGAR		16-PUSHH220808_Virginal_Dkey_11-176-1.4867.4867.2 File:"16-PUSHH220808_Virginal_Dkey_11-176-1.raw", NativeID:"controllerType=0 controllerNumber=1 scan=4867"
PGADGVAGPK	1|Oxidation	16-PUSHH220808_Virginal_Dkey_11-176-1.18598.18598.2 File:"16-PUSHH220808_Virginal_Dkey_11-176-1.raw", NativeID:"controllerType=0 controllerNumber=1 scan=18598"
GSEGPQGVR		16-PUSHH220808_Virginal_Dkey_11-176-1.5408.5408.2 File:"16-PUSHH220808_Virginal_Dkey_11-176-1.raw", NativeID:"controllerType=0 controllerNumber=1 scan=5408"
PPGPPGPAGK	2|Oxidation|5|Oxidation	16-PUSHH220808_Virginal_Dkey_11-176-1.5211.5211.2 File:"16-PUSHH220808_Virginal_Dkey_11-176-1.raw", NativeID:"controllerType=0 controllerNumber=1 scan=5211"
GFSGLDGAKG		16-PUSHH220808_Virginal_Dkey_11-176-1.17398.17398.2 File:"16-PUSHH220808_Virginal_Dkey_11-176-1.raw", NativeID:"controllerType=0 controllerNumber=1 scan=17398"
GVMGFPGPK	3|Oxidation|6|Oxidation	16-PUSHH220808_Virginal_Dkey_11-176-1.17491.17491.2 File:"16-PUSHH220808_Virginal_Dkey_11-176-1.raw", NativeID:"controllerType=0 controllerNumber=1 scan=17491"
IGNVGAPGPK	9|Oxidation	16-PUSHH220808_Virginal_Dkey_11-176-1.8772.8772.2 File:"16-PUSHH220808_Virginal_Dkey_11-176-1.raw", NativeID:"controllerType=0 controllerNumber=1 scan=8772"
VGPPGPSGNAG	4|Oxidation|9|Deamidated	16-PUSHH220808_Virginal_Dkey_11-176-1.12975.12975.2 File:"16-PUSHH220808_Virginal_Dkey_11-176-1.raw", NativeID:"controllerType=0 controllerNumber=1 scan=12975"
PGEAGLPGAK	1|Oxidation|7|Oxidation	16-PUSHH220808_Virginal_Dkey_11-176-1.7747.7747.2 File:"16-PUSHH220808_Virginal_Dkey_11-176-1.raw", NativeID:"controllerType=0 controllerNumber=1 scan=7747"
PGFPGAVGAK	1|Oxidation|4|Oxidation	16-PUSHH220808_Virginal_Dkey_11-176-1.12689.12689.2 File:"16-PUSHH220808_Virginal_Dkey_11-176-1.raw", NativeID:"controllerType=0 controllerNumber=1 scan=12689"
GPSGPQGPSGP		16-PUSHH220808_Virginal_Dkey_11-176-1.12878.12878.2 File:"16-PUSHH220808_Virginal_Dkey_11-176-1.raw", NativeID:"controllerType=0 controllerNumber=1 scan=12878"
GRPGAPGPAGA	3|Oxidation|6|Oxidation	16-PUSHH220808_Virginal_Dkey_11-176-1.4610.4610.2 File:"16-PUSHH220808_Virginal_Dkey_11-176-1.raw", NativeID:"controllerType=0 controllerNumber=1 scan=4610"
GSEGPQGVRG		16-PUSHH220808_Virginal_Dkey_11-176-1.5733.5733.2 File:"16-PUSHH220808_Virginal_Dkey_11-176-1.raw", NativeID:"controllerType=0 controllerNumber=1 scan=5733"
QGPPGPAGPR	4|Oxidation	16-PUSHH220808_Virginal_Dkey_11-176-1.6528.6528.2 File:"16-PUSHH220808_Virginal_Dkey_11-176-1.raw", NativeID:"controllerType=0 controllerNumber=1 scan=6528"
PGPPGPPGAR	1|Oxidation|4|Oxidation|7|Oxidation	16-PUSHH220808_Virginal_Dkey_11-176-1.5693.5693.2 File:"16-PUSHH220808_Virginal_Dkey_11-176-1.raw", NativeID:"controllerType=0 controllerNumber=1 scan=5693"
LAGPPGESGR	5|Oxidation	16-PUSHH220808_Virginal_Dkey_11-176-1.6941.6941.2 File:"16-PUSHH220808_Virginal_Dkey_11-176-1.raw", NativeID:"controllerType=0 controllerNumber=1 scan=6941"
GLTGPIGPPGP	9|Oxidation	16-PUSHH220808_Virginal_Dkey_11-176-1.35766.35766.2 File:"16-PUSHH220808_Virginal_Dkey_11-176-1.raw", NativeID:"controllerType=0 controllerNumber=1 scan=35766"
PGPQGIAGQR		16-PUSHH220808_Virginal_Dkey_11-176-1.9544.9544.2 File:"16-PUSHH220808_Virginal_Dkey_11-176-1.raw", NativeID:"controllerType=0 controllerNumber=1 scan=9544"
AGVMGFPGPK	4|Oxidation|9|Oxidation	16-PUSHH220808_Virginal_Dkey_11-176-1.15687.15687.2 File:"16-PUSHH220808_Virginal_Dkey_11-176-1.raw", NativeID:"controllerType=0 controllerNumber=1 scan=15687"
GPAGPQGPRGD		16-PUSHH220808_Virginal_Dkey_11-176-1.6190.6190.2 File:"16-PUSHH220808_Virginal_Dkey_11-176-1.raw", NativeID:"controllerType=0 controllerNumber=1 scan=6190"
GEPGPPGPAGF	3|Oxidation|6|Oxidation	16-PUSHH220808_Virginal_Dkey_11-176-1.27997.27997.2 File:"16-PUSHH220808_Virginal_Dkey_11-176-1.raw", NativeID:"controllerType=0 controllerNumber=1 scan=27997"
NGAPGQMGPR	1|Deamidated|4|Oxidation|7|Oxidation	16-PUSHH220808_Virginal_Dkey_11-176-1.4539.4539.2 File:"16-PUSHH220808_Virginal_Dkey_11-176-1.raw", NativeID:"controllerType=0 controllerNumber=1 scan=4539"
PGAPGPVGPAGK	4|Oxidation	16-PUSHH220808_Virginal_Dkey_11-176-1.8581.8581.2 File:"16-PUSHH220808_Virginal_Dkey_11-176-1.raw", NativeID:"controllerType=0 controllerNumber=1 scan=8581"
PIGNVGAPGPK	10|Oxidation	16-PUSHH220808_Virginal_Dkey_11-176-1.11214.11214.2 File:"16-PUSHH220808_Virginal_Dkey_11-176-1.raw", NativeID:"controllerType=0 controllerNumber=1 scan=11214"
GFSGLDGAKGD		16-PUSHH220808_Virginal_Dkey_11-176-1.19631.19631.2 File:"16-PUSHH220808_Virginal_Dkey_11-176-1.raw", NativeID:"controllerType=0 controllerNumber=1 scan=19631"
GFSGLQGPPGP	9|Oxidation	16-PUSHH220808_Virginal_Dkey_11-176-1.33505.33505.2 File:"16-PUSHH220808_Virginal_Dkey_11-176-1.raw", NativeID:"controllerType=0 controllerNumber=1 scan=33505"
PPGFPGAVGAK	2|Oxidation|5|Oxidation	16-PUSHH220808_Virginal_Dkey_11-176-1.15038.15038.2 File:"16-PUSHH220808_Virginal_Dkey_11-176-1.raw", NativeID:"controllerType=0 controllerNumber=1 scan=15038"
FPGADGVAGPK	2|Oxidation	16-PUSHH220808_Virginal_Dkey_11-176-1.16946.16946.2 File:"16-PUSHH220808_Virginal_Dkey_11-176-1.raw", NativeID:"controllerType=0 controllerNumber=1 scan=16946"
PQGPSGPPGPK	8|Oxidation	16-PUSHH220808_Virginal_Dkey_11-176-1.6619.6619.2 File:"16-PUSHH220808_Virginal_Dkey_11-176-1.raw", NativeID:"controllerType=0 controllerNumber=1 scan=6619"
AGPPGPPGPAGK	4|Oxidation|7|Oxidation	16-PUSHH220808_Virginal_Dkey_11-176-1.7053.7053.2 File:"16-PUSHH220808_Virginal_Dkey_11-176-1.raw", NativeID:"controllerType=0 controllerNumber=1 scan=7053"
PGPPGAVGPAGK	1|Oxidation|4|Oxidation	16-PUSHH220808_Virginal_Dkey_11-176-1.13211.13211.2 File:"16-PUSHH220808_Virginal_Dkey_11-176-1.raw", NativeID:"controllerType=0 controllerNumber=1 scan=13211"
VQGPPGPAGPR	5|Oxidation	16-PUSHH220808_Virginal_Dkey_11-176-1.9384.9384.2 File:"16-PUSHH220808_Virginal_Dkey_11-176-1.raw", NativeID:"controllerType=0 controllerNumber=1 scan=9384"
GLTGPIGPPGPA	9|Oxidation	16-PUSHH220808_Virginal_Dkey_11-176-1.34763.34763.2 File:"16-PUSHH220808_Virginal_Dkey_11-176-1.raw", NativeID:"controllerType=0 controllerNumber=1 scan=34763"
GPSGPQGPSGPP	12|Oxidation	16-PUSHH220808_Virginal_Dkey_11-176-1.12199.12199.2 File:"16-PUSHH220808_Virginal_Dkey_11-176-1.raw", NativeID:"controllerType=0 controllerNumber=1 scan=12199"
GLTGSPGSPGPD	6|Oxidation	16-PUSHH220808_Virginal_Dkey_11-176-1.17129.17129.2 File:"16-PUSHH220808_Virginal_Dkey_11-176-1.raw", NativeID:"controllerType=0 controllerNumber=1 scan=17129"
GPIGNVGAPGPK	11|Oxidation	16-PUSHH220808_Virginal_Dkey_11-176-1.13634.13634.2 File:"16-PUSHH220808_Virginal_Dkey_11-176-1.raw", NativeID:"controllerType=0 controllerNumber=1 scan=13634"
TPGPQGIAGQR		16-PUSHH220808_Virginal_Dkey_11-176-1.12092.12092.2 File:"16-PUSHH220808_Virginal_Dkey_11-176-1.raw", NativeID:"controllerType=0 controllerNumber=1 scan=12092"
TGSPGSPGPDGK	4|Oxidation|7|Oxidation	16-PUSHH220808_Virginal_Dkey_11-176-1.7682.7682.2 File:"16-PUSHH220808_Virginal_Dkey_11-176-1.raw", NativeID:"controllerType=0 controllerNumber=1 scan=7682"
PGATGFPGAAGR	1|Oxidation|7|Oxidation	16-PUSHH220808_Virginal_Dkey_11-176-1.11532.11532.2 File:"16-PUSHH220808_Virginal_Dkey_11-176-1.raw", NativeID:"controllerType=0 controllerNumber=1 scan=11532"
GVQGPPGPAGPR	3|Deamidated	16-PUSHH220808_Virginal_Dkey_11-176-1.13370.13370.2 File:"16-PUSHH220808_Virginal_Dkey_11-176-1.raw", NativeID:"controllerType=0 controllerNumber=1 scan=13370"
APGAPGPVGPAGK	2|Oxidation	16-PUSHH220808_Virginal_Dkey_11-176-1.10880.10880.2 File:"16-PUSHH220808_Virginal_Dkey_11-176-1.raw", NativeID:"controllerType=0 controllerNumber=1 scan=10880"
GFSGLDGAKGDA		16-PUSHH220808_Virginal_Dkey_11-176-1.18173.18173.2 File:"16-PUSHH220808_Virginal_Dkey_11-176-1.raw", NativeID:"controllerType=0 controllerNumber=1 scan=18173"
GVAGPKGPAGER		16-PUSHH220808_Virginal_Dkey_11-176-1.5725.5725.2 File:"16-PUSHH220808_Virginal_Dkey_11-176-1.raw", NativeID:"controllerType=0 controllerNumber=1 scan=5725"
EGAPGAEGSPGR	10|Oxidation	16-PUSHH220808_Virginal_Dkey_11-176-1.4062.4062.2 File:"16-PUSHH220808_Virginal_Dkey_11-176-1.raw", NativeID:"controllerType=0 controllerNumber=1 scan=4062"
GLTGPIGPPGPAG	9|Oxidation	16-PUSHH220808_Virginal_Dkey_11-176-1.34759.34759.2 File:"16-PUSHH220808_Virginal_Dkey_11-176-1.raw", NativeID:"controllerType=0 controllerNumber=1 scan=34759"
GPSGPQGPSGPPG	12|Oxidation	16-PUSHH220808_Virginal_Dkey_11-176-1.11674.11674.2 File:"16-PUSHH220808_Virginal_Dkey_11-176-1.raw", NativeID:"controllerType=0 controllerNumber=1 scan=11674"
GAAGLPGPKGDR	6|Oxidation	16-PUSHH220808_Virginal_Dkey_11-176-1.6600.6600.2 File:"16-PUSHH220808_Virginal_Dkey_11-176-1.raw", NativeID:"controllerType=0 controllerNumber=1 scan=6600"
QAGVMGFPGPK	5|Oxidation|8|Oxidation	16-PUSHH220808_Virginal_Dkey_11-176-1.15974.15974.2 File:"16-PUSHH220808_Virginal_Dkey_11-176-1.raw", NativeID:"controllerType=0 controllerNumber=1 scan=15974"
TGPPGPAGQDGR	4|Oxidation	16-PUSHH220808_Virginal_Dkey_11-176-1.6090.6090.2 File:"16-PUSHH220808_Virginal_Dkey_11-176-1.raw", NativeID:"controllerType=0 controllerNumber=1 scan=6090"
GLTGSPGSPGPDG	6|Oxidation|9|Oxidation	16-PUSHH220808_Virginal_Dkey_11-176-1.13552.13552.2 File:"16-PUSHH220808_Virginal_Dkey_11-176-1.raw", NativeID:"controllerType=0 controllerNumber=1 scan=13552"
GPPGPMGPPGLAG	3|Oxidation|6|Oxidation	16-PUSHH220808_Virginal_Dkey_11-176-1.27622.27622.2 File:"16-PUSHH220808_Virginal_Dkey_11-176-1.raw", NativeID:"controllerType=0 controllerNumber=1 scan=27622"
GTPGPQGIAGQR		16-PUSHH220808_Virginal_Dkey_11-176-1.12539.12539.2 File:"16-PUSHH220808_Virginal_Dkey_11-176-1.raw", NativeID:"controllerType=0 controllerNumber=1 scan=12539"
GFSGLDGAKGDAG		16-PUSHH220808_Virginal_Dkey_11-176-1.17932.17932.2 File:"16-PUSHH220808_Virginal_Dkey_11-176-1.raw", NativeID:"controllerType=0 controllerNumber=1 scan=17932"
AGPPGFPGAVGAK	4|Oxidation|7|Oxidation	16-PUSHH220808_Virginal_Dkey_11-176-1.17852.17852.2 File:"16-PUSHH220808_Virginal_Dkey_11-176-1.raw", NativeID:"controllerType=0 controllerNumber=1 scan=17852"
APGLQGMPGER	2|Oxidation|5|Deamidated|7|Oxidation|8|Oxidation	16-PUSHH220808_Virginal_Dkey_11-176-1.7734.7734.2 File:"16-PUSHH220808_Virginal_Dkey_11-176-1.raw", NativeID:"controllerType=0 controllerNumber=1 scan=7734"
GQAGVMGFPGPK	6|Oxidation	16-PUSHH220808_Virginal_Dkey_11-176-1.18968.18968.2 File:"16-PUSHH220808_Virginal_Dkey_11-176-1.raw", NativeID:"controllerType=0 controllerNumber=1 scan=18968"
GAPGAPGPVGPAGK	3|Oxidation|6|Oxidation	16-PUSHH220808_Virginal_Dkey_11-176-1.8775.8775.2 File:"16-PUSHH220808_Virginal_Dkey_11-176-1.raw", NativeID:"controllerType=0 controllerNumber=1 scan=8775"
PGPIGNVGAPGPK	1|Oxidation	16-PUSHH220808_Virginal_Dkey_11-176-1.18456.18456.2 File:"16-PUSHH220808_Virginal_Dkey_11-176-1.raw", NativeID:"controllerType=0 controllerNumber=1 scan=18456"
GVPGPPGAVGPAGK	6|Oxidation	16-PUSHH220808_Virginal_Dkey_11-176-1.15451.15451.2 File:"16-PUSHH220808_Virginal_Dkey_11-176-1.raw", NativeID:"controllerType=0 controllerNumber=1 scan=15451"
GLTGPIGPPGPAGA	9|Oxidation	16-PUSHH220808_Virginal_Dkey_11-176-1.36133.36133.2 File:"16-PUSHH220808_Virginal_Dkey_11-176-1.raw", NativeID:"controllerType=0 controllerNumber=1 scan=36133"
SGPQGPSGPPGPK	10|Oxidation	16-PUSHH220808_Virginal_Dkey_11-176-1.7879.7879.2 File:"16-PUSHH220808_Virginal_Dkey_11-176-1.raw", NativeID:"controllerType=0 controllerNumber=1 scan=7879"
PGDLGAPGPSGAR	1|Oxidation|7|Oxidation	16-PUSHH220808_Virginal_Dkey_11-176-1.9604.9604.2 File:"16-PUSHH220808_Virginal_Dkey_11-176-1.raw", NativeID:"controllerType=0 controllerNumber=1 scan=9604"
PPGATGFPGAAGR	2|Oxidation|8|Oxidation	16-PUSHH220808_Virginal_Dkey_11-176-1.16438.16438.2 File:"16-PUSHH220808_Virginal_Dkey_11-176-1.raw", NativeID:"controllerType=0 controllerNumber=1 scan=16438"
VGPPGPSGNAGPPG	4|Oxidation|13|Oxidation	16-PUSHH220808_Virginal_Dkey_11-176-1.14418.14418.2 File:"16-PUSHH220808_Virginal_Dkey_11-176-1.raw", NativeID:"controllerType=0 controllerNumber=1 scan=14418"
GFSGLQGPPGPPG	9|Oxidation|12|Oxidation	16-PUSHH220808_Virginal_Dkey_11-176-1.30769.30769.2 File:"16-PUSHH220808_Virginal_Dkey_11-176-1.raw", NativeID:"controllerType=0 controllerNumber=1 scan=30769"
LTGSPGSPGPDGK	5|Oxidation|10|Oxidation	16-PUSHH220808_Virginal_Dkey_11-176-1.4943.4943.2 File:"16-PUSHH220808_Virginal_Dkey_11-176-1.raw", NativeID:"controllerType=0 controllerNumber=1 scan=4943"
GENGAPGQMGPR	3|Deamidated|6|Oxidation|9|Oxidation	16-PUSHH220808_Virginal_Dkey_11-176-1.3676.3676.2 File:"16-PUSHH220808_Virginal_Dkey_11-176-1.raw", NativeID:"controllerType=0 controllerNumber=1 scan=3676"
GPSGPQGPSGPPGP	12|Oxidation	16-PUSHH220808_Virginal_Dkey_11-176-1.17164.17164.2 File:"16-PUSHH220808_Virginal_Dkey_11-176-1.raw", NativeID:"controllerType=0 controllerNumber=1 scan=17164"
GNAGPPGPPGPAGK	2|Deamidated|6|Oxidation|9|Oxidation	16-PUSHH220808_Virginal_Dkey_11-176-1.8219.8219.2 File:"16-PUSHH220808_Virginal_Dkey_11-176-1.raw", NativeID:"controllerType=0 controllerNumber=1 scan=8219"
GPPGPMGPPGLAGP	3|Oxidation|6|Oxidation	16-PUSHH220808_Virginal_Dkey_11-176-1.32578.32578.2 File:"16-PUSHH220808_Virginal_Dkey_11-176-1.raw", NativeID:"controllerType=0 controllerNumber=1 scan=32578"
GLTGSPGSPGPDGK	6|Oxidation	16-PUSHH220808_Virginal_Dkey_11-176-1.9995.9995.2 File:"16-PUSHH220808_Virginal_Dkey_11-176-1.raw", NativeID:"controllerType=0 controllerNumber=1 scan=9995"
GPPGATGFPGAAGR	3|Oxidation|9|Oxidation	16-PUSHH220808_Virginal_Dkey_11-176-1.14216.14216.2 File:"16-PUSHH220808_Virginal_Dkey_11-176-1.raw", NativeID:"controllerType=0 controllerNumber=1 scan=14216"
PGAPGAPGPVGPAGK	1|Oxidation	16-PUSHH220808_Virginal_Dkey_11-176-1.14593.14593.2 File:"16-PUSHH220808_Virginal_Dkey_11-176-1.raw", NativeID:"controllerType=0 controllerNumber=1 scan=14593"
GDKGETGEQGDR		16-PUSHH220808_Virginal_Dkey_11-176-1.3517.3517.2 File:"16-PUSHH220808_Virginal_Dkey_11-176-1.raw", NativeID:"controllerType=0 controllerNumber=1 scan=3517"
PGPAGLPGPPGER	1|Oxidation|7|Oxidation|10|Oxidation	16-PUSHH220808_Virginal_Dkey_11-176-1.16794.16794.2 File:"16-PUSHH220808_Virginal_Dkey_11-176-1.raw", NativeID:"controllerType=0 controllerNumber=1 scan=16794"
PGTPGPQGIAGQR	1|Oxidation	16-PUSHH220808_Virginal_Dkey_11-176-1.13195.13195.2 File:"16-PUSHH220808_Virginal_Dkey_11-176-1.raw", NativeID:"controllerType=0 controllerNumber=1 scan=13195"
PAGPPGFPGAVGAK	5|Oxidation|8|Oxidation	16-PUSHH220808_Virginal_Dkey_11-176-1.19751.19751.2 File:"16-PUSHH220808_Virginal_Dkey_11-176-1.raw", NativeID:"controllerType=0 controllerNumber=1 scan=19751"
GNDGATGAAGPPGPT	12|Oxidation	16-PUSHH220808_Virginal_Dkey_11-176-1.13088.13088.2 File:"16-PUSHH220808_Virginal_Dkey_11-176-1.raw", NativeID:"controllerType=0 controllerNumber=1 scan=13088"
PGEPGASGPMGPR	1|Oxidation|4|Oxidation|10|Oxidation	16-PUSHH220808_Virginal_Dkey_11-176-1.6343.6343.2 File:"16-PUSHH220808_Virginal_Dkey_11-176-1.raw", NativeID:"controllerType=0 controllerNumber=1 scan=6343"
RGVQGPPGPAGPR	7|Oxidation	16-PUSHH220808_Virginal_Dkey_11-176-1.7496.7496.3 File:"16-PUSHH220808_Virginal_Dkey_11-176-1.raw", NativeID:"controllerType=0 controllerNumber=1 scan=7496"
EQGPSGASGPAGPR		16-PUSHH220808_Virginal_Dkey_11-176-1.7975.7975.2 File:"16-PUSHH220808_Virginal_Dkey_11-176-1.raw", NativeID:"controllerType=0 controllerNumber=1 scan=7975"
QGPSGASGERGPPG	13|Oxidation	16-PUSHH220808_Virginal_Dkey_11-176-1.5001.5001.2 File:"16-PUSHH220808_Virginal_Dkey_11-176-1.raw", NativeID:"controllerType=0 controllerNumber=1 scan=5001"
PSGPQGPSGPPGPK	13|Oxidation	16-PUSHH220808_Virginal_Dkey_11-176-1.9109.9109.2 File:"16-PUSHH220808_Virginal_Dkey_11-176-1.raw", NativeID:"controllerType=0 controllerNumber=1 scan=9109"
FAGPPGADGQPGAK	5|Oxidation	16-PUSHH220808_Virginal_Dkey_11-176-1.13000.13000.2 File:"16-PUSHH220808_Virginal_Dkey_11-176-1.raw", NativeID:"controllerType=0 controllerNumber=1 scan=13000"
GSPGEAGRPGEAGL	3|Oxidation|9|Oxidation	16-PUSHH220808_Virginal_Dkey_11-176-1.9901.9901.2 File:"16-PUSHH220808_Virginal_Dkey_11-176-1.raw", NativeID:"controllerType=0 controllerNumber=1 scan=9901"
APGIAGAPGFPGAR	2|Oxidation|8|Oxidation|11|Oxidation	16-PUSHH220808_Virginal_Dkey_11-176-1.21090.21090.2 File:"16-PUSHH220808_Virginal_Dkey_11-176-1.raw", NativeID:"controllerType=0 controllerNumber=1 scan=21090"
PPGPIGNVGAPGPK	2|Oxidation|11|Oxidation	16-PUSHH220808_Virginal_Dkey_11-176-1.33707.33707.2 File:"16-PUSHH220808_Virginal_Dkey_11-176-1.raw", NativeID:"controllerType=0 controllerNumber=1 scan=33707"
SGNAGPPGPPGPAGK	7|Oxidation|10|Oxidation	16-PUSHH220808_Virginal_Dkey_11-176-1.32066.32066.2 File:"16-PUSHH220808_Virginal_Dkey_11-176-1.raw", NativeID:"controllerType=0 controllerNumber=1 scan=32066"
TGPPGPAGQDGRPG	4|Oxidation|9|Deamidated|13|Oxidation	16-PUSHH220808_Virginal_Dkey_11-176-1.6601.6601.2 File:"16-PUSHH220808_Virginal_Dkey_11-176-1.raw", NativeID:"controllerType=0 controllerNumber=1 scan=6601"
GETGPAGRPGEVGP	9|Oxidation	16-PUSHH220808_Virginal_Dkey_11-176-1.11000.11000.2 File:"16-PUSHH220808_Virginal_Dkey_11-176-1.raw", NativeID:"controllerType=0 controllerNumber=1 scan=11000"
GPAGNPGADGQPGAK	6|Oxidation	16-PUSHH220808_Virginal_Dkey_11-176-1.4516.4516.2 File:"16-PUSHH220808_Virginal_Dkey_11-176-1.raw", NativeID:"controllerType=0 controllerNumber=1 scan=4516"
GPAGPPGFPGAVGAK	6|Oxidation|9|Oxidation	16-PUSHH220808_Virginal_Dkey_11-176-1.20502.20502.2 File:"16-PUSHH220808_Virginal_Dkey_11-176-1.raw", NativeID:"controllerType=0 controllerNumber=1 scan=20502"
GNDGATGAAGPPGPTG	12|Oxidation	16-PUSHH220808_Virginal_Dkey_11-176-1.13597.13597.2 File:"16-PUSHH220808_Virginal_Dkey_11-176-1.raw", NativeID:"controllerType=0 controllerNumber=1 scan=13597"
GFPGLPGPSGEPGK	3|Oxidation	16-PUSHH220808_Virginal_Dkey_11-176-1.29692.29692.2 File:"16-PUSHH220808_Virginal_Dkey_11-176-1.raw", NativeID:"controllerType=0 controllerNumber=1 scan=29692"
GFPGADGVAGPKGPA	3|Oxidation	16-PUSHH220808_Virginal_Dkey_11-176-1.22726.22726.2 File:"16-PUSHH220808_Virginal_Dkey_11-176-1.raw", NativeID:"controllerType=0 controllerNumber=1 scan=22726"
AGPPGATGFPGAAGR	4|Oxidation|10|Oxidation	16-PUSHH220808_Virginal_Dkey_11-176-1.15837.15837.2 File:"16-PUSHH220808_Virginal_Dkey_11-176-1.raw", NativeID:"controllerType=0 controllerNumber=1 scan=15837"
PGENGAPGQMGPR	1|Oxidation|4|Deamidated|7|Oxidation|10|Oxidation	16-PUSHH220808_Virginal_Dkey_11-176-1.4328.4328.2 File:"16-PUSHH220808_Virginal_Dkey_11-176-1.raw", NativeID:"controllerType=0 controllerNumber=1 scan=4328"
GPSGPQGPSGPPGPK		16-PUSHH220808_Virginal_Dkey_11-176-1.11580.11580.2 File:"16-PUSHH220808_Virginal_Dkey_11-176-1.raw", NativeID:"controllerType=0 controllerNumber=1 scan=11580"
GFSGLDGAKGDAGPA		16-PUSHH220808_Virginal_Dkey_11-176-1.22763.22763.2 File:"16-PUSHH220808_Virginal_Dkey_11-176-1.raw", NativeID:"controllerType=0 controllerNumber=1 scan=22763"
APGTPGPQGIAGQR	2|Oxidation	16-PUSHH220808_Virginal_Dkey_11-176-1.13649.13649.2 File:"16-PUSHH220808_Virginal_Dkey_11-176-1.raw", NativeID:"controllerType=0 controllerNumber=1 scan=13649"
GEQGPSGASGPAGPR	3|Deamidated	16-PUSHH220808_Virginal_Dkey_11-176-1.8971.8971.2 File:"16-PUSHH220808_Virginal_Dkey_11-176-1.raw", NativeID:"controllerType=0 controllerNumber=1 scan=8971"
GPPGSAGSPGKDGLN	3|Oxidation|15|Deamidated	16-PUSHH220808_Virginal_Dkey_11-176-1.10767.10767.2 File:"16-PUSHH220808_Virginal_Dkey_11-176-1.raw", NativeID:"controllerType=0 controllerNumber=1 scan=10767"
GSEGPQGVRGEPGP	6|Deamidated|12|Oxidation	16-PUSHH220808_Virginal_Dkey_11-176-1.11030.11030.2 File:"16-PUSHH220808_Virginal_Dkey_11-176-1.raw", NativeID:"controllerType=0 controllerNumber=1 scan=11030"
GAPGIAGAPGFPGAR	3|Oxidation|9|Oxidation|12|Oxidation	16-PUSHH220808_Virginal_Dkey_11-176-1.21577.21577.2 File:"16-PUSHH220808_Virginal_Dkey_11-176-1.raw", NativeID:"controllerType=0 controllerNumber=1 scan=21577"
QGAPGLQGMPGER	4|Oxidation|9|Oxidation|10|Oxidation	16-PUSHH220808_Virginal_Dkey_11-176-1.8411.8411.2 File:"16-PUSHH220808_Virginal_Dkey_11-176-1.raw", NativeID:"controllerType=0 controllerNumber=1 scan=8411"
APGAPGAPGPVGPAGK	2|Oxidation|5|Oxidation|8|Oxidation	16-PUSHH220808_Virginal_Dkey_11-176-1.10183.10183.2 File:"16-PUSHH220808_Virginal_Dkey_11-176-1.raw", NativeID:"controllerType=0 controllerNumber=1 scan=10183"
GLTGSPGSPGPDGKT	6|Oxidation|9|Oxidation	16-PUSHH220808_Virginal_Dkey_11-176-1.8585.8585.2 File:"16-PUSHH220808_Virginal_Dkey_11-176-1.raw", NativeID:"controllerType=0 controllerNumber=1 scan=8585"
GFSGLDGAKGDAGPAG		16-PUSHH220808_Virginal_Dkey_11-176-1.22751.22751.2 File:"16-PUSHH220808_Virginal_Dkey_11-176-1.raw", NativeID:"controllerType=0 controllerNumber=1 scan=22751"
GAPGTPGPQGIAGQR	3|Oxidation	16-PUSHH220808_Virginal_Dkey_11-176-1.14064.14064.2 File:"16-PUSHH220808_Virginal_Dkey_11-176-1.raw", NativeID:"controllerType=0 controllerNumber=1 scan=14064"
GDAGPAGPKGEPGSPG	12|Oxidation|15|Oxidation	16-PUSHH220808_Virginal_Dkey_11-176-1.5955.5955.2 File:"16-PUSHH220808_Virginal_Dkey_11-176-1.raw", NativeID:"controllerType=0 controllerNumber=1 scan=5955"
EPGEPGASGPMGPR	2|Oxidation|5|Oxidation|11|Oxidation	16-PUSHH220808_Virginal_Dkey_11-176-1.7147.7147.2 File:"16-PUSHH220808_Virginal_Dkey_11-176-1.raw", NativeID:"controllerType=0 controllerNumber=1 scan=7147"
KGLTGSPGSPGPDGK	7|Oxidation|10|Oxidation	16-PUSHH220808_Virginal_Dkey_11-176-1.4921.4921.2 File:"16-PUSHH220808_Virginal_Dkey_11-176-1.raw", NativeID:"controllerType=0 controllerNumber=1 scan=4921"
PSGNAGPPGPPGPAGK	8|Oxidation|11|Oxidation	16-PUSHH220808_Virginal_Dkey_11-176-1.8189.8189.2 File:"16-PUSHH220808_Virginal_Dkey_11-176-1.raw", NativeID:"controllerType=0 controllerNumber=1 scan=8189"
GPSGPQGPSGPPGPKG	12|Oxidation	16-PUSHH220808_Virginal_Dkey_11-176-1.9771.9771.2 File:"16-PUSHH220808_Virginal_Dkey_11-176-1.raw", NativeID:"controllerType=0 controllerNumber=1 scan=9771"
LNGLPGPIGPPGPR	2|Deamidated|5|Oxidation|11|Oxidation|13|Oxidation	16-PUSHH220808_Virginal_Dkey_11-176-1.28287.28287.2 File:"16-PUSHH220808_Virginal_Dkey_11-176-1.raw", NativeID:"controllerType=0 controllerNumber=1 scan=28287"
AGPPGPIGNVGAPGPK	15|Oxidation	16-PUSHH220808_Virginal_Dkey_11-176-1.21415.21415.2 File:"16-PUSHH220808_Virginal_Dkey_11-176-1.raw", NativeID:"controllerType=0 controllerNumber=1 scan=21415"
SPGENGAPGQMGPR	2|Oxidation|8|Oxidation|11|Oxidation	16-PUSHH220808_Virginal_Dkey_11-176-1.4028.4028.2 File:"16-PUSHH220808_Virginal_Dkey_11-176-1.raw", NativeID:"controllerType=0 controllerNumber=1 scan=4028"
SAGPPGATGFPGAAGR	5|Oxidation|11|Oxidation	16-PUSHH220808_Virginal_Dkey_11-176-1.16391.16391.2 File:"16-PUSHH220808_Virginal_Dkey_11-176-1.raw", NativeID:"controllerType=0 controllerNumber=1 scan=16391"
GPPGPMGPPGLAGPPG	3|Oxidation|6|Oxidation|14|Oxidation	16-PUSHH220808_Virginal_Dkey_11-176-1.30041.30041.2 File:"16-PUSHH220808_Virginal_Dkey_11-176-1.raw", NativeID:"controllerType=0 controllerNumber=1 scan=30041"
ARGQAGVMGFPGPK	8|Oxidation|11|Oxidation	16-PUSHH220808_Virginal_Dkey_11-176-1.11172.11172.3 File:"16-PUSHH220808_Virginal_Dkey_11-176-1.raw", NativeID:"controllerType=0 controllerNumber=1 scan=11172"
GEPGPPGPAGAAGPAGN	3|Oxidation|6|Oxidation	16-PUSHH220808_Virginal_Dkey_11-176-1.16926.16926.2 File:"16-PUSHH220808_Virginal_Dkey_11-176-1.raw", NativeID:"controllerType=0 controllerNumber=1 scan=16926"
GAPGAPGAPGPVGPAGK	3|Oxidation|6|Oxidation|9|Oxidation	16-PUSHH220808_Virginal_Dkey_11-176-1.10578.10578.2 File:"16-PUSHH220808_Virginal_Dkey_11-176-1.raw", NativeID:"controllerType=0 controllerNumber=1 scan=10578"
GNDGATGAAGPPGPTGP	12|Oxidation	16-PUSHH220808_Virginal_Dkey_11-176-1.18759.18759.2 File:"16-PUSHH220808_Virginal_Dkey_11-176-1.raw", NativeID:"controllerType=0 controllerNumber=1 scan=18759"
GETGPAGRPGEVGPP	9|Oxidation|15|Oxidation	16-PUSHH220808_Virginal_Dkey_11-176-1.10652.10652.2 File:"16-PUSHH220808_Virginal_Dkey_11-176-1.raw", NativeID:"controllerType=0 controllerNumber=1 scan=10652"
MGPPGLAGPPGESGR	1|Oxidation|10|Oxidation	16-PUSHH220808_Virginal_Dkey_11-176-1.16881.16881.2 File:"16-PUSHH220808_Virginal_Dkey_11-176-1.raw", NativeID:"controllerType=0 controllerNumber=1 scan=16881"
GLTGSPGSPGPDGKTG	6|Oxidation|9|Oxidation	16-PUSHH220808_Virginal_Dkey_11-176-1.8449.8449.2 File:"16-PUSHH220808_Virginal_Dkey_11-176-1.raw", NativeID:"controllerType=0 controllerNumber=1 scan=8449"
GLNGLPGPIGPPGPR	3|Deamidated|6|Oxidation|14|Oxidation	16-PUSHH220808_Virginal_Dkey_11-176-1.32898.32898.2 File:"16-PUSHH220808_Virginal_Dkey_11-176-1.raw", NativeID:"controllerType=0 controllerNumber=1 scan=32898"
SQGAPGLQGMPGER	5|Oxidation|10|Oxidation|11|Oxidation	16-PUSHH220808_Virginal_Dkey_11-176-1.8419.8419.2 File:"16-PUSHH220808_Virginal_Dkey_11-176-1.raw", NativeID:"controllerType=0 controllerNumber=1 scan=8419"
GEPGPAGLPGPPGER	3|Oxidation|9|Oxidation|12|Oxidation	16-PUSHH220808_Virginal_Dkey_11-176-1.16901.16901.2 File:"16-PUSHH220808_Virginal_Dkey_11-176-1.raw", NativeID:"controllerType=0 controllerNumber=1 scan=16901"
PGEQGPSGASGPAGPR	1|Oxidation	16-PUSHH220808_Virginal_Dkey_11-176-1.8633.8633.2 File:"16-PUSHH220808_Virginal_Dkey_11-176-1.raw", NativeID:"controllerType=0 controllerNumber=1 scan=8633"
SGDRGETGPAGPAGPI		16-PUSHH220808_Virginal_Dkey_11-176-1.20123.20123.2 File:"16-PUSHH220808_Virginal_Dkey_11-176-1.raw", NativeID:"controllerType=0 controllerNumber=1 scan=20123"
GEPGEPGASGPMGPR	3|Oxidation|6|Oxidation|12|Oxidation	16-PUSHH220808_Virginal_Dkey_11-176-1.7250.7250.2 File:"16-PUSHH220808_Virginal_Dkey_11-176-1.raw", NativeID:"controllerType=0 controllerNumber=1 scan=7250"
GPSGNAGPPGPPGPAGK	9|Oxidation|12|Oxidation	16-PUSHH220808_Virginal_Dkey_11-176-1.8825.8825.2 File:"16-PUSHH220808_Virginal_Dkey_11-176-1.raw", NativeID:"controllerType=0 controllerNumber=1 scan=8825"
GSEGPQGVRGEPGPP	12|Oxidation|15|Oxidation	16-PUSHH220808_Virginal_Dkey_11-176-1.9723.9723.2 File:"16-PUSHH220808_Virginal_Dkey_11-176-1.raw", NativeID:"controllerType=0 controllerNumber=1 scan=9723"
AKGLTGSPGSPGPDGK	8|Oxidation|11|Oxidation	16-PUSHH220808_Virginal_Dkey_11-176-1.5148.5148.2 File:"16-PUSHH220808_Virginal_Dkey_11-176-1.raw", NativeID:"controllerType=0 controllerNumber=1 scan=5148"
VGPPGPSGNAGPPGPPG	4|Oxidation|13|Oxidation|16|Oxidation	16-PUSHH220808_Virginal_Dkey_11-176-1.18157.18157.2 File:"16-PUSHH220808_Virginal_Dkey_11-176-1.raw", NativeID:"controllerType=0 controllerNumber=1 scan=18157"
GSAGPPGATGFPGAAGR	6|Oxidation|12|Oxidation	16-PUSHH220808_Virginal_Dkey_11-176-1.16389.16389.2 File:"16-PUSHH220808_Virginal_Dkey_11-176-1.raw", NativeID:"controllerType=0 controllerNumber=1 scan=16389"
GSPGENGAPGQMGPR	3|Oxidation|6|Deamidated|9|Oxidation|12|Oxidation	16-PUSHH220808_Virginal_Dkey_11-176-1.4846.4846.2 File:"16-PUSHH220808_Virginal_Dkey_11-176-1.raw", NativeID:"controllerType=0 controllerNumber=1 scan=4846"
GNDGATGAAGPPGPTGPA	12|Oxidation	16-PUSHH220808_Virginal_Dkey_11-176-1.20345.20345.2 File:"16-PUSHH220808_Virginal_Dkey_11-176-1.raw", NativeID:"controllerType=0 controllerNumber=1 scan=20345"
PGAPGAPGAPGPVGPAGK	1|Oxidation|4|Oxidation	16-PUSHH220808_Virginal_Dkey_11-176-1.16488.16488.2 File:"16-PUSHH220808_Virginal_Dkey_11-176-1.raw", NativeID:"controllerType=0 controllerNumber=1 scan=16488"
GSQGAPGLQGMPGER	6|Oxidation|11|Oxidation|12|Oxidation	16-PUSHH220808_Virginal_Dkey_11-176-1.8362.8362.2 File:"16-PUSHH220808_Virginal_Dkey_11-176-1.raw", NativeID:"controllerType=0 controllerNumber=1 scan=8362"
PGPIGNVGAPGPKGAR	1|Oxidation|10|Oxidation|12|Oxidation	16-PUSHH220808_Virginal_Dkey_11-176-1.11182.11182.3 File:"16-PUSHH220808_Virginal_Dkey_11-176-1.raw", NativeID:"controllerType=0 controllerNumber=1 scan=11182"
SGDRGETGPAGPAGPIG		16-PUSHH220808_Virginal_Dkey_11-176-1.18974.18974.2 File:"16-PUSHH220808_Virginal_Dkey_11-176-1.raw", NativeID:"controllerType=0 controllerNumber=1 scan=18974"
GPSGPQGPSGPPGPKGN	12|Oxidation	16-PUSHH220808_Virginal_Dkey_11-176-1.8976.8976.2 File:"16-PUSHH220808_Virginal_Dkey_11-176-1.raw", NativeID:"controllerType=0 controllerNumber=1 scan=8976"
PMGPPGLAGPPGESGR	2|Oxidation|11|Oxidation	16-PUSHH220808_Virginal_Dkey_11-176-1.18860.18860.2 File:"16-PUSHH220808_Virginal_Dkey_11-176-1.raw", NativeID:"controllerType=0 controllerNumber=1 scan=18860"
GSEGPQGVRGEPGPPG	12|Oxidation|15|Oxidation	16-PUSHH220808_Virginal_Dkey_11-176-1.9239.9239.2 File:"16-PUSHH220808_Virginal_Dkey_11-176-1.raw", NativeID:"controllerType=0 controllerNumber=1 scan=9239"
PTGPAGPPGFPGAVGAK	8|Oxidation|11|Oxidation	16-PUSHH220808_Virginal_Dkey_11-176-1.23122.23122.2 File:"16-PUSHH220808_Virginal_Dkey_11-176-1.raw", NativeID:"controllerType=0 controllerNumber=1 scan=23122"
QGPSGASGERGPPGPM	13|Oxidation|16|Oxidation	16-PUSHH220808_Virginal_Dkey_11-176-1.8279.8279.2 File:"16-PUSHH220808_Virginal_Dkey_11-176-1.raw", NativeID:"controllerType=0 controllerNumber=1 scan=8279"
SPGEQGPSGASGPAGPR	2|Oxidation	16-PUSHH220808_Virginal_Dkey_11-176-1.8826.8826.2 File:"16-PUSHH220808_Virginal_Dkey_11-176-1.raw", NativeID:"controllerType=0 controllerNumber=1 scan=8826"
ANGAPGIAGAPGFPGAR	5|Oxidation|11|Oxidation|14|Oxidation	16-PUSHH220808_Virginal_Dkey_11-176-1.22218.22218.2 File:"16-PUSHH220808_Virginal_Dkey_11-176-1.raw", NativeID:"controllerType=0 controllerNumber=1 scan=22218"
GPPGPMGPPGLAGPPGE	2|Oxidation|6|Oxidation|15|Oxidation	16-PUSHH220808_Virginal_Dkey_11-176-1.31750.31750.2 File:"16-PUSHH220808_Virginal_Dkey_11-176-1.raw", NativeID:"controllerType=0 controllerNumber=1 scan=31750"
GNDGATGAAGPPGPTGPAG	12|Oxidation	16-PUSHH220808_Virginal_Dkey_11-176-1.18643.18643.2 File:"16-PUSHH220808_Virginal_Dkey_11-176-1.raw", NativeID:"controllerType=0 controllerNumber=1 scan=18643"
PGEPGEPGASGPMGPR	4|Oxidation|7|Oxidation|13|Oxidation	16-PUSHH220808_Virginal_Dkey_11-176-1.8323.8323.2 File:"16-PUSHH220808_Virginal_Dkey_11-176-1.raw", NativeID:"controllerType=0 controllerNumber=1 scan=8323"
GPAGPPGPIGNVGAPGPK	17|Oxidation	16-PUSHH220808_Virginal_Dkey_11-176-1.23744.23744.2 File:"16-PUSHH220808_Virginal_Dkey_11-176-1.raw", NativeID:"controllerType=0 controllerNumber=1 scan=23744"
GSAGPPGATGFPGAAGRV	6|Oxidation|12|Oxidation	16-PUSHH220808_Virginal_Dkey_11-176-1.21920.21920.2 File:"16-PUSHH220808_Virginal_Dkey_11-176-1.raw", NativeID:"controllerType=0 controllerNumber=1 scan=21920"
PGPSGNAGPPGPPGPAGK	1|Oxidation|10|Oxidation|13|Oxidation	16-PUSHH220808_Virginal_Dkey_11-176-1.10005.10005.2 File:"16-PUSHH220808_Virginal_Dkey_11-176-1.raw", NativeID:"controllerType=0 controllerNumber=1 scan=10005"
DGLNGLPGPIGPPGPR	7|Oxidation|13|Oxidation|15|Oxidation	16-PUSHH220808_Virginal_Dkey_11-176-1.33467.33467.2 File:"16-PUSHH220808_Virginal_Dkey_11-176-1.raw", NativeID:"controllerType=0 controllerNumber=1 scan=33467"
TGPPGPAGQDGRPGPPG	4|Oxidation|13|Oxidation|16|Oxidation	16-PUSHH220808_Virginal_Dkey_11-176-1.9158.9158.2 File:"16-PUSHH220808_Virginal_Dkey_11-176-1.raw", NativeID:"controllerType=0 controllerNumber=1 scan=9158"
GETGPAGRPGEVGPPGP	9|Oxidation|15|Oxidation	16-PUSHH220808_Virginal_Dkey_11-176-1.14100.14100.2 File:"16-PUSHH220808_Virginal_Dkey_11-176-1.raw", NativeID:"controllerType=0 controllerNumber=1 scan=14100"
PAGAPGTPGPQGIAGQR	5|Oxidation|8|Oxidation	16-PUSHH220808_Virginal_Dkey_11-176-1.13639.13639.2 File:"16-PUSHH220808_Virginal_Dkey_11-176-1.raw", NativeID:"controllerType=0 controllerNumber=1 scan=13639"
GPTGPAGPPGFPGAVGAK	9|Oxidation|12|Oxidation	16-PUSHH220808_Virginal_Dkey_11-176-1.23937.23937.2 File:"16-PUSHH220808_Virginal_Dkey_11-176-1.raw", NativeID:"controllerType=0 controllerNumber=1 scan=23937"
GPAGFAGPPGADGQPGAK	9|Oxidation	16-PUSHH220808_Virginal_Dkey_11-176-1.18681.18681.2 File:"16-PUSHH220808_Virginal_Dkey_11-176-1.raw", NativeID:"controllerType=0 controllerNumber=1 scan=18681"
GANGAPGIAGAPGFPGAR	6|Oxidation|12|Oxidation	16-PUSHH220808_Virginal_Dkey_11-176-1.25435.25435.2 File:"16-PUSHH220808_Virginal_Dkey_11-176-1.raw", NativeID:"controllerType=0 controllerNumber=1 scan=25435"
QGPSGASGERGPPGPMG	13|Oxidation|16|Oxidation	16-PUSHH220808_Virginal_Dkey_11-176-1.8467.8467.2 File:"16-PUSHH220808_Virginal_Dkey_11-176-1.raw", NativeID:"controllerType=0 controllerNumber=1 scan=8467"
PGSPGENGAPGQMGPR	1|Oxidation|4|Oxidation|7|Deamidated|10|Oxidation|13|Oxidation	16-PUSHH220808_Virginal_Dkey_11-176-1.5623.5623.2 File:"16-PUSHH220808_Virginal_Dkey_11-176-1.raw", NativeID:"controllerType=0 controllerNumber=1 scan=5623"
GEAGAQGPPGPAGPAGER		16-PUSHH220808_Virginal_Dkey_11-176-1.13257.13257.2 File:"16-PUSHH220808_Virginal_Dkey_11-176-1.raw", NativeID:"controllerType=0 controllerNumber=1 scan=13257"
GSPGEQGPSGASGPAGPR	3|Oxidation	16-PUSHH220808_Virginal_Dkey_11-176-1.8938.8938.2 File:"16-PUSHH220808_Virginal_Dkey_11-176-1.raw", NativeID:"controllerType=0 controllerNumber=1 scan=8938"
GPMGPPGLAGPPGESGR	3|Oxidation|6|Oxidation|12|Oxidation	16-PUSHH220808_Virginal_Dkey_11-176-1.17408.17408.2 File:"16-PUSHH220808_Virginal_Dkey_11-176-1.raw", NativeID:"controllerType=0 controllerNumber=1 scan=17408"
GAPGDRGEPGPPGPAGF	3|Oxidation|9|Oxidation|12|Oxidation	16-PUSHH220808_Virginal_Dkey_11-176-1.20236.20236.2 File:"16-PUSHH220808_Virginal_Dkey_11-176-1.raw", NativeID:"controllerType=0 controllerNumber=1 scan=20236"
GPAGAPGTPGPQGIAGQR		16-PUSHH220808_Virginal_Dkey_11-176-1.19338.19338.2 File:"16-PUSHH220808_Virginal_Dkey_11-176-1.raw", NativeID:"controllerType=0 controllerNumber=1 scan=19338"
SGDRGETGPAGPAGPIGP		16-PUSHH220808_Virginal_Dkey_11-176-1.23470.23470.2 File:"16-PUSHH220808_Virginal_Dkey_11-176-1.raw", NativeID:"controllerType=0 controllerNumber=1 scan=23470"
GEPGPPGPAGFAGPPGAD	3|Oxidation|6|Oxidation|15|Oxidation	16-PUSHH220808_Virginal_Dkey_11-176-1.32259.32259.2 File:"16-PUSHH220808_Virginal_Dkey_11-176-1.raw", NativeID:"controllerType=0 controllerNumber=1 scan=32259"
EQGVPGDLGAPGPSGAR	5|Oxidation|13|Oxidation	16-PUSHH220808_Virginal_Dkey_11-176-1.17252.17252.2 File:"16-PUSHH220808_Virginal_Dkey_11-176-1.raw", NativeID:"controllerType=0 controllerNumber=1 scan=17252"
SPGEAGRPGEAGLPGAK	2|Oxidation|8|Oxidation|14|Oxidation	16-PUSHH220808_Virginal_Dkey_11-176-1.7193.7193.2 File:"16-PUSHH220808_Virginal_Dkey_11-176-1.raw", NativeID:"controllerType=0 controllerNumber=1 scan=7193"
PPGAPGAPGAPGPVGPAGK	2|Oxidation|5|Oxidation|11|Oxidation	16-PUSHH220808_Virginal_Dkey_11-176-1.14726.14726.2 File:"16-PUSHH220808_Virginal_Dkey_11-176-1.raw", NativeID:"controllerType=0 controllerNumber=1 scan=14726"
GFSGLDGAKGDAGPAGPK		16-PUSHH220808_Virginal_Dkey_11-176-1.16944.16944.3 File:"16-PUSHH220808_Virginal_Dkey_11-176-1.raw", NativeID:"controllerType=0 controllerNumber=1 scan=16944"
RGSAGPPGATGFPGAAGR	7|Oxidation|13|Oxidation	16-PUSHH220808_Virginal_Dkey_11-176-1.11318.11318.3 File:"16-PUSHH220808_Virginal_Dkey_11-176-1.raw", NativeID:"controllerType=0 controllerNumber=1 scan=11318"
GPPGPMGPPGLAGPPGES	3|Oxidation|6|Oxidation|15|Oxidation	16-PUSHH220808_Virginal_Dkey_11-176-1.30987.30987.2 File:"16-PUSHH220808_Virginal_Dkey_11-176-1.raw", NativeID:"controllerType=0 controllerNumber=1 scan=30987"
GDAGPAGPKGEPGSPGEN	12|Oxidation|15|Oxidation	16-PUSHH220808_Virginal_Dkey_11-176-1.6499.6499.2 File:"16-PUSHH220808_Virginal_Dkey_11-176-1.raw", NativeID:"controllerType=0 controllerNumber=1 scan=6499"
GPPGSAGSPGKDGLNGLP	3|Oxidation|9|Oxidation|18|Oxidation	16-PUSHH220808_Virginal_Dkey_11-176-1.16018.16018.2 File:"16-PUSHH220808_Virginal_Dkey_11-176-1.raw", NativeID:"controllerType=0 controllerNumber=1 scan=16018"
AGPAGPPGPIGNVGAPGPK	18|Oxidation	16-PUSHH220808_Virginal_Dkey_11-176-1.24811.24811.2 File:"16-PUSHH220808_Virginal_Dkey_11-176-1.raw", NativeID:"controllerType=0 controllerNumber=1 scan=24811"
GNDGATGAAGPPGPTGPAGP	12|Oxidation	16-PUSHH220808_Virginal_Dkey_11-176-1.25130.25130.2 File:"16-PUSHH220808_Virginal_Dkey_11-176-1.raw", NativeID:"controllerType=0 controllerNumber=1 scan=25130"
GPSGPQGPSGPPGPKGNSG	12|Oxidation	16-PUSHH220808_Virginal_Dkey_11-176-1.9431.9431.2 File:"16-PUSHH220808_Virginal_Dkey_11-176-1.raw", NativeID:"controllerType=0 controllerNumber=1 scan=9431"
GSPGEAGRPGEAGLPGAK	3|Oxidation|9|Oxidation|15|Oxidation	16-PUSHH220808_Virginal_Dkey_11-176-1.7099.7099.2 File:"16-PUSHH220808_Virginal_Dkey_11-176-1.raw", NativeID:"controllerType=0 controllerNumber=1 scan=7099"
GFPGADGVAGPKGPAGER	3|Oxidation	16-PUSHH220808_Virginal_Dkey_11-176-1.16943.16943.2 File:"16-PUSHH220808_Virginal_Dkey_11-176-1.raw", NativeID:"controllerType=0 controllerNumber=1 scan=16943"
PPGPSGNAGPPGPPGPAGK	2|Oxidation|11|Oxidation|14|Oxidation	16-PUSHH220808_Virginal_Dkey_11-176-1.11347.11347.2 File:"16-PUSHH220808_Virginal_Dkey_11-176-1.raw", NativeID:"controllerType=0 controllerNumber=1 scan=11347"
GPPGAPGAPGAPGPVGPAGK	3|Oxidation|6|Oxidation|9|Oxidation	16-PUSHH220808_Virginal_Dkey_11-176-1.15823.15823.2 File:"16-PUSHH220808_Virginal_Dkey_11-176-1.raw", NativeID:"controllerType=0 controllerNumber=1 scan=15823"
PGPTGPAGPPGFPGAVGAK	1|Oxidation|10|Oxidation	16-PUSHH220808_Virginal_Dkey_11-176-1.28557.28557.2 File:"16-PUSHH220808_Virginal_Dkey_11-176-1.raw", NativeID:"controllerType=0 controllerNumber=1 scan=28557"
APGSQGAPGLQGMPGER	2|Oxidation|8|Oxidation|13|Oxidation|14|Oxidation	16-PUSHH220808_Virginal_Dkey_11-176-1.9317.9317.2 File:"16-PUSHH220808_Virginal_Dkey_11-176-1.raw", NativeID:"controllerType=0 controllerNumber=1 scan=9317"
GPPGPMGPPGLAGPPGESG	2|Oxidation|6|Oxidation|15|Oxidation	16-PUSHH220808_Virginal_Dkey_11-176-1.30729.30729.2 File:"16-PUSHH220808_Virginal_Dkey_11-176-1.raw", NativeID:"controllerType=0 controllerNumber=1 scan=30729"
GETGPAGRPGEVGPPGPP	9|Oxidation|15|Oxidation|18|Oxidation	16-PUSHH220808_Virginal_Dkey_11-176-1.13640.13640.2 File:"16-PUSHH220808_Virginal_Dkey_11-176-1.raw", NativeID:"controllerType=0 controllerNumber=1 scan=13640"
PAGAAGPAGNPGADGQPGAK	11|Oxidation	16-PUSHH220808_Virginal_Dkey_11-176-1.8432.8432.2 File:"16-PUSHH220808_Virginal_Dkey_11-176-1.raw", NativeID:"controllerType=0 controllerNumber=1 scan=8432"
GSEGPQGVRGEPGPPGPA	6|Deamidated|12|Oxidation|15|Oxidation	16-PUSHH220808_Virginal_Dkey_11-176-1.14213.14213.2 File:"16-PUSHH220808_Virginal_Dkey_11-176-1.raw", NativeID:"controllerType=0 controllerNumber=1 scan=14213"
PGSPGEQGPSGASGPAGPR	4|Oxidation	16-PUSHH220808_Virginal_Dkey_11-176-1.9818.9818.2 File:"16-PUSHH220808_Virginal_Dkey_11-176-1.raw", NativeID:"controllerType=0 controllerNumber=1 scan=9818"
PGPMGPPGLAGPPGESGR	1|Oxidation|4|Oxidation|13|Oxidation	16-PUSHH220808_Virginal_Dkey_11-176-1.20897.20897.2 File:"16-PUSHH220808_Virginal_Dkey_11-176-1.raw", NativeID:"controllerType=0 controllerNumber=1 scan=20897"
PGPAGFAGPPGADGQPGAK	1|Oxidation|10|Oxidation	16-PUSHH220808_Virginal_Dkey_11-176-1.20204.20204.2 File:"16-PUSHH220808_Virginal_Dkey_11-176-1.raw", NativeID:"controllerType=0 controllerNumber=1 scan=20204"
GPPGSAGSPGKDGLNGLPG	3|Oxidation|9|Oxidation|15|Deamidated|18|Oxidation	16-PUSHH220808_Virginal_Dkey_11-176-1.18526.18526.2 File:"16-PUSHH220808_Virginal_Dkey_11-176-1.raw", NativeID:"controllerType=0 controllerNumber=1 scan=18526"
GLTGSPGSPGPDGKTGPPG	6|Oxidation|9|Oxidation|18|Oxidation	16-PUSHH220808_Virginal_Dkey_11-176-1.10956.10956.2 File:"16-PUSHH220808_Virginal_Dkey_11-176-1.raw", NativeID:"controllerType=0 controllerNumber=1 scan=10956"
ARGSAGPPGATGFPGAAGR	8|Oxidation|14|Oxidation	16-PUSHH220808_Virginal_Dkey_11-176-1.11519.11519.3 File:"16-PUSHH220808_Virginal_Dkey_11-176-1.raw", NativeID:"controllerType=0 controllerNumber=1 scan=11519"
DGEAGAQGPPGPAGPAGER		16-PUSHH220808_Virginal_Dkey_11-176-1.16917.16917.2 File:"16-PUSHH220808_Virginal_Dkey_11-176-1.raw", NativeID:"controllerType=0 controllerNumber=1 scan=16917"
EPGSPGENGAPGQMGPR	2|Oxidation|5|Oxidation|11|Oxidation|14|Oxidation	16-PUSHH220808_Virginal_Dkey_11-176-1.5511.5511.2 File:"16-PUSHH220808_Virginal_Dkey_11-176-1.raw", NativeID:"controllerType=0 controllerNumber=1 scan=5511"
GPPGEPGEPGASGPMGPR	3|Oxidation|6|Oxidation|9|Oxidation|15|Oxidation	16-PUSHH220808_Virginal_Dkey_11-176-1.9231.9231.2 File:"16-PUSHH220808_Virginal_Dkey_11-176-1.raw", NativeID:"controllerType=0 controllerNumber=1 scan=9231"
GAPGDRGEPGPPGPAGFAG	3|Oxidation|9|Oxidation|12|Oxidation	16-PUSHH220808_Virginal_Dkey_11-176-1.19706.19706.2 File:"16-PUSHH220808_Virginal_Dkey_11-176-1.raw", NativeID:"controllerType=0 controllerNumber=1 scan=19706"
GPPGPSGNAGPPGPPGPAGK	3|Oxidation|11|Oxidation|15|Oxidation	16-PUSHH220808_Virginal_Dkey_11-176-1.11767.11767.2 File:"16-PUSHH220808_Virginal_Dkey_11-176-1.raw", NativeID:"controllerType=0 controllerNumber=1 scan=11767"
DGPAGAPGTPGPQGIAGQR	7|Oxidation	16-PUSHH220808_Virginal_Dkey_11-176-1.21733.21733.2 File:"16-PUSHH220808_Virginal_Dkey_11-176-1.raw", NativeID:"controllerType=0 controllerNumber=1 scan=21733"
GAPGSQGAPGLQGMPGER	3|Oxidation|9|Oxidation|14|Oxidation|15|Oxidation	16-PUSHH220808_Virginal_Dkey_11-176-1.9924.9924.2 File:"16-PUSHH220808_Virginal_Dkey_11-176-1.raw", NativeID:"controllerType=0 controllerNumber=1 scan=9924"
GETGPAGRPGEVGPPGPPG	9|Oxidation|15|Oxidation|18|Oxidation	16-PUSHH220808_Virginal_Dkey_11-176-1.13178.13178.2 File:"16-PUSHH220808_Virginal_Dkey_11-176-1.raw", NativeID:"controllerType=0 controllerNumber=1 scan=13178"
GPAGAAGPAGNPGADGQPGAK	12|Oxidation	16-PUSHH220808_Virginal_Dkey_11-176-1.9534.9534.2 File:"16-PUSHH220808_Virginal_Dkey_11-176-1.raw", NativeID:"controllerType=0 controllerNumber=1 scan=9534"
GSEGPQGVRGEPGPPGPAG	6|Deamidated|12|Oxidation|15|Oxidation	16-PUSHH220808_Virginal_Dkey_11-176-1.14258.14258.2 File:"16-PUSHH220808_Virginal_Dkey_11-176-1.raw", NativeID:"controllerType=0 controllerNumber=1 scan=14258"
PAGPAGPPGPIGNVGAPGPK	8|Oxidation|19|Oxidation	16-PUSHH220808_Virginal_Dkey_11-176-1.23206.23206.3 File:"16-PUSHH220808_Virginal_Dkey_11-176-1.raw", NativeID:"controllerType=0 controllerNumber=1 scan=23206"
AGPPGAPGAPGAPGPVGPAGK	4|Oxidation|7|Oxidation|10|Oxidation|13|Oxidation	16-PUSHH220808_Virginal_Dkey_11-176-1.14357.14357.2 File:"16-PUSHH220808_Virginal_Dkey_11-176-1.raw", NativeID:"controllerType=0 controllerNumber=1 scan=14357"
PGEQGVPGDLGAPGPSGAR	1|Oxidation|15|Oxidation	16-PUSHH220808_Virginal_Dkey_11-176-1.21272.21272.2 File:"16-PUSHH220808_Virginal_Dkey_11-176-1.raw", NativeID:"controllerType=0 controllerNumber=1 scan=21272"
GEPGSPGENGAPGQMGPR	3|Oxidation|6|Oxidation|12|Oxidation|15|Oxidation	16-PUSHH220808_Virginal_Dkey_11-176-1.5580.5580.2 File:"16-PUSHH220808_Virginal_Dkey_11-176-1.raw", NativeID:"controllerType=0 controllerNumber=1 scan=5580"
GEPGPPGPAGAAGPAGNPGAD	3|Oxidation|6|Oxidation|18|Oxidation	16-PUSHH220808_Virginal_Dkey_11-176-1.19333.19333.2 File:"16-PUSHH220808_Virginal_Dkey_11-176-1.raw", NativeID:"controllerType=0 controllerNumber=1 scan=19333"
TGPPGPAGQDGRPGPPGPP	4|Oxidation|9|Deamidated|13|Oxidation|16|Oxidation|19|Oxidation	16-PUSHH220808_Virginal_Dkey_11-176-1.12832.12832.2 File:"16-PUSHH220808_Virginal_Dkey_11-176-1.raw", NativeID:"controllerType=0 controllerNumber=1 scan=12832"
GPSGPQGPSGPPGPKGNSGE	12|Oxidation	16-PUSHH220808_Virginal_Dkey_11-176-1.10397.10397.2 File:"16-PUSHH220808_Virginal_Dkey_11-176-1.raw", NativeID:"controllerType=0 controllerNumber=1 scan=10397"
GLTGPIGPPGPAGAPGDKGE	9|Oxidation|15|Oxidation	16-PUSHH220808_Virginal_Dkey_11-176-1.25787.25787.2 File:"16-PUSHH220808_Virginal_Dkey_11-176-1.raw", NativeID:"controllerType=0 controllerNumber=1 scan=25787"
GPAGPAGPPGPIGNVGAPGPK	18|Oxidation	16-PUSHH220808_Virginal_Dkey_11-176-1.26927.26927.2 File:"16-PUSHH220808_Virginal_Dkey_11-176-1.raw", NativeID:"controllerType=0 controllerNumber=1 scan=26927"
PPGSPGEQGPSGASGPAGPR	2|Oxidation|5|Oxidation	16-PUSHH220808_Virginal_Dkey_11-176-1.10182.10182.2 File:"16-PUSHH220808_Virginal_Dkey_11-176-1.raw", NativeID:"controllerType=0 controllerNumber=1 scan=10182"
ADGPAGAPGTPGPQGIAGQR	8|Oxidation|19|Deamidated	16-PUSHH220808_Virginal_Dkey_11-176-1.20970.20970.2 File:"16-PUSHH220808_Virginal_Dkey_11-176-1.raw", NativeID:"controllerType=0 controllerNumber=1 scan=20970"
VGPPGPSGNAGPPGPPGPAGK	4|Oxidation|13|Oxidation	16-PUSHH220808_Virginal_Dkey_11-176-1.17442.17442.2 File:"16-PUSHH220808_Virginal_Dkey_11-176-1.raw", NativeID:"controllerType=0 controllerNumber=1 scan=17442"
GPPGPMGPPGLAGPPGESGR	6|Oxidation	16-PUSHH220808_Virginal_Dkey_11-176-1.26892.26892.2 File:"16-PUSHH220808_Virginal_Dkey_11-176-1.raw", NativeID:"controllerType=0 controllerNumber=1 scan=26892"
GNDGATGAAGPPGPTGPAGPPG	12|Oxidation|21|Oxidation	16-PUSHH220808_Virginal_Dkey_11-176-1.23090.23090.2 File:"16-PUSHH220808_Virginal_Dkey_11-176-1.raw", NativeID:"controllerType=0 controllerNumber=1 scan=23090"
GAPGDRGEPGPPGPAGFAGP	3|Oxidation|9|Oxidation|12|Oxidation	16-PUSHH220808_Virginal_Dkey_11-176-1.24110.24110.2 File:"16-PUSHH220808_Virginal_Dkey_11-176-1.raw", NativeID:"controllerType=0 controllerNumber=1 scan=24110"
TGPPGPAGQDGRPGPPGPPG	4|Oxidation|13|Oxidation|16|Oxidation|19|Oxidation	16-PUSHH220808_Virginal_Dkey_11-176-1.11608.11608.2 File:"16-PUSHH220808_Virginal_Dkey_11-176-1.raw", NativeID:"controllerType=0 controllerNumber=1 scan=11608"
GETGPAGRPGEVGPPGPPGP	9|Oxidation|15|Oxidation|18|Oxidation	16-PUSHH220808_Virginal_Dkey_11-176-1.17056.17056.2 File:"16-PUSHH220808_Virginal_Dkey_11-176-1.raw", NativeID:"controllerType=0 controllerNumber=1 scan=17056"
QGPPGEPGEPGASGPMGPR	4|Oxidation|7|Oxidation|10|Oxidation|16|Oxidation	16-PUSHH220808_Virginal_Dkey_11-176-1.10043.10043.2 File:"16-PUSHH220808_Virginal_Dkey_11-176-1.raw", NativeID:"controllerType=0 controllerNumber=1 scan=10043"
PAGPPGAPGAPGAPGPVGPAGK	1|Oxidation|8|Oxidation|11|Oxidation|14|Oxidation	16-PUSHH220808_Virginal_Dkey_11-176-1.15732.15732.3 File:"16-PUSHH220808_Virginal_Dkey_11-176-1.raw", NativeID:"controllerType=0 controllerNumber=1 scan=15732"
PGAPGSQGAPGLQGMPGER	1|Oxidation|4|Oxidation|10|Oxidation|15|Oxidation|16|Oxidation	16-PUSHH220808_Virginal_Dkey_11-176-1.10543.10543.2 File:"16-PUSHH220808_Virginal_Dkey_11-176-1.raw", NativeID:"controllerType=0 controllerNumber=1 scan=10543"
GADGPAGAPGTPGPQGIAGQR	9|Oxidation	16-PUSHH220808_Virginal_Dkey_11-176-1.19971.19971.3 File:"16-PUSHH220808_Virginal_Dkey_11-176-1.raw", NativeID:"controllerType=0 controllerNumber=1 scan=19971"
GPPGSPGEQGPSGASGPAGPR	3|Oxidation|6|Oxidation	16-PUSHH220808_Virginal_Dkey_11-176-1.10729.10729.2 File:"16-PUSHH220808_Virginal_Dkey_11-176-1.raw", NativeID:"controllerType=0 controllerNumber=1 scan=10729"
PGPAGAAGPAGNPGADGQPGAK	1|Oxidation|13|Oxidation|19|Oxidation	16-PUSHH220808_Virginal_Dkey_11-176-1.9030.9030.2 File:"16-PUSHH220808_Virginal_Dkey_11-176-1.raw", NativeID:"controllerType=0 controllerNumber=1 scan=9030"
GQAGVMGFPGPKGAAGEPGK	6|Oxidation|9|Oxidation|11|Oxidation|18|Oxidation	16-PUSHH220808_Virginal_Dkey_11-176-1.12849.12849.2 File:"16-PUSHH220808_Virginal_Dkey_11-176-1.raw", NativeID:"controllerType=0 controllerNumber=1 scan=12849"
TGPPGPAGQDGRPGPPGPPGA	4|Oxidation|13|Oxidation|16|Oxidation|19|Oxidation	16-PUSHH220808_Virginal_Dkey_11-176-1.13830.13830.2 File:"16-PUSHH220808_Virginal_Dkey_11-176-1.raw", NativeID:"controllerType=0 controllerNumber=1 scan=13830"
GLTGSPGSPGPDGKTGPPGPAG	6|Oxidation|9|Oxidation|17|Oxidation	16-PUSHH220808_Virginal_Dkey_11-176-1.15739.15739.2 File:"16-PUSHH220808_Virginal_Dkey_11-176-1.raw", NativeID:"controllerType=0 controllerNumber=1 scan=15739"
PGPAGPAGPPGPIGNVGAPGPK	1|Oxidation|10|Oxidation|19|Oxidation	16-PUSHH220808_Virginal_Dkey_11-176-1.24939.24939.3 File:"16-PUSHH220808_Virginal_Dkey_11-176-1.raw", NativeID:"controllerType=0 controllerNumber=1 scan=24939"
APGAPGSQGAPGLQGMPGER	2|Oxidation|5|Oxidation|11|Oxidation|16|Oxidation|17|Oxidation	16-PUSHH220808_Virginal_Dkey_11-176-1.11033.11033.2 File:"16-PUSHH220808_Virginal_Dkey_11-176-1.raw", NativeID:"controllerType=0 controllerNumber=1 scan=11033"
GSEGPQGVRGEPGPPGPAGAAG	6|Deamidated|12|Oxidation|15|Oxidation	16-PUSHH220808_Virginal_Dkey_11-176-1.16153.16153.2 File:"16-PUSHH220808_Virginal_Dkey_11-176-1.raw", NativeID:"controllerType=0 controllerNumber=1 scan=16153"
GPPGSAGSPGKDGLNGLPGPIG	3|Oxidation|15|Deamidated|18|Oxidation	16-PUSHH220808_Virginal_Dkey_11-176-1.32818.32818.2 File:"16-PUSHH220808_Virginal_Dkey_11-176-1.raw", NativeID:"controllerType=0 controllerNumber=1 scan=32818"
VGPPGPSGNAGPPGPPGPAGKE	4|Oxidation|12|Oxidation|16|Oxidation	16-PUSHH220808_Virginal_Dkey_11-176-1.16205.16205.2 File:"16-PUSHH220808_Virginal_Dkey_11-176-1.raw", NativeID:"controllerType=0 controllerNumber=1 scan=16205"
GNDGATGAAGPPGPTGPAGPPGF	12|Oxidation|21|Oxidation	16-PUSHH220808_Virginal_Dkey_11-176-1.37095.37095.2 File:"16-PUSHH220808_Virginal_Dkey_11-176-1.raw", NativeID:"controllerType=0 controllerNumber=1 scan=37095"
GFSGLQGPPGPPGSPGEQGPS	9|Oxidation|12|Oxidation|15|Oxidation	16-PUSHH220808_Virginal_Dkey_11-176-1.33099.33099.2 File:"16-PUSHH220808_Virginal_Dkey_11-176-1.raw", NativeID:"controllerType=0 controllerNumber=1 scan=33099"
PGADGPAGAPGTPGPQGIAGQR	1|Oxidation|10|Oxidation	16-PUSHH220808_Virginal_Dkey_11-176-1.20359.20359.2 File:"16-PUSHH220808_Virginal_Dkey_11-176-1.raw", NativeID:"controllerType=0 controllerNumber=1 scan=20359"
PGPPGSPGEQGPSGASGPAGPR	1|Oxidation|4|Oxidation|7|Oxidation	16-PUSHH220808_Virginal_Dkey_11-176-1.11831.11831.2 File:"16-PUSHH220808_Virginal_Dkey_11-176-1.raw", NativeID:"controllerType=0 controllerNumber=1 scan=11831"
GAPGAPGSQGAPGLQGMPGER	3|Oxidation|6|Oxidation|12|Oxidation|17|Oxidation|18|Oxidation	16-PUSHH220808_Virginal_Dkey_11-176-1.11459.11459.2 File:"16-PUSHH220808_Virginal_Dkey_11-176-1.raw", NativeID:"controllerType=0 controllerNumber=1 scan=11459"
GAPGDRGEPGPPGPAGFAGPPG	3|Oxidation|9|Oxidation|12|Oxidation|21|Oxidation	16-PUSHH220808_Virginal_Dkey_11-176-1.22217.22217.2 File:"16-PUSHH220808_Virginal_Dkey_11-176-1.raw", NativeID:"controllerType=0 controllerNumber=1 scan=22217"
TGPAGPPGAPGAPGAPGPVGPAGK	7|Oxidation|10|Oxidation|13|Oxidation	16-PUSHH220808_Virginal_Dkey_11-176-1.19955.19955.2 File:"16-PUSHH220808_Virginal_Dkey_11-176-1.raw", NativeID:"controllerType=0 controllerNumber=1 scan=19955"
PKGEPGSPGENGAPGQMGPR	5|Oxidation|8|Oxidation|11|Deamidated|14|Oxidation|17|Oxidation	16-PUSHH220808_Virginal_Dkey_11-176-1.4541.4541.3 File:"16-PUSHH220808_Virginal_Dkey_11-176-1.raw", NativeID:"controllerType=0 controllerNumber=1 scan=4541"
VGPPGPSGNAGPPGPPGPAGKEG	4|Oxidation|13|Oxidation|16|Oxidation	16-PUSHH220808_Virginal_Dkey_11-176-1.15900.15900.2 File:"16-PUSHH220808_Virginal_Dkey_11-176-1.raw", NativeID:"controllerType=0 controllerNumber=1 scan=15900"
PPGPAGPAGPPGPIGNVGAPGPK	2|Oxidation|13|Oxidation|20|Oxidation	16-PUSHH220808_Virginal_Dkey_11-176-1.25829.25829.2 File:"16-PUSHH220808_Virginal_Dkey_11-176-1.raw", NativeID:"controllerType=0 controllerNumber=1 scan=25829"
GFSGLQGPPGPPGSPGEQGPSG	9|Oxidation|12|Oxidation|15|Oxidation|18|Deamidated	16-PUSHH220808_Virginal_Dkey_11-176-1.33908.33908.2 File:"16-PUSHH220808_Virginal_Dkey_11-176-1.raw", NativeID:"controllerType=0 controllerNumber=1 scan=33908"
GPPGPAGAAGPAGNPGADGQPGAK	3|Oxidation|15|Oxidation|21|Oxidation	16-PUSHH220808_Virginal_Dkey_11-176-1.11149.11149.2 File:"16-PUSHH220808_Virginal_Dkey_11-176-1.raw", NativeID:"controllerType=0 controllerNumber=1 scan=11149"
GAAGPPGPTGPAGPPGFPGAVGAK	6|Oxidation|15|Oxidation|18|Oxidation	16-PUSHH220808_Virginal_Dkey_11-176-1.27717.27717.2 File:"16-PUSHH220808_Virginal_Dkey_11-176-1.raw", NativeID:"controllerType=0 controllerNumber=1 scan=27717"
GPKGEPGSPGENGAPGQMGPR	6|Oxidation|9|Oxidation|12|Deamidated|15|Oxidation|18|Oxidation	16-PUSHH220808_Virginal_Dkey_11-176-1.4744.4744.3 File:"16-PUSHH220808_Virginal_Dkey_11-176-1.raw", NativeID:"controllerType=0 controllerNumber=1 scan=4744"
AGAPGAPGSQGAPGLQGMPGER	4|Oxidation|7|Oxidation|13|Oxidation|18|Oxidation|19|Oxidation	16-PUSHH220808_Virginal_Dkey_11-176-1.11993.11993.2 File:"16-PUSHH220808_Virginal_Dkey_11-176-1.raw", NativeID:"controllerType=0 controllerNumber=1 scan=11993"
GFQGPPGEPGEPGASGPMGPR	3|Deamidated|6|Oxidation|9|Oxidation|12|Oxidation|18|Oxidation	16-PUSHH220808_Virginal_Dkey_11-176-1.18818.18818.2 File:"16-PUSHH220808_Virginal_Dkey_11-176-1.raw", NativeID:"controllerType=0 controllerNumber=1 scan=18818"
GAPGDRGEPGPPGPAGFAGPPGA	3|Oxidation|9|Oxidation|12|Oxidation|21|Oxidation	16-PUSHH220808_Virginal_Dkey_11-176-1.26547.26547.2 File:"16-PUSHH220808_Virginal_Dkey_11-176-1.raw", NativeID:"controllerType=0 controllerNumber=1 scan=26547"
TGPPGPAGQDGRPGPPGPPGAR	4|Oxidation|13|Oxidation|15|Oxidation|19|Oxidation	16-PUSHH220808_Virginal_Dkey_11-176-1.9735.9735.3 File:"16-PUSHH220808_Virginal_Dkey_11-176-1.raw", NativeID:"controllerType=0 controllerNumber=1 scan=9735"
PPGPPGSPGEQGPSGASGPAGPR	2|Oxidation|5|Oxidation|8|Oxidation	16-PUSHH220808_Virginal_Dkey_11-176-1.13146.13146.2 File:"16-PUSHH220808_Virginal_Dkey_11-176-1.raw", NativeID:"controllerType=0 controllerNumber=1 scan=13146"
GPPGPAGPAGPPGPIGNVGAPGPK	3|Oxidation|12|Oxidation|21|Oxidation	16-PUSHH220808_Virginal_Dkey_11-176-1.26016.26016.2 File:"16-PUSHH220808_Virginal_Dkey_11-176-1.raw", NativeID:"controllerType=0 controllerNumber=1 scan=26016"
GNDGATGAAGPPGPTGPAGPPGFP	12|Oxidation|21|Oxidation|24|Oxidation	16-PUSHH220808_Virginal_Dkey_11-176-1.36138.36138.2 File:"16-PUSHH220808_Virginal_Dkey_11-176-1.raw", NativeID:"controllerType=0 controllerNumber=1 scan=36138"
GFSGLQGPPGPPGSPGEQGPSGA	9|Oxidation|12|Oxidation|15|Oxidation	16-PUSHH220808_Virginal_Dkey_11-176-1.33770.33770.2 File:"16-PUSHH220808_Virginal_Dkey_11-176-1.raw", NativeID:"controllerType=0 controllerNumber=1 scan=33770"
GPPGPPGSPGEQGPSGASGPAGPR	3|Oxidation|6|Oxidation|9|Oxidation	16-PUSHH220808_Virginal_Dkey_11-176-1.13616.13616.2 File:"16-PUSHH220808_Virginal_Dkey_11-176-1.raw", NativeID:"controllerType=0 controllerNumber=1 scan=13616"
GNDGATGAAGPPGPTGPAGPPGFPG	12|Oxidation|21|Oxidation|24|Oxidation	16-PUSHH220808_Virginal_Dkey_11-176-1.36786.36786.2 File:"16-PUSHH220808_Virginal_Dkey_11-176-1.raw", NativeID:"controllerType=0 controllerNumber=1 scan=36786"
TGAAGPPGPTGPAGPPGFPGAVGAK	7|Oxidation|16|Oxidation|19|Oxidation	16-PUSHH220808_Virginal_Dkey_11-176-1.27989.27989.2 File:"16-PUSHH220808_Virginal_Dkey_11-176-1.raw", NativeID:"controllerType=0 controllerNumber=1 scan=27989"
GAPGDRGEPGPPGPAGFAGPPGAD	3|Oxidation|9|Oxidation|12|Oxidation	16-PUSHH220808_Virginal_Dkey_11-176-1.27783.27783.2 File:"16-PUSHH220808_Virginal_Dkey_11-176-1.raw", NativeID:"controllerType=0 controllerNumber=1 scan=27783"
GETGPAGPPGAPGAPGAPGPVGPAGK	9|Oxidation|12|Oxidation	16-PUSHH220808_Virginal_Dkey_11-176-1.23353.23353.2 File:"16-PUSHH220808_Virginal_Dkey_11-176-1.raw", NativeID:"controllerType=0 controllerNumber=1 scan=23353"
DAGAPGAPGSQGAPGLQGMPGER	5|Oxidation|8|Oxidation|14|Oxidation|19|Oxidation|20|Oxidation	16-PUSHH220808_Virginal_Dkey_11-176-1.15125.15125.2 File:"16-PUSHH220808_Virginal_Dkey_11-176-1.raw", NativeID:"controllerType=0 controllerNumber=1 scan=15125"
GPSGPQGPSGPPGPKGNSGEPGAPG	12|Oxidation|21|Oxidation|24|Oxidation	16-PUSHH220808_Virginal_Dkey_11-176-1.11477.11477.2 File:"16-PUSHH220808_Virginal_Dkey_11-176-1.raw", NativeID:"controllerType=0 controllerNumber=1 scan=11477"
GNDGATGAAGPPGPTGPAGPPGFPGA	12|Oxidation|21|Oxidation|24|Oxidation	16-PUSHH220808_Virginal_Dkey_11-176-1.36974.36974.2 File:"16-PUSHH220808_Virginal_Dkey_11-176-1.raw", NativeID:"controllerType=0 controllerNumber=1 scan=36974"
ATGAAGPPGPTGPAGPPGFPGAVGAK	10|Oxidation|17|Oxidation|20|Oxidation	16-PUSHH220808_Virginal_Dkey_11-176-1.28064.28064.3 File:"16-PUSHH220808_Virginal_Dkey_11-176-1.raw", NativeID:"controllerType=0 controllerNumber=1 scan=28064"
GDAGAPGAPGSQGAPGLQGMPGER	6|Oxidation|9|Oxidation|15|Oxidation|20|Oxidation|21|Oxidation	16-PUSHH220808_Virginal_Dkey_11-176-1.13332.13332.2 File:"16-PUSHH220808_Virginal_Dkey_11-176-1.raw", NativeID:"controllerType=0 controllerNumber=1 scan=13332"
GPPGSAGSPGKDGLNGLPGPIGPPG	2|Oxidation|15|Deamidated|18|Oxidation|23|Oxidation|24|Oxidation	16-PUSHH220808_Virginal_Dkey_11-176-1.31528.31528.2 File:"16-PUSHH220808_Virginal_Dkey_11-176-1.raw", NativeID:"controllerType=0 controllerNumber=1 scan=31528"
GAPGDRGEPGPPGPAGFAGPPGADG	3|Oxidation|9|Oxidation|12|Oxidation|21|Oxidation	16-PUSHH220808_Virginal_Dkey_11-176-1.24929.24929.2 File:"16-PUSHH220808_Virginal_Dkey_11-176-1.raw", NativeID:"controllerType=0 controllerNumber=1 scan=24929"
GFPGLPGPSGEPGKQGPSGASGER	6|Oxidation	16-PUSHH220808_Virginal_Dkey_11-176-1.22826.22826.3 File:"16-PUSHH220808_Virginal_Dkey_11-176-1.raw", NativeID:"controllerType=0 controllerNumber=1 scan=22826"
GKTGPPGPAGQDGRPGPPGPPGAR	6|Oxidation|15|Oxidation|18|Oxidation|21|Oxidation	16-PUSHH220808_Virginal_Dkey_11-176-1.7112.7112.3 File:"16-PUSHH220808_Virginal_Dkey_11-176-1.raw", NativeID:"controllerType=0 controllerNumber=1 scan=7112"
QGPPGPPGSPGEQGPSGASGPAGPR	4|Oxidation|7|Oxidation|10|Oxidation	16-PUSHH220808_Virginal_Dkey_11-176-1.14456.14456.3 File:"16-PUSHH220808_Virginal_Dkey_11-176-1.raw", NativeID:"controllerType=0 controllerNumber=1 scan=14456"
GATGAAGPPGPTGPAGPPGFPGAVGAK	9|Oxidation|18|Oxidation	16-PUSHH220808_Virginal_Dkey_11-176-1.31515.31515.2 File:"16-PUSHH220808_Virginal_Dkey_11-176-1.raw", NativeID:"controllerType=0 controllerNumber=1 scan=31515"
GSEGPQGVRGEPGPPGPAGAAGPAGN	12|Oxidation|15|Oxidation	16-PUSHH220808_Virginal_Dkey_11-176-1.17634.17634.2 File:"16-PUSHH220808_Virginal_Dkey_11-176-1.raw", NativeID:"controllerType=0 controllerNumber=1 scan=17634"
~GDAGPPGPAGPAGPPGPIGNVGAPGPK	24|Oxidation	16-PUSHH220808_Virginal_Dkey_11-176-1.31250.31250.2 File:"16-PUSHH220808_Virginal_Dkey_11-176-1.raw", NativeID:"controllerType=0 controllerNumber=1 scan=31250"
GEPGPPGPAGAAGPAGNPGADGQPGAK	5|Oxidation|6|Oxidation|18|Oxidation	16-PUSHH220808_Virginal_Dkey_11-176-1.15175.15175.2 File:"16-PUSHH220808_Virginal_Dkey_11-176-1.raw", NativeID:"controllerType=0 controllerNumber=1 scan=15175"
PGEAGKPGEQGVPGDLGAPGPSGAR	1|Oxidation|7|Oxidation|13|Oxidation|21|Oxidation	16-PUSHH220808_Virginal_Dkey_11-176-1.13417.13417.3 File:"16-PUSHH220808_Virginal_Dkey_11-176-1.raw", NativeID:"controllerType=0 controllerNumber=1 scan=13417"
GPQGFQGPPGEPGEPGASGPMGPR	9|Oxidation|12|Oxidation|15|Oxidation|21|Oxidation	16-PUSHH220808_Virginal_Dkey_11-176-1.20219.20219.2 File:"16-PUSHH220808_Virginal_Dkey_11-176-1.raw", NativeID:"controllerType=0 controllerNumber=1 scan=20219"
PGSAGSPGKDGLNGLPGPIGPPGPR	1|Oxidation|7|Oxidation|13|Deamidated|16|Oxidation|22|Oxidation|24|Oxidation	16-PUSHH220808_Virginal_Dkey_11-176-1.23553.23553.3 File:"16-PUSHH220808_Virginal_Dkey_11-176-1.raw", NativeID:"controllerType=0 controllerNumber=1 scan=23553"
AGPAGPKGEPGSPGENGAPGQMGPR	10|Oxidation|13|Oxidation|19|Oxidation|22|Oxidation	16-PUSHH220808_Virginal_Dkey_11-176-1.7059.7059.3 File:"16-PUSHH220808_Virginal_Dkey_11-176-1.raw", NativeID:"controllerType=0 controllerNumber=1 scan=7059"
GPPGPPGKNGDDGEAGKPGRPGER	3|Oxidation|6|Oxidation|9|Deamidated|18|Oxidation	16-PUSHH220808_Virginal_Dkey_11-176-1.3677.3677.3 File:"16-PUSHH220808_Virginal_Dkey_11-176-1.raw", NativeID:"controllerType=0 controllerNumber=1 scan=3677"
GNDGATGAAGPPGPTGPAGPPGFPGAVG	12|Oxidation|21|Oxidation|24|Oxidation	16-PUSHH220808_Virginal_Dkey_11-176-1.39440.39440.2 File:"16-PUSHH220808_Virginal_Dkey_11-176-1.raw", NativeID:"controllerType=0 controllerNumber=1 scan=39440"
GAPGDRGEPGPPGPAGFAGPPGADGQ	3|Oxidation|9|Oxidation|12|Oxidation|21|Oxidation	16-PUSHH220808_Virginal_Dkey_11-176-1.24702.24702.2 File:"16-PUSHH220808_Virginal_Dkey_11-176-1.raw", NativeID:"controllerType=0 controllerNumber=1 scan=24702"
LQGPPGPPGSPGEQGPSGASGPAGPR	5|Oxidation|8|Oxidation|11|Oxidation	16-PUSHH220808_Virginal_Dkey_11-176-1.19087.19087.3 File:"16-PUSHH220808_Virginal_Dkey_11-176-1.raw", NativeID:"controllerType=0 controllerNumber=1 scan=19087"
GLTGSPGSPGPDGKTGPPGPAGQDGR	6|Oxidation|11|Oxidation|18|Oxidation	16-PUSHH220808_Virginal_Dkey_11-176-1.12230.12230.3 File:"16-PUSHH220808_Virginal_Dkey_11-176-1.raw", NativeID:"controllerType=0 controllerNumber=1 scan=12230"
DGATGAAGPPGPTGPAGPPGFPGAVGAK	10|Oxidation|19|Oxidation|22|Oxidation	16-PUSHH220808_Virginal_Dkey_11-176-1.32980.32980.3 File:"16-PUSHH220808_Virginal_Dkey_11-176-1.raw", NativeID:"controllerType=0 controllerNumber=1 scan=32980"
GFSGLQGPPGPPGSPGEQGPSGASGPA	9|Oxidation|12|Oxidation|15|Oxidation	16-PUSHH220808_Virginal_Dkey_11-176-1.35211.35211.2 File:"16-PUSHH220808_Virginal_Dkey_11-176-1.raw", NativeID:"controllerType=0 controllerNumber=1 scan=35211"
GLQGPPGPPGSPGEQGPSGASGPAGPR	6|Oxidation|9|Oxidation|12|Oxidation	16-PUSHH220808_Virginal_Dkey_11-176-1.20192.20192.2 File:"16-PUSHH220808_Virginal_Dkey_11-176-1.raw", NativeID:"controllerType=0 controllerNumber=1 scan=20192"
AKGDAGAPGAPGSQGAPGLQGMPGER	8|Oxidation|11|Oxidation|17|Oxidation|20|Deamidated|22|Oxidation|23|Oxidation	16-PUSHH220808_Virginal_Dkey_11-176-1.9664.9664.3 File:"16-PUSHH220808_Virginal_Dkey_11-176-1.raw", NativeID:"controllerType=0 controllerNumber=1 scan=9664"
GNDGATGAAGPPGPTGPAGPPGFPGAVGA	12|Oxidation|21|Oxidation|24|Oxidation	16-PUSHH220808_Virginal_Dkey_11-176-1.40532.40532.2 File:"16-PUSHH220808_Virginal_Dkey_11-176-1.raw", NativeID:"controllerType=0 controllerNumber=1 scan=40532"
PGPQGFQGPPGEPGEPGASGPMGPR	1|Oxidation|10|Oxidation|13|Oxidation|16|Oxidation|22|Oxidation	16-PUSHH220808_Virginal_Dkey_11-176-1.21453.21453.3 File:"16-PUSHH220808_Virginal_Dkey_11-176-1.raw", NativeID:"controllerType=0 controllerNumber=1 scan=21453"
GFSGLQGPPGPPGSPGEQGPSGASGPAG	9|Oxidation|12|Oxidation|15|Oxidation	16-PUSHH220808_Virginal_Dkey_11-176-1.35083.35083.2 File:"16-PUSHH220808_Virginal_Dkey_11-176-1.raw", NativeID:"controllerType=0 controllerNumber=1 scan=35083"
DAGPAGPKGEPGSPGENGAPGQMGPR	11|Oxidation|14|Oxidation|17|Deamidated|20|Oxidation|23|Oxidation	16-PUSHH220808_Virginal_Dkey_11-176-1.9568.9568.3 File:"16-PUSHH220808_Virginal_Dkey_11-176-1.raw", NativeID:"controllerType=0 controllerNumber=1 scan=9568"
DRGETGPAGPPGAPGAPGAPGPVGPAGK	11|Oxidation|14|Oxidation|17|Oxidation|20|Oxidation	16-PUSHH220808_Virginal_Dkey_11-176-1.16727.16727.3 File:"16-PUSHH220808_Virginal_Dkey_11-176-1.raw", NativeID:"controllerType=0 controllerNumber=1 scan=16727"
GAKGDAGAPGAPGSQGAPGLQGMPGER	9|Oxidation|12|Oxidation|18|Oxidation|23|Oxidation|24|Oxidation	16-PUSHH220808_Virginal_Dkey_11-176-1.9526.9526.3 File:"16-PUSHH220808_Virginal_Dkey_11-176-1.raw", NativeID:"controllerType=0 controllerNumber=1 scan=9526"
GPPGSAGSPGKDGLNGLPGPIGPPGPR	3|Oxidation|15|Deamidated|18|Oxidation|23|Oxidation|24|Oxidation	16-PUSHH220808_Virginal_Dkey_11-176-1.25947.25947.2 File:"16-PUSHH220808_Virginal_Dkey_11-176-1.raw", NativeID:"controllerType=0 controllerNumber=1 scan=25947"
GDRGETGPAGPPGAPGAPGAPGPVGPAGK	12|Oxidation|23|Oxidation	16-PUSHH220808_Virginal_Dkey_11-176-1.20904.20904.3 File:"16-PUSHH220808_Virginal_Dkey_11-176-1.raw", NativeID:"controllerType=0 controllerNumber=1 scan=20904"
SGLQGPPGPPGSPGEQGPSGASGPAGPR	4|Deamidated|10|Oxidation|13|Oxidation|16|Deamidated	16-PUSHH220808_Virginal_Dkey_11-176-1.37941.37941.2 File:"16-PUSHH220808_Virginal_Dkey_11-176-1.raw", NativeID:"controllerType=0 controllerNumber=1 scan=37941"
GAPGDRGEPGPPGPAGFAGPPGADGQPG	3|Oxidation|9|Oxidation|12|Oxidation|21|Oxidation	16-PUSHH220808_Virginal_Dkey_11-176-1.25958.25958.2 File:"16-PUSHH220808_Virginal_Dkey_11-176-1.raw", NativeID:"controllerType=0 controllerNumber=1 scan=25958"
GDAGPAGPKGEPGSPGENGAPGQMGPR	12|Oxidation|15|Oxidation|21|Oxidation|24|Oxidation	16-PUSHH220808_Virginal_Dkey_11-176-1.8055.8055.3 File:"16-PUSHH220808_Virginal_Dkey_11-176-1.raw", NativeID:"controllerType=0 controllerNumber=1 scan=8055"
GSEGPQGVRGEPGPPGPAGAAGPAGNPGA	12|Oxidation|15|Oxidation|26|Deamidated|27|Oxidation	16-PUSHH220808_Virginal_Dkey_11-176-1.18513.18513.2 File:"16-PUSHH220808_Virginal_Dkey_11-176-1.raw", NativeID:"controllerType=0 controllerNumber=1 scan=18513"
GNDGATGAAGPPGPTGPAGPPGFPGAVGAK	12|Oxidation|21|Oxidation	16-PUSHH220808_Virginal_Dkey_11-176-1.35089.35089.3 File:"16-PUSHH220808_Virginal_Dkey_11-176-1.raw", NativeID:"controllerType=0 controllerNumber=1 scan=35089"
DGAKGDAGAPGAPGSQGAPGLQGMPGER	10|Oxidation|13|Oxidation|19|Oxidation|24|Oxidation|25|Oxidation	16-PUSHH220808_Virginal_Dkey_11-176-1.11765.11765.3 File:"16-PUSHH220808_Virginal_Dkey_11-176-1.raw", NativeID:"controllerType=0 controllerNumber=1 scan=11765"
GSEGPQGVRGEPGPPGPAGAAGPAGNPGAD	12|Oxidation|15|Oxidation|27|Oxidation	16-PUSHH220808_Virginal_Dkey_11-176-1.19133.19133.2 File:"16-PUSHH220808_Virginal_Dkey_11-176-1.raw", NativeID:"controllerType=0 controllerNumber=1 scan=19133"
GFSGLQGPPGPPGSPGEQGPSGASGPAGPR	6|Deamidated|15|Oxidation	16-PUSHH220808_Virginal_Dkey_11-176-1.32710.32710.3 File:"16-PUSHH220808_Virginal_Dkey_11-176-1.raw", NativeID:"controllerType=0 controllerNumber=1 scan=32710"
GAPGDRGEPGPPGPAGFAGPPGADGQPGAK	3|Oxidation|9|Oxidation|12|Oxidation|21|Oxidation	16-PUSHH220808_Virginal_Dkey_11-176-1.20084.20084.3 File:"16-PUSHH220808_Virginal_Dkey_11-176-1.raw", NativeID:"controllerType=0 controllerNumber=1 scan=20084"
QGPSGASGERGPPGPMGPPGLAGPPGESGR	13|Oxidation|16|Oxidation	16-PUSHH220808_Virginal_Dkey_11-176-1.21655.21655.3 File:"16-PUSHH220808_Virginal_Dkey_11-176-1.raw", NativeID:"controllerType=0 controllerNumber=1 scan=21655"
GFSGLQGPPGPPGSPGEQGPSGASGPAGPRG	9|Oxidation|12|Oxidation|15|Oxidation	16-PUSHH220808_Virginal_Dkey_11-176-1.28211.28211.3 File:"16-PUSHH220808_Virginal_Dkey_11-176-1.raw", NativeID:"controllerType=0 controllerNumber=1 scan=28211"
GPPGAPGPQGFQGPPGEPGEPGASGPMGPR	2|Oxidation|6|Oxidation|15|Oxidation|18|Oxidation|21|Oxidation|27|Oxidation	16-PUSHH220808_Virginal_Dkey_11-176-1.23478.23478.3 File:"16-PUSHH220808_Virginal_Dkey_11-176-1.raw", NativeID:"controllerType=0 controllerNumber=1 scan=23478"
GVPGPPGAVGPAGKDGEAGAQGPPGPAGPAGER	3|Oxidation|6|Oxidation|21|Deamidated	16-PUSHH220808_Virginal_Dkey_11-176-1.21076.21076.3 File:"16-PUSHH220808_Virginal_Dkey_11-176-1.raw", NativeID:"controllerType=0 controllerNumber=1 scan=21076"
GAPGNDGAKGDAGAPGAPGSQGAPGLQGMPGER	3|Oxidation|15|Oxidation|18|Oxidation|21|Deamidated|24|Oxidation|29|Oxidation|30|Oxidation	16-PUSHH220808_Virginal_Dkey_11-176-1.11154.11154.3 File:"16-PUSHH220808_Virginal_Dkey_11-176-1.raw", NativeID:"controllerType=0 controllerNumber=1 scan=11154"
GSEGPQGVRGEPGPPGPAGAAGPAGNPGADGQPGAK	12|Oxidation|15|Oxidation	16-PUSHH220808_Virginal_Dkey_11-176-1.17944.17944.3 File:"16-PUSHH220808_Virginal_Dkey_11-176-1.raw", NativeID:"controllerType=0 controllerNumber=1 scan=17944"
TGPSGPAGPTGAR		16-PUSHH220808_Virginal_Dkey_11-176-1.8299.8299.2 File:"16-PUSHH220808_Virginal_Dkey_11-176-1.raw", NativeID:"controllerType=0 controllerNumber=1 scan=8299"
GETGPSGPAGPTGAR		16-PUSHH220808_Virginal_Dkey_11-176-1.9675.9675.2 File:"16-PUSHH220808_Virginal_Dkey_11-176-1.raw", NativeID:"controllerType=0 controllerNumber=1 scan=9675"
GEPGDAGAKGDAGPPG	3|Oxidation|15|Oxidation	16-PUSHH220808_Virginal_Dkey_11-176-1.4814.4814.2 File:"16-PUSHH220808_Virginal_Dkey_11-176-1.raw", NativeID:"controllerType=0 controllerNumber=1 scan=4814"
KGETGPSGPAGPTGAR		16-PUSHH220808_Virginal_Dkey_11-176-1.6545.6545.3 File:"16-PUSHH220808_Virginal_Dkey_11-176-1.raw", NativeID:"controllerType=0 controllerNumber=1 scan=6545"
DKGETGPSGPAGPTGAR		16-PUSHH220808_Virginal_Dkey_11-176-1.9108.9108.2 File:"16-PUSHH220808_Virginal_Dkey_11-176-1.raw", NativeID:"controllerType=0 controllerNumber=1 scan=9108"
GEPGDAGAKGDAGPPGPAG	3|Oxidation|15|Oxidation	16-PUSHH220808_Virginal_Dkey_11-176-1.8686.8686.2 File:"16-PUSHH220808_Virginal_Dkey_11-176-1.raw", NativeID:"controllerType=0 controllerNumber=1 scan=8686"
GAPGDKGETGPSGPAGPTGAR	3|Oxidation	16-PUSHH220808_Virginal_Dkey_11-176-1.8016.8016.3 File:"16-PUSHH220808_Virginal_Dkey_11-176-1.raw", NativeID:"controllerType=0 controllerNumber=1 scan=8016"
GLTGPIGPPGPAGAPGDKGET	9|Oxidation|15|Oxidation	16-PUSHH220808_Virginal_Dkey_11-176-1.25868.25868.2 File:"16-PUSHH220808_Virginal_Dkey_11-176-1.raw", NativeID:"controllerType=0 controllerNumber=1 scan=25868"
GETGPAGRPGEVGPPGPPGPA	9|Oxidation|15|Oxidation|18|Oxidation	16-PUSHH220808_Virginal_Dkey_11-176-1.16867.16867.2 File:"16-PUSHH220808_Virginal_Dkey_11-176-1.raw", NativeID:"controllerType=0 controllerNumber=1 scan=16867"
GDAGPPGPAGPAGPPGPIGNVGA	6|Oxidation|15|Oxidation	16-PUSHH220808_Virginal_Dkey_11-176-1.37786.37786.2 File:"16-PUSHH220808_Virginal_Dkey_11-176-1.raw", NativeID:"controllerType=0 controllerNumber=1 scan=37786"
AGAPGDKGETGPSGPAGPTGAR	4|Oxidation	16-PUSHH220808_Virginal_Dkey_11-176-1.8354.8354.3 File:"16-PUSHH220808_Virginal_Dkey_11-176-1.raw", NativeID:"controllerType=0 controllerNumber=1 scan=8354"
GLTGPIGPPGPAGAPGDKGETG	9|Oxidation|15|Oxidation	16-PUSHH220808_Virginal_Dkey_11-176-1.25899.25899.2 File:"16-PUSHH220808_Virginal_Dkey_11-176-1.raw", NativeID:"controllerType=0 controllerNumber=1 scan=25899"
GETGPAGRPGEVGPPGPPGPAG	9|Oxidation|15|Oxidation|18|Oxidation	16-PUSHH220808_Virginal_Dkey_11-176-1.16910.16910.2 File:"16-PUSHH220808_Virginal_Dkey_11-176-1.raw", NativeID:"controllerType=0 controllerNumber=1 scan=16910"
GETGPAGRPGEVGPPGPPGPAGE	9|Oxidation|15|Oxidation|18|Oxidation	16-PUSHH220808_Virginal_Dkey_11-176-1.18204.18204.2 File:"16-PUSHH220808_Virginal_Dkey_11-176-1.raw", NativeID:"controllerType=0 controllerNumber=1 scan=18204"
GSPGADGPAGAPGTPGPQGIAGQR	3|Oxidation|12|Oxidation	16-PUSHH220808_Virginal_Dkey_11-176-1.20940.20940.2 File:"16-PUSHH220808_Virginal_Dkey_11-176-1.raw", NativeID:"controllerType=0 controllerNumber=1 scan=20940"
GLTGPIGPPGPAGAPGDKGETGPS	9|Oxidation|15|Oxidation	16-PUSHH220808_Virginal_Dkey_11-176-1.27442.27442.2 File:"16-PUSHH220808_Virginal_Dkey_11-176-1.raw", NativeID:"controllerType=0 controllerNumber=1 scan=27442"
GLTGPIGPPGPAGAPGDKGETGPSG	9|Oxidation|15|Oxidation	16-PUSHH220808_Virginal_Dkey_11-176-1.27292.27292.2 File:"16-PUSHH220808_Virginal_Dkey_11-176-1.raw", NativeID:"controllerType=0 controllerNumber=1 scan=27292"
GETGPAGRPGEVGPPGPPGPAGEK	9|Oxidation|15|Oxidation|18|Oxidation	16-PUSHH220808_Virginal_Dkey_11-176-1.12335.12335.2 File:"16-PUSHH220808_Virginal_Dkey_11-176-1.raw", NativeID:"controllerType=0 controllerNumber=1 scan=12335"
DAGPPGPAGPAGPPGPIGNVGAPGPK	5|Oxidation|14|Oxidation|23|Oxidation	16-PUSHH220808_Virginal_Dkey_11-176-1.31023.31023.3 File:"16-PUSHH220808_Virginal_Dkey_11-176-1.raw", NativeID:"controllerType=0 controllerNumber=1 scan=31023"
TGDAGPVGPPGPPGPPGPPGPPSGGFD	10|Oxidation|13|Oxidation|16|Oxidation|19|Oxidation	16-PUSHH220808_Virginal_Dkey_11-176-1.39998.39998.2 File:"16-PUSHH220808_Virginal_Dkey_11-176-1.raw", NativeID:"controllerType=0 controllerNumber=1 scan=39998"
GLTGPIGPPGPAGAPGDKGETGPSGPAG	9|Oxidation|15|Oxidation	16-PUSHH220808_Virginal_Dkey_11-176-1.29705.29705.2 File:"16-PUSHH220808_Virginal_Dkey_11-176-1.raw", NativeID:"controllerType=0 controllerNumber=1 scan=29705"
AKGDAGPPGPAGPAGPPGPIGNVGAPGPK	8|Oxidation|17|Oxidation|26|Oxidation	16-PUSHH220808_Virginal_Dkey_11-176-1.22031.22031.3 File:"16-PUSHH220808_Virginal_Dkey_11-176-1.raw", NativeID:"controllerType=0 controllerNumber=1 scan=22031"
GDAGPPGPAGPAGPPGPIGNVGAPGPKGAR	6|Oxidation|15|Oxidation|24|Oxidation|26|Oxidation	16-PUSHH220808_Virginal_Dkey_11-176-1.22369.22369.3 File:"16-PUSHH220808_Virginal_Dkey_11-176-1.raw", NativeID:"controllerType=0 controllerNumber=1 scan=22369"
GETGPAGRPGEVGPPGPPGPAGEKGSPGAD	9|Oxidation|15|Oxidation|18|Oxidation	16-PUSHH220808_Virginal_Dkey_11-176-1.15124.15124.3 File:"16-PUSHH220808_Virginal_Dkey_11-176-1.raw", NativeID:"controllerType=0 controllerNumber=1 scan=15124"
GLTGPIGPPGPAGAPGDKGETGPSGPAGPTGAR	9|Oxidation|15|Oxidation	16-PUSHH220808_Virginal_Dkey_11-176-1.27035.27035.3 File:"16-PUSHH220808_Virginal_Dkey_11-176-1.raw", NativeID:"controllerType=0 controllerNumber=1 scan=27035"
PGDAGAKGDAGPPGPAGPAGPPGPIGNVGAPGPK	1|Oxidation|13|Oxidation|22|Oxidation|33|Oxidation	16-PUSHH220808_Virginal_Dkey_11-176-1.23586.23586.3 File:"16-PUSHH220808_Virginal_Dkey_11-176-1.raw", NativeID:"controllerType=0 controllerNumber=1 scan=23586"
GEPGDAGAKGDAGPPGPAGPAGPPGPIGNVGAPGPK	15|Oxidation|24|Oxidation|33|Oxidation	16-PUSHH220808_Virginal_Dkey_11-176-1.25087.25087.3 File:"16-PUSHH220808_Virginal_Dkey_11-176-1.raw", NativeID:"controllerType=0 controllerNumber=1 scan=25087"
GNDGATGAAGPPGPTGPAGPPGFPGAVGAKGEAGPQGAR	12|Oxidation|21|Oxidation|24|Oxidation|36|Deamidated	16-PUSHH220808_Virginal_Dkey_11-176-1.28074.28074.3 File:"16-PUSHH220808_Virginal_Dkey_11-176-1.raw", NativeID:"controllerType=0 controllerNumber=1 scan=28074"
SAGVSVPGPMGPSGPR	10|Oxidation	16-PUSHH220808_Virginal_Dkey_11-176-1.20551.20551.2 File:"16-PUSHH220808_Virginal_Dkey_11-176-1.raw", NativeID:"controllerType=0 controllerNumber=1 scan=20551"
GPIGPAGAR		16-PUSHH220808_Virginal_Dkey_11-176-1.9270.9270.2 File:"16-PUSHH220808_Virginal_Dkey_11-176-1.raw", NativeID:"controllerType=0 controllerNumber=1 scan=9270"
GPAGPIGPAGAR		16-PUSHH220808_Virginal_Dkey_11-176-1.13631.13631.2 File:"16-PUSHH220808_Virginal_Dkey_11-176-1.raw", NativeID:"controllerType=0 controllerNumber=1 scan=13631"
AGPAGPIGPAGAR		16-PUSHH220808_Virginal_Dkey_11-176-1.15024.15024.2 File:"16-PUSHH220808_Virginal_Dkey_11-176-1.raw", NativeID:"controllerType=0 controllerNumber=1 scan=15024"
PAGPAGPIGPAGAR		16-PUSHH220808_Virginal_Dkey_11-176-1.16919.16919.2 File:"16-PUSHH220808_Virginal_Dkey_11-176-1.raw", NativeID:"controllerType=0 controllerNumber=1 scan=16919"
GPAGPAGPIGPAGAR		16-PUSHH220808_Virginal_Dkey_11-176-1.17913.17913.2 File:"16-PUSHH220808_Virginal_Dkey_11-176-1.raw", NativeID:"controllerType=0 controllerNumber=1 scan=17913"
ETGPAGPAGPIGPAGAR		16-PUSHH220808_Virginal_Dkey_11-176-1.21464.21464.2 File:"16-PUSHH220808_Virginal_Dkey_11-176-1.raw", NativeID:"controllerType=0 controllerNumber=1 scan=21464"
GETGPAGPAGPIGPAGAR		16-PUSHH220808_Virginal_Dkey_11-176-1.21271.21271.2 File:"16-PUSHH220808_Virginal_Dkey_11-176-1.raw", NativeID:"controllerType=0 controllerNumber=1 scan=21271"
DRGETGPAGPAGPIGPAGAR		16-PUSHH220808_Virginal_Dkey_11-176-1.20579.20579.3 File:"16-PUSHH220808_Virginal_Dkey_11-176-1.raw", NativeID:"controllerType=0 controllerNumber=1 scan=20579"
GSNGAPGNDGAKGDAGAPGAPGSQGAPGLQGMPGER	8|Deamidated|18|Oxidation|21|Oxidation|27|Oxidation|32|Oxidation|33|Oxidation	16-PUSHH220808_Virginal_Dkey_11-176-1.12576.12576.3 File:"16-PUSHH220808_Virginal_Dkey_11-176-1.raw", NativeID:"controllerType=0 controllerNumber=1 scan=12576"
SGDRGETGPAGPAGPIGPAG		16-PUSHH220808_Virginal_Dkey_11-176-1.25201.25201.2 File:"16-PUSHH220808_Virginal_Dkey_11-176-1.raw", NativeID:"controllerType=0 controllerNumber=1 scan=25201"
SGDRGETGPAGPAGPIGPAGA		16-PUSHH220808_Virginal_Dkey_11-176-1.24568.24568.2 File:"16-PUSHH220808_Virginal_Dkey_11-176-1.raw", NativeID:"controllerType=0 controllerNumber=1 scan=24568"
SGDRGETGPAGPAGPIGPAGAR		16-PUSHH220808_Virginal_Dkey_11-176-1.16756.16756.2 File:"16-PUSHH220808_Virginal_Dkey_11-176-1.raw", NativeID:"controllerType=0 controllerNumber=1 scan=16756"
PTGVQGPPGPAGEEGKR	8|Oxidation	16-PUSHH220808_Virginal_Dkey_11-176-1.8949.8949.3 File:"16-PUSHH220808_Virginal_Dkey_11-176-1.raw", NativeID:"controllerType=0 controllerNumber=1 scan=8949"
GEPGPTGVQGPPGPAGEEGK	3|Oxidation|12|Oxidation	16-PUSHH220808_Virginal_Dkey_11-176-1.15803.15803.2 File:"16-PUSHH220808_Virginal_Dkey_11-176-1.raw", NativeID:"controllerType=0 controllerNumber=1 scan=15803"
GEPGPTGVQGPPGPAGEEGKR	3|Oxidation|12|Oxidation	16-PUSHH220808_Virginal_Dkey_11-176-1.11795.11795.2 File:"16-PUSHH220808_Virginal_Dkey_11-176-1.raw", NativeID:"controllerType=0 controllerNumber=1 scan=11795"
~GVQGPPGPAGP	6|Oxidation	16-PUSHH220808_Virginal_Dkey_11-176-1.17516.17516.2 File:"16-PUSHH220808_Virginal_Dkey_11-176-1.raw", NativeID:"controllerType=0 controllerNumber=1 scan=17516"
XP_048669381.1 LOW QUALITY PROTEIN: collagen alpha-1(V) chain [Marmota marmota marmota]
GPPGPAGPEGR	3|Oxidation	16-PUSHH220808_Virginal_Dkey_11-176-1.6679.6679.2 File:"16-PUSHH220808_Virginal_Dkey_11-176-1.raw", NativeID:"controllerType=0 controllerNumber=1 scan=6679"
TGPPGPPGVVGPQGPTGETGPMGER	4|Oxidation|7|Oxidation|22|Oxidation	16-PUSHH220808_Virginal_Dkey_11-176-1.24083.24083.3 File:"16-PUSHH220808_Virginal_Dkey_11-176-1.raw", NativeID:"controllerType=0 controllerNumber=1 scan=24083"
XP_048659911.1 LOW QUALITY PROTEIN: collagen alpha-1(XVIII) chain [Marmota marmota marmota]
~PAGPPGPK	5|Oxidation	16-PUSHH220808_Virginal_Dkey_11-176-1.3789.3789.2 File:"16-PUSHH220808_Virginal_Dkey_11-176-1.raw", NativeID:"controllerType=0 controllerNumber=1 scan=3789"
~PPGPPGAPGK	2|Oxidation|5|Oxidation	16-PUSHH220808_Virginal_Dkey_11-176-1.5211.5211.2 File:"16-PUSHH220808_Virginal_Dkey_11-176-1.raw", NativeID:"controllerType=0 controllerNumber=1 scan=5211"
XP_015348757.1 collagen alpha-1(II) chain isoform X1 [Marmota marmota marmota]
~PQGLAGQR		16-PUSHH220808_Virginal_Dkey_11-176-1.5926.5926.2 File:"16-PUSHH220808_Virginal_Dkey_11-176-1.raw", NativeID:"controllerType=0 controllerNumber=1 scan=5926"
TGFPGAAGR	4|Oxidation	16-PUSHH220808_Virginal_Dkey_11-176-1.9607.9607.2 File:"16-PUSHH220808_Virginal_Dkey_11-176-1.raw", NativeID:"controllerType=0 controllerNumber=1 scan=9607"
VMGFPGPK	2|Oxidation|5|Oxidation	16-PUSHH220808_Virginal_Dkey_11-176-1.13067.13067.2 File:"16-PUSHH220808_Virginal_Dkey_11-176-1.raw", NativeID:"controllerType=0 controllerNumber=1 scan=13067"
GVMGFPGPK	3|Oxidation|6|Oxidation	16-PUSHH220808_Virginal_Dkey_11-176-1.17491.17491.2 File:"16-PUSHH220808_Virginal_Dkey_11-176-1.raw", NativeID:"controllerType=0 controllerNumber=1 scan=17491"
~GPAGPQGAPGP		16-PUSHH220808_Virginal_Dkey_11-176-1.12878.12878.2 File:"16-PUSHH220808_Virginal_Dkey_11-176-1.raw", NativeID:"controllerType=0 controllerNumber=1 scan=12878"
~GPQGPSGAPGP		16-PUSHH220808_Virginal_Dkey_11-176-1.12878.12878.2 File:"16-PUSHH220808_Virginal_Dkey_11-176-1.raw", NativeID:"controllerType=0 controllerNumber=1 scan=12878"
GLTGPIGPPGP	9|Oxidation	16-PUSHH220808_Virginal_Dkey_11-176-1.35766.35766.2 File:"16-PUSHH220808_Virginal_Dkey_11-176-1.raw", NativeID:"controllerType=0 controllerNumber=1 scan=35766"
~PGPQGLAGQR		16-PUSHH220808_Virginal_Dkey_11-176-1.9544.9544.2 File:"16-PUSHH220808_Virginal_Dkey_11-176-1.raw", NativeID:"controllerType=0 controllerNumber=1 scan=9544"
GLTGPIGPPGPA	9|Oxidation	16-PUSHH220808_Virginal_Dkey_11-176-1.34763.34763.2 File:"16-PUSHH220808_Virginal_Dkey_11-176-1.raw", NativeID:"controllerType=0 controllerNumber=1 scan=34763"
PGATGFPGAAGR	1|Oxidation|7|Oxidation	16-PUSHH220808_Virginal_Dkey_11-176-1.11532.11532.2 File:"16-PUSHH220808_Virginal_Dkey_11-176-1.raw", NativeID:"controllerType=0 controllerNumber=1 scan=11532"
GLTGPIGPPGPAG	9|Oxidation	16-PUSHH220808_Virginal_Dkey_11-176-1.34759.34759.2 File:"16-PUSHH220808_Virginal_Dkey_11-176-1.raw", NativeID:"controllerType=0 controllerNumber=1 scan=34759"
GLTGPIGPPGPAGA	9|Oxidation	16-PUSHH220808_Virginal_Dkey_11-176-1.36133.36133.2 File:"16-PUSHH220808_Virginal_Dkey_11-176-1.raw", NativeID:"controllerType=0 controllerNumber=1 scan=36133"
PPGATGFPGAAGR	2|Oxidation|8|Oxidation	16-PUSHH220808_Virginal_Dkey_11-176-1.16438.16438.2 File:"16-PUSHH220808_Virginal_Dkey_11-176-1.raw", NativeID:"controllerType=0 controllerNumber=1 scan=16438"
GPPGATGFPGAAGR	3|Oxidation|9|Oxidation	16-PUSHH220808_Virginal_Dkey_11-176-1.14216.14216.2 File:"16-PUSHH220808_Virginal_Dkey_11-176-1.raw", NativeID:"controllerType=0 controllerNumber=1 scan=14216"
FAGPPGADGQPGAK	5|Oxidation	16-PUSHH220808_Virginal_Dkey_11-176-1.13000.13000.2 File:"16-PUSHH220808_Virginal_Dkey_11-176-1.raw", NativeID:"controllerType=0 controllerNumber=1 scan=13000"
GFPGLPGPSGEPGK	3|Oxidation	16-PUSHH220808_Virginal_Dkey_11-176-1.29692.29692.2 File:"16-PUSHH220808_Virginal_Dkey_11-176-1.raw", NativeID:"controllerType=0 controllerNumber=1 scan=29692"
GPAGFAGPPGADGQPGAK	9|Oxidation	16-PUSHH220808_Virginal_Dkey_11-176-1.18681.18681.2 File:"16-PUSHH220808_Virginal_Dkey_11-176-1.raw", NativeID:"controllerType=0 controllerNumber=1 scan=18681"
PGPAGFAGPPGADGQPGAK	1|Oxidation|10|Oxidation	16-PUSHH220808_Virginal_Dkey_11-176-1.20204.20204.2 File:"16-PUSHH220808_Virginal_Dkey_11-176-1.raw", NativeID:"controllerType=0 controllerNumber=1 scan=20204"
GQPGVMGFPGPK	6|Oxidation|9|Oxidation	16-PUSHH220808_Virginal_Dkey_11-176-1.17912.17912.2 File:"16-PUSHH220808_Virginal_Dkey_11-176-1.raw", NativeID:"controllerType=0 controllerNumber=1 scan=17912"
GPPGPVGPSGK	3|Oxidation	16-PUSHH220808_Virginal_Dkey_11-176-1.7239.7239.2 File:"16-PUSHH220808_Virginal_Dkey_11-176-1.raw", NativeID:"controllerType=0 controllerNumber=1 scan=7239"
DGPPGPQGLAGQR	3|Oxidation	16-PUSHH220808_Virginal_Dkey_11-176-1.22034.22034.2 File:"16-PUSHH220808_Virginal_Dkey_11-176-1.raw", NativeID:"controllerType=0 controllerNumber=1 scan=22034"
GLTGPIGPPGPAGANGEKGEVGPPGP	9|Oxidation|15|Deamidated|26|Oxidation	16-PUSHH220808_Virginal_Dkey_11-176-1.27740.27740.2 File:"16-PUSHH220808_Virginal_Dkey_11-176-1.raw", NativeID:"controllerType=0 controllerNumber=1 scan=27740"
XP_015343716.1 collagen alpha-2(I) chain [Marmota marmota marmota]
TGFPGAAGR	4|Oxidation	16-PUSHH220808_Virginal_Dkey_11-176-1.9607.9607.2 File:"16-PUSHH220808_Virginal_Dkey_11-176-1.raw", NativeID:"controllerType=0 controllerNumber=1 scan=9607"
~PAGPSGPVGK	2|Oxidation	16-PUSHH220808_Virginal_Dkey_11-176-1.6681.6681.2 File:"16-PUSHH220808_Virginal_Dkey_11-176-1.raw", NativeID:"controllerType=0 controllerNumber=1 scan=6681"
GPIGPAGAR		16-PUSHH220808_Virginal_Dkey_11-176-1.9270.9270.2 File:"16-PUSHH220808_Virginal_Dkey_11-176-1.raw", NativeID:"controllerType=0 controllerNumber=1 scan=9270"
GPAGPAGPR		16-PUSHH220808_Virginal_Dkey_11-176-1.5938.5938.2 File:"16-PUSHH220808_Virginal_Dkey_11-176-1.raw", NativeID:"controllerType=0 controllerNumber=1 scan=5938"
GDQGPVGR	3|Deamidated	16-PUSHH220808_Virginal_Dkey_11-176-1.6208.6208.2 File:"16-PUSHH220808_Virginal_Dkey_11-176-1.raw", NativeID:"controllerType=0 controllerNumber=1 scan=6208"
GVVGPQGAR		16-PUSHH220808_Virginal_Dkey_11-176-1.8080.8080.2 File:"16-PUSHH220808_Virginal_Dkey_11-176-1.raw", NativeID:"controllerType=0 controllerNumber=1 scan=8080"
AGPAGPAGPR		16-PUSHH220808_Virginal_Dkey_11-176-1.6795.6795.2 File:"16-PUSHH220808_Virginal_Dkey_11-176-1.raw", NativeID:"controllerType=0 controllerNumber=1 scan=6795"
VGAPGPAGAR		16-PUSHH220808_Virginal_Dkey_11-176-1.7978.7978.2 File:"16-PUSHH220808_Virginal_Dkey_11-176-1.raw", NativeID:"controllerType=0 controllerNumber=1 scan=7978"
PGPIGPAGAR		16-PUSHH220808_Virginal_Dkey_11-176-1.11800.11800.2 File:"16-PUSHH220808_Virginal_Dkey_11-176-1.raw", NativeID:"controllerType=0 controllerNumber=1 scan=11800"
LGIAGPPGAR	7|Oxidation	16-PUSHH220808_Virginal_Dkey_11-176-1.15930.15930.2 File:"16-PUSHH220808_Virginal_Dkey_11-176-1.raw", NativeID:"controllerType=0 controllerNumber=1 scan=15930"
PVGAAGATGAR		16-PUSHH220808_Virginal_Dkey_11-176-1.6196.6196.2 File:"16-PUSHH220808_Virginal_Dkey_11-176-1.raw", NativeID:"controllerType=0 controllerNumber=1 scan=6196"
GATGPAGVRGP		16-PUSHH220808_Virginal_Dkey_11-176-1.11070.11070.2 File:"16-PUSHH220808_Virginal_Dkey_11-176-1.raw", NativeID:"controllerType=0 controllerNumber=1 scan=11070"
GPVGAAGATGAR		16-PUSHH220808_Virginal_Dkey_11-176-1.7638.7638.2 File:"16-PUSHH220808_Virginal_Dkey_11-176-1.raw", NativeID:"controllerType=0 controllerNumber=1 scan=7638"
GSDGSVGPVGPA		16-PUSHH220808_Virginal_Dkey_11-176-1.22403.22403.2 File:"16-PUSHH220808_Virginal_Dkey_11-176-1.raw", NativeID:"controllerType=0 controllerNumber=1 scan=22403"
GERGPPGESGA	6|Oxidation	16-PUSHH220808_Virginal_Dkey_11-176-1.3880.3880.2 File:"16-PUSHH220808_Virginal_Dkey_11-176-1.raw", NativeID:"controllerType=0 controllerNumber=1 scan=3880"
GATGPAGVRGPN		16-PUSHH220808_Virginal_Dkey_11-176-1.9107.9107.2 File:"16-PUSHH220808_Virginal_Dkey_11-176-1.raw", NativeID:"controllerType=0 controllerNumber=1 scan=9107"
GSDGSVGPVGPAG		16-PUSHH220808_Virginal_Dkey_11-176-1.22099.22099.2 File:"16-PUSHH220808_Virginal_Dkey_11-176-1.raw", NativeID:"controllerType=0 controllerNumber=1 scan=22099"
EPGQTGPAGAR	2|Oxidation|4|Deamidated	16-PUSHH220808_Virginal_Dkey_11-176-1.5022.5022.2 File:"16-PUSHH220808_Virginal_Dkey_11-176-1.raw", NativeID:"controllerType=0 controllerNumber=1 scan=5022"
PGEPGLMGPR	1|Oxidation|4|Oxidation|7|Oxidation	16-PUSHH220808_Virginal_Dkey_11-176-1.9929.9929.2 File:"16-PUSHH220808_Virginal_Dkey_11-176-1.raw", NativeID:"controllerType=0 controllerNumber=1 scan=9929"
GVAGAPGLPGPR	6|Oxidation|11|Oxidation	16-PUSHH220808_Virginal_Dkey_11-176-1.15606.15606.2 File:"16-PUSHH220808_Virginal_Dkey_11-176-1.raw", NativeID:"controllerType=0 controllerNumber=1 scan=15606"
GPRGDQGPVGR		16-PUSHH220808_Virginal_Dkey_11-176-1.4061.4061.2 File:"16-PUSHH220808_Virginal_Dkey_11-176-1.raw", NativeID:"controllerType=0 controllerNumber=1 scan=4061"
PGPVGAAGATGAR	1|Oxidation	16-PUSHH220808_Virginal_Dkey_11-176-1.17761.17761.2 File:"16-PUSHH220808_Virginal_Dkey_11-176-1.raw", NativeID:"controllerType=0 controllerNumber=1 scan=17761"
GATGPAGVRGPNG		16-PUSHH220808_Virginal_Dkey_11-176-1.9897.9897.2 File:"16-PUSHH220808_Virginal_Dkey_11-176-1.raw", NativeID:"controllerType=0 controllerNumber=1 scan=9897"
GSDGSVGPVGPAGP		16-PUSHH220808_Virginal_Dkey_11-176-1.27794.27794.2 File:"16-PUSHH220808_Virginal_Dkey_11-176-1.raw", NativeID:"controllerType=0 controllerNumber=1 scan=27794"
EGPVGLPGIDGR	7|Oxidation	16-PUSHH220808_Virginal_Dkey_11-176-1.31495.31495.2 File:"16-PUSHH220808_Virginal_Dkey_11-176-1.raw", NativeID:"controllerType=0 controllerNumber=1 scan=31495"
PGPLGIAGPPGAR	1|Oxidation|10|Oxidation	16-PUSHH220808_Virginal_Dkey_11-176-1.24300.24300.2 File:"16-PUSHH220808_Virginal_Dkey_11-176-1.raw", NativeID:"controllerType=0 controllerNumber=1 scan=24300"
AGEDGHPGKPGR	7|Oxidation	16-PUSHH220808_Virginal_Dkey_11-176-1.3500.3500.3 File:"16-PUSHH220808_Virginal_Dkey_11-176-1.raw", NativeID:"controllerType=0 controllerNumber=1 scan=3500"
GATGPAGVRGPNGD		16-PUSHH220808_Virginal_Dkey_11-176-1.10625.10625.2 File:"16-PUSHH220808_Virginal_Dkey_11-176-1.raw", NativeID:"controllerType=0 controllerNumber=1 scan=10625"
GSDGSVGPVGPAGPI		16-PUSHH220808_Virginal_Dkey_11-176-1.39681.39681.2 File:"16-PUSHH220808_Virginal_Dkey_11-176-1.raw", NativeID:"controllerType=0 controllerNumber=1 scan=39681"
GIPGPVGAAGATGAR	3|Oxidation	16-PUSHH220808_Virginal_Dkey_11-176-1.18005.18005.2 File:"16-PUSHH220808_Virginal_Dkey_11-176-1.raw", NativeID:"controllerType=0 controllerNumber=1 scan=18005"
GLVGEPGPAGSKGE	6|Oxidation	16-PUSHH220808_Virginal_Dkey_11-176-1.12791.12791.2 File:"16-PUSHH220808_Virginal_Dkey_11-176-1.raw", NativeID:"controllerType=0 controllerNumber=1 scan=12791"
GFAGPAGAAGQPGAK	12|Oxidation	16-PUSHH220808_Virginal_Dkey_11-176-1.12403.12403.2 File:"16-PUSHH220808_Virginal_Dkey_11-176-1.raw", NativeID:"controllerType=0 controllerNumber=1 scan=12403"
GEVGPAGPNGFAGPA	9|Deamidated	16-PUSHH220808_Virginal_Dkey_11-176-1.36955.36955.2 File:"16-PUSHH220808_Virginal_Dkey_11-176-1.raw", NativeID:"controllerType=0 controllerNumber=1 scan=36955"
LPGVAGAPGLPGPR	2|Oxidation|8|Oxidation|13|Oxidation	16-PUSHH220808_Virginal_Dkey_11-176-1.24692.24692.2 File:"16-PUSHH220808_Virginal_Dkey_11-176-1.raw", NativeID:"controllerType=0 controllerNumber=1 scan=24692"
EPGPLGIAGPPGAR	2|Oxidation|11|Oxidation	16-PUSHH220808_Virginal_Dkey_11-176-1.26467.26467.2 File:"16-PUSHH220808_Virginal_Dkey_11-176-1.raw", NativeID:"controllerType=0 controllerNumber=1 scan=26467"
EPGEPGQTGPAGAR	2|Oxidation|5|Oxidation	16-PUSHH220808_Virginal_Dkey_11-176-1.5852.5852.2 File:"16-PUSHH220808_Virginal_Dkey_11-176-1.raw", NativeID:"controllerType=0 controllerNumber=1 scan=5852"
SGRPGEPGLMGPR	4|Oxidation|7|Oxidation|10|Oxidation	16-PUSHH220808_Virginal_Dkey_11-176-1.6831.6831.3 File:"16-PUSHH220808_Virginal_Dkey_11-176-1.raw", NativeID:"controllerType=0 controllerNumber=1 scan=6831"
GSQGSQGPAGPPGPPG	12|Oxidation|15|Oxidation	16-PUSHH220808_Virginal_Dkey_11-176-1.11566.11566.2 File:"16-PUSHH220808_Virginal_Dkey_11-176-1.raw", NativeID:"controllerType=0 controllerNumber=1 scan=11566"
GSPGERGEVGPAGPN	3|Oxidation	16-PUSHH220808_Virginal_Dkey_11-176-1.9010.9010.2 File:"16-PUSHH220808_Virginal_Dkey_11-176-1.raw", NativeID:"controllerType=0 controllerNumber=1 scan=9010"
GSDGSVGPVGPAGPIGS		16-PUSHH220808_Virginal_Dkey_11-176-1.37292.37292.2 File:"16-PUSHH220808_Virginal_Dkey_11-176-1.raw", NativeID:"controllerType=0 controllerNumber=1 scan=37292"
GLVGEPGPAGSKGESG	6|Oxidation	16-PUSHH220808_Virginal_Dkey_11-176-1.12350.12350.2 File:"16-PUSHH220808_Virginal_Dkey_11-176-1.raw", NativeID:"controllerType=0 controllerNumber=1 scan=12350"
RGIPGPVGAAGATGAR	4|Oxidation	16-PUSHH220808_Virginal_Dkey_11-176-1.12638.12638.3 File:"16-PUSHH220808_Virginal_Dkey_11-176-1.raw", NativeID:"controllerType=0 controllerNumber=1 scan=12638"
GSDGSVGPVGPAGPIGSA		16-PUSHH220808_Virginal_Dkey_11-176-1.38353.38353.2 File:"16-PUSHH220808_Virginal_Dkey_11-176-1.raw", NativeID:"controllerType=0 controllerNumber=1 scan=38353"
GEVGPAGPNGFAGPAGAA	9|Deamidated	16-PUSHH220808_Virginal_Dkey_11-176-1.39003.39003.2 File:"16-PUSHH220808_Virginal_Dkey_11-176-1.raw", NativeID:"controllerType=0 controllerNumber=1 scan=39003"
AAGLPGVAGAPGLPGPR	5|Oxidation|11|Oxidation|16|Oxidation	16-PUSHH220808_Virginal_Dkey_11-176-1.28710.28710.2 File:"16-PUSHH220808_Virginal_Dkey_11-176-1.raw", NativeID:"controllerType=0 controllerNumber=1 scan=28710"
GLVGEPGPAGSKGESGN	6|Oxidation|17|Deamidated	16-PUSHH220808_Virginal_Dkey_11-176-1.13633.13633.2 File:"16-PUSHH220808_Virginal_Dkey_11-176-1.raw", NativeID:"controllerType=0 controllerNumber=1 scan=13633"
GEVGLPGLSGPVGPPGN	6|Oxidation|15|Oxidation	16-PUSHH220808_Virginal_Dkey_11-176-1.44900.44900.2 File:"16-PUSHH220808_Virginal_Dkey_11-176-1.raw", NativeID:"controllerType=0 controllerNumber=1 scan=44900"
GSDGSVGPVGPAGPIGSAG		16-PUSHH220808_Virginal_Dkey_11-176-1.37405.37405.2 File:"16-PUSHH220808_Virginal_Dkey_11-176-1.raw", NativeID:"controllerType=0 controllerNumber=1 scan=37405"
GEVGPAGPNGFAGPAGAAG	9|Deamidated	16-PUSHH220808_Virginal_Dkey_11-176-1.38562.38562.2 File:"16-PUSHH220808_Virginal_Dkey_11-176-1.raw", NativeID:"controllerType=0 controllerNumber=1 scan=38562"
GAAGLPGVAGAPGLPGPR	6|Oxidation|12|Oxidation|17|Oxidation	16-PUSHH220808_Virginal_Dkey_11-176-1.29348.29348.2 File:"16-PUSHH220808_Virginal_Dkey_11-176-1.raw", NativeID:"controllerType=0 controllerNumber=1 scan=29348"
GSPGERGEVGPAGPNGF	3|Oxidation	16-PUSHH220808_Virginal_Dkey_11-176-1.20662.20662.2 File:"16-PUSHH220808_Virginal_Dkey_11-176-1.raw", NativeID:"controllerType=0 controllerNumber=1 scan=20662"
GPIGSAGPPGFPGAPGPK	9|Oxidation|12|Oxidation|17|Oxidation	16-PUSHH220808_Virginal_Dkey_11-176-1.25460.25460.2 File:"16-PUSHH220808_Virginal_Dkey_11-176-1.raw", NativeID:"controllerType=0 controllerNumber=1 scan=25460"
GFAGPAGAAGQPGAKGER	12|Oxidation	16-PUSHH220808_Virginal_Dkey_11-176-1.9605.9605.3 File:"16-PUSHH220808_Virginal_Dkey_11-176-1.raw", NativeID:"controllerType=0 controllerNumber=1 scan=9605"
GSDGSVGPVGPAGPIGSAGP		16-PUSHH220808_Virginal_Dkey_11-176-1.43396.43396.2 File:"16-PUSHH220808_Virginal_Dkey_11-176-1.raw", NativeID:"controllerType=0 controllerNumber=1 scan=43396"
NGDSGRPGEPGLMGPR	1|Deamidated|7|Oxidation|10|Oxidation|13|Oxidation	16-PUSHH220808_Virginal_Dkey_11-176-1.10764.10764.3 File:"16-PUSHH220808_Virginal_Dkey_11-176-1.raw", NativeID:"controllerType=0 controllerNumber=1 scan=10764"
GSQGSQGPAGPPGPPGPPG	12|Oxidation|15|Oxidation|18|Oxidation	16-PUSHH220808_Virginal_Dkey_11-176-1.15667.15667.2 File:"16-PUSHH220808_Virginal_Dkey_11-176-1.raw", NativeID:"controllerType=0 controllerNumber=1 scan=15667"
GLVGEPGPAGSKGESGNK	6|Oxidation	16-PUSHH220808_Virginal_Dkey_11-176-1.8128.8128.2 File:"16-PUSHH220808_Virginal_Dkey_11-176-1.raw", NativeID:"controllerType=0 controllerNumber=1 scan=8128"
GEVGPAGPNGFAGPAGAAGQ	9|Deamidated	16-PUSHH220808_Virginal_Dkey_11-176-1.36880.36880.2 File:"16-PUSHH220808_Virginal_Dkey_11-176-1.raw", NativeID:"controllerType=0 controllerNumber=1 scan=36880"
GEVGLPGLSGPVGPPGNPG	6|Oxidation|15|Oxidation|17|Deamidated|18|Oxidation	16-PUSHH220808_Virginal_Dkey_11-176-1.44861.44861.2 File:"16-PUSHH220808_Virginal_Dkey_11-176-1.raw", NativeID:"controllerType=0 controllerNumber=1 scan=44861"
GSPGERGEVGPAGPNGFAG	3|Oxidation	16-PUSHH220808_Virginal_Dkey_11-176-1.20727.20727.2 File:"16-PUSHH220808_Virginal_Dkey_11-176-1.raw", NativeID:"controllerType=0 controllerNumber=1 scan=20727"
GSQGSQGPAGPPGPPGPPGP	3|Deamidated|12|Oxidation|15|Oxidation|20|Oxidation	16-PUSHH220808_Virginal_Dkey_11-176-1.21718.21718.2 File:"16-PUSHH220808_Virginal_Dkey_11-176-1.raw", NativeID:"controllerType=0 controllerNumber=1 scan=21718"
GSDGSVGPVGPAGPIGSAGPP	21|Oxidation	16-PUSHH220808_Virginal_Dkey_11-176-1.39175.39175.2 File:"16-PUSHH220808_Virginal_Dkey_11-176-1.raw", NativeID:"controllerType=0 controllerNumber=1 scan=39175"
EGPVGLPGIDGRPGPIGPA	7|Oxidation	16-PUSHH220808_Virginal_Dkey_11-176-1.42142.42142.2 File:"16-PUSHH220808_Virginal_Dkey_11-176-1.raw", NativeID:"controllerType=0 controllerNumber=1 scan=42142"
GPSGPPGPDGNKGEPGVVGA	6|Oxidation|15|Oxidation	16-PUSHH220808_Virginal_Dkey_11-176-1.17058.17058.2 File:"16-PUSHH220808_Virginal_Dkey_11-176-1.raw", NativeID:"controllerType=0 controllerNumber=1 scan=17058"
GPNGDSGRPGEPGLMGPR	3|Deamidated|9|Oxidation|15|Oxidation|17|Oxidation	16-PUSHH220808_Virginal_Dkey_11-176-1.11025.11025.3 File:"16-PUSHH220808_Virginal_Dkey_11-176-1.raw", NativeID:"controllerType=0 controllerNumber=1 scan=11025"
GSDGSVGPVGPAGPIGSAGPPG	21|Oxidation	16-PUSHH220808_Virginal_Dkey_11-176-1.38351.38351.2 File:"16-PUSHH220808_Virginal_Dkey_11-176-1.raw", NativeID:"controllerType=0 controllerNumber=1 scan=38351"
EGPVGLPGIDGRPGPIGPAG	7|Oxidation|15|Oxidation	16-PUSHH220808_Virginal_Dkey_11-176-1.40091.40091.2 File:"16-PUSHH220808_Virginal_Dkey_11-176-1.raw", NativeID:"controllerType=0 controllerNumber=1 scan=40091"
GEVGLPGLSGPVGPPGNPGAN	6|Oxidation|15|Oxidation|18|Oxidation	16-PUSHH220808_Virginal_Dkey_11-176-1.43653.43653.2 File:"16-PUSHH220808_Virginal_Dkey_11-176-1.raw", NativeID:"controllerType=0 controllerNumber=1 scan=43653"
GSPGERGEVGPAGPNGFAGPA	3|Oxidation|15|Deamidated	16-PUSHH220808_Virginal_Dkey_11-176-1.26997.26997.2 File:"16-PUSHH220808_Virginal_Dkey_11-176-1.raw", NativeID:"controllerType=0 controllerNumber=1 scan=26997"
EGPVGLPGIDGRPGPIGPAGA	7|Oxidation	16-PUSHH220808_Virginal_Dkey_11-176-1.42411.42411.2 File:"16-PUSHH220808_Virginal_Dkey_11-176-1.raw", NativeID:"controllerType=0 controllerNumber=1 scan=42411"
GSQGSQGPAGPPGPPGPPGPPG	6|Deamidated|12|Oxidation|15|Oxidation|18|Oxidation|21|Oxidation	16-PUSHH220808_Virginal_Dkey_11-176-1.20226.20226.2 File:"16-PUSHH220808_Virginal_Dkey_11-176-1.raw", NativeID:"controllerType=0 controllerNumber=1 scan=20226"
GSDGSVGPVGPAGPIGSAGPPGF	21|Oxidation	16-PUSHH220808_Virginal_Dkey_11-176-1.52033.52033.2 File:"16-PUSHH220808_Virginal_Dkey_11-176-1.raw", NativeID:"controllerType=0 controllerNumber=1 scan=52033"
GSPGERGEVGPAGPNGFAGPAG	3|Oxidation|15|Deamidated	16-PUSHH220808_Virginal_Dkey_11-176-1.26960.26960.2 File:"16-PUSHH220808_Virginal_Dkey_11-176-1.raw", NativeID:"controllerType=0 controllerNumber=1 scan=26960"
GSPGERGEVGPAGPNGFAGPAGA	3|Oxidation|15|Deamidated	16-PUSHH220808_Virginal_Dkey_11-176-1.28365.28365.2 File:"16-PUSHH220808_Virginal_Dkey_11-176-1.raw", NativeID:"controllerType=0 controllerNumber=1 scan=28365"
GEVGPAGPNGFAGPAGAAGQPGAK	9|Deamidated	16-PUSHH220808_Virginal_Dkey_11-176-1.29398.29398.3 File:"16-PUSHH220808_Virginal_Dkey_11-176-1.raw", NativeID:"controllerType=0 controllerNumber=1 scan=29398"
GPSGPPGPDGNKGEPGVVGAPGT	6|Oxidation|15|Oxidation|21|Oxidation	16-PUSHH220808_Virginal_Dkey_11-176-1.14755.14755.2 File:"16-PUSHH220808_Virginal_Dkey_11-176-1.raw", NativeID:"controllerType=0 controllerNumber=1 scan=14755"
GSPGERGEVGPAGPNGFAGPAGAA	3|Oxidation|15|Deamidated	16-PUSHH220808_Virginal_Dkey_11-176-1.28885.28885.2 File:"16-PUSHH220808_Virginal_Dkey_11-176-1.raw", NativeID:"controllerType=0 controllerNumber=1 scan=28885"
GPSGPPGPDGNKGEPGVVGAPGTA	2|Oxidation|15|Oxidation|21|Oxidation	16-PUSHH220808_Virginal_Dkey_11-176-1.17097.17097.2 File:"16-PUSHH220808_Virginal_Dkey_11-176-1.raw", NativeID:"controllerType=0 controllerNumber=1 scan=17097"
GSDGSVGPVGPAGPIGSAGPPGFPG	21|Oxidation|24|Oxidation	16-PUSHH220808_Virginal_Dkey_11-176-1.46736.46736.2 File:"16-PUSHH220808_Virginal_Dkey_11-176-1.raw", NativeID:"controllerType=0 controllerNumber=1 scan=46736"
GSPGERGEVGPAGPNGFAGPAGAAG	3|Oxidation|15|Deamidated	16-PUSHH220808_Virginal_Dkey_11-176-1.28555.28555.2 File:"16-PUSHH220808_Virginal_Dkey_11-176-1.raw", NativeID:"controllerType=0 controllerNumber=1 scan=28555"
GPSGPPGPDGNKGEPGVVGAPGTAG	6|Oxidation|15|Oxidation|21|Oxidation	16-PUSHH220808_Virginal_Dkey_11-176-1.16935.16935.2 File:"16-PUSHH220808_Virginal_Dkey_11-176-1.raw", NativeID:"controllerType=0 controllerNumber=1 scan=16935"
GSDGSVGPVGPAGPIGSAGPPGFPGA	21|Oxidation|24|Oxidation	16-PUSHH220808_Virginal_Dkey_11-176-1.48038.48038.2 File:"16-PUSHH220808_Virginal_Dkey_11-176-1.raw", NativeID:"controllerType=0 controllerNumber=1 scan=48038"
GSPGERGEVGPAGPNGFAGPAGAAGQ	3|Oxidation|15|Deamidated	16-PUSHH220808_Virginal_Dkey_11-176-1.28672.28672.2 File:"16-PUSHH220808_Virginal_Dkey_11-176-1.raw", NativeID:"controllerType=0 controllerNumber=1 scan=28672"
GEVGPAGPNGFAGPAGAAGQPGAKGER	21|Oxidation	16-PUSHH220808_Virginal_Dkey_11-176-1.19908.19908.3 File:"16-PUSHH220808_Virginal_Dkey_11-176-1.raw", NativeID:"controllerType=0 controllerNumber=1 scan=19908"
GSPGERGEVGPAGPNGFAGPAGAAGQPG	3|Oxidation|15|Deamidated|27|Oxidation	16-PUSHH220808_Virginal_Dkey_11-176-1.27873.27873.2 File:"16-PUSHH220808_Virginal_Dkey_11-176-1.raw", NativeID:"controllerType=0 controllerNumber=1 scan=27873"
GSDGSVGPVGPAGPIGSAGPPGFPGAPGPK	21|Oxidation|27|Oxidation	16-PUSHH220808_Virginal_Dkey_11-176-1.41239.41239.2 File:"16-PUSHH220808_Virginal_Dkey_11-176-1.raw", NativeID:"controllerType=0 controllerNumber=1 scan=41239"
GSPGERGEVGPAGPNGFAGPAGAAGQPGAK	3|Oxidation|15|Deamidated	16-PUSHH220808_Virginal_Dkey_11-176-1.23087.23087.3 File:"16-PUSHH220808_Virginal_Dkey_11-176-1.raw", NativeID:"controllerType=0 controllerNumber=1 scan=23087"
PGANGLTGAK	1|Oxidation|4|Deamidated	16-PUSHH220808_Virginal_Dkey_11-176-1.7309.7309.2 File:"16-PUSHH220808_Virginal_Dkey_11-176-1.raw", NativeID:"controllerType=0 controllerNumber=1 scan=7309"
AAGPAGPAGPR		16-PUSHH220808_Virginal_Dkey_11-176-1.7511.7511.2 File:"16-PUSHH220808_Virginal_Dkey_11-176-1.raw", NativeID:"controllerType=0 controllerNumber=1 scan=7511"
MTGFPGAAGR	1|Oxidation|5|Oxidation	16-PUSHH220808_Virginal_Dkey_11-176-1.10664.10664.2 File:"16-PUSHH220808_Virginal_Dkey_11-176-1.raw", NativeID:"controllerType=0 controllerNumber=1 scan=10664"
ASGPGGLPGER	8|Oxidation	16-PUSHH220808_Virginal_Dkey_11-176-1.9813.9813.2 File:"16-PUSHH220808_Virginal_Dkey_11-176-1.raw", NativeID:"controllerType=0 controllerNumber=1 scan=9813"
AGAAGPAGPAGPR		16-PUSHH220808_Virginal_Dkey_11-176-1.8593.8593.2 File:"16-PUSHH220808_Virginal_Dkey_11-176-1.raw", NativeID:"controllerType=0 controllerNumber=1 scan=8593"
GSAGPAGPPGLR	9|Oxidation	16-PUSHH220808_Virginal_Dkey_11-176-1.12788.12788.2 File:"16-PUSHH220808_Virginal_Dkey_11-176-1.raw", NativeID:"controllerType=0 controllerNumber=1 scan=12788"
GEAGAAGPAGPAGPR		16-PUSHH220808_Virginal_Dkey_11-176-1.10070.10070.2 File:"16-PUSHH220808_Virginal_Dkey_11-176-1.raw", NativeID:"controllerType=0 controllerNumber=1 scan=10070"
GLPGSPGNVGPAGK	3|Oxidation|6|Oxidation	16-PUSHH220808_Virginal_Dkey_11-176-1.11598.11598.2 File:"16-PUSHH220808_Virginal_Dkey_11-176-1.raw", NativeID:"controllerType=0 controllerNumber=1 scan=11598"
PGEFGLPGPAGPR	1|Oxidation|12|Oxidation	16-PUSHH220808_Virginal_Dkey_11-176-1.27392.27392.2 File:"16-PUSHH220808_Virginal_Dkey_11-176-1.raw", NativeID:"controllerType=0 controllerNumber=1 scan=27392"
GTAGASGPGGLPGER	12|Oxidation	16-PUSHH220808_Virginal_Dkey_11-176-1.11714.11714.2 File:"16-PUSHH220808_Virginal_Dkey_11-176-1.raw", NativeID:"controllerType=0 controllerNumber=1 scan=11714"
GPPGMTGFPGAAGR	3|Oxidation|5|Oxidation|9|Oxidation	16-PUSHH220808_Virginal_Dkey_11-176-1.12976.12976.2 File:"16-PUSHH220808_Virginal_Dkey_11-176-1.raw", NativeID:"controllerType=0 controllerNumber=1 scan=12976"
GEPGSAGPAGPPGLR	3|Oxidation|12|Oxidation	16-PUSHH220808_Virginal_Dkey_11-176-1.14479.14479.2 File:"16-PUSHH220808_Virginal_Dkey_11-176-1.raw", NativeID:"controllerType=0 controllerNumber=1 scan=14479"
GAPGAVGAPGPAGATGD	3|Oxidation|9|Oxidation	16-PUSHH220808_Virginal_Dkey_11-176-1.17180.17180.2 File:"16-PUSHH220808_Virginal_Dkey_11-176-1.raw", NativeID:"controllerType=0 controllerNumber=1 scan=17180"
GGPPGMTGFPGAAGR	4|Oxidation|6|Oxidation|10|Oxidation	16-PUSHH220808_Virginal_Dkey_11-176-1.13570.13570.2 File:"16-PUSHH220808_Virginal_Dkey_11-176-1.raw", NativeID:"controllerType=0 controllerNumber=1 scan=13570"
RGEAGAAGPAGPAGPR		16-PUSHH220808_Virginal_Dkey_11-176-1.7169.7169.3 File:"16-PUSHH220808_Virginal_Dkey_11-176-1.raw", NativeID:"controllerType=0 controllerNumber=1 scan=7169"
~IPGEFGLPGPAGPR	2|Oxidation|8|Oxidation	16-PUSHH220808_Virginal_Dkey_11-176-1.32298.32298.2 File:"16-PUSHH220808_Virginal_Dkey_11-176-1.raw", NativeID:"controllerType=0 controllerNumber=1 scan=32298"
GPPGAAGAPGPQGFQG	2|Oxidation|9|Oxidation	16-PUSHH220808_Virginal_Dkey_11-176-1.22533.22533.2 File:"16-PUSHH220808_Virginal_Dkey_11-176-1.raw", NativeID:"controllerType=0 controllerNumber=1 scan=22533"
~GIPGEFGLPGPAGPR	14|Oxidation	16-PUSHH220808_Virginal_Dkey_11-176-1.37446.37446.2 File:"16-PUSHH220808_Virginal_Dkey_11-176-1.raw", NativeID:"controllerType=0 controllerNumber=1 scan=37446"
APGTAGASGPGGLPGER	2|Oxidation|14|Oxidation	16-PUSHH220808_Virginal_Dkey_11-176-1.12883.12883.2 File:"16-PUSHH220808_Virginal_Dkey_11-176-1.raw", NativeID:"controllerType=0 controllerNumber=1 scan=12883"
TGPPGPSGITGPPGPPG	4|Oxidation|13|Oxidation|16|Oxidation	16-PUSHH220808_Virginal_Dkey_11-176-1.26091.26091.2 File:"16-PUSHH220808_Virginal_Dkey_11-176-1.raw", NativeID:"controllerType=0 controllerNumber=1 scan=26091"
LGEPGPLGIAGPPGAR	4|Oxidation|13|Oxidation	16-PUSHH220808_Virginal_Dkey_11-176-1.30993.30993.2 File:"16-PUSHH220808_Virginal_Dkey_11-176-1.raw", NativeID:"controllerType=0 controllerNumber=1 scan=30993"
DGGPPGMTGFPGAAGR	5|Oxidation|7|Oxidation|11|Oxidation	16-PUSHH220808_Virginal_Dkey_11-176-1.20711.20711.2 File:"16-PUSHH220808_Virginal_Dkey_11-176-1.raw", NativeID:"controllerType=0 controllerNumber=1 scan=20711"
GAPGAVGAPGPAGATGDR	3|Oxidation|9|Oxidation	16-PUSHH220808_Virginal_Dkey_11-176-1.10995.10995.2 File:"16-PUSHH220808_Virginal_Dkey_11-176-1.raw", NativeID:"controllerType=0 controllerNumber=1 scan=10995"
GDGGPPGMTGFPGAAGR	8|Oxidation|12|Oxidation	16-PUSHH220808_Virginal_Dkey_11-176-1.20244.20244.2 File:"16-PUSHH220808_Virginal_Dkey_11-176-1.raw", NativeID:"controllerType=0 controllerNumber=1 scan=20244"
ALGEPGPLGIAGPPGAR	5|Oxidation|14|Oxidation	16-PUSHH220808_Virginal_Dkey_11-176-1.32288.32288.2 File:"16-PUSHH220808_Virginal_Dkey_11-176-1.raw", NativeID:"controllerType=0 controllerNumber=1 scan=32288"
GALGEPGPLGIAGPPGAR	6|Oxidation|14|Oxidation	16-PUSHH220808_Virginal_Dkey_11-176-1.33248.33248.2 File:"16-PUSHH220808_Virginal_Dkey_11-176-1.raw", NativeID:"controllerType=0 controllerNumber=1 scan=33248"
GEIGPVGNPGPSGPAGPR	9|Oxidation	16-PUSHH220808_Virginal_Dkey_11-176-1.20842.20842.3 File:"16-PUSHH220808_Virginal_Dkey_11-176-1.raw", NativeID:"controllerType=0 controllerNumber=1 scan=20842"
GPPGAVGSPGVNGAPGEAGR	9|Oxidation|12|Deamidated|15|Oxidation	16-PUSHH220808_Virginal_Dkey_11-176-1.15096.15096.2 File:"16-PUSHH220808_Virginal_Dkey_11-176-1.raw", NativeID:"controllerType=0 controllerNumber=1 scan=15096"
VVGAPGTAGASGPGGLPGER	5|Oxidation|17|Oxidation	16-PUSHH220808_Virginal_Dkey_11-176-1.19486.19486.2 File:"16-PUSHH220808_Virginal_Dkey_11-176-1.raw", NativeID:"controllerType=0 controllerNumber=1 scan=19486"
GPPGAAGAPGPQGFQGPAGE	3|Oxidation|9|Oxidation	16-PUSHH220808_Virginal_Dkey_11-176-1.28494.28494.2 File:"16-PUSHH220808_Virginal_Dkey_11-176-1.raw", NativeID:"controllerType=0 controllerNumber=1 scan=28494"
GRGDGGPPGMTGFPGAAGR	8|Oxidation|10|Oxidation|14|Oxidation	16-PUSHH220808_Virginal_Dkey_11-176-1.11662.11662.3 File:"16-PUSHH220808_Virginal_Dkey_11-176-1.raw", NativeID:"controllerType=0 controllerNumber=1 scan=11662"
TGPPGPSGITGPPGPPGAAGK	4|Oxidation|13|Oxidation|16|Oxidation	16-PUSHH220808_Virginal_Dkey_11-176-1.19742.19742.2 File:"16-PUSHH220808_Virginal_Dkey_11-176-1.raw", NativeID:"controllerType=0 controllerNumber=1 scan=19742"
GPPGAVGSPGVNGAPGEAGRD	3|Oxidation|9|Oxidation|15|Oxidation	16-PUSHH220808_Virginal_Dkey_11-176-1.12259.12259.2 File:"16-PUSHH220808_Virginal_Dkey_11-176-1.raw", NativeID:"controllerType=0 controllerNumber=1 scan=12259"
FQGPAGEPGEPGQTGPAGAR	8|Oxidation|11|Oxidation	16-PUSHH220808_Virginal_Dkey_11-176-1.15630.15630.2 File:"16-PUSHH220808_Virginal_Dkey_11-176-1.raw", NativeID:"controllerType=0 controllerNumber=1 scan=15630"
GAPGAVGAPGPAGATGDRGEAGAA	3|Oxidation|9|Oxidation	16-PUSHH220808_Virginal_Dkey_11-176-1.14471.14471.2 File:"16-PUSHH220808_Virginal_Dkey_11-176-1.raw", NativeID:"controllerType=0 controllerNumber=1 scan=14471"
TGPPGPSGITGPPGPPGAAGKEG	4|Oxidation|13|Oxidation|16|Oxidation	16-PUSHH220808_Virginal_Dkey_11-176-1.20414.20414.2 File:"16-PUSHH220808_Virginal_Dkey_11-176-1.raw", NativeID:"controllerType=0 controllerNumber=1 scan=20414"
GPAGATGDRGEAGAAGPAGPAGPR		16-PUSHH220808_Virginal_Dkey_11-176-1.11423.11423.3 File:"16-PUSHH220808_Virginal_Dkey_11-176-1.raw", NativeID:"controllerType=0 controllerNumber=1 scan=11423"
GPPGAVGSPGVNGAPGEAGRDGN	3|Oxidation|9|Oxidation|12|Deamidated|15|Oxidation|23|Deamidated	16-PUSHH220808_Virginal_Dkey_11-176-1.15167.15167.2 File:"16-PUSHH220808_Virginal_Dkey_11-176-1.raw", NativeID:"controllerType=0 controllerNumber=1 scan=15167"
GEPGVVGAPGTAGASGPGGLPGER	3|Oxidation|9|Oxidation|21|Oxidation	16-PUSHH220808_Virginal_Dkey_11-176-1.23164.23164.3 File:"16-PUSHH220808_Virginal_Dkey_11-176-1.raw", NativeID:"controllerType=0 controllerNumber=1 scan=23164"
TGPPGPSGITGPPGPPGAAGKEGL	4|Oxidation|13|Oxidation|16|Oxidation	16-PUSHH220808_Virginal_Dkey_11-176-1.27824.27824.2 File:"16-PUSHH220808_Virginal_Dkey_11-176-1.raw", NativeID:"controllerType=0 controllerNumber=1 scan=27824"
KGEPGVVGAPGTAGASGPGGLPGER	4|Oxidation|10|Oxidation|22|Oxidation	16-PUSHH220808_Virginal_Dkey_11-176-1.17203.17203.3 File:"16-PUSHH220808_Virginal_Dkey_11-176-1.raw", NativeID:"controllerType=0 controllerNumber=1 scan=17203"
GAPGAVGAPGPAGATGDRGEAGAAGPAGPAGPR	3|Oxidation|9|Oxidation	16-PUSHH220808_Virginal_Dkey_11-176-1.17371.17371.2 File:"16-PUSHH220808_Virginal_Dkey_11-176-1.raw", NativeID:"controllerType=0 controllerNumber=1 scan=17371"
GPPGAAGAPGPQGFQGPAGEPGEPGQTGPAGAR	2|Oxidation|9|Oxidation|21|Oxidation|24|Oxidation	16-PUSHH220808_Virginal_Dkey_11-176-1.23958.23958.3 File:"16-PUSHH220808_Virginal_Dkey_11-176-1.raw", NativeID:"controllerType=0 controllerNumber=1 scan=23958"
GPSGPPGPDGNKGEPGVVGAPGTAGASGPGGLPGER	15|Oxidation|21|Oxidation|33|Oxidation	16-PUSHH220808_Virginal_Dkey_11-176-1.23977.23977.3 File:"16-PUSHH220808_Virginal_Dkey_11-176-1.raw", NativeID:"controllerType=0 controllerNumber=1 scan=23977"
XP_015336627.1 collagen alpha-1(III) chain [Marmota marmota marmota]
VMGFPGPK	2|Oxidation|5|Oxidation	16-PUSHH220808_Virginal_Dkey_11-176-1.13067.13067.2 File:"16-PUSHH220808_Virginal_Dkey_11-176-1.raw", NativeID:"controllerType=0 controllerNumber=1 scan=13067"
GVMGFPGPK	3|Oxidation|6|Oxidation	16-PUSHH220808_Virginal_Dkey_11-176-1.17491.17491.2 File:"16-PUSHH220808_Virginal_Dkey_11-176-1.raw", NativeID:"controllerType=0 controllerNumber=1 scan=17491"
~GPPGASGAPGKD	3|Oxidation	16-PUSHH220808_Virginal_Dkey_11-176-1.4021.4021.2 File:"16-PUSHH220808_Virginal_Dkey_11-176-1.raw", NativeID:"controllerType=0 controllerNumber=1 scan=4021"
~GPPGASGAPGK		16-PUSHH220808_Virginal_Dkey_11-176-1.5140.5140.2 File:"16-PUSHH220808_Virginal_Dkey_11-176-1.raw", NativeID:"controllerType=0 controllerNumber=1 scan=5140"
PGPPGPVGPAGK	4|Oxidation	16-PUSHH220808_Virginal_Dkey_11-176-1.10540.10540.2 File:"16-PUSHH220808_Virginal_Dkey_11-176-1.raw", NativeID:"controllerType=0 controllerNumber=1 scan=10540"
GQPGVMGFPGPK	6|Oxidation|9|Oxidation	16-PUSHH220808_Virginal_Dkey_11-176-1.17912.17912.2 File:"16-PUSHH220808_Virginal_Dkey_11-176-1.raw", NativeID:"controllerType=0 controllerNumber=1 scan=17912"
GGPGGPGLPGPPGK	3|Oxidation|6|Oxidation|9|Oxidation|12|Oxidation	16-PUSHH220808_Virginal_Dkey_11-176-1.8912.8912.2 File:"16-PUSHH220808_Virginal_Dkey_11-176-1.raw", NativeID:"controllerType=0 controllerNumber=1 scan=8912"
GSPGGPGAAGFPGAR	3|Oxidation|12|Oxidation	16-PUSHH220808_Virginal_Dkey_11-176-1.13747.13747.2 File:"16-PUSHH220808_Virginal_Dkey_11-176-1.raw", NativeID:"controllerType=0 controllerNumber=1 scan=13747"
GEVGPAGSPGSNGSPGQR	9|Oxidation|12|Deamidated|15|Oxidation	16-PUSHH220808_Virginal_Dkey_11-176-1.7175.7175.2 File:"16-PUSHH220808_Virginal_Dkey_11-176-1.raw", NativeID:"controllerType=0 controllerNumber=1 scan=7175"
GEMGPAGIPGAPGLMGAR	3|Oxidation|9|Oxidation|12|Oxidation|15|Oxidation	16-PUSHH220808_Virginal_Dkey_11-176-1.24880.24880.2 File:"16-PUSHH220808_Virginal_Dkey_11-176-1.raw", NativeID:"controllerType=0 controllerNumber=1 scan=24880"
GGAGPPGPEGGKGPAGPPGPPG	6|Oxidation|18|Oxidation|21|Oxidation	16-PUSHH220808_Virginal_Dkey_11-176-1.13209.13209.2 File:"16-PUSHH220808_Virginal_Dkey_11-176-1.raw", NativeID:"controllerType=0 controllerNumber=1 scan=13209"
GSDGQPGPPGPPGTAGFPGSPGAK	6|Oxidation|9|Oxidation|12|Oxidation|18|Oxidation|21|Oxidation	16-PUSHH220808_Virginal_Dkey_11-176-1.18673.18673.3 File:"16-PUSHH220808_Virginal_Dkey_11-176-1.raw", NativeID:"controllerType=0 controllerNumber=1 scan=18673"
GEHGPPGPAGFPGAPGQNGEPGAKGER	6|Oxidation|12|Oxidation|15|Oxidation|18|Deamidated|21|Oxidation	16-PUSHH220808_Virginal_Dkey_11-176-1.12146.12146.3 File:"16-PUSHH220808_Virginal_Dkey_11-176-1.raw", NativeID:"controllerType=0 controllerNumber=1 scan=12146"
~GPPGPVGPAGK	3|Oxidation	16-PUSHH220808_Virginal_Dkey_11-176-1.7239.7239.2 File:"16-PUSHH220808_Virginal_Dkey_11-176-1.raw", NativeID:"controllerType=0 controllerNumber=1 scan=7239"
XP_015336628.1 collagen alpha-2(V) chain [Marmota marmota marmota]
GLTGNPGVQGPEGK	6|Oxidation	16-PUSHH220808_Virginal_Dkey_11-176-1.12209.12209.2 File:"16-PUSHH220808_Virginal_Dkey_11-176-1.raw", NativeID:"controllerType=0 controllerNumber=1 scan=12209"
GTQGPPGATGFPGSAGR	6|Oxidation|12|Oxidation	16-PUSHH220808_Virginal_Dkey_11-176-1.15020.15020.2 File:"16-PUSHH220808_Virginal_Dkey_11-176-1.raw", NativeID:"controllerType=0 controllerNumber=1 scan=15020"
XP_046291497.2 collagen alpha-1(II) chain [Marmota monax]
~PQGLAGQR		16-PUSHH220808_Virginal_Dkey_11-176-1.5926.5926.2 File:"16-PUSHH220808_Virginal_Dkey_11-176-1.raw", NativeID:"controllerType=0 controllerNumber=1 scan=5926"
TGFPGAAGR	4|Oxidation	16-PUSHH220808_Virginal_Dkey_11-176-1.9607.9607.2 File:"16-PUSHH220808_Virginal_Dkey_11-176-1.raw", NativeID:"controllerType=0 controllerNumber=1 scan=9607"
VMGFPGPK	2|Oxidation|5|Oxidation	16-PUSHH220808_Virginal_Dkey_11-176-1.13067.13067.2 File:"16-PUSHH220808_Virginal_Dkey_11-176-1.raw", NativeID:"controllerType=0 controllerNumber=1 scan=13067"
GVMGFPGPK	3|Oxidation|6|Oxidation	16-PUSHH220808_Virginal_Dkey_11-176-1.17491.17491.2 File:"16-PUSHH220808_Virginal_Dkey_11-176-1.raw", NativeID:"controllerType=0 controllerNumber=1 scan=17491"
~GPAGPQGAPGP		16-PUSHH220808_Virginal_Dkey_11-176-1.12878.12878.2 File:"16-PUSHH220808_Virginal_Dkey_11-176-1.raw", NativeID:"controllerType=0 controllerNumber=1 scan=12878"
~GPQGPSGAPGP		16-PUSHH220808_Virginal_Dkey_11-176-1.12878.12878.2 File:"16-PUSHH220808_Virginal_Dkey_11-176-1.raw", NativeID:"controllerType=0 controllerNumber=1 scan=12878"
GLTGPIGPPGP	9|Oxidation	16-PUSHH220808_Virginal_Dkey_11-176-1.35766.35766.2 File:"16-PUSHH220808_Virginal_Dkey_11-176-1.raw", NativeID:"controllerType=0 controllerNumber=1 scan=35766"
~PGPQGLAGQR		16-PUSHH220808_Virginal_Dkey_11-176-1.9544.9544.2 File:"16-PUSHH220808_Virginal_Dkey_11-176-1.raw", NativeID:"controllerType=0 controllerNumber=1 scan=9544"
GLTGPIGPPGPA	9|Oxidation	16-PUSHH220808_Virginal_Dkey_11-176-1.34763.34763.2 File:"16-PUSHH220808_Virginal_Dkey_11-176-1.raw", NativeID:"controllerType=0 controllerNumber=1 scan=34763"
PGATGFPGAAGR	1|Oxidation|7|Oxidation	16-PUSHH220808_Virginal_Dkey_11-176-1.11532.11532.2 File:"16-PUSHH220808_Virginal_Dkey_11-176-1.raw", NativeID:"controllerType=0 controllerNumber=1 scan=11532"
GLTGPIGPPGPAG	9|Oxidation	16-PUSHH220808_Virginal_Dkey_11-176-1.34759.34759.2 File:"16-PUSHH220808_Virginal_Dkey_11-176-1.raw", NativeID:"controllerType=0 controllerNumber=1 scan=34759"
GLTGPIGPPGPAGA	9|Oxidation	16-PUSHH220808_Virginal_Dkey_11-176-1.36133.36133.2 File:"16-PUSHH220808_Virginal_Dkey_11-176-1.raw", NativeID:"controllerType=0 controllerNumber=1 scan=36133"
PPGATGFPGAAGR	2|Oxidation|8|Oxidation	16-PUSHH220808_Virginal_Dkey_11-176-1.16438.16438.2 File:"16-PUSHH220808_Virginal_Dkey_11-176-1.raw", NativeID:"controllerType=0 controllerNumber=1 scan=16438"
GPPGATGFPGAAGR	3|Oxidation|9|Oxidation	16-PUSHH220808_Virginal_Dkey_11-176-1.14216.14216.2 File:"16-PUSHH220808_Virginal_Dkey_11-176-1.raw", NativeID:"controllerType=0 controllerNumber=1 scan=14216"
FAGPPGADGQPGAK	5|Oxidation	16-PUSHH220808_Virginal_Dkey_11-176-1.13000.13000.2 File:"16-PUSHH220808_Virginal_Dkey_11-176-1.raw", NativeID:"controllerType=0 controllerNumber=1 scan=13000"
GFPGLPGPSGEPGK	3|Oxidation	16-PUSHH220808_Virginal_Dkey_11-176-1.29692.29692.2 File:"16-PUSHH220808_Virginal_Dkey_11-176-1.raw", NativeID:"controllerType=0 controllerNumber=1 scan=29692"
GPAGFAGPPGADGQPGAK	9|Oxidation	16-PUSHH220808_Virginal_Dkey_11-176-1.18681.18681.2 File:"16-PUSHH220808_Virginal_Dkey_11-176-1.raw", NativeID:"controllerType=0 controllerNumber=1 scan=18681"
PGPAGFAGPPGADGQPGAK	1|Oxidation|10|Oxidation	16-PUSHH220808_Virginal_Dkey_11-176-1.20204.20204.2 File:"16-PUSHH220808_Virginal_Dkey_11-176-1.raw", NativeID:"controllerType=0 controllerNumber=1 scan=20204"
GQPGVMGFPGPK	6|Oxidation|9|Oxidation	16-PUSHH220808_Virginal_Dkey_11-176-1.17912.17912.2 File:"16-PUSHH220808_Virginal_Dkey_11-176-1.raw", NativeID:"controllerType=0 controllerNumber=1 scan=17912"
GPPGPVGPSGK	3|Oxidation	16-PUSHH220808_Virginal_Dkey_11-176-1.7239.7239.2 File:"16-PUSHH220808_Virginal_Dkey_11-176-1.raw", NativeID:"controllerType=0 controllerNumber=1 scan=7239"
DGPPGPQGLAGQR	3|Oxidation	16-PUSHH220808_Virginal_Dkey_11-176-1.22034.22034.2 File:"16-PUSHH220808_Virginal_Dkey_11-176-1.raw", NativeID:"controllerType=0 controllerNumber=1 scan=22034"
GLTGPIGPPGPAGANGEKGEVGPPGP	9|Oxidation|15|Deamidated|26|Oxidation	16-PUSHH220808_Virginal_Dkey_11-176-1.27740.27740.2 File:"16-PUSHH220808_Virginal_Dkey_11-176-1.raw", NativeID:"controllerType=0 controllerNumber=1 scan=27740"
XP_046321312.1 collagen alpha-1(V) chain isoform X1 [Marmota monax]
GPPGPAGPEGR	3|Oxidation	16-PUSHH220808_Virginal_Dkey_11-176-1.6679.6679.2 File:"16-PUSHH220808_Virginal_Dkey_11-176-1.raw", NativeID:"controllerType=0 controllerNumber=1 scan=6679"
TGPPGPPGVVGPQGPTGETGPMGER	4|Oxidation|7|Oxidation|22|Oxidation	16-PUSHH220808_Virginal_Dkey_11-176-1.24083.24083.3 File:"16-PUSHH220808_Virginal_Dkey_11-176-1.raw", NativeID:"controllerType=0 controllerNumber=1 scan=24083"
XP_046294889.1 collagen alpha-1(XVIII) chain isoform X1 [Marmota monax]
~PAGPPGPK	5|Oxidation	16-PUSHH220808_Virginal_Dkey_11-176-1.3789.3789.2 File:"16-PUSHH220808_Virginal_Dkey_11-176-1.raw", NativeID:"controllerType=0 controllerNumber=1 scan=3789"
~PPGPPGAPGK	2|Oxidation|5|Oxidation	16-PUSHH220808_Virginal_Dkey_11-176-1.5211.5211.2 File:"16-PUSHH220808_Virginal_Dkey_11-176-1.raw", NativeID:"controllerType=0 controllerNumber=1 scan=5211"
XP_046282334.1 collagen alpha-2(I) chain [Marmota monax]
TGFPGAAGR	4|Oxidation	16-PUSHH220808_Virginal_Dkey_11-176-1.9607.9607.2 File:"16-PUSHH220808_Virginal_Dkey_11-176-1.raw", NativeID:"controllerType=0 controllerNumber=1 scan=9607"
~PAGPSGPVGK	2|Oxidation	16-PUSHH220808_Virginal_Dkey_11-176-1.6681.6681.2 File:"16-PUSHH220808_Virginal_Dkey_11-176-1.raw", NativeID:"controllerType=0 controllerNumber=1 scan=6681"
GPIGPAGAR		16-PUSHH220808_Virginal_Dkey_11-176-1.9270.9270.2 File:"16-PUSHH220808_Virginal_Dkey_11-176-1.raw", NativeID:"controllerType=0 controllerNumber=1 scan=9270"
GPAGPAGPR		16-PUSHH220808_Virginal_Dkey_11-176-1.5938.5938.2 File:"16-PUSHH220808_Virginal_Dkey_11-176-1.raw", NativeID:"controllerType=0 controllerNumber=1 scan=5938"
GDQGPVGR	3|Deamidated	16-PUSHH220808_Virginal_Dkey_11-176-1.6208.6208.2 File:"16-PUSHH220808_Virginal_Dkey_11-176-1.raw", NativeID:"controllerType=0 controllerNumber=1 scan=6208"
GVVGPQGAR		16-PUSHH220808_Virginal_Dkey_11-176-1.8080.8080.2 File:"16-PUSHH220808_Virginal_Dkey_11-176-1.raw", NativeID:"controllerType=0 controllerNumber=1 scan=8080"
AGPAGPAGPR		16-PUSHH220808_Virginal_Dkey_11-176-1.6795.6795.2 File:"16-PUSHH220808_Virginal_Dkey_11-176-1.raw", NativeID:"controllerType=0 controllerNumber=1 scan=6795"
VGAPGPAGAR		16-PUSHH220808_Virginal_Dkey_11-176-1.7978.7978.2 File:"16-PUSHH220808_Virginal_Dkey_11-176-1.raw", NativeID:"controllerType=0 controllerNumber=1 scan=7978"
PGPIGPAGAR		16-PUSHH220808_Virginal_Dkey_11-176-1.11800.11800.2 File:"16-PUSHH220808_Virginal_Dkey_11-176-1.raw", NativeID:"controllerType=0 controllerNumber=1 scan=11800"
LGIAGPPGAR	7|Oxidation	16-PUSHH220808_Virginal_Dkey_11-176-1.15930.15930.2 File:"16-PUSHH220808_Virginal_Dkey_11-176-1.raw", NativeID:"controllerType=0 controllerNumber=1 scan=15930"
PVGAAGATGAR		16-PUSHH220808_Virginal_Dkey_11-176-1.6196.6196.2 File:"16-PUSHH220808_Virginal_Dkey_11-176-1.raw", NativeID:"controllerType=0 controllerNumber=1 scan=6196"
GATGPAGVRGP		16-PUSHH220808_Virginal_Dkey_11-176-1.11070.11070.2 File:"16-PUSHH220808_Virginal_Dkey_11-176-1.raw", NativeID:"controllerType=0 controllerNumber=1 scan=11070"
GPVGAAGATGAR		16-PUSHH220808_Virginal_Dkey_11-176-1.7638.7638.2 File:"16-PUSHH220808_Virginal_Dkey_11-176-1.raw", NativeID:"controllerType=0 controllerNumber=1 scan=7638"
GSDGSVGPVGPA		16-PUSHH220808_Virginal_Dkey_11-176-1.22403.22403.2 File:"16-PUSHH220808_Virginal_Dkey_11-176-1.raw", NativeID:"controllerType=0 controllerNumber=1 scan=22403"
GERGPPGESGA	6|Oxidation	16-PUSHH220808_Virginal_Dkey_11-176-1.3880.3880.2 File:"16-PUSHH220808_Virginal_Dkey_11-176-1.raw", NativeID:"controllerType=0 controllerNumber=1 scan=3880"
GATGPAGVRGPN		16-PUSHH220808_Virginal_Dkey_11-176-1.9107.9107.2 File:"16-PUSHH220808_Virginal_Dkey_11-176-1.raw", NativeID:"controllerType=0 controllerNumber=1 scan=9107"
GSDGSVGPVGPAG		16-PUSHH220808_Virginal_Dkey_11-176-1.22099.22099.2 File:"16-PUSHH220808_Virginal_Dkey_11-176-1.raw", NativeID:"controllerType=0 controllerNumber=1 scan=22099"
EPGQTGPAGAR	2|Oxidation|4|Deamidated	16-PUSHH220808_Virginal_Dkey_11-176-1.5022.5022.2 File:"16-PUSHH220808_Virginal_Dkey_11-176-1.raw", NativeID:"controllerType=0 controllerNumber=1 scan=5022"
PGEPGLMGPR	1|Oxidation|4|Oxidation|7|Oxidation	16-PUSHH220808_Virginal_Dkey_11-176-1.9929.9929.2 File:"16-PUSHH220808_Virginal_Dkey_11-176-1.raw", NativeID:"controllerType=0 controllerNumber=1 scan=9929"
GVAGAPGLPGPR	6|Oxidation|11|Oxidation	16-PUSHH220808_Virginal_Dkey_11-176-1.15606.15606.2 File:"16-PUSHH220808_Virginal_Dkey_11-176-1.raw", NativeID:"controllerType=0 controllerNumber=1 scan=15606"
GPRGDQGPVGR		16-PUSHH220808_Virginal_Dkey_11-176-1.4061.4061.2 File:"16-PUSHH220808_Virginal_Dkey_11-176-1.raw", NativeID:"controllerType=0 controllerNumber=1 scan=4061"
PGPVGAAGATGAR	1|Oxidation	16-PUSHH220808_Virginal_Dkey_11-176-1.17761.17761.2 File:"16-PUSHH220808_Virginal_Dkey_11-176-1.raw", NativeID:"controllerType=0 controllerNumber=1 scan=17761"
GATGPAGVRGPNG		16-PUSHH220808_Virginal_Dkey_11-176-1.9897.9897.2 File:"16-PUSHH220808_Virginal_Dkey_11-176-1.raw", NativeID:"controllerType=0 controllerNumber=1 scan=9897"
GSDGSVGPVGPAGP		16-PUSHH220808_Virginal_Dkey_11-176-1.27794.27794.2 File:"16-PUSHH220808_Virginal_Dkey_11-176-1.raw", NativeID:"controllerType=0 controllerNumber=1 scan=27794"
EGPVGLPGIDGR	7|Oxidation	16-PUSHH220808_Virginal_Dkey_11-176-1.31495.31495.2 File:"16-PUSHH220808_Virginal_Dkey_11-176-1.raw", NativeID:"controllerType=0 controllerNumber=1 scan=31495"
PGPLGIAGPPGAR	1|Oxidation|10|Oxidation	16-PUSHH220808_Virginal_Dkey_11-176-1.24300.24300.2 File:"16-PUSHH220808_Virginal_Dkey_11-176-1.raw", NativeID:"controllerType=0 controllerNumber=1 scan=24300"
AGEDGHPGKPGR	7|Oxidation	16-PUSHH220808_Virginal_Dkey_11-176-1.3500.3500.3 File:"16-PUSHH220808_Virginal_Dkey_11-176-1.raw", NativeID:"controllerType=0 controllerNumber=1 scan=3500"
GATGPAGVRGPNGD		16-PUSHH220808_Virginal_Dkey_11-176-1.10625.10625.2 File:"16-PUSHH220808_Virginal_Dkey_11-176-1.raw", NativeID:"controllerType=0 controllerNumber=1 scan=10625"
GSDGSVGPVGPAGPI		16-PUSHH220808_Virginal_Dkey_11-176-1.39681.39681.2 File:"16-PUSHH220808_Virginal_Dkey_11-176-1.raw", NativeID:"controllerType=0 controllerNumber=1 scan=39681"
GIPGPVGAAGATGAR	3|Oxidation	16-PUSHH220808_Virginal_Dkey_11-176-1.18005.18005.2 File:"16-PUSHH220808_Virginal_Dkey_11-176-1.raw", NativeID:"controllerType=0 controllerNumber=1 scan=18005"
GLVGEPGPAGSKGE	6|Oxidation	16-PUSHH220808_Virginal_Dkey_11-176-1.12791.12791.2 File:"16-PUSHH220808_Virginal_Dkey_11-176-1.raw", NativeID:"controllerType=0 controllerNumber=1 scan=12791"
GFAGPAGAAGQPGAK	12|Oxidation	16-PUSHH220808_Virginal_Dkey_11-176-1.12403.12403.2 File:"16-PUSHH220808_Virginal_Dkey_11-176-1.raw", NativeID:"controllerType=0 controllerNumber=1 scan=12403"
GEVGPAGPNGFAGPA	9|Deamidated	16-PUSHH220808_Virginal_Dkey_11-176-1.36955.36955.2 File:"16-PUSHH220808_Virginal_Dkey_11-176-1.raw", NativeID:"controllerType=0 controllerNumber=1 scan=36955"
LPGVAGAPGLPGPR	2|Oxidation|8|Oxidation|13|Oxidation	16-PUSHH220808_Virginal_Dkey_11-176-1.24692.24692.2 File:"16-PUSHH220808_Virginal_Dkey_11-176-1.raw", NativeID:"controllerType=0 controllerNumber=1 scan=24692"
EPGPLGIAGPPGAR	2|Oxidation|11|Oxidation	16-PUSHH220808_Virginal_Dkey_11-176-1.26467.26467.2 File:"16-PUSHH220808_Virginal_Dkey_11-176-1.raw", NativeID:"controllerType=0 controllerNumber=1 scan=26467"
EPGEPGQTGPAGAR	2|Oxidation|5|Oxidation	16-PUSHH220808_Virginal_Dkey_11-176-1.5852.5852.2 File:"16-PUSHH220808_Virginal_Dkey_11-176-1.raw", NativeID:"controllerType=0 controllerNumber=1 scan=5852"
SGRPGEPGLMGPR	4|Oxidation|7|Oxidation|10|Oxidation	16-PUSHH220808_Virginal_Dkey_11-176-1.6831.6831.3 File:"16-PUSHH220808_Virginal_Dkey_11-176-1.raw", NativeID:"controllerType=0 controllerNumber=1 scan=6831"
GSQGSQGPAGPPGPPG	12|Oxidation|15|Oxidation	16-PUSHH220808_Virginal_Dkey_11-176-1.11566.11566.2 File:"16-PUSHH220808_Virginal_Dkey_11-176-1.raw", NativeID:"controllerType=0 controllerNumber=1 scan=11566"
GSPGERGEVGPAGPN	3|Oxidation	16-PUSHH220808_Virginal_Dkey_11-176-1.9010.9010.2 File:"16-PUSHH220808_Virginal_Dkey_11-176-1.raw", NativeID:"controllerType=0 controllerNumber=1 scan=9010"
GSDGSVGPVGPAGPIGS		16-PUSHH220808_Virginal_Dkey_11-176-1.37292.37292.2 File:"16-PUSHH220808_Virginal_Dkey_11-176-1.raw", NativeID:"controllerType=0 controllerNumber=1 scan=37292"
GLVGEPGPAGSKGESG	6|Oxidation	16-PUSHH220808_Virginal_Dkey_11-176-1.12350.12350.2 File:"16-PUSHH220808_Virginal_Dkey_11-176-1.raw", NativeID:"controllerType=0 controllerNumber=1 scan=12350"
RGIPGPVGAAGATGAR	4|Oxidation	16-PUSHH220808_Virginal_Dkey_11-176-1.12638.12638.3 File:"16-PUSHH220808_Virginal_Dkey_11-176-1.raw", NativeID:"controllerType=0 controllerNumber=1 scan=12638"
GSDGSVGPVGPAGPIGSA		16-PUSHH220808_Virginal_Dkey_11-176-1.38353.38353.2 File:"16-PUSHH220808_Virginal_Dkey_11-176-1.raw", NativeID:"controllerType=0 controllerNumber=1 scan=38353"
GEVGPAGPNGFAGPAGAA	9|Deamidated	16-PUSHH220808_Virginal_Dkey_11-176-1.39003.39003.2 File:"16-PUSHH220808_Virginal_Dkey_11-176-1.raw", NativeID:"controllerType=0 controllerNumber=1 scan=39003"
AAGLPGVAGAPGLPGPR	5|Oxidation|11|Oxidation|16|Oxidation	16-PUSHH220808_Virginal_Dkey_11-176-1.28710.28710.2 File:"16-PUSHH220808_Virginal_Dkey_11-176-1.raw", NativeID:"controllerType=0 controllerNumber=1 scan=28710"
GLVGEPGPAGSKGESGN	6|Oxidation|17|Deamidated	16-PUSHH220808_Virginal_Dkey_11-176-1.13633.13633.2 File:"16-PUSHH220808_Virginal_Dkey_11-176-1.raw", NativeID:"controllerType=0 controllerNumber=1 scan=13633"
GEVGLPGLSGPVGPPGN	6|Oxidation|15|Oxidation	16-PUSHH220808_Virginal_Dkey_11-176-1.44900.44900.2 File:"16-PUSHH220808_Virginal_Dkey_11-176-1.raw", NativeID:"controllerType=0 controllerNumber=1 scan=44900"
GSDGSVGPVGPAGPIGSAG		16-PUSHH220808_Virginal_Dkey_11-176-1.37405.37405.2 File:"16-PUSHH220808_Virginal_Dkey_11-176-1.raw", NativeID:"controllerType=0 controllerNumber=1 scan=37405"
GEVGPAGPNGFAGPAGAAG	9|Deamidated	16-PUSHH220808_Virginal_Dkey_11-176-1.38562.38562.2 File:"16-PUSHH220808_Virginal_Dkey_11-176-1.raw", NativeID:"controllerType=0 controllerNumber=1 scan=38562"
GAAGLPGVAGAPGLPGPR	6|Oxidation|12|Oxidation|17|Oxidation	16-PUSHH220808_Virginal_Dkey_11-176-1.29348.29348.2 File:"16-PUSHH220808_Virginal_Dkey_11-176-1.raw", NativeID:"controllerType=0 controllerNumber=1 scan=29348"
GSPGERGEVGPAGPNGF	3|Oxidation	16-PUSHH220808_Virginal_Dkey_11-176-1.20662.20662.2 File:"16-PUSHH220808_Virginal_Dkey_11-176-1.raw", NativeID:"controllerType=0 controllerNumber=1 scan=20662"
GPIGSAGPPGFPGAPGPK	9|Oxidation|12|Oxidation|17|Oxidation	16-PUSHH220808_Virginal_Dkey_11-176-1.25460.25460.2 File:"16-PUSHH220808_Virginal_Dkey_11-176-1.raw", NativeID:"controllerType=0 controllerNumber=1 scan=25460"
GFAGPAGAAGQPGAKGER	12|Oxidation	16-PUSHH220808_Virginal_Dkey_11-176-1.9605.9605.3 File:"16-PUSHH220808_Virginal_Dkey_11-176-1.raw", NativeID:"controllerType=0 controllerNumber=1 scan=9605"
GSDGSVGPVGPAGPIGSAGP		16-PUSHH220808_Virginal_Dkey_11-176-1.43396.43396.2 File:"16-PUSHH220808_Virginal_Dkey_11-176-1.raw", NativeID:"controllerType=0 controllerNumber=1 scan=43396"
NGDSGRPGEPGLMGPR	1|Deamidated|7|Oxidation|10|Oxidation|13|Oxidation	16-PUSHH220808_Virginal_Dkey_11-176-1.10764.10764.3 File:"16-PUSHH220808_Virginal_Dkey_11-176-1.raw", NativeID:"controllerType=0 controllerNumber=1 scan=10764"
GSQGSQGPAGPPGPPGPPG	12|Oxidation|15|Oxidation|18|Oxidation	16-PUSHH220808_Virginal_Dkey_11-176-1.15667.15667.2 File:"16-PUSHH220808_Virginal_Dkey_11-176-1.raw", NativeID:"controllerType=0 controllerNumber=1 scan=15667"
GLVGEPGPAGSKGESGNK	6|Oxidation	16-PUSHH220808_Virginal_Dkey_11-176-1.8128.8128.2 File:"16-PUSHH220808_Virginal_Dkey_11-176-1.raw", NativeID:"controllerType=0 controllerNumber=1 scan=8128"
GEVGPAGPNGFAGPAGAAGQ	9|Deamidated	16-PUSHH220808_Virginal_Dkey_11-176-1.36880.36880.2 File:"16-PUSHH220808_Virginal_Dkey_11-176-1.raw", NativeID:"controllerType=0 controllerNumber=1 scan=36880"
GEVGLPGLSGPVGPPGNPG	6|Oxidation|15|Oxidation|17|Deamidated|18|Oxidation	16-PUSHH220808_Virginal_Dkey_11-176-1.44861.44861.2 File:"16-PUSHH220808_Virginal_Dkey_11-176-1.raw", NativeID:"controllerType=0 controllerNumber=1 scan=44861"
GSPGERGEVGPAGPNGFAG	3|Oxidation	16-PUSHH220808_Virginal_Dkey_11-176-1.20727.20727.2 File:"16-PUSHH220808_Virginal_Dkey_11-176-1.raw", NativeID:"controllerType=0 controllerNumber=1 scan=20727"
GSQGSQGPAGPPGPPGPPGP	3|Deamidated|12|Oxidation|15|Oxidation|20|Oxidation	16-PUSHH220808_Virginal_Dkey_11-176-1.21718.21718.2 File:"16-PUSHH220808_Virginal_Dkey_11-176-1.raw", NativeID:"controllerType=0 controllerNumber=1 scan=21718"
GSDGSVGPVGPAGPIGSAGPP	21|Oxidation	16-PUSHH220808_Virginal_Dkey_11-176-1.39175.39175.2 File:"16-PUSHH220808_Virginal_Dkey_11-176-1.raw", NativeID:"controllerType=0 controllerNumber=1 scan=39175"
EGPVGLPGIDGRPGPIGPA	7|Oxidation	16-PUSHH220808_Virginal_Dkey_11-176-1.42142.42142.2 File:"16-PUSHH220808_Virginal_Dkey_11-176-1.raw", NativeID:"controllerType=0 controllerNumber=1 scan=42142"
GPSGPPGPDGNKGEPGVVGA	6|Oxidation|15|Oxidation	16-PUSHH220808_Virginal_Dkey_11-176-1.17058.17058.2 File:"16-PUSHH220808_Virginal_Dkey_11-176-1.raw", NativeID:"controllerType=0 controllerNumber=1 scan=17058"
GPNGDSGRPGEPGLMGPR	3|Deamidated|9|Oxidation|15|Oxidation|17|Oxidation	16-PUSHH220808_Virginal_Dkey_11-176-1.11025.11025.3 File:"16-PUSHH220808_Virginal_Dkey_11-176-1.raw", NativeID:"controllerType=0 controllerNumber=1 scan=11025"
GSDGSVGPVGPAGPIGSAGPPG	21|Oxidation	16-PUSHH220808_Virginal_Dkey_11-176-1.38351.38351.2 File:"16-PUSHH220808_Virginal_Dkey_11-176-1.raw", NativeID:"controllerType=0 controllerNumber=1 scan=38351"
EGPVGLPGIDGRPGPIGPAG	7|Oxidation|15|Oxidation	16-PUSHH220808_Virginal_Dkey_11-176-1.40091.40091.2 File:"16-PUSHH220808_Virginal_Dkey_11-176-1.raw", NativeID:"controllerType=0 controllerNumber=1 scan=40091"
GEVGLPGLSGPVGPPGNPGAN	6|Oxidation|15|Oxidation|18|Oxidation	16-PUSHH220808_Virginal_Dkey_11-176-1.43653.43653.2 File:"16-PUSHH220808_Virginal_Dkey_11-176-1.raw", NativeID:"controllerType=0 controllerNumber=1 scan=43653"
GSPGERGEVGPAGPNGFAGPA	3|Oxidation|15|Deamidated	16-PUSHH220808_Virginal_Dkey_11-176-1.26997.26997.2 File:"16-PUSHH220808_Virginal_Dkey_11-176-1.raw", NativeID:"controllerType=0 controllerNumber=1 scan=26997"
EGPVGLPGIDGRPGPIGPAGA	7|Oxidation	16-PUSHH220808_Virginal_Dkey_11-176-1.42411.42411.2 File:"16-PUSHH220808_Virginal_Dkey_11-176-1.raw", NativeID:"controllerType=0 controllerNumber=1 scan=42411"
GSQGSQGPAGPPGPPGPPGPPG	6|Deamidated|12|Oxidation|15|Oxidation|18|Oxidation|21|Oxidation	16-PUSHH220808_Virginal_Dkey_11-176-1.20226.20226.2 File:"16-PUSHH220808_Virginal_Dkey_11-176-1.raw", NativeID:"controllerType=0 controllerNumber=1 scan=20226"
GSDGSVGPVGPAGPIGSAGPPGF	21|Oxidation	16-PUSHH220808_Virginal_Dkey_11-176-1.52033.52033.2 File:"16-PUSHH220808_Virginal_Dkey_11-176-1.raw", NativeID:"controllerType=0 controllerNumber=1 scan=52033"
GSPGERGEVGPAGPNGFAGPAG	3|Oxidation|15|Deamidated	16-PUSHH220808_Virginal_Dkey_11-176-1.26960.26960.2 File:"16-PUSHH220808_Virginal_Dkey_11-176-1.raw", NativeID:"controllerType=0 controllerNumber=1 scan=26960"
GSPGERGEVGPAGPNGFAGPAGA	3|Oxidation|15|Deamidated	16-PUSHH220808_Virginal_Dkey_11-176-1.28365.28365.2 File:"16-PUSHH220808_Virginal_Dkey_11-176-1.raw", NativeID:"controllerType=0 controllerNumber=1 scan=28365"
GEVGPAGPNGFAGPAGAAGQPGAK	9|Deamidated	16-PUSHH220808_Virginal_Dkey_11-176-1.29398.29398.3 File:"16-PUSHH220808_Virginal_Dkey_11-176-1.raw", NativeID:"controllerType=0 controllerNumber=1 scan=29398"
GPSGPPGPDGNKGEPGVVGAPGT	6|Oxidation|15|Oxidation|21|Oxidation	16-PUSHH220808_Virginal_Dkey_11-176-1.14755.14755.2 File:"16-PUSHH220808_Virginal_Dkey_11-176-1.raw", NativeID:"controllerType=0 controllerNumber=1 scan=14755"
GSPGERGEVGPAGPNGFAGPAGAA	3|Oxidation|15|Deamidated	16-PUSHH220808_Virginal_Dkey_11-176-1.28885.28885.2 File:"16-PUSHH220808_Virginal_Dkey_11-176-1.raw", NativeID:"controllerType=0 controllerNumber=1 scan=28885"
GPSGPPGPDGNKGEPGVVGAPGTA	2|Oxidation|15|Oxidation|21|Oxidation	16-PUSHH220808_Virginal_Dkey_11-176-1.17097.17097.2 File:"16-PUSHH220808_Virginal_Dkey_11-176-1.raw", NativeID:"controllerType=0 controllerNumber=1 scan=17097"
GSDGSVGPVGPAGPIGSAGPPGFPG	21|Oxidation|24|Oxidation	16-PUSHH220808_Virginal_Dkey_11-176-1.46736.46736.2 File:"16-PUSHH220808_Virginal_Dkey_11-176-1.raw", NativeID:"controllerType=0 controllerNumber=1 scan=46736"
GSPGERGEVGPAGPNGFAGPAGAAG	3|Oxidation|15|Deamidated	16-PUSHH220808_Virginal_Dkey_11-176-1.28555.28555.2 File:"16-PUSHH220808_Virginal_Dkey_11-176-1.raw", NativeID:"controllerType=0 controllerNumber=1 scan=28555"
GPSGPPGPDGNKGEPGVVGAPGTAG	6|Oxidation|15|Oxidation|21|Oxidation	16-PUSHH220808_Virginal_Dkey_11-176-1.16935.16935.2 File:"16-PUSHH220808_Virginal_Dkey_11-176-1.raw", NativeID:"controllerType=0 controllerNumber=1 scan=16935"
GSDGSVGPVGPAGPIGSAGPPGFPGA	21|Oxidation|24|Oxidation	16-PUSHH220808_Virginal_Dkey_11-176-1.48038.48038.2 File:"16-PUSHH220808_Virginal_Dkey_11-176-1.raw", NativeID:"controllerType=0 controllerNumber=1 scan=48038"
GSPGERGEVGPAGPNGFAGPAGAAGQ	3|Oxidation|15|Deamidated	16-PUSHH220808_Virginal_Dkey_11-176-1.28672.28672.2 File:"16-PUSHH220808_Virginal_Dkey_11-176-1.raw", NativeID:"controllerType=0 controllerNumber=1 scan=28672"
GEVGPAGPNGFAGPAGAAGQPGAKGER	21|Oxidation	16-PUSHH220808_Virginal_Dkey_11-176-1.19908.19908.3 File:"16-PUSHH220808_Virginal_Dkey_11-176-1.raw", NativeID:"controllerType=0 controllerNumber=1 scan=19908"
GSPGERGEVGPAGPNGFAGPAGAAGQPG	3|Oxidation|15|Deamidated|27|Oxidation	16-PUSHH220808_Virginal_Dkey_11-176-1.27873.27873.2 File:"16-PUSHH220808_Virginal_Dkey_11-176-1.raw", NativeID:"controllerType=0 controllerNumber=1 scan=27873"
GSDGSVGPVGPAGPIGSAGPPGFPGAPGPK	21|Oxidation|27|Oxidation	16-PUSHH220808_Virginal_Dkey_11-176-1.41239.41239.2 File:"16-PUSHH220808_Virginal_Dkey_11-176-1.raw", NativeID:"controllerType=0 controllerNumber=1 scan=41239"
GSPGERGEVGPAGPNGFAGPAGAAGQPGAK	3|Oxidation|15|Deamidated	16-PUSHH220808_Virginal_Dkey_11-176-1.23087.23087.3 File:"16-PUSHH220808_Virginal_Dkey_11-176-1.raw", NativeID:"controllerType=0 controllerNumber=1 scan=23087"
PGANGLTGAK	1|Oxidation|4|Deamidated	16-PUSHH220808_Virginal_Dkey_11-176-1.7309.7309.2 File:"16-PUSHH220808_Virginal_Dkey_11-176-1.raw", NativeID:"controllerType=0 controllerNumber=1 scan=7309"
AAGPAGPAGPR		16-PUSHH220808_Virginal_Dkey_11-176-1.7511.7511.2 File:"16-PUSHH220808_Virginal_Dkey_11-176-1.raw", NativeID:"controllerType=0 controllerNumber=1 scan=7511"
MTGFPGAAGR	1|Oxidation|5|Oxidation	16-PUSHH220808_Virginal_Dkey_11-176-1.10664.10664.2 File:"16-PUSHH220808_Virginal_Dkey_11-176-1.raw", NativeID:"controllerType=0 controllerNumber=1 scan=10664"
ASGPGGLPGER	8|Oxidation	16-PUSHH220808_Virginal_Dkey_11-176-1.9813.9813.2 File:"16-PUSHH220808_Virginal_Dkey_11-176-1.raw", NativeID:"controllerType=0 controllerNumber=1 scan=9813"
AGAAGPAGPAGPR		16-PUSHH220808_Virginal_Dkey_11-176-1.8593.8593.2 File:"16-PUSHH220808_Virginal_Dkey_11-176-1.raw", NativeID:"controllerType=0 controllerNumber=1 scan=8593"
GSAGPAGPPGLR	9|Oxidation	16-PUSHH220808_Virginal_Dkey_11-176-1.12788.12788.2 File:"16-PUSHH220808_Virginal_Dkey_11-176-1.raw", NativeID:"controllerType=0 controllerNumber=1 scan=12788"
GEAGAAGPAGPAGPR		16-PUSHH220808_Virginal_Dkey_11-176-1.10070.10070.2 File:"16-PUSHH220808_Virginal_Dkey_11-176-1.raw", NativeID:"controllerType=0 controllerNumber=1 scan=10070"
GLPGSPGNVGPAGK	3|Oxidation|6|Oxidation	16-PUSHH220808_Virginal_Dkey_11-176-1.11598.11598.2 File:"16-PUSHH220808_Virginal_Dkey_11-176-1.raw", NativeID:"controllerType=0 controllerNumber=1 scan=11598"
PGEFGLPGPAGPR	1|Oxidation|12|Oxidation	16-PUSHH220808_Virginal_Dkey_11-176-1.27392.27392.2 File:"16-PUSHH220808_Virginal_Dkey_11-176-1.raw", NativeID:"controllerType=0 controllerNumber=1 scan=27392"
GTAGASGPGGLPGER	12|Oxidation	16-PUSHH220808_Virginal_Dkey_11-176-1.11714.11714.2 File:"16-PUSHH220808_Virginal_Dkey_11-176-1.raw", NativeID:"controllerType=0 controllerNumber=1 scan=11714"
GPPGMTGFPGAAGR	3|Oxidation|5|Oxidation|9|Oxidation	16-PUSHH220808_Virginal_Dkey_11-176-1.12976.12976.2 File:"16-PUSHH220808_Virginal_Dkey_11-176-1.raw", NativeID:"controllerType=0 controllerNumber=1 scan=12976"
GEPGSAGPAGPPGLR	3|Oxidation|12|Oxidation	16-PUSHH220808_Virginal_Dkey_11-176-1.14479.14479.2 File:"16-PUSHH220808_Virginal_Dkey_11-176-1.raw", NativeID:"controllerType=0 controllerNumber=1 scan=14479"
GAPGAVGAPGPAGATGD	3|Oxidation|9|Oxidation	16-PUSHH220808_Virginal_Dkey_11-176-1.17180.17180.2 File:"16-PUSHH220808_Virginal_Dkey_11-176-1.raw", NativeID:"controllerType=0 controllerNumber=1 scan=17180"
GGPPGMTGFPGAAGR	4|Oxidation|6|Oxidation|10|Oxidation	16-PUSHH220808_Virginal_Dkey_11-176-1.13570.13570.2 File:"16-PUSHH220808_Virginal_Dkey_11-176-1.raw", NativeID:"controllerType=0 controllerNumber=1 scan=13570"
RGEAGAAGPAGPAGPR		16-PUSHH220808_Virginal_Dkey_11-176-1.7169.7169.3 File:"16-PUSHH220808_Virginal_Dkey_11-176-1.raw", NativeID:"controllerType=0 controllerNumber=1 scan=7169"
~IPGEFGLPGPAGPR	2|Oxidation|8|Oxidation	16-PUSHH220808_Virginal_Dkey_11-176-1.32298.32298.2 File:"16-PUSHH220808_Virginal_Dkey_11-176-1.raw", NativeID:"controllerType=0 controllerNumber=1 scan=32298"
GPPGAAGAPGPQGFQG	2|Oxidation|9|Oxidation	16-PUSHH220808_Virginal_Dkey_11-176-1.22533.22533.2 File:"16-PUSHH220808_Virginal_Dkey_11-176-1.raw", NativeID:"controllerType=0 controllerNumber=1 scan=22533"
~GIPGEFGLPGPAGPR	14|Oxidation	16-PUSHH220808_Virginal_Dkey_11-176-1.37446.37446.2 File:"16-PUSHH220808_Virginal_Dkey_11-176-1.raw", NativeID:"controllerType=0 controllerNumber=1 scan=37446"
APGTAGASGPGGLPGER	2|Oxidation|14|Oxidation	16-PUSHH220808_Virginal_Dkey_11-176-1.12883.12883.2 File:"16-PUSHH220808_Virginal_Dkey_11-176-1.raw", NativeID:"controllerType=0 controllerNumber=1 scan=12883"
TGPPGPSGITGPPGPPG	4|Oxidation|13|Oxidation|16|Oxidation	16-PUSHH220808_Virginal_Dkey_11-176-1.26091.26091.2 File:"16-PUSHH220808_Virginal_Dkey_11-176-1.raw", NativeID:"controllerType=0 controllerNumber=1 scan=26091"
LGEPGPLGIAGPPGAR	4|Oxidation|13|Oxidation	16-PUSHH220808_Virginal_Dkey_11-176-1.30993.30993.2 File:"16-PUSHH220808_Virginal_Dkey_11-176-1.raw", NativeID:"controllerType=0 controllerNumber=1 scan=30993"
DGGPPGMTGFPGAAGR	5|Oxidation|7|Oxidation|11|Oxidation	16-PUSHH220808_Virginal_Dkey_11-176-1.20711.20711.2 File:"16-PUSHH220808_Virginal_Dkey_11-176-1.raw", NativeID:"controllerType=0 controllerNumber=1 scan=20711"
GAPGAVGAPGPAGATGDR	3|Oxidation|9|Oxidation	16-PUSHH220808_Virginal_Dkey_11-176-1.10995.10995.2 File:"16-PUSHH220808_Virginal_Dkey_11-176-1.raw", NativeID:"controllerType=0 controllerNumber=1 scan=10995"
GDGGPPGMTGFPGAAGR	8|Oxidation|12|Oxidation	16-PUSHH220808_Virginal_Dkey_11-176-1.20244.20244.2 File:"16-PUSHH220808_Virginal_Dkey_11-176-1.raw", NativeID:"controllerType=0 controllerNumber=1 scan=20244"
ALGEPGPLGIAGPPGAR	5|Oxidation|14|Oxidation	16-PUSHH220808_Virginal_Dkey_11-176-1.32288.32288.2 File:"16-PUSHH220808_Virginal_Dkey_11-176-1.raw", NativeID:"controllerType=0 controllerNumber=1 scan=32288"
GALGEPGPLGIAGPPGAR	6|Oxidation|14|Oxidation	16-PUSHH220808_Virginal_Dkey_11-176-1.33248.33248.2 File:"16-PUSHH220808_Virginal_Dkey_11-176-1.raw", NativeID:"controllerType=0 controllerNumber=1 scan=33248"
GEIGPVGNPGPSGPAGPR	9|Oxidation	16-PUSHH220808_Virginal_Dkey_11-176-1.20842.20842.3 File:"16-PUSHH220808_Virginal_Dkey_11-176-1.raw", NativeID:"controllerType=0 controllerNumber=1 scan=20842"
GPPGAVGSPGVNGAPGEAGR	9|Oxidation|12|Deamidated|15|Oxidation	16-PUSHH220808_Virginal_Dkey_11-176-1.15096.15096.2 File:"16-PUSHH220808_Virginal_Dkey_11-176-1.raw", NativeID:"controllerType=0 controllerNumber=1 scan=15096"
VVGAPGTAGASGPGGLPGER	5|Oxidation|17|Oxidation	16-PUSHH220808_Virginal_Dkey_11-176-1.19486.19486.2 File:"16-PUSHH220808_Virginal_Dkey_11-176-1.raw", NativeID:"controllerType=0 controllerNumber=1 scan=19486"
GPPGAAGAPGPQGFQGPAGE	3|Oxidation|9|Oxidation	16-PUSHH220808_Virginal_Dkey_11-176-1.28494.28494.2 File:"16-PUSHH220808_Virginal_Dkey_11-176-1.raw", NativeID:"controllerType=0 controllerNumber=1 scan=28494"
GRGDGGPPGMTGFPGAAGR	8|Oxidation|10|Oxidation|14|Oxidation	16-PUSHH220808_Virginal_Dkey_11-176-1.11662.11662.3 File:"16-PUSHH220808_Virginal_Dkey_11-176-1.raw", NativeID:"controllerType=0 controllerNumber=1 scan=11662"
TGPPGPSGITGPPGPPGAAGK	4|Oxidation|13|Oxidation|16|Oxidation	16-PUSHH220808_Virginal_Dkey_11-176-1.19742.19742.2 File:"16-PUSHH220808_Virginal_Dkey_11-176-1.raw", NativeID:"controllerType=0 controllerNumber=1 scan=19742"
GPPGAVGSPGVNGAPGEAGRD	3|Oxidation|9|Oxidation|15|Oxidation	16-PUSHH220808_Virginal_Dkey_11-176-1.12259.12259.2 File:"16-PUSHH220808_Virginal_Dkey_11-176-1.raw", NativeID:"controllerType=0 controllerNumber=1 scan=12259"
FQGPAGEPGEPGQTGPAGAR	8|Oxidation|11|Oxidation	16-PUSHH220808_Virginal_Dkey_11-176-1.15630.15630.2 File:"16-PUSHH220808_Virginal_Dkey_11-176-1.raw", NativeID:"controllerType=0 controllerNumber=1 scan=15630"
GAPGAVGAPGPAGATGDRGEAGAA	3|Oxidation|9|Oxidation	16-PUSHH220808_Virginal_Dkey_11-176-1.14471.14471.2 File:"16-PUSHH220808_Virginal_Dkey_11-176-1.raw", NativeID:"controllerType=0 controllerNumber=1 scan=14471"
TGPPGPSGITGPPGPPGAAGKEG	4|Oxidation|13|Oxidation|16|Oxidation	16-PUSHH220808_Virginal_Dkey_11-176-1.20414.20414.2 File:"16-PUSHH220808_Virginal_Dkey_11-176-1.raw", NativeID:"controllerType=0 controllerNumber=1 scan=20414"
GPAGATGDRGEAGAAGPAGPAGPR		16-PUSHH220808_Virginal_Dkey_11-176-1.11423.11423.3 File:"16-PUSHH220808_Virginal_Dkey_11-176-1.raw", NativeID:"controllerType=0 controllerNumber=1 scan=11423"
GPPGAVGSPGVNGAPGEAGRDGN	3|Oxidation|9|Oxidation|12|Deamidated|15|Oxidation|23|Deamidated	16-PUSHH220808_Virginal_Dkey_11-176-1.15167.15167.2 File:"16-PUSHH220808_Virginal_Dkey_11-176-1.raw", NativeID:"controllerType=0 controllerNumber=1 scan=15167"
GEPGVVGAPGTAGASGPGGLPGER	3|Oxidation|9|Oxidation|21|Oxidation	16-PUSHH220808_Virginal_Dkey_11-176-1.23164.23164.3 File:"16-PUSHH220808_Virginal_Dkey_11-176-1.raw", NativeID:"controllerType=0 controllerNumber=1 scan=23164"
TGPPGPSGITGPPGPPGAAGKEGL	4|Oxidation|13|Oxidation|16|Oxidation	16-PUSHH220808_Virginal_Dkey_11-176-1.27824.27824.2 File:"16-PUSHH220808_Virginal_Dkey_11-176-1.raw", NativeID:"controllerType=0 controllerNumber=1 scan=27824"
KGEPGVVGAPGTAGASGPGGLPGER	4|Oxidation|10|Oxidation|22|Oxidation	16-PUSHH220808_Virginal_Dkey_11-176-1.17203.17203.3 File:"16-PUSHH220808_Virginal_Dkey_11-176-1.raw", NativeID:"controllerType=0 controllerNumber=1 scan=17203"
GAPGAVGAPGPAGATGDRGEAGAAGPAGPAGPR	3|Oxidation|9|Oxidation	16-PUSHH220808_Virginal_Dkey_11-176-1.17371.17371.2 File:"16-PUSHH220808_Virginal_Dkey_11-176-1.raw", NativeID:"controllerType=0 controllerNumber=1 scan=17371"
GPPGAAGAPGPQGFQGPAGEPGEPGQTGPAGAR	2|Oxidation|9|Oxidation|21|Oxidation|24|Oxidation	16-PUSHH220808_Virginal_Dkey_11-176-1.23958.23958.3 File:"16-PUSHH220808_Virginal_Dkey_11-176-1.raw", NativeID:"controllerType=0 controllerNumber=1 scan=23958"
GPSGPPGPDGNKGEPGVVGAPGTAGASGPGGLPGER	15|Oxidation|21|Oxidation|33|Oxidation	16-PUSHH220808_Virginal_Dkey_11-176-1.23977.23977.3 File:"16-PUSHH220808_Virginal_Dkey_11-176-1.raw", NativeID:"controllerType=0 controllerNumber=1 scan=23977"
XP_046276388.1 collagen alpha-1(I) chain [Marmota monax]
PSGPPGPK	5|Oxidation	16-PUSHH220808_Virginal_Dkey_11-176-1.3789.3789.2 File:"16-PUSHH220808_Virginal_Dkey_11-176-1.raw", NativeID:"controllerType=0 controllerNumber=1 scan=3789"
GDAGPAGPK		16-PUSHH220808_Virginal_Dkey_11-176-1.4097.4097.2 File:"16-PUSHH220808_Virginal_Dkey_11-176-1.raw", NativeID:"controllerType=0 controllerNumber=1 scan=4097"
PAGPQGPR		16-PUSHH220808_Virginal_Dkey_11-176-1.4699.4699.2 File:"16-PUSHH220808_Virginal_Dkey_11-176-1.raw", NativeID:"controllerType=0 controllerNumber=1 scan=4699"
GAAGLPGPK	6|Oxidation	16-PUSHH220808_Virginal_Dkey_11-176-1.8610.8610.2 File:"16-PUSHH220808_Virginal_Dkey_11-176-1.raw", NativeID:"controllerType=0 controllerNumber=1 scan=8610"
FSGLDGAK		16-PUSHH220808_Virginal_Dkey_11-176-1.13522.13522.2 File:"16-PUSHH220808_Virginal_Dkey_11-176-1.raw", NativeID:"controllerType=0 controllerNumber=1 scan=13522"
VGPPGPSGN	4|Oxidation	16-PUSHH220808_Virginal_Dkey_11-176-1.9642.9642.2 File:"16-PUSHH220808_Virginal_Dkey_11-176-1.raw", NativeID:"controllerType=0 controllerNumber=1 scan=9642"
PQGIAGQR		16-PUSHH220808_Virginal_Dkey_11-176-1.5926.5926.2 File:"16-PUSHH220808_Virginal_Dkey_11-176-1.raw", NativeID:"controllerType=0 controllerNumber=1 scan=5926"
GPAGPQGPR		16-PUSHH220808_Virginal_Dkey_11-176-1.5222.5222.2 File:"16-PUSHH220808_Virginal_Dkey_11-176-1.raw", NativeID:"controllerType=0 controllerNumber=1 scan=5222"
VVGLPGQR	5|Oxidation	16-PUSHH220808_Virginal_Dkey_11-176-1.12334.12334.2 File:"16-PUSHH220808_Virginal_Dkey_11-176-1.raw", NativeID:"controllerType=0 controllerNumber=1 scan=12334"
TGFPGAAGR	4|Oxidation	16-PUSHH220808_Virginal_Dkey_11-176-1.9607.9607.2 File:"16-PUSHH220808_Virginal_Dkey_11-176-1.raw", NativeID:"controllerType=0 controllerNumber=1 scan=9607"
APGPVGPAGK		16-PUSHH220808_Virginal_Dkey_11-176-1.8509.8509.2 File:"16-PUSHH220808_Virginal_Dkey_11-176-1.raw", NativeID:"controllerType=0 controllerNumber=1 scan=8509"
GFSGLDGAK		16-PUSHH220808_Virginal_Dkey_11-176-1.17163.17163.2 File:"16-PUSHH220808_Virginal_Dkey_11-176-1.raw", NativeID:"controllerType=0 controllerNumber=1 scan=17163"
SGASGPAGPR		16-PUSHH220808_Virginal_Dkey_11-176-1.4172.4172.2 File:"16-PUSHH220808_Virginal_Dkey_11-176-1.raw", NativeID:"controllerType=0 controllerNumber=1 scan=4172"
VMGFPGPK	2|Oxidation|5|Oxidation	16-PUSHH220808_Virginal_Dkey_11-176-1.13067.13067.2 File:"16-PUSHH220808_Virginal_Dkey_11-176-1.raw", NativeID:"controllerType=0 controllerNumber=1 scan=13067"
PGAPGPAGAR	4|Oxidation	16-PUSHH220808_Virginal_Dkey_11-176-1.4927.4927.2 File:"16-PUSHH220808_Virginal_Dkey_11-176-1.raw", NativeID:"controllerType=0 controllerNumber=1 scan=4927"
VGPPGPSGNA	4|Oxidation	16-PUSHH220808_Virginal_Dkey_11-176-1.10933.10933.2 File:"16-PUSHH220808_Virginal_Dkey_11-176-1.raw", NativeID:"controllerType=0 controllerNumber=1 scan=10933"
SGPAGPTGAR		16-PUSHH220808_Virginal_Dkey_11-176-1.4867.4867.2 File:"16-PUSHH220808_Virginal_Dkey_11-176-1.raw", NativeID:"controllerType=0 controllerNumber=1 scan=4867"
PGADGVAGPK	1|Oxidation	16-PUSHH220808_Virginal_Dkey_11-176-1.18598.18598.2 File:"16-PUSHH220808_Virginal_Dkey_11-176-1.raw", NativeID:"controllerType=0 controllerNumber=1 scan=18598"
GSEGPQGVR		16-PUSHH220808_Virginal_Dkey_11-176-1.5408.5408.2 File:"16-PUSHH220808_Virginal_Dkey_11-176-1.raw", NativeID:"controllerType=0 controllerNumber=1 scan=5408"
PPGPPGPAGK	2|Oxidation|5|Oxidation	16-PUSHH220808_Virginal_Dkey_11-176-1.5211.5211.2 File:"16-PUSHH220808_Virginal_Dkey_11-176-1.raw", NativeID:"controllerType=0 controllerNumber=1 scan=5211"
GFSGLDGAKG		16-PUSHH220808_Virginal_Dkey_11-176-1.17398.17398.2 File:"16-PUSHH220808_Virginal_Dkey_11-176-1.raw", NativeID:"controllerType=0 controllerNumber=1 scan=17398"
GVMGFPGPK	3|Oxidation|6|Oxidation	16-PUSHH220808_Virginal_Dkey_11-176-1.17491.17491.2 File:"16-PUSHH220808_Virginal_Dkey_11-176-1.raw", NativeID:"controllerType=0 controllerNumber=1 scan=17491"
IGNVGAPGPK	9|Oxidation	16-PUSHH220808_Virginal_Dkey_11-176-1.8772.8772.2 File:"16-PUSHH220808_Virginal_Dkey_11-176-1.raw", NativeID:"controllerType=0 controllerNumber=1 scan=8772"
VGPPGPSGNAG	4|Oxidation|9|Deamidated	16-PUSHH220808_Virginal_Dkey_11-176-1.12975.12975.2 File:"16-PUSHH220808_Virginal_Dkey_11-176-1.raw", NativeID:"controllerType=0 controllerNumber=1 scan=12975"
PGEAGLPGAK	1|Oxidation|7|Oxidation	16-PUSHH220808_Virginal_Dkey_11-176-1.7747.7747.2 File:"16-PUSHH220808_Virginal_Dkey_11-176-1.raw", NativeID:"controllerType=0 controllerNumber=1 scan=7747"
PGFPGAVGAK	1|Oxidation|4|Oxidation	16-PUSHH220808_Virginal_Dkey_11-176-1.12689.12689.2 File:"16-PUSHH220808_Virginal_Dkey_11-176-1.raw", NativeID:"controllerType=0 controllerNumber=1 scan=12689"
GPSGPQGPSGP		16-PUSHH220808_Virginal_Dkey_11-176-1.12878.12878.2 File:"16-PUSHH220808_Virginal_Dkey_11-176-1.raw", NativeID:"controllerType=0 controllerNumber=1 scan=12878"
GRPGAPGPAGA	3|Oxidation|6|Oxidation	16-PUSHH220808_Virginal_Dkey_11-176-1.4610.4610.2 File:"16-PUSHH220808_Virginal_Dkey_11-176-1.raw", NativeID:"controllerType=0 controllerNumber=1 scan=4610"
GSEGPQGVRG		16-PUSHH220808_Virginal_Dkey_11-176-1.5733.5733.2 File:"16-PUSHH220808_Virginal_Dkey_11-176-1.raw", NativeID:"controllerType=0 controllerNumber=1 scan=5733"
QGPPGPAGPR	4|Oxidation	16-PUSHH220808_Virginal_Dkey_11-176-1.6528.6528.2 File:"16-PUSHH220808_Virginal_Dkey_11-176-1.raw", NativeID:"controllerType=0 controllerNumber=1 scan=6528"
PGPPGPPGAR	1|Oxidation|4|Oxidation|7|Oxidation	16-PUSHH220808_Virginal_Dkey_11-176-1.5693.5693.2 File:"16-PUSHH220808_Virginal_Dkey_11-176-1.raw", NativeID:"controllerType=0 controllerNumber=1 scan=5693"
LAGPPGESGR	5|Oxidation	16-PUSHH220808_Virginal_Dkey_11-176-1.6941.6941.2 File:"16-PUSHH220808_Virginal_Dkey_11-176-1.raw", NativeID:"controllerType=0 controllerNumber=1 scan=6941"
GLTGPIGPPGP	9|Oxidation	16-PUSHH220808_Virginal_Dkey_11-176-1.35766.35766.2 File:"16-PUSHH220808_Virginal_Dkey_11-176-1.raw", NativeID:"controllerType=0 controllerNumber=1 scan=35766"
PGPQGIAGQR		16-PUSHH220808_Virginal_Dkey_11-176-1.9544.9544.2 File:"16-PUSHH220808_Virginal_Dkey_11-176-1.raw", NativeID:"controllerType=0 controllerNumber=1 scan=9544"
AGVMGFPGPK	4|Oxidation|9|Oxidation	16-PUSHH220808_Virginal_Dkey_11-176-1.15687.15687.2 File:"16-PUSHH220808_Virginal_Dkey_11-176-1.raw", NativeID:"controllerType=0 controllerNumber=1 scan=15687"
GPAGPQGPRGD		16-PUSHH220808_Virginal_Dkey_11-176-1.6190.6190.2 File:"16-PUSHH220808_Virginal_Dkey_11-176-1.raw", NativeID:"controllerType=0 controllerNumber=1 scan=6190"
GEPGPPGPAGF	3|Oxidation|6|Oxidation	16-PUSHH220808_Virginal_Dkey_11-176-1.27997.27997.2 File:"16-PUSHH220808_Virginal_Dkey_11-176-1.raw", NativeID:"controllerType=0 controllerNumber=1 scan=27997"
NGAPGQMGPR	1|Deamidated|4|Oxidation|7|Oxidation	16-PUSHH220808_Virginal_Dkey_11-176-1.4539.4539.2 File:"16-PUSHH220808_Virginal_Dkey_11-176-1.raw", NativeID:"controllerType=0 controllerNumber=1 scan=4539"
PGAPGPVGPAGK	4|Oxidation	16-PUSHH220808_Virginal_Dkey_11-176-1.8581.8581.2 File:"16-PUSHH220808_Virginal_Dkey_11-176-1.raw", NativeID:"controllerType=0 controllerNumber=1 scan=8581"
PIGNVGAPGPK	10|Oxidation	16-PUSHH220808_Virginal_Dkey_11-176-1.11214.11214.2 File:"16-PUSHH220808_Virginal_Dkey_11-176-1.raw", NativeID:"controllerType=0 controllerNumber=1 scan=11214"
GFSGLDGAKGD		16-PUSHH220808_Virginal_Dkey_11-176-1.19631.19631.2 File:"16-PUSHH220808_Virginal_Dkey_11-176-1.raw", NativeID:"controllerType=0 controllerNumber=1 scan=19631"
GFSGLQGPPGP	9|Oxidation	16-PUSHH220808_Virginal_Dkey_11-176-1.33505.33505.2 File:"16-PUSHH220808_Virginal_Dkey_11-176-1.raw", NativeID:"controllerType=0 controllerNumber=1 scan=33505"
PPGFPGAVGAK	2|Oxidation|5|Oxidation	16-PUSHH220808_Virginal_Dkey_11-176-1.15038.15038.2 File:"16-PUSHH220808_Virginal_Dkey_11-176-1.raw", NativeID:"controllerType=0 controllerNumber=1 scan=15038"
FPGADGVAGPK	2|Oxidation	16-PUSHH220808_Virginal_Dkey_11-176-1.16946.16946.2 File:"16-PUSHH220808_Virginal_Dkey_11-176-1.raw", NativeID:"controllerType=0 controllerNumber=1 scan=16946"
PQGPSGPPGPK	8|Oxidation	16-PUSHH220808_Virginal_Dkey_11-176-1.6619.6619.2 File:"16-PUSHH220808_Virginal_Dkey_11-176-1.raw", NativeID:"controllerType=0 controllerNumber=1 scan=6619"
AGPPGPPGPAGK	4|Oxidation|7|Oxidation	16-PUSHH220808_Virginal_Dkey_11-176-1.7053.7053.2 File:"16-PUSHH220808_Virginal_Dkey_11-176-1.raw", NativeID:"controllerType=0 controllerNumber=1 scan=7053"
PGPPGAVGPAGK	1|Oxidation|4|Oxidation	16-PUSHH220808_Virginal_Dkey_11-176-1.13211.13211.2 File:"16-PUSHH220808_Virginal_Dkey_11-176-1.raw", NativeID:"controllerType=0 controllerNumber=1 scan=13211"
VQGPPGPAGPR	5|Oxidation	16-PUSHH220808_Virginal_Dkey_11-176-1.9384.9384.2 File:"16-PUSHH220808_Virginal_Dkey_11-176-1.raw", NativeID:"controllerType=0 controllerNumber=1 scan=9384"
GLTGPIGPPGPA	9|Oxidation	16-PUSHH220808_Virginal_Dkey_11-176-1.34763.34763.2 File:"16-PUSHH220808_Virginal_Dkey_11-176-1.raw", NativeID:"controllerType=0 controllerNumber=1 scan=34763"
GPSGPQGPSGPP	12|Oxidation	16-PUSHH220808_Virginal_Dkey_11-176-1.12199.12199.2 File:"16-PUSHH220808_Virginal_Dkey_11-176-1.raw", NativeID:"controllerType=0 controllerNumber=1 scan=12199"
GLTGSPGSPGPD	6|Oxidation	16-PUSHH220808_Virginal_Dkey_11-176-1.17129.17129.2 File:"16-PUSHH220808_Virginal_Dkey_11-176-1.raw", NativeID:"controllerType=0 controllerNumber=1 scan=17129"
GPIGNVGAPGPK	11|Oxidation	16-PUSHH220808_Virginal_Dkey_11-176-1.13634.13634.2 File:"16-PUSHH220808_Virginal_Dkey_11-176-1.raw", NativeID:"controllerType=0 controllerNumber=1 scan=13634"
TPGPQGIAGQR		16-PUSHH220808_Virginal_Dkey_11-176-1.12092.12092.2 File:"16-PUSHH220808_Virginal_Dkey_11-176-1.raw", NativeID:"controllerType=0 controllerNumber=1 scan=12092"
TGSPGSPGPDGK	4|Oxidation|7|Oxidation	16-PUSHH220808_Virginal_Dkey_11-176-1.7682.7682.2 File:"16-PUSHH220808_Virginal_Dkey_11-176-1.raw", NativeID:"controllerType=0 controllerNumber=1 scan=7682"
PGATGFPGAAGR	1|Oxidation|7|Oxidation	16-PUSHH220808_Virginal_Dkey_11-176-1.11532.11532.2 File:"16-PUSHH220808_Virginal_Dkey_11-176-1.raw", NativeID:"controllerType=0 controllerNumber=1 scan=11532"
GVQGPPGPAGPR	3|Deamidated	16-PUSHH220808_Virginal_Dkey_11-176-1.13370.13370.2 File:"16-PUSHH220808_Virginal_Dkey_11-176-1.raw", NativeID:"controllerType=0 controllerNumber=1 scan=13370"
APGAPGPVGPAGK	2|Oxidation	16-PUSHH220808_Virginal_Dkey_11-176-1.10880.10880.2 File:"16-PUSHH220808_Virginal_Dkey_11-176-1.raw", NativeID:"controllerType=0 controllerNumber=1 scan=10880"
GFSGLDGAKGDA		16-PUSHH220808_Virginal_Dkey_11-176-1.18173.18173.2 File:"16-PUSHH220808_Virginal_Dkey_11-176-1.raw", NativeID:"controllerType=0 controllerNumber=1 scan=18173"
GVAGPKGPAGER		16-PUSHH220808_Virginal_Dkey_11-176-1.5725.5725.2 File:"16-PUSHH220808_Virginal_Dkey_11-176-1.raw", NativeID:"controllerType=0 controllerNumber=1 scan=5725"
EGAPGAEGSPGR	10|Oxidation	16-PUSHH220808_Virginal_Dkey_11-176-1.4062.4062.2 File:"16-PUSHH220808_Virginal_Dkey_11-176-1.raw", NativeID:"controllerType=0 controllerNumber=1 scan=4062"
GLTGPIGPPGPAG	9|Oxidation	16-PUSHH220808_Virginal_Dkey_11-176-1.34759.34759.2 File:"16-PUSHH220808_Virginal_Dkey_11-176-1.raw", NativeID:"controllerType=0 controllerNumber=1 scan=34759"
GPSGPQGPSGPPG	12|Oxidation	16-PUSHH220808_Virginal_Dkey_11-176-1.11674.11674.2 File:"16-PUSHH220808_Virginal_Dkey_11-176-1.raw", NativeID:"controllerType=0 controllerNumber=1 scan=11674"
GAAGLPGPKGDR	6|Oxidation	16-PUSHH220808_Virginal_Dkey_11-176-1.6600.6600.2 File:"16-PUSHH220808_Virginal_Dkey_11-176-1.raw", NativeID:"controllerType=0 controllerNumber=1 scan=6600"
QAGVMGFPGPK	5|Oxidation|8|Oxidation	16-PUSHH220808_Virginal_Dkey_11-176-1.15974.15974.2 File:"16-PUSHH220808_Virginal_Dkey_11-176-1.raw", NativeID:"controllerType=0 controllerNumber=1 scan=15974"
TGPPGPAGQDGR	4|Oxidation	16-PUSHH220808_Virginal_Dkey_11-176-1.6090.6090.2 File:"16-PUSHH220808_Virginal_Dkey_11-176-1.raw", NativeID:"controllerType=0 controllerNumber=1 scan=6090"
GLTGSPGSPGPDG	6|Oxidation|9|Oxidation	16-PUSHH220808_Virginal_Dkey_11-176-1.13552.13552.2 File:"16-PUSHH220808_Virginal_Dkey_11-176-1.raw", NativeID:"controllerType=0 controllerNumber=1 scan=13552"
GPPGPMGPPGLAG	3|Oxidation|6|Oxidation	16-PUSHH220808_Virginal_Dkey_11-176-1.27622.27622.2 File:"16-PUSHH220808_Virginal_Dkey_11-176-1.raw", NativeID:"controllerType=0 controllerNumber=1 scan=27622"
GTPGPQGIAGQR		16-PUSHH220808_Virginal_Dkey_11-176-1.12539.12539.2 File:"16-PUSHH220808_Virginal_Dkey_11-176-1.raw", NativeID:"controllerType=0 controllerNumber=1 scan=12539"
GFSGLDGAKGDAG		16-PUSHH220808_Virginal_Dkey_11-176-1.17932.17932.2 File:"16-PUSHH220808_Virginal_Dkey_11-176-1.raw", NativeID:"controllerType=0 controllerNumber=1 scan=17932"
AGPPGFPGAVGAK	4|Oxidation|7|Oxidation	16-PUSHH220808_Virginal_Dkey_11-176-1.17852.17852.2 File:"16-PUSHH220808_Virginal_Dkey_11-176-1.raw", NativeID:"controllerType=0 controllerNumber=1 scan=17852"
APGLQGMPGER	2|Oxidation|5|Deamidated|7|Oxidation|8|Oxidation	16-PUSHH220808_Virginal_Dkey_11-176-1.7734.7734.2 File:"16-PUSHH220808_Virginal_Dkey_11-176-1.raw", NativeID:"controllerType=0 controllerNumber=1 scan=7734"
GQAGVMGFPGPK	6|Oxidation	16-PUSHH220808_Virginal_Dkey_11-176-1.18968.18968.2 File:"16-PUSHH220808_Virginal_Dkey_11-176-1.raw", NativeID:"controllerType=0 controllerNumber=1 scan=18968"
GAPGAPGPVGPAGK	3|Oxidation|6|Oxidation	16-PUSHH220808_Virginal_Dkey_11-176-1.8775.8775.2 File:"16-PUSHH220808_Virginal_Dkey_11-176-1.raw", NativeID:"controllerType=0 controllerNumber=1 scan=8775"
PGPIGNVGAPGPK	1|Oxidation	16-PUSHH220808_Virginal_Dkey_11-176-1.18456.18456.2 File:"16-PUSHH220808_Virginal_Dkey_11-176-1.raw", NativeID:"controllerType=0 controllerNumber=1 scan=18456"
GVPGPPGAVGPAGK	6|Oxidation	16-PUSHH220808_Virginal_Dkey_11-176-1.15451.15451.2 File:"16-PUSHH220808_Virginal_Dkey_11-176-1.raw", NativeID:"controllerType=0 controllerNumber=1 scan=15451"
GLTGPIGPPGPAGA	9|Oxidation	16-PUSHH220808_Virginal_Dkey_11-176-1.36133.36133.2 File:"16-PUSHH220808_Virginal_Dkey_11-176-1.raw", NativeID:"controllerType=0 controllerNumber=1 scan=36133"
SGPQGPSGPPGPK	10|Oxidation	16-PUSHH220808_Virginal_Dkey_11-176-1.7879.7879.2 File:"16-PUSHH220808_Virginal_Dkey_11-176-1.raw", NativeID:"controllerType=0 controllerNumber=1 scan=7879"
PGDLGAPGPSGAR	1|Oxidation|7|Oxidation	16-PUSHH220808_Virginal_Dkey_11-176-1.9604.9604.2 File:"16-PUSHH220808_Virginal_Dkey_11-176-1.raw", NativeID:"controllerType=0 controllerNumber=1 scan=9604"
PPGATGFPGAAGR	2|Oxidation|8|Oxidation	16-PUSHH220808_Virginal_Dkey_11-176-1.16438.16438.2 File:"16-PUSHH220808_Virginal_Dkey_11-176-1.raw", NativeID:"controllerType=0 controllerNumber=1 scan=16438"
VGPPGPSGNAGPPG	4|Oxidation|13|Oxidation	16-PUSHH220808_Virginal_Dkey_11-176-1.14418.14418.2 File:"16-PUSHH220808_Virginal_Dkey_11-176-1.raw", NativeID:"controllerType=0 controllerNumber=1 scan=14418"
GFSGLQGPPGPPG	9|Oxidation|12|Oxidation	16-PUSHH220808_Virginal_Dkey_11-176-1.30769.30769.2 File:"16-PUSHH220808_Virginal_Dkey_11-176-1.raw", NativeID:"controllerType=0 controllerNumber=1 scan=30769"
LTGSPGSPGPDGK	5|Oxidation|10|Oxidation	16-PUSHH220808_Virginal_Dkey_11-176-1.4943.4943.2 File:"16-PUSHH220808_Virginal_Dkey_11-176-1.raw", NativeID:"controllerType=0 controllerNumber=1 scan=4943"
GENGAPGQMGPR	3|Deamidated|6|Oxidation|9|Oxidation	16-PUSHH220808_Virginal_Dkey_11-176-1.3676.3676.2 File:"16-PUSHH220808_Virginal_Dkey_11-176-1.raw", NativeID:"controllerType=0 controllerNumber=1 scan=3676"
GPSGPQGPSGPPGP	12|Oxidation	16-PUSHH220808_Virginal_Dkey_11-176-1.17164.17164.2 File:"16-PUSHH220808_Virginal_Dkey_11-176-1.raw", NativeID:"controllerType=0 controllerNumber=1 scan=17164"
GNAGPPGPPGPAGK	2|Deamidated|6|Oxidation|9|Oxidation	16-PUSHH220808_Virginal_Dkey_11-176-1.8219.8219.2 File:"16-PUSHH220808_Virginal_Dkey_11-176-1.raw", NativeID:"controllerType=0 controllerNumber=1 scan=8219"
GPPGPMGPPGLAGP	3|Oxidation|6|Oxidation	16-PUSHH220808_Virginal_Dkey_11-176-1.32578.32578.2 File:"16-PUSHH220808_Virginal_Dkey_11-176-1.raw", NativeID:"controllerType=0 controllerNumber=1 scan=32578"
GLTGSPGSPGPDGK	6|Oxidation	16-PUSHH220808_Virginal_Dkey_11-176-1.9995.9995.2 File:"16-PUSHH220808_Virginal_Dkey_11-176-1.raw", NativeID:"controllerType=0 controllerNumber=1 scan=9995"
GPPGATGFPGAAGR	3|Oxidation|9|Oxidation	16-PUSHH220808_Virginal_Dkey_11-176-1.14216.14216.2 File:"16-PUSHH220808_Virginal_Dkey_11-176-1.raw", NativeID:"controllerType=0 controllerNumber=1 scan=14216"
PGAPGAPGPVGPAGK	1|Oxidation	16-PUSHH220808_Virginal_Dkey_11-176-1.14593.14593.2 File:"16-PUSHH220808_Virginal_Dkey_11-176-1.raw", NativeID:"controllerType=0 controllerNumber=1 scan=14593"
GDKGETGEQGDR		16-PUSHH220808_Virginal_Dkey_11-176-1.3517.3517.2 File:"16-PUSHH220808_Virginal_Dkey_11-176-1.raw", NativeID:"controllerType=0 controllerNumber=1 scan=3517"
PGPAGLPGPPGER	1|Oxidation|7|Oxidation|10|Oxidation	16-PUSHH220808_Virginal_Dkey_11-176-1.16794.16794.2 File:"16-PUSHH220808_Virginal_Dkey_11-176-1.raw", NativeID:"controllerType=0 controllerNumber=1 scan=16794"
PGTPGPQGIAGQR	1|Oxidation	16-PUSHH220808_Virginal_Dkey_11-176-1.13195.13195.2 File:"16-PUSHH220808_Virginal_Dkey_11-176-1.raw", NativeID:"controllerType=0 controllerNumber=1 scan=13195"
PAGPPGFPGAVGAK	5|Oxidation|8|Oxidation	16-PUSHH220808_Virginal_Dkey_11-176-1.19751.19751.2 File:"16-PUSHH220808_Virginal_Dkey_11-176-1.raw", NativeID:"controllerType=0 controllerNumber=1 scan=19751"
GNDGATGAAGPPGPT	12|Oxidation	16-PUSHH220808_Virginal_Dkey_11-176-1.13088.13088.2 File:"16-PUSHH220808_Virginal_Dkey_11-176-1.raw", NativeID:"controllerType=0 controllerNumber=1 scan=13088"
PGEPGASGPMGPR	1|Oxidation|4|Oxidation|10|Oxidation	16-PUSHH220808_Virginal_Dkey_11-176-1.6343.6343.2 File:"16-PUSHH220808_Virginal_Dkey_11-176-1.raw", NativeID:"controllerType=0 controllerNumber=1 scan=6343"
RGVQGPPGPAGPR	7|Oxidation	16-PUSHH220808_Virginal_Dkey_11-176-1.7496.7496.3 File:"16-PUSHH220808_Virginal_Dkey_11-176-1.raw", NativeID:"controllerType=0 controllerNumber=1 scan=7496"
EQGPSGASGPAGPR		16-PUSHH220808_Virginal_Dkey_11-176-1.7975.7975.2 File:"16-PUSHH220808_Virginal_Dkey_11-176-1.raw", NativeID:"controllerType=0 controllerNumber=1 scan=7975"
QGPSGASGERGPPG	13|Oxidation	16-PUSHH220808_Virginal_Dkey_11-176-1.5001.5001.2 File:"16-PUSHH220808_Virginal_Dkey_11-176-1.raw", NativeID:"controllerType=0 controllerNumber=1 scan=5001"
PSGPQGPSGPPGPK	13|Oxidation	16-PUSHH220808_Virginal_Dkey_11-176-1.9109.9109.2 File:"16-PUSHH220808_Virginal_Dkey_11-176-1.raw", NativeID:"controllerType=0 controllerNumber=1 scan=9109"
FAGPPGADGQPGAK	5|Oxidation	16-PUSHH220808_Virginal_Dkey_11-176-1.13000.13000.2 File:"16-PUSHH220808_Virginal_Dkey_11-176-1.raw", NativeID:"controllerType=0 controllerNumber=1 scan=13000"
GSPGEAGRPGEAGL	3|Oxidation|9|Oxidation	16-PUSHH220808_Virginal_Dkey_11-176-1.9901.9901.2 File:"16-PUSHH220808_Virginal_Dkey_11-176-1.raw", NativeID:"controllerType=0 controllerNumber=1 scan=9901"
APGIAGAPGFPGAR	2|Oxidation|8|Oxidation|11|Oxidation	16-PUSHH220808_Virginal_Dkey_11-176-1.21090.21090.2 File:"16-PUSHH220808_Virginal_Dkey_11-176-1.raw", NativeID:"controllerType=0 controllerNumber=1 scan=21090"
PPGPIGNVGAPGPK	2|Oxidation|11|Oxidation	16-PUSHH220808_Virginal_Dkey_11-176-1.33707.33707.2 File:"16-PUSHH220808_Virginal_Dkey_11-176-1.raw", NativeID:"controllerType=0 controllerNumber=1 scan=33707"
SGNAGPPGPPGPAGK	7|Oxidation|10|Oxidation	16-PUSHH220808_Virginal_Dkey_11-176-1.32066.32066.2 File:"16-PUSHH220808_Virginal_Dkey_11-176-1.raw", NativeID:"controllerType=0 controllerNumber=1 scan=32066"
TGPPGPAGQDGRPG	4|Oxidation|9|Deamidated|13|Oxidation	16-PUSHH220808_Virginal_Dkey_11-176-1.6601.6601.2 File:"16-PUSHH220808_Virginal_Dkey_11-176-1.raw", NativeID:"controllerType=0 controllerNumber=1 scan=6601"
GETGPAGRPGEVGP	9|Oxidation	16-PUSHH220808_Virginal_Dkey_11-176-1.11000.11000.2 File:"16-PUSHH220808_Virginal_Dkey_11-176-1.raw", NativeID:"controllerType=0 controllerNumber=1 scan=11000"
GPAGNPGADGQPGAK	6|Oxidation	16-PUSHH220808_Virginal_Dkey_11-176-1.4516.4516.2 File:"16-PUSHH220808_Virginal_Dkey_11-176-1.raw", NativeID:"controllerType=0 controllerNumber=1 scan=4516"
GPAGPPGFPGAVGAK	6|Oxidation|9|Oxidation	16-PUSHH220808_Virginal_Dkey_11-176-1.20502.20502.2 File:"16-PUSHH220808_Virginal_Dkey_11-176-1.raw", NativeID:"controllerType=0 controllerNumber=1 scan=20502"
GNDGATGAAGPPGPTG	12|Oxidation	16-PUSHH220808_Virginal_Dkey_11-176-1.13597.13597.2 File:"16-PUSHH220808_Virginal_Dkey_11-176-1.raw", NativeID:"controllerType=0 controllerNumber=1 scan=13597"
GFPGLPGPSGEPGK	3|Oxidation	16-PUSHH220808_Virginal_Dkey_11-176-1.29692.29692.2 File:"16-PUSHH220808_Virginal_Dkey_11-176-1.raw", NativeID:"controllerType=0 controllerNumber=1 scan=29692"
GFPGADGVAGPKGPA	3|Oxidation	16-PUSHH220808_Virginal_Dkey_11-176-1.22726.22726.2 File:"16-PUSHH220808_Virginal_Dkey_11-176-1.raw", NativeID:"controllerType=0 controllerNumber=1 scan=22726"
AGPPGATGFPGAAGR	4|Oxidation|10|Oxidation	16-PUSHH220808_Virginal_Dkey_11-176-1.15837.15837.2 File:"16-PUSHH220808_Virginal_Dkey_11-176-1.raw", NativeID:"controllerType=0 controllerNumber=1 scan=15837"
PGENGAPGQMGPR	1|Oxidation|4|Deamidated|7|Oxidation|10|Oxidation	16-PUSHH220808_Virginal_Dkey_11-176-1.4328.4328.2 File:"16-PUSHH220808_Virginal_Dkey_11-176-1.raw", NativeID:"controllerType=0 controllerNumber=1 scan=4328"
GPSGPQGPSGPPGPK		16-PUSHH220808_Virginal_Dkey_11-176-1.11580.11580.2 File:"16-PUSHH220808_Virginal_Dkey_11-176-1.raw", NativeID:"controllerType=0 controllerNumber=1 scan=11580"
GFSGLDGAKGDAGPA		16-PUSHH220808_Virginal_Dkey_11-176-1.22763.22763.2 File:"16-PUSHH220808_Virginal_Dkey_11-176-1.raw", NativeID:"controllerType=0 controllerNumber=1 scan=22763"
APGTPGPQGIAGQR	2|Oxidation	16-PUSHH220808_Virginal_Dkey_11-176-1.13649.13649.2 File:"16-PUSHH220808_Virginal_Dkey_11-176-1.raw", NativeID:"controllerType=0 controllerNumber=1 scan=13649"
GEQGPSGASGPAGPR	3|Deamidated	16-PUSHH220808_Virginal_Dkey_11-176-1.8971.8971.2 File:"16-PUSHH220808_Virginal_Dkey_11-176-1.raw", NativeID:"controllerType=0 controllerNumber=1 scan=8971"
GPPGSAGSPGKDGLN	3|Oxidation|15|Deamidated	16-PUSHH220808_Virginal_Dkey_11-176-1.10767.10767.2 File:"16-PUSHH220808_Virginal_Dkey_11-176-1.raw", NativeID:"controllerType=0 controllerNumber=1 scan=10767"
GSEGPQGVRGEPGP	6|Deamidated|12|Oxidation	16-PUSHH220808_Virginal_Dkey_11-176-1.11030.11030.2 File:"16-PUSHH220808_Virginal_Dkey_11-176-1.raw", NativeID:"controllerType=0 controllerNumber=1 scan=11030"
GAPGIAGAPGFPGAR	3|Oxidation|9|Oxidation|12|Oxidation	16-PUSHH220808_Virginal_Dkey_11-176-1.21577.21577.2 File:"16-PUSHH220808_Virginal_Dkey_11-176-1.raw", NativeID:"controllerType=0 controllerNumber=1 scan=21577"
QGAPGLQGMPGER	4|Oxidation|9|Oxidation|10|Oxidation	16-PUSHH220808_Virginal_Dkey_11-176-1.8411.8411.2 File:"16-PUSHH220808_Virginal_Dkey_11-176-1.raw", NativeID:"controllerType=0 controllerNumber=1 scan=8411"
APGAPGAPGPVGPAGK	2|Oxidation|5|Oxidation|8|Oxidation	16-PUSHH220808_Virginal_Dkey_11-176-1.10183.10183.2 File:"16-PUSHH220808_Virginal_Dkey_11-176-1.raw", NativeID:"controllerType=0 controllerNumber=1 scan=10183"
GLTGSPGSPGPDGKT	6|Oxidation|9|Oxidation	16-PUSHH220808_Virginal_Dkey_11-176-1.8585.8585.2 File:"16-PUSHH220808_Virginal_Dkey_11-176-1.raw", NativeID:"controllerType=0 controllerNumber=1 scan=8585"
GFSGLDGAKGDAGPAG		16-PUSHH220808_Virginal_Dkey_11-176-1.22751.22751.2 File:"16-PUSHH220808_Virginal_Dkey_11-176-1.raw", NativeID:"controllerType=0 controllerNumber=1 scan=22751"
GAPGTPGPQGIAGQR	3|Oxidation	16-PUSHH220808_Virginal_Dkey_11-176-1.14064.14064.2 File:"16-PUSHH220808_Virginal_Dkey_11-176-1.raw", NativeID:"controllerType=0 controllerNumber=1 scan=14064"
GDAGPAGPKGEPGSPG	12|Oxidation|15|Oxidation	16-PUSHH220808_Virginal_Dkey_11-176-1.5955.5955.2 File:"16-PUSHH220808_Virginal_Dkey_11-176-1.raw", NativeID:"controllerType=0 controllerNumber=1 scan=5955"
EPGEPGASGPMGPR	2|Oxidation|5|Oxidation|11|Oxidation	16-PUSHH220808_Virginal_Dkey_11-176-1.7147.7147.2 File:"16-PUSHH220808_Virginal_Dkey_11-176-1.raw", NativeID:"controllerType=0 controllerNumber=1 scan=7147"
KGLTGSPGSPGPDGK	7|Oxidation|10|Oxidation	16-PUSHH220808_Virginal_Dkey_11-176-1.4921.4921.2 File:"16-PUSHH220808_Virginal_Dkey_11-176-1.raw", NativeID:"controllerType=0 controllerNumber=1 scan=4921"
PSGNAGPPGPPGPAGK	8|Oxidation|11|Oxidation	16-PUSHH220808_Virginal_Dkey_11-176-1.8189.8189.2 File:"16-PUSHH220808_Virginal_Dkey_11-176-1.raw", NativeID:"controllerType=0 controllerNumber=1 scan=8189"
GPSGPQGPSGPPGPKG	12|Oxidation	16-PUSHH220808_Virginal_Dkey_11-176-1.9771.9771.2 File:"16-PUSHH220808_Virginal_Dkey_11-176-1.raw", NativeID:"controllerType=0 controllerNumber=1 scan=9771"
LNGLPGPIGPPGPR	2|Deamidated|5|Oxidation|11|Oxidation|13|Oxidation	16-PUSHH220808_Virginal_Dkey_11-176-1.28287.28287.2 File:"16-PUSHH220808_Virginal_Dkey_11-176-1.raw", NativeID:"controllerType=0 controllerNumber=1 scan=28287"
AGPPGPIGNVGAPGPK	15|Oxidation	16-PUSHH220808_Virginal_Dkey_11-176-1.21415.21415.2 File:"16-PUSHH220808_Virginal_Dkey_11-176-1.raw", NativeID:"controllerType=0 controllerNumber=1 scan=21415"
SPGENGAPGQMGPR	2|Oxidation|8|Oxidation|11|Oxidation	16-PUSHH220808_Virginal_Dkey_11-176-1.4028.4028.2 File:"16-PUSHH220808_Virginal_Dkey_11-176-1.raw", NativeID:"controllerType=0 controllerNumber=1 scan=4028"
SAGPPGATGFPGAAGR	5|Oxidation|11|Oxidation	16-PUSHH220808_Virginal_Dkey_11-176-1.16391.16391.2 File:"16-PUSHH220808_Virginal_Dkey_11-176-1.raw", NativeID:"controllerType=0 controllerNumber=1 scan=16391"
GPPGPMGPPGLAGPPG	3|Oxidation|6|Oxidation|14|Oxidation	16-PUSHH220808_Virginal_Dkey_11-176-1.30041.30041.2 File:"16-PUSHH220808_Virginal_Dkey_11-176-1.raw", NativeID:"controllerType=0 controllerNumber=1 scan=30041"
ARGQAGVMGFPGPK	8|Oxidation|11|Oxidation	16-PUSHH220808_Virginal_Dkey_11-176-1.11172.11172.3 File:"16-PUSHH220808_Virginal_Dkey_11-176-1.raw", NativeID:"controllerType=0 controllerNumber=1 scan=11172"
GEPGPPGPAGAAGPAGN	3|Oxidation|6|Oxidation	16-PUSHH220808_Virginal_Dkey_11-176-1.16926.16926.2 File:"16-PUSHH220808_Virginal_Dkey_11-176-1.raw", NativeID:"controllerType=0 controllerNumber=1 scan=16926"
GAPGAPGAPGPVGPAGK	3|Oxidation|6|Oxidation|9|Oxidation	16-PUSHH220808_Virginal_Dkey_11-176-1.10578.10578.2 File:"16-PUSHH220808_Virginal_Dkey_11-176-1.raw", NativeID:"controllerType=0 controllerNumber=1 scan=10578"
GNDGATGAAGPPGPTGP	12|Oxidation	16-PUSHH220808_Virginal_Dkey_11-176-1.18759.18759.2 File:"16-PUSHH220808_Virginal_Dkey_11-176-1.raw", NativeID:"controllerType=0 controllerNumber=1 scan=18759"
GETGPAGRPGEVGPP	9|Oxidation|15|Oxidation	16-PUSHH220808_Virginal_Dkey_11-176-1.10652.10652.2 File:"16-PUSHH220808_Virginal_Dkey_11-176-1.raw", NativeID:"controllerType=0 controllerNumber=1 scan=10652"
MGPPGLAGPPGESGR	1|Oxidation|10|Oxidation	16-PUSHH220808_Virginal_Dkey_11-176-1.16881.16881.2 File:"16-PUSHH220808_Virginal_Dkey_11-176-1.raw", NativeID:"controllerType=0 controllerNumber=1 scan=16881"
GLTGSPGSPGPDGKTG	6|Oxidation|9|Oxidation	16-PUSHH220808_Virginal_Dkey_11-176-1.8449.8449.2 File:"16-PUSHH220808_Virginal_Dkey_11-176-1.raw", NativeID:"controllerType=0 controllerNumber=1 scan=8449"
GLNGLPGPIGPPGPR	3|Deamidated|6|Oxidation|14|Oxidation	16-PUSHH220808_Virginal_Dkey_11-176-1.32898.32898.2 File:"16-PUSHH220808_Virginal_Dkey_11-176-1.raw", NativeID:"controllerType=0 controllerNumber=1 scan=32898"
SQGAPGLQGMPGER	5|Oxidation|10|Oxidation|11|Oxidation	16-PUSHH220808_Virginal_Dkey_11-176-1.8419.8419.2 File:"16-PUSHH220808_Virginal_Dkey_11-176-1.raw", NativeID:"controllerType=0 controllerNumber=1 scan=8419"
GEPGPAGLPGPPGER	3|Oxidation|9|Oxidation|12|Oxidation	16-PUSHH220808_Virginal_Dkey_11-176-1.16901.16901.2 File:"16-PUSHH220808_Virginal_Dkey_11-176-1.raw", NativeID:"controllerType=0 controllerNumber=1 scan=16901"
PGEQGPSGASGPAGPR	1|Oxidation	16-PUSHH220808_Virginal_Dkey_11-176-1.8633.8633.2 File:"16-PUSHH220808_Virginal_Dkey_11-176-1.raw", NativeID:"controllerType=0 controllerNumber=1 scan=8633"
SGDRGETGPAGPAGPI		16-PUSHH220808_Virginal_Dkey_11-176-1.20123.20123.2 File:"16-PUSHH220808_Virginal_Dkey_11-176-1.raw", NativeID:"controllerType=0 controllerNumber=1 scan=20123"
GEPGEPGASGPMGPR	3|Oxidation|6|Oxidation|12|Oxidation	16-PUSHH220808_Virginal_Dkey_11-176-1.7250.7250.2 File:"16-PUSHH220808_Virginal_Dkey_11-176-1.raw", NativeID:"controllerType=0 controllerNumber=1 scan=7250"
GPSGNAGPPGPPGPAGK	9|Oxidation|12|Oxidation	16-PUSHH220808_Virginal_Dkey_11-176-1.8825.8825.2 File:"16-PUSHH220808_Virginal_Dkey_11-176-1.raw", NativeID:"controllerType=0 controllerNumber=1 scan=8825"
GSEGPQGVRGEPGPP	12|Oxidation|15|Oxidation	16-PUSHH220808_Virginal_Dkey_11-176-1.9723.9723.2 File:"16-PUSHH220808_Virginal_Dkey_11-176-1.raw", NativeID:"controllerType=0 controllerNumber=1 scan=9723"
AKGLTGSPGSPGPDGK	8|Oxidation|11|Oxidation	16-PUSHH220808_Virginal_Dkey_11-176-1.5148.5148.2 File:"16-PUSHH220808_Virginal_Dkey_11-176-1.raw", NativeID:"controllerType=0 controllerNumber=1 scan=5148"
VGPPGPSGNAGPPGPPG	4|Oxidation|13|Oxidation|16|Oxidation	16-PUSHH220808_Virginal_Dkey_11-176-1.18157.18157.2 File:"16-PUSHH220808_Virginal_Dkey_11-176-1.raw", NativeID:"controllerType=0 controllerNumber=1 scan=18157"
GSAGPPGATGFPGAAGR	6|Oxidation|12|Oxidation	16-PUSHH220808_Virginal_Dkey_11-176-1.16389.16389.2 File:"16-PUSHH220808_Virginal_Dkey_11-176-1.raw", NativeID:"controllerType=0 controllerNumber=1 scan=16389"
GSPGENGAPGQMGPR	3|Oxidation|6|Deamidated|9|Oxidation|12|Oxidation	16-PUSHH220808_Virginal_Dkey_11-176-1.4846.4846.2 File:"16-PUSHH220808_Virginal_Dkey_11-176-1.raw", NativeID:"controllerType=0 controllerNumber=1 scan=4846"
GNDGATGAAGPPGPTGPA	12|Oxidation	16-PUSHH220808_Virginal_Dkey_11-176-1.20345.20345.2 File:"16-PUSHH220808_Virginal_Dkey_11-176-1.raw", NativeID:"controllerType=0 controllerNumber=1 scan=20345"
PGAPGAPGAPGPVGPAGK	1|Oxidation|4|Oxidation	16-PUSHH220808_Virginal_Dkey_11-176-1.16488.16488.2 File:"16-PUSHH220808_Virginal_Dkey_11-176-1.raw", NativeID:"controllerType=0 controllerNumber=1 scan=16488"
GSQGAPGLQGMPGER	6|Oxidation|11|Oxidation|12|Oxidation	16-PUSHH220808_Virginal_Dkey_11-176-1.8362.8362.2 File:"16-PUSHH220808_Virginal_Dkey_11-176-1.raw", NativeID:"controllerType=0 controllerNumber=1 scan=8362"
PGPIGNVGAPGPKGAR	1|Oxidation|10|Oxidation|12|Oxidation	16-PUSHH220808_Virginal_Dkey_11-176-1.11182.11182.3 File:"16-PUSHH220808_Virginal_Dkey_11-176-1.raw", NativeID:"controllerType=0 controllerNumber=1 scan=11182"
SGDRGETGPAGPAGPIG		16-PUSHH220808_Virginal_Dkey_11-176-1.18974.18974.2 File:"16-PUSHH220808_Virginal_Dkey_11-176-1.raw", NativeID:"controllerType=0 controllerNumber=1 scan=18974"
GPSGPQGPSGPPGPKGN	12|Oxidation	16-PUSHH220808_Virginal_Dkey_11-176-1.8976.8976.2 File:"16-PUSHH220808_Virginal_Dkey_11-176-1.raw", NativeID:"controllerType=0 controllerNumber=1 scan=8976"
PMGPPGLAGPPGESGR	2|Oxidation|11|Oxidation	16-PUSHH220808_Virginal_Dkey_11-176-1.18860.18860.2 File:"16-PUSHH220808_Virginal_Dkey_11-176-1.raw", NativeID:"controllerType=0 controllerNumber=1 scan=18860"
GSEGPQGVRGEPGPPG	12|Oxidation|15|Oxidation	16-PUSHH220808_Virginal_Dkey_11-176-1.9239.9239.2 File:"16-PUSHH220808_Virginal_Dkey_11-176-1.raw", NativeID:"controllerType=0 controllerNumber=1 scan=9239"
PTGPAGPPGFPGAVGAK	8|Oxidation|11|Oxidation	16-PUSHH220808_Virginal_Dkey_11-176-1.23122.23122.2 File:"16-PUSHH220808_Virginal_Dkey_11-176-1.raw", NativeID:"controllerType=0 controllerNumber=1 scan=23122"
QGPSGASGERGPPGPM	13|Oxidation|16|Oxidation	16-PUSHH220808_Virginal_Dkey_11-176-1.8279.8279.2 File:"16-PUSHH220808_Virginal_Dkey_11-176-1.raw", NativeID:"controllerType=0 controllerNumber=1 scan=8279"
SPGEQGPSGASGPAGPR	2|Oxidation	16-PUSHH220808_Virginal_Dkey_11-176-1.8826.8826.2 File:"16-PUSHH220808_Virginal_Dkey_11-176-1.raw", NativeID:"controllerType=0 controllerNumber=1 scan=8826"
ANGAPGIAGAPGFPGAR	5|Oxidation|11|Oxidation|14|Oxidation	16-PUSHH220808_Virginal_Dkey_11-176-1.22218.22218.2 File:"16-PUSHH220808_Virginal_Dkey_11-176-1.raw", NativeID:"controllerType=0 controllerNumber=1 scan=22218"
GPPGPMGPPGLAGPPGE	2|Oxidation|6|Oxidation|15|Oxidation	16-PUSHH220808_Virginal_Dkey_11-176-1.31750.31750.2 File:"16-PUSHH220808_Virginal_Dkey_11-176-1.raw", NativeID:"controllerType=0 controllerNumber=1 scan=31750"
GNDGATGAAGPPGPTGPAG	12|Oxidation	16-PUSHH220808_Virginal_Dkey_11-176-1.18643.18643.2 File:"16-PUSHH220808_Virginal_Dkey_11-176-1.raw", NativeID:"controllerType=0 controllerNumber=1 scan=18643"
PGEPGEPGASGPMGPR	4|Oxidation|7|Oxidation|13|Oxidation	16-PUSHH220808_Virginal_Dkey_11-176-1.8323.8323.2 File:"16-PUSHH220808_Virginal_Dkey_11-176-1.raw", NativeID:"controllerType=0 controllerNumber=1 scan=8323"
GPAGPPGPIGNVGAPGPK	17|Oxidation	16-PUSHH220808_Virginal_Dkey_11-176-1.23744.23744.2 File:"16-PUSHH220808_Virginal_Dkey_11-176-1.raw", NativeID:"controllerType=0 controllerNumber=1 scan=23744"
GSAGPPGATGFPGAAGRV	6|Oxidation|12|Oxidation	16-PUSHH220808_Virginal_Dkey_11-176-1.21920.21920.2 File:"16-PUSHH220808_Virginal_Dkey_11-176-1.raw", NativeID:"controllerType=0 controllerNumber=1 scan=21920"
PGPSGNAGPPGPPGPAGK	1|Oxidation|10|Oxidation|13|Oxidation	16-PUSHH220808_Virginal_Dkey_11-176-1.10005.10005.2 File:"16-PUSHH220808_Virginal_Dkey_11-176-1.raw", NativeID:"controllerType=0 controllerNumber=1 scan=10005"
DGLNGLPGPIGPPGPR	7|Oxidation|13|Oxidation|15|Oxidation	16-PUSHH220808_Virginal_Dkey_11-176-1.33467.33467.2 File:"16-PUSHH220808_Virginal_Dkey_11-176-1.raw", NativeID:"controllerType=0 controllerNumber=1 scan=33467"
TGPPGPAGQDGRPGPPG	4|Oxidation|13|Oxidation|16|Oxidation	16-PUSHH220808_Virginal_Dkey_11-176-1.9158.9158.2 File:"16-PUSHH220808_Virginal_Dkey_11-176-1.raw", NativeID:"controllerType=0 controllerNumber=1 scan=9158"
GETGPAGRPGEVGPPGP	9|Oxidation|15|Oxidation	16-PUSHH220808_Virginal_Dkey_11-176-1.14100.14100.2 File:"16-PUSHH220808_Virginal_Dkey_11-176-1.raw", NativeID:"controllerType=0 controllerNumber=1 scan=14100"
PAGAPGTPGPQGIAGQR	5|Oxidation|8|Oxidation	16-PUSHH220808_Virginal_Dkey_11-176-1.13639.13639.2 File:"16-PUSHH220808_Virginal_Dkey_11-176-1.raw", NativeID:"controllerType=0 controllerNumber=1 scan=13639"
GPTGPAGPPGFPGAVGAK	9|Oxidation|12|Oxidation	16-PUSHH220808_Virginal_Dkey_11-176-1.23937.23937.2 File:"16-PUSHH220808_Virginal_Dkey_11-176-1.raw", NativeID:"controllerType=0 controllerNumber=1 scan=23937"
GPAGFAGPPGADGQPGAK	9|Oxidation	16-PUSHH220808_Virginal_Dkey_11-176-1.18681.18681.2 File:"16-PUSHH220808_Virginal_Dkey_11-176-1.raw", NativeID:"controllerType=0 controllerNumber=1 scan=18681"
GANGAPGIAGAPGFPGAR	6|Oxidation|12|Oxidation	16-PUSHH220808_Virginal_Dkey_11-176-1.25435.25435.2 File:"16-PUSHH220808_Virginal_Dkey_11-176-1.raw", NativeID:"controllerType=0 controllerNumber=1 scan=25435"
QGPSGASGERGPPGPMG	13|Oxidation|16|Oxidation	16-PUSHH220808_Virginal_Dkey_11-176-1.8467.8467.2 File:"16-PUSHH220808_Virginal_Dkey_11-176-1.raw", NativeID:"controllerType=0 controllerNumber=1 scan=8467"
PGSPGENGAPGQMGPR	1|Oxidation|4|Oxidation|7|Deamidated|10|Oxidation|13|Oxidation	16-PUSHH220808_Virginal_Dkey_11-176-1.5623.5623.2 File:"16-PUSHH220808_Virginal_Dkey_11-176-1.raw", NativeID:"controllerType=0 controllerNumber=1 scan=5623"
GEAGAQGPPGPAGPAGER		16-PUSHH220808_Virginal_Dkey_11-176-1.13257.13257.2 File:"16-PUSHH220808_Virginal_Dkey_11-176-1.raw", NativeID:"controllerType=0 controllerNumber=1 scan=13257"
GSPGEQGPSGASGPAGPR	3|Oxidation	16-PUSHH220808_Virginal_Dkey_11-176-1.8938.8938.2 File:"16-PUSHH220808_Virginal_Dkey_11-176-1.raw", NativeID:"controllerType=0 controllerNumber=1 scan=8938"
GPMGPPGLAGPPGESGR	3|Oxidation|6|Oxidation|12|Oxidation	16-PUSHH220808_Virginal_Dkey_11-176-1.17408.17408.2 File:"16-PUSHH220808_Virginal_Dkey_11-176-1.raw", NativeID:"controllerType=0 controllerNumber=1 scan=17408"
GAPGDRGEPGPPGPAGF	3|Oxidation|9|Oxidation|12|Oxidation	16-PUSHH220808_Virginal_Dkey_11-176-1.20236.20236.2 File:"16-PUSHH220808_Virginal_Dkey_11-176-1.raw", NativeID:"controllerType=0 controllerNumber=1 scan=20236"
GPAGAPGTPGPQGIAGQR		16-PUSHH220808_Virginal_Dkey_11-176-1.19338.19338.2 File:"16-PUSHH220808_Virginal_Dkey_11-176-1.raw", NativeID:"controllerType=0 controllerNumber=1 scan=19338"
SGDRGETGPAGPAGPIGP		16-PUSHH220808_Virginal_Dkey_11-176-1.23470.23470.2 File:"16-PUSHH220808_Virginal_Dkey_11-176-1.raw", NativeID:"controllerType=0 controllerNumber=1 scan=23470"
GEPGPPGPAGFAGPPGAD	3|Oxidation|6|Oxidation|15|Oxidation	16-PUSHH220808_Virginal_Dkey_11-176-1.32259.32259.2 File:"16-PUSHH220808_Virginal_Dkey_11-176-1.raw", NativeID:"controllerType=0 controllerNumber=1 scan=32259"
EQGVPGDLGAPGPSGAR	5|Oxidation|13|Oxidation	16-PUSHH220808_Virginal_Dkey_11-176-1.17252.17252.2 File:"16-PUSHH220808_Virginal_Dkey_11-176-1.raw", NativeID:"controllerType=0 controllerNumber=1 scan=17252"
SPGEAGRPGEAGLPGAK	2|Oxidation|8|Oxidation|14|Oxidation	16-PUSHH220808_Virginal_Dkey_11-176-1.7193.7193.2 File:"16-PUSHH220808_Virginal_Dkey_11-176-1.raw", NativeID:"controllerType=0 controllerNumber=1 scan=7193"
PPGAPGAPGAPGPVGPAGK	2|Oxidation|5|Oxidation|11|Oxidation	16-PUSHH220808_Virginal_Dkey_11-176-1.14726.14726.2 File:"16-PUSHH220808_Virginal_Dkey_11-176-1.raw", NativeID:"controllerType=0 controllerNumber=1 scan=14726"
GFSGLDGAKGDAGPAGPK		16-PUSHH220808_Virginal_Dkey_11-176-1.16944.16944.3 File:"16-PUSHH220808_Virginal_Dkey_11-176-1.raw", NativeID:"controllerType=0 controllerNumber=1 scan=16944"
RGSAGPPGATGFPGAAGR	7|Oxidation|13|Oxidation	16-PUSHH220808_Virginal_Dkey_11-176-1.11318.11318.3 File:"16-PUSHH220808_Virginal_Dkey_11-176-1.raw", NativeID:"controllerType=0 controllerNumber=1 scan=11318"
GPPGPMGPPGLAGPPGES	3|Oxidation|6|Oxidation|15|Oxidation	16-PUSHH220808_Virginal_Dkey_11-176-1.30987.30987.2 File:"16-PUSHH220808_Virginal_Dkey_11-176-1.raw", NativeID:"controllerType=0 controllerNumber=1 scan=30987"
GDAGPAGPKGEPGSPGEN	12|Oxidation|15|Oxidation	16-PUSHH220808_Virginal_Dkey_11-176-1.6499.6499.2 File:"16-PUSHH220808_Virginal_Dkey_11-176-1.raw", NativeID:"controllerType=0 controllerNumber=1 scan=6499"
GPPGSAGSPGKDGLNGLP	3|Oxidation|9|Oxidation|18|Oxidation	16-PUSHH220808_Virginal_Dkey_11-176-1.16018.16018.2 File:"16-PUSHH220808_Virginal_Dkey_11-176-1.raw", NativeID:"controllerType=0 controllerNumber=1 scan=16018"
AGPAGPPGPIGNVGAPGPK	18|Oxidation	16-PUSHH220808_Virginal_Dkey_11-176-1.24811.24811.2 File:"16-PUSHH220808_Virginal_Dkey_11-176-1.raw", NativeID:"controllerType=0 controllerNumber=1 scan=24811"
GNDGATGAAGPPGPTGPAGP	12|Oxidation	16-PUSHH220808_Virginal_Dkey_11-176-1.25130.25130.2 File:"16-PUSHH220808_Virginal_Dkey_11-176-1.raw", NativeID:"controllerType=0 controllerNumber=1 scan=25130"
GPSGPQGPSGPPGPKGNSG	12|Oxidation	16-PUSHH220808_Virginal_Dkey_11-176-1.9431.9431.2 File:"16-PUSHH220808_Virginal_Dkey_11-176-1.raw", NativeID:"controllerType=0 controllerNumber=1 scan=9431"
GSPGEAGRPGEAGLPGAK	3|Oxidation|9|Oxidation|15|Oxidation	16-PUSHH220808_Virginal_Dkey_11-176-1.7099.7099.2 File:"16-PUSHH220808_Virginal_Dkey_11-176-1.raw", NativeID:"controllerType=0 controllerNumber=1 scan=7099"
GFPGADGVAGPKGPAGER	3|Oxidation	16-PUSHH220808_Virginal_Dkey_11-176-1.16943.16943.2 File:"16-PUSHH220808_Virginal_Dkey_11-176-1.raw", NativeID:"controllerType=0 controllerNumber=1 scan=16943"
PPGPSGNAGPPGPPGPAGK	2|Oxidation|11|Oxidation|14|Oxidation	16-PUSHH220808_Virginal_Dkey_11-176-1.11347.11347.2 File:"16-PUSHH220808_Virginal_Dkey_11-176-1.raw", NativeID:"controllerType=0 controllerNumber=1 scan=11347"
GPPGAPGAPGAPGPVGPAGK	3|Oxidation|6|Oxidation|9|Oxidation	16-PUSHH220808_Virginal_Dkey_11-176-1.15823.15823.2 File:"16-PUSHH220808_Virginal_Dkey_11-176-1.raw", NativeID:"controllerType=0 controllerNumber=1 scan=15823"
PGPTGPAGPPGFPGAVGAK	1|Oxidation|10|Oxidation	16-PUSHH220808_Virginal_Dkey_11-176-1.28557.28557.2 File:"16-PUSHH220808_Virginal_Dkey_11-176-1.raw", NativeID:"controllerType=0 controllerNumber=1 scan=28557"
APGSQGAPGLQGMPGER	2|Oxidation|8|Oxidation|13|Oxidation|14|Oxidation	16-PUSHH220808_Virginal_Dkey_11-176-1.9317.9317.2 File:"16-PUSHH220808_Virginal_Dkey_11-176-1.raw", NativeID:"controllerType=0 controllerNumber=1 scan=9317"
GPPGPMGPPGLAGPPGESG	2|Oxidation|6|Oxidation|15|Oxidation	16-PUSHH220808_Virginal_Dkey_11-176-1.30729.30729.2 File:"16-PUSHH220808_Virginal_Dkey_11-176-1.raw", NativeID:"controllerType=0 controllerNumber=1 scan=30729"
GETGPAGRPGEVGPPGPP	9|Oxidation|15|Oxidation|18|Oxidation	16-PUSHH220808_Virginal_Dkey_11-176-1.13640.13640.2 File:"16-PUSHH220808_Virginal_Dkey_11-176-1.raw", NativeID:"controllerType=0 controllerNumber=1 scan=13640"
PAGAAGPAGNPGADGQPGAK	11|Oxidation	16-PUSHH220808_Virginal_Dkey_11-176-1.8432.8432.2 File:"16-PUSHH220808_Virginal_Dkey_11-176-1.raw", NativeID:"controllerType=0 controllerNumber=1 scan=8432"
GSEGPQGVRGEPGPPGPA	6|Deamidated|12|Oxidation|15|Oxidation	16-PUSHH220808_Virginal_Dkey_11-176-1.14213.14213.2 File:"16-PUSHH220808_Virginal_Dkey_11-176-1.raw", NativeID:"controllerType=0 controllerNumber=1 scan=14213"
PGSPGEQGPSGASGPAGPR	4|Oxidation	16-PUSHH220808_Virginal_Dkey_11-176-1.9818.9818.2 File:"16-PUSHH220808_Virginal_Dkey_11-176-1.raw", NativeID:"controllerType=0 controllerNumber=1 scan=9818"
PGPMGPPGLAGPPGESGR	1|Oxidation|4|Oxidation|13|Oxidation	16-PUSHH220808_Virginal_Dkey_11-176-1.20897.20897.2 File:"16-PUSHH220808_Virginal_Dkey_11-176-1.raw", NativeID:"controllerType=0 controllerNumber=1 scan=20897"
PGPAGFAGPPGADGQPGAK	1|Oxidation|10|Oxidation	16-PUSHH220808_Virginal_Dkey_11-176-1.20204.20204.2 File:"16-PUSHH220808_Virginal_Dkey_11-176-1.raw", NativeID:"controllerType=0 controllerNumber=1 scan=20204"
GPPGSAGSPGKDGLNGLPG	3|Oxidation|9|Oxidation|15|Deamidated|18|Oxidation	16-PUSHH220808_Virginal_Dkey_11-176-1.18526.18526.2 File:"16-PUSHH220808_Virginal_Dkey_11-176-1.raw", NativeID:"controllerType=0 controllerNumber=1 scan=18526"
GLTGSPGSPGPDGKTGPPG	6|Oxidation|9|Oxidation|18|Oxidation	16-PUSHH220808_Virginal_Dkey_11-176-1.10956.10956.2 File:"16-PUSHH220808_Virginal_Dkey_11-176-1.raw", NativeID:"controllerType=0 controllerNumber=1 scan=10956"
ARGSAGPPGATGFPGAAGR	8|Oxidation|14|Oxidation	16-PUSHH220808_Virginal_Dkey_11-176-1.11519.11519.3 File:"16-PUSHH220808_Virginal_Dkey_11-176-1.raw", NativeID:"controllerType=0 controllerNumber=1 scan=11519"
DGEAGAQGPPGPAGPAGER		16-PUSHH220808_Virginal_Dkey_11-176-1.16917.16917.2 File:"16-PUSHH220808_Virginal_Dkey_11-176-1.raw", NativeID:"controllerType=0 controllerNumber=1 scan=16917"
EPGSPGENGAPGQMGPR	2|Oxidation|5|Oxidation|11|Oxidation|14|Oxidation	16-PUSHH220808_Virginal_Dkey_11-176-1.5511.5511.2 File:"16-PUSHH220808_Virginal_Dkey_11-176-1.raw", NativeID:"controllerType=0 controllerNumber=1 scan=5511"
GPPGEPGEPGASGPMGPR	3|Oxidation|6|Oxidation|9|Oxidation|15|Oxidation	16-PUSHH220808_Virginal_Dkey_11-176-1.9231.9231.2 File:"16-PUSHH220808_Virginal_Dkey_11-176-1.raw", NativeID:"controllerType=0 controllerNumber=1 scan=9231"
GAPGDRGEPGPPGPAGFAG	3|Oxidation|9|Oxidation|12|Oxidation	16-PUSHH220808_Virginal_Dkey_11-176-1.19706.19706.2 File:"16-PUSHH220808_Virginal_Dkey_11-176-1.raw", NativeID:"controllerType=0 controllerNumber=1 scan=19706"
GPPGPSGNAGPPGPPGPAGK	3|Oxidation|11|Oxidation|15|Oxidation	16-PUSHH220808_Virginal_Dkey_11-176-1.11767.11767.2 File:"16-PUSHH220808_Virginal_Dkey_11-176-1.raw", NativeID:"controllerType=0 controllerNumber=1 scan=11767"
DGPAGAPGTPGPQGIAGQR	7|Oxidation	16-PUSHH220808_Virginal_Dkey_11-176-1.21733.21733.2 File:"16-PUSHH220808_Virginal_Dkey_11-176-1.raw", NativeID:"controllerType=0 controllerNumber=1 scan=21733"
GAPGSQGAPGLQGMPGER	3|Oxidation|9|Oxidation|14|Oxidation|15|Oxidation	16-PUSHH220808_Virginal_Dkey_11-176-1.9924.9924.2 File:"16-PUSHH220808_Virginal_Dkey_11-176-1.raw", NativeID:"controllerType=0 controllerNumber=1 scan=9924"
GETGPAGRPGEVGPPGPPG	9|Oxidation|15|Oxidation|18|Oxidation	16-PUSHH220808_Virginal_Dkey_11-176-1.13178.13178.2 File:"16-PUSHH220808_Virginal_Dkey_11-176-1.raw", NativeID:"controllerType=0 controllerNumber=1 scan=13178"
GPAGAAGPAGNPGADGQPGAK	12|Oxidation	16-PUSHH220808_Virginal_Dkey_11-176-1.9534.9534.2 File:"16-PUSHH220808_Virginal_Dkey_11-176-1.raw", NativeID:"controllerType=0 controllerNumber=1 scan=9534"
GSEGPQGVRGEPGPPGPAG	6|Deamidated|12|Oxidation|15|Oxidation	16-PUSHH220808_Virginal_Dkey_11-176-1.14258.14258.2 File:"16-PUSHH220808_Virginal_Dkey_11-176-1.raw", NativeID:"controllerType=0 controllerNumber=1 scan=14258"
PAGPAGPPGPIGNVGAPGPK	8|Oxidation|19|Oxidation	16-PUSHH220808_Virginal_Dkey_11-176-1.23206.23206.3 File:"16-PUSHH220808_Virginal_Dkey_11-176-1.raw", NativeID:"controllerType=0 controllerNumber=1 scan=23206"
AGPPGAPGAPGAPGPVGPAGK	4|Oxidation|7|Oxidation|10|Oxidation|13|Oxidation	16-PUSHH220808_Virginal_Dkey_11-176-1.14357.14357.2 File:"16-PUSHH220808_Virginal_Dkey_11-176-1.raw", NativeID:"controllerType=0 controllerNumber=1 scan=14357"
PGEQGVPGDLGAPGPSGAR	1|Oxidation|15|Oxidation	16-PUSHH220808_Virginal_Dkey_11-176-1.21272.21272.2 File:"16-PUSHH220808_Virginal_Dkey_11-176-1.raw", NativeID:"controllerType=0 controllerNumber=1 scan=21272"
GEPGSPGENGAPGQMGPR	3|Oxidation|6|Oxidation|12|Oxidation|15|Oxidation	16-PUSHH220808_Virginal_Dkey_11-176-1.5580.5580.2 File:"16-PUSHH220808_Virginal_Dkey_11-176-1.raw", NativeID:"controllerType=0 controllerNumber=1 scan=5580"
GEPGPPGPAGAAGPAGNPGAD	3|Oxidation|6|Oxidation|18|Oxidation	16-PUSHH220808_Virginal_Dkey_11-176-1.19333.19333.2 File:"16-PUSHH220808_Virginal_Dkey_11-176-1.raw", NativeID:"controllerType=0 controllerNumber=1 scan=19333"
TGPPGPAGQDGRPGPPGPP	4|Oxidation|9|Deamidated|13|Oxidation|16|Oxidation|19|Oxidation	16-PUSHH220808_Virginal_Dkey_11-176-1.12832.12832.2 File:"16-PUSHH220808_Virginal_Dkey_11-176-1.raw", NativeID:"controllerType=0 controllerNumber=1 scan=12832"
GPSGPQGPSGPPGPKGNSGE	12|Oxidation	16-PUSHH220808_Virginal_Dkey_11-176-1.10397.10397.2 File:"16-PUSHH220808_Virginal_Dkey_11-176-1.raw", NativeID:"controllerType=0 controllerNumber=1 scan=10397"
GLTGPIGPPGPAGAPGDKGE	9|Oxidation|15|Oxidation	16-PUSHH220808_Virginal_Dkey_11-176-1.25787.25787.2 File:"16-PUSHH220808_Virginal_Dkey_11-176-1.raw", NativeID:"controllerType=0 controllerNumber=1 scan=25787"
GPAGPAGPPGPIGNVGAPGPK	18|Oxidation	16-PUSHH220808_Virginal_Dkey_11-176-1.26927.26927.2 File:"16-PUSHH220808_Virginal_Dkey_11-176-1.raw", NativeID:"controllerType=0 controllerNumber=1 scan=26927"
PPGSPGEQGPSGASGPAGPR	2|Oxidation|5|Oxidation	16-PUSHH220808_Virginal_Dkey_11-176-1.10182.10182.2 File:"16-PUSHH220808_Virginal_Dkey_11-176-1.raw", NativeID:"controllerType=0 controllerNumber=1 scan=10182"
ADGPAGAPGTPGPQGIAGQR	8|Oxidation|19|Deamidated	16-PUSHH220808_Virginal_Dkey_11-176-1.20970.20970.2 File:"16-PUSHH220808_Virginal_Dkey_11-176-1.raw", NativeID:"controllerType=0 controllerNumber=1 scan=20970"
VGPPGPSGNAGPPGPPGPAGK	4|Oxidation|13|Oxidation	16-PUSHH220808_Virginal_Dkey_11-176-1.17442.17442.2 File:"16-PUSHH220808_Virginal_Dkey_11-176-1.raw", NativeID:"controllerType=0 controllerNumber=1 scan=17442"
GPPGPMGPPGLAGPPGESGR	6|Oxidation	16-PUSHH220808_Virginal_Dkey_11-176-1.26892.26892.2 File:"16-PUSHH220808_Virginal_Dkey_11-176-1.raw", NativeID:"controllerType=0 controllerNumber=1 scan=26892"
GNDGATGAAGPPGPTGPAGPPG	12|Oxidation|21|Oxidation	16-PUSHH220808_Virginal_Dkey_11-176-1.23090.23090.2 File:"16-PUSHH220808_Virginal_Dkey_11-176-1.raw", NativeID:"controllerType=0 controllerNumber=1 scan=23090"
GAPGDRGEPGPPGPAGFAGP	3|Oxidation|9|Oxidation|12|Oxidation	16-PUSHH220808_Virginal_Dkey_11-176-1.24110.24110.2 File:"16-PUSHH220808_Virginal_Dkey_11-176-1.raw", NativeID:"controllerType=0 controllerNumber=1 scan=24110"
TGPPGPAGQDGRPGPPGPPG	4|Oxidation|13|Oxidation|16|Oxidation|19|Oxidation	16-PUSHH220808_Virginal_Dkey_11-176-1.11608.11608.2 File:"16-PUSHH220808_Virginal_Dkey_11-176-1.raw", NativeID:"controllerType=0 controllerNumber=1 scan=11608"
GETGPAGRPGEVGPPGPPGP	9|Oxidation|15|Oxidation|18|Oxidation	16-PUSHH220808_Virginal_Dkey_11-176-1.17056.17056.2 File:"16-PUSHH220808_Virginal_Dkey_11-176-1.raw", NativeID:"controllerType=0 controllerNumber=1 scan=17056"
QGPPGEPGEPGASGPMGPR	4|Oxidation|7|Oxidation|10|Oxidation|16|Oxidation	16-PUSHH220808_Virginal_Dkey_11-176-1.10043.10043.2 File:"16-PUSHH220808_Virginal_Dkey_11-176-1.raw", NativeID:"controllerType=0 controllerNumber=1 scan=10043"
PAGPPGAPGAPGAPGPVGPAGK	1|Oxidation|8|Oxidation|11|Oxidation|14|Oxidation	16-PUSHH220808_Virginal_Dkey_11-176-1.15732.15732.3 File:"16-PUSHH220808_Virginal_Dkey_11-176-1.raw", NativeID:"controllerType=0 controllerNumber=1 scan=15732"
PGAPGSQGAPGLQGMPGER	1|Oxidation|4|Oxidation|10|Oxidation|15|Oxidation|16|Oxidation	16-PUSHH220808_Virginal_Dkey_11-176-1.10543.10543.2 File:"16-PUSHH220808_Virginal_Dkey_11-176-1.raw", NativeID:"controllerType=0 controllerNumber=1 scan=10543"
GADGPAGAPGTPGPQGIAGQR	9|Oxidation	16-PUSHH220808_Virginal_Dkey_11-176-1.19971.19971.3 File:"16-PUSHH220808_Virginal_Dkey_11-176-1.raw", NativeID:"controllerType=0 controllerNumber=1 scan=19971"
GPPGSPGEQGPSGASGPAGPR	3|Oxidation|6|Oxidation	16-PUSHH220808_Virginal_Dkey_11-176-1.10729.10729.2 File:"16-PUSHH220808_Virginal_Dkey_11-176-1.raw", NativeID:"controllerType=0 controllerNumber=1 scan=10729"
PGPAGAAGPAGNPGADGQPGAK	1|Oxidation|13|Oxidation|19|Oxidation	16-PUSHH220808_Virginal_Dkey_11-176-1.9030.9030.2 File:"16-PUSHH220808_Virginal_Dkey_11-176-1.raw", NativeID:"controllerType=0 controllerNumber=1 scan=9030"
GQAGVMGFPGPKGAAGEPGK	6|Oxidation|9|Oxidation|11|Oxidation|18|Oxidation	16-PUSHH220808_Virginal_Dkey_11-176-1.12849.12849.2 File:"16-PUSHH220808_Virginal_Dkey_11-176-1.raw", NativeID:"controllerType=0 controllerNumber=1 scan=12849"
TGPPGPAGQDGRPGPPGPPGA	4|Oxidation|13|Oxidation|16|Oxidation|19|Oxidation	16-PUSHH220808_Virginal_Dkey_11-176-1.13830.13830.2 File:"16-PUSHH220808_Virginal_Dkey_11-176-1.raw", NativeID:"controllerType=0 controllerNumber=1 scan=13830"
GLTGSPGSPGPDGKTGPPGPAG	6|Oxidation|9|Oxidation|17|Oxidation	16-PUSHH220808_Virginal_Dkey_11-176-1.15739.15739.2 File:"16-PUSHH220808_Virginal_Dkey_11-176-1.raw", NativeID:"controllerType=0 controllerNumber=1 scan=15739"
PGPAGPAGPPGPIGNVGAPGPK	1|Oxidation|10|Oxidation|19|Oxidation	16-PUSHH220808_Virginal_Dkey_11-176-1.24939.24939.3 File:"16-PUSHH220808_Virginal_Dkey_11-176-1.raw", NativeID:"controllerType=0 controllerNumber=1 scan=24939"
APGAPGSQGAPGLQGMPGER	2|Oxidation|5|Oxidation|11|Oxidation|16|Oxidation|17|Oxidation	16-PUSHH220808_Virginal_Dkey_11-176-1.11033.11033.2 File:"16-PUSHH220808_Virginal_Dkey_11-176-1.raw", NativeID:"controllerType=0 controllerNumber=1 scan=11033"
GSEGPQGVRGEPGPPGPAGAAG	6|Deamidated|12|Oxidation|15|Oxidation	16-PUSHH220808_Virginal_Dkey_11-176-1.16153.16153.2 File:"16-PUSHH220808_Virginal_Dkey_11-176-1.raw", NativeID:"controllerType=0 controllerNumber=1 scan=16153"
GPPGSAGSPGKDGLNGLPGPIG	3|Oxidation|15|Deamidated|18|Oxidation	16-PUSHH220808_Virginal_Dkey_11-176-1.32818.32818.2 File:"16-PUSHH220808_Virginal_Dkey_11-176-1.raw", NativeID:"controllerType=0 controllerNumber=1 scan=32818"
VGPPGPSGNAGPPGPPGPAGKE	4|Oxidation|12|Oxidation|16|Oxidation	16-PUSHH220808_Virginal_Dkey_11-176-1.16205.16205.2 File:"16-PUSHH220808_Virginal_Dkey_11-176-1.raw", NativeID:"controllerType=0 controllerNumber=1 scan=16205"
GNDGATGAAGPPGPTGPAGPPGF	12|Oxidation|21|Oxidation	16-PUSHH220808_Virginal_Dkey_11-176-1.37095.37095.2 File:"16-PUSHH220808_Virginal_Dkey_11-176-1.raw", NativeID:"controllerType=0 controllerNumber=1 scan=37095"
GFSGLQGPPGPPGSPGEQGPS	9|Oxidation|12|Oxidation|15|Oxidation	16-PUSHH220808_Virginal_Dkey_11-176-1.33099.33099.2 File:"16-PUSHH220808_Virginal_Dkey_11-176-1.raw", NativeID:"controllerType=0 controllerNumber=1 scan=33099"
PGADGPAGAPGTPGPQGIAGQR	1|Oxidation|10|Oxidation	16-PUSHH220808_Virginal_Dkey_11-176-1.20359.20359.2 File:"16-PUSHH220808_Virginal_Dkey_11-176-1.raw", NativeID:"controllerType=0 controllerNumber=1 scan=20359"
PGPPGSPGEQGPSGASGPAGPR	1|Oxidation|4|Oxidation|7|Oxidation	16-PUSHH220808_Virginal_Dkey_11-176-1.11831.11831.2 File:"16-PUSHH220808_Virginal_Dkey_11-176-1.raw", NativeID:"controllerType=0 controllerNumber=1 scan=11831"
GAPGAPGSQGAPGLQGMPGER	3|Oxidation|6|Oxidation|12|Oxidation|17|Oxidation|18|Oxidation	16-PUSHH220808_Virginal_Dkey_11-176-1.11459.11459.2 File:"16-PUSHH220808_Virginal_Dkey_11-176-1.raw", NativeID:"controllerType=0 controllerNumber=1 scan=11459"
GAPGDRGEPGPPGPAGFAGPPG	3|Oxidation|9|Oxidation|12|Oxidation|21|Oxidation	16-PUSHH220808_Virginal_Dkey_11-176-1.22217.22217.2 File:"16-PUSHH220808_Virginal_Dkey_11-176-1.raw", NativeID:"controllerType=0 controllerNumber=1 scan=22217"
TGPAGPPGAPGAPGAPGPVGPAGK	7|Oxidation|10|Oxidation|13|Oxidation	16-PUSHH220808_Virginal_Dkey_11-176-1.19955.19955.2 File:"16-PUSHH220808_Virginal_Dkey_11-176-1.raw", NativeID:"controllerType=0 controllerNumber=1 scan=19955"
PKGEPGSPGENGAPGQMGPR	5|Oxidation|8|Oxidation|11|Deamidated|14|Oxidation|17|Oxidation	16-PUSHH220808_Virginal_Dkey_11-176-1.4541.4541.3 File:"16-PUSHH220808_Virginal_Dkey_11-176-1.raw", NativeID:"controllerType=0 controllerNumber=1 scan=4541"
VGPPGPSGNAGPPGPPGPAGKEG	4|Oxidation|13|Oxidation|16|Oxidation	16-PUSHH220808_Virginal_Dkey_11-176-1.15900.15900.2 File:"16-PUSHH220808_Virginal_Dkey_11-176-1.raw", NativeID:"controllerType=0 controllerNumber=1 scan=15900"
PPGPAGPAGPPGPIGNVGAPGPK	2|Oxidation|13|Oxidation|20|Oxidation	16-PUSHH220808_Virginal_Dkey_11-176-1.25829.25829.2 File:"16-PUSHH220808_Virginal_Dkey_11-176-1.raw", NativeID:"controllerType=0 controllerNumber=1 scan=25829"
GFSGLQGPPGPPGSPGEQGPSG	9|Oxidation|12|Oxidation|15|Oxidation|18|Deamidated	16-PUSHH220808_Virginal_Dkey_11-176-1.33908.33908.2 File:"16-PUSHH220808_Virginal_Dkey_11-176-1.raw", NativeID:"controllerType=0 controllerNumber=1 scan=33908"
GPPGPAGAAGPAGNPGADGQPGAK	3|Oxidation|15|Oxidation|21|Oxidation	16-PUSHH220808_Virginal_Dkey_11-176-1.11149.11149.2 File:"16-PUSHH220808_Virginal_Dkey_11-176-1.raw", NativeID:"controllerType=0 controllerNumber=1 scan=11149"
GAAGPPGPTGPAGPPGFPGAVGAK	6|Oxidation|15|Oxidation|18|Oxidation	16-PUSHH220808_Virginal_Dkey_11-176-1.27717.27717.2 File:"16-PUSHH220808_Virginal_Dkey_11-176-1.raw", NativeID:"controllerType=0 controllerNumber=1 scan=27717"
GPKGEPGSPGENGAPGQMGPR	6|Oxidation|9|Oxidation|12|Deamidated|15|Oxidation|18|Oxidation	16-PUSHH220808_Virginal_Dkey_11-176-1.4744.4744.3 File:"16-PUSHH220808_Virginal_Dkey_11-176-1.raw", NativeID:"controllerType=0 controllerNumber=1 scan=4744"
AGAPGAPGSQGAPGLQGMPGER	4|Oxidation|7|Oxidation|13|Oxidation|18|Oxidation|19|Oxidation	16-PUSHH220808_Virginal_Dkey_11-176-1.11993.11993.2 File:"16-PUSHH220808_Virginal_Dkey_11-176-1.raw", NativeID:"controllerType=0 controllerNumber=1 scan=11993"
GFQGPPGEPGEPGASGPMGPR	3|Deamidated|6|Oxidation|9|Oxidation|12|Oxidation|18|Oxidation	16-PUSHH220808_Virginal_Dkey_11-176-1.18818.18818.2 File:"16-PUSHH220808_Virginal_Dkey_11-176-1.raw", NativeID:"controllerType=0 controllerNumber=1 scan=18818"
GAPGDRGEPGPPGPAGFAGPPGA	3|Oxidation|9|Oxidation|12|Oxidation|21|Oxidation	16-PUSHH220808_Virginal_Dkey_11-176-1.26547.26547.2 File:"16-PUSHH220808_Virginal_Dkey_11-176-1.raw", NativeID:"controllerType=0 controllerNumber=1 scan=26547"
TGPPGPAGQDGRPGPPGPPGAR	4|Oxidation|13|Oxidation|15|Oxidation|19|Oxidation	16-PUSHH220808_Virginal_Dkey_11-176-1.9735.9735.3 File:"16-PUSHH220808_Virginal_Dkey_11-176-1.raw", NativeID:"controllerType=0 controllerNumber=1 scan=9735"
PPGPPGSPGEQGPSGASGPAGPR	2|Oxidation|5|Oxidation|8|Oxidation	16-PUSHH220808_Virginal_Dkey_11-176-1.13146.13146.2 File:"16-PUSHH220808_Virginal_Dkey_11-176-1.raw", NativeID:"controllerType=0 controllerNumber=1 scan=13146"
GPPGPAGPAGPPGPIGNVGAPGPK	3|Oxidation|12|Oxidation|21|Oxidation	16-PUSHH220808_Virginal_Dkey_11-176-1.26016.26016.2 File:"16-PUSHH220808_Virginal_Dkey_11-176-1.raw", NativeID:"controllerType=0 controllerNumber=1 scan=26016"
GNDGATGAAGPPGPTGPAGPPGFP	12|Oxidation|21|Oxidation|24|Oxidation	16-PUSHH220808_Virginal_Dkey_11-176-1.36138.36138.2 File:"16-PUSHH220808_Virginal_Dkey_11-176-1.raw", NativeID:"controllerType=0 controllerNumber=1 scan=36138"
GFSGLQGPPGPPGSPGEQGPSGA	9|Oxidation|12|Oxidation|15|Oxidation	16-PUSHH220808_Virginal_Dkey_11-176-1.33770.33770.2 File:"16-PUSHH220808_Virginal_Dkey_11-176-1.raw", NativeID:"controllerType=0 controllerNumber=1 scan=33770"
GPPGPPGSPGEQGPSGASGPAGPR	3|Oxidation|6|Oxidation|9|Oxidation	16-PUSHH220808_Virginal_Dkey_11-176-1.13616.13616.2 File:"16-PUSHH220808_Virginal_Dkey_11-176-1.raw", NativeID:"controllerType=0 controllerNumber=1 scan=13616"
GNDGATGAAGPPGPTGPAGPPGFPG	12|Oxidation|21|Oxidation|24|Oxidation	16-PUSHH220808_Virginal_Dkey_11-176-1.36786.36786.2 File:"16-PUSHH220808_Virginal_Dkey_11-176-1.raw", NativeID:"controllerType=0 controllerNumber=1 scan=36786"
TGAAGPPGPTGPAGPPGFPGAVGAK	7|Oxidation|16|Oxidation|19|Oxidation	16-PUSHH220808_Virginal_Dkey_11-176-1.27989.27989.2 File:"16-PUSHH220808_Virginal_Dkey_11-176-1.raw", NativeID:"controllerType=0 controllerNumber=1 scan=27989"
GAPGDRGEPGPPGPAGFAGPPGAD	3|Oxidation|9|Oxidation|12|Oxidation	16-PUSHH220808_Virginal_Dkey_11-176-1.27783.27783.2 File:"16-PUSHH220808_Virginal_Dkey_11-176-1.raw", NativeID:"controllerType=0 controllerNumber=1 scan=27783"
GETGPAGPPGAPGAPGAPGPVGPAGK	9|Oxidation|12|Oxidation	16-PUSHH220808_Virginal_Dkey_11-176-1.23353.23353.2 File:"16-PUSHH220808_Virginal_Dkey_11-176-1.raw", NativeID:"controllerType=0 controllerNumber=1 scan=23353"
DAGAPGAPGSQGAPGLQGMPGER	5|Oxidation|8|Oxidation|14|Oxidation|19|Oxidation|20|Oxidation	16-PUSHH220808_Virginal_Dkey_11-176-1.15125.15125.2 File:"16-PUSHH220808_Virginal_Dkey_11-176-1.raw", NativeID:"controllerType=0 controllerNumber=1 scan=15125"
GPSGPQGPSGPPGPKGNSGEPGAPG	12|Oxidation|21|Oxidation|24|Oxidation	16-PUSHH220808_Virginal_Dkey_11-176-1.11477.11477.2 File:"16-PUSHH220808_Virginal_Dkey_11-176-1.raw", NativeID:"controllerType=0 controllerNumber=1 scan=11477"
GNDGATGAAGPPGPTGPAGPPGFPGA	12|Oxidation|21|Oxidation|24|Oxidation	16-PUSHH220808_Virginal_Dkey_11-176-1.36974.36974.2 File:"16-PUSHH220808_Virginal_Dkey_11-176-1.raw", NativeID:"controllerType=0 controllerNumber=1 scan=36974"
ATGAAGPPGPTGPAGPPGFPGAVGAK	10|Oxidation|17|Oxidation|20|Oxidation	16-PUSHH220808_Virginal_Dkey_11-176-1.28064.28064.3 File:"16-PUSHH220808_Virginal_Dkey_11-176-1.raw", NativeID:"controllerType=0 controllerNumber=1 scan=28064"
GDAGAPGAPGSQGAPGLQGMPGER	6|Oxidation|9|Oxidation|15|Oxidation|20|Oxidation|21|Oxidation	16-PUSHH220808_Virginal_Dkey_11-176-1.13332.13332.2 File:"16-PUSHH220808_Virginal_Dkey_11-176-1.raw", NativeID:"controllerType=0 controllerNumber=1 scan=13332"
GPPGSAGSPGKDGLNGLPGPIGPPG	2|Oxidation|15|Deamidated|18|Oxidation|23|Oxidation|24|Oxidation	16-PUSHH220808_Virginal_Dkey_11-176-1.31528.31528.2 File:"16-PUSHH220808_Virginal_Dkey_11-176-1.raw", NativeID:"controllerType=0 controllerNumber=1 scan=31528"
GAPGDRGEPGPPGPAGFAGPPGADG	3|Oxidation|9|Oxidation|12|Oxidation|21|Oxidation	16-PUSHH220808_Virginal_Dkey_11-176-1.24929.24929.2 File:"16-PUSHH220808_Virginal_Dkey_11-176-1.raw", NativeID:"controllerType=0 controllerNumber=1 scan=24929"
GFPGLPGPSGEPGKQGPSGASGER	6|Oxidation	16-PUSHH220808_Virginal_Dkey_11-176-1.22826.22826.3 File:"16-PUSHH220808_Virginal_Dkey_11-176-1.raw", NativeID:"controllerType=0 controllerNumber=1 scan=22826"
GKTGPPGPAGQDGRPGPPGPPGAR	6|Oxidation|15|Oxidation|18|Oxidation|21|Oxidation	16-PUSHH220808_Virginal_Dkey_11-176-1.7112.7112.3 File:"16-PUSHH220808_Virginal_Dkey_11-176-1.raw", NativeID:"controllerType=0 controllerNumber=1 scan=7112"
QGPPGPPGSPGEQGPSGASGPAGPR	4|Oxidation|7|Oxidation|10|Oxidation	16-PUSHH220808_Virginal_Dkey_11-176-1.14456.14456.3 File:"16-PUSHH220808_Virginal_Dkey_11-176-1.raw", NativeID:"controllerType=0 controllerNumber=1 scan=14456"
GATGAAGPPGPTGPAGPPGFPGAVGAK	9|Oxidation|18|Oxidation	16-PUSHH220808_Virginal_Dkey_11-176-1.31515.31515.2 File:"16-PUSHH220808_Virginal_Dkey_11-176-1.raw", NativeID:"controllerType=0 controllerNumber=1 scan=31515"
GSEGPQGVRGEPGPPGPAGAAGPAGN	12|Oxidation|15|Oxidation	16-PUSHH220808_Virginal_Dkey_11-176-1.17634.17634.2 File:"16-PUSHH220808_Virginal_Dkey_11-176-1.raw", NativeID:"controllerType=0 controllerNumber=1 scan=17634"
~GDAGPPGPAGPAGPPGPIGNVGAPGPK	24|Oxidation	16-PUSHH220808_Virginal_Dkey_11-176-1.31250.31250.2 File:"16-PUSHH220808_Virginal_Dkey_11-176-1.raw", NativeID:"controllerType=0 controllerNumber=1 scan=31250"
GEPGPPGPAGAAGPAGNPGADGQPGAK	5|Oxidation|6|Oxidation|18|Oxidation	16-PUSHH220808_Virginal_Dkey_11-176-1.15175.15175.2 File:"16-PUSHH220808_Virginal_Dkey_11-176-1.raw", NativeID:"controllerType=0 controllerNumber=1 scan=15175"
PGEAGKPGEQGVPGDLGAPGPSGAR	1|Oxidation|7|Oxidation|13|Oxidation|21|Oxidation	16-PUSHH220808_Virginal_Dkey_11-176-1.13417.13417.3 File:"16-PUSHH220808_Virginal_Dkey_11-176-1.raw", NativeID:"controllerType=0 controllerNumber=1 scan=13417"
GPQGFQGPPGEPGEPGASGPMGPR	9|Oxidation|12|Oxidation|15|Oxidation|21|Oxidation	16-PUSHH220808_Virginal_Dkey_11-176-1.20219.20219.2 File:"16-PUSHH220808_Virginal_Dkey_11-176-1.raw", NativeID:"controllerType=0 controllerNumber=1 scan=20219"
PGSAGSPGKDGLNGLPGPIGPPGPR	1|Oxidation|7|Oxidation|13|Deamidated|16|Oxidation|22|Oxidation|24|Oxidation	16-PUSHH220808_Virginal_Dkey_11-176-1.23553.23553.3 File:"16-PUSHH220808_Virginal_Dkey_11-176-1.raw", NativeID:"controllerType=0 controllerNumber=1 scan=23553"
AGPAGPKGEPGSPGENGAPGQMGPR	10|Oxidation|13|Oxidation|19|Oxidation|22|Oxidation	16-PUSHH220808_Virginal_Dkey_11-176-1.7059.7059.3 File:"16-PUSHH220808_Virginal_Dkey_11-176-1.raw", NativeID:"controllerType=0 controllerNumber=1 scan=7059"
GPPGPPGKNGDDGEAGKPGRPGER	3|Oxidation|6|Oxidation|9|Deamidated|18|Oxidation	16-PUSHH220808_Virginal_Dkey_11-176-1.3677.3677.3 File:"16-PUSHH220808_Virginal_Dkey_11-176-1.raw", NativeID:"controllerType=0 controllerNumber=1 scan=3677"
GNDGATGAAGPPGPTGPAGPPGFPGAVG	12|Oxidation|21|Oxidation|24|Oxidation	16-PUSHH220808_Virginal_Dkey_11-176-1.39440.39440.2 File:"16-PUSHH220808_Virginal_Dkey_11-176-1.raw", NativeID:"controllerType=0 controllerNumber=1 scan=39440"
GAPGDRGEPGPPGPAGFAGPPGADGQ	3|Oxidation|9|Oxidation|12|Oxidation|21|Oxidation	16-PUSHH220808_Virginal_Dkey_11-176-1.24702.24702.2 File:"16-PUSHH220808_Virginal_Dkey_11-176-1.raw", NativeID:"controllerType=0 controllerNumber=1 scan=24702"
LQGPPGPPGSPGEQGPSGASGPAGPR	5|Oxidation|8|Oxidation|11|Oxidation	16-PUSHH220808_Virginal_Dkey_11-176-1.19087.19087.3 File:"16-PUSHH220808_Virginal_Dkey_11-176-1.raw", NativeID:"controllerType=0 controllerNumber=1 scan=19087"
GLTGSPGSPGPDGKTGPPGPAGQDGR	6|Oxidation|11|Oxidation|18|Oxidation	16-PUSHH220808_Virginal_Dkey_11-176-1.12230.12230.3 File:"16-PUSHH220808_Virginal_Dkey_11-176-1.raw", NativeID:"controllerType=0 controllerNumber=1 scan=12230"
DGATGAAGPPGPTGPAGPPGFPGAVGAK	10|Oxidation|19|Oxidation|22|Oxidation	16-PUSHH220808_Virginal_Dkey_11-176-1.32980.32980.3 File:"16-PUSHH220808_Virginal_Dkey_11-176-1.raw", NativeID:"controllerType=0 controllerNumber=1 scan=32980"
GFSGLQGPPGPPGSPGEQGPSGASGPA	9|Oxidation|12|Oxidation|15|Oxidation	16-PUSHH220808_Virginal_Dkey_11-176-1.35211.35211.2 File:"16-PUSHH220808_Virginal_Dkey_11-176-1.raw", NativeID:"controllerType=0 controllerNumber=1 scan=35211"
GLQGPPGPPGSPGEQGPSGASGPAGPR	6|Oxidation|9|Oxidation|12|Oxidation	16-PUSHH220808_Virginal_Dkey_11-176-1.20192.20192.2 File:"16-PUSHH220808_Virginal_Dkey_11-176-1.raw", NativeID:"controllerType=0 controllerNumber=1 scan=20192"
AKGDAGAPGAPGSQGAPGLQGMPGER	8|Oxidation|11|Oxidation|17|Oxidation|20|Deamidated|22|Oxidation|23|Oxidation	16-PUSHH220808_Virginal_Dkey_11-176-1.9664.9664.3 File:"16-PUSHH220808_Virginal_Dkey_11-176-1.raw", NativeID:"controllerType=0 controllerNumber=1 scan=9664"
GNDGATGAAGPPGPTGPAGPPGFPGAVGA	12|Oxidation|21|Oxidation|24|Oxidation	16-PUSHH220808_Virginal_Dkey_11-176-1.40532.40532.2 File:"16-PUSHH220808_Virginal_Dkey_11-176-1.raw", NativeID:"controllerType=0 controllerNumber=1 scan=40532"
PGPQGFQGPPGEPGEPGASGPMGPR	1|Oxidation|10|Oxidation|13|Oxidation|16|Oxidation|22|Oxidation	16-PUSHH220808_Virginal_Dkey_11-176-1.21453.21453.3 File:"16-PUSHH220808_Virginal_Dkey_11-176-1.raw", NativeID:"controllerType=0 controllerNumber=1 scan=21453"
GFSGLQGPPGPPGSPGEQGPSGASGPAG	9|Oxidation|12|Oxidation|15|Oxidation	16-PUSHH220808_Virginal_Dkey_11-176-1.35083.35083.2 File:"16-PUSHH220808_Virginal_Dkey_11-176-1.raw", NativeID:"controllerType=0 controllerNumber=1 scan=35083"
DAGPAGPKGEPGSPGENGAPGQMGPR	11|Oxidation|14|Oxidation|17|Deamidated|20|Oxidation|23|Oxidation	16-PUSHH220808_Virginal_Dkey_11-176-1.9568.9568.3 File:"16-PUSHH220808_Virginal_Dkey_11-176-1.raw", NativeID:"controllerType=0 controllerNumber=1 scan=9568"
DRGETGPAGPPGAPGAPGAPGPVGPAGK	11|Oxidation|14|Oxidation|17|Oxidation|20|Oxidation	16-PUSHH220808_Virginal_Dkey_11-176-1.16727.16727.3 File:"16-PUSHH220808_Virginal_Dkey_11-176-1.raw", NativeID:"controllerType=0 controllerNumber=1 scan=16727"
GAKGDAGAPGAPGSQGAPGLQGMPGER	9|Oxidation|12|Oxidation|18|Oxidation|23|Oxidation|24|Oxidation	16-PUSHH220808_Virginal_Dkey_11-176-1.9526.9526.3 File:"16-PUSHH220808_Virginal_Dkey_11-176-1.raw", NativeID:"controllerType=0 controllerNumber=1 scan=9526"
GPPGSAGSPGKDGLNGLPGPIGPPGPR	3|Oxidation|15|Deamidated|18|Oxidation|23|Oxidation|24|Oxidation	16-PUSHH220808_Virginal_Dkey_11-176-1.25947.25947.2 File:"16-PUSHH220808_Virginal_Dkey_11-176-1.raw", NativeID:"controllerType=0 controllerNumber=1 scan=25947"
GDRGETGPAGPPGAPGAPGAPGPVGPAGK	12|Oxidation|23|Oxidation	16-PUSHH220808_Virginal_Dkey_11-176-1.20904.20904.3 File:"16-PUSHH220808_Virginal_Dkey_11-176-1.raw", NativeID:"controllerType=0 controllerNumber=1 scan=20904"
SGLQGPPGPPGSPGEQGPSGASGPAGPR	4|Deamidated|10|Oxidation|13|Oxidation|16|Deamidated	16-PUSHH220808_Virginal_Dkey_11-176-1.37941.37941.2 File:"16-PUSHH220808_Virginal_Dkey_11-176-1.raw", NativeID:"controllerType=0 controllerNumber=1 scan=37941"
GAPGDRGEPGPPGPAGFAGPPGADGQPG	3|Oxidation|9|Oxidation|12|Oxidation|21|Oxidation	16-PUSHH220808_Virginal_Dkey_11-176-1.25958.25958.2 File:"16-PUSHH220808_Virginal_Dkey_11-176-1.raw", NativeID:"controllerType=0 controllerNumber=1 scan=25958"
GDAGPAGPKGEPGSPGENGAPGQMGPR	12|Oxidation|15|Oxidation|21|Oxidation|24|Oxidation	16-PUSHH220808_Virginal_Dkey_11-176-1.8055.8055.3 File:"16-PUSHH220808_Virginal_Dkey_11-176-1.raw", NativeID:"controllerType=0 controllerNumber=1 scan=8055"
GSEGPQGVRGEPGPPGPAGAAGPAGNPGA	12|Oxidation|15|Oxidation|26|Deamidated|27|Oxidation	16-PUSHH220808_Virginal_Dkey_11-176-1.18513.18513.2 File:"16-PUSHH220808_Virginal_Dkey_11-176-1.raw", NativeID:"controllerType=0 controllerNumber=1 scan=18513"
GNDGATGAAGPPGPTGPAGPPGFPGAVGAK	12|Oxidation|21|Oxidation	16-PUSHH220808_Virginal_Dkey_11-176-1.35089.35089.3 File:"16-PUSHH220808_Virginal_Dkey_11-176-1.raw", NativeID:"controllerType=0 controllerNumber=1 scan=35089"
DGAKGDAGAPGAPGSQGAPGLQGMPGER	10|Oxidation|13|Oxidation|19|Oxidation|24|Oxidation|25|Oxidation	16-PUSHH220808_Virginal_Dkey_11-176-1.11765.11765.3 File:"16-PUSHH220808_Virginal_Dkey_11-176-1.raw", NativeID:"controllerType=0 controllerNumber=1 scan=11765"
GSEGPQGVRGEPGPPGPAGAAGPAGNPGAD	12|Oxidation|15|Oxidation|27|Oxidation	16-PUSHH220808_Virginal_Dkey_11-176-1.19133.19133.2 File:"16-PUSHH220808_Virginal_Dkey_11-176-1.raw", NativeID:"controllerType=0 controllerNumber=1 scan=19133"
GFSGLQGPPGPPGSPGEQGPSGASGPAGPR	6|Deamidated|15|Oxidation	16-PUSHH220808_Virginal_Dkey_11-176-1.32710.32710.3 File:"16-PUSHH220808_Virginal_Dkey_11-176-1.raw", NativeID:"controllerType=0 controllerNumber=1 scan=32710"
GAPGDRGEPGPPGPAGFAGPPGADGQPGAK	3|Oxidation|9|Oxidation|12|Oxidation|21|Oxidation	16-PUSHH220808_Virginal_Dkey_11-176-1.20084.20084.3 File:"16-PUSHH220808_Virginal_Dkey_11-176-1.raw", NativeID:"controllerType=0 controllerNumber=1 scan=20084"
QGPSGASGERGPPGPMGPPGLAGPPGESGR	13|Oxidation|16|Oxidation	16-PUSHH220808_Virginal_Dkey_11-176-1.21655.21655.3 File:"16-PUSHH220808_Virginal_Dkey_11-176-1.raw", NativeID:"controllerType=0 controllerNumber=1 scan=21655"
GFSGLQGPPGPPGSPGEQGPSGASGPAGPRG	9|Oxidation|12|Oxidation|15|Oxidation	16-PUSHH220808_Virginal_Dkey_11-176-1.28211.28211.3 File:"16-PUSHH220808_Virginal_Dkey_11-176-1.raw", NativeID:"controllerType=0 controllerNumber=1 scan=28211"
GPPGAPGPQGFQGPPGEPGEPGASGPMGPR	2|Oxidation|6|Oxidation|15|Oxidation|18|Oxidation|21|Oxidation|27|Oxidation	16-PUSHH220808_Virginal_Dkey_11-176-1.23478.23478.3 File:"16-PUSHH220808_Virginal_Dkey_11-176-1.raw", NativeID:"controllerType=0 controllerNumber=1 scan=23478"
GVPGPPGAVGPAGKDGEAGAQGPPGPAGPAGER	3|Oxidation|6|Oxidation|21|Deamidated	16-PUSHH220808_Virginal_Dkey_11-176-1.21076.21076.3 File:"16-PUSHH220808_Virginal_Dkey_11-176-1.raw", NativeID:"controllerType=0 controllerNumber=1 scan=21076"
GAPGNDGAKGDAGAPGAPGSQGAPGLQGMPGER	3|Oxidation|15|Oxidation|18|Oxidation|21|Deamidated|24|Oxidation|29|Oxidation|30|Oxidation	16-PUSHH220808_Virginal_Dkey_11-176-1.11154.11154.3 File:"16-PUSHH220808_Virginal_Dkey_11-176-1.raw", NativeID:"controllerType=0 controllerNumber=1 scan=11154"
GSEGPQGVRGEPGPPGPAGAAGPAGNPGADGQPGAK	12|Oxidation|15|Oxidation	16-PUSHH220808_Virginal_Dkey_11-176-1.17944.17944.3 File:"16-PUSHH220808_Virginal_Dkey_11-176-1.raw", NativeID:"controllerType=0 controllerNumber=1 scan=17944"
TGPSGPAGPTGAR		16-PUSHH220808_Virginal_Dkey_11-176-1.8299.8299.2 File:"16-PUSHH220808_Virginal_Dkey_11-176-1.raw", NativeID:"controllerType=0 controllerNumber=1 scan=8299"
GETGPSGPAGPTGAR		16-PUSHH220808_Virginal_Dkey_11-176-1.9675.9675.2 File:"16-PUSHH220808_Virginal_Dkey_11-176-1.raw", NativeID:"controllerType=0 controllerNumber=1 scan=9675"
GEPGDAGAKGDAGPPG	3|Oxidation|15|Oxidation	16-PUSHH220808_Virginal_Dkey_11-176-1.4814.4814.2 File:"16-PUSHH220808_Virginal_Dkey_11-176-1.raw", NativeID:"controllerType=0 controllerNumber=1 scan=4814"
KGETGPSGPAGPTGAR		16-PUSHH220808_Virginal_Dkey_11-176-1.6545.6545.3 File:"16-PUSHH220808_Virginal_Dkey_11-176-1.raw", NativeID:"controllerType=0 controllerNumber=1 scan=6545"
DKGETGPSGPAGPTGAR		16-PUSHH220808_Virginal_Dkey_11-176-1.9108.9108.2 File:"16-PUSHH220808_Virginal_Dkey_11-176-1.raw", NativeID:"controllerType=0 controllerNumber=1 scan=9108"
GEPGDAGAKGDAGPPGPAG	3|Oxidation|15|Oxidation	16-PUSHH220808_Virginal_Dkey_11-176-1.8686.8686.2 File:"16-PUSHH220808_Virginal_Dkey_11-176-1.raw", NativeID:"controllerType=0 controllerNumber=1 scan=8686"
GAPGDKGETGPSGPAGPTGAR	3|Oxidation	16-PUSHH220808_Virginal_Dkey_11-176-1.8016.8016.3 File:"16-PUSHH220808_Virginal_Dkey_11-176-1.raw", NativeID:"controllerType=0 controllerNumber=1 scan=8016"
GLTGPIGPPGPAGAPGDKGET	9|Oxidation|15|Oxidation	16-PUSHH220808_Virginal_Dkey_11-176-1.25868.25868.2 File:"16-PUSHH220808_Virginal_Dkey_11-176-1.raw", NativeID:"controllerType=0 controllerNumber=1 scan=25868"
GETGPAGRPGEVGPPGPPGPA	9|Oxidation|15|Oxidation|18|Oxidation	16-PUSHH220808_Virginal_Dkey_11-176-1.16867.16867.2 File:"16-PUSHH220808_Virginal_Dkey_11-176-1.raw", NativeID:"controllerType=0 controllerNumber=1 scan=16867"
GDAGPPGPAGPAGPPGPIGNVGA	6|Oxidation|15|Oxidation	16-PUSHH220808_Virginal_Dkey_11-176-1.37786.37786.2 File:"16-PUSHH220808_Virginal_Dkey_11-176-1.raw", NativeID:"controllerType=0 controllerNumber=1 scan=37786"
AGAPGDKGETGPSGPAGPTGAR	4|Oxidation	16-PUSHH220808_Virginal_Dkey_11-176-1.8354.8354.3 File:"16-PUSHH220808_Virginal_Dkey_11-176-1.raw", NativeID:"controllerType=0 controllerNumber=1 scan=8354"
GLTGPIGPPGPAGAPGDKGETG	9|Oxidation|15|Oxidation	16-PUSHH220808_Virginal_Dkey_11-176-1.25899.25899.2 File:"16-PUSHH220808_Virginal_Dkey_11-176-1.raw", NativeID:"controllerType=0 controllerNumber=1 scan=25899"
GETGPAGRPGEVGPPGPPGPAG	9|Oxidation|15|Oxidation|18|Oxidation	16-PUSHH220808_Virginal_Dkey_11-176-1.16910.16910.2 File:"16-PUSHH220808_Virginal_Dkey_11-176-1.raw", NativeID:"controllerType=0 controllerNumber=1 scan=16910"
GETGPAGRPGEVGPPGPPGPAGE	9|Oxidation|15|Oxidation|18|Oxidation	16-PUSHH220808_Virginal_Dkey_11-176-1.18204.18204.2 File:"16-PUSHH220808_Virginal_Dkey_11-176-1.raw", NativeID:"controllerType=0 controllerNumber=1 scan=18204"
GSPGADGPAGAPGTPGPQGIAGQR	3|Oxidation|12|Oxidation	16-PUSHH220808_Virginal_Dkey_11-176-1.20940.20940.2 File:"16-PUSHH220808_Virginal_Dkey_11-176-1.raw", NativeID:"controllerType=0 controllerNumber=1 scan=20940"
GLTGPIGPPGPAGAPGDKGETGPS	9|Oxidation|15|Oxidation	16-PUSHH220808_Virginal_Dkey_11-176-1.27442.27442.2 File:"16-PUSHH220808_Virginal_Dkey_11-176-1.raw", NativeID:"controllerType=0 controllerNumber=1 scan=27442"
GLTGPIGPPGPAGAPGDKGETGPSG	9|Oxidation|15|Oxidation	16-PUSHH220808_Virginal_Dkey_11-176-1.27292.27292.2 File:"16-PUSHH220808_Virginal_Dkey_11-176-1.raw", NativeID:"controllerType=0 controllerNumber=1 scan=27292"
GETGPAGRPGEVGPPGPPGPAGEK	9|Oxidation|15|Oxidation|18|Oxidation	16-PUSHH220808_Virginal_Dkey_11-176-1.12335.12335.2 File:"16-PUSHH220808_Virginal_Dkey_11-176-1.raw", NativeID:"controllerType=0 controllerNumber=1 scan=12335"
DAGPPGPAGPAGPPGPIGNVGAPGPK	5|Oxidation|14|Oxidation|23|Oxidation	16-PUSHH220808_Virginal_Dkey_11-176-1.31023.31023.3 File:"16-PUSHH220808_Virginal_Dkey_11-176-1.raw", NativeID:"controllerType=0 controllerNumber=1 scan=31023"
TGDAGPVGPPGPPGPPGPPGPPSGGFD	10|Oxidation|13|Oxidation|16|Oxidation|19|Oxidation	16-PUSHH220808_Virginal_Dkey_11-176-1.39998.39998.2 File:"16-PUSHH220808_Virginal_Dkey_11-176-1.raw", NativeID:"controllerType=0 controllerNumber=1 scan=39998"
GLTGPIGPPGPAGAPGDKGETGPSGPAG	9|Oxidation|15|Oxidation	16-PUSHH220808_Virginal_Dkey_11-176-1.29705.29705.2 File:"16-PUSHH220808_Virginal_Dkey_11-176-1.raw", NativeID:"controllerType=0 controllerNumber=1 scan=29705"
AKGDAGPPGPAGPAGPPGPIGNVGAPGPK	8|Oxidation|17|Oxidation|26|Oxidation	16-PUSHH220808_Virginal_Dkey_11-176-1.22031.22031.3 File:"16-PUSHH220808_Virginal_Dkey_11-176-1.raw", NativeID:"controllerType=0 controllerNumber=1 scan=22031"
GDAGPPGPAGPAGPPGPIGNVGAPGPKGAR	6|Oxidation|15|Oxidation|24|Oxidation|26|Oxidation	16-PUSHH220808_Virginal_Dkey_11-176-1.22369.22369.3 File:"16-PUSHH220808_Virginal_Dkey_11-176-1.raw", NativeID:"controllerType=0 controllerNumber=1 scan=22369"
GETGPAGRPGEVGPPGPPGPAGEKGSPGAD	9|Oxidation|15|Oxidation|18|Oxidation	16-PUSHH220808_Virginal_Dkey_11-176-1.15124.15124.3 File:"16-PUSHH220808_Virginal_Dkey_11-176-1.raw", NativeID:"controllerType=0 controllerNumber=1 scan=15124"
GLTGPIGPPGPAGAPGDKGETGPSGPAGPTGAR	9|Oxidation|15|Oxidation	16-PUSHH220808_Virginal_Dkey_11-176-1.27035.27035.3 File:"16-PUSHH220808_Virginal_Dkey_11-176-1.raw", NativeID:"controllerType=0 controllerNumber=1 scan=27035"
PGDAGAKGDAGPPGPAGPAGPPGPIGNVGAPGPK	1|Oxidation|13|Oxidation|22|Oxidation|33|Oxidation	16-PUSHH220808_Virginal_Dkey_11-176-1.23586.23586.3 File:"16-PUSHH220808_Virginal_Dkey_11-176-1.raw", NativeID:"controllerType=0 controllerNumber=1 scan=23586"
GEPGDAGAKGDAGPPGPAGPAGPPGPIGNVGAPGPK	15|Oxidation|24|Oxidation|33|Oxidation	16-PUSHH220808_Virginal_Dkey_11-176-1.25087.25087.3 File:"16-PUSHH220808_Virginal_Dkey_11-176-1.raw", NativeID:"controllerType=0 controllerNumber=1 scan=25087"
GNDGATGAAGPPGPTGPAGPPGFPGAVGAKGEAGPQGAR	12|Oxidation|21|Oxidation|24|Oxidation|36|Deamidated	16-PUSHH220808_Virginal_Dkey_11-176-1.28074.28074.3 File:"16-PUSHH220808_Virginal_Dkey_11-176-1.raw", NativeID:"controllerType=0 controllerNumber=1 scan=28074"
SAGVSVPGPMGPSGPR	10|Oxidation	16-PUSHH220808_Virginal_Dkey_11-176-1.20551.20551.2 File:"16-PUSHH220808_Virginal_Dkey_11-176-1.raw", NativeID:"controllerType=0 controllerNumber=1 scan=20551"
GPIGPAGAR		16-PUSHH220808_Virginal_Dkey_11-176-1.9270.9270.2 File:"16-PUSHH220808_Virginal_Dkey_11-176-1.raw", NativeID:"controllerType=0 controllerNumber=1 scan=9270"
GPAGPIGPAGAR		16-PUSHH220808_Virginal_Dkey_11-176-1.13631.13631.2 File:"16-PUSHH220808_Virginal_Dkey_11-176-1.raw", NativeID:"controllerType=0 controllerNumber=1 scan=13631"
AGPAGPIGPAGAR		16-PUSHH220808_Virginal_Dkey_11-176-1.15024.15024.2 File:"16-PUSHH220808_Virginal_Dkey_11-176-1.raw", NativeID:"controllerType=0 controllerNumber=1 scan=15024"
PAGPAGPIGPAGAR		16-PUSHH220808_Virginal_Dkey_11-176-1.16919.16919.2 File:"16-PUSHH220808_Virginal_Dkey_11-176-1.raw", NativeID:"controllerType=0 controllerNumber=1 scan=16919"
GPAGPAGPIGPAGAR		16-PUSHH220808_Virginal_Dkey_11-176-1.17913.17913.2 File:"16-PUSHH220808_Virginal_Dkey_11-176-1.raw", NativeID:"controllerType=0 controllerNumber=1 scan=17913"
ETGPAGPAGPIGPAGAR		16-PUSHH220808_Virginal_Dkey_11-176-1.21464.21464.2 File:"16-PUSHH220808_Virginal_Dkey_11-176-1.raw", NativeID:"controllerType=0 controllerNumber=1 scan=21464"
GETGPAGPAGPIGPAGAR		16-PUSHH220808_Virginal_Dkey_11-176-1.21271.21271.2 File:"16-PUSHH220808_Virginal_Dkey_11-176-1.raw", NativeID:"controllerType=0 controllerNumber=1 scan=21271"
DRGETGPAGPAGPIGPAGAR		16-PUSHH220808_Virginal_Dkey_11-176-1.20579.20579.3 File:"16-PUSHH220808_Virginal_Dkey_11-176-1.raw", NativeID:"controllerType=0 controllerNumber=1 scan=20579"
GSNGAPGNDGAKGDAGAPGAPGSQGAPGLQGMPGER	8|Deamidated|18|Oxidation|21|Oxidation|27|Oxidation|32|Oxidation|33|Oxidation	16-PUSHH220808_Virginal_Dkey_11-176-1.12576.12576.3 File:"16-PUSHH220808_Virginal_Dkey_11-176-1.raw", NativeID:"controllerType=0 controllerNumber=1 scan=12576"
SGDRGETGPAGPAGPIGPAG		16-PUSHH220808_Virginal_Dkey_11-176-1.25201.25201.2 File:"16-PUSHH220808_Virginal_Dkey_11-176-1.raw", NativeID:"controllerType=0 controllerNumber=1 scan=25201"
SGDRGETGPAGPAGPIGPAGA		16-PUSHH220808_Virginal_Dkey_11-176-1.24568.24568.2 File:"16-PUSHH220808_Virginal_Dkey_11-176-1.raw", NativeID:"controllerType=0 controllerNumber=1 scan=24568"
SGDRGETGPAGPAGPIGPAGAR		16-PUSHH220808_Virginal_Dkey_11-176-1.16756.16756.2 File:"16-PUSHH220808_Virginal_Dkey_11-176-1.raw", NativeID:"controllerType=0 controllerNumber=1 scan=16756"
PTGVQGPPGPAGEEGKR	8|Oxidation	16-PUSHH220808_Virginal_Dkey_11-176-1.8949.8949.3 File:"16-PUSHH220808_Virginal_Dkey_11-176-1.raw", NativeID:"controllerType=0 controllerNumber=1 scan=8949"
GEPGPTGVQGPPGPAGEEGK	3|Oxidation|12|Oxidation	16-PUSHH220808_Virginal_Dkey_11-176-1.15803.15803.2 File:"16-PUSHH220808_Virginal_Dkey_11-176-1.raw", NativeID:"controllerType=0 controllerNumber=1 scan=15803"
GEPGPTGVQGPPGPAGEEGKR	3|Oxidation|12|Oxidation	16-PUSHH220808_Virginal_Dkey_11-176-1.11795.11795.2 File:"16-PUSHH220808_Virginal_Dkey_11-176-1.raw", NativeID:"controllerType=0 controllerNumber=1 scan=11795"
~GVQGPPGPAGP	6|Oxidation	16-PUSHH220808_Virginal_Dkey_11-176-1.17516.17516.2 File:"16-PUSHH220808_Virginal_Dkey_11-176-1.raw", NativeID:"controllerType=0 controllerNumber=1 scan=17516"
XP_046303374.1 collagen alpha-2(V) chain [Marmota monax]
GLTGNPGVQGPEGK	6|Oxidation	16-PUSHH220808_Virginal_Dkey_11-176-1.12209.12209.2 File:"16-PUSHH220808_Virginal_Dkey_11-176-1.raw", NativeID:"controllerType=0 controllerNumber=1 scan=12209"
GTQGPPGATGFPGSAGR	6|Oxidation|12|Oxidation	16-PUSHH220808_Virginal_Dkey_11-176-1.15020.15020.2 File:"16-PUSHH220808_Virginal_Dkey_11-176-1.raw", NativeID:"controllerType=0 controllerNumber=1 scan=15020"
XP_046303357.1 collagen alpha-1(III) chain [Marmota monax]
VMGFPGPK	2|Oxidation|5|Oxidation	16-PUSHH220808_Virginal_Dkey_11-176-1.13067.13067.2 File:"16-PUSHH220808_Virginal_Dkey_11-176-1.raw", NativeID:"controllerType=0 controllerNumber=1 scan=13067"
GVMGFPGPK	3|Oxidation|6|Oxidation	16-PUSHH220808_Virginal_Dkey_11-176-1.17491.17491.2 File:"16-PUSHH220808_Virginal_Dkey_11-176-1.raw", NativeID:"controllerType=0 controllerNumber=1 scan=17491"
~GPPGASGAPGKD	3|Oxidation	16-PUSHH220808_Virginal_Dkey_11-176-1.4021.4021.2 File:"16-PUSHH220808_Virginal_Dkey_11-176-1.raw", NativeID:"controllerType=0 controllerNumber=1 scan=4021"
~GPPGASGAPGK		16-PUSHH220808_Virginal_Dkey_11-176-1.5140.5140.2 File:"16-PUSHH220808_Virginal_Dkey_11-176-1.raw", NativeID:"controllerType=0 controllerNumber=1 scan=5140"
PGPPGPVGPAGK	4|Oxidation	16-PUSHH220808_Virginal_Dkey_11-176-1.10540.10540.2 File:"16-PUSHH220808_Virginal_Dkey_11-176-1.raw", NativeID:"controllerType=0 controllerNumber=1 scan=10540"
GQPGVMGFPGPK	6|Oxidation|9|Oxidation	16-PUSHH220808_Virginal_Dkey_11-176-1.17912.17912.2 File:"16-PUSHH220808_Virginal_Dkey_11-176-1.raw", NativeID:"controllerType=0 controllerNumber=1 scan=17912"
GGPGGPGLPGPPGK	3|Oxidation|6|Oxidation|9|Oxidation|12|Oxidation	16-PUSHH220808_Virginal_Dkey_11-176-1.8912.8912.2 File:"16-PUSHH220808_Virginal_Dkey_11-176-1.raw", NativeID:"controllerType=0 controllerNumber=1 scan=8912"
GSPGGPGAAGFPGAR	3|Oxidation|12|Oxidation	16-PUSHH220808_Virginal_Dkey_11-176-1.13747.13747.2 File:"16-PUSHH220808_Virginal_Dkey_11-176-1.raw", NativeID:"controllerType=0 controllerNumber=1 scan=13747"
GEVGPAGSPGSNGSPGQR	9|Oxidation|12|Deamidated|15|Oxidation	16-PUSHH220808_Virginal_Dkey_11-176-1.7175.7175.2 File:"16-PUSHH220808_Virginal_Dkey_11-176-1.raw", NativeID:"controllerType=0 controllerNumber=1 scan=7175"
GEMGPAGIPGAPGLMGAR	3|Oxidation|9|Oxidation|12|Oxidation|15|Oxidation	16-PUSHH220808_Virginal_Dkey_11-176-1.24880.24880.2 File:"16-PUSHH220808_Virginal_Dkey_11-176-1.raw", NativeID:"controllerType=0 controllerNumber=1 scan=24880"
GGAGPPGPEGGKGPAGPPGPPG	6|Oxidation|18|Oxidation|21|Oxidation	16-PUSHH220808_Virginal_Dkey_11-176-1.13209.13209.2 File:"16-PUSHH220808_Virginal_Dkey_11-176-1.raw", NativeID:"controllerType=0 controllerNumber=1 scan=13209"
GSDGQPGPPGPPGTAGFPGSPGAK	6|Oxidation|9|Oxidation|12|Oxidation|18|Oxidation|21|Oxidation	16-PUSHH220808_Virginal_Dkey_11-176-1.18673.18673.3 File:"16-PUSHH220808_Virginal_Dkey_11-176-1.raw", NativeID:"controllerType=0 controllerNumber=1 scan=18673"
GEHGPPGPAGFPGAPGQNGEPGAKGER	6|Oxidation|12|Oxidation|15|Oxidation|18|Deamidated|21|Oxidation	16-PUSHH220808_Virginal_Dkey_11-176-1.12146.12146.3 File:"16-PUSHH220808_Virginal_Dkey_11-176-1.raw", NativeID:"controllerType=0 controllerNumber=1 scan=12146"
~GPPGPVGPAGK	3|Oxidation	16-PUSHH220808_Virginal_Dkey_11-176-1.7239.7239.2 File:"16-PUSHH220808_Virginal_Dkey_11-176-1.raw", NativeID:"controllerType=0 controllerNumber=1 scan=7239"
Taxonomic match: Ailuropoda melanoleuca Average Score= [0.53765848]
Containing these species:Ailuropoda melanoleuca
XP_034514158.1 collagen alpha-1(VII) chain [Ailuropoda melanoleuca]
~LTGPPGSR		16-PUSHH220808_Virginal_Dkey_11-176-1.7666.7666.2 File:"16-PUSHH220808_Virginal_Dkey_11-176-1.raw", NativeID:"controllerType=0 controllerNumber=1 scan=7666"
~GVQGPPGPAGP	6|Oxidation	16-PUSHH220808_Virginal_Dkey_11-176-1.17516.17516.2 File:"16-PUSHH220808_Virginal_Dkey_11-176-1.raw", NativeID:"controllerType=0 controllerNumber=1 scan=17516"
XP_034496495.1 collagen alpha-1(I) chain [Ailuropoda melanoleuca]
PSGPPGPK	5|Oxidation	16-PUSHH220808_Virginal_Dkey_11-176-1.3789.3789.2 File:"16-PUSHH220808_Virginal_Dkey_11-176-1.raw", NativeID:"controllerType=0 controllerNumber=1 scan=3789"
PIGPVGAR		16-PUSHH220808_Virginal_Dkey_11-176-1.12236.12236.2 File:"16-PUSHH220808_Virginal_Dkey_11-176-1.raw", NativeID:"controllerType=0 controllerNumber=1 scan=12236"
GDAGPAGPK		16-PUSHH220808_Virginal_Dkey_11-176-1.4097.4097.2 File:"16-PUSHH220808_Virginal_Dkey_11-176-1.raw", NativeID:"controllerType=0 controllerNumber=1 scan=4097"
PAGPQGPR		16-PUSHH220808_Virginal_Dkey_11-176-1.4699.4699.2 File:"16-PUSHH220808_Virginal_Dkey_11-176-1.raw", NativeID:"controllerType=0 controllerNumber=1 scan=4699"
GAAGLPGPK	6|Oxidation	16-PUSHH220808_Virginal_Dkey_11-176-1.8610.8610.2 File:"16-PUSHH220808_Virginal_Dkey_11-176-1.raw", NativeID:"controllerType=0 controllerNumber=1 scan=8610"
FSGLDGAK		16-PUSHH220808_Virginal_Dkey_11-176-1.13522.13522.2 File:"16-PUSHH220808_Virginal_Dkey_11-176-1.raw", NativeID:"controllerType=0 controllerNumber=1 scan=13522"
VGPPGPSGN	4|Oxidation	16-PUSHH220808_Virginal_Dkey_11-176-1.9642.9642.2 File:"16-PUSHH220808_Virginal_Dkey_11-176-1.raw", NativeID:"controllerType=0 controllerNumber=1 scan=9642"
GPIGPVGAR		16-PUSHH220808_Virginal_Dkey_11-176-1.13630.13630.2 File:"16-PUSHH220808_Virginal_Dkey_11-176-1.raw", NativeID:"controllerType=0 controllerNumber=1 scan=13630"
PQGIAGQR		16-PUSHH220808_Virginal_Dkey_11-176-1.5926.5926.2 File:"16-PUSHH220808_Virginal_Dkey_11-176-1.raw", NativeID:"controllerType=0 controllerNumber=1 scan=5926"
GPAGPQGPR		16-PUSHH220808_Virginal_Dkey_11-176-1.5222.5222.2 File:"16-PUSHH220808_Virginal_Dkey_11-176-1.raw", NativeID:"controllerType=0 controllerNumber=1 scan=5222"
VVGLPGQR	5|Oxidation	16-PUSHH220808_Virginal_Dkey_11-176-1.12334.12334.2 File:"16-PUSHH220808_Virginal_Dkey_11-176-1.raw", NativeID:"controllerType=0 controllerNumber=1 scan=12334"
TGFPGAAGR	4|Oxidation	16-PUSHH220808_Virginal_Dkey_11-176-1.9607.9607.2 File:"16-PUSHH220808_Virginal_Dkey_11-176-1.raw", NativeID:"controllerType=0 controllerNumber=1 scan=9607"
APGPVGPAGK		16-PUSHH220808_Virginal_Dkey_11-176-1.8509.8509.2 File:"16-PUSHH220808_Virginal_Dkey_11-176-1.raw", NativeID:"controllerType=0 controllerNumber=1 scan=8509"
GFSGLDGAK		16-PUSHH220808_Virginal_Dkey_11-176-1.17163.17163.2 File:"16-PUSHH220808_Virginal_Dkey_11-176-1.raw", NativeID:"controllerType=0 controllerNumber=1 scan=17163"
SGASGPAGPR		16-PUSHH220808_Virginal_Dkey_11-176-1.4172.4172.2 File:"16-PUSHH220808_Virginal_Dkey_11-176-1.raw", NativeID:"controllerType=0 controllerNumber=1 scan=4172"
VMGFPGPK	2|Oxidation|5|Oxidation	16-PUSHH220808_Virginal_Dkey_11-176-1.13067.13067.2 File:"16-PUSHH220808_Virginal_Dkey_11-176-1.raw", NativeID:"controllerType=0 controllerNumber=1 scan=13067"
PGAPGPAGAR	4|Oxidation	16-PUSHH220808_Virginal_Dkey_11-176-1.4927.4927.2 File:"16-PUSHH220808_Virginal_Dkey_11-176-1.raw", NativeID:"controllerType=0 controllerNumber=1 scan=4927"
VGPPGPSGNA	4|Oxidation	16-PUSHH220808_Virginal_Dkey_11-176-1.10933.10933.2 File:"16-PUSHH220808_Virginal_Dkey_11-176-1.raw", NativeID:"controllerType=0 controllerNumber=1 scan=10933"
SGPAGPTGAR		16-PUSHH220808_Virginal_Dkey_11-176-1.4867.4867.2 File:"16-PUSHH220808_Virginal_Dkey_11-176-1.raw", NativeID:"controllerType=0 controllerNumber=1 scan=4867"
PGADGVAGPK	1|Oxidation	16-PUSHH220808_Virginal_Dkey_11-176-1.18598.18598.2 File:"16-PUSHH220808_Virginal_Dkey_11-176-1.raw", NativeID:"controllerType=0 controllerNumber=1 scan=18598"
GSEGPQGVR		16-PUSHH220808_Virginal_Dkey_11-176-1.5408.5408.2 File:"16-PUSHH220808_Virginal_Dkey_11-176-1.raw", NativeID:"controllerType=0 controllerNumber=1 scan=5408"
PPGPPGPAGK	2|Oxidation|5|Oxidation	16-PUSHH220808_Virginal_Dkey_11-176-1.5211.5211.2 File:"16-PUSHH220808_Virginal_Dkey_11-176-1.raw", NativeID:"controllerType=0 controllerNumber=1 scan=5211"
GFSGLDGAKG		16-PUSHH220808_Virginal_Dkey_11-176-1.17398.17398.2 File:"16-PUSHH220808_Virginal_Dkey_11-176-1.raw", NativeID:"controllerType=0 controllerNumber=1 scan=17398"
GVMGFPGPK	3|Oxidation|6|Oxidation	16-PUSHH220808_Virginal_Dkey_11-176-1.17491.17491.2 File:"16-PUSHH220808_Virginal_Dkey_11-176-1.raw", NativeID:"controllerType=0 controllerNumber=1 scan=17491"
IGNVGAPGPK	9|Oxidation	16-PUSHH220808_Virginal_Dkey_11-176-1.8772.8772.2 File:"16-PUSHH220808_Virginal_Dkey_11-176-1.raw", NativeID:"controllerType=0 controllerNumber=1 scan=8772"
VGPPGPSGNAG	4|Oxidation|9|Deamidated	16-PUSHH220808_Virginal_Dkey_11-176-1.12975.12975.2 File:"16-PUSHH220808_Virginal_Dkey_11-176-1.raw", NativeID:"controllerType=0 controllerNumber=1 scan=12975"
PGEAGLPGAK	1|Oxidation|7|Oxidation	16-PUSHH220808_Virginal_Dkey_11-176-1.7747.7747.2 File:"16-PUSHH220808_Virginal_Dkey_11-176-1.raw", NativeID:"controllerType=0 controllerNumber=1 scan=7747"
PGFPGAVGAK	1|Oxidation|4|Oxidation	16-PUSHH220808_Virginal_Dkey_11-176-1.12689.12689.2 File:"16-PUSHH220808_Virginal_Dkey_11-176-1.raw", NativeID:"controllerType=0 controllerNumber=1 scan=12689"
GPSGPQGPSGP		16-PUSHH220808_Virginal_Dkey_11-176-1.12878.12878.2 File:"16-PUSHH220808_Virginal_Dkey_11-176-1.raw", NativeID:"controllerType=0 controllerNumber=1 scan=12878"
GRPGAPGPAGA	3|Oxidation|6|Oxidation	16-PUSHH220808_Virginal_Dkey_11-176-1.4610.4610.2 File:"16-PUSHH220808_Virginal_Dkey_11-176-1.raw", NativeID:"controllerType=0 controllerNumber=1 scan=4610"
GSEGPQGVRG		16-PUSHH220808_Virginal_Dkey_11-176-1.5733.5733.2 File:"16-PUSHH220808_Virginal_Dkey_11-176-1.raw", NativeID:"controllerType=0 controllerNumber=1 scan=5733"
QGPPGPAGPR	4|Oxidation	16-PUSHH220808_Virginal_Dkey_11-176-1.6528.6528.2 File:"16-PUSHH220808_Virginal_Dkey_11-176-1.raw", NativeID:"controllerType=0 controllerNumber=1 scan=6528"
PGPPGPPGAR	1|Oxidation|4|Oxidation|7|Oxidation	16-PUSHH220808_Virginal_Dkey_11-176-1.5693.5693.2 File:"16-PUSHH220808_Virginal_Dkey_11-176-1.raw", NativeID:"controllerType=0 controllerNumber=1 scan=5693"
LAGPPGESGR	5|Oxidation	16-PUSHH220808_Virginal_Dkey_11-176-1.6941.6941.2 File:"16-PUSHH220808_Virginal_Dkey_11-176-1.raw", NativeID:"controllerType=0 controllerNumber=1 scan=6941"
GLTGPIGPPGP	9|Oxidation	16-PUSHH220808_Virginal_Dkey_11-176-1.35766.35766.2 File:"16-PUSHH220808_Virginal_Dkey_11-176-1.raw", NativeID:"controllerType=0 controllerNumber=1 scan=35766"
PGPQGIAGQR		16-PUSHH220808_Virginal_Dkey_11-176-1.9544.9544.2 File:"16-PUSHH220808_Virginal_Dkey_11-176-1.raw", NativeID:"controllerType=0 controllerNumber=1 scan=9544"
AGVMGFPGPK	4|Oxidation|9|Oxidation	16-PUSHH220808_Virginal_Dkey_11-176-1.15687.15687.2 File:"16-PUSHH220808_Virginal_Dkey_11-176-1.raw", NativeID:"controllerType=0 controllerNumber=1 scan=15687"
GPAGPQGPRGD		16-PUSHH220808_Virginal_Dkey_11-176-1.6190.6190.2 File:"16-PUSHH220808_Virginal_Dkey_11-176-1.raw", NativeID:"controllerType=0 controllerNumber=1 scan=6190"
GEPGPPGPAGF	3|Oxidation|6|Oxidation	16-PUSHH220808_Virginal_Dkey_11-176-1.27997.27997.2 File:"16-PUSHH220808_Virginal_Dkey_11-176-1.raw", NativeID:"controllerType=0 controllerNumber=1 scan=27997"
NGAPGQMGPR	1|Deamidated|4|Oxidation|7|Oxidation	16-PUSHH220808_Virginal_Dkey_11-176-1.4539.4539.2 File:"16-PUSHH220808_Virginal_Dkey_11-176-1.raw", NativeID:"controllerType=0 controllerNumber=1 scan=4539"
PGAPGPVGPAGK	4|Oxidation	16-PUSHH220808_Virginal_Dkey_11-176-1.8581.8581.2 File:"16-PUSHH220808_Virginal_Dkey_11-176-1.raw", NativeID:"controllerType=0 controllerNumber=1 scan=8581"
PIGNVGAPGPK	10|Oxidation	16-PUSHH220808_Virginal_Dkey_11-176-1.11214.11214.2 File:"16-PUSHH220808_Virginal_Dkey_11-176-1.raw", NativeID:"controllerType=0 controllerNumber=1 scan=11214"
GFSGLDGAKGD		16-PUSHH220808_Virginal_Dkey_11-176-1.19631.19631.2 File:"16-PUSHH220808_Virginal_Dkey_11-176-1.raw", NativeID:"controllerType=0 controllerNumber=1 scan=19631"
GFSGLQGPPGP	9|Oxidation	16-PUSHH220808_Virginal_Dkey_11-176-1.33505.33505.2 File:"16-PUSHH220808_Virginal_Dkey_11-176-1.raw", NativeID:"controllerType=0 controllerNumber=1 scan=33505"
PPGFPGAVGAK	2|Oxidation|5|Oxidation	16-PUSHH220808_Virginal_Dkey_11-176-1.15038.15038.2 File:"16-PUSHH220808_Virginal_Dkey_11-176-1.raw", NativeID:"controllerType=0 controllerNumber=1 scan=15038"
FPGADGVAGPK	2|Oxidation	16-PUSHH220808_Virginal_Dkey_11-176-1.16946.16946.2 File:"16-PUSHH220808_Virginal_Dkey_11-176-1.raw", NativeID:"controllerType=0 controllerNumber=1 scan=16946"
PQGPSGPPGPK	8|Oxidation	16-PUSHH220808_Virginal_Dkey_11-176-1.6619.6619.2 File:"16-PUSHH220808_Virginal_Dkey_11-176-1.raw", NativeID:"controllerType=0 controllerNumber=1 scan=6619"
AGPPGPPGPAGK	4|Oxidation|7|Oxidation	16-PUSHH220808_Virginal_Dkey_11-176-1.7053.7053.2 File:"16-PUSHH220808_Virginal_Dkey_11-176-1.raw", NativeID:"controllerType=0 controllerNumber=1 scan=7053"
PGPPGAVGPAGK	1|Oxidation|4|Oxidation	16-PUSHH220808_Virginal_Dkey_11-176-1.13211.13211.2 File:"16-PUSHH220808_Virginal_Dkey_11-176-1.raw", NativeID:"controllerType=0 controllerNumber=1 scan=13211"
VQGPPGPAGPR	5|Oxidation	16-PUSHH220808_Virginal_Dkey_11-176-1.9384.9384.2 File:"16-PUSHH220808_Virginal_Dkey_11-176-1.raw", NativeID:"controllerType=0 controllerNumber=1 scan=9384"
GPAGPIGPVGAR		16-PUSHH220808_Virginal_Dkey_11-176-1.18253.18253.2 File:"16-PUSHH220808_Virginal_Dkey_11-176-1.raw", NativeID:"controllerType=0 controllerNumber=1 scan=18253"
GLTGPIGPPGPA	9|Oxidation	16-PUSHH220808_Virginal_Dkey_11-176-1.34763.34763.2 File:"16-PUSHH220808_Virginal_Dkey_11-176-1.raw", NativeID:"controllerType=0 controllerNumber=1 scan=34763"
GPSGPQGPSGPP	12|Oxidation	16-PUSHH220808_Virginal_Dkey_11-176-1.12199.12199.2 File:"16-PUSHH220808_Virginal_Dkey_11-176-1.raw", NativeID:"controllerType=0 controllerNumber=1 scan=12199"
GLTGSPGSPGPD	6|Oxidation	16-PUSHH220808_Virginal_Dkey_11-176-1.17129.17129.2 File:"16-PUSHH220808_Virginal_Dkey_11-176-1.raw", NativeID:"controllerType=0 controllerNumber=1 scan=17129"
GPIGNVGAPGPK	11|Oxidation	16-PUSHH220808_Virginal_Dkey_11-176-1.13634.13634.2 File:"16-PUSHH220808_Virginal_Dkey_11-176-1.raw", NativeID:"controllerType=0 controllerNumber=1 scan=13634"
TPGPQGIAGQR		16-PUSHH220808_Virginal_Dkey_11-176-1.12092.12092.2 File:"16-PUSHH220808_Virginal_Dkey_11-176-1.raw", NativeID:"controllerType=0 controllerNumber=1 scan=12092"
TGSPGSPGPDGK	4|Oxidation|7|Oxidation	16-PUSHH220808_Virginal_Dkey_11-176-1.7682.7682.2 File:"16-PUSHH220808_Virginal_Dkey_11-176-1.raw", NativeID:"controllerType=0 controllerNumber=1 scan=7682"
PGATGFPGAAGR	1|Oxidation|7|Oxidation	16-PUSHH220808_Virginal_Dkey_11-176-1.11532.11532.2 File:"16-PUSHH220808_Virginal_Dkey_11-176-1.raw", NativeID:"controllerType=0 controllerNumber=1 scan=11532"
GVQGPPGPAGPR	3|Deamidated	16-PUSHH220808_Virginal_Dkey_11-176-1.13370.13370.2 File:"16-PUSHH220808_Virginal_Dkey_11-176-1.raw", NativeID:"controllerType=0 controllerNumber=1 scan=13370"
APGAPGPVGPAGK	2|Oxidation	16-PUSHH220808_Virginal_Dkey_11-176-1.10880.10880.2 File:"16-PUSHH220808_Virginal_Dkey_11-176-1.raw", NativeID:"controllerType=0 controllerNumber=1 scan=10880"
GFSGLDGAKGDA		16-PUSHH220808_Virginal_Dkey_11-176-1.18173.18173.2 File:"16-PUSHH220808_Virginal_Dkey_11-176-1.raw", NativeID:"controllerType=0 controllerNumber=1 scan=18173"
AGPSGPAGPTGAR		16-PUSHH220808_Virginal_Dkey_11-176-1.8114.8114.2 File:"16-PUSHH220808_Virginal_Dkey_11-176-1.raw", NativeID:"controllerType=0 controllerNumber=1 scan=8114"
GVAGPKGPAGER		16-PUSHH220808_Virginal_Dkey_11-176-1.5725.5725.2 File:"16-PUSHH220808_Virginal_Dkey_11-176-1.raw", NativeID:"controllerType=0 controllerNumber=1 scan=5725"
GLTGPIGPPGPAG	9|Oxidation	16-PUSHH220808_Virginal_Dkey_11-176-1.34759.34759.2 File:"16-PUSHH220808_Virginal_Dkey_11-176-1.raw", NativeID:"controllerType=0 controllerNumber=1 scan=34759"
GPSGPQGPSGPPG	12|Oxidation	16-PUSHH220808_Virginal_Dkey_11-176-1.11674.11674.2 File:"16-PUSHH220808_Virginal_Dkey_11-176-1.raw", NativeID:"controllerType=0 controllerNumber=1 scan=11674"
GAAGLPGPKGDR	6|Oxidation	16-PUSHH220808_Virginal_Dkey_11-176-1.6600.6600.2 File:"16-PUSHH220808_Virginal_Dkey_11-176-1.raw", NativeID:"controllerType=0 controllerNumber=1 scan=6600"
AGPAGPIGPVGAR		16-PUSHH220808_Virginal_Dkey_11-176-1.19783.19783.2 File:"16-PUSHH220808_Virginal_Dkey_11-176-1.raw", NativeID:"controllerType=0 controllerNumber=1 scan=19783"
QAGVMGFPGPK	5|Oxidation|8|Oxidation	16-PUSHH220808_Virginal_Dkey_11-176-1.15974.15974.2 File:"16-PUSHH220808_Virginal_Dkey_11-176-1.raw", NativeID:"controllerType=0 controllerNumber=1 scan=15974"
TGPPGPAGQDGR	4|Oxidation	16-PUSHH220808_Virginal_Dkey_11-176-1.6090.6090.2 File:"16-PUSHH220808_Virginal_Dkey_11-176-1.raw", NativeID:"controllerType=0 controllerNumber=1 scan=6090"
GLTGSPGSPGPDG	6|Oxidation|9|Oxidation	16-PUSHH220808_Virginal_Dkey_11-176-1.13552.13552.2 File:"16-PUSHH220808_Virginal_Dkey_11-176-1.raw", NativeID:"controllerType=0 controllerNumber=1 scan=13552"
GPPGPMGPPGLAG	3|Oxidation|6|Oxidation	16-PUSHH220808_Virginal_Dkey_11-176-1.27622.27622.2 File:"16-PUSHH220808_Virginal_Dkey_11-176-1.raw", NativeID:"controllerType=0 controllerNumber=1 scan=27622"
GTPGPQGIAGQR		16-PUSHH220808_Virginal_Dkey_11-176-1.12539.12539.2 File:"16-PUSHH220808_Virginal_Dkey_11-176-1.raw", NativeID:"controllerType=0 controllerNumber=1 scan=12539"
GFSGLDGAKGDAG		16-PUSHH220808_Virginal_Dkey_11-176-1.17932.17932.2 File:"16-PUSHH220808_Virginal_Dkey_11-176-1.raw", NativeID:"controllerType=0 controllerNumber=1 scan=17932"
AGPPGFPGAVGAK	4|Oxidation|7|Oxidation	16-PUSHH220808_Virginal_Dkey_11-176-1.17852.17852.2 File:"16-PUSHH220808_Virginal_Dkey_11-176-1.raw", NativeID:"controllerType=0 controllerNumber=1 scan=17852"
APGLQGMPGER	2|Oxidation|5|Deamidated|7|Oxidation|8|Oxidation	16-PUSHH220808_Virginal_Dkey_11-176-1.7734.7734.2 File:"16-PUSHH220808_Virginal_Dkey_11-176-1.raw", NativeID:"controllerType=0 controllerNumber=1 scan=7734"
GQAGVMGFPGPK	6|Oxidation	16-PUSHH220808_Virginal_Dkey_11-176-1.18968.18968.2 File:"16-PUSHH220808_Virginal_Dkey_11-176-1.raw", NativeID:"controllerType=0 controllerNumber=1 scan=18968"
GAPGAPGPVGPAGK	3|Oxidation|6|Oxidation	16-PUSHH220808_Virginal_Dkey_11-176-1.8775.8775.2 File:"16-PUSHH220808_Virginal_Dkey_11-176-1.raw", NativeID:"controllerType=0 controllerNumber=1 scan=8775"
PGPIGNVGAPGPK	1|Oxidation	16-PUSHH220808_Virginal_Dkey_11-176-1.18456.18456.2 File:"16-PUSHH220808_Virginal_Dkey_11-176-1.raw", NativeID:"controllerType=0 controllerNumber=1 scan=18456"
GVPGPPGAVGPAGK	6|Oxidation	16-PUSHH220808_Virginal_Dkey_11-176-1.15451.15451.2 File:"16-PUSHH220808_Virginal_Dkey_11-176-1.raw", NativeID:"controllerType=0 controllerNumber=1 scan=15451"
GLTGPIGPPGPAGA	9|Oxidation	16-PUSHH220808_Virginal_Dkey_11-176-1.36133.36133.2 File:"16-PUSHH220808_Virginal_Dkey_11-176-1.raw", NativeID:"controllerType=0 controllerNumber=1 scan=36133"
SGPQGPSGPPGPK	10|Oxidation	16-PUSHH220808_Virginal_Dkey_11-176-1.7879.7879.2 File:"16-PUSHH220808_Virginal_Dkey_11-176-1.raw", NativeID:"controllerType=0 controllerNumber=1 scan=7879"
PGDLGAPGPSGAR	1|Oxidation|7|Oxidation	16-PUSHH220808_Virginal_Dkey_11-176-1.9604.9604.2 File:"16-PUSHH220808_Virginal_Dkey_11-176-1.raw", NativeID:"controllerType=0 controllerNumber=1 scan=9604"
PPGATGFPGAAGR	2|Oxidation|8|Oxidation	16-PUSHH220808_Virginal_Dkey_11-176-1.16438.16438.2 File:"16-PUSHH220808_Virginal_Dkey_11-176-1.raw", NativeID:"controllerType=0 controllerNumber=1 scan=16438"
VGPPGPSGNAGPPG	4|Oxidation|13|Oxidation	16-PUSHH220808_Virginal_Dkey_11-176-1.14418.14418.2 File:"16-PUSHH220808_Virginal_Dkey_11-176-1.raw", NativeID:"controllerType=0 controllerNumber=1 scan=14418"
GFSGLQGPPGPPG	9|Oxidation|12|Oxidation	16-PUSHH220808_Virginal_Dkey_11-176-1.30769.30769.2 File:"16-PUSHH220808_Virginal_Dkey_11-176-1.raw", NativeID:"controllerType=0 controllerNumber=1 scan=30769"
LTGSPGSPGPDGK	5|Oxidation|10|Oxidation	16-PUSHH220808_Virginal_Dkey_11-176-1.4943.4943.2 File:"16-PUSHH220808_Virginal_Dkey_11-176-1.raw", NativeID:"controllerType=0 controllerNumber=1 scan=4943"
GENGAPGQMGPR	3|Deamidated|6|Oxidation|9|Oxidation	16-PUSHH220808_Virginal_Dkey_11-176-1.3676.3676.2 File:"16-PUSHH220808_Virginal_Dkey_11-176-1.raw", NativeID:"controllerType=0 controllerNumber=1 scan=3676"
GPSGPQGPSGPPGP	12|Oxidation	16-PUSHH220808_Virginal_Dkey_11-176-1.17164.17164.2 File:"16-PUSHH220808_Virginal_Dkey_11-176-1.raw", NativeID:"controllerType=0 controllerNumber=1 scan=17164"
GNAGPPGPPGPAGK	2|Deamidated|6|Oxidation|9|Oxidation	16-PUSHH220808_Virginal_Dkey_11-176-1.8219.8219.2 File:"16-PUSHH220808_Virginal_Dkey_11-176-1.raw", NativeID:"controllerType=0 controllerNumber=1 scan=8219"
PAGPAGPIGPVGAR		16-PUSHH220808_Virginal_Dkey_11-176-1.21798.21798.2 File:"16-PUSHH220808_Virginal_Dkey_11-176-1.raw", NativeID:"controllerType=0 controllerNumber=1 scan=21798"
GPPGPMGPPGLAGP	3|Oxidation|6|Oxidation	16-PUSHH220808_Virginal_Dkey_11-176-1.32578.32578.2 File:"16-PUSHH220808_Virginal_Dkey_11-176-1.raw", NativeID:"controllerType=0 controllerNumber=1 scan=32578"
GLTGSPGSPGPDGK	6|Oxidation	16-PUSHH220808_Virginal_Dkey_11-176-1.9995.9995.2 File:"16-PUSHH220808_Virginal_Dkey_11-176-1.raw", NativeID:"controllerType=0 controllerNumber=1 scan=9995"
GPPGATGFPGAAGR	3|Oxidation|9|Oxidation	16-PUSHH220808_Virginal_Dkey_11-176-1.14216.14216.2 File:"16-PUSHH220808_Virginal_Dkey_11-176-1.raw", NativeID:"controllerType=0 controllerNumber=1 scan=14216"
PGAPGAPGPVGPAGK	1|Oxidation	16-PUSHH220808_Virginal_Dkey_11-176-1.14593.14593.2 File:"16-PUSHH220808_Virginal_Dkey_11-176-1.raw", NativeID:"controllerType=0 controllerNumber=1 scan=14593"
GDKGETGEQGDR		16-PUSHH220808_Virginal_Dkey_11-176-1.3517.3517.2 File:"16-PUSHH220808_Virginal_Dkey_11-176-1.raw", NativeID:"controllerType=0 controllerNumber=1 scan=3517"
PGTPGPQGIAGQR	1|Oxidation	16-PUSHH220808_Virginal_Dkey_11-176-1.13195.13195.2 File:"16-PUSHH220808_Virginal_Dkey_11-176-1.raw", NativeID:"controllerType=0 controllerNumber=1 scan=13195"
PAGPPGFPGAVGAK	5|Oxidation|8|Oxidation	16-PUSHH220808_Virginal_Dkey_11-176-1.19751.19751.2 File:"16-PUSHH220808_Virginal_Dkey_11-176-1.raw", NativeID:"controllerType=0 controllerNumber=1 scan=19751"
GNDGATGAAGPPGPT	12|Oxidation	16-PUSHH220808_Virginal_Dkey_11-176-1.13088.13088.2 File:"16-PUSHH220808_Virginal_Dkey_11-176-1.raw", NativeID:"controllerType=0 controllerNumber=1 scan=13088"
PGEPGASGPMGPR	1|Oxidation|4|Oxidation|10|Oxidation	16-PUSHH220808_Virginal_Dkey_11-176-1.6343.6343.2 File:"16-PUSHH220808_Virginal_Dkey_11-176-1.raw", NativeID:"controllerType=0 controllerNumber=1 scan=6343"
RGVQGPPGPAGPR	7|Oxidation	16-PUSHH220808_Virginal_Dkey_11-176-1.7496.7496.3 File:"16-PUSHH220808_Virginal_Dkey_11-176-1.raw", NativeID:"controllerType=0 controllerNumber=1 scan=7496"
EQGPSGASGPAGPR		16-PUSHH220808_Virginal_Dkey_11-176-1.7975.7975.2 File:"16-PUSHH220808_Virginal_Dkey_11-176-1.raw", NativeID:"controllerType=0 controllerNumber=1 scan=7975"
ISVPGPMGPSGPR	7|Oxidation	16-PUSHH220808_Virginal_Dkey_11-176-1.21594.21594.2 File:"16-PUSHH220808_Virginal_Dkey_11-176-1.raw", NativeID:"controllerType=0 controllerNumber=1 scan=21594"
QGPSGASGERGPPG	13|Oxidation	16-PUSHH220808_Virginal_Dkey_11-176-1.5001.5001.2 File:"16-PUSHH220808_Virginal_Dkey_11-176-1.raw", NativeID:"controllerType=0 controllerNumber=1 scan=5001"
GPAGPAGPIGPVGAR		16-PUSHH220808_Virginal_Dkey_11-176-1.22748.22748.2 File:"16-PUSHH220808_Virginal_Dkey_11-176-1.raw", NativeID:"controllerType=0 controllerNumber=1 scan=22748"
PSGPQGPSGPPGPK	13|Oxidation	16-PUSHH220808_Virginal_Dkey_11-176-1.9109.9109.2 File:"16-PUSHH220808_Virginal_Dkey_11-176-1.raw", NativeID:"controllerType=0 controllerNumber=1 scan=9109"
GEAGPSGPAGPTGAR		16-PUSHH220808_Virginal_Dkey_11-176-1.9500.9500.2 File:"16-PUSHH220808_Virginal_Dkey_11-176-1.raw", NativeID:"controllerType=0 controllerNumber=1 scan=9500"
FAGPPGADGQPGAK	5|Oxidation	16-PUSHH220808_Virginal_Dkey_11-176-1.13000.13000.2 File:"16-PUSHH220808_Virginal_Dkey_11-176-1.raw", NativeID:"controllerType=0 controllerNumber=1 scan=13000"
GSPGEAGRPGEAGL	3|Oxidation|9|Oxidation	16-PUSHH220808_Virginal_Dkey_11-176-1.9901.9901.2 File:"16-PUSHH220808_Virginal_Dkey_11-176-1.raw", NativeID:"controllerType=0 controllerNumber=1 scan=9901"
APGIAGAPGFPGAR	2|Oxidation|8|Oxidation|11|Oxidation	16-PUSHH220808_Virginal_Dkey_11-176-1.21090.21090.2 File:"16-PUSHH220808_Virginal_Dkey_11-176-1.raw", NativeID:"controllerType=0 controllerNumber=1 scan=21090"
PPGPIGNVGAPGPK	2|Oxidation|11|Oxidation	16-PUSHH220808_Virginal_Dkey_11-176-1.33707.33707.2 File:"16-PUSHH220808_Virginal_Dkey_11-176-1.raw", NativeID:"controllerType=0 controllerNumber=1 scan=33707"
SGNAGPPGPPGPAGK	7|Oxidation|10|Oxidation	16-PUSHH220808_Virginal_Dkey_11-176-1.32066.32066.2 File:"16-PUSHH220808_Virginal_Dkey_11-176-1.raw", NativeID:"controllerType=0 controllerNumber=1 scan=32066"
TGPPGPAGQDGRPG	4|Oxidation|9|Deamidated|13|Oxidation	16-PUSHH220808_Virginal_Dkey_11-176-1.6601.6601.2 File:"16-PUSHH220808_Virginal_Dkey_11-176-1.raw", NativeID:"controllerType=0 controllerNumber=1 scan=6601"
GETGPAGRPGEVGP	9|Oxidation	16-PUSHH220808_Virginal_Dkey_11-176-1.11000.11000.2 File:"16-PUSHH220808_Virginal_Dkey_11-176-1.raw", NativeID:"controllerType=0 controllerNumber=1 scan=11000"
GPAGNPGADGQPGAK	6|Oxidation	16-PUSHH220808_Virginal_Dkey_11-176-1.4516.4516.2 File:"16-PUSHH220808_Virginal_Dkey_11-176-1.raw", NativeID:"controllerType=0 controllerNumber=1 scan=4516"
GPAGPPGFPGAVGAK	6|Oxidation|9|Oxidation	16-PUSHH220808_Virginal_Dkey_11-176-1.20502.20502.2 File:"16-PUSHH220808_Virginal_Dkey_11-176-1.raw", NativeID:"controllerType=0 controllerNumber=1 scan=20502"
GNDGATGAAGPPGPTG	12|Oxidation	16-PUSHH220808_Virginal_Dkey_11-176-1.13597.13597.2 File:"16-PUSHH220808_Virginal_Dkey_11-176-1.raw", NativeID:"controllerType=0 controllerNumber=1 scan=13597"
GFPGLPGPSGEPGK	3|Oxidation	16-PUSHH220808_Virginal_Dkey_11-176-1.29692.29692.2 File:"16-PUSHH220808_Virginal_Dkey_11-176-1.raw", NativeID:"controllerType=0 controllerNumber=1 scan=29692"
GFPGADGVAGPKGPA	3|Oxidation	16-PUSHH220808_Virginal_Dkey_11-176-1.22726.22726.2 File:"16-PUSHH220808_Virginal_Dkey_11-176-1.raw", NativeID:"controllerType=0 controllerNumber=1 scan=22726"
AGPPGATGFPGAAGR	4|Oxidation|10|Oxidation	16-PUSHH220808_Virginal_Dkey_11-176-1.15837.15837.2 File:"16-PUSHH220808_Virginal_Dkey_11-176-1.raw", NativeID:"controllerType=0 controllerNumber=1 scan=15837"
PGENGAPGQMGPR	1|Oxidation|4|Deamidated|7|Oxidation|10|Oxidation	16-PUSHH220808_Virginal_Dkey_11-176-1.4328.4328.2 File:"16-PUSHH220808_Virginal_Dkey_11-176-1.raw", NativeID:"controllerType=0 controllerNumber=1 scan=4328"
GPSGPQGPSGPPGPK		16-PUSHH220808_Virginal_Dkey_11-176-1.11580.11580.2 File:"16-PUSHH220808_Virginal_Dkey_11-176-1.raw", NativeID:"controllerType=0 controllerNumber=1 scan=11580"
GFSGLDGAKGDAGPA		16-PUSHH220808_Virginal_Dkey_11-176-1.22763.22763.2 File:"16-PUSHH220808_Virginal_Dkey_11-176-1.raw", NativeID:"controllerType=0 controllerNumber=1 scan=22763"
APGTPGPQGIAGQR	2|Oxidation	16-PUSHH220808_Virginal_Dkey_11-176-1.13649.13649.2 File:"16-PUSHH220808_Virginal_Dkey_11-176-1.raw", NativeID:"controllerType=0 controllerNumber=1 scan=13649"
GISVPGPMGPSGPR	8|Oxidation	16-PUSHH220808_Virginal_Dkey_11-176-1.22864.22864.2 File:"16-PUSHH220808_Virginal_Dkey_11-176-1.raw", NativeID:"controllerType=0 controllerNumber=1 scan=22864"
GEQGPSGASGPAGPR	3|Deamidated	16-PUSHH220808_Virginal_Dkey_11-176-1.8971.8971.2 File:"16-PUSHH220808_Virginal_Dkey_11-176-1.raw", NativeID:"controllerType=0 controllerNumber=1 scan=8971"
GPPGSAGSPGKDGLN	3|Oxidation|15|Deamidated	16-PUSHH220808_Virginal_Dkey_11-176-1.10767.10767.2 File:"16-PUSHH220808_Virginal_Dkey_11-176-1.raw", NativeID:"controllerType=0 controllerNumber=1 scan=10767"
GSEGPQGVRGEPGP	6|Deamidated|12|Oxidation	16-PUSHH220808_Virginal_Dkey_11-176-1.11030.11030.2 File:"16-PUSHH220808_Virginal_Dkey_11-176-1.raw", NativeID:"controllerType=0 controllerNumber=1 scan=11030"
GAPGIAGAPGFPGAR	3|Oxidation|9|Oxidation|12|Oxidation	16-PUSHH220808_Virginal_Dkey_11-176-1.21577.21577.2 File:"16-PUSHH220808_Virginal_Dkey_11-176-1.raw", NativeID:"controllerType=0 controllerNumber=1 scan=21577"
QGAPGLQGMPGER	4|Oxidation|9|Oxidation|10|Oxidation	16-PUSHH220808_Virginal_Dkey_11-176-1.8411.8411.2 File:"16-PUSHH220808_Virginal_Dkey_11-176-1.raw", NativeID:"controllerType=0 controllerNumber=1 scan=8411"
APGAPGAPGPVGPAGK	2|Oxidation|5|Oxidation|8|Oxidation	16-PUSHH220808_Virginal_Dkey_11-176-1.10183.10183.2 File:"16-PUSHH220808_Virginal_Dkey_11-176-1.raw", NativeID:"controllerType=0 controllerNumber=1 scan=10183"
GLTGSPGSPGPDGKT	6|Oxidation|9|Oxidation	16-PUSHH220808_Virginal_Dkey_11-176-1.8585.8585.2 File:"16-PUSHH220808_Virginal_Dkey_11-176-1.raw", NativeID:"controllerType=0 controllerNumber=1 scan=8585"
TGPAGPAGPIGPVGAR		16-PUSHH220808_Virginal_Dkey_11-176-1.24155.24155.2 File:"16-PUSHH220808_Virginal_Dkey_11-176-1.raw", NativeID:"controllerType=0 controllerNumber=1 scan=24155"
GFSGLDGAKGDAGPAG		16-PUSHH220808_Virginal_Dkey_11-176-1.22751.22751.2 File:"16-PUSHH220808_Virginal_Dkey_11-176-1.raw", NativeID:"controllerType=0 controllerNumber=1 scan=22751"
GAPGTPGPQGIAGQR	3|Oxidation	16-PUSHH220808_Virginal_Dkey_11-176-1.14064.14064.2 File:"16-PUSHH220808_Virginal_Dkey_11-176-1.raw", NativeID:"controllerType=0 controllerNumber=1 scan=14064"
GDAGPAGPKGEPGSPG	12|Oxidation|15|Oxidation	16-PUSHH220808_Virginal_Dkey_11-176-1.5955.5955.2 File:"16-PUSHH220808_Virginal_Dkey_11-176-1.raw", NativeID:"controllerType=0 controllerNumber=1 scan=5955"
EPGEPGASGPMGPR	2|Oxidation|5|Oxidation|11|Oxidation	16-PUSHH220808_Virginal_Dkey_11-176-1.7147.7147.2 File:"16-PUSHH220808_Virginal_Dkey_11-176-1.raw", NativeID:"controllerType=0 controllerNumber=1 scan=7147"
KGLTGSPGSPGPDGK	7|Oxidation|10|Oxidation	16-PUSHH220808_Virginal_Dkey_11-176-1.4921.4921.2 File:"16-PUSHH220808_Virginal_Dkey_11-176-1.raw", NativeID:"controllerType=0 controllerNumber=1 scan=4921"
PSGNAGPPGPPGPAGK	8|Oxidation|11|Oxidation	16-PUSHH220808_Virginal_Dkey_11-176-1.8189.8189.2 File:"16-PUSHH220808_Virginal_Dkey_11-176-1.raw", NativeID:"controllerType=0 controllerNumber=1 scan=8189"
GPSGPQGPSGPPGPKG	12|Oxidation	16-PUSHH220808_Virginal_Dkey_11-176-1.9771.9771.2 File:"16-PUSHH220808_Virginal_Dkey_11-176-1.raw", NativeID:"controllerType=0 controllerNumber=1 scan=9771"
LNGLPGPIGPPGPR	2|Deamidated|5|Oxidation|11|Oxidation|13|Oxidation	16-PUSHH220808_Virginal_Dkey_11-176-1.28287.28287.2 File:"16-PUSHH220808_Virginal_Dkey_11-176-1.raw", NativeID:"controllerType=0 controllerNumber=1 scan=28287"
SPGENGAPGQMGPR	2|Oxidation|8|Oxidation|11|Oxidation	16-PUSHH220808_Virginal_Dkey_11-176-1.4028.4028.2 File:"16-PUSHH220808_Virginal_Dkey_11-176-1.raw", NativeID:"controllerType=0 controllerNumber=1 scan=4028"
SAGPPGATGFPGAAGR	5|Oxidation|11|Oxidation	16-PUSHH220808_Virginal_Dkey_11-176-1.16391.16391.2 File:"16-PUSHH220808_Virginal_Dkey_11-176-1.raw", NativeID:"controllerType=0 controllerNumber=1 scan=16391"
GPPGPMGPPGLAGPPG	3|Oxidation|6|Oxidation|14|Oxidation	16-PUSHH220808_Virginal_Dkey_11-176-1.30041.30041.2 File:"16-PUSHH220808_Virginal_Dkey_11-176-1.raw", NativeID:"controllerType=0 controllerNumber=1 scan=30041"
ARGQAGVMGFPGPK	8|Oxidation|11|Oxidation	16-PUSHH220808_Virginal_Dkey_11-176-1.11172.11172.3 File:"16-PUSHH220808_Virginal_Dkey_11-176-1.raw", NativeID:"controllerType=0 controllerNumber=1 scan=11172"
GEPGPPGPAGAAGPAGN	3|Oxidation|6|Oxidation	16-PUSHH220808_Virginal_Dkey_11-176-1.16926.16926.2 File:"16-PUSHH220808_Virginal_Dkey_11-176-1.raw", NativeID:"controllerType=0 controllerNumber=1 scan=16926"
GAPGAPGAPGPVGPAGK	3|Oxidation|6|Oxidation|9|Oxidation	16-PUSHH220808_Virginal_Dkey_11-176-1.10578.10578.2 File:"16-PUSHH220808_Virginal_Dkey_11-176-1.raw", NativeID:"controllerType=0 controllerNumber=1 scan=10578"
GNDGATGAAGPPGPTGP	12|Oxidation	16-PUSHH220808_Virginal_Dkey_11-176-1.18759.18759.2 File:"16-PUSHH220808_Virginal_Dkey_11-176-1.raw", NativeID:"controllerType=0 controllerNumber=1 scan=18759"
GETGPAGRPGEVGPP	9|Oxidation|15|Oxidation	16-PUSHH220808_Virginal_Dkey_11-176-1.10652.10652.2 File:"16-PUSHH220808_Virginal_Dkey_11-176-1.raw", NativeID:"controllerType=0 controllerNumber=1 scan=10652"
KGEAGPSGPAGPTGAR		16-PUSHH220808_Virginal_Dkey_11-176-1.6487.6487.3 File:"16-PUSHH220808_Virginal_Dkey_11-176-1.raw", NativeID:"controllerType=0 controllerNumber=1 scan=6487"
MGPPGLAGPPGESGR	1|Oxidation|10|Oxidation	16-PUSHH220808_Virginal_Dkey_11-176-1.16881.16881.2 File:"16-PUSHH220808_Virginal_Dkey_11-176-1.raw", NativeID:"controllerType=0 controllerNumber=1 scan=16881"
GLTGSPGSPGPDGKTG	6|Oxidation|9|Oxidation	16-PUSHH220808_Virginal_Dkey_11-176-1.8449.8449.2 File:"16-PUSHH220808_Virginal_Dkey_11-176-1.raw", NativeID:"controllerType=0 controllerNumber=1 scan=8449"
GANGAPGNDGAKGDAGA	3|Deamidated|6|Oxidation|8|Deamidated	16-PUSHH220808_Virginal_Dkey_11-176-1.4533.4533.2 File:"16-PUSHH220808_Virginal_Dkey_11-176-1.raw", NativeID:"controllerType=0 controllerNumber=1 scan=4533"
GLNGLPGPIGPPGPR	3|Deamidated|6|Oxidation|14|Oxidation	16-PUSHH220808_Virginal_Dkey_11-176-1.32898.32898.2 File:"16-PUSHH220808_Virginal_Dkey_11-176-1.raw", NativeID:"controllerType=0 controllerNumber=1 scan=32898"
SQGAPGLQGMPGER	5|Oxidation|10|Oxidation|11|Oxidation	16-PUSHH220808_Virginal_Dkey_11-176-1.8419.8419.2 File:"16-PUSHH220808_Virginal_Dkey_11-176-1.raw", NativeID:"controllerType=0 controllerNumber=1 scan=8419"
PGEQGPSGASGPAGPR	1|Oxidation	16-PUSHH220808_Virginal_Dkey_11-176-1.8633.8633.2 File:"16-PUSHH220808_Virginal_Dkey_11-176-1.raw", NativeID:"controllerType=0 controllerNumber=1 scan=8633"
SGDRGETGPAGPAGPI		16-PUSHH220808_Virginal_Dkey_11-176-1.20123.20123.2 File:"16-PUSHH220808_Virginal_Dkey_11-176-1.raw", NativeID:"controllerType=0 controllerNumber=1 scan=20123"
GEPGEPGASGPMGPR	3|Oxidation|6|Oxidation|12|Oxidation	16-PUSHH220808_Virginal_Dkey_11-176-1.7250.7250.2 File:"16-PUSHH220808_Virginal_Dkey_11-176-1.raw", NativeID:"controllerType=0 controllerNumber=1 scan=7250"
GPSGNAGPPGPPGPAGK	9|Oxidation|12|Oxidation	16-PUSHH220808_Virginal_Dkey_11-176-1.8825.8825.2 File:"16-PUSHH220808_Virginal_Dkey_11-176-1.raw", NativeID:"controllerType=0 controllerNumber=1 scan=8825"
GSEGPQGVRGEPGPP	12|Oxidation|15|Oxidation	16-PUSHH220808_Virginal_Dkey_11-176-1.9723.9723.2 File:"16-PUSHH220808_Virginal_Dkey_11-176-1.raw", NativeID:"controllerType=0 controllerNumber=1 scan=9723"
GDTGAKGEPGPTGIQG	9|Oxidation	16-PUSHH220808_Virginal_Dkey_11-176-1.11068.11068.2 File:"16-PUSHH220808_Virginal_Dkey_11-176-1.raw", NativeID:"controllerType=0 controllerNumber=1 scan=11068"
AKGLTGSPGSPGPDGK	8|Oxidation|11|Oxidation	16-PUSHH220808_Virginal_Dkey_11-176-1.5148.5148.2 File:"16-PUSHH220808_Virginal_Dkey_11-176-1.raw", NativeID:"controllerType=0 controllerNumber=1 scan=5148"
VGPPGPSGNAGPPGPPG	4|Oxidation|13|Oxidation|16|Oxidation	16-PUSHH220808_Virginal_Dkey_11-176-1.18157.18157.2 File:"16-PUSHH220808_Virginal_Dkey_11-176-1.raw", NativeID:"controllerType=0 controllerNumber=1 scan=18157"
GSAGPPGATGFPGAAGR	6|Oxidation|12|Oxidation	16-PUSHH220808_Virginal_Dkey_11-176-1.16389.16389.2 File:"16-PUSHH220808_Virginal_Dkey_11-176-1.raw", NativeID:"controllerType=0 controllerNumber=1 scan=16389"
GSPGENGAPGQMGPR	3|Oxidation|6|Deamidated|9|Oxidation|12|Oxidation	16-PUSHH220808_Virginal_Dkey_11-176-1.4846.4846.2 File:"16-PUSHH220808_Virginal_Dkey_11-176-1.raw", NativeID:"controllerType=0 controllerNumber=1 scan=4846"
GNDGATGAAGPPGPTGPA	12|Oxidation	16-PUSHH220808_Virginal_Dkey_11-176-1.20345.20345.2 File:"16-PUSHH220808_Virginal_Dkey_11-176-1.raw", NativeID:"controllerType=0 controllerNumber=1 scan=20345"
PGAPGAPGAPGPVGPAGK	1|Oxidation|4|Oxidation	16-PUSHH220808_Virginal_Dkey_11-176-1.16488.16488.2 File:"16-PUSHH220808_Virginal_Dkey_11-176-1.raw", NativeID:"controllerType=0 controllerNumber=1 scan=16488"
GSQGAPGLQGMPGER	6|Oxidation|11|Oxidation|12|Oxidation	16-PUSHH220808_Virginal_Dkey_11-176-1.8362.8362.2 File:"16-PUSHH220808_Virginal_Dkey_11-176-1.raw", NativeID:"controllerType=0 controllerNumber=1 scan=8362"
PGPIGNVGAPGPKGAR	1|Oxidation|10|Oxidation|12|Oxidation	16-PUSHH220808_Virginal_Dkey_11-176-1.11182.11182.3 File:"16-PUSHH220808_Virginal_Dkey_11-176-1.raw", NativeID:"controllerType=0 controllerNumber=1 scan=11182"
SGDRGETGPAGPAGPIG		16-PUSHH220808_Virginal_Dkey_11-176-1.18974.18974.2 File:"16-PUSHH220808_Virginal_Dkey_11-176-1.raw", NativeID:"controllerType=0 controllerNumber=1 scan=18974"
GPSGPQGPSGPPGPKGN	12|Oxidation	16-PUSHH220808_Virginal_Dkey_11-176-1.8976.8976.2 File:"16-PUSHH220808_Virginal_Dkey_11-176-1.raw", NativeID:"controllerType=0 controllerNumber=1 scan=8976"
ETGPAGPAGPIGPVGAR		16-PUSHH220808_Virginal_Dkey_11-176-1.26221.26221.2 File:"16-PUSHH220808_Virginal_Dkey_11-176-1.raw", NativeID:"controllerType=0 controllerNumber=1 scan=26221"
PTGIQGPPGPAGEEGK	8|Oxidation	16-PUSHH220808_Virginal_Dkey_11-176-1.14964.14964.2 File:"16-PUSHH220808_Virginal_Dkey_11-176-1.raw", NativeID:"controllerType=0 controllerNumber=1 scan=14964"
PMGPPGLAGPPGESGR	2|Oxidation|11|Oxidation	16-PUSHH220808_Virginal_Dkey_11-176-1.18860.18860.2 File:"16-PUSHH220808_Virginal_Dkey_11-176-1.raw", NativeID:"controllerType=0 controllerNumber=1 scan=18860"
GSEGPQGVRGEPGPPG	12|Oxidation|15|Oxidation	16-PUSHH220808_Virginal_Dkey_11-176-1.9239.9239.2 File:"16-PUSHH220808_Virginal_Dkey_11-176-1.raw", NativeID:"controllerType=0 controllerNumber=1 scan=9239"
PTGPAGPPGFPGAVGAK	8|Oxidation|11|Oxidation	16-PUSHH220808_Virginal_Dkey_11-176-1.23122.23122.2 File:"16-PUSHH220808_Virginal_Dkey_11-176-1.raw", NativeID:"controllerType=0 controllerNumber=1 scan=23122"
QGPSGASGERGPPGPM	13|Oxidation|16|Oxidation	16-PUSHH220808_Virginal_Dkey_11-176-1.8279.8279.2 File:"16-PUSHH220808_Virginal_Dkey_11-176-1.raw", NativeID:"controllerType=0 controllerNumber=1 scan=8279"
SPGEQGPSGASGPAGPR	2|Oxidation	16-PUSHH220808_Virginal_Dkey_11-176-1.8826.8826.2 File:"16-PUSHH220808_Virginal_Dkey_11-176-1.raw", NativeID:"controllerType=0 controllerNumber=1 scan=8826"
DKGEAGPSGPAGPTGAR		16-PUSHH220808_Virginal_Dkey_11-176-1.7911.7911.3 File:"16-PUSHH220808_Virginal_Dkey_11-176-1.raw", NativeID:"controllerType=0 controllerNumber=1 scan=7911"
ANGAPGIAGAPGFPGAR	5|Oxidation|11|Oxidation|14|Oxidation	16-PUSHH220808_Virginal_Dkey_11-176-1.22218.22218.2 File:"16-PUSHH220808_Virginal_Dkey_11-176-1.raw", NativeID:"controllerType=0 controllerNumber=1 scan=22218"
GANGAPGNDGAKGDAGAP	3|Deamidated|6|Oxidation|18|Oxidation	16-PUSHH220808_Virginal_Dkey_11-176-1.3809.3809.2 File:"16-PUSHH220808_Virginal_Dkey_11-176-1.raw", NativeID:"controllerType=0 controllerNumber=1 scan=3809"
GPPGPMGPPGLAGPPGE	2|Oxidation|6|Oxidation|15|Oxidation	16-PUSHH220808_Virginal_Dkey_11-176-1.31750.31750.2 File:"16-PUSHH220808_Virginal_Dkey_11-176-1.raw", NativeID:"controllerType=0 controllerNumber=1 scan=31750"
GNDGATGAAGPPGPTGPAG	12|Oxidation	16-PUSHH220808_Virginal_Dkey_11-176-1.18643.18643.2 File:"16-PUSHH220808_Virginal_Dkey_11-176-1.raw", NativeID:"controllerType=0 controllerNumber=1 scan=18643"
PGEPGEPGASGPMGPR	4|Oxidation|7|Oxidation|13|Oxidation	16-PUSHH220808_Virginal_Dkey_11-176-1.8323.8323.2 File:"16-PUSHH220808_Virginal_Dkey_11-176-1.raw", NativeID:"controllerType=0 controllerNumber=1 scan=8323"
GEPGPTGIQGPPGPAGE	3|Oxidation|12|Oxidation	16-PUSHH220808_Virginal_Dkey_11-176-1.27084.27084.2 File:"16-PUSHH220808_Virginal_Dkey_11-176-1.raw", NativeID:"controllerType=0 controllerNumber=1 scan=27084"
GSAGPPGATGFPGAAGRV	6|Oxidation|12|Oxidation	16-PUSHH220808_Virginal_Dkey_11-176-1.21920.21920.2 File:"16-PUSHH220808_Virginal_Dkey_11-176-1.raw", NativeID:"controllerType=0 controllerNumber=1 scan=21920"
PGPSGNAGPPGPPGPAGK	1|Oxidation|10|Oxidation|13|Oxidation	16-PUSHH220808_Virginal_Dkey_11-176-1.10005.10005.2 File:"16-PUSHH220808_Virginal_Dkey_11-176-1.raw", NativeID:"controllerType=0 controllerNumber=1 scan=10005"
GETGPAGPAGPIGPVGAR		16-PUSHH220808_Virginal_Dkey_11-176-1.25936.25936.3 File:"16-PUSHH220808_Virginal_Dkey_11-176-1.raw", NativeID:"controllerType=0 controllerNumber=1 scan=25936"
DGLNGLPGPIGPPGPR	7|Oxidation|13|Oxidation|15|Oxidation	16-PUSHH220808_Virginal_Dkey_11-176-1.33467.33467.2 File:"16-PUSHH220808_Virginal_Dkey_11-176-1.raw", NativeID:"controllerType=0 controllerNumber=1 scan=33467"
TGPPGPAGQDGRPGPPG	4|Oxidation|13|Oxidation|16|Oxidation	16-PUSHH220808_Virginal_Dkey_11-176-1.9158.9158.2 File:"16-PUSHH220808_Virginal_Dkey_11-176-1.raw", NativeID:"controllerType=0 controllerNumber=1 scan=9158"
GETGPAGRPGEVGPPGP	9|Oxidation|15|Oxidation	16-PUSHH220808_Virginal_Dkey_11-176-1.14100.14100.2 File:"16-PUSHH220808_Virginal_Dkey_11-176-1.raw", NativeID:"controllerType=0 controllerNumber=1 scan=14100"
PAGAPGTPGPQGIAGQR	5|Oxidation|8|Oxidation	16-PUSHH220808_Virginal_Dkey_11-176-1.13639.13639.2 File:"16-PUSHH220808_Virginal_Dkey_11-176-1.raw", NativeID:"controllerType=0 controllerNumber=1 scan=13639"
TGIQGPPGPAGEEGKR	7|Oxidation	16-PUSHH220808_Virginal_Dkey_11-176-1.9909.9909.3 File:"16-PUSHH220808_Virginal_Dkey_11-176-1.raw", NativeID:"controllerType=0 controllerNumber=1 scan=9909"
GPTGPAGPPGFPGAVGAK	9|Oxidation|12|Oxidation	16-PUSHH220808_Virginal_Dkey_11-176-1.23937.23937.2 File:"16-PUSHH220808_Virginal_Dkey_11-176-1.raw", NativeID:"controllerType=0 controllerNumber=1 scan=23937"
GPAGFAGPPGADGQPGAK	9|Oxidation	16-PUSHH220808_Virginal_Dkey_11-176-1.18681.18681.2 File:"16-PUSHH220808_Virginal_Dkey_11-176-1.raw", NativeID:"controllerType=0 controllerNumber=1 scan=18681"
GANGAPGIAGAPGFPGAR	6|Oxidation|12|Oxidation	16-PUSHH220808_Virginal_Dkey_11-176-1.25435.25435.2 File:"16-PUSHH220808_Virginal_Dkey_11-176-1.raw", NativeID:"controllerType=0 controllerNumber=1 scan=25435"
QGPSGASGERGPPGPMG	13|Oxidation|16|Oxidation	16-PUSHH220808_Virginal_Dkey_11-176-1.8467.8467.2 File:"16-PUSHH220808_Virginal_Dkey_11-176-1.raw", NativeID:"controllerType=0 controllerNumber=1 scan=8467"
PGSPGENGAPGQMGPR	1|Oxidation|4|Oxidation|7|Deamidated|10|Oxidation|13|Oxidation	16-PUSHH220808_Virginal_Dkey_11-176-1.5623.5623.2 File:"16-PUSHH220808_Virginal_Dkey_11-176-1.raw", NativeID:"controllerType=0 controllerNumber=1 scan=5623"
GEAGAQGPPGPAGPAGER		16-PUSHH220808_Virginal_Dkey_11-176-1.13257.13257.2 File:"16-PUSHH220808_Virginal_Dkey_11-176-1.raw", NativeID:"controllerType=0 controllerNumber=1 scan=13257"
GSPGEQGPSGASGPAGPR	3|Oxidation	16-PUSHH220808_Virginal_Dkey_11-176-1.8938.8938.2 File:"16-PUSHH220808_Virginal_Dkey_11-176-1.raw", NativeID:"controllerType=0 controllerNumber=1 scan=8938"
GPMGPPGLAGPPGESGR	3|Oxidation|6|Oxidation|12|Oxidation	16-PUSHH220808_Virginal_Dkey_11-176-1.17408.17408.2 File:"16-PUSHH220808_Virginal_Dkey_11-176-1.raw", NativeID:"controllerType=0 controllerNumber=1 scan=17408"
GDKGEAGPSGPAGPTGAR		16-PUSHH220808_Virginal_Dkey_11-176-1.7097.7097.3 File:"16-PUSHH220808_Virginal_Dkey_11-176-1.raw", NativeID:"controllerType=0 controllerNumber=1 scan=7097"
GAPGDRGEPGPPGPAGF	3|Oxidation|9|Oxidation|12|Oxidation	16-PUSHH220808_Virginal_Dkey_11-176-1.20236.20236.2 File:"16-PUSHH220808_Virginal_Dkey_11-176-1.raw", NativeID:"controllerType=0 controllerNumber=1 scan=20236"
GPAGAPGTPGPQGIAGQR		16-PUSHH220808_Virginal_Dkey_11-176-1.19338.19338.2 File:"16-PUSHH220808_Virginal_Dkey_11-176-1.raw", NativeID:"controllerType=0 controllerNumber=1 scan=19338"
SGDRGETGPAGPAGPIGP		16-PUSHH220808_Virginal_Dkey_11-176-1.23470.23470.2 File:"16-PUSHH220808_Virginal_Dkey_11-176-1.raw", NativeID:"controllerType=0 controllerNumber=1 scan=23470"
GEPGPPGPAGFAGPPGAD	3|Oxidation|6|Oxidation|15|Oxidation	16-PUSHH220808_Virginal_Dkey_11-176-1.32259.32259.2 File:"16-PUSHH220808_Virginal_Dkey_11-176-1.raw", NativeID:"controllerType=0 controllerNumber=1 scan=32259"
EQGVPGDLGAPGPSGAR	5|Oxidation|13|Oxidation	16-PUSHH220808_Virginal_Dkey_11-176-1.17252.17252.2 File:"16-PUSHH220808_Virginal_Dkey_11-176-1.raw", NativeID:"controllerType=0 controllerNumber=1 scan=17252"
SPGEAGRPGEAGLPGAK	2|Oxidation|8|Oxidation|14|Oxidation	16-PUSHH220808_Virginal_Dkey_11-176-1.7193.7193.2 File:"16-PUSHH220808_Virginal_Dkey_11-176-1.raw", NativeID:"controllerType=0 controllerNumber=1 scan=7193"
PPGAPGAPGAPGPVGPAGK	2|Oxidation|5|Oxidation|11|Oxidation	16-PUSHH220808_Virginal_Dkey_11-176-1.14726.14726.2 File:"16-PUSHH220808_Virginal_Dkey_11-176-1.raw", NativeID:"controllerType=0 controllerNumber=1 scan=14726"
GFSGLDGAKGDAGPAGPK		16-PUSHH220808_Virginal_Dkey_11-176-1.16944.16944.3 File:"16-PUSHH220808_Virginal_Dkey_11-176-1.raw", NativeID:"controllerType=0 controllerNumber=1 scan=16944"
RGSAGPPGATGFPGAAGR	7|Oxidation|13|Oxidation	16-PUSHH220808_Virginal_Dkey_11-176-1.11318.11318.3 File:"16-PUSHH220808_Virginal_Dkey_11-176-1.raw", NativeID:"controllerType=0 controllerNumber=1 scan=11318"
GPPGPMGPPGLAGPPGES	3|Oxidation|6|Oxidation|15|Oxidation	16-PUSHH220808_Virginal_Dkey_11-176-1.30987.30987.2 File:"16-PUSHH220808_Virginal_Dkey_11-176-1.raw", NativeID:"controllerType=0 controllerNumber=1 scan=30987"
GDAGPAGPKGEPGSPGEN	12|Oxidation|15|Oxidation	16-PUSHH220808_Virginal_Dkey_11-176-1.6499.6499.2 File:"16-PUSHH220808_Virginal_Dkey_11-176-1.raw", NativeID:"controllerType=0 controllerNumber=1 scan=6499"
GPPGSAGSPGKDGLNGLP	3|Oxidation|9|Oxidation|18|Oxidation	16-PUSHH220808_Virginal_Dkey_11-176-1.16018.16018.2 File:"16-PUSHH220808_Virginal_Dkey_11-176-1.raw", NativeID:"controllerType=0 controllerNumber=1 scan=16018"
GNDGATGAAGPPGPTGPAGP	12|Oxidation	16-PUSHH220808_Virginal_Dkey_11-176-1.25130.25130.2 File:"16-PUSHH220808_Virginal_Dkey_11-176-1.raw", NativeID:"controllerType=0 controllerNumber=1 scan=25130"
GPSGPQGPSGPPGPKGNSG	12|Oxidation	16-PUSHH220808_Virginal_Dkey_11-176-1.9431.9431.2 File:"16-PUSHH220808_Virginal_Dkey_11-176-1.raw", NativeID:"controllerType=0 controllerNumber=1 scan=9431"
GSPGEAGRPGEAGLPGAK	3|Oxidation|9|Oxidation|15|Oxidation	16-PUSHH220808_Virginal_Dkey_11-176-1.7099.7099.2 File:"16-PUSHH220808_Virginal_Dkey_11-176-1.raw", NativeID:"controllerType=0 controllerNumber=1 scan=7099"
GFPGADGVAGPKGPAGER	3|Oxidation	16-PUSHH220808_Virginal_Dkey_11-176-1.16943.16943.2 File:"16-PUSHH220808_Virginal_Dkey_11-176-1.raw", NativeID:"controllerType=0 controllerNumber=1 scan=16943"
PPGPSGNAGPPGPPGPAGK	2|Oxidation|11|Oxidation|14|Oxidation	16-PUSHH220808_Virginal_Dkey_11-176-1.11347.11347.2 File:"16-PUSHH220808_Virginal_Dkey_11-176-1.raw", NativeID:"controllerType=0 controllerNumber=1 scan=11347"
GPPGAPGAPGAPGPVGPAGK	3|Oxidation|6|Oxidation|9|Oxidation	16-PUSHH220808_Virginal_Dkey_11-176-1.15823.15823.2 File:"16-PUSHH220808_Virginal_Dkey_11-176-1.raw", NativeID:"controllerType=0 controllerNumber=1 scan=15823"
GANGAPGNDGAKGDAGAPGA	3|Deamidated|6|Oxidation|18|Oxidation	16-PUSHH220808_Virginal_Dkey_11-176-1.5618.5618.2 File:"16-PUSHH220808_Virginal_Dkey_11-176-1.raw", NativeID:"controllerType=0 controllerNumber=1 scan=5618"
PTGIQGPPGPAGEEGKR	8|Oxidation	16-PUSHH220808_Virginal_Dkey_11-176-1.10967.10967.3 File:"16-PUSHH220808_Virginal_Dkey_11-176-1.raw", NativeID:"controllerType=0 controllerNumber=1 scan=10967"
PGPTGPAGPPGFPGAVGAK	1|Oxidation|10|Oxidation	16-PUSHH220808_Virginal_Dkey_11-176-1.28557.28557.2 File:"16-PUSHH220808_Virginal_Dkey_11-176-1.raw", NativeID:"controllerType=0 controllerNumber=1 scan=28557"
APGSQGAPGLQGMPGER	2|Oxidation|8|Oxidation|13|Oxidation|14|Oxidation	16-PUSHH220808_Virginal_Dkey_11-176-1.9317.9317.2 File:"16-PUSHH220808_Virginal_Dkey_11-176-1.raw", NativeID:"controllerType=0 controllerNumber=1 scan=9317"
GPPGPMGPPGLAGPPGESG	2|Oxidation|6|Oxidation|15|Oxidation	16-PUSHH220808_Virginal_Dkey_11-176-1.30729.30729.2 File:"16-PUSHH220808_Virginal_Dkey_11-176-1.raw", NativeID:"controllerType=0 controllerNumber=1 scan=30729"
GETGPAGRPGEVGPPGPP	9|Oxidation|15|Oxidation|18|Oxidation	16-PUSHH220808_Virginal_Dkey_11-176-1.13640.13640.2 File:"16-PUSHH220808_Virginal_Dkey_11-176-1.raw", NativeID:"controllerType=0 controllerNumber=1 scan=13640"
PAGAAGPAGNPGADGQPGAK	11|Oxidation	16-PUSHH220808_Virginal_Dkey_11-176-1.8432.8432.2 File:"16-PUSHH220808_Virginal_Dkey_11-176-1.raw", NativeID:"controllerType=0 controllerNumber=1 scan=8432"
GEPGPTGIQGPPGPAGEE	3|Oxidation|12|Oxidation	16-PUSHH220808_Virginal_Dkey_11-176-1.27574.27574.2 File:"16-PUSHH220808_Virginal_Dkey_11-176-1.raw", NativeID:"controllerType=0 controllerNumber=1 scan=27574"
GSEGPQGVRGEPGPPGPA	6|Deamidated|12|Oxidation|15|Oxidation	16-PUSHH220808_Virginal_Dkey_11-176-1.14213.14213.2 File:"16-PUSHH220808_Virginal_Dkey_11-176-1.raw", NativeID:"controllerType=0 controllerNumber=1 scan=14213"
PGSPGEQGPSGASGPAGPR	4|Oxidation	16-PUSHH220808_Virginal_Dkey_11-176-1.9818.9818.2 File:"16-PUSHH220808_Virginal_Dkey_11-176-1.raw", NativeID:"controllerType=0 controllerNumber=1 scan=9818"
PGPMGPPGLAGPPGESGR	1|Oxidation|4|Oxidation|13|Oxidation	16-PUSHH220808_Virginal_Dkey_11-176-1.20897.20897.2 File:"16-PUSHH220808_Virginal_Dkey_11-176-1.raw", NativeID:"controllerType=0 controllerNumber=1 scan=20897"
PGPAGFAGPPGADGQPGAK	1|Oxidation|10|Oxidation	16-PUSHH220808_Virginal_Dkey_11-176-1.20204.20204.2 File:"16-PUSHH220808_Virginal_Dkey_11-176-1.raw", NativeID:"controllerType=0 controllerNumber=1 scan=20204"
GPPGSAGSPGKDGLNGLPG	3|Oxidation|9|Oxidation|15|Deamidated|18|Oxidation	16-PUSHH220808_Virginal_Dkey_11-176-1.18526.18526.2 File:"16-PUSHH220808_Virginal_Dkey_11-176-1.raw", NativeID:"controllerType=0 controllerNumber=1 scan=18526"
GLTGSPGSPGPDGKTGPPG	6|Oxidation|9|Oxidation|18|Oxidation	16-PUSHH220808_Virginal_Dkey_11-176-1.10956.10956.2 File:"16-PUSHH220808_Virginal_Dkey_11-176-1.raw", NativeID:"controllerType=0 controllerNumber=1 scan=10956"
ARGSAGPPGATGFPGAAGR	8|Oxidation|14|Oxidation	16-PUSHH220808_Virginal_Dkey_11-176-1.11519.11519.3 File:"16-PUSHH220808_Virginal_Dkey_11-176-1.raw", NativeID:"controllerType=0 controllerNumber=1 scan=11519"
DGEAGAQGPPGPAGPAGER		16-PUSHH220808_Virginal_Dkey_11-176-1.16917.16917.2 File:"16-PUSHH220808_Virginal_Dkey_11-176-1.raw", NativeID:"controllerType=0 controllerNumber=1 scan=16917"
SGDRGETGPAGPAGPIGPV		16-PUSHH220808_Virginal_Dkey_11-176-1.29312.29312.2 File:"16-PUSHH220808_Virginal_Dkey_11-176-1.raw", NativeID:"controllerType=0 controllerNumber=1 scan=29312"
EPGSPGENGAPGQMGPR	2|Oxidation|5|Oxidation|11|Oxidation|14|Oxidation	16-PUSHH220808_Virginal_Dkey_11-176-1.5511.5511.2 File:"16-PUSHH220808_Virginal_Dkey_11-176-1.raw", NativeID:"controllerType=0 controllerNumber=1 scan=5511"
GPPGEPGEPGASGPMGPR	3|Oxidation|6|Oxidation|9|Oxidation|15|Oxidation	16-PUSHH220808_Virginal_Dkey_11-176-1.9231.9231.2 File:"16-PUSHH220808_Virginal_Dkey_11-176-1.raw", NativeID:"controllerType=0 controllerNumber=1 scan=9231"
GAPGDRGEPGPPGPAGFAG	3|Oxidation|9|Oxidation|12|Oxidation	16-PUSHH220808_Virginal_Dkey_11-176-1.19706.19706.2 File:"16-PUSHH220808_Virginal_Dkey_11-176-1.raw", NativeID:"controllerType=0 controllerNumber=1 scan=19706"
GPPGPSGNAGPPGPPGPAGK	3|Oxidation|11|Oxidation|15|Oxidation	16-PUSHH220808_Virginal_Dkey_11-176-1.11767.11767.2 File:"16-PUSHH220808_Virginal_Dkey_11-176-1.raw", NativeID:"controllerType=0 controllerNumber=1 scan=11767"
RGETGPAGPAGPIGPVGAR		16-PUSHH220808_Virginal_Dkey_11-176-1.19005.19005.3 File:"16-PUSHH220808_Virginal_Dkey_11-176-1.raw", NativeID:"controllerType=0 controllerNumber=1 scan=19005"
DGPAGAPGTPGPQGIAGQR	7|Oxidation	16-PUSHH220808_Virginal_Dkey_11-176-1.21733.21733.2 File:"16-PUSHH220808_Virginal_Dkey_11-176-1.raw", NativeID:"controllerType=0 controllerNumber=1 scan=21733"
GAPGSQGAPGLQGMPGER	3|Oxidation|9|Oxidation|14|Oxidation|15|Oxidation	16-PUSHH220808_Virginal_Dkey_11-176-1.9924.9924.2 File:"16-PUSHH220808_Virginal_Dkey_11-176-1.raw", NativeID:"controllerType=0 controllerNumber=1 scan=9924"
GETGPAGRPGEVGPPGPPG	9|Oxidation|15|Oxidation|18|Oxidation	16-PUSHH220808_Virginal_Dkey_11-176-1.13178.13178.2 File:"16-PUSHH220808_Virginal_Dkey_11-176-1.raw", NativeID:"controllerType=0 controllerNumber=1 scan=13178"
GPAGAAGPAGNPGADGQPGAK	12|Oxidation	16-PUSHH220808_Virginal_Dkey_11-176-1.9534.9534.2 File:"16-PUSHH220808_Virginal_Dkey_11-176-1.raw", NativeID:"controllerType=0 controllerNumber=1 scan=9534"
GEPGPTGIQGPPGPAGEEG	3|Oxidation|12|Oxidation	16-PUSHH220808_Virginal_Dkey_11-176-1.27162.27162.2 File:"16-PUSHH220808_Virginal_Dkey_11-176-1.raw", NativeID:"controllerType=0 controllerNumber=1 scan=27162"
GSEGPQGVRGEPGPPGPAG	6|Deamidated|12|Oxidation|15|Oxidation	16-PUSHH220808_Virginal_Dkey_11-176-1.14258.14258.2 File:"16-PUSHH220808_Virginal_Dkey_11-176-1.raw", NativeID:"controllerType=0 controllerNumber=1 scan=14258"
AGPPGAPGAPGAPGPVGPAGK	4|Oxidation|7|Oxidation|10|Oxidation|13|Oxidation	16-PUSHH220808_Virginal_Dkey_11-176-1.14357.14357.2 File:"16-PUSHH220808_Virginal_Dkey_11-176-1.raw", NativeID:"controllerType=0 controllerNumber=1 scan=14357"
SGDRGETGPAGPAGPIGPVG		16-PUSHH220808_Virginal_Dkey_11-176-1.28094.28094.2 File:"16-PUSHH220808_Virginal_Dkey_11-176-1.raw", NativeID:"controllerType=0 controllerNumber=1 scan=28094"
PGEQGVPGDLGAPGPSGAR	1|Oxidation|15|Oxidation	16-PUSHH220808_Virginal_Dkey_11-176-1.21272.21272.2 File:"16-PUSHH220808_Virginal_Dkey_11-176-1.raw", NativeID:"controllerType=0 controllerNumber=1 scan=21272"
GEPGSPGENGAPGQMGPR	3|Oxidation|6|Oxidation|12|Oxidation|15|Oxidation	16-PUSHH220808_Virginal_Dkey_11-176-1.5580.5580.2 File:"16-PUSHH220808_Virginal_Dkey_11-176-1.raw", NativeID:"controllerType=0 controllerNumber=1 scan=5580"
GEPGPPGPAGAAGPAGNPGAD	3|Oxidation|6|Oxidation|18|Oxidation	16-PUSHH220808_Virginal_Dkey_11-176-1.19333.19333.2 File:"16-PUSHH220808_Virginal_Dkey_11-176-1.raw", NativeID:"controllerType=0 controllerNumber=1 scan=19333"
APGDKGEAGPSGPAGPTGAR	2|Oxidation	16-PUSHH220808_Virginal_Dkey_11-176-1.7940.7940.3 File:"16-PUSHH220808_Virginal_Dkey_11-176-1.raw", NativeID:"controllerType=0 controllerNumber=1 scan=7940"
GANGAPGNDGAKGDAGAPGAP	3|Deamidated|6|Oxidation|18|Oxidation|21|Oxidation	16-PUSHH220808_Virginal_Dkey_11-176-1.4780.4780.2 File:"16-PUSHH220808_Virginal_Dkey_11-176-1.raw", NativeID:"controllerType=0 controllerNumber=1 scan=4780"
TGPPGPAGQDGRPGPPGPP	4|Oxidation|9|Deamidated|13|Oxidation|16|Oxidation|19|Oxidation	16-PUSHH220808_Virginal_Dkey_11-176-1.12832.12832.2 File:"16-PUSHH220808_Virginal_Dkey_11-176-1.raw", NativeID:"controllerType=0 controllerNumber=1 scan=12832"
GPSGPQGPSGPPGPKGNSGE	12|Oxidation	16-PUSHH220808_Virginal_Dkey_11-176-1.10397.10397.2 File:"16-PUSHH220808_Virginal_Dkey_11-176-1.raw", NativeID:"controllerType=0 controllerNumber=1 scan=10397"
GLTGPIGPPGPAGAPGDKGE	9|Oxidation|15|Oxidation	16-PUSHH220808_Virginal_Dkey_11-176-1.25787.25787.2 File:"16-PUSHH220808_Virginal_Dkey_11-176-1.raw", NativeID:"controllerType=0 controllerNumber=1 scan=25787"
PPGSPGEQGPSGASGPAGPR	2|Oxidation|5|Oxidation	16-PUSHH220808_Virginal_Dkey_11-176-1.10182.10182.2 File:"16-PUSHH220808_Virginal_Dkey_11-176-1.raw", NativeID:"controllerType=0 controllerNumber=1 scan=10182"
ADGPAGAPGTPGPQGIAGQR	8|Oxidation|19|Deamidated	16-PUSHH220808_Virginal_Dkey_11-176-1.20970.20970.2 File:"16-PUSHH220808_Virginal_Dkey_11-176-1.raw", NativeID:"controllerType=0 controllerNumber=1 scan=20970"
VGPPGPSGNAGPPGPPGPAGK	4|Oxidation|13|Oxidation	16-PUSHH220808_Virginal_Dkey_11-176-1.17442.17442.2 File:"16-PUSHH220808_Virginal_Dkey_11-176-1.raw", NativeID:"controllerType=0 controllerNumber=1 scan=17442"
GPPGPMGPPGLAGPPGESGR	6|Oxidation	16-PUSHH220808_Virginal_Dkey_11-176-1.26892.26892.2 File:"16-PUSHH220808_Virginal_Dkey_11-176-1.raw", NativeID:"controllerType=0 controllerNumber=1 scan=26892"
GNDGATGAAGPPGPTGPAGPPG	12|Oxidation|21|Oxidation	16-PUSHH220808_Virginal_Dkey_11-176-1.23090.23090.2 File:"16-PUSHH220808_Virginal_Dkey_11-176-1.raw", NativeID:"controllerType=0 controllerNumber=1 scan=23090"
GAPGDRGEPGPPGPAGFAGP	3|Oxidation|9|Oxidation|12|Oxidation	16-PUSHH220808_Virginal_Dkey_11-176-1.24110.24110.2 File:"16-PUSHH220808_Virginal_Dkey_11-176-1.raw", NativeID:"controllerType=0 controllerNumber=1 scan=24110"
SGDRGETGPAGPAGPIGPVGA		16-PUSHH220808_Virginal_Dkey_11-176-1.29578.29578.3 File:"16-PUSHH220808_Virginal_Dkey_11-176-1.raw", NativeID:"controllerType=0 controllerNumber=1 scan=29578"
GAPGDKGEAGPSGPAGPTGAR	3|Oxidation	16-PUSHH220808_Virginal_Dkey_11-176-1.7941.7941.3 File:"16-PUSHH220808_Virginal_Dkey_11-176-1.raw", NativeID:"controllerType=0 controllerNumber=1 scan=7941"
GANGAPGNDGAKGDAGAPGAPG	3|Deamidated|6|Oxidation|18|Oxidation|21|Oxidation	16-PUSHH220808_Virginal_Dkey_11-176-1.5774.5774.2 File:"16-PUSHH220808_Virginal_Dkey_11-176-1.raw", NativeID:"controllerType=0 controllerNumber=1 scan=5774"
TGPPGPAGQDGRPGPPGPPG	4|Oxidation|13|Oxidation|16|Oxidation|19|Oxidation	16-PUSHH220808_Virginal_Dkey_11-176-1.11608.11608.2 File:"16-PUSHH220808_Virginal_Dkey_11-176-1.raw", NativeID:"controllerType=0 controllerNumber=1 scan=11608"
GETGPAGRPGEVGPPGPPGP	9|Oxidation|15|Oxidation|18|Oxidation	16-PUSHH220808_Virginal_Dkey_11-176-1.17056.17056.2 File:"16-PUSHH220808_Virginal_Dkey_11-176-1.raw", NativeID:"controllerType=0 controllerNumber=1 scan=17056"
DRGETGPAGPAGPIGPVGAR		16-PUSHH220808_Virginal_Dkey_11-176-1.24980.24980.3 File:"16-PUSHH220808_Virginal_Dkey_11-176-1.raw", NativeID:"controllerType=0 controllerNumber=1 scan=24980"
PGPTGIQGPPGPAGEEGKR	1|Oxidation|10|Oxidation	16-PUSHH220808_Virginal_Dkey_11-176-1.13001.13001.3 File:"16-PUSHH220808_Virginal_Dkey_11-176-1.raw", NativeID:"controllerType=0 controllerNumber=1 scan=13001"
QGPPGEPGEPGASGPMGPR	4|Oxidation|7|Oxidation|10|Oxidation|16|Oxidation	16-PUSHH220808_Virginal_Dkey_11-176-1.10043.10043.2 File:"16-PUSHH220808_Virginal_Dkey_11-176-1.raw", NativeID:"controllerType=0 controllerNumber=1 scan=10043"
PAGPPGAPGAPGAPGPVGPAGK	1|Oxidation|8|Oxidation|11|Oxidation|14|Oxidation	16-PUSHH220808_Virginal_Dkey_11-176-1.15732.15732.3 File:"16-PUSHH220808_Virginal_Dkey_11-176-1.raw", NativeID:"controllerType=0 controllerNumber=1 scan=15732"
PGAPGSQGAPGLQGMPGER	1|Oxidation|4|Oxidation|10|Oxidation|15|Oxidation|16|Oxidation	16-PUSHH220808_Virginal_Dkey_11-176-1.10543.10543.2 File:"16-PUSHH220808_Virginal_Dkey_11-176-1.raw", NativeID:"controllerType=0 controllerNumber=1 scan=10543"
GADGPAGAPGTPGPQGIAGQR	9|Oxidation	16-PUSHH220808_Virginal_Dkey_11-176-1.19971.19971.3 File:"16-PUSHH220808_Virginal_Dkey_11-176-1.raw", NativeID:"controllerType=0 controllerNumber=1 scan=19971"
GLTGPIGPPGPAGAPGDKGEA	9|Oxidation|15|Oxidation	16-PUSHH220808_Virginal_Dkey_11-176-1.27945.27945.2 File:"16-PUSHH220808_Virginal_Dkey_11-176-1.raw", NativeID:"controllerType=0 controllerNumber=1 scan=27945"
GPPGSPGEQGPSGASGPAGPR	3|Oxidation|6|Oxidation	16-PUSHH220808_Virginal_Dkey_11-176-1.10729.10729.2 File:"16-PUSHH220808_Virginal_Dkey_11-176-1.raw", NativeID:"controllerType=0 controllerNumber=1 scan=10729"
PGPAGAAGPAGNPGADGQPGAK	1|Oxidation|13|Oxidation|19|Oxidation	16-PUSHH220808_Virginal_Dkey_11-176-1.9030.9030.2 File:"16-PUSHH220808_Virginal_Dkey_11-176-1.raw", NativeID:"controllerType=0 controllerNumber=1 scan=9030"
GEPGPTGIQGPPGPAGEEGK	3|Oxidation|12|Oxidation	16-PUSHH220808_Virginal_Dkey_11-176-1.18894.18894.2 File:"16-PUSHH220808_Virginal_Dkey_11-176-1.raw", NativeID:"controllerType=0 controllerNumber=1 scan=18894"
GQAGVMGFPGPKGAAGEPGK	6|Oxidation|9|Oxidation|11|Oxidation|18|Oxidation	16-PUSHH220808_Virginal_Dkey_11-176-1.12849.12849.2 File:"16-PUSHH220808_Virginal_Dkey_11-176-1.raw", NativeID:"controllerType=0 controllerNumber=1 scan=12849"
GDRGETGPAGPAGPIGPVGAR		16-PUSHH220808_Virginal_Dkey_11-176-1.20787.20787.3 File:"16-PUSHH220808_Virginal_Dkey_11-176-1.raw", NativeID:"controllerType=0 controllerNumber=1 scan=20787"
AGAPGDKGEAGPSGPAGPTGAR	4|Oxidation	16-PUSHH220808_Virginal_Dkey_11-176-1.8339.8339.3 File:"16-PUSHH220808_Virginal_Dkey_11-176-1.raw", NativeID:"controllerType=0 controllerNumber=1 scan=8339"
TGPPGPAGQDGRPGPPGPPGA	4|Oxidation|13|Oxidation|16|Oxidation|19|Oxidation	16-PUSHH220808_Virginal_Dkey_11-176-1.13830.13830.2 File:"16-PUSHH220808_Virginal_Dkey_11-176-1.raw", NativeID:"controllerType=0 controllerNumber=1 scan=13830"
GLTGSPGSPGPDGKTGPPGPAG	6|Oxidation|9|Oxidation|17|Oxidation	16-PUSHH220808_Virginal_Dkey_11-176-1.15739.15739.2 File:"16-PUSHH220808_Virginal_Dkey_11-176-1.raw", NativeID:"controllerType=0 controllerNumber=1 scan=15739"
APGAPGSQGAPGLQGMPGER	2|Oxidation|5|Oxidation|11|Oxidation|16|Oxidation|17|Oxidation	16-PUSHH220808_Virginal_Dkey_11-176-1.11033.11033.2 File:"16-PUSHH220808_Virginal_Dkey_11-176-1.raw", NativeID:"controllerType=0 controllerNumber=1 scan=11033"
GSEGPQGVRGEPGPPGPAGAAG	6|Deamidated|12|Oxidation|15|Oxidation	16-PUSHH220808_Virginal_Dkey_11-176-1.16153.16153.2 File:"16-PUSHH220808_Virginal_Dkey_11-176-1.raw", NativeID:"controllerType=0 controllerNumber=1 scan=16153"
GPPGSAGSPGKDGLNGLPGPIG	3|Oxidation|15|Deamidated|18|Oxidation	16-PUSHH220808_Virginal_Dkey_11-176-1.32818.32818.2 File:"16-PUSHH220808_Virginal_Dkey_11-176-1.raw", NativeID:"controllerType=0 controllerNumber=1 scan=32818"
VGPPGPSGNAGPPGPPGPAGKE	4|Oxidation|12|Oxidation|16|Oxidation	16-PUSHH220808_Virginal_Dkey_11-176-1.16205.16205.2 File:"16-PUSHH220808_Virginal_Dkey_11-176-1.raw", NativeID:"controllerType=0 controllerNumber=1 scan=16205"
GNDGATGAAGPPGPTGPAGPPGF	12|Oxidation|21|Oxidation	16-PUSHH220808_Virginal_Dkey_11-176-1.37095.37095.2 File:"16-PUSHH220808_Virginal_Dkey_11-176-1.raw", NativeID:"controllerType=0 controllerNumber=1 scan=37095"
GFSGLQGPPGPPGSPGEQGPS	9|Oxidation|12|Oxidation|15|Oxidation	16-PUSHH220808_Virginal_Dkey_11-176-1.33099.33099.2 File:"16-PUSHH220808_Virginal_Dkey_11-176-1.raw", NativeID:"controllerType=0 controllerNumber=1 scan=33099"
PGADGPAGAPGTPGPQGIAGQR	1|Oxidation|10|Oxidation	16-PUSHH220808_Virginal_Dkey_11-176-1.20359.20359.2 File:"16-PUSHH220808_Virginal_Dkey_11-176-1.raw", NativeID:"controllerType=0 controllerNumber=1 scan=20359"
PGPPGSPGEQGPSGASGPAGPR	1|Oxidation|4|Oxidation|7|Oxidation	16-PUSHH220808_Virginal_Dkey_11-176-1.11831.11831.2 File:"16-PUSHH220808_Virginal_Dkey_11-176-1.raw", NativeID:"controllerType=0 controllerNumber=1 scan=11831"
GAPGAPGSQGAPGLQGMPGER	3|Oxidation|6|Oxidation|12|Oxidation|17|Oxidation|18|Oxidation	16-PUSHH220808_Virginal_Dkey_11-176-1.11459.11459.2 File:"16-PUSHH220808_Virginal_Dkey_11-176-1.raw", NativeID:"controllerType=0 controllerNumber=1 scan=11459"
SGDRGETGPAGPAGPIGPVGAR		16-PUSHH220808_Virginal_Dkey_11-176-1.20759.20759.4 File:"16-PUSHH220808_Virginal_Dkey_11-176-1.raw", NativeID:"controllerType=0 controllerNumber=1 scan=20759"
GAPGDRGEPGPPGPAGFAGPPG	3|Oxidation|9|Oxidation|12|Oxidation|21|Oxidation	16-PUSHH220808_Virginal_Dkey_11-176-1.22217.22217.2 File:"16-PUSHH220808_Virginal_Dkey_11-176-1.raw", NativeID:"controllerType=0 controllerNumber=1 scan=22217"
TGPAGPPGAPGAPGAPGPVGPAGK	7|Oxidation|10|Oxidation|13|Oxidation	16-PUSHH220808_Virginal_Dkey_11-176-1.19955.19955.2 File:"16-PUSHH220808_Virginal_Dkey_11-176-1.raw", NativeID:"controllerType=0 controllerNumber=1 scan=19955"
PKGEPGSPGENGAPGQMGPR	5|Oxidation|8|Oxidation|11|Deamidated|14|Oxidation|17|Oxidation	16-PUSHH220808_Virginal_Dkey_11-176-1.4541.4541.3 File:"16-PUSHH220808_Virginal_Dkey_11-176-1.raw", NativeID:"controllerType=0 controllerNumber=1 scan=4541"
PAGAPGDKGEAGPSGPAGPTGAR	5|Oxidation	16-PUSHH220808_Virginal_Dkey_11-176-1.9123.9123.3 File:"16-PUSHH220808_Virginal_Dkey_11-176-1.raw", NativeID:"controllerType=0 controllerNumber=1 scan=9123"
VGPPGPSGNAGPPGPPGPAGKEG	4|Oxidation|13|Oxidation|16|Oxidation	16-PUSHH220808_Virginal_Dkey_11-176-1.15900.15900.2 File:"16-PUSHH220808_Virginal_Dkey_11-176-1.raw", NativeID:"controllerType=0 controllerNumber=1 scan=15900"
GLTGPIGPPGPAGAPGDKGEAGP	9|Oxidation|15|Oxidation	16-PUSHH220808_Virginal_Dkey_11-176-1.28742.28742.2 File:"16-PUSHH220808_Virginal_Dkey_11-176-1.raw", NativeID:"controllerType=0 controllerNumber=1 scan=28742"
GFSGLQGPPGPPGSPGEQGPSG	9|Oxidation|12|Oxidation|15|Oxidation|18|Deamidated	16-PUSHH220808_Virginal_Dkey_11-176-1.33908.33908.2 File:"16-PUSHH220808_Virginal_Dkey_11-176-1.raw", NativeID:"controllerType=0 controllerNumber=1 scan=33908"
GPPGPAGAAGPAGNPGADGQPGAK	3|Oxidation|15|Oxidation|21|Oxidation	16-PUSHH220808_Virginal_Dkey_11-176-1.11149.11149.2 File:"16-PUSHH220808_Virginal_Dkey_11-176-1.raw", NativeID:"controllerType=0 controllerNumber=1 scan=11149"
GEPGPTGIQGPPGPAGEEGKR	3|Oxidation|12|Oxidation	16-PUSHH220808_Virginal_Dkey_11-176-1.14172.14172.2 File:"16-PUSHH220808_Virginal_Dkey_11-176-1.raw", NativeID:"controllerType=0 controllerNumber=1 scan=14172"
GAAGPPGPTGPAGPPGFPGAVGAK	6|Oxidation|15|Oxidation|18|Oxidation	16-PUSHH220808_Virginal_Dkey_11-176-1.27717.27717.2 File:"16-PUSHH220808_Virginal_Dkey_11-176-1.raw", NativeID:"controllerType=0 controllerNumber=1 scan=27717"
GPKGEPGSPGENGAPGQMGPR	6|Oxidation|9|Oxidation|12|Deamidated|15|Oxidation|18|Oxidation	16-PUSHH220808_Virginal_Dkey_11-176-1.4744.4744.3 File:"16-PUSHH220808_Virginal_Dkey_11-176-1.raw", NativeID:"controllerType=0 controllerNumber=1 scan=4744"
AGAPGAPGSQGAPGLQGMPGER	4|Oxidation|7|Oxidation|13|Oxidation|18|Oxidation|19|Oxidation	16-PUSHH220808_Virginal_Dkey_11-176-1.11993.11993.2 File:"16-PUSHH220808_Virginal_Dkey_11-176-1.raw", NativeID:"controllerType=0 controllerNumber=1 scan=11993"
GFQGPPGEPGEPGASGPMGPR	3|Deamidated|6|Oxidation|9|Oxidation|12|Oxidation|18|Oxidation	16-PUSHH220808_Virginal_Dkey_11-176-1.18818.18818.2 File:"16-PUSHH220808_Virginal_Dkey_11-176-1.raw", NativeID:"controllerType=0 controllerNumber=1 scan=18818"
GPAGAPGDKGEAGPSGPAGPTGAR	6|Oxidation	16-PUSHH220808_Virginal_Dkey_11-176-1.9729.9729.2 File:"16-PUSHH220808_Virginal_Dkey_11-176-1.raw", NativeID:"controllerType=0 controllerNumber=1 scan=9729"
GAPGDRGEPGPPGPAGFAGPPGA	3|Oxidation|9|Oxidation|12|Oxidation|21|Oxidation	16-PUSHH220808_Virginal_Dkey_11-176-1.26547.26547.2 File:"16-PUSHH220808_Virginal_Dkey_11-176-1.raw", NativeID:"controllerType=0 controllerNumber=1 scan=26547"
TGPPGPAGQDGRPGPPGPPGAR	4|Oxidation|13|Oxidation|15|Oxidation|19|Oxidation	16-PUSHH220808_Virginal_Dkey_11-176-1.9735.9735.3 File:"16-PUSHH220808_Virginal_Dkey_11-176-1.raw", NativeID:"controllerType=0 controllerNumber=1 scan=9735"
PPGPPGSPGEQGPSGASGPAGPR	2|Oxidation|5|Oxidation|8|Oxidation	16-PUSHH220808_Virginal_Dkey_11-176-1.13146.13146.2 File:"16-PUSHH220808_Virginal_Dkey_11-176-1.raw", NativeID:"controllerType=0 controllerNumber=1 scan=13146"
GNDGATGAAGPPGPTGPAGPPGFP	12|Oxidation|21|Oxidation|24|Oxidation	16-PUSHH220808_Virginal_Dkey_11-176-1.36138.36138.2 File:"16-PUSHH220808_Virginal_Dkey_11-176-1.raw", NativeID:"controllerType=0 controllerNumber=1 scan=36138"
GFSGLQGPPGPPGSPGEQGPSGA	9|Oxidation|12|Oxidation|15|Oxidation	16-PUSHH220808_Virginal_Dkey_11-176-1.33770.33770.2 File:"16-PUSHH220808_Virginal_Dkey_11-176-1.raw", NativeID:"controllerType=0 controllerNumber=1 scan=33770"
GLTGPIGPPGPAGAPGDKGEAGPS	9|Oxidation|15|Oxidation	16-PUSHH220808_Virginal_Dkey_11-176-1.27461.27461.2 File:"16-PUSHH220808_Virginal_Dkey_11-176-1.raw", NativeID:"controllerType=0 controllerNumber=1 scan=27461"
GPPGPPGSPGEQGPSGASGPAGPR	3|Oxidation|6|Oxidation|9|Oxidation	16-PUSHH220808_Virginal_Dkey_11-176-1.13616.13616.2 File:"16-PUSHH220808_Virginal_Dkey_11-176-1.raw", NativeID:"controllerType=0 controllerNumber=1 scan=13616"
GNDGATGAAGPPGPTGPAGPPGFPG	12|Oxidation|21|Oxidation|24|Oxidation	16-PUSHH220808_Virginal_Dkey_11-176-1.36786.36786.2 File:"16-PUSHH220808_Virginal_Dkey_11-176-1.raw", NativeID:"controllerType=0 controllerNumber=1 scan=36786"
TGAAGPPGPTGPAGPPGFPGAVGAK	7|Oxidation|16|Oxidation|19|Oxidation	16-PUSHH220808_Virginal_Dkey_11-176-1.27989.27989.2 File:"16-PUSHH220808_Virginal_Dkey_11-176-1.raw", NativeID:"controllerType=0 controllerNumber=1 scan=27989"
GLTGPIGPPGPAGAPGDKGEAGPSG	9|Oxidation|15|Oxidation	16-PUSHH220808_Virginal_Dkey_11-176-1.27339.27339.2 File:"16-PUSHH220808_Virginal_Dkey_11-176-1.raw", NativeID:"controllerType=0 controllerNumber=1 scan=27339"
GAPGDRGEPGPPGPAGFAGPPGAD	3|Oxidation|9|Oxidation|12|Oxidation	16-PUSHH220808_Virginal_Dkey_11-176-1.27783.27783.2 File:"16-PUSHH220808_Virginal_Dkey_11-176-1.raw", NativeID:"controllerType=0 controllerNumber=1 scan=27783"
GETGPAGPPGAPGAPGAPGPVGPAGK	9|Oxidation|12|Oxidation	16-PUSHH220808_Virginal_Dkey_11-176-1.23353.23353.2 File:"16-PUSHH220808_Virginal_Dkey_11-176-1.raw", NativeID:"controllerType=0 controllerNumber=1 scan=23353"
DAGAPGAPGSQGAPGLQGMPGER	5|Oxidation|8|Oxidation|14|Oxidation|19|Oxidation|20|Oxidation	16-PUSHH220808_Virginal_Dkey_11-176-1.15125.15125.2 File:"16-PUSHH220808_Virginal_Dkey_11-176-1.raw", NativeID:"controllerType=0 controllerNumber=1 scan=15125"
PGPAGAPGDKGEAGPSGPAGPTGAR	1|Oxidation|7|Oxidation	16-PUSHH220808_Virginal_Dkey_11-176-1.10570.10570.3 File:"16-PUSHH220808_Virginal_Dkey_11-176-1.raw", NativeID:"controllerType=0 controllerNumber=1 scan=10570"
GPSGPQGPSGPPGPKGNSGEPGAPG	12|Oxidation|21|Oxidation|24|Oxidation	16-PUSHH220808_Virginal_Dkey_11-176-1.11477.11477.2 File:"16-PUSHH220808_Virginal_Dkey_11-176-1.raw", NativeID:"controllerType=0 controllerNumber=1 scan=11477"
GNDGATGAAGPPGPTGPAGPPGFPGA	12|Oxidation|21|Oxidation|24|Oxidation	16-PUSHH220808_Virginal_Dkey_11-176-1.36974.36974.2 File:"16-PUSHH220808_Virginal_Dkey_11-176-1.raw", NativeID:"controllerType=0 controllerNumber=1 scan=36974"
ATGAAGPPGPTGPAGPPGFPGAVGAK	10|Oxidation|17|Oxidation|20|Oxidation	16-PUSHH220808_Virginal_Dkey_11-176-1.28064.28064.3 File:"16-PUSHH220808_Virginal_Dkey_11-176-1.raw", NativeID:"controllerType=0 controllerNumber=1 scan=28064"
GDAGAPGAPGSQGAPGLQGMPGER	6|Oxidation|9|Oxidation|15|Oxidation|20|Oxidation|21|Oxidation	16-PUSHH220808_Virginal_Dkey_11-176-1.13332.13332.2 File:"16-PUSHH220808_Virginal_Dkey_11-176-1.raw", NativeID:"controllerType=0 controllerNumber=1 scan=13332"
GPPGSAGSPGKDGLNGLPGPIGPPG	2|Oxidation|15|Deamidated|18|Oxidation|23|Oxidation|24|Oxidation	16-PUSHH220808_Virginal_Dkey_11-176-1.31528.31528.2 File:"16-PUSHH220808_Virginal_Dkey_11-176-1.raw", NativeID:"controllerType=0 controllerNumber=1 scan=31528"
GAPGDRGEPGPPGPAGFAGPPGADG	3|Oxidation|9|Oxidation|12|Oxidation|21|Oxidation	16-PUSHH220808_Virginal_Dkey_11-176-1.24929.24929.2 File:"16-PUSHH220808_Virginal_Dkey_11-176-1.raw", NativeID:"controllerType=0 controllerNumber=1 scan=24929"
GFPGLPGPSGEPGKQGPSGASGER	6|Oxidation	16-PUSHH220808_Virginal_Dkey_11-176-1.22826.22826.3 File:"16-PUSHH220808_Virginal_Dkey_11-176-1.raw", NativeID:"controllerType=0 controllerNumber=1 scan=22826"
GKTGPPGPAGQDGRPGPPGPPGAR	6|Oxidation|15|Oxidation|18|Oxidation|21|Oxidation	16-PUSHH220808_Virginal_Dkey_11-176-1.7112.7112.3 File:"16-PUSHH220808_Virginal_Dkey_11-176-1.raw", NativeID:"controllerType=0 controllerNumber=1 scan=7112"
GLTGPIGPPGPAGAPGDKGEAGPSGP	9|Oxidation|15|Oxidation	16-PUSHH220808_Virginal_Dkey_11-176-1.30169.30169.2 File:"16-PUSHH220808_Virginal_Dkey_11-176-1.raw", NativeID:"controllerType=0 controllerNumber=1 scan=30169"
QGPPGPPGSPGEQGPSGASGPAGPR	4|Oxidation|7|Oxidation|10|Oxidation	16-PUSHH220808_Virginal_Dkey_11-176-1.14456.14456.3 File:"16-PUSHH220808_Virginal_Dkey_11-176-1.raw", NativeID:"controllerType=0 controllerNumber=1 scan=14456"
GATGAAGPPGPTGPAGPPGFPGAVGAK	9|Oxidation|18|Oxidation	16-PUSHH220808_Virginal_Dkey_11-176-1.31515.31515.2 File:"16-PUSHH220808_Virginal_Dkey_11-176-1.raw", NativeID:"controllerType=0 controllerNumber=1 scan=31515"
GSEGPQGVRGEPGPPGPAGAAGPAGN	12|Oxidation|15|Oxidation	16-PUSHH220808_Virginal_Dkey_11-176-1.17634.17634.2 File:"16-PUSHH220808_Virginal_Dkey_11-176-1.raw", NativeID:"controllerType=0 controllerNumber=1 scan=17634"
GEPGPPGPAGAAGPAGNPGADGQPGAK	5|Oxidation|6|Oxidation|18|Oxidation	16-PUSHH220808_Virginal_Dkey_11-176-1.15175.15175.2 File:"16-PUSHH220808_Virginal_Dkey_11-176-1.raw", NativeID:"controllerType=0 controllerNumber=1 scan=15175"
GLTGPIGPPGPAGAPGDKGEAGPSGPA	9|Oxidation|15|Oxidation	16-PUSHH220808_Virginal_Dkey_11-176-1.29629.29629.2 File:"16-PUSHH220808_Virginal_Dkey_11-176-1.raw", NativeID:"controllerType=0 controllerNumber=1 scan=29629"
PGEAGKPGEQGVPGDLGAPGPSGAR	1|Oxidation|7|Oxidation|13|Oxidation|21|Oxidation	16-PUSHH220808_Virginal_Dkey_11-176-1.13417.13417.3 File:"16-PUSHH220808_Virginal_Dkey_11-176-1.raw", NativeID:"controllerType=0 controllerNumber=1 scan=13417"
GPQGFQGPPGEPGEPGASGPMGPR	9|Oxidation|12|Oxidation|15|Oxidation|21|Oxidation	16-PUSHH220808_Virginal_Dkey_11-176-1.20219.20219.2 File:"16-PUSHH220808_Virginal_Dkey_11-176-1.raw", NativeID:"controllerType=0 controllerNumber=1 scan=20219"
PGSAGSPGKDGLNGLPGPIGPPGPR	1|Oxidation|7|Oxidation|13|Deamidated|16|Oxidation|22|Oxidation|24|Oxidation	16-PUSHH220808_Virginal_Dkey_11-176-1.23553.23553.3 File:"16-PUSHH220808_Virginal_Dkey_11-176-1.raw", NativeID:"controllerType=0 controllerNumber=1 scan=23553"
AGPAGPKGEPGSPGENGAPGQMGPR	10|Oxidation|13|Oxidation|19|Oxidation|22|Oxidation	16-PUSHH220808_Virginal_Dkey_11-176-1.7059.7059.3 File:"16-PUSHH220808_Virginal_Dkey_11-176-1.raw", NativeID:"controllerType=0 controllerNumber=1 scan=7059"
GPPGPPGKNGDDGEAGKPGRPGER	3|Oxidation|6|Oxidation|9|Deamidated|18|Oxidation	16-PUSHH220808_Virginal_Dkey_11-176-1.3677.3677.3 File:"16-PUSHH220808_Virginal_Dkey_11-176-1.raw", NativeID:"controllerType=0 controllerNumber=1 scan=3677"
GNDGATGAAGPPGPTGPAGPPGFPGAVG	12|Oxidation|21|Oxidation|24|Oxidation	16-PUSHH220808_Virginal_Dkey_11-176-1.39440.39440.2 File:"16-PUSHH220808_Virginal_Dkey_11-176-1.raw", NativeID:"controllerType=0 controllerNumber=1 scan=39440"
GAPGDRGEPGPPGPAGFAGPPGADGQ	3|Oxidation|9|Oxidation|12|Oxidation|21|Oxidation	16-PUSHH220808_Virginal_Dkey_11-176-1.24702.24702.2 File:"16-PUSHH220808_Virginal_Dkey_11-176-1.raw", NativeID:"controllerType=0 controllerNumber=1 scan=24702"
LQGPPGPPGSPGEQGPSGASGPAGPR	5|Oxidation|8|Oxidation|11|Oxidation	16-PUSHH220808_Virginal_Dkey_11-176-1.19087.19087.3 File:"16-PUSHH220808_Virginal_Dkey_11-176-1.raw", NativeID:"controllerType=0 controllerNumber=1 scan=19087"
GLTGSPGSPGPDGKTGPPGPAGQDGR	6|Oxidation|11|Oxidation|18|Oxidation	16-PUSHH220808_Virginal_Dkey_11-176-1.12230.12230.3 File:"16-PUSHH220808_Virginal_Dkey_11-176-1.raw", NativeID:"controllerType=0 controllerNumber=1 scan=12230"
GLTGPIGPPGPAGAPGDKGEAGPSGPAG	9|Oxidation|15|Oxidation	16-PUSHH220808_Virginal_Dkey_11-176-1.29691.29691.3 File:"16-PUSHH220808_Virginal_Dkey_11-176-1.raw", NativeID:"controllerType=0 controllerNumber=1 scan=29691"
DGATGAAGPPGPTGPAGPPGFPGAVGAK	10|Oxidation|19|Oxidation|22|Oxidation	16-PUSHH220808_Virginal_Dkey_11-176-1.32980.32980.3 File:"16-PUSHH220808_Virginal_Dkey_11-176-1.raw", NativeID:"controllerType=0 controllerNumber=1 scan=32980"
GDTGAKGEPGPTGIQGPPGPAGEEGK	9|Oxidation|18|Oxidation	16-PUSHH220808_Virginal_Dkey_11-176-1.15289.15289.2 File:"16-PUSHH220808_Virginal_Dkey_11-176-1.raw", NativeID:"controllerType=0 controllerNumber=1 scan=15289"
GFSGLQGPPGPPGSPGEQGPSGASGPA	9|Oxidation|12|Oxidation|15|Oxidation	16-PUSHH220808_Virginal_Dkey_11-176-1.35211.35211.2 File:"16-PUSHH220808_Virginal_Dkey_11-176-1.raw", NativeID:"controllerType=0 controllerNumber=1 scan=35211"
GLQGPPGPPGSPGEQGPSGASGPAGPR	6|Oxidation|9|Oxidation|12|Oxidation	16-PUSHH220808_Virginal_Dkey_11-176-1.20192.20192.2 File:"16-PUSHH220808_Virginal_Dkey_11-176-1.raw", NativeID:"controllerType=0 controllerNumber=1 scan=20192"
AKGDAGAPGAPGSQGAPGLQGMPGER	8|Oxidation|11|Oxidation|17|Oxidation|20|Deamidated|22|Oxidation|23|Oxidation	16-PUSHH220808_Virginal_Dkey_11-176-1.9664.9664.3 File:"16-PUSHH220808_Virginal_Dkey_11-176-1.raw", NativeID:"controllerType=0 controllerNumber=1 scan=9664"
GNDGATGAAGPPGPTGPAGPPGFPGAVGA	12|Oxidation|21|Oxidation|24|Oxidation	16-PUSHH220808_Virginal_Dkey_11-176-1.40532.40532.2 File:"16-PUSHH220808_Virginal_Dkey_11-176-1.raw", NativeID:"controllerType=0 controllerNumber=1 scan=40532"
PGPQGFQGPPGEPGEPGASGPMGPR	1|Oxidation|10|Oxidation|13|Oxidation|16|Oxidation|22|Oxidation	16-PUSHH220808_Virginal_Dkey_11-176-1.21453.21453.3 File:"16-PUSHH220808_Virginal_Dkey_11-176-1.raw", NativeID:"controllerType=0 controllerNumber=1 scan=21453"
GFSGLQGPPGPPGSPGEQGPSGASGPAG	9|Oxidation|12|Oxidation|15|Oxidation	16-PUSHH220808_Virginal_Dkey_11-176-1.35083.35083.2 File:"16-PUSHH220808_Virginal_Dkey_11-176-1.raw", NativeID:"controllerType=0 controllerNumber=1 scan=35083"
DAGPAGPKGEPGSPGENGAPGQMGPR	11|Oxidation|14|Oxidation|17|Deamidated|20|Oxidation|23|Oxidation	16-PUSHH220808_Virginal_Dkey_11-176-1.9568.9568.3 File:"16-PUSHH220808_Virginal_Dkey_11-176-1.raw", NativeID:"controllerType=0 controllerNumber=1 scan=9568"
DRGETGPAGPPGAPGAPGAPGPVGPAGK	11|Oxidation|14|Oxidation|17|Oxidation|20|Oxidation	16-PUSHH220808_Virginal_Dkey_11-176-1.16727.16727.3 File:"16-PUSHH220808_Virginal_Dkey_11-176-1.raw", NativeID:"controllerType=0 controllerNumber=1 scan=16727"
GAKGDAGAPGAPGSQGAPGLQGMPGER	9|Oxidation|12|Oxidation|18|Oxidation|23|Oxidation|24|Oxidation	16-PUSHH220808_Virginal_Dkey_11-176-1.9526.9526.3 File:"16-PUSHH220808_Virginal_Dkey_11-176-1.raw", NativeID:"controllerType=0 controllerNumber=1 scan=9526"
GPPGSAGSPGKDGLNGLPGPIGPPGPR	3|Oxidation|15|Deamidated|18|Oxidation|23|Oxidation|24|Oxidation	16-PUSHH220808_Virginal_Dkey_11-176-1.25947.25947.2 File:"16-PUSHH220808_Virginal_Dkey_11-176-1.raw", NativeID:"controllerType=0 controllerNumber=1 scan=25947"
GDRGETGPAGPPGAPGAPGAPGPVGPAGK	12|Oxidation|23|Oxidation	16-PUSHH220808_Virginal_Dkey_11-176-1.20904.20904.3 File:"16-PUSHH220808_Virginal_Dkey_11-176-1.raw", NativeID:"controllerType=0 controllerNumber=1 scan=20904"
SGLQGPPGPPGSPGEQGPSGASGPAGPR	4|Deamidated|10|Oxidation|13|Oxidation|16|Deamidated	16-PUSHH220808_Virginal_Dkey_11-176-1.37941.37941.2 File:"16-PUSHH220808_Virginal_Dkey_11-176-1.raw", NativeID:"controllerType=0 controllerNumber=1 scan=37941"
GAPGDRGEPGPPGPAGFAGPPGADGQPG	3|Oxidation|9|Oxidation|12|Oxidation|21|Oxidation	16-PUSHH220808_Virginal_Dkey_11-176-1.25958.25958.2 File:"16-PUSHH220808_Virginal_Dkey_11-176-1.raw", NativeID:"controllerType=0 controllerNumber=1 scan=25958"
GDAGPAGPKGEPGSPGENGAPGQMGPR	12|Oxidation|15|Oxidation|21|Oxidation|24|Oxidation	16-PUSHH220808_Virginal_Dkey_11-176-1.8055.8055.3 File:"16-PUSHH220808_Virginal_Dkey_11-176-1.raw", NativeID:"controllerType=0 controllerNumber=1 scan=8055"
GSEGPQGVRGEPGPPGPAGAAGPAGNPGA	12|Oxidation|15|Oxidation|26|Deamidated|27|Oxidation	16-PUSHH220808_Virginal_Dkey_11-176-1.18513.18513.2 File:"16-PUSHH220808_Virginal_Dkey_11-176-1.raw", NativeID:"controllerType=0 controllerNumber=1 scan=18513"
PIGPPGPAGAPGDKGEAGPSGPAGPTGAR	5|Oxidation|11|Oxidation	16-PUSHH220808_Virginal_Dkey_11-176-1.17821.17821.3 File:"16-PUSHH220808_Virginal_Dkey_11-176-1.raw", NativeID:"controllerType=0 controllerNumber=1 scan=17821"
GNDGATGAAGPPGPTGPAGPPGFPGAVGAK	12|Oxidation|21|Oxidation	16-PUSHH220808_Virginal_Dkey_11-176-1.35089.35089.3 File:"16-PUSHH220808_Virginal_Dkey_11-176-1.raw", NativeID:"controllerType=0 controllerNumber=1 scan=35089"
GPIGPPGPAGAPGDKGEAGPSGPAGPTGAR	6|Oxidation|12|Oxidation	16-PUSHH220808_Virginal_Dkey_11-176-1.18683.18683.3 File:"16-PUSHH220808_Virginal_Dkey_11-176-1.raw", NativeID:"controllerType=0 controllerNumber=1 scan=18683"
DGAKGDAGAPGAPGSQGAPGLQGMPGER	10|Oxidation|13|Oxidation|19|Oxidation|24|Oxidation|25|Oxidation	16-PUSHH220808_Virginal_Dkey_11-176-1.11765.11765.3 File:"16-PUSHH220808_Virginal_Dkey_11-176-1.raw", NativeID:"controllerType=0 controllerNumber=1 scan=11765"
GLTGPIGPPGPAGAPGDKGEAGPSGPAGPTG	9|Oxidation|15|Oxidation	16-PUSHH220808_Virginal_Dkey_11-176-1.31802.31802.2 File:"16-PUSHH220808_Virginal_Dkey_11-176-1.raw", NativeID:"controllerType=0 controllerNumber=1 scan=31802"
GSEGPQGVRGEPGPPGPAGAAGPAGNPGAD	12|Oxidation|15|Oxidation|27|Oxidation	16-PUSHH220808_Virginal_Dkey_11-176-1.19133.19133.2 File:"16-PUSHH220808_Virginal_Dkey_11-176-1.raw", NativeID:"controllerType=0 controllerNumber=1 scan=19133"
GFSGLQGPPGPPGSPGEQGPSGASGPAGPR	6|Deamidated|15|Oxidation	16-PUSHH220808_Virginal_Dkey_11-176-1.32710.32710.3 File:"16-PUSHH220808_Virginal_Dkey_11-176-1.raw", NativeID:"controllerType=0 controllerNumber=1 scan=32710"
GAPGDRGEPGPPGPAGFAGPPGADGQPGAK	3|Oxidation|9|Oxidation|12|Oxidation|21|Oxidation	16-PUSHH220808_Virginal_Dkey_11-176-1.20084.20084.3 File:"16-PUSHH220808_Virginal_Dkey_11-176-1.raw", NativeID:"controllerType=0 controllerNumber=1 scan=20084"
QGPSGASGERGPPGPMGPPGLAGPPGESGR	13|Oxidation|16|Oxidation	16-PUSHH220808_Virginal_Dkey_11-176-1.21655.21655.3 File:"16-PUSHH220808_Virginal_Dkey_11-176-1.raw", NativeID:"controllerType=0 controllerNumber=1 scan=21655"
GFSGLQGPPGPPGSPGEQGPSGASGPAGPRG	9|Oxidation|12|Oxidation|15|Oxidation	16-PUSHH220808_Virginal_Dkey_11-176-1.28211.28211.3 File:"16-PUSHH220808_Virginal_Dkey_11-176-1.raw", NativeID:"controllerType=0 controllerNumber=1 scan=28211"
GPPGAPGPQGFQGPPGEPGEPGASGPMGPR	2|Oxidation|6|Oxidation|15|Oxidation|18|Oxidation|21|Oxidation|27|Oxidation	16-PUSHH220808_Virginal_Dkey_11-176-1.23478.23478.3 File:"16-PUSHH220808_Virginal_Dkey_11-176-1.raw", NativeID:"controllerType=0 controllerNumber=1 scan=23478"
GLTGPIGPPGPAGAPGDKGEAGPSGPAGPTGAR	9|Oxidation|15|Oxidation	16-PUSHH220808_Virginal_Dkey_11-176-1.27306.27306.4 File:"16-PUSHH220808_Virginal_Dkey_11-176-1.raw", NativeID:"controllerType=0 controllerNumber=1 scan=27306"
GVPGPPGAVGPAGKDGEAGAQGPPGPAGPAGER	3|Oxidation|6|Oxidation|21|Deamidated	16-PUSHH220808_Virginal_Dkey_11-176-1.21076.21076.3 File:"16-PUSHH220808_Virginal_Dkey_11-176-1.raw", NativeID:"controllerType=0 controllerNumber=1 scan=21076"
GAPGNDGAKGDAGAPGAPGSQGAPGLQGMPGER	3|Oxidation|15|Oxidation|18|Oxidation|21|Deamidated|24|Oxidation|29|Oxidation|30|Oxidation	16-PUSHH220808_Virginal_Dkey_11-176-1.11154.11154.3 File:"16-PUSHH220808_Virginal_Dkey_11-176-1.raw", NativeID:"controllerType=0 controllerNumber=1 scan=11154"
GSEGPQGVRGEPGPPGPAGAAGPAGNPGADGQPGAK	12|Oxidation|15|Oxidation	16-PUSHH220808_Virginal_Dkey_11-176-1.17944.17944.3 File:"16-PUSHH220808_Virginal_Dkey_11-176-1.raw", NativeID:"controllerType=0 controllerNumber=1 scan=17944"
GANGAPGNDGAKGDAGAPGAPGSQGAPGLQGMPGER	6|Oxidation|18|Oxidation|21|Oxidation|27|Oxidation|32|Oxidation|33|Oxidation	16-PUSHH220808_Virginal_Dkey_11-176-1.11602.11602.3 File:"16-PUSHH220808_Virginal_Dkey_11-176-1.raw", NativeID:"controllerType=0 controllerNumber=1 scan=11602"
GEPGDAGAKGDAGPPG	3|Oxidation|15|Oxidation	16-PUSHH220808_Virginal_Dkey_11-176-1.4814.4814.2 File:"16-PUSHH220808_Virginal_Dkey_11-176-1.raw", NativeID:"controllerType=0 controllerNumber=1 scan=4814"
GEPGDAGAKGDAGPPGPAG	3|Oxidation|15|Oxidation	16-PUSHH220808_Virginal_Dkey_11-176-1.8686.8686.2 File:"16-PUSHH220808_Virginal_Dkey_11-176-1.raw", NativeID:"controllerType=0 controllerNumber=1 scan=8686"
GETGPAGRPGEVGPPGPPGPA	9|Oxidation|15|Oxidation|18|Oxidation	16-PUSHH220808_Virginal_Dkey_11-176-1.16867.16867.2 File:"16-PUSHH220808_Virginal_Dkey_11-176-1.raw", NativeID:"controllerType=0 controllerNumber=1 scan=16867"
GETGPAGRPGEVGPPGPPGPAG	9|Oxidation|15|Oxidation|18|Oxidation	16-PUSHH220808_Virginal_Dkey_11-176-1.16910.16910.2 File:"16-PUSHH220808_Virginal_Dkey_11-176-1.raw", NativeID:"controllerType=0 controllerNumber=1 scan=16910"
GETGPAGRPGEVGPPGPPGPAGE	9|Oxidation|15|Oxidation|18|Oxidation	16-PUSHH220808_Virginal_Dkey_11-176-1.18204.18204.2 File:"16-PUSHH220808_Virginal_Dkey_11-176-1.raw", NativeID:"controllerType=0 controllerNumber=1 scan=18204"
GSPGADGPAGAPGTPGPQGIAGQR	3|Oxidation|12|Oxidation	16-PUSHH220808_Virginal_Dkey_11-176-1.20940.20940.2 File:"16-PUSHH220808_Virginal_Dkey_11-176-1.raw", NativeID:"controllerType=0 controllerNumber=1 scan=20940"
GETGPAGRPGEVGPPGPPGPAGEK	9|Oxidation|15|Oxidation|18|Oxidation	16-PUSHH220808_Virginal_Dkey_11-176-1.12335.12335.2 File:"16-PUSHH220808_Virginal_Dkey_11-176-1.raw", NativeID:"controllerType=0 controllerNumber=1 scan=12335"
TGDAGPVGPPGPPGPPGPPGPPSGGFD	10|Oxidation|13|Oxidation|16|Oxidation|19|Oxidation	16-PUSHH220808_Virginal_Dkey_11-176-1.39998.39998.2 File:"16-PUSHH220808_Virginal_Dkey_11-176-1.raw", NativeID:"controllerType=0 controllerNumber=1 scan=39998"
GETGPAGRPGEVGPPGPPGPAGEKGSPGAD	9|Oxidation|15|Oxidation|18|Oxidation	16-PUSHH220808_Virginal_Dkey_11-176-1.15124.15124.3 File:"16-PUSHH220808_Virginal_Dkey_11-176-1.raw", NativeID:"controllerType=0 controllerNumber=1 scan=15124"
GNDGATGAAGPPGPTGPAGPPGFPGAVGAKGEAGPQGAR	12|Oxidation|21|Oxidation|24|Oxidation|36|Deamidated	16-PUSHH220808_Virginal_Dkey_11-176-1.28074.28074.3 File:"16-PUSHH220808_Virginal_Dkey_11-176-1.raw", NativeID:"controllerType=0 controllerNumber=1 scan=28074"
PGPTGLPGPPGER	1|Oxidation|7|Oxidation|10|Oxidation	16-PUSHH220808_Virginal_Dkey_11-176-1.16163.16163.2 File:"16-PUSHH220808_Virginal_Dkey_11-176-1.raw", NativeID:"controllerType=0 controllerNumber=1 scan=16163"
GARGEPGPTGLPGPPG	6|Oxidation|12|Oxidation|14|Oxidation	16-PUSHH220808_Virginal_Dkey_11-176-1.14770.14770.2 File:"16-PUSHH220808_Virginal_Dkey_11-176-1.raw", NativeID:"controllerType=0 controllerNumber=1 scan=14770"
GEPGPTGLPGPPGER	3|Oxidation|9|Oxidation|12|Oxidation	16-PUSHH220808_Virginal_Dkey_11-176-1.16285.16285.2 File:"16-PUSHH220808_Virginal_Dkey_11-176-1.raw", NativeID:"controllerType=0 controllerNumber=1 scan=16285"
~GVQGPPGPAGP	6|Oxidation	16-PUSHH220808_Virginal_Dkey_11-176-1.17516.17516.2 File:"16-PUSHH220808_Virginal_Dkey_11-176-1.raw", NativeID:"controllerType=0 controllerNumber=1 scan=17516"
XP_002918275.1 collagen alpha-2(I) chain [Ailuropoda melanoleuca]
TGFPGAAGR	4|Oxidation	16-PUSHH220808_Virginal_Dkey_11-176-1.9607.9607.2 File:"16-PUSHH220808_Virginal_Dkey_11-176-1.raw", NativeID:"controllerType=0 controllerNumber=1 scan=9607"
PGATGFPGAAGR	1|Oxidation|7|Oxidation	16-PUSHH220808_Virginal_Dkey_11-176-1.11532.11532.2 File:"16-PUSHH220808_Virginal_Dkey_11-176-1.raw", NativeID:"controllerType=0 controllerNumber=1 scan=11532"
PPGATGFPGAAGR	2|Oxidation|8|Oxidation	16-PUSHH220808_Virginal_Dkey_11-176-1.16438.16438.2 File:"16-PUSHH220808_Virginal_Dkey_11-176-1.raw", NativeID:"controllerType=0 controllerNumber=1 scan=16438"
GPPGATGFPGAAGR	3|Oxidation|9|Oxidation	16-PUSHH220808_Virginal_Dkey_11-176-1.14216.14216.2 File:"16-PUSHH220808_Virginal_Dkey_11-176-1.raw", NativeID:"controllerType=0 controllerNumber=1 scan=14216"
GPIGPAGAR		16-PUSHH220808_Virginal_Dkey_11-176-1.9270.9270.2 File:"16-PUSHH220808_Virginal_Dkey_11-176-1.raw", NativeID:"controllerType=0 controllerNumber=1 scan=9270"
GPAGPAGPR		16-PUSHH220808_Virginal_Dkey_11-176-1.5938.5938.2 File:"16-PUSHH220808_Virginal_Dkey_11-176-1.raw", NativeID:"controllerType=0 controllerNumber=1 scan=5938"
GDQGPVGR	3|Deamidated	16-PUSHH220808_Virginal_Dkey_11-176-1.6208.6208.2 File:"16-PUSHH220808_Virginal_Dkey_11-176-1.raw", NativeID:"controllerType=0 controllerNumber=1 scan=6208"
GHAGLAGAR		16-PUSHH220808_Virginal_Dkey_11-176-1.4099.4099.2 File:"16-PUSHH220808_Virginal_Dkey_11-176-1.raw", NativeID:"controllerType=0 controllerNumber=1 scan=4099"
GVVGPQGAR		16-PUSHH220808_Virginal_Dkey_11-176-1.8080.8080.2 File:"16-PUSHH220808_Virginal_Dkey_11-176-1.raw", NativeID:"controllerType=0 controllerNumber=1 scan=8080"
AGPAGPAGPR		16-PUSHH220808_Virginal_Dkey_11-176-1.6795.6795.2 File:"16-PUSHH220808_Virginal_Dkey_11-176-1.raw", NativeID:"controllerType=0 controllerNumber=1 scan=6795"
VGAPGPAGAR		16-PUSHH220808_Virginal_Dkey_11-176-1.7978.7978.2 File:"16-PUSHH220808_Virginal_Dkey_11-176-1.raw", NativeID:"controllerType=0 controllerNumber=1 scan=7978"
~GPSGPPGLR	6|Deamidated	16-PUSHH220808_Virginal_Dkey_11-176-1.9411.9411.2 File:"16-PUSHH220808_Virginal_Dkey_11-176-1.raw", NativeID:"controllerType=0 controllerNumber=1 scan=9411"
PGPIGPAGAR		16-PUSHH220808_Virginal_Dkey_11-176-1.11800.11800.2 File:"16-PUSHH220808_Virginal_Dkey_11-176-1.raw", NativeID:"controllerType=0 controllerNumber=1 scan=11800"
GPAGPSGPAGK		16-PUSHH220808_Virginal_Dkey_11-176-1.5140.5140.2 File:"16-PUSHH220808_Virginal_Dkey_11-176-1.raw", NativeID:"controllerType=0 controllerNumber=1 scan=5140"
LGIAGPPGAR	7|Oxidation	16-PUSHH220808_Virginal_Dkey_11-176-1.15930.15930.2 File:"16-PUSHH220808_Virginal_Dkey_11-176-1.raw", NativeID:"controllerType=0 controllerNumber=1 scan=15930"
PVGAAGATGAR		16-PUSHH220808_Virginal_Dkey_11-176-1.6196.6196.2 File:"16-PUSHH220808_Virginal_Dkey_11-176-1.raw", NativeID:"controllerType=0 controllerNumber=1 scan=6196"
PAGPAGPAGPR		16-PUSHH220808_Virginal_Dkey_11-176-1.8347.8347.2 File:"16-PUSHH220808_Virginal_Dkey_11-176-1.raw", NativeID:"controllerType=0 controllerNumber=1 scan=8347"
GPVGAAGATGAR		16-PUSHH220808_Virginal_Dkey_11-176-1.7638.7638.2 File:"16-PUSHH220808_Virginal_Dkey_11-176-1.raw", NativeID:"controllerType=0 controllerNumber=1 scan=7638"
GPSGPAGKDGR		16-PUSHH220808_Virginal_Dkey_11-176-1.4411.4411.2 File:"16-PUSHH220808_Virginal_Dkey_11-176-1.raw", NativeID:"controllerType=0 controllerNumber=1 scan=4411"
GSDGSVGPVGPA		16-PUSHH220808_Virginal_Dkey_11-176-1.22403.22403.2 File:"16-PUSHH220808_Virginal_Dkey_11-176-1.raw", NativeID:"controllerType=0 controllerNumber=1 scan=22403"
GPAGPAGPAGPR		16-PUSHH220808_Virginal_Dkey_11-176-1.9268.9268.2 File:"16-PUSHH220808_Virginal_Dkey_11-176-1.raw", NativeID:"controllerType=0 controllerNumber=1 scan=9268"
GPAGPSGPAGKD		16-PUSHH220808_Virginal_Dkey_11-176-1.6087.6087.2 File:"16-PUSHH220808_Virginal_Dkey_11-176-1.raw", NativeID:"controllerType=0 controllerNumber=1 scan=6087"
PGNIGFPGPK	1|Oxidation|7|Oxidation	16-PUSHH220808_Virginal_Dkey_11-176-1.19288.19288.2 File:"16-PUSHH220808_Virginal_Dkey_11-176-1.raw", NativeID:"controllerType=0 controllerNumber=1 scan=19288"
GERGPPGESGA	6|Oxidation	16-PUSHH220808_Virginal_Dkey_11-176-1.3880.3880.2 File:"16-PUSHH220808_Virginal_Dkey_11-176-1.raw", NativeID:"controllerType=0 controllerNumber=1 scan=3880"
GSDGSVGPVGPAG		16-PUSHH220808_Virginal_Dkey_11-176-1.22099.22099.2 File:"16-PUSHH220808_Virginal_Dkey_11-176-1.raw", NativeID:"controllerType=0 controllerNumber=1 scan=22099"
EPGQTGPAGAR	2|Oxidation|4|Deamidated	16-PUSHH220808_Virginal_Dkey_11-176-1.5022.5022.2 File:"16-PUSHH220808_Virginal_Dkey_11-176-1.raw", NativeID:"controllerType=0 controllerNumber=1 scan=5022"
PGEPGLMGPR	1|Oxidation|4|Oxidation|7|Oxidation	16-PUSHH220808_Virginal_Dkey_11-176-1.9929.9929.2 File:"16-PUSHH220808_Virginal_Dkey_11-176-1.raw", NativeID:"controllerType=0 controllerNumber=1 scan=9929"
GNPGPAGPAGPR	3|Oxidation	16-PUSHH220808_Virginal_Dkey_11-176-1.7235.7235.2 File:"16-PUSHH220808_Virginal_Dkey_11-176-1.raw", NativeID:"controllerType=0 controllerNumber=1 scan=7235"
GVAGAPGLPGPR	6|Oxidation|11|Oxidation	16-PUSHH220808_Virginal_Dkey_11-176-1.15606.15606.2 File:"16-PUSHH220808_Virginal_Dkey_11-176-1.raw", NativeID:"controllerType=0 controllerNumber=1 scan=15606"
GPRGDQGPVGR		16-PUSHH220808_Virginal_Dkey_11-176-1.4061.4061.2 File:"16-PUSHH220808_Virginal_Dkey_11-176-1.raw", NativeID:"controllerType=0 controllerNumber=1 scan=4061"
PGPVGAAGATGAR	1|Oxidation	16-PUSHH220808_Virginal_Dkey_11-176-1.17761.17761.2 File:"16-PUSHH220808_Virginal_Dkey_11-176-1.raw", NativeID:"controllerType=0 controllerNumber=1 scan=17761"
GSDGSVGPVGPAGP		16-PUSHH220808_Virginal_Dkey_11-176-1.27794.27794.2 File:"16-PUSHH220808_Virginal_Dkey_11-176-1.raw", NativeID:"controllerType=0 controllerNumber=1 scan=27794"
PGPLGIAGPPGAR	1|Oxidation|10|Oxidation	16-PUSHH220808_Virginal_Dkey_11-176-1.24300.24300.2 File:"16-PUSHH220808_Virginal_Dkey_11-176-1.raw", NativeID:"controllerType=0 controllerNumber=1 scan=24300"
AGEDGHPGKPGR	7|Oxidation	16-PUSHH220808_Virginal_Dkey_11-176-1.3500.3500.3 File:"16-PUSHH220808_Virginal_Dkey_11-176-1.raw", NativeID:"controllerType=0 controllerNumber=1 scan=3500"
GEPGNIGFPGPK	3|Oxidation|9|Oxidation	16-PUSHH220808_Virginal_Dkey_11-176-1.19480.19480.2 File:"16-PUSHH220808_Virginal_Dkey_11-176-1.raw", NativeID:"controllerType=0 controllerNumber=1 scan=19480"
EAGPAGPAGPAGPR		16-PUSHH220808_Virginal_Dkey_11-176-1.11950.11950.2 File:"16-PUSHH220808_Virginal_Dkey_11-176-1.raw", NativeID:"controllerType=0 controllerNumber=1 scan=11950"
GPAGPSGPAGKDGR		16-PUSHH220808_Virginal_Dkey_11-176-1.4390.4390.2 File:"16-PUSHH220808_Virginal_Dkey_11-176-1.raw", NativeID:"controllerType=0 controllerNumber=1 scan=4390"
GPPGASGAPGPQGF	2|Oxidation|9|Oxidation	16-PUSHH220808_Virginal_Dkey_11-176-1.24118.24118.2 File:"16-PUSHH220808_Virginal_Dkey_11-176-1.raw", NativeID:"controllerType=0 controllerNumber=1 scan=24118"
PVGNPGPAGPAGPR	5|Oxidation	16-PUSHH220808_Virginal_Dkey_11-176-1.10359.10359.2 File:"16-PUSHH220808_Virginal_Dkey_11-176-1.raw", NativeID:"controllerType=0 controllerNumber=1 scan=10359"
GEAGPAGPAGPAGPR		16-PUSHH220808_Virginal_Dkey_11-176-1.12053.12053.2 File:"16-PUSHH220808_Virginal_Dkey_11-176-1.raw", NativeID:"controllerType=0 controllerNumber=1 scan=12053"
GSDGSVGPVGPAGPI		16-PUSHH220808_Virginal_Dkey_11-176-1.39681.39681.2 File:"16-PUSHH220808_Virginal_Dkey_11-176-1.raw", NativeID:"controllerType=0 controllerNumber=1 scan=39681"
GIPGPVGAAGATGAR	3|Oxidation	16-PUSHH220808_Virginal_Dkey_11-176-1.18005.18005.2 File:"16-PUSHH220808_Virginal_Dkey_11-176-1.raw", NativeID:"controllerType=0 controllerNumber=1 scan=18005"
GLVGEPGPAGSKGE	6|Oxidation	16-PUSHH220808_Virginal_Dkey_11-176-1.12791.12791.2 File:"16-PUSHH220808_Virginal_Dkey_11-176-1.raw", NativeID:"controllerType=0 controllerNumber=1 scan=12791"
GFAGPAGAAGQPGAK	12|Oxidation	16-PUSHH220808_Virginal_Dkey_11-176-1.12403.12403.2 File:"16-PUSHH220808_Virginal_Dkey_11-176-1.raw", NativeID:"controllerType=0 controllerNumber=1 scan=12403"
GEVGPAGPNGFAGPA	9|Deamidated	16-PUSHH220808_Virginal_Dkey_11-176-1.36955.36955.2 File:"16-PUSHH220808_Virginal_Dkey_11-176-1.raw", NativeID:"controllerType=0 controllerNumber=1 scan=36955"
LPGVAGAPGLPGPR	2|Oxidation|8|Oxidation|13|Oxidation	16-PUSHH220808_Virginal_Dkey_11-176-1.24692.24692.2 File:"16-PUSHH220808_Virginal_Dkey_11-176-1.raw", NativeID:"controllerType=0 controllerNumber=1 scan=24692"
GPVGNPGPAGPAGPR	6|Oxidation	16-PUSHH220808_Virginal_Dkey_11-176-1.12058.12058.2 File:"16-PUSHH220808_Virginal_Dkey_11-176-1.raw", NativeID:"controllerType=0 controllerNumber=1 scan=12058"
EPGPLGIAGPPGAR	2|Oxidation|11|Oxidation	16-PUSHH220808_Virginal_Dkey_11-176-1.26467.26467.2 File:"16-PUSHH220808_Virginal_Dkey_11-176-1.raw", NativeID:"controllerType=0 controllerNumber=1 scan=26467"
GPSGPNGPPGPAGSR	6|Deamidated|9|Oxidation	16-PUSHH220808_Virginal_Dkey_11-176-1.9093.9093.2 File:"16-PUSHH220808_Virginal_Dkey_11-176-1.raw", NativeID:"controllerType=0 controllerNumber=1 scan=9093"
EPGEPGQTGPAGAR	2|Oxidation|5|Oxidation	16-PUSHH220808_Virginal_Dkey_11-176-1.5852.5852.2 File:"16-PUSHH220808_Virginal_Dkey_11-176-1.raw", NativeID:"controllerType=0 controllerNumber=1 scan=5852"
SGRPGEPGLMGPR	4|Oxidation|7|Oxidation|10|Oxidation	16-PUSHH220808_Virginal_Dkey_11-176-1.6831.6831.3 File:"16-PUSHH220808_Virginal_Dkey_11-176-1.raw", NativeID:"controllerType=0 controllerNumber=1 scan=6831"
GSQGSQGPAGPPGPPG	12|Oxidation|15|Oxidation	16-PUSHH220808_Virginal_Dkey_11-176-1.11566.11566.2 File:"16-PUSHH220808_Virginal_Dkey_11-176-1.raw", NativeID:"controllerType=0 controllerNumber=1 scan=11566"
GSPGERGEVGPAGPN	3|Oxidation	16-PUSHH220808_Virginal_Dkey_11-176-1.9010.9010.2 File:"16-PUSHH220808_Virginal_Dkey_11-176-1.raw", NativeID:"controllerType=0 controllerNumber=1 scan=9010"
GSDGSVGPVGPAGPIGS		16-PUSHH220808_Virginal_Dkey_11-176-1.37292.37292.2 File:"16-PUSHH220808_Virginal_Dkey_11-176-1.raw", NativeID:"controllerType=0 controllerNumber=1 scan=37292"
GPPGASGAPGPQGFQG	3|Oxidation|9|Oxidation	16-PUSHH220808_Virginal_Dkey_11-176-1.21525.21525.2 File:"16-PUSHH220808_Virginal_Dkey_11-176-1.raw", NativeID:"controllerType=0 controllerNumber=1 scan=21525"
GLVGEPGPAGSKGESG	6|Oxidation	16-PUSHH220808_Virginal_Dkey_11-176-1.12350.12350.2 File:"16-PUSHH220808_Virginal_Dkey_11-176-1.raw", NativeID:"controllerType=0 controllerNumber=1 scan=12350"
DGGPPGATGFPGAAGR	5|Oxidation|11|Oxidation	16-PUSHH220808_Virginal_Dkey_11-176-1.19896.19896.2 File:"16-PUSHH220808_Virginal_Dkey_11-176-1.raw", NativeID:"controllerType=0 controllerNumber=1 scan=19896"
RGEAGPAGPAGPAGPR		16-PUSHH220808_Virginal_Dkey_11-176-1.8543.8543.3 File:"16-PUSHH220808_Virginal_Dkey_11-176-1.raw", NativeID:"controllerType=0 controllerNumber=1 scan=8543"
RGIPGPVGAAGATGAR	4|Oxidation	16-PUSHH220808_Virginal_Dkey_11-176-1.12638.12638.3 File:"16-PUSHH220808_Virginal_Dkey_11-176-1.raw", NativeID:"controllerType=0 controllerNumber=1 scan=12638"
GDGGPPGATGFPGAAGR	12|Oxidation	16-PUSHH220808_Virginal_Dkey_11-176-1.19894.19894.2 File:"16-PUSHH220808_Virginal_Dkey_11-176-1.raw", NativeID:"controllerType=0 controllerNumber=1 scan=19894"
VGEPGPLGIAGPPGAR	4|Oxidation|13|Oxidation	16-PUSHH220808_Virginal_Dkey_11-176-1.28098.28098.2 File:"16-PUSHH220808_Virginal_Dkey_11-176-1.raw", NativeID:"controllerType=0 controllerNumber=1 scan=28098"
GSDGSVGPVGPAGPIGSA		16-PUSHH220808_Virginal_Dkey_11-176-1.38353.38353.2 File:"16-PUSHH220808_Virginal_Dkey_11-176-1.raw", NativeID:"controllerType=0 controllerNumber=1 scan=38353"
GEVGPAGPNGFAGPAGAA	9|Deamidated	16-PUSHH220808_Virginal_Dkey_11-176-1.39003.39003.2 File:"16-PUSHH220808_Virginal_Dkey_11-176-1.raw", NativeID:"controllerType=0 controllerNumber=1 scan=39003"
AAGLPGVAGAPGLPGPR	5|Oxidation|11|Oxidation|16|Oxidation	16-PUSHH220808_Virginal_Dkey_11-176-1.28710.28710.2 File:"16-PUSHH220808_Virginal_Dkey_11-176-1.raw", NativeID:"controllerType=0 controllerNumber=1 scan=28710"
GPPGASGAPGPQGFQGP	3|Oxidation|9|Oxidation	16-PUSHH220808_Virginal_Dkey_11-176-1.27074.27074.2 File:"16-PUSHH220808_Virginal_Dkey_11-176-1.raw", NativeID:"controllerType=0 controllerNumber=1 scan=27074"
PGAPGENGTPGQTGAR	1|Oxidation|4|Oxidation|7|Deamidated|10|Oxidation	16-PUSHH220808_Virginal_Dkey_11-176-1.4704.4704.2 File:"16-PUSHH220808_Virginal_Dkey_11-176-1.raw", NativeID:"controllerType=0 controllerNumber=1 scan=4704"
GLVGEPGPAGSKGESGN	6|Oxidation|17|Deamidated	16-PUSHH220808_Virginal_Dkey_11-176-1.13633.13633.2 File:"16-PUSHH220808_Virginal_Dkey_11-176-1.raw", NativeID:"controllerType=0 controllerNumber=1 scan=13633"
GSDGSVGPVGPAGPIGSAG		16-PUSHH220808_Virginal_Dkey_11-176-1.37405.37405.2 File:"16-PUSHH220808_Virginal_Dkey_11-176-1.raw", NativeID:"controllerType=0 controllerNumber=1 scan=37405"
GEVGPAGPNGFAGPAGAAG	9|Deamidated	16-PUSHH220808_Virginal_Dkey_11-176-1.38562.38562.2 File:"16-PUSHH220808_Virginal_Dkey_11-176-1.raw", NativeID:"controllerType=0 controllerNumber=1 scan=38562"
ELGPVGNPGPAGPAGPR	8|Oxidation	16-PUSHH220808_Virginal_Dkey_11-176-1.22630.22630.2 File:"16-PUSHH220808_Virginal_Dkey_11-176-1.raw", NativeID:"controllerType=0 controllerNumber=1 scan=22630"
GAAGLPGVAGAPGLPGPR	6|Oxidation|12|Oxidation|17|Oxidation	16-PUSHH220808_Virginal_Dkey_11-176-1.29348.29348.2 File:"16-PUSHH220808_Virginal_Dkey_11-176-1.raw", NativeID:"controllerType=0 controllerNumber=1 scan=29348"
SVGEPGPLGIAGPPGAR	5|Oxidation|14|Oxidation	16-PUSHH220808_Virginal_Dkey_11-176-1.28413.28413.2 File:"16-PUSHH220808_Virginal_Dkey_11-176-1.raw", NativeID:"controllerType=0 controllerNumber=1 scan=28413"
GDRGEAGPAGPAGPAGPR		16-PUSHH220808_Virginal_Dkey_11-176-1.9567.9567.3 File:"16-PUSHH220808_Virginal_Dkey_11-176-1.raw", NativeID:"controllerType=0 controllerNumber=1 scan=9567"
GELGPVGNPGPAGPAGPR		16-PUSHH220808_Virginal_Dkey_11-176-1.25764.25764.2 File:"16-PUSHH220808_Virginal_Dkey_11-176-1.raw", NativeID:"controllerType=0 controllerNumber=1 scan=25764"
GSPGERGEVGPAGPNGF	3|Oxidation	16-PUSHH220808_Virginal_Dkey_11-176-1.20662.20662.2 File:"16-PUSHH220808_Virginal_Dkey_11-176-1.raw", NativeID:"controllerType=0 controllerNumber=1 scan=20662"
GPIGSAGPPGFPGAPGPK	9|Oxidation|12|Oxidation|17|Oxidation	16-PUSHH220808_Virginal_Dkey_11-176-1.25460.25460.2 File:"16-PUSHH220808_Virginal_Dkey_11-176-1.raw", NativeID:"controllerType=0 controllerNumber=1 scan=25460"
GFAGPAGAAGQPGAKGER	12|Oxidation	16-PUSHH220808_Virginal_Dkey_11-176-1.9605.9605.3 File:"16-PUSHH220808_Virginal_Dkey_11-176-1.raw", NativeID:"controllerType=0 controllerNumber=1 scan=9605"
GSVGEPGPLGIAGPPGAR	6|Oxidation|15|Oxidation	16-PUSHH220808_Virginal_Dkey_11-176-1.28255.28255.2 File:"16-PUSHH220808_Virginal_Dkey_11-176-1.raw", NativeID:"controllerType=0 controllerNumber=1 scan=28255"
RGDGGPPGATGFPGAAGR	7|Oxidation|13|Oxidation	16-PUSHH220808_Virginal_Dkey_11-176-1.11934.11934.3 File:"16-PUSHH220808_Virginal_Dkey_11-176-1.raw", NativeID:"controllerType=0 controllerNumber=1 scan=11934"
GSDGSVGPVGPAGPIGSAGP		16-PUSHH220808_Virginal_Dkey_11-176-1.43396.43396.2 File:"16-PUSHH220808_Virginal_Dkey_11-176-1.raw", NativeID:"controllerType=0 controllerNumber=1 scan=43396"
EPGAPGENGTPGQTGAR	2|Oxidation|5|Oxidation|8|Deamidated|11|Oxidation	16-PUSHH220808_Virginal_Dkey_11-176-1.5710.5710.2 File:"16-PUSHH220808_Virginal_Dkey_11-176-1.raw", NativeID:"controllerType=0 controllerNumber=1 scan=5710"
NGDSGRPGEPGLMGPR	1|Deamidated|7|Oxidation|10|Oxidation|13|Oxidation	16-PUSHH220808_Virginal_Dkey_11-176-1.10764.10764.3 File:"16-PUSHH220808_Virginal_Dkey_11-176-1.raw", NativeID:"controllerType=0 controllerNumber=1 scan=10764"
GSQGSQGPAGPPGPPGPPG	12|Oxidation|15|Oxidation|18|Oxidation	16-PUSHH220808_Virginal_Dkey_11-176-1.15667.15667.2 File:"16-PUSHH220808_Virginal_Dkey_11-176-1.raw", NativeID:"controllerType=0 controllerNumber=1 scan=15667"
GLVGEPGPAGSKGESGNK	6|Oxidation	16-PUSHH220808_Virginal_Dkey_11-176-1.8128.8128.2 File:"16-PUSHH220808_Virginal_Dkey_11-176-1.raw", NativeID:"controllerType=0 controllerNumber=1 scan=8128"
GEVGPAGPNGFAGPAGAAGQ	9|Deamidated	16-PUSHH220808_Virginal_Dkey_11-176-1.36880.36880.2 File:"16-PUSHH220808_Virginal_Dkey_11-176-1.raw", NativeID:"controllerType=0 controllerNumber=1 scan=36880"
GEPGAPGENGTPGQTGAR	3|Oxidation|6|Oxidation|9|Deamidated	16-PUSHH220808_Virginal_Dkey_11-176-1.7817.7817.2 File:"16-PUSHH220808_Virginal_Dkey_11-176-1.raw", NativeID:"controllerType=0 controllerNumber=1 scan=7817"
SRGDGGPPGATGFPGAAGR	8|Oxidation|14|Oxidation	16-PUSHH220808_Virginal_Dkey_11-176-1.18452.18452.2 File:"16-PUSHH220808_Virginal_Dkey_11-176-1.raw", NativeID:"controllerType=0 controllerNumber=1 scan=18452"
GSPGERGEVGPAGPNGFAG	3|Oxidation	16-PUSHH220808_Virginal_Dkey_11-176-1.20727.20727.2 File:"16-PUSHH220808_Virginal_Dkey_11-176-1.raw", NativeID:"controllerType=0 controllerNumber=1 scan=20727"
GSQGSQGPAGPPGPPGPPGP	3|Deamidated|12|Oxidation|15|Oxidation|20|Oxidation	16-PUSHH220808_Virginal_Dkey_11-176-1.21718.21718.2 File:"16-PUSHH220808_Virginal_Dkey_11-176-1.raw", NativeID:"controllerType=0 controllerNumber=1 scan=21718"
GSDGSVGPVGPAGPIGSAGPP	21|Oxidation	16-PUSHH220808_Virginal_Dkey_11-176-1.39175.39175.2 File:"16-PUSHH220808_Virginal_Dkey_11-176-1.raw", NativeID:"controllerType=0 controllerNumber=1 scan=39175"
GSRGDGGPPGATGFPGAAGR	9|Oxidation|15|Oxidation	16-PUSHH220808_Virginal_Dkey_11-176-1.11875.11875.3 File:"16-PUSHH220808_Virginal_Dkey_11-176-1.raw", NativeID:"controllerType=0 controllerNumber=1 scan=11875"
GPNGDSGRPGEPGLMGPR	3|Deamidated|9|Oxidation|15|Oxidation|17|Oxidation	16-PUSHH220808_Virginal_Dkey_11-176-1.11025.11025.3 File:"16-PUSHH220808_Virginal_Dkey_11-176-1.raw", NativeID:"controllerType=0 controllerNumber=1 scan=11025"
GSDGSVGPVGPAGPIGSAGPPG	21|Oxidation	16-PUSHH220808_Virginal_Dkey_11-176-1.38351.38351.2 File:"16-PUSHH220808_Virginal_Dkey_11-176-1.raw", NativeID:"controllerType=0 controllerNumber=1 scan=38351"
AGSRGDGGPPGATGFPGAAGR	10|Oxidation|16|Oxidation	16-PUSHH220808_Virginal_Dkey_11-176-1.12029.12029.3 File:"16-PUSHH220808_Virginal_Dkey_11-176-1.raw", NativeID:"controllerType=0 controllerNumber=1 scan=12029"
GSPGERGEVGPAGPNGFAGPA	3|Oxidation|15|Deamidated	16-PUSHH220808_Virginal_Dkey_11-176-1.26997.26997.2 File:"16-PUSHH220808_Virginal_Dkey_11-176-1.raw", NativeID:"controllerType=0 controllerNumber=1 scan=26997"
GSQGSQGPAGPPGPPGPPGPPG	6|Deamidated|12|Oxidation|15|Oxidation|18|Oxidation|21|Oxidation	16-PUSHH220808_Virginal_Dkey_11-176-1.20226.20226.2 File:"16-PUSHH220808_Virginal_Dkey_11-176-1.raw", NativeID:"controllerType=0 controllerNumber=1 scan=20226"
PAGSRGDGGPPGATGFPGAAGR	11|Oxidation|17|Oxidation	16-PUSHH220808_Virginal_Dkey_11-176-1.12734.12734.3 File:"16-PUSHH220808_Virginal_Dkey_11-176-1.raw", NativeID:"controllerType=0 controllerNumber=1 scan=12734"
GSDGSVGPVGPAGPIGSAGPPGF	21|Oxidation	16-PUSHH220808_Virginal_Dkey_11-176-1.52033.52033.2 File:"16-PUSHH220808_Virginal_Dkey_11-176-1.raw", NativeID:"controllerType=0 controllerNumber=1 scan=52033"
GSPGERGEVGPAGPNGFAGPAG	3|Oxidation|15|Deamidated	16-PUSHH220808_Virginal_Dkey_11-176-1.26960.26960.2 File:"16-PUSHH220808_Virginal_Dkey_11-176-1.raw", NativeID:"controllerType=0 controllerNumber=1 scan=26960"
GVKGEPGAPGENGTPGQTGAR	6|Oxidation|9|Oxidation|12|Deamidated|15|Oxidation	16-PUSHH220808_Virginal_Dkey_11-176-1.5563.5563.3 File:"16-PUSHH220808_Virginal_Dkey_11-176-1.raw", NativeID:"controllerType=0 controllerNumber=1 scan=5563"
GPAGSRGDGGPPGATGFPGAAGR	12|Oxidation|18|Oxidation	16-PUSHH220808_Virginal_Dkey_11-176-1.13562.13562.3 File:"16-PUSHH220808_Virginal_Dkey_11-176-1.raw", NativeID:"controllerType=0 controllerNumber=1 scan=13562"
GSPGERGEVGPAGPNGFAGPAGA	3|Oxidation|15|Deamidated	16-PUSHH220808_Virginal_Dkey_11-176-1.28365.28365.2 File:"16-PUSHH220808_Virginal_Dkey_11-176-1.raw", NativeID:"controllerType=0 controllerNumber=1 scan=28365"
GEVGPAGPNGFAGPAGAAGQPGAK	9|Deamidated	16-PUSHH220808_Virginal_Dkey_11-176-1.29398.29398.3 File:"16-PUSHH220808_Virginal_Dkey_11-176-1.raw", NativeID:"controllerType=0 controllerNumber=1 scan=29398"
GSPGERGEVGPAGPNGFAGPAGAA	3|Oxidation|15|Deamidated	16-PUSHH220808_Virginal_Dkey_11-176-1.28885.28885.2 File:"16-PUSHH220808_Virginal_Dkey_11-176-1.raw", NativeID:"controllerType=0 controllerNumber=1 scan=28885"
GSQGSQGPAGPPGPPGPPGPPGPS	6|Deamidated|12|Oxidation|17|Oxidation|18|Oxidation|21|Oxidation	16-PUSHH220808_Virginal_Dkey_11-176-1.22992.22992.2 File:"16-PUSHH220808_Virginal_Dkey_11-176-1.raw", NativeID:"controllerType=0 controllerNumber=1 scan=22992"
PGPAGSRGDGGPPGATGFPGAAGR	1|Oxidation|13|Oxidation|19|Oxidation	16-PUSHH220808_Virginal_Dkey_11-176-1.14336.14336.3 File:"16-PUSHH220808_Virginal_Dkey_11-176-1.raw", NativeID:"controllerType=0 controllerNumber=1 scan=14336"
GSDGSVGPVGPAGPIGSAGPPGFPG	21|Oxidation|24|Oxidation	16-PUSHH220808_Virginal_Dkey_11-176-1.46736.46736.2 File:"16-PUSHH220808_Virginal_Dkey_11-176-1.raw", NativeID:"controllerType=0 controllerNumber=1 scan=46736"
GSPGERGEVGPAGPNGFAGPAGAAG	3|Oxidation|15|Deamidated	16-PUSHH220808_Virginal_Dkey_11-176-1.28555.28555.2 File:"16-PUSHH220808_Virginal_Dkey_11-176-1.raw", NativeID:"controllerType=0 controllerNumber=1 scan=28555"
GSQGSQGPAGPPGPPGPPGPPGPSG	12|Oxidation|15|Oxidation|18|Oxidation|21|Oxidation	16-PUSHH220808_Virginal_Dkey_11-176-1.22027.22027.3 File:"16-PUSHH220808_Virginal_Dkey_11-176-1.raw", NativeID:"controllerType=0 controllerNumber=1 scan=22027"
GSDGSVGPVGPAGPIGSAGPPGFPGA	21|Oxidation|24|Oxidation	16-PUSHH220808_Virginal_Dkey_11-176-1.48038.48038.2 File:"16-PUSHH220808_Virginal_Dkey_11-176-1.raw", NativeID:"controllerType=0 controllerNumber=1 scan=48038"
PPGPAGSRGDGGPPGATGFPGAAGR	2|Oxidation|14|Oxidation|20|Oxidation	16-PUSHH220808_Virginal_Dkey_11-176-1.15357.15357.3 File:"16-PUSHH220808_Virginal_Dkey_11-176-1.raw", NativeID:"controllerType=0 controllerNumber=1 scan=15357"
GSQGSQGPAGPPGPPGPPGPPGPSGG	12|Oxidation|15|Oxidation|17|Oxidation|21|Oxidation	16-PUSHH220808_Virginal_Dkey_11-176-1.21704.21704.3 File:"16-PUSHH220808_Virginal_Dkey_11-176-1.raw", NativeID:"controllerType=0 controllerNumber=1 scan=21704"
GPPGPAGSRGDGGPPGATGFPGAAGR	3|Oxidation|15|Oxidation|21|Oxidation	16-PUSHH220808_Virginal_Dkey_11-176-1.15756.15756.3 File:"16-PUSHH220808_Virginal_Dkey_11-176-1.raw", NativeID:"controllerType=0 controllerNumber=1 scan=15756"
GSQGSQGPAGPPGPPGPPGPPGPSGGG	12|Oxidation|15|Oxidation|17|Oxidation|21|Oxidation	16-PUSHH220808_Virginal_Dkey_11-176-1.21636.21636.2 File:"16-PUSHH220808_Virginal_Dkey_11-176-1.raw", NativeID:"controllerType=0 controllerNumber=1 scan=21636"
GSPGERGEVGPAGPNGFAGPAGAAGQ	3|Oxidation|15|Deamidated	16-PUSHH220808_Virginal_Dkey_11-176-1.28672.28672.2 File:"16-PUSHH220808_Virginal_Dkey_11-176-1.raw", NativeID:"controllerType=0 controllerNumber=1 scan=28672"
GEVGPAGPNGFAGPAGAAGQPGAKGER	21|Oxidation	16-PUSHH220808_Virginal_Dkey_11-176-1.19908.19908.3 File:"16-PUSHH220808_Virginal_Dkey_11-176-1.raw", NativeID:"controllerType=0 controllerNumber=1 scan=19908"
GSPGERGEVGPAGPNGFAGPAGAAGQPG	3|Oxidation|15|Deamidated|27|Oxidation	16-PUSHH220808_Virginal_Dkey_11-176-1.27873.27873.2 File:"16-PUSHH220808_Virginal_Dkey_11-176-1.raw", NativeID:"controllerType=0 controllerNumber=1 scan=27873"
GSDGSVGPVGPAGPIGSAGPPGFPGAPGPK	21|Oxidation|27|Oxidation	16-PUSHH220808_Virginal_Dkey_11-176-1.41239.41239.2 File:"16-PUSHH220808_Virginal_Dkey_11-176-1.raw", NativeID:"controllerType=0 controllerNumber=1 scan=41239"
GSPGERGEVGPAGPNGFAGPAGAAGQPGAK	3|Oxidation|15|Deamidated	16-PUSHH220808_Virginal_Dkey_11-176-1.23087.23087.3 File:"16-PUSHH220808_Virginal_Dkey_11-176-1.raw", NativeID:"controllerType=0 controllerNumber=1 scan=23087"
PGANGLTGAK	1|Oxidation|4|Deamidated	16-PUSHH220808_Virginal_Dkey_11-176-1.7309.7309.2 File:"16-PUSHH220808_Virginal_Dkey_11-176-1.raw", NativeID:"controllerType=0 controllerNumber=1 scan=7309"
GSTGPAGVRGPNGD	12|Deamidated	16-PUSHH220808_Virginal_Dkey_11-176-1.11826.11826.2 File:"16-PUSHH220808_Virginal_Dkey_11-176-1.raw", NativeID:"controllerType=0 controllerNumber=1 scan=11826"
PGEFGLPGPAGPR	1|Oxidation|12|Oxidation	16-PUSHH220808_Virginal_Dkey_11-176-1.27392.27392.2 File:"16-PUSHH220808_Virginal_Dkey_11-176-1.raw", NativeID:"controllerType=0 controllerNumber=1 scan=27392"
GAPGAVGAPGPAGATGD	3|Oxidation|9|Oxidation	16-PUSHH220808_Virginal_Dkey_11-176-1.17180.17180.2 File:"16-PUSHH220808_Virginal_Dkey_11-176-1.raw", NativeID:"controllerType=0 controllerNumber=1 scan=17180"
LPGEFGLPGPAGPR	2|Oxidation|8|Oxidation	16-PUSHH220808_Virginal_Dkey_11-176-1.32298.32298.2 File:"16-PUSHH220808_Virginal_Dkey_11-176-1.raw", NativeID:"controllerType=0 controllerNumber=1 scan=32298"
GLPGEFGLPGPAGPR	14|Oxidation	16-PUSHH220808_Virginal_Dkey_11-176-1.37446.37446.2 File:"16-PUSHH220808_Virginal_Dkey_11-176-1.raw", NativeID:"controllerType=0 controllerNumber=1 scan=37446"
TGPPGPSGITGPPGPPG	4|Oxidation|13|Oxidation|16|Oxidation	16-PUSHH220808_Virginal_Dkey_11-176-1.26091.26091.2 File:"16-PUSHH220808_Virginal_Dkey_11-176-1.raw", NativeID:"controllerType=0 controllerNumber=1 scan=26091"
GAPGAVGAPGPAGATGDR	3|Oxidation|9|Oxidation	16-PUSHH220808_Virginal_Dkey_11-176-1.10995.10995.2 File:"16-PUSHH220808_Virginal_Dkey_11-176-1.raw", NativeID:"controllerType=0 controllerNumber=1 scan=10995"
GEVGLPGVSGPVGPPGN	6|Oxidation|15|Oxidation	16-PUSHH220808_Virginal_Dkey_11-176-1.38121.38121.2 File:"16-PUSHH220808_Virginal_Dkey_11-176-1.raw", NativeID:"controllerType=0 controllerNumber=1 scan=38121"
GEVGLPGVSGPVGPPGNPG	6|Oxidation|15|Oxidation|18|Oxidation	16-PUSHH220808_Virginal_Dkey_11-176-1.38705.38705.2 File:"16-PUSHH220808_Virginal_Dkey_11-176-1.raw", NativeID:"controllerType=0 controllerNumber=1 scan=38705"
GEVGLPGVSGPVGPPGNPGA	6|Oxidation|15|Oxidation|18|Oxidation	16-PUSHH220808_Virginal_Dkey_11-176-1.39498.39498.2 File:"16-PUSHH220808_Virginal_Dkey_11-176-1.raw", NativeID:"controllerType=0 controllerNumber=1 scan=39498"
TGPPGPSGITGPPGPPGAAGK	4|Oxidation|13|Oxidation|16|Oxidation	16-PUSHH220808_Virginal_Dkey_11-176-1.19742.19742.2 File:"16-PUSHH220808_Virginal_Dkey_11-176-1.raw", NativeID:"controllerType=0 controllerNumber=1 scan=19742"
FQGPAGEPGEPGQTGPAGAR	8|Oxidation|11|Oxidation	16-PUSHH220808_Virginal_Dkey_11-176-1.15630.15630.2 File:"16-PUSHH220808_Virginal_Dkey_11-176-1.raw", NativeID:"controllerType=0 controllerNumber=1 scan=15630"
TGPPGPSGITGPPGPPGAAGKEG	4|Oxidation|13|Oxidation|16|Oxidation	16-PUSHH220808_Virginal_Dkey_11-176-1.20414.20414.2 File:"16-PUSHH220808_Virginal_Dkey_11-176-1.raw", NativeID:"controllerType=0 controllerNumber=1 scan=20414"
TGPPGPSGITGPPGPPGAAGKEGL	4|Oxidation|13|Oxidation|16|Oxidation	16-PUSHH220808_Virginal_Dkey_11-176-1.27824.27824.2 File:"16-PUSHH220808_Virginal_Dkey_11-176-1.raw", NativeID:"controllerType=0 controllerNumber=1 scan=27824"
GEVGLPGVSGPVGPPGNPGANGLTGAK	6|Oxidation|15|Oxidation|21|Deamidated	16-PUSHH220808_Virginal_Dkey_11-176-1.39465.39465.2 File:"16-PUSHH220808_Virginal_Dkey_11-176-1.raw", NativeID:"controllerType=0 controllerNumber=1 scan=39465"
GPPGASGAPGPQGFQGPAGEPG	3|Oxidation|9|Oxidation	16-PUSHH220808_Virginal_Dkey_11-176-1.23665.23665.2 File:"16-PUSHH220808_Virginal_Dkey_11-176-1.raw", NativeID:"controllerType=0 controllerNumber=1 scan=23665"
~GLPGVSGSVGEPGPLGIAGPPGAR	12|Oxidation|21|Oxidation	16-PUSHH220808_Virginal_Dkey_11-176-1.40285.40285.2 File:"16-PUSHH220808_Virginal_Dkey_11-176-1.raw", NativeID:"controllerType=0 controllerNumber=1 scan=40285"
XP_011222519.1 collagen alpha-1(III) chain [Ailuropoda melanoleuca]
PAGPQGPR		16-PUSHH220808_Virginal_Dkey_11-176-1.4699.4699.2 File:"16-PUSHH220808_Virginal_Dkey_11-176-1.raw", NativeID:"controllerType=0 controllerNumber=1 scan=4699"
GPAGPQGPR		16-PUSHH220808_Virginal_Dkey_11-176-1.5222.5222.2 File:"16-PUSHH220808_Virginal_Dkey_11-176-1.raw", NativeID:"controllerType=0 controllerNumber=1 scan=5222"
VMGFPGPK	2|Oxidation|5|Oxidation	16-PUSHH220808_Virginal_Dkey_11-176-1.13067.13067.2 File:"16-PUSHH220808_Virginal_Dkey_11-176-1.raw", NativeID:"controllerType=0 controllerNumber=1 scan=13067"
GVMGFPGPK	3|Oxidation|6|Oxidation	16-PUSHH220808_Virginal_Dkey_11-176-1.17491.17491.2 File:"16-PUSHH220808_Virginal_Dkey_11-176-1.raw", NativeID:"controllerType=0 controllerNumber=1 scan=17491"
GPAGPQGPRGD		16-PUSHH220808_Virginal_Dkey_11-176-1.6190.6190.2 File:"16-PUSHH220808_Virginal_Dkey_11-176-1.raw", NativeID:"controllerType=0 controllerNumber=1 scan=6190"
PGPPGPVGPAGK	4|Oxidation	16-PUSHH220808_Virginal_Dkey_11-176-1.10540.10540.2 File:"16-PUSHH220808_Virginal_Dkey_11-176-1.raw", NativeID:"controllerType=0 controllerNumber=1 scan=10540"
GPVGPSGPPGK		16-PUSHH220808_Virginal_Dkey_11-176-1.9726.9726.2 File:"16-PUSHH220808_Virginal_Dkey_11-176-1.raw", NativeID:"controllerType=0 controllerNumber=1 scan=9726"
GQPGVMGFPGPK	6|Oxidation|9|Oxidation	16-PUSHH220808_Virginal_Dkey_11-176-1.17912.17912.2 File:"16-PUSHH220808_Virginal_Dkey_11-176-1.raw", NativeID:"controllerType=0 controllerNumber=1 scan=17912"
SPGEPGANGLPGAAGER	2|Oxidation|5|Oxidation|8|Deamidated|11|Oxidation	16-PUSHH220808_Virginal_Dkey_11-176-1.13534.13534.2 File:"16-PUSHH220808_Virginal_Dkey_11-176-1.raw", NativeID:"controllerType=0 controllerNumber=1 scan=13534"
GSPGEPGANGLPGAAGER	3|Oxidation|6|Oxidation|9|Deamidated|12|Oxidation	16-PUSHH220808_Virginal_Dkey_11-176-1.13391.13391.2 File:"16-PUSHH220808_Virginal_Dkey_11-176-1.raw", NativeID:"controllerType=0 controllerNumber=1 scan=13391"
GSDGQPGPPGPPGTAGFPGSPGAK	6|Oxidation|9|Oxidation|12|Oxidation|18|Oxidation|21|Oxidation	16-PUSHH220808_Virginal_Dkey_11-176-1.18673.18673.3 File:"16-PUSHH220808_Virginal_Dkey_11-176-1.raw", NativeID:"controllerType=0 controllerNumber=1 scan=18673"
GEDGKDGSPGEPGANGLPGAAGER	9|Oxidation|12|Oxidation|15|Deamidated|18|Oxidation	16-PUSHH220808_Virginal_Dkey_11-176-1.12702.12702.3 File:"16-PUSHH220808_Virginal_Dkey_11-176-1.raw", NativeID:"controllerType=0 controllerNumber=1 scan=12702"
GEHGPPGPAGFPGAPGQNGEPGAKGER	6|Oxidation|12|Oxidation|15|Oxidation|18|Deamidated|21|Oxidation	16-PUSHH220808_Virginal_Dkey_11-176-1.12146.12146.3 File:"16-PUSHH220808_Virginal_Dkey_11-176-1.raw", NativeID:"controllerType=0 controllerNumber=1 scan=12146"
~GPPGPVGPAGK	3|Oxidation	16-PUSHH220808_Virginal_Dkey_11-176-1.7239.7239.2 File:"16-PUSHH220808_Virginal_Dkey_11-176-1.raw", NativeID:"controllerType=0 controllerNumber=1 scan=7239"
GSPGGPGAAGFPGGR	3|Oxidation|6|Oxidation|12|Oxidation	16-PUSHH220808_Virginal_Dkey_11-176-1.9612.9612.2 File:"16-PUSHH220808_Virginal_Dkey_11-176-1.raw", NativeID:"controllerType=0 controllerNumber=1 scan=9612"
XP_034519639.1 collagen alpha-1(V) chain [Ailuropoda melanoleuca]
GPPGPAGPEGR	3|Oxidation	16-PUSHH220808_Virginal_Dkey_11-176-1.6679.6679.2 File:"16-PUSHH220808_Virginal_Dkey_11-176-1.raw", NativeID:"controllerType=0 controllerNumber=1 scan=6679"
TGPPGPPGVVGPQGPTGETGPMGER	4|Oxidation|7|Oxidation|22|Oxidation	16-PUSHH220808_Virginal_Dkey_11-176-1.24083.24083.3 File:"16-PUSHH220808_Virginal_Dkey_11-176-1.raw", NativeID:"controllerType=0 controllerNumber=1 scan=24083"
XP_011222520.1 collagen alpha-2(V) chain isoform X1 [Ailuropoda melanoleuca]
GPPGPVGPSGK	3|Oxidation	16-PUSHH220808_Virginal_Dkey_11-176-1.7239.7239.2 File:"16-PUSHH220808_Virginal_Dkey_11-176-1.raw", NativeID:"controllerType=0 controllerNumber=1 scan=7239"
GLTGNPGVQGPEGK	6|Oxidation	16-PUSHH220808_Virginal_Dkey_11-176-1.12209.12209.2 File:"16-PUSHH220808_Virginal_Dkey_11-176-1.raw", NativeID:"controllerType=0 controllerNumber=1 scan=12209"
GTQGPPGATGFPGSAGR	6|Oxidation|12|Oxidation	16-PUSHH220808_Virginal_Dkey_11-176-1.15020.15020.2 File:"16-PUSHH220808_Virginal_Dkey_11-176-1.raw", NativeID:"controllerType=0 controllerNumber=1 scan=15020"
XP_011224617.1 collagen alpha-1(II) chain isoform X1 [Ailuropoda melanoleuca]
~PQGLAGQR		16-PUSHH220808_Virginal_Dkey_11-176-1.5926.5926.2 File:"16-PUSHH220808_Virginal_Dkey_11-176-1.raw", NativeID:"controllerType=0 controllerNumber=1 scan=5926"
TGFPGAAGR	4|Oxidation	16-PUSHH220808_Virginal_Dkey_11-176-1.9607.9607.2 File:"16-PUSHH220808_Virginal_Dkey_11-176-1.raw", NativeID:"controllerType=0 controllerNumber=1 scan=9607"
VMGFPGPK	2|Oxidation|5|Oxidation	16-PUSHH220808_Virginal_Dkey_11-176-1.13067.13067.2 File:"16-PUSHH220808_Virginal_Dkey_11-176-1.raw", NativeID:"controllerType=0 controllerNumber=1 scan=13067"
GVMGFPGPK	3|Oxidation|6|Oxidation	16-PUSHH220808_Virginal_Dkey_11-176-1.17491.17491.2 File:"16-PUSHH220808_Virginal_Dkey_11-176-1.raw", NativeID:"controllerType=0 controllerNumber=1 scan=17491"
~GPAGPQGAPGP		16-PUSHH220808_Virginal_Dkey_11-176-1.12878.12878.2 File:"16-PUSHH220808_Virginal_Dkey_11-176-1.raw", NativeID:"controllerType=0 controllerNumber=1 scan=12878"
~GPQGPSGAPGP		16-PUSHH220808_Virginal_Dkey_11-176-1.12878.12878.2 File:"16-PUSHH220808_Virginal_Dkey_11-176-1.raw", NativeID:"controllerType=0 controllerNumber=1 scan=12878"
GLTGPIGPPGP	9|Oxidation	16-PUSHH220808_Virginal_Dkey_11-176-1.35766.35766.2 File:"16-PUSHH220808_Virginal_Dkey_11-176-1.raw", NativeID:"controllerType=0 controllerNumber=1 scan=35766"
~PGPQGLAGQR		16-PUSHH220808_Virginal_Dkey_11-176-1.9544.9544.2 File:"16-PUSHH220808_Virginal_Dkey_11-176-1.raw", NativeID:"controllerType=0 controllerNumber=1 scan=9544"
GLTGPIGPPGPA	9|Oxidation	16-PUSHH220808_Virginal_Dkey_11-176-1.34763.34763.2 File:"16-PUSHH220808_Virginal_Dkey_11-176-1.raw", NativeID:"controllerType=0 controllerNumber=1 scan=34763"
PGATGFPGAAGR	1|Oxidation|7|Oxidation	16-PUSHH220808_Virginal_Dkey_11-176-1.11532.11532.2 File:"16-PUSHH220808_Virginal_Dkey_11-176-1.raw", NativeID:"controllerType=0 controllerNumber=1 scan=11532"
GLTGPIGPPGPAG	9|Oxidation	16-PUSHH220808_Virginal_Dkey_11-176-1.34759.34759.2 File:"16-PUSHH220808_Virginal_Dkey_11-176-1.raw", NativeID:"controllerType=0 controllerNumber=1 scan=34759"
GLTGPIGPPGPAGA	9|Oxidation	16-PUSHH220808_Virginal_Dkey_11-176-1.36133.36133.2 File:"16-PUSHH220808_Virginal_Dkey_11-176-1.raw", NativeID:"controllerType=0 controllerNumber=1 scan=36133"
PPGATGFPGAAGR	2|Oxidation|8|Oxidation	16-PUSHH220808_Virginal_Dkey_11-176-1.16438.16438.2 File:"16-PUSHH220808_Virginal_Dkey_11-176-1.raw", NativeID:"controllerType=0 controllerNumber=1 scan=16438"
GPPGATGFPGAAGR	3|Oxidation|9|Oxidation	16-PUSHH220808_Virginal_Dkey_11-176-1.14216.14216.2 File:"16-PUSHH220808_Virginal_Dkey_11-176-1.raw", NativeID:"controllerType=0 controllerNumber=1 scan=14216"
FAGPPGADGQPGAK	5|Oxidation	16-PUSHH220808_Virginal_Dkey_11-176-1.13000.13000.2 File:"16-PUSHH220808_Virginal_Dkey_11-176-1.raw", NativeID:"controllerType=0 controllerNumber=1 scan=13000"
GFPGLPGPSGEPGK	3|Oxidation	16-PUSHH220808_Virginal_Dkey_11-176-1.29692.29692.2 File:"16-PUSHH220808_Virginal_Dkey_11-176-1.raw", NativeID:"controllerType=0 controllerNumber=1 scan=29692"
GPAGFAGPPGADGQPGAK	9|Oxidation	16-PUSHH220808_Virginal_Dkey_11-176-1.18681.18681.2 File:"16-PUSHH220808_Virginal_Dkey_11-176-1.raw", NativeID:"controllerType=0 controllerNumber=1 scan=18681"
PGPAGFAGPPGADGQPGAK	1|Oxidation|10|Oxidation	16-PUSHH220808_Virginal_Dkey_11-176-1.20204.20204.2 File:"16-PUSHH220808_Virginal_Dkey_11-176-1.raw", NativeID:"controllerType=0 controllerNumber=1 scan=20204"
GQPGVMGFPGPK	6|Oxidation|9|Oxidation	16-PUSHH220808_Virginal_Dkey_11-176-1.17912.17912.2 File:"16-PUSHH220808_Virginal_Dkey_11-176-1.raw", NativeID:"controllerType=0 controllerNumber=1 scan=17912"
GPPGPVGPSGK	3|Oxidation	16-PUSHH220808_Virginal_Dkey_11-176-1.7239.7239.2 File:"16-PUSHH220808_Virginal_Dkey_11-176-1.raw", NativeID:"controllerType=0 controllerNumber=1 scan=7239"
DGPPGPQGLAGQR	3|Oxidation	16-PUSHH220808_Virginal_Dkey_11-176-1.22034.22034.2 File:"16-PUSHH220808_Virginal_Dkey_11-176-1.raw", NativeID:"controllerType=0 controllerNumber=1 scan=22034"
GLTGPIGPPGPAGANGEKGEVGPPGP	9|Oxidation|15|Deamidated|26|Oxidation	16-PUSHH220808_Virginal_Dkey_11-176-1.27740.27740.2 File:"16-PUSHH220808_Virginal_Dkey_11-176-1.raw", NativeID:"controllerType=0 controllerNumber=1 scan=27740"
Taxonomic match: Lutra lutra Average Score= [0.53203854]
Containing these species:Lutra lutra
XP_047577252.1 collagen alpha-1(III) chain isoform X1 [Lutra lutra]
VMGFPGPK	2|Oxidation|5|Oxidation	16-PUSHH220808_Virginal_Dkey_11-176-1.13067.13067.2 File:"16-PUSHH220808_Virginal_Dkey_11-176-1.raw", NativeID:"controllerType=0 controllerNumber=1 scan=13067"
GVMGFPGPK	3|Oxidation|6|Oxidation	16-PUSHH220808_Virginal_Dkey_11-176-1.17491.17491.2 File:"16-PUSHH220808_Virginal_Dkey_11-176-1.raw", NativeID:"controllerType=0 controllerNumber=1 scan=17491"
PGPPGPVGPAGK	4|Oxidation	16-PUSHH220808_Virginal_Dkey_11-176-1.10540.10540.2 File:"16-PUSHH220808_Virginal_Dkey_11-176-1.raw", NativeID:"controllerType=0 controllerNumber=1 scan=10540"
GPVGPSGPPGK		16-PUSHH220808_Virginal_Dkey_11-176-1.9726.9726.2 File:"16-PUSHH220808_Virginal_Dkey_11-176-1.raw", NativeID:"controllerType=0 controllerNumber=1 scan=9726"
GQPGVMGFPGPK	6|Oxidation|9|Oxidation	16-PUSHH220808_Virginal_Dkey_11-176-1.17912.17912.2 File:"16-PUSHH220808_Virginal_Dkey_11-176-1.raw", NativeID:"controllerType=0 controllerNumber=1 scan=17912"
SPGEPGANGLPGAAGER	2|Oxidation|5|Oxidation|8|Deamidated|11|Oxidation	16-PUSHH220808_Virginal_Dkey_11-176-1.13534.13534.2 File:"16-PUSHH220808_Virginal_Dkey_11-176-1.raw", NativeID:"controllerType=0 controllerNumber=1 scan=13534"
GSPGEPGANGLPGAAGER	3|Oxidation|6|Oxidation|9|Deamidated|12|Oxidation	16-PUSHH220808_Virginal_Dkey_11-176-1.13391.13391.2 File:"16-PUSHH220808_Virginal_Dkey_11-176-1.raw", NativeID:"controllerType=0 controllerNumber=1 scan=13391"
GEMGPAGIPGAPGLMGAR	3|Oxidation|9|Oxidation|12|Oxidation|15|Oxidation	16-PUSHH220808_Virginal_Dkey_11-176-1.24880.24880.2 File:"16-PUSHH220808_Virginal_Dkey_11-176-1.raw", NativeID:"controllerType=0 controllerNumber=1 scan=24880"
GSDGQPGPPGPPGTAGFPGSPGAK	6|Oxidation|9|Oxidation|12|Oxidation|18|Oxidation|21|Oxidation	16-PUSHH220808_Virginal_Dkey_11-176-1.18673.18673.3 File:"16-PUSHH220808_Virginal_Dkey_11-176-1.raw", NativeID:"controllerType=0 controllerNumber=1 scan=18673"
GEDGKDGSPGEPGANGLPGAAGER	9|Oxidation|12|Oxidation|15|Deamidated|18|Oxidation	16-PUSHH220808_Virginal_Dkey_11-176-1.12702.12702.3 File:"16-PUSHH220808_Virginal_Dkey_11-176-1.raw", NativeID:"controllerType=0 controllerNumber=1 scan=12702"
GEHGPPGPAGFPGAPGQNGEPGAKGER	6|Oxidation|12|Oxidation|15|Oxidation|18|Deamidated|21|Oxidation	16-PUSHH220808_Virginal_Dkey_11-176-1.12146.12146.3 File:"16-PUSHH220808_Virginal_Dkey_11-176-1.raw", NativeID:"controllerType=0 controllerNumber=1 scan=12146"
~GPPGPVGPAGK	3|Oxidation	16-PUSHH220808_Virginal_Dkey_11-176-1.7239.7239.2 File:"16-PUSHH220808_Virginal_Dkey_11-176-1.raw", NativeID:"controllerType=0 controllerNumber=1 scan=7239"
GSPGGPGAAGFPGGR	3|Oxidation|6|Oxidation|12|Oxidation	16-PUSHH220808_Virginal_Dkey_11-176-1.9612.9612.2 File:"16-PUSHH220808_Virginal_Dkey_11-176-1.raw", NativeID:"controllerType=0 controllerNumber=1 scan=9612"
XP_047576507.1 collagen alpha-2(V) chain [Lutra lutra]
GPPGPVGPSGK	3|Oxidation	16-PUSHH220808_Virginal_Dkey_11-176-1.7239.7239.2 File:"16-PUSHH220808_Virginal_Dkey_11-176-1.raw", NativeID:"controllerType=0 controllerNumber=1 scan=7239"
GLTGNPGVQGPEGK	6|Oxidation	16-PUSHH220808_Virginal_Dkey_11-176-1.12209.12209.2 File:"16-PUSHH220808_Virginal_Dkey_11-176-1.raw", NativeID:"controllerType=0 controllerNumber=1 scan=12209"
GTQGPPGATGFPGSAGR	6|Oxidation|12|Oxidation	16-PUSHH220808_Virginal_Dkey_11-176-1.15020.15020.2 File:"16-PUSHH220808_Virginal_Dkey_11-176-1.raw", NativeID:"controllerType=0 controllerNumber=1 scan=15020"
XP_047555285.1 collagen alpha-1(V) chain isoform X1 [Lutra lutra]
GPPGPAGPEGR	3|Oxidation	16-PUSHH220808_Virginal_Dkey_11-176-1.6679.6679.2 File:"16-PUSHH220808_Virginal_Dkey_11-176-1.raw", NativeID:"controllerType=0 controllerNumber=1 scan=6679"
TGPPGPPGVVGPQGPTGETGPMGER	4|Oxidation|7|Oxidation|22|Oxidation	16-PUSHH220808_Virginal_Dkey_11-176-1.24083.24083.3 File:"16-PUSHH220808_Virginal_Dkey_11-176-1.raw", NativeID:"controllerType=0 controllerNumber=1 scan=24083"
XP_047551750.1 collagen alpha-2(I) chain [Lutra lutra]
TGFPGAAGR	4|Oxidation	16-PUSHH220808_Virginal_Dkey_11-176-1.9607.9607.2 File:"16-PUSHH220808_Virginal_Dkey_11-176-1.raw", NativeID:"controllerType=0 controllerNumber=1 scan=9607"
PGATGFPGAAGR	1|Oxidation|7|Oxidation	16-PUSHH220808_Virginal_Dkey_11-176-1.11532.11532.2 File:"16-PUSHH220808_Virginal_Dkey_11-176-1.raw", NativeID:"controllerType=0 controllerNumber=1 scan=11532"
PPGATGFPGAAGR	2|Oxidation|8|Oxidation	16-PUSHH220808_Virginal_Dkey_11-176-1.16438.16438.2 File:"16-PUSHH220808_Virginal_Dkey_11-176-1.raw", NativeID:"controllerType=0 controllerNumber=1 scan=16438"
GPPGATGFPGAAGR	3|Oxidation|9|Oxidation	16-PUSHH220808_Virginal_Dkey_11-176-1.14216.14216.2 File:"16-PUSHH220808_Virginal_Dkey_11-176-1.raw", NativeID:"controllerType=0 controllerNumber=1 scan=14216"
GPIGPAGAR		16-PUSHH220808_Virginal_Dkey_11-176-1.9270.9270.2 File:"16-PUSHH220808_Virginal_Dkey_11-176-1.raw", NativeID:"controllerType=0 controllerNumber=1 scan=9270"
GPAGPAGPR		16-PUSHH220808_Virginal_Dkey_11-176-1.5938.5938.2 File:"16-PUSHH220808_Virginal_Dkey_11-176-1.raw", NativeID:"controllerType=0 controllerNumber=1 scan=5938"
GDQGPVGR	3|Deamidated	16-PUSHH220808_Virginal_Dkey_11-176-1.6208.6208.2 File:"16-PUSHH220808_Virginal_Dkey_11-176-1.raw", NativeID:"controllerType=0 controllerNumber=1 scan=6208"
GHAGLAGAR		16-PUSHH220808_Virginal_Dkey_11-176-1.4099.4099.2 File:"16-PUSHH220808_Virginal_Dkey_11-176-1.raw", NativeID:"controllerType=0 controllerNumber=1 scan=4099"
GVVGPQGAR		16-PUSHH220808_Virginal_Dkey_11-176-1.8080.8080.2 File:"16-PUSHH220808_Virginal_Dkey_11-176-1.raw", NativeID:"controllerType=0 controllerNumber=1 scan=8080"
AGPAGPAGPR		16-PUSHH220808_Virginal_Dkey_11-176-1.6795.6795.2 File:"16-PUSHH220808_Virginal_Dkey_11-176-1.raw", NativeID:"controllerType=0 controllerNumber=1 scan=6795"
VGAPGPAGAR		16-PUSHH220808_Virginal_Dkey_11-176-1.7978.7978.2 File:"16-PUSHH220808_Virginal_Dkey_11-176-1.raw", NativeID:"controllerType=0 controllerNumber=1 scan=7978"
~GPSGPPGLR	6|Deamidated	16-PUSHH220808_Virginal_Dkey_11-176-1.9411.9411.2 File:"16-PUSHH220808_Virginal_Dkey_11-176-1.raw", NativeID:"controllerType=0 controllerNumber=1 scan=9411"
~VGPVGAAGPR		16-PUSHH220808_Virginal_Dkey_11-176-1.11743.11743.2 File:"16-PUSHH220808_Virginal_Dkey_11-176-1.raw", NativeID:"controllerType=0 controllerNumber=1 scan=11743"
PGPIGPAGAR		16-PUSHH220808_Virginal_Dkey_11-176-1.11800.11800.2 File:"16-PUSHH220808_Virginal_Dkey_11-176-1.raw", NativeID:"controllerType=0 controllerNumber=1 scan=11800"
GPAGPSGPAGK		16-PUSHH220808_Virginal_Dkey_11-176-1.5140.5140.2 File:"16-PUSHH220808_Virginal_Dkey_11-176-1.raw", NativeID:"controllerType=0 controllerNumber=1 scan=5140"
LGIAGPPGAR	7|Oxidation	16-PUSHH220808_Virginal_Dkey_11-176-1.15930.15930.2 File:"16-PUSHH220808_Virginal_Dkey_11-176-1.raw", NativeID:"controllerType=0 controllerNumber=1 scan=15930"
PVGAAGATGAR		16-PUSHH220808_Virginal_Dkey_11-176-1.6196.6196.2 File:"16-PUSHH220808_Virginal_Dkey_11-176-1.raw", NativeID:"controllerType=0 controllerNumber=1 scan=6196"
GATGPAGVRGP		16-PUSHH220808_Virginal_Dkey_11-176-1.11070.11070.2 File:"16-PUSHH220808_Virginal_Dkey_11-176-1.raw", NativeID:"controllerType=0 controllerNumber=1 scan=11070"
PAGPAGPAGPR		16-PUSHH220808_Virginal_Dkey_11-176-1.8347.8347.2 File:"16-PUSHH220808_Virginal_Dkey_11-176-1.raw", NativeID:"controllerType=0 controllerNumber=1 scan=8347"
GPVGAAGATGAR		16-PUSHH220808_Virginal_Dkey_11-176-1.7638.7638.2 File:"16-PUSHH220808_Virginal_Dkey_11-176-1.raw", NativeID:"controllerType=0 controllerNumber=1 scan=7638"
GPSGPAGKDGR		16-PUSHH220808_Virginal_Dkey_11-176-1.4411.4411.2 File:"16-PUSHH220808_Virginal_Dkey_11-176-1.raw", NativeID:"controllerType=0 controllerNumber=1 scan=4411"
GSDGSVGPVGPA		16-PUSHH220808_Virginal_Dkey_11-176-1.22403.22403.2 File:"16-PUSHH220808_Virginal_Dkey_11-176-1.raw", NativeID:"controllerType=0 controllerNumber=1 scan=22403"
GPAGPAGPAGPR		16-PUSHH220808_Virginal_Dkey_11-176-1.9268.9268.2 File:"16-PUSHH220808_Virginal_Dkey_11-176-1.raw", NativeID:"controllerType=0 controllerNumber=1 scan=9268"
GPAGPSGPAGKD		16-PUSHH220808_Virginal_Dkey_11-176-1.6087.6087.2 File:"16-PUSHH220808_Virginal_Dkey_11-176-1.raw", NativeID:"controllerType=0 controllerNumber=1 scan=6087"
PGNIGFPGPK	1|Oxidation|7|Oxidation	16-PUSHH220808_Virginal_Dkey_11-176-1.19288.19288.2 File:"16-PUSHH220808_Virginal_Dkey_11-176-1.raw", NativeID:"controllerType=0 controllerNumber=1 scan=19288"
GERGPPGESGA	6|Oxidation	16-PUSHH220808_Virginal_Dkey_11-176-1.3880.3880.2 File:"16-PUSHH220808_Virginal_Dkey_11-176-1.raw", NativeID:"controllerType=0 controllerNumber=1 scan=3880"
GATGPAGVRGPN		16-PUSHH220808_Virginal_Dkey_11-176-1.9107.9107.2 File:"16-PUSHH220808_Virginal_Dkey_11-176-1.raw", NativeID:"controllerType=0 controllerNumber=1 scan=9107"
GSDGSVGPVGPAG		16-PUSHH220808_Virginal_Dkey_11-176-1.22099.22099.2 File:"16-PUSHH220808_Virginal_Dkey_11-176-1.raw", NativeID:"controllerType=0 controllerNumber=1 scan=22099"
EPGQTGPAGAR	2|Oxidation|4|Deamidated	16-PUSHH220808_Virginal_Dkey_11-176-1.5022.5022.2 File:"16-PUSHH220808_Virginal_Dkey_11-176-1.raw", NativeID:"controllerType=0 controllerNumber=1 scan=5022"
PGEPGLMGPR	1|Oxidation|4|Oxidation|7|Oxidation	16-PUSHH220808_Virginal_Dkey_11-176-1.9929.9929.2 File:"16-PUSHH220808_Virginal_Dkey_11-176-1.raw", NativeID:"controllerType=0 controllerNumber=1 scan=9929"
GNPGPAGPAGPR	3|Oxidation	16-PUSHH220808_Virginal_Dkey_11-176-1.7235.7235.2 File:"16-PUSHH220808_Virginal_Dkey_11-176-1.raw", NativeID:"controllerType=0 controllerNumber=1 scan=7235"
GVAGAPGLPGPR	6|Oxidation|11|Oxidation	16-PUSHH220808_Virginal_Dkey_11-176-1.15606.15606.2 File:"16-PUSHH220808_Virginal_Dkey_11-176-1.raw", NativeID:"controllerType=0 controllerNumber=1 scan=15606"
GPRGDQGPVGR		16-PUSHH220808_Virginal_Dkey_11-176-1.4061.4061.2 File:"16-PUSHH220808_Virginal_Dkey_11-176-1.raw", NativeID:"controllerType=0 controllerNumber=1 scan=4061"
PGPVGAAGATGAR	1|Oxidation	16-PUSHH220808_Virginal_Dkey_11-176-1.17761.17761.2 File:"16-PUSHH220808_Virginal_Dkey_11-176-1.raw", NativeID:"controllerType=0 controllerNumber=1 scan=17761"
GATGPAGVRGPNG		16-PUSHH220808_Virginal_Dkey_11-176-1.9897.9897.2 File:"16-PUSHH220808_Virginal_Dkey_11-176-1.raw", NativeID:"controllerType=0 controllerNumber=1 scan=9897"
GSDGSVGPVGPAGP		16-PUSHH220808_Virginal_Dkey_11-176-1.27794.27794.2 File:"16-PUSHH220808_Virginal_Dkey_11-176-1.raw", NativeID:"controllerType=0 controllerNumber=1 scan=27794"
PGPLGIAGPPGAR	1|Oxidation|10|Oxidation	16-PUSHH220808_Virginal_Dkey_11-176-1.24300.24300.2 File:"16-PUSHH220808_Virginal_Dkey_11-176-1.raw", NativeID:"controllerType=0 controllerNumber=1 scan=24300"
AGEDGHPGKPGR	7|Oxidation	16-PUSHH220808_Virginal_Dkey_11-176-1.3500.3500.3 File:"16-PUSHH220808_Virginal_Dkey_11-176-1.raw", NativeID:"controllerType=0 controllerNumber=1 scan=3500"
GEPGNIGFPGPK	3|Oxidation|9|Oxidation	16-PUSHH220808_Virginal_Dkey_11-176-1.19480.19480.2 File:"16-PUSHH220808_Virginal_Dkey_11-176-1.raw", NativeID:"controllerType=0 controllerNumber=1 scan=19480"
EAGPAGPAGPAGPR		16-PUSHH220808_Virginal_Dkey_11-176-1.11950.11950.2 File:"16-PUSHH220808_Virginal_Dkey_11-176-1.raw", NativeID:"controllerType=0 controllerNumber=1 scan=11950"
GPAGPSGPAGKDGR		16-PUSHH220808_Virginal_Dkey_11-176-1.4390.4390.2 File:"16-PUSHH220808_Virginal_Dkey_11-176-1.raw", NativeID:"controllerType=0 controllerNumber=1 scan=4390"
GATGPAGVRGPNGD		16-PUSHH220808_Virginal_Dkey_11-176-1.10625.10625.2 File:"16-PUSHH220808_Virginal_Dkey_11-176-1.raw", NativeID:"controllerType=0 controllerNumber=1 scan=10625"
GPPGASGAPGPQGF	2|Oxidation|9|Oxidation	16-PUSHH220808_Virginal_Dkey_11-176-1.24118.24118.2 File:"16-PUSHH220808_Virginal_Dkey_11-176-1.raw", NativeID:"controllerType=0 controllerNumber=1 scan=24118"
PVGNPGPAGPAGPR	5|Oxidation	16-PUSHH220808_Virginal_Dkey_11-176-1.10359.10359.2 File:"16-PUSHH220808_Virginal_Dkey_11-176-1.raw", NativeID:"controllerType=0 controllerNumber=1 scan=10359"
GEAGPAGPAGPAGPR		16-PUSHH220808_Virginal_Dkey_11-176-1.12053.12053.2 File:"16-PUSHH220808_Virginal_Dkey_11-176-1.raw", NativeID:"controllerType=0 controllerNumber=1 scan=12053"
GSDGSVGPVGPAGPI		16-PUSHH220808_Virginal_Dkey_11-176-1.39681.39681.2 File:"16-PUSHH220808_Virginal_Dkey_11-176-1.raw", NativeID:"controllerType=0 controllerNumber=1 scan=39681"
GIPGPVGAAGATGAR	3|Oxidation	16-PUSHH220808_Virginal_Dkey_11-176-1.18005.18005.2 File:"16-PUSHH220808_Virginal_Dkey_11-176-1.raw", NativeID:"controllerType=0 controllerNumber=1 scan=18005"
GLVGEPGPAGSKGE	6|Oxidation	16-PUSHH220808_Virginal_Dkey_11-176-1.12791.12791.2 File:"16-PUSHH220808_Virginal_Dkey_11-176-1.raw", NativeID:"controllerType=0 controllerNumber=1 scan=12791"
GFAGPAGAAGQPGAK	12|Oxidation	16-PUSHH220808_Virginal_Dkey_11-176-1.12403.12403.2 File:"16-PUSHH220808_Virginal_Dkey_11-176-1.raw", NativeID:"controllerType=0 controllerNumber=1 scan=12403"
GEVGPAGPNGFAGPA	9|Deamidated	16-PUSHH220808_Virginal_Dkey_11-176-1.36955.36955.2 File:"16-PUSHH220808_Virginal_Dkey_11-176-1.raw", NativeID:"controllerType=0 controllerNumber=1 scan=36955"
LPGVAGAPGLPGPR	2|Oxidation|8|Oxidation|13|Oxidation	16-PUSHH220808_Virginal_Dkey_11-176-1.24692.24692.2 File:"16-PUSHH220808_Virginal_Dkey_11-176-1.raw", NativeID:"controllerType=0 controllerNumber=1 scan=24692"
GPVGNPGPAGPAGPR	6|Oxidation	16-PUSHH220808_Virginal_Dkey_11-176-1.12058.12058.2 File:"16-PUSHH220808_Virginal_Dkey_11-176-1.raw", NativeID:"controllerType=0 controllerNumber=1 scan=12058"
EPGPLGIAGPPGAR	2|Oxidation|11|Oxidation	16-PUSHH220808_Virginal_Dkey_11-176-1.26467.26467.2 File:"16-PUSHH220808_Virginal_Dkey_11-176-1.raw", NativeID:"controllerType=0 controllerNumber=1 scan=26467"
GPSGPNGPPGPAGSR	6|Deamidated|9|Oxidation	16-PUSHH220808_Virginal_Dkey_11-176-1.9093.9093.2 File:"16-PUSHH220808_Virginal_Dkey_11-176-1.raw", NativeID:"controllerType=0 controllerNumber=1 scan=9093"
EPGEPGQTGPAGAR	2|Oxidation|5|Oxidation	16-PUSHH220808_Virginal_Dkey_11-176-1.5852.5852.2 File:"16-PUSHH220808_Virginal_Dkey_11-176-1.raw", NativeID:"controllerType=0 controllerNumber=1 scan=5852"
SGRPGEPGLMGPR	4|Oxidation|7|Oxidation|10|Oxidation	16-PUSHH220808_Virginal_Dkey_11-176-1.6831.6831.3 File:"16-PUSHH220808_Virginal_Dkey_11-176-1.raw", NativeID:"controllerType=0 controllerNumber=1 scan=6831"
GSQGSQGPAGPPGPPG	12|Oxidation|15|Oxidation	16-PUSHH220808_Virginal_Dkey_11-176-1.11566.11566.2 File:"16-PUSHH220808_Virginal_Dkey_11-176-1.raw", NativeID:"controllerType=0 controllerNumber=1 scan=11566"
GSPGERGEVGPAGPN	3|Oxidation	16-PUSHH220808_Virginal_Dkey_11-176-1.9010.9010.2 File:"16-PUSHH220808_Virginal_Dkey_11-176-1.raw", NativeID:"controllerType=0 controllerNumber=1 scan=9010"
GSDGSVGPVGPAGPIGS		16-PUSHH220808_Virginal_Dkey_11-176-1.37292.37292.2 File:"16-PUSHH220808_Virginal_Dkey_11-176-1.raw", NativeID:"controllerType=0 controllerNumber=1 scan=37292"
GPPGASGAPGPQGFQG	3|Oxidation|9|Oxidation	16-PUSHH220808_Virginal_Dkey_11-176-1.21525.21525.2 File:"16-PUSHH220808_Virginal_Dkey_11-176-1.raw", NativeID:"controllerType=0 controllerNumber=1 scan=21525"
GLVGEPGPAGSKGESG	6|Oxidation	16-PUSHH220808_Virginal_Dkey_11-176-1.12350.12350.2 File:"16-PUSHH220808_Virginal_Dkey_11-176-1.raw", NativeID:"controllerType=0 controllerNumber=1 scan=12350"
DGGPPGATGFPGAAGR	5|Oxidation|11|Oxidation	16-PUSHH220808_Virginal_Dkey_11-176-1.19896.19896.2 File:"16-PUSHH220808_Virginal_Dkey_11-176-1.raw", NativeID:"controllerType=0 controllerNumber=1 scan=19896"
RGEAGPAGPAGPAGPR		16-PUSHH220808_Virginal_Dkey_11-176-1.8543.8543.3 File:"16-PUSHH220808_Virginal_Dkey_11-176-1.raw", NativeID:"controllerType=0 controllerNumber=1 scan=8543"
RGIPGPVGAAGATGAR	4|Oxidation	16-PUSHH220808_Virginal_Dkey_11-176-1.12638.12638.3 File:"16-PUSHH220808_Virginal_Dkey_11-176-1.raw", NativeID:"controllerType=0 controllerNumber=1 scan=12638"
GDGGPPGATGFPGAAGR	12|Oxidation	16-PUSHH220808_Virginal_Dkey_11-176-1.19894.19894.2 File:"16-PUSHH220808_Virginal_Dkey_11-176-1.raw", NativeID:"controllerType=0 controllerNumber=1 scan=19894"
VGEPGPLGIAGPPGAR	4|Oxidation|13|Oxidation	16-PUSHH220808_Virginal_Dkey_11-176-1.28098.28098.2 File:"16-PUSHH220808_Virginal_Dkey_11-176-1.raw", NativeID:"controllerType=0 controllerNumber=1 scan=28098"
GSDGSVGPVGPAGPIGSA		16-PUSHH220808_Virginal_Dkey_11-176-1.38353.38353.2 File:"16-PUSHH220808_Virginal_Dkey_11-176-1.raw", NativeID:"controllerType=0 controllerNumber=1 scan=38353"
GEVGPAGPNGFAGPAGAA	9|Deamidated	16-PUSHH220808_Virginal_Dkey_11-176-1.39003.39003.2 File:"16-PUSHH220808_Virginal_Dkey_11-176-1.raw", NativeID:"controllerType=0 controllerNumber=1 scan=39003"
AAGLPGVAGAPGLPGPR	5|Oxidation|11|Oxidation|16|Oxidation	16-PUSHH220808_Virginal_Dkey_11-176-1.28710.28710.2 File:"16-PUSHH220808_Virginal_Dkey_11-176-1.raw", NativeID:"controllerType=0 controllerNumber=1 scan=28710"
GPPGASGAPGPQGFQGP	3|Oxidation|9|Oxidation	16-PUSHH220808_Virginal_Dkey_11-176-1.27074.27074.2 File:"16-PUSHH220808_Virginal_Dkey_11-176-1.raw", NativeID:"controllerType=0 controllerNumber=1 scan=27074"
PGAPGENGTPGQTGAR	1|Oxidation|4|Oxidation|7|Deamidated|10|Oxidation	16-PUSHH220808_Virginal_Dkey_11-176-1.4704.4704.2 File:"16-PUSHH220808_Virginal_Dkey_11-176-1.raw", NativeID:"controllerType=0 controllerNumber=1 scan=4704"
GLVGEPGPAGSKGESGN	6|Oxidation|17|Deamidated	16-PUSHH220808_Virginal_Dkey_11-176-1.13633.13633.2 File:"16-PUSHH220808_Virginal_Dkey_11-176-1.raw", NativeID:"controllerType=0 controllerNumber=1 scan=13633"
GSDGSVGPVGPAGPIGSAG		16-PUSHH220808_Virginal_Dkey_11-176-1.37405.37405.2 File:"16-PUSHH220808_Virginal_Dkey_11-176-1.raw", NativeID:"controllerType=0 controllerNumber=1 scan=37405"
GEVGPAGPNGFAGPAGAAG	9|Deamidated	16-PUSHH220808_Virginal_Dkey_11-176-1.38562.38562.2 File:"16-PUSHH220808_Virginal_Dkey_11-176-1.raw", NativeID:"controllerType=0 controllerNumber=1 scan=38562"
ELGPVGNPGPAGPAGPR	8|Oxidation	16-PUSHH220808_Virginal_Dkey_11-176-1.22630.22630.2 File:"16-PUSHH220808_Virginal_Dkey_11-176-1.raw", NativeID:"controllerType=0 controllerNumber=1 scan=22630"
GAAGLPGVAGAPGLPGPR	6|Oxidation|12|Oxidation|17|Oxidation	16-PUSHH220808_Virginal_Dkey_11-176-1.29348.29348.2 File:"16-PUSHH220808_Virginal_Dkey_11-176-1.raw", NativeID:"controllerType=0 controllerNumber=1 scan=29348"
SVGEPGPLGIAGPPGAR	5|Oxidation|14|Oxidation	16-PUSHH220808_Virginal_Dkey_11-176-1.28413.28413.2 File:"16-PUSHH220808_Virginal_Dkey_11-176-1.raw", NativeID:"controllerType=0 controllerNumber=1 scan=28413"
GDRGEAGPAGPAGPAGPR		16-PUSHH220808_Virginal_Dkey_11-176-1.9567.9567.3 File:"16-PUSHH220808_Virginal_Dkey_11-176-1.raw", NativeID:"controllerType=0 controllerNumber=1 scan=9567"
GELGPVGNPGPAGPAGPR		16-PUSHH220808_Virginal_Dkey_11-176-1.25764.25764.2 File:"16-PUSHH220808_Virginal_Dkey_11-176-1.raw", NativeID:"controllerType=0 controllerNumber=1 scan=25764"
GSPGERGEVGPAGPNGF	3|Oxidation	16-PUSHH220808_Virginal_Dkey_11-176-1.20662.20662.2 File:"16-PUSHH220808_Virginal_Dkey_11-176-1.raw", NativeID:"controllerType=0 controllerNumber=1 scan=20662"
GPIGSAGPPGFPGAPGPK	9|Oxidation|12|Oxidation|17|Oxidation	16-PUSHH220808_Virginal_Dkey_11-176-1.25460.25460.2 File:"16-PUSHH220808_Virginal_Dkey_11-176-1.raw", NativeID:"controllerType=0 controllerNumber=1 scan=25460"
GFAGPAGAAGQPGAKGER	12|Oxidation	16-PUSHH220808_Virginal_Dkey_11-176-1.9605.9605.3 File:"16-PUSHH220808_Virginal_Dkey_11-176-1.raw", NativeID:"controllerType=0 controllerNumber=1 scan=9605"
GSVGEPGPLGIAGPPGAR	6|Oxidation|15|Oxidation	16-PUSHH220808_Virginal_Dkey_11-176-1.28255.28255.2 File:"16-PUSHH220808_Virginal_Dkey_11-176-1.raw", NativeID:"controllerType=0 controllerNumber=1 scan=28255"
RGDGGPPGATGFPGAAGR	7|Oxidation|13|Oxidation	16-PUSHH220808_Virginal_Dkey_11-176-1.11934.11934.3 File:"16-PUSHH220808_Virginal_Dkey_11-176-1.raw", NativeID:"controllerType=0 controllerNumber=1 scan=11934"
GSDGSVGPVGPAGPIGSAGP		16-PUSHH220808_Virginal_Dkey_11-176-1.43396.43396.2 File:"16-PUSHH220808_Virginal_Dkey_11-176-1.raw", NativeID:"controllerType=0 controllerNumber=1 scan=43396"
EPGAPGENGTPGQTGAR	2|Oxidation|5|Oxidation|8|Deamidated|11|Oxidation	16-PUSHH220808_Virginal_Dkey_11-176-1.5710.5710.2 File:"16-PUSHH220808_Virginal_Dkey_11-176-1.raw", NativeID:"controllerType=0 controllerNumber=1 scan=5710"
NGDSGRPGEPGLMGPR	1|Deamidated|7|Oxidation|10|Oxidation|13|Oxidation	16-PUSHH220808_Virginal_Dkey_11-176-1.10764.10764.3 File:"16-PUSHH220808_Virginal_Dkey_11-176-1.raw", NativeID:"controllerType=0 controllerNumber=1 scan=10764"
GSQGSQGPAGPPGPPGPPG	12|Oxidation|15|Oxidation|18|Oxidation	16-PUSHH220808_Virginal_Dkey_11-176-1.15667.15667.2 File:"16-PUSHH220808_Virginal_Dkey_11-176-1.raw", NativeID:"controllerType=0 controllerNumber=1 scan=15667"
GLVGEPGPAGSKGESGNK	6|Oxidation	16-PUSHH220808_Virginal_Dkey_11-176-1.8128.8128.2 File:"16-PUSHH220808_Virginal_Dkey_11-176-1.raw", NativeID:"controllerType=0 controllerNumber=1 scan=8128"
GEVGPAGPNGFAGPAGAAGQ	9|Deamidated	16-PUSHH220808_Virginal_Dkey_11-176-1.36880.36880.2 File:"16-PUSHH220808_Virginal_Dkey_11-176-1.raw", NativeID:"controllerType=0 controllerNumber=1 scan=36880"
GEPGAPGENGTPGQTGAR	3|Oxidation|6|Oxidation|9|Deamidated	16-PUSHH220808_Virginal_Dkey_11-176-1.7817.7817.2 File:"16-PUSHH220808_Virginal_Dkey_11-176-1.raw", NativeID:"controllerType=0 controllerNumber=1 scan=7817"
SRGDGGPPGATGFPGAAGR	8|Oxidation|14|Oxidation	16-PUSHH220808_Virginal_Dkey_11-176-1.18452.18452.2 File:"16-PUSHH220808_Virginal_Dkey_11-176-1.raw", NativeID:"controllerType=0 controllerNumber=1 scan=18452"
GSPGERGEVGPAGPNGFAG	3|Oxidation	16-PUSHH220808_Virginal_Dkey_11-176-1.20727.20727.2 File:"16-PUSHH220808_Virginal_Dkey_11-176-1.raw", NativeID:"controllerType=0 controllerNumber=1 scan=20727"
GSQGSQGPAGPPGPPGPPGP	3|Deamidated|12|Oxidation|15|Oxidation|20|Oxidation	16-PUSHH220808_Virginal_Dkey_11-176-1.21718.21718.2 File:"16-PUSHH220808_Virginal_Dkey_11-176-1.raw", NativeID:"controllerType=0 controllerNumber=1 scan=21718"
GSDGSVGPVGPAGPIGSAGPP	21|Oxidation	16-PUSHH220808_Virginal_Dkey_11-176-1.39175.39175.2 File:"16-PUSHH220808_Virginal_Dkey_11-176-1.raw", NativeID:"controllerType=0 controllerNumber=1 scan=39175"
GSRGDGGPPGATGFPGAAGR	9|Oxidation|15|Oxidation	16-PUSHH220808_Virginal_Dkey_11-176-1.11875.11875.3 File:"16-PUSHH220808_Virginal_Dkey_11-176-1.raw", NativeID:"controllerType=0 controllerNumber=1 scan=11875"
GPNGDSGRPGEPGLMGPR	3|Deamidated|9|Oxidation|15|Oxidation|17|Oxidation	16-PUSHH220808_Virginal_Dkey_11-176-1.11025.11025.3 File:"16-PUSHH220808_Virginal_Dkey_11-176-1.raw", NativeID:"controllerType=0 controllerNumber=1 scan=11025"
GSDGSVGPVGPAGPIGSAGPPG	21|Oxidation	16-PUSHH220808_Virginal_Dkey_11-176-1.38351.38351.2 File:"16-PUSHH220808_Virginal_Dkey_11-176-1.raw", NativeID:"controllerType=0 controllerNumber=1 scan=38351"
AGSRGDGGPPGATGFPGAAGR	10|Oxidation|16|Oxidation	16-PUSHH220808_Virginal_Dkey_11-176-1.12029.12029.3 File:"16-PUSHH220808_Virginal_Dkey_11-176-1.raw", NativeID:"controllerType=0 controllerNumber=1 scan=12029"
GSPGERGEVGPAGPNGFAGPA	3|Oxidation|15|Deamidated	16-PUSHH220808_Virginal_Dkey_11-176-1.26997.26997.2 File:"16-PUSHH220808_Virginal_Dkey_11-176-1.raw", NativeID:"controllerType=0 controllerNumber=1 scan=26997"
GSQGSQGPAGPPGPPGPPGPPG	6|Deamidated|12|Oxidation|15|Oxidation|18|Oxidation|21|Oxidation	16-PUSHH220808_Virginal_Dkey_11-176-1.20226.20226.2 File:"16-PUSHH220808_Virginal_Dkey_11-176-1.raw", NativeID:"controllerType=0 controllerNumber=1 scan=20226"
PAGSRGDGGPPGATGFPGAAGR	11|Oxidation|17|Oxidation	16-PUSHH220808_Virginal_Dkey_11-176-1.12734.12734.3 File:"16-PUSHH220808_Virginal_Dkey_11-176-1.raw", NativeID:"controllerType=0 controllerNumber=1 scan=12734"
GSDGSVGPVGPAGPIGSAGPPGF	21|Oxidation	16-PUSHH220808_Virginal_Dkey_11-176-1.52033.52033.2 File:"16-PUSHH220808_Virginal_Dkey_11-176-1.raw", NativeID:"controllerType=0 controllerNumber=1 scan=52033"
GSPGERGEVGPAGPNGFAGPAG	3|Oxidation|15|Deamidated	16-PUSHH220808_Virginal_Dkey_11-176-1.26960.26960.2 File:"16-PUSHH220808_Virginal_Dkey_11-176-1.raw", NativeID:"controllerType=0 controllerNumber=1 scan=26960"
GVKGEPGAPGENGTPGQTGAR	6|Oxidation|9|Oxidation|12|Deamidated|15|Oxidation	16-PUSHH220808_Virginal_Dkey_11-176-1.5563.5563.3 File:"16-PUSHH220808_Virginal_Dkey_11-176-1.raw", NativeID:"controllerType=0 controllerNumber=1 scan=5563"
GPAGSRGDGGPPGATGFPGAAGR	12|Oxidation|18|Oxidation	16-PUSHH220808_Virginal_Dkey_11-176-1.13562.13562.3 File:"16-PUSHH220808_Virginal_Dkey_11-176-1.raw", NativeID:"controllerType=0 controllerNumber=1 scan=13562"
GSPGERGEVGPAGPNGFAGPAGA	3|Oxidation|15|Deamidated	16-PUSHH220808_Virginal_Dkey_11-176-1.28365.28365.2 File:"16-PUSHH220808_Virginal_Dkey_11-176-1.raw", NativeID:"controllerType=0 controllerNumber=1 scan=28365"
GEVGPAGPNGFAGPAGAAGQPGAK	9|Deamidated	16-PUSHH220808_Virginal_Dkey_11-176-1.29398.29398.3 File:"16-PUSHH220808_Virginal_Dkey_11-176-1.raw", NativeID:"controllerType=0 controllerNumber=1 scan=29398"
GSPGERGEVGPAGPNGFAGPAGAA	3|Oxidation|15|Deamidated	16-PUSHH220808_Virginal_Dkey_11-176-1.28885.28885.2 File:"16-PUSHH220808_Virginal_Dkey_11-176-1.raw", NativeID:"controllerType=0 controllerNumber=1 scan=28885"
GSQGSQGPAGPPGPPGPPGPPGPS	6|Deamidated|12|Oxidation|17|Oxidation|18|Oxidation|21|Oxidation	16-PUSHH220808_Virginal_Dkey_11-176-1.22992.22992.2 File:"16-PUSHH220808_Virginal_Dkey_11-176-1.raw", NativeID:"controllerType=0 controllerNumber=1 scan=22992"
PGPAGSRGDGGPPGATGFPGAAGR	1|Oxidation|13|Oxidation|19|Oxidation	16-PUSHH220808_Virginal_Dkey_11-176-1.14336.14336.3 File:"16-PUSHH220808_Virginal_Dkey_11-176-1.raw", NativeID:"controllerType=0 controllerNumber=1 scan=14336"
GSDGSVGPVGPAGPIGSAGPPGFPG	21|Oxidation|24|Oxidation	16-PUSHH220808_Virginal_Dkey_11-176-1.46736.46736.2 File:"16-PUSHH220808_Virginal_Dkey_11-176-1.raw", NativeID:"controllerType=0 controllerNumber=1 scan=46736"
GSPGERGEVGPAGPNGFAGPAGAAG	3|Oxidation|15|Deamidated	16-PUSHH220808_Virginal_Dkey_11-176-1.28555.28555.2 File:"16-PUSHH220808_Virginal_Dkey_11-176-1.raw", NativeID:"controllerType=0 controllerNumber=1 scan=28555"
GSQGSQGPAGPPGPPGPPGPPGPSG	12|Oxidation|15|Oxidation|18|Oxidation|21|Oxidation	16-PUSHH220808_Virginal_Dkey_11-176-1.22027.22027.3 File:"16-PUSHH220808_Virginal_Dkey_11-176-1.raw", NativeID:"controllerType=0 controllerNumber=1 scan=22027"
GSDGSVGPVGPAGPIGSAGPPGFPGA	21|Oxidation|24|Oxidation	16-PUSHH220808_Virginal_Dkey_11-176-1.48038.48038.2 File:"16-PUSHH220808_Virginal_Dkey_11-176-1.raw", NativeID:"controllerType=0 controllerNumber=1 scan=48038"
PPGPAGSRGDGGPPGATGFPGAAGR	2|Oxidation|14|Oxidation|20|Oxidation	16-PUSHH220808_Virginal_Dkey_11-176-1.15357.15357.3 File:"16-PUSHH220808_Virginal_Dkey_11-176-1.raw", NativeID:"controllerType=0 controllerNumber=1 scan=15357"
GSQGSQGPAGPPGPPGPPGPPGPSGG	12|Oxidation|15|Oxidation|17|Oxidation|21|Oxidation	16-PUSHH220808_Virginal_Dkey_11-176-1.21704.21704.3 File:"16-PUSHH220808_Virginal_Dkey_11-176-1.raw", NativeID:"controllerType=0 controllerNumber=1 scan=21704"
GPPGPAGSRGDGGPPGATGFPGAAGR	3|Oxidation|15|Oxidation|21|Oxidation	16-PUSHH220808_Virginal_Dkey_11-176-1.15756.15756.3 File:"16-PUSHH220808_Virginal_Dkey_11-176-1.raw", NativeID:"controllerType=0 controllerNumber=1 scan=15756"
GSQGSQGPAGPPGPPGPPGPPGPSGGG	12|Oxidation|15|Oxidation|17|Oxidation|21|Oxidation	16-PUSHH220808_Virginal_Dkey_11-176-1.21636.21636.2 File:"16-PUSHH220808_Virginal_Dkey_11-176-1.raw", NativeID:"controllerType=0 controllerNumber=1 scan=21636"
GSPGERGEVGPAGPNGFAGPAGAAGQ	3|Oxidation|15|Deamidated	16-PUSHH220808_Virginal_Dkey_11-176-1.28672.28672.2 File:"16-PUSHH220808_Virginal_Dkey_11-176-1.raw", NativeID:"controllerType=0 controllerNumber=1 scan=28672"
GEVGPAGPNGFAGPAGAAGQPGAKGER	21|Oxidation	16-PUSHH220808_Virginal_Dkey_11-176-1.19908.19908.3 File:"16-PUSHH220808_Virginal_Dkey_11-176-1.raw", NativeID:"controllerType=0 controllerNumber=1 scan=19908"
GSPGERGEVGPAGPNGFAGPAGAAGQPG	3|Oxidation|15|Deamidated|27|Oxidation	16-PUSHH220808_Virginal_Dkey_11-176-1.27873.27873.2 File:"16-PUSHH220808_Virginal_Dkey_11-176-1.raw", NativeID:"controllerType=0 controllerNumber=1 scan=27873"
GSDGSVGPVGPAGPIGSAGPPGFPGAPGPK	21|Oxidation|27|Oxidation	16-PUSHH220808_Virginal_Dkey_11-176-1.41239.41239.2 File:"16-PUSHH220808_Virginal_Dkey_11-176-1.raw", NativeID:"controllerType=0 controllerNumber=1 scan=41239"
GSPGERGEVGPAGPNGFAGPAGAAGQPGAK	3|Oxidation|15|Deamidated	16-PUSHH220808_Virginal_Dkey_11-176-1.23087.23087.3 File:"16-PUSHH220808_Virginal_Dkey_11-176-1.raw", NativeID:"controllerType=0 controllerNumber=1 scan=23087"
PGANGLTGAK	1|Oxidation|4|Deamidated	16-PUSHH220808_Virginal_Dkey_11-176-1.7309.7309.2 File:"16-PUSHH220808_Virginal_Dkey_11-176-1.raw", NativeID:"controllerType=0 controllerNumber=1 scan=7309"
PGEFGLPGPAGPR	1|Oxidation|12|Oxidation	16-PUSHH220808_Virginal_Dkey_11-176-1.27392.27392.2 File:"16-PUSHH220808_Virginal_Dkey_11-176-1.raw", NativeID:"controllerType=0 controllerNumber=1 scan=27392"
GAPGAVGAPGPAGATGD	3|Oxidation|9|Oxidation	16-PUSHH220808_Virginal_Dkey_11-176-1.17180.17180.2 File:"16-PUSHH220808_Virginal_Dkey_11-176-1.raw", NativeID:"controllerType=0 controllerNumber=1 scan=17180"
LPGEFGLPGPAGPR	2|Oxidation|8|Oxidation	16-PUSHH220808_Virginal_Dkey_11-176-1.32298.32298.2 File:"16-PUSHH220808_Virginal_Dkey_11-176-1.raw", NativeID:"controllerType=0 controllerNumber=1 scan=32298"
GLPGEFGLPGPAGPR	14|Oxidation	16-PUSHH220808_Virginal_Dkey_11-176-1.37446.37446.2 File:"16-PUSHH220808_Virginal_Dkey_11-176-1.raw", NativeID:"controllerType=0 controllerNumber=1 scan=37446"
TGPPGPSGITGPPGPPG	4|Oxidation|13|Oxidation|16|Oxidation	16-PUSHH220808_Virginal_Dkey_11-176-1.26091.26091.2 File:"16-PUSHH220808_Virginal_Dkey_11-176-1.raw", NativeID:"controllerType=0 controllerNumber=1 scan=26091"
GAPGAVGAPGPAGATGDR	3|Oxidation|9|Oxidation	16-PUSHH220808_Virginal_Dkey_11-176-1.10995.10995.2 File:"16-PUSHH220808_Virginal_Dkey_11-176-1.raw", NativeID:"controllerType=0 controllerNumber=1 scan=10995"
GEVGLPGVSGPVGPPGN	6|Oxidation|15|Oxidation	16-PUSHH220808_Virginal_Dkey_11-176-1.38121.38121.2 File:"16-PUSHH220808_Virginal_Dkey_11-176-1.raw", NativeID:"controllerType=0 controllerNumber=1 scan=38121"
GEVGLPGVSGPVGPPGNPG	6|Oxidation|15|Oxidation|18|Oxidation	16-PUSHH220808_Virginal_Dkey_11-176-1.38705.38705.2 File:"16-PUSHH220808_Virginal_Dkey_11-176-1.raw", NativeID:"controllerType=0 controllerNumber=1 scan=38705"
GEVGLPGVSGPVGPPGNPGA	6|Oxidation|15|Oxidation|18|Oxidation	16-PUSHH220808_Virginal_Dkey_11-176-1.39498.39498.2 File:"16-PUSHH220808_Virginal_Dkey_11-176-1.raw", NativeID:"controllerType=0 controllerNumber=1 scan=39498"
TGPPGPSGITGPPGPPGAAGK	4|Oxidation|13|Oxidation|16|Oxidation	16-PUSHH220808_Virginal_Dkey_11-176-1.19742.19742.2 File:"16-PUSHH220808_Virginal_Dkey_11-176-1.raw", NativeID:"controllerType=0 controllerNumber=1 scan=19742"
FQGPAGEPGEPGQTGPAGAR	8|Oxidation|11|Oxidation	16-PUSHH220808_Virginal_Dkey_11-176-1.15630.15630.2 File:"16-PUSHH220808_Virginal_Dkey_11-176-1.raw", NativeID:"controllerType=0 controllerNumber=1 scan=15630"
TGPPGPSGITGPPGPPGAAGKEG	4|Oxidation|13|Oxidation|16|Oxidation	16-PUSHH220808_Virginal_Dkey_11-176-1.20414.20414.2 File:"16-PUSHH220808_Virginal_Dkey_11-176-1.raw", NativeID:"controllerType=0 controllerNumber=1 scan=20414"
TGPPGPSGITGPPGPPGAAGKEGL	4|Oxidation|13|Oxidation|16|Oxidation	16-PUSHH220808_Virginal_Dkey_11-176-1.27824.27824.2 File:"16-PUSHH220808_Virginal_Dkey_11-176-1.raw", NativeID:"controllerType=0 controllerNumber=1 scan=27824"
GEVGLPGVSGPVGPPGNPGANGLTGAK	6|Oxidation|15|Oxidation|21|Deamidated	16-PUSHH220808_Virginal_Dkey_11-176-1.39465.39465.2 File:"16-PUSHH220808_Virginal_Dkey_11-176-1.raw", NativeID:"controllerType=0 controllerNumber=1 scan=39465"
GPPGASGAPGPQGFQGPAGEPG	3|Oxidation|9|Oxidation	16-PUSHH220808_Virginal_Dkey_11-176-1.23665.23665.2 File:"16-PUSHH220808_Virginal_Dkey_11-176-1.raw", NativeID:"controllerType=0 controllerNumber=1 scan=23665"
~GLPGVSGSVGEPGPLGIAGPPGAR	12|Oxidation|21|Oxidation	16-PUSHH220808_Virginal_Dkey_11-176-1.40285.40285.2 File:"16-PUSHH220808_Virginal_Dkey_11-176-1.raw", NativeID:"controllerType=0 controllerNumber=1 scan=40285"
XP_047563680.1 collagen alpha-1(I) chain [Lutra lutra]
PSGPPGPK	5|Oxidation	16-PUSHH220808_Virginal_Dkey_11-176-1.3789.3789.2 File:"16-PUSHH220808_Virginal_Dkey_11-176-1.raw", NativeID:"controllerType=0 controllerNumber=1 scan=3789"
PIGPVGAR		16-PUSHH220808_Virginal_Dkey_11-176-1.12236.12236.2 File:"16-PUSHH220808_Virginal_Dkey_11-176-1.raw", NativeID:"controllerType=0 controllerNumber=1 scan=12236"
GDAGPAGPK		16-PUSHH220808_Virginal_Dkey_11-176-1.4097.4097.2 File:"16-PUSHH220808_Virginal_Dkey_11-176-1.raw", NativeID:"controllerType=0 controllerNumber=1 scan=4097"
GAAGLPGPK	6|Oxidation	16-PUSHH220808_Virginal_Dkey_11-176-1.8610.8610.2 File:"16-PUSHH220808_Virginal_Dkey_11-176-1.raw", NativeID:"controllerType=0 controllerNumber=1 scan=8610"
FSGLDGAK		16-PUSHH220808_Virginal_Dkey_11-176-1.13522.13522.2 File:"16-PUSHH220808_Virginal_Dkey_11-176-1.raw", NativeID:"controllerType=0 controllerNumber=1 scan=13522"
VGPPGPSGN	4|Oxidation	16-PUSHH220808_Virginal_Dkey_11-176-1.9642.9642.2 File:"16-PUSHH220808_Virginal_Dkey_11-176-1.raw", NativeID:"controllerType=0 controllerNumber=1 scan=9642"
GPIGPVGAR		16-PUSHH220808_Virginal_Dkey_11-176-1.13630.13630.2 File:"16-PUSHH220808_Virginal_Dkey_11-176-1.raw", NativeID:"controllerType=0 controllerNumber=1 scan=13630"
PQGIAGQR		16-PUSHH220808_Virginal_Dkey_11-176-1.5926.5926.2 File:"16-PUSHH220808_Virginal_Dkey_11-176-1.raw", NativeID:"controllerType=0 controllerNumber=1 scan=5926"
~GPPGPAGPR	6|Deamidated	16-PUSHH220808_Virginal_Dkey_11-176-1.6131.6131.2 File:"16-PUSHH220808_Virginal_Dkey_11-176-1.raw", NativeID:"controllerType=0 controllerNumber=1 scan=6131"
VVGLPGQR	5|Oxidation	16-PUSHH220808_Virginal_Dkey_11-176-1.12334.12334.2 File:"16-PUSHH220808_Virginal_Dkey_11-176-1.raw", NativeID:"controllerType=0 controllerNumber=1 scan=12334"
TGFPGAAGR	4|Oxidation	16-PUSHH220808_Virginal_Dkey_11-176-1.9607.9607.2 File:"16-PUSHH220808_Virginal_Dkey_11-176-1.raw", NativeID:"controllerType=0 controllerNumber=1 scan=9607"
APGPVGPAGK		16-PUSHH220808_Virginal_Dkey_11-176-1.8509.8509.2 File:"16-PUSHH220808_Virginal_Dkey_11-176-1.raw", NativeID:"controllerType=0 controllerNumber=1 scan=8509"
GFSGLDGAK		16-PUSHH220808_Virginal_Dkey_11-176-1.17163.17163.2 File:"16-PUSHH220808_Virginal_Dkey_11-176-1.raw", NativeID:"controllerType=0 controllerNumber=1 scan=17163"
SGASGPAGPR		16-PUSHH220808_Virginal_Dkey_11-176-1.4172.4172.2 File:"16-PUSHH220808_Virginal_Dkey_11-176-1.raw", NativeID:"controllerType=0 controllerNumber=1 scan=4172"
VMGFPGPK	2|Oxidation|5|Oxidation	16-PUSHH220808_Virginal_Dkey_11-176-1.13067.13067.2 File:"16-PUSHH220808_Virginal_Dkey_11-176-1.raw", NativeID:"controllerType=0 controllerNumber=1 scan=13067"
PGAPGPAGAR	4|Oxidation	16-PUSHH220808_Virginal_Dkey_11-176-1.4927.4927.2 File:"16-PUSHH220808_Virginal_Dkey_11-176-1.raw", NativeID:"controllerType=0 controllerNumber=1 scan=4927"
VGPPGPSGNA	4|Oxidation	16-PUSHH220808_Virginal_Dkey_11-176-1.10933.10933.2 File:"16-PUSHH220808_Virginal_Dkey_11-176-1.raw", NativeID:"controllerType=0 controllerNumber=1 scan=10933"
SGPAGPTGAR		16-PUSHH220808_Virginal_Dkey_11-176-1.4867.4867.2 File:"16-PUSHH220808_Virginal_Dkey_11-176-1.raw", NativeID:"controllerType=0 controllerNumber=1 scan=4867"
PGADGVAGPK	1|Oxidation	16-PUSHH220808_Virginal_Dkey_11-176-1.18598.18598.2 File:"16-PUSHH220808_Virginal_Dkey_11-176-1.raw", NativeID:"controllerType=0 controllerNumber=1 scan=18598"
GSEGPQGVR		16-PUSHH220808_Virginal_Dkey_11-176-1.5408.5408.2 File:"16-PUSHH220808_Virginal_Dkey_11-176-1.raw", NativeID:"controllerType=0 controllerNumber=1 scan=5408"
PPGPPGPAGK	2|Oxidation|5|Oxidation	16-PUSHH220808_Virginal_Dkey_11-176-1.5211.5211.2 File:"16-PUSHH220808_Virginal_Dkey_11-176-1.raw", NativeID:"controllerType=0 controllerNumber=1 scan=5211"
GFSGLDGAKG		16-PUSHH220808_Virginal_Dkey_11-176-1.17398.17398.2 File:"16-PUSHH220808_Virginal_Dkey_11-176-1.raw", NativeID:"controllerType=0 controllerNumber=1 scan=17398"
GVMGFPGPK	3|Oxidation|6|Oxidation	16-PUSHH220808_Virginal_Dkey_11-176-1.17491.17491.2 File:"16-PUSHH220808_Virginal_Dkey_11-176-1.raw", NativeID:"controllerType=0 controllerNumber=1 scan=17491"
IGNVGAPGPK	9|Oxidation	16-PUSHH220808_Virginal_Dkey_11-176-1.8772.8772.2 File:"16-PUSHH220808_Virginal_Dkey_11-176-1.raw", NativeID:"controllerType=0 controllerNumber=1 scan=8772"
VGPPGPSGNAG	4|Oxidation|9|Deamidated	16-PUSHH220808_Virginal_Dkey_11-176-1.12975.12975.2 File:"16-PUSHH220808_Virginal_Dkey_11-176-1.raw", NativeID:"controllerType=0 controllerNumber=1 scan=12975"
PGEAGLPGAK	1|Oxidation|7|Oxidation	16-PUSHH220808_Virginal_Dkey_11-176-1.7747.7747.2 File:"16-PUSHH220808_Virginal_Dkey_11-176-1.raw", NativeID:"controllerType=0 controllerNumber=1 scan=7747"
PGFPGAVGAK	1|Oxidation|4|Oxidation	16-PUSHH220808_Virginal_Dkey_11-176-1.12689.12689.2 File:"16-PUSHH220808_Virginal_Dkey_11-176-1.raw", NativeID:"controllerType=0 controllerNumber=1 scan=12689"
GPSGPQGPSGP		16-PUSHH220808_Virginal_Dkey_11-176-1.12878.12878.2 File:"16-PUSHH220808_Virginal_Dkey_11-176-1.raw", NativeID:"controllerType=0 controllerNumber=1 scan=12878"
GRPGAPGPAGA	3|Oxidation|6|Oxidation	16-PUSHH220808_Virginal_Dkey_11-176-1.4610.4610.2 File:"16-PUSHH220808_Virginal_Dkey_11-176-1.raw", NativeID:"controllerType=0 controllerNumber=1 scan=4610"
GSEGPQGVRG		16-PUSHH220808_Virginal_Dkey_11-176-1.5733.5733.2 File:"16-PUSHH220808_Virginal_Dkey_11-176-1.raw", NativeID:"controllerType=0 controllerNumber=1 scan=5733"
QGPPGPAGPR	4|Oxidation	16-PUSHH220808_Virginal_Dkey_11-176-1.6528.6528.2 File:"16-PUSHH220808_Virginal_Dkey_11-176-1.raw", NativeID:"controllerType=0 controllerNumber=1 scan=6528"
PGPPGPPGAR	1|Oxidation|4|Oxidation|7|Oxidation	16-PUSHH220808_Virginal_Dkey_11-176-1.5693.5693.2 File:"16-PUSHH220808_Virginal_Dkey_11-176-1.raw", NativeID:"controllerType=0 controllerNumber=1 scan=5693"
LAGPPGESGR	5|Oxidation	16-PUSHH220808_Virginal_Dkey_11-176-1.6941.6941.2 File:"16-PUSHH220808_Virginal_Dkey_11-176-1.raw", NativeID:"controllerType=0 controllerNumber=1 scan=6941"
GLTGPIGPPGP	9|Oxidation	16-PUSHH220808_Virginal_Dkey_11-176-1.35766.35766.2 File:"16-PUSHH220808_Virginal_Dkey_11-176-1.raw", NativeID:"controllerType=0 controllerNumber=1 scan=35766"
PGPQGIAGQR		16-PUSHH220808_Virginal_Dkey_11-176-1.9544.9544.2 File:"16-PUSHH220808_Virginal_Dkey_11-176-1.raw", NativeID:"controllerType=0 controllerNumber=1 scan=9544"
AGVMGFPGPK	4|Oxidation|9|Oxidation	16-PUSHH220808_Virginal_Dkey_11-176-1.15687.15687.2 File:"16-PUSHH220808_Virginal_Dkey_11-176-1.raw", NativeID:"controllerType=0 controllerNumber=1 scan=15687"
GEPGPPGPAGF	3|Oxidation|6|Oxidation	16-PUSHH220808_Virginal_Dkey_11-176-1.27997.27997.2 File:"16-PUSHH220808_Virginal_Dkey_11-176-1.raw", NativeID:"controllerType=0 controllerNumber=1 scan=27997"
NGAPGQMGPR	1|Deamidated|4|Oxidation|7|Oxidation	16-PUSHH220808_Virginal_Dkey_11-176-1.4539.4539.2 File:"16-PUSHH220808_Virginal_Dkey_11-176-1.raw", NativeID:"controllerType=0 controllerNumber=1 scan=4539"
PGAPGPVGPAGK	4|Oxidation	16-PUSHH220808_Virginal_Dkey_11-176-1.8581.8581.2 File:"16-PUSHH220808_Virginal_Dkey_11-176-1.raw", NativeID:"controllerType=0 controllerNumber=1 scan=8581"
PIGNVGAPGPK	10|Oxidation	16-PUSHH220808_Virginal_Dkey_11-176-1.11214.11214.2 File:"16-PUSHH220808_Virginal_Dkey_11-176-1.raw", NativeID:"controllerType=0 controllerNumber=1 scan=11214"
GFSGLDGAKGD		16-PUSHH220808_Virginal_Dkey_11-176-1.19631.19631.2 File:"16-PUSHH220808_Virginal_Dkey_11-176-1.raw", NativeID:"controllerType=0 controllerNumber=1 scan=19631"
GFSGLQGPPGP	9|Oxidation	16-PUSHH220808_Virginal_Dkey_11-176-1.33505.33505.2 File:"16-PUSHH220808_Virginal_Dkey_11-176-1.raw", NativeID:"controllerType=0 controllerNumber=1 scan=33505"
PPGFPGAVGAK	2|Oxidation|5|Oxidation	16-PUSHH220808_Virginal_Dkey_11-176-1.15038.15038.2 File:"16-PUSHH220808_Virginal_Dkey_11-176-1.raw", NativeID:"controllerType=0 controllerNumber=1 scan=15038"
FPGADGVAGPK	2|Oxidation	16-PUSHH220808_Virginal_Dkey_11-176-1.16946.16946.2 File:"16-PUSHH220808_Virginal_Dkey_11-176-1.raw", NativeID:"controllerType=0 controllerNumber=1 scan=16946"
PQGPSGPPGPK	8|Oxidation	16-PUSHH220808_Virginal_Dkey_11-176-1.6619.6619.2 File:"16-PUSHH220808_Virginal_Dkey_11-176-1.raw", NativeID:"controllerType=0 controllerNumber=1 scan=6619"
AGPPGPPGPAGK	4|Oxidation|7|Oxidation	16-PUSHH220808_Virginal_Dkey_11-176-1.7053.7053.2 File:"16-PUSHH220808_Virginal_Dkey_11-176-1.raw", NativeID:"controllerType=0 controllerNumber=1 scan=7053"
PGPPGAVGPAGK	1|Oxidation|4|Oxidation	16-PUSHH220808_Virginal_Dkey_11-176-1.13211.13211.2 File:"16-PUSHH220808_Virginal_Dkey_11-176-1.raw", NativeID:"controllerType=0 controllerNumber=1 scan=13211"
VQGPPGPAGPR	5|Oxidation	16-PUSHH220808_Virginal_Dkey_11-176-1.9384.9384.2 File:"16-PUSHH220808_Virginal_Dkey_11-176-1.raw", NativeID:"controllerType=0 controllerNumber=1 scan=9384"
GPAGPIGPVGAR		16-PUSHH220808_Virginal_Dkey_11-176-1.18253.18253.2 File:"16-PUSHH220808_Virginal_Dkey_11-176-1.raw", NativeID:"controllerType=0 controllerNumber=1 scan=18253"
GLTGPIGPPGPA	9|Oxidation	16-PUSHH220808_Virginal_Dkey_11-176-1.34763.34763.2 File:"16-PUSHH220808_Virginal_Dkey_11-176-1.raw", NativeID:"controllerType=0 controllerNumber=1 scan=34763"
GPSGPQGPSGPP	12|Oxidation	16-PUSHH220808_Virginal_Dkey_11-176-1.12199.12199.2 File:"16-PUSHH220808_Virginal_Dkey_11-176-1.raw", NativeID:"controllerType=0 controllerNumber=1 scan=12199"
GLTGSPGSPGPD	6|Oxidation	16-PUSHH220808_Virginal_Dkey_11-176-1.17129.17129.2 File:"16-PUSHH220808_Virginal_Dkey_11-176-1.raw", NativeID:"controllerType=0 controllerNumber=1 scan=17129"
GPIGNVGAPGPK	11|Oxidation	16-PUSHH220808_Virginal_Dkey_11-176-1.13634.13634.2 File:"16-PUSHH220808_Virginal_Dkey_11-176-1.raw", NativeID:"controllerType=0 controllerNumber=1 scan=13634"
TPGPQGIAGQR		16-PUSHH220808_Virginal_Dkey_11-176-1.12092.12092.2 File:"16-PUSHH220808_Virginal_Dkey_11-176-1.raw", NativeID:"controllerType=0 controllerNumber=1 scan=12092"
TGSPGSPGPDGK	4|Oxidation|7|Oxidation	16-PUSHH220808_Virginal_Dkey_11-176-1.7682.7682.2 File:"16-PUSHH220808_Virginal_Dkey_11-176-1.raw", NativeID:"controllerType=0 controllerNumber=1 scan=7682"
PGATGFPGAAGR	1|Oxidation|7|Oxidation	16-PUSHH220808_Virginal_Dkey_11-176-1.11532.11532.2 File:"16-PUSHH220808_Virginal_Dkey_11-176-1.raw", NativeID:"controllerType=0 controllerNumber=1 scan=11532"
GVQGPPGPAGPR	3|Deamidated	16-PUSHH220808_Virginal_Dkey_11-176-1.13370.13370.2 File:"16-PUSHH220808_Virginal_Dkey_11-176-1.raw", NativeID:"controllerType=0 controllerNumber=1 scan=13370"
APGAPGPVGPAGK	2|Oxidation	16-PUSHH220808_Virginal_Dkey_11-176-1.10880.10880.2 File:"16-PUSHH220808_Virginal_Dkey_11-176-1.raw", NativeID:"controllerType=0 controllerNumber=1 scan=10880"
GFSGLDGAKGDA		16-PUSHH220808_Virginal_Dkey_11-176-1.18173.18173.2 File:"16-PUSHH220808_Virginal_Dkey_11-176-1.raw", NativeID:"controllerType=0 controllerNumber=1 scan=18173"
AGPSGPAGPTGAR		16-PUSHH220808_Virginal_Dkey_11-176-1.8114.8114.2 File:"16-PUSHH220808_Virginal_Dkey_11-176-1.raw", NativeID:"controllerType=0 controllerNumber=1 scan=8114"
GVAGPKGPAGER		16-PUSHH220808_Virginal_Dkey_11-176-1.5725.5725.2 File:"16-PUSHH220808_Virginal_Dkey_11-176-1.raw", NativeID:"controllerType=0 controllerNumber=1 scan=5725"
GLTGPIGPPGPAG	9|Oxidation	16-PUSHH220808_Virginal_Dkey_11-176-1.34759.34759.2 File:"16-PUSHH220808_Virginal_Dkey_11-176-1.raw", NativeID:"controllerType=0 controllerNumber=1 scan=34759"
GPSGPQGPSGPPG	12|Oxidation	16-PUSHH220808_Virginal_Dkey_11-176-1.11674.11674.2 File:"16-PUSHH220808_Virginal_Dkey_11-176-1.raw", NativeID:"controllerType=0 controllerNumber=1 scan=11674"
GAAGLPGPKGDR	6|Oxidation	16-PUSHH220808_Virginal_Dkey_11-176-1.6600.6600.2 File:"16-PUSHH220808_Virginal_Dkey_11-176-1.raw", NativeID:"controllerType=0 controllerNumber=1 scan=6600"
AGPAGPIGPVGAR		16-PUSHH220808_Virginal_Dkey_11-176-1.19783.19783.2 File:"16-PUSHH220808_Virginal_Dkey_11-176-1.raw", NativeID:"controllerType=0 controllerNumber=1 scan=19783"
QAGVMGFPGPK	5|Oxidation|8|Oxidation	16-PUSHH220808_Virginal_Dkey_11-176-1.15974.15974.2 File:"16-PUSHH220808_Virginal_Dkey_11-176-1.raw", NativeID:"controllerType=0 controllerNumber=1 scan=15974"
TGPPGPAGQDGR	4|Oxidation	16-PUSHH220808_Virginal_Dkey_11-176-1.6090.6090.2 File:"16-PUSHH220808_Virginal_Dkey_11-176-1.raw", NativeID:"controllerType=0 controllerNumber=1 scan=6090"
GLTGSPGSPGPDG	6|Oxidation|9|Oxidation	16-PUSHH220808_Virginal_Dkey_11-176-1.13552.13552.2 File:"16-PUSHH220808_Virginal_Dkey_11-176-1.raw", NativeID:"controllerType=0 controllerNumber=1 scan=13552"
GPPGPMGPPGLAG	3|Oxidation|6|Oxidation	16-PUSHH220808_Virginal_Dkey_11-176-1.27622.27622.2 File:"16-PUSHH220808_Virginal_Dkey_11-176-1.raw", NativeID:"controllerType=0 controllerNumber=1 scan=27622"
GTPGPQGIAGQR		16-PUSHH220808_Virginal_Dkey_11-176-1.12539.12539.2 File:"16-PUSHH220808_Virginal_Dkey_11-176-1.raw", NativeID:"controllerType=0 controllerNumber=1 scan=12539"
GFSGLDGAKGDAG		16-PUSHH220808_Virginal_Dkey_11-176-1.17932.17932.2 File:"16-PUSHH220808_Virginal_Dkey_11-176-1.raw", NativeID:"controllerType=0 controllerNumber=1 scan=17932"
AGPPGFPGAVGAK	4|Oxidation|7|Oxidation	16-PUSHH220808_Virginal_Dkey_11-176-1.17852.17852.2 File:"16-PUSHH220808_Virginal_Dkey_11-176-1.raw", NativeID:"controllerType=0 controllerNumber=1 scan=17852"
APGLQGMPGER	2|Oxidation|5|Deamidated|7|Oxidation|8|Oxidation	16-PUSHH220808_Virginal_Dkey_11-176-1.7734.7734.2 File:"16-PUSHH220808_Virginal_Dkey_11-176-1.raw", NativeID:"controllerType=0 controllerNumber=1 scan=7734"
GQAGVMGFPGPK	6|Oxidation	16-PUSHH220808_Virginal_Dkey_11-176-1.18968.18968.2 File:"16-PUSHH220808_Virginal_Dkey_11-176-1.raw", NativeID:"controllerType=0 controllerNumber=1 scan=18968"
GAPGAPGPVGPAGK	3|Oxidation|6|Oxidation	16-PUSHH220808_Virginal_Dkey_11-176-1.8775.8775.2 File:"16-PUSHH220808_Virginal_Dkey_11-176-1.raw", NativeID:"controllerType=0 controllerNumber=1 scan=8775"
PGPIGNVGAPGPK	1|Oxidation	16-PUSHH220808_Virginal_Dkey_11-176-1.18456.18456.2 File:"16-PUSHH220808_Virginal_Dkey_11-176-1.raw", NativeID:"controllerType=0 controllerNumber=1 scan=18456"
GVPGPPGAVGPAGK	6|Oxidation	16-PUSHH220808_Virginal_Dkey_11-176-1.15451.15451.2 File:"16-PUSHH220808_Virginal_Dkey_11-176-1.raw", NativeID:"controllerType=0 controllerNumber=1 scan=15451"
GLTGPIGPPGPAGA	9|Oxidation	16-PUSHH220808_Virginal_Dkey_11-176-1.36133.36133.2 File:"16-PUSHH220808_Virginal_Dkey_11-176-1.raw", NativeID:"controllerType=0 controllerNumber=1 scan=36133"
SGPQGPSGPPGPK	10|Oxidation	16-PUSHH220808_Virginal_Dkey_11-176-1.7879.7879.2 File:"16-PUSHH220808_Virginal_Dkey_11-176-1.raw", NativeID:"controllerType=0 controllerNumber=1 scan=7879"
PGDLGAPGPSGAR	1|Oxidation|7|Oxidation	16-PUSHH220808_Virginal_Dkey_11-176-1.9604.9604.2 File:"16-PUSHH220808_Virginal_Dkey_11-176-1.raw", NativeID:"controllerType=0 controllerNumber=1 scan=9604"
PPGATGFPGAAGR	2|Oxidation|8|Oxidation	16-PUSHH220808_Virginal_Dkey_11-176-1.16438.16438.2 File:"16-PUSHH220808_Virginal_Dkey_11-176-1.raw", NativeID:"controllerType=0 controllerNumber=1 scan=16438"
VGPPGPSGNAGPPG	4|Oxidation|13|Oxidation	16-PUSHH220808_Virginal_Dkey_11-176-1.14418.14418.2 File:"16-PUSHH220808_Virginal_Dkey_11-176-1.raw", NativeID:"controllerType=0 controllerNumber=1 scan=14418"
GFSGLQGPPGPPG	9|Oxidation|12|Oxidation	16-PUSHH220808_Virginal_Dkey_11-176-1.30769.30769.2 File:"16-PUSHH220808_Virginal_Dkey_11-176-1.raw", NativeID:"controllerType=0 controllerNumber=1 scan=30769"
LTGSPGSPGPDGK	5|Oxidation|10|Oxidation	16-PUSHH220808_Virginal_Dkey_11-176-1.4943.4943.2 File:"16-PUSHH220808_Virginal_Dkey_11-176-1.raw", NativeID:"controllerType=0 controllerNumber=1 scan=4943"
GENGAPGQMGPR	3|Deamidated|6|Oxidation|9|Oxidation	16-PUSHH220808_Virginal_Dkey_11-176-1.3676.3676.2 File:"16-PUSHH220808_Virginal_Dkey_11-176-1.raw", NativeID:"controllerType=0 controllerNumber=1 scan=3676"
GPSGPQGPSGPPGP	12|Oxidation	16-PUSHH220808_Virginal_Dkey_11-176-1.17164.17164.2 File:"16-PUSHH220808_Virginal_Dkey_11-176-1.raw", NativeID:"controllerType=0 controllerNumber=1 scan=17164"
GNAGPPGPPGPAGK	2|Deamidated|6|Oxidation|9|Oxidation	16-PUSHH220808_Virginal_Dkey_11-176-1.8219.8219.2 File:"16-PUSHH220808_Virginal_Dkey_11-176-1.raw", NativeID:"controllerType=0 controllerNumber=1 scan=8219"
PAGPAGPIGPVGAR		16-PUSHH220808_Virginal_Dkey_11-176-1.21798.21798.2 File:"16-PUSHH220808_Virginal_Dkey_11-176-1.raw", NativeID:"controllerType=0 controllerNumber=1 scan=21798"
GPPGPMGPPGLAGP	3|Oxidation|6|Oxidation	16-PUSHH220808_Virginal_Dkey_11-176-1.32578.32578.2 File:"16-PUSHH220808_Virginal_Dkey_11-176-1.raw", NativeID:"controllerType=0 controllerNumber=1 scan=32578"
GLTGSPGSPGPDGK	6|Oxidation	16-PUSHH220808_Virginal_Dkey_11-176-1.9995.9995.2 File:"16-PUSHH220808_Virginal_Dkey_11-176-1.raw", NativeID:"controllerType=0 controllerNumber=1 scan=9995"
GPPGATGFPGAAGR	3|Oxidation|9|Oxidation	16-PUSHH220808_Virginal_Dkey_11-176-1.14216.14216.2 File:"16-PUSHH220808_Virginal_Dkey_11-176-1.raw", NativeID:"controllerType=0 controllerNumber=1 scan=14216"
PGAPGAPGPVGPAGK	1|Oxidation	16-PUSHH220808_Virginal_Dkey_11-176-1.14593.14593.2 File:"16-PUSHH220808_Virginal_Dkey_11-176-1.raw", NativeID:"controllerType=0 controllerNumber=1 scan=14593"
GDKGETGEQGDR		16-PUSHH220808_Virginal_Dkey_11-176-1.3517.3517.2 File:"16-PUSHH220808_Virginal_Dkey_11-176-1.raw", NativeID:"controllerType=0 controllerNumber=1 scan=3517"
PGTPGPQGIAGQR	1|Oxidation	16-PUSHH220808_Virginal_Dkey_11-176-1.13195.13195.2 File:"16-PUSHH220808_Virginal_Dkey_11-176-1.raw", NativeID:"controllerType=0 controllerNumber=1 scan=13195"
PAGPPGFPGAVGAK	5|Oxidation|8|Oxidation	16-PUSHH220808_Virginal_Dkey_11-176-1.19751.19751.2 File:"16-PUSHH220808_Virginal_Dkey_11-176-1.raw", NativeID:"controllerType=0 controllerNumber=1 scan=19751"
GNDGATGAAGPPGPT	12|Oxidation	16-PUSHH220808_Virginal_Dkey_11-176-1.13088.13088.2 File:"16-PUSHH220808_Virginal_Dkey_11-176-1.raw", NativeID:"controllerType=0 controllerNumber=1 scan=13088"
PGEPGASGPMGPR	1|Oxidation|4|Oxidation|10|Oxidation	16-PUSHH220808_Virginal_Dkey_11-176-1.6343.6343.2 File:"16-PUSHH220808_Virginal_Dkey_11-176-1.raw", NativeID:"controllerType=0 controllerNumber=1 scan=6343"
RGVQGPPGPAGPR	7|Oxidation	16-PUSHH220808_Virginal_Dkey_11-176-1.7496.7496.3 File:"16-PUSHH220808_Virginal_Dkey_11-176-1.raw", NativeID:"controllerType=0 controllerNumber=1 scan=7496"
EQGPSGASGPAGPR		16-PUSHH220808_Virginal_Dkey_11-176-1.7975.7975.2 File:"16-PUSHH220808_Virginal_Dkey_11-176-1.raw", NativeID:"controllerType=0 controllerNumber=1 scan=7975"
ISVPGPMGPSGPR	7|Oxidation	16-PUSHH220808_Virginal_Dkey_11-176-1.21594.21594.2 File:"16-PUSHH220808_Virginal_Dkey_11-176-1.raw", NativeID:"controllerType=0 controllerNumber=1 scan=21594"
QGPSGASGERGPPG	13|Oxidation	16-PUSHH220808_Virginal_Dkey_11-176-1.5001.5001.2 File:"16-PUSHH220808_Virginal_Dkey_11-176-1.raw", NativeID:"controllerType=0 controllerNumber=1 scan=5001"
GPAGPAGPIGPVGAR		16-PUSHH220808_Virginal_Dkey_11-176-1.22748.22748.2 File:"16-PUSHH220808_Virginal_Dkey_11-176-1.raw", NativeID:"controllerType=0 controllerNumber=1 scan=22748"
PSGPQGPSGPPGPK	13|Oxidation	16-PUSHH220808_Virginal_Dkey_11-176-1.9109.9109.2 File:"16-PUSHH220808_Virginal_Dkey_11-176-1.raw", NativeID:"controllerType=0 controllerNumber=1 scan=9109"
GEAGPSGPAGPTGAR		16-PUSHH220808_Virginal_Dkey_11-176-1.9500.9500.2 File:"16-PUSHH220808_Virginal_Dkey_11-176-1.raw", NativeID:"controllerType=0 controllerNumber=1 scan=9500"
FAGPPGADGQPGAK	5|Oxidation	16-PUSHH220808_Virginal_Dkey_11-176-1.13000.13000.2 File:"16-PUSHH220808_Virginal_Dkey_11-176-1.raw", NativeID:"controllerType=0 controllerNumber=1 scan=13000"
GSPGEAGRPGEAGL	3|Oxidation|9|Oxidation	16-PUSHH220808_Virginal_Dkey_11-176-1.9901.9901.2 File:"16-PUSHH220808_Virginal_Dkey_11-176-1.raw", NativeID:"controllerType=0 controllerNumber=1 scan=9901"
APGIAGAPGFPGAR	2|Oxidation|8|Oxidation|11|Oxidation	16-PUSHH220808_Virginal_Dkey_11-176-1.21090.21090.2 File:"16-PUSHH220808_Virginal_Dkey_11-176-1.raw", NativeID:"controllerType=0 controllerNumber=1 scan=21090"
PPGPIGNVGAPGPK	2|Oxidation|11|Oxidation	16-PUSHH220808_Virginal_Dkey_11-176-1.33707.33707.2 File:"16-PUSHH220808_Virginal_Dkey_11-176-1.raw", NativeID:"controllerType=0 controllerNumber=1 scan=33707"
SGNAGPPGPPGPAGK	7|Oxidation|10|Oxidation	16-PUSHH220808_Virginal_Dkey_11-176-1.32066.32066.2 File:"16-PUSHH220808_Virginal_Dkey_11-176-1.raw", NativeID:"controllerType=0 controllerNumber=1 scan=32066"
TGPPGPAGQDGRPG	4|Oxidation|9|Deamidated|13|Oxidation	16-PUSHH220808_Virginal_Dkey_11-176-1.6601.6601.2 File:"16-PUSHH220808_Virginal_Dkey_11-176-1.raw", NativeID:"controllerType=0 controllerNumber=1 scan=6601"
GETGPAGRPGEVGP	9|Oxidation	16-PUSHH220808_Virginal_Dkey_11-176-1.11000.11000.2 File:"16-PUSHH220808_Virginal_Dkey_11-176-1.raw", NativeID:"controllerType=0 controllerNumber=1 scan=11000"
GPAGNPGADGQPGAK	6|Oxidation	16-PUSHH220808_Virginal_Dkey_11-176-1.4516.4516.2 File:"16-PUSHH220808_Virginal_Dkey_11-176-1.raw", NativeID:"controllerType=0 controllerNumber=1 scan=4516"
GPAGPPGFPGAVGAK	6|Oxidation|9|Oxidation	16-PUSHH220808_Virginal_Dkey_11-176-1.20502.20502.2 File:"16-PUSHH220808_Virginal_Dkey_11-176-1.raw", NativeID:"controllerType=0 controllerNumber=1 scan=20502"
GNDGATGAAGPPGPTG	12|Oxidation	16-PUSHH220808_Virginal_Dkey_11-176-1.13597.13597.2 File:"16-PUSHH220808_Virginal_Dkey_11-176-1.raw", NativeID:"controllerType=0 controllerNumber=1 scan=13597"
GFPGLPGPSGEPGK	3|Oxidation	16-PUSHH220808_Virginal_Dkey_11-176-1.29692.29692.2 File:"16-PUSHH220808_Virginal_Dkey_11-176-1.raw", NativeID:"controllerType=0 controllerNumber=1 scan=29692"
GFPGADGVAGPKGPA	3|Oxidation	16-PUSHH220808_Virginal_Dkey_11-176-1.22726.22726.2 File:"16-PUSHH220808_Virginal_Dkey_11-176-1.raw", NativeID:"controllerType=0 controllerNumber=1 scan=22726"
AGPPGATGFPGAAGR	4|Oxidation|10|Oxidation	16-PUSHH220808_Virginal_Dkey_11-176-1.15837.15837.2 File:"16-PUSHH220808_Virginal_Dkey_11-176-1.raw", NativeID:"controllerType=0 controllerNumber=1 scan=15837"
PGENGAPGQMGPR	1|Oxidation|4|Deamidated|7|Oxidation|10|Oxidation	16-PUSHH220808_Virginal_Dkey_11-176-1.4328.4328.2 File:"16-PUSHH220808_Virginal_Dkey_11-176-1.raw", NativeID:"controllerType=0 controllerNumber=1 scan=4328"
GPSGPQGPSGPPGPK		16-PUSHH220808_Virginal_Dkey_11-176-1.11580.11580.2 File:"16-PUSHH220808_Virginal_Dkey_11-176-1.raw", NativeID:"controllerType=0 controllerNumber=1 scan=11580"
GFSGLDGAKGDAGPA		16-PUSHH220808_Virginal_Dkey_11-176-1.22763.22763.2 File:"16-PUSHH220808_Virginal_Dkey_11-176-1.raw", NativeID:"controllerType=0 controllerNumber=1 scan=22763"
APGTPGPQGIAGQR	2|Oxidation	16-PUSHH220808_Virginal_Dkey_11-176-1.13649.13649.2 File:"16-PUSHH220808_Virginal_Dkey_11-176-1.raw", NativeID:"controllerType=0 controllerNumber=1 scan=13649"
GISVPGPMGPSGPR	8|Oxidation	16-PUSHH220808_Virginal_Dkey_11-176-1.22864.22864.2 File:"16-PUSHH220808_Virginal_Dkey_11-176-1.raw", NativeID:"controllerType=0 controllerNumber=1 scan=22864"
GEQGPSGASGPAGPR	3|Deamidated	16-PUSHH220808_Virginal_Dkey_11-176-1.8971.8971.2 File:"16-PUSHH220808_Virginal_Dkey_11-176-1.raw", NativeID:"controllerType=0 controllerNumber=1 scan=8971"
GPPGSAGSPGKDGLN	3|Oxidation|15|Deamidated	16-PUSHH220808_Virginal_Dkey_11-176-1.10767.10767.2 File:"16-PUSHH220808_Virginal_Dkey_11-176-1.raw", NativeID:"controllerType=0 controllerNumber=1 scan=10767"
GSEGPQGVRGEPGP	6|Deamidated|12|Oxidation	16-PUSHH220808_Virginal_Dkey_11-176-1.11030.11030.2 File:"16-PUSHH220808_Virginal_Dkey_11-176-1.raw", NativeID:"controllerType=0 controllerNumber=1 scan=11030"
GAPGIAGAPGFPGAR	3|Oxidation|9|Oxidation|12|Oxidation	16-PUSHH220808_Virginal_Dkey_11-176-1.21577.21577.2 File:"16-PUSHH220808_Virginal_Dkey_11-176-1.raw", NativeID:"controllerType=0 controllerNumber=1 scan=21577"
QGAPGLQGMPGER	4|Oxidation|9|Oxidation|10|Oxidation	16-PUSHH220808_Virginal_Dkey_11-176-1.8411.8411.2 File:"16-PUSHH220808_Virginal_Dkey_11-176-1.raw", NativeID:"controllerType=0 controllerNumber=1 scan=8411"
APGAPGAPGPVGPAGK	2|Oxidation|5|Oxidation|8|Oxidation	16-PUSHH220808_Virginal_Dkey_11-176-1.10183.10183.2 File:"16-PUSHH220808_Virginal_Dkey_11-176-1.raw", NativeID:"controllerType=0 controllerNumber=1 scan=10183"
GLTGSPGSPGPDGKT	6|Oxidation|9|Oxidation	16-PUSHH220808_Virginal_Dkey_11-176-1.8585.8585.2 File:"16-PUSHH220808_Virginal_Dkey_11-176-1.raw", NativeID:"controllerType=0 controllerNumber=1 scan=8585"
TGPAGPAGPIGPVGAR		16-PUSHH220808_Virginal_Dkey_11-176-1.24155.24155.2 File:"16-PUSHH220808_Virginal_Dkey_11-176-1.raw", NativeID:"controllerType=0 controllerNumber=1 scan=24155"
GFSGLDGAKGDAGPAG		16-PUSHH220808_Virginal_Dkey_11-176-1.22751.22751.2 File:"16-PUSHH220808_Virginal_Dkey_11-176-1.raw", NativeID:"controllerType=0 controllerNumber=1 scan=22751"
GAPGTPGPQGIAGQR	3|Oxidation	16-PUSHH220808_Virginal_Dkey_11-176-1.14064.14064.2 File:"16-PUSHH220808_Virginal_Dkey_11-176-1.raw", NativeID:"controllerType=0 controllerNumber=1 scan=14064"
GDAGPAGPKGEPGSPG	12|Oxidation|15|Oxidation	16-PUSHH220808_Virginal_Dkey_11-176-1.5955.5955.2 File:"16-PUSHH220808_Virginal_Dkey_11-176-1.raw", NativeID:"controllerType=0 controllerNumber=1 scan=5955"
EPGEPGASGPMGPR	2|Oxidation|5|Oxidation|11|Oxidation	16-PUSHH220808_Virginal_Dkey_11-176-1.7147.7147.2 File:"16-PUSHH220808_Virginal_Dkey_11-176-1.raw", NativeID:"controllerType=0 controllerNumber=1 scan=7147"
KGLTGSPGSPGPDGK	7|Oxidation|10|Oxidation	16-PUSHH220808_Virginal_Dkey_11-176-1.4921.4921.2 File:"16-PUSHH220808_Virginal_Dkey_11-176-1.raw", NativeID:"controllerType=0 controllerNumber=1 scan=4921"
PSGNAGPPGPPGPAGK	8|Oxidation|11|Oxidation	16-PUSHH220808_Virginal_Dkey_11-176-1.8189.8189.2 File:"16-PUSHH220808_Virginal_Dkey_11-176-1.raw", NativeID:"controllerType=0 controllerNumber=1 scan=8189"
GPSGPQGPSGPPGPKG	12|Oxidation	16-PUSHH220808_Virginal_Dkey_11-176-1.9771.9771.2 File:"16-PUSHH220808_Virginal_Dkey_11-176-1.raw", NativeID:"controllerType=0 controllerNumber=1 scan=9771"
LNGLPGPIGPPGPR	2|Deamidated|5|Oxidation|11|Oxidation|13|Oxidation	16-PUSHH220808_Virginal_Dkey_11-176-1.28287.28287.2 File:"16-PUSHH220808_Virginal_Dkey_11-176-1.raw", NativeID:"controllerType=0 controllerNumber=1 scan=28287"
SPGENGAPGQMGPR	2|Oxidation|8|Oxidation|11|Oxidation	16-PUSHH220808_Virginal_Dkey_11-176-1.4028.4028.2 File:"16-PUSHH220808_Virginal_Dkey_11-176-1.raw", NativeID:"controllerType=0 controllerNumber=1 scan=4028"
SAGPPGATGFPGAAGR	5|Oxidation|11|Oxidation	16-PUSHH220808_Virginal_Dkey_11-176-1.16391.16391.2 File:"16-PUSHH220808_Virginal_Dkey_11-176-1.raw", NativeID:"controllerType=0 controllerNumber=1 scan=16391"
GPPGPMGPPGLAGPPG	3|Oxidation|6|Oxidation|14|Oxidation	16-PUSHH220808_Virginal_Dkey_11-176-1.30041.30041.2 File:"16-PUSHH220808_Virginal_Dkey_11-176-1.raw", NativeID:"controllerType=0 controllerNumber=1 scan=30041"
ARGQAGVMGFPGPK	8|Oxidation|11|Oxidation	16-PUSHH220808_Virginal_Dkey_11-176-1.11172.11172.3 File:"16-PUSHH220808_Virginal_Dkey_11-176-1.raw", NativeID:"controllerType=0 controllerNumber=1 scan=11172"
GEPGPPGPAGAAGPAGN	3|Oxidation|6|Oxidation	16-PUSHH220808_Virginal_Dkey_11-176-1.16926.16926.2 File:"16-PUSHH220808_Virginal_Dkey_11-176-1.raw", NativeID:"controllerType=0 controllerNumber=1 scan=16926"
GAPGAPGAPGPVGPAGK	3|Oxidation|6|Oxidation|9|Oxidation	16-PUSHH220808_Virginal_Dkey_11-176-1.10578.10578.2 File:"16-PUSHH220808_Virginal_Dkey_11-176-1.raw", NativeID:"controllerType=0 controllerNumber=1 scan=10578"
GNDGATGAAGPPGPTGP	12|Oxidation	16-PUSHH220808_Virginal_Dkey_11-176-1.18759.18759.2 File:"16-PUSHH220808_Virginal_Dkey_11-176-1.raw", NativeID:"controllerType=0 controllerNumber=1 scan=18759"
GETGPAGRPGEVGPP	9|Oxidation|15|Oxidation	16-PUSHH220808_Virginal_Dkey_11-176-1.10652.10652.2 File:"16-PUSHH220808_Virginal_Dkey_11-176-1.raw", NativeID:"controllerType=0 controllerNumber=1 scan=10652"
KGEAGPSGPAGPTGAR		16-PUSHH220808_Virginal_Dkey_11-176-1.6487.6487.3 File:"16-PUSHH220808_Virginal_Dkey_11-176-1.raw", NativeID:"controllerType=0 controllerNumber=1 scan=6487"
MGPPGLAGPPGESGR	1|Oxidation|10|Oxidation	16-PUSHH220808_Virginal_Dkey_11-176-1.16881.16881.2 File:"16-PUSHH220808_Virginal_Dkey_11-176-1.raw", NativeID:"controllerType=0 controllerNumber=1 scan=16881"
GLTGSPGSPGPDGKTG	6|Oxidation|9|Oxidation	16-PUSHH220808_Virginal_Dkey_11-176-1.8449.8449.2 File:"16-PUSHH220808_Virginal_Dkey_11-176-1.raw", NativeID:"controllerType=0 controllerNumber=1 scan=8449"
GANGAPGNDGAKGDAGA	3|Deamidated|6|Oxidation|8|Deamidated	16-PUSHH220808_Virginal_Dkey_11-176-1.4533.4533.2 File:"16-PUSHH220808_Virginal_Dkey_11-176-1.raw", NativeID:"controllerType=0 controllerNumber=1 scan=4533"
GLNGLPGPIGPPGPR	3|Deamidated|6|Oxidation|14|Oxidation	16-PUSHH220808_Virginal_Dkey_11-176-1.32898.32898.2 File:"16-PUSHH220808_Virginal_Dkey_11-176-1.raw", NativeID:"controllerType=0 controllerNumber=1 scan=32898"
SQGAPGLQGMPGER	5|Oxidation|10|Oxidation|11|Oxidation	16-PUSHH220808_Virginal_Dkey_11-176-1.8419.8419.2 File:"16-PUSHH220808_Virginal_Dkey_11-176-1.raw", NativeID:"controllerType=0 controllerNumber=1 scan=8419"
PGEQGPSGASGPAGPR	1|Oxidation	16-PUSHH220808_Virginal_Dkey_11-176-1.8633.8633.2 File:"16-PUSHH220808_Virginal_Dkey_11-176-1.raw", NativeID:"controllerType=0 controllerNumber=1 scan=8633"
GEPGEPGASGPMGPR	3|Oxidation|6|Oxidation|12|Oxidation	16-PUSHH220808_Virginal_Dkey_11-176-1.7250.7250.2 File:"16-PUSHH220808_Virginal_Dkey_11-176-1.raw", NativeID:"controllerType=0 controllerNumber=1 scan=7250"
GPSGNAGPPGPPGPAGK	9|Oxidation|12|Oxidation	16-PUSHH220808_Virginal_Dkey_11-176-1.8825.8825.2 File:"16-PUSHH220808_Virginal_Dkey_11-176-1.raw", NativeID:"controllerType=0 controllerNumber=1 scan=8825"
GSEGPQGVRGEPGPP	12|Oxidation|15|Oxidation	16-PUSHH220808_Virginal_Dkey_11-176-1.9723.9723.2 File:"16-PUSHH220808_Virginal_Dkey_11-176-1.raw", NativeID:"controllerType=0 controllerNumber=1 scan=9723"
GDTGAKGEPGPTGIQG	9|Oxidation	16-PUSHH220808_Virginal_Dkey_11-176-1.11068.11068.2 File:"16-PUSHH220808_Virginal_Dkey_11-176-1.raw", NativeID:"controllerType=0 controllerNumber=1 scan=11068"
AKGLTGSPGSPGPDGK	8|Oxidation|11|Oxidation	16-PUSHH220808_Virginal_Dkey_11-176-1.5148.5148.2 File:"16-PUSHH220808_Virginal_Dkey_11-176-1.raw", NativeID:"controllerType=0 controllerNumber=1 scan=5148"
VGPPGPSGNAGPPGPPG	4|Oxidation|13|Oxidation|16|Oxidation	16-PUSHH220808_Virginal_Dkey_11-176-1.18157.18157.2 File:"16-PUSHH220808_Virginal_Dkey_11-176-1.raw", NativeID:"controllerType=0 controllerNumber=1 scan=18157"
GSAGPPGATGFPGAAGR	6|Oxidation|12|Oxidation	16-PUSHH220808_Virginal_Dkey_11-176-1.16389.16389.2 File:"16-PUSHH220808_Virginal_Dkey_11-176-1.raw", NativeID:"controllerType=0 controllerNumber=1 scan=16389"
GSPGENGAPGQMGPR	3|Oxidation|6|Deamidated|9|Oxidation|12|Oxidation	16-PUSHH220808_Virginal_Dkey_11-176-1.4846.4846.2 File:"16-PUSHH220808_Virginal_Dkey_11-176-1.raw", NativeID:"controllerType=0 controllerNumber=1 scan=4846"
GNDGATGAAGPPGPTGPA	12|Oxidation	16-PUSHH220808_Virginal_Dkey_11-176-1.20345.20345.2 File:"16-PUSHH220808_Virginal_Dkey_11-176-1.raw", NativeID:"controllerType=0 controllerNumber=1 scan=20345"
PGAPGAPGAPGPVGPAGK	1|Oxidation|4|Oxidation	16-PUSHH220808_Virginal_Dkey_11-176-1.16488.16488.2 File:"16-PUSHH220808_Virginal_Dkey_11-176-1.raw", NativeID:"controllerType=0 controllerNumber=1 scan=16488"
GSQGAPGLQGMPGER	6|Oxidation|11|Oxidation|12|Oxidation	16-PUSHH220808_Virginal_Dkey_11-176-1.8362.8362.2 File:"16-PUSHH220808_Virginal_Dkey_11-176-1.raw", NativeID:"controllerType=0 controllerNumber=1 scan=8362"
PGPIGNVGAPGPKGAR	1|Oxidation|10|Oxidation|12|Oxidation	16-PUSHH220808_Virginal_Dkey_11-176-1.11182.11182.3 File:"16-PUSHH220808_Virginal_Dkey_11-176-1.raw", NativeID:"controllerType=0 controllerNumber=1 scan=11182"
GPSGPQGPSGPPGPKGN	12|Oxidation	16-PUSHH220808_Virginal_Dkey_11-176-1.8976.8976.2 File:"16-PUSHH220808_Virginal_Dkey_11-176-1.raw", NativeID:"controllerType=0 controllerNumber=1 scan=8976"
ETGPAGPAGPIGPVGAR		16-PUSHH220808_Virginal_Dkey_11-176-1.26221.26221.2 File:"16-PUSHH220808_Virginal_Dkey_11-176-1.raw", NativeID:"controllerType=0 controllerNumber=1 scan=26221"
PTGIQGPPGPAGEEGK	8|Oxidation	16-PUSHH220808_Virginal_Dkey_11-176-1.14964.14964.2 File:"16-PUSHH220808_Virginal_Dkey_11-176-1.raw", NativeID:"controllerType=0 controllerNumber=1 scan=14964"
PMGPPGLAGPPGESGR	2|Oxidation|11|Oxidation	16-PUSHH220808_Virginal_Dkey_11-176-1.18860.18860.2 File:"16-PUSHH220808_Virginal_Dkey_11-176-1.raw", NativeID:"controllerType=0 controllerNumber=1 scan=18860"
GSEGPQGVRGEPGPPG	12|Oxidation|15|Oxidation	16-PUSHH220808_Virginal_Dkey_11-176-1.9239.9239.2 File:"16-PUSHH220808_Virginal_Dkey_11-176-1.raw", NativeID:"controllerType=0 controllerNumber=1 scan=9239"
PTGPAGPPGFPGAVGAK	8|Oxidation|11|Oxidation	16-PUSHH220808_Virginal_Dkey_11-176-1.23122.23122.2 File:"16-PUSHH220808_Virginal_Dkey_11-176-1.raw", NativeID:"controllerType=0 controllerNumber=1 scan=23122"
QGPSGASGERGPPGPM	13|Oxidation|16|Oxidation	16-PUSHH220808_Virginal_Dkey_11-176-1.8279.8279.2 File:"16-PUSHH220808_Virginal_Dkey_11-176-1.raw", NativeID:"controllerType=0 controllerNumber=1 scan=8279"
SPGEQGPSGASGPAGPR	2|Oxidation	16-PUSHH220808_Virginal_Dkey_11-176-1.8826.8826.2 File:"16-PUSHH220808_Virginal_Dkey_11-176-1.raw", NativeID:"controllerType=0 controllerNumber=1 scan=8826"
DKGEAGPSGPAGPTGAR		16-PUSHH220808_Virginal_Dkey_11-176-1.7911.7911.3 File:"16-PUSHH220808_Virginal_Dkey_11-176-1.raw", NativeID:"controllerType=0 controllerNumber=1 scan=7911"
ANGAPGIAGAPGFPGAR	5|Oxidation|11|Oxidation|14|Oxidation	16-PUSHH220808_Virginal_Dkey_11-176-1.22218.22218.2 File:"16-PUSHH220808_Virginal_Dkey_11-176-1.raw", NativeID:"controllerType=0 controllerNumber=1 scan=22218"
GANGAPGNDGAKGDAGAP	3|Deamidated|6|Oxidation|18|Oxidation	16-PUSHH220808_Virginal_Dkey_11-176-1.3809.3809.2 File:"16-PUSHH220808_Virginal_Dkey_11-176-1.raw", NativeID:"controllerType=0 controllerNumber=1 scan=3809"
GPPGPMGPPGLAGPPGE	2|Oxidation|6|Oxidation|15|Oxidation	16-PUSHH220808_Virginal_Dkey_11-176-1.31750.31750.2 File:"16-PUSHH220808_Virginal_Dkey_11-176-1.raw", NativeID:"controllerType=0 controllerNumber=1 scan=31750"
GNDGATGAAGPPGPTGPAG	12|Oxidation	16-PUSHH220808_Virginal_Dkey_11-176-1.18643.18643.2 File:"16-PUSHH220808_Virginal_Dkey_11-176-1.raw", NativeID:"controllerType=0 controllerNumber=1 scan=18643"
PGEPGEPGASGPMGPR	4|Oxidation|7|Oxidation|13|Oxidation	16-PUSHH220808_Virginal_Dkey_11-176-1.8323.8323.2 File:"16-PUSHH220808_Virginal_Dkey_11-176-1.raw", NativeID:"controllerType=0 controllerNumber=1 scan=8323"
GEPGPTGIQGPPGPAGE	3|Oxidation|12|Oxidation	16-PUSHH220808_Virginal_Dkey_11-176-1.27084.27084.2 File:"16-PUSHH220808_Virginal_Dkey_11-176-1.raw", NativeID:"controllerType=0 controllerNumber=1 scan=27084"
GSAGPPGATGFPGAAGRV	6|Oxidation|12|Oxidation	16-PUSHH220808_Virginal_Dkey_11-176-1.21920.21920.2 File:"16-PUSHH220808_Virginal_Dkey_11-176-1.raw", NativeID:"controllerType=0 controllerNumber=1 scan=21920"
PGPSGNAGPPGPPGPAGK	1|Oxidation|10|Oxidation|13|Oxidation	16-PUSHH220808_Virginal_Dkey_11-176-1.10005.10005.2 File:"16-PUSHH220808_Virginal_Dkey_11-176-1.raw", NativeID:"controllerType=0 controllerNumber=1 scan=10005"
GETGPAGPAGPIGPVGAR		16-PUSHH220808_Virginal_Dkey_11-176-1.25936.25936.3 File:"16-PUSHH220808_Virginal_Dkey_11-176-1.raw", NativeID:"controllerType=0 controllerNumber=1 scan=25936"
DGLNGLPGPIGPPGPR	7|Oxidation|13|Oxidation|15|Oxidation	16-PUSHH220808_Virginal_Dkey_11-176-1.33467.33467.2 File:"16-PUSHH220808_Virginal_Dkey_11-176-1.raw", NativeID:"controllerType=0 controllerNumber=1 scan=33467"
TGPPGPAGQDGRPGPPG	4|Oxidation|13|Oxidation|16|Oxidation	16-PUSHH220808_Virginal_Dkey_11-176-1.9158.9158.2 File:"16-PUSHH220808_Virginal_Dkey_11-176-1.raw", NativeID:"controllerType=0 controllerNumber=1 scan=9158"
GETGPAGRPGEVGPPGP	9|Oxidation|15|Oxidation	16-PUSHH220808_Virginal_Dkey_11-176-1.14100.14100.2 File:"16-PUSHH220808_Virginal_Dkey_11-176-1.raw", NativeID:"controllerType=0 controllerNumber=1 scan=14100"
PAGAPGTPGPQGIAGQR	5|Oxidation|8|Oxidation	16-PUSHH220808_Virginal_Dkey_11-176-1.13639.13639.2 File:"16-PUSHH220808_Virginal_Dkey_11-176-1.raw", NativeID:"controllerType=0 controllerNumber=1 scan=13639"
TGIQGPPGPAGEEGKR	7|Oxidation	16-PUSHH220808_Virginal_Dkey_11-176-1.9909.9909.3 File:"16-PUSHH220808_Virginal_Dkey_11-176-1.raw", NativeID:"controllerType=0 controllerNumber=1 scan=9909"
GPTGPAGPPGFPGAVGAK	9|Oxidation|12|Oxidation	16-PUSHH220808_Virginal_Dkey_11-176-1.23937.23937.2 File:"16-PUSHH220808_Virginal_Dkey_11-176-1.raw", NativeID:"controllerType=0 controllerNumber=1 scan=23937"
GPAGFAGPPGADGQPGAK	9|Oxidation	16-PUSHH220808_Virginal_Dkey_11-176-1.18681.18681.2 File:"16-PUSHH220808_Virginal_Dkey_11-176-1.raw", NativeID:"controllerType=0 controllerNumber=1 scan=18681"
GANGAPGIAGAPGFPGAR	6|Oxidation|12|Oxidation	16-PUSHH220808_Virginal_Dkey_11-176-1.25435.25435.2 File:"16-PUSHH220808_Virginal_Dkey_11-176-1.raw", NativeID:"controllerType=0 controllerNumber=1 scan=25435"
QGPSGASGERGPPGPMG	13|Oxidation|16|Oxidation	16-PUSHH220808_Virginal_Dkey_11-176-1.8467.8467.2 File:"16-PUSHH220808_Virginal_Dkey_11-176-1.raw", NativeID:"controllerType=0 controllerNumber=1 scan=8467"
PGSPGENGAPGQMGPR	1|Oxidation|4|Oxidation|7|Deamidated|10|Oxidation|13|Oxidation	16-PUSHH220808_Virginal_Dkey_11-176-1.5623.5623.2 File:"16-PUSHH220808_Virginal_Dkey_11-176-1.raw", NativeID:"controllerType=0 controllerNumber=1 scan=5623"
GSPGEQGPSGASGPAGPR	3|Oxidation	16-PUSHH220808_Virginal_Dkey_11-176-1.8938.8938.2 File:"16-PUSHH220808_Virginal_Dkey_11-176-1.raw", NativeID:"controllerType=0 controllerNumber=1 scan=8938"
GPMGPPGLAGPPGESGR	3|Oxidation|6|Oxidation|12|Oxidation	16-PUSHH220808_Virginal_Dkey_11-176-1.17408.17408.2 File:"16-PUSHH220808_Virginal_Dkey_11-176-1.raw", NativeID:"controllerType=0 controllerNumber=1 scan=17408"
GDKGEAGPSGPAGPTGAR		16-PUSHH220808_Virginal_Dkey_11-176-1.7097.7097.3 File:"16-PUSHH220808_Virginal_Dkey_11-176-1.raw", NativeID:"controllerType=0 controllerNumber=1 scan=7097"
GAPGDRGEPGPPGPAGF	3|Oxidation|9|Oxidation|12|Oxidation	16-PUSHH220808_Virginal_Dkey_11-176-1.20236.20236.2 File:"16-PUSHH220808_Virginal_Dkey_11-176-1.raw", NativeID:"controllerType=0 controllerNumber=1 scan=20236"
GPAGAPGTPGPQGIAGQR		16-PUSHH220808_Virginal_Dkey_11-176-1.19338.19338.2 File:"16-PUSHH220808_Virginal_Dkey_11-176-1.raw", NativeID:"controllerType=0 controllerNumber=1 scan=19338"
GEPGPPGPAGFAGPPGAD	3|Oxidation|6|Oxidation|15|Oxidation	16-PUSHH220808_Virginal_Dkey_11-176-1.32259.32259.2 File:"16-PUSHH220808_Virginal_Dkey_11-176-1.raw", NativeID:"controllerType=0 controllerNumber=1 scan=32259"
EQGVPGDLGAPGPSGAR	5|Oxidation|13|Oxidation	16-PUSHH220808_Virginal_Dkey_11-176-1.17252.17252.2 File:"16-PUSHH220808_Virginal_Dkey_11-176-1.raw", NativeID:"controllerType=0 controllerNumber=1 scan=17252"
SPGEAGRPGEAGLPGAK	2|Oxidation|8|Oxidation|14|Oxidation	16-PUSHH220808_Virginal_Dkey_11-176-1.7193.7193.2 File:"16-PUSHH220808_Virginal_Dkey_11-176-1.raw", NativeID:"controllerType=0 controllerNumber=1 scan=7193"
PPGAPGAPGAPGPVGPAGK	2|Oxidation|5|Oxidation|11|Oxidation	16-PUSHH220808_Virginal_Dkey_11-176-1.14726.14726.2 File:"16-PUSHH220808_Virginal_Dkey_11-176-1.raw", NativeID:"controllerType=0 controllerNumber=1 scan=14726"
GFSGLDGAKGDAGPAGPK		16-PUSHH220808_Virginal_Dkey_11-176-1.16944.16944.3 File:"16-PUSHH220808_Virginal_Dkey_11-176-1.raw", NativeID:"controllerType=0 controllerNumber=1 scan=16944"
RGSAGPPGATGFPGAAGR	7|Oxidation|13|Oxidation	16-PUSHH220808_Virginal_Dkey_11-176-1.11318.11318.3 File:"16-PUSHH220808_Virginal_Dkey_11-176-1.raw", NativeID:"controllerType=0 controllerNumber=1 scan=11318"
GPPGPMGPPGLAGPPGES	3|Oxidation|6|Oxidation|15|Oxidation	16-PUSHH220808_Virginal_Dkey_11-176-1.30987.30987.2 File:"16-PUSHH220808_Virginal_Dkey_11-176-1.raw", NativeID:"controllerType=0 controllerNumber=1 scan=30987"
GDAGPAGPKGEPGSPGEN	12|Oxidation|15|Oxidation	16-PUSHH220808_Virginal_Dkey_11-176-1.6499.6499.2 File:"16-PUSHH220808_Virginal_Dkey_11-176-1.raw", NativeID:"controllerType=0 controllerNumber=1 scan=6499"
GPPGSAGSPGKDGLNGLP	3|Oxidation|9|Oxidation|18|Oxidation	16-PUSHH220808_Virginal_Dkey_11-176-1.16018.16018.2 File:"16-PUSHH220808_Virginal_Dkey_11-176-1.raw", NativeID:"controllerType=0 controllerNumber=1 scan=16018"
GNDGATGAAGPPGPTGPAGP	12|Oxidation	16-PUSHH220808_Virginal_Dkey_11-176-1.25130.25130.2 File:"16-PUSHH220808_Virginal_Dkey_11-176-1.raw", NativeID:"controllerType=0 controllerNumber=1 scan=25130"
GPSGPQGPSGPPGPKGNSG	12|Oxidation	16-PUSHH220808_Virginal_Dkey_11-176-1.9431.9431.2 File:"16-PUSHH220808_Virginal_Dkey_11-176-1.raw", NativeID:"controllerType=0 controllerNumber=1 scan=9431"
GSPGEAGRPGEAGLPGAK	3|Oxidation|9|Oxidation|15|Oxidation	16-PUSHH220808_Virginal_Dkey_11-176-1.7099.7099.2 File:"16-PUSHH220808_Virginal_Dkey_11-176-1.raw", NativeID:"controllerType=0 controllerNumber=1 scan=7099"
GFPGADGVAGPKGPAGER	3|Oxidation	16-PUSHH220808_Virginal_Dkey_11-176-1.16943.16943.2 File:"16-PUSHH220808_Virginal_Dkey_11-176-1.raw", NativeID:"controllerType=0 controllerNumber=1 scan=16943"
PPGPSGNAGPPGPPGPAGK	2|Oxidation|11|Oxidation|14|Oxidation	16-PUSHH220808_Virginal_Dkey_11-176-1.11347.11347.2 File:"16-PUSHH220808_Virginal_Dkey_11-176-1.raw", NativeID:"controllerType=0 controllerNumber=1 scan=11347"
GPPGAPGAPGAPGPVGPAGK	3|Oxidation|6|Oxidation|9|Oxidation	16-PUSHH220808_Virginal_Dkey_11-176-1.15823.15823.2 File:"16-PUSHH220808_Virginal_Dkey_11-176-1.raw", NativeID:"controllerType=0 controllerNumber=1 scan=15823"
GANGAPGNDGAKGDAGAPGA	3|Deamidated|6|Oxidation|18|Oxidation	16-PUSHH220808_Virginal_Dkey_11-176-1.5618.5618.2 File:"16-PUSHH220808_Virginal_Dkey_11-176-1.raw", NativeID:"controllerType=0 controllerNumber=1 scan=5618"
PTGIQGPPGPAGEEGKR	8|Oxidation	16-PUSHH220808_Virginal_Dkey_11-176-1.10967.10967.3 File:"16-PUSHH220808_Virginal_Dkey_11-176-1.raw", NativeID:"controllerType=0 controllerNumber=1 scan=10967"
PGPTGPAGPPGFPGAVGAK	1|Oxidation|10|Oxidation	16-PUSHH220808_Virginal_Dkey_11-176-1.28557.28557.2 File:"16-PUSHH220808_Virginal_Dkey_11-176-1.raw", NativeID:"controllerType=0 controllerNumber=1 scan=28557"
APGSQGAPGLQGMPGER	2|Oxidation|8|Oxidation|13|Oxidation|14|Oxidation	16-PUSHH220808_Virginal_Dkey_11-176-1.9317.9317.2 File:"16-PUSHH220808_Virginal_Dkey_11-176-1.raw", NativeID:"controllerType=0 controllerNumber=1 scan=9317"
GPPGPMGPPGLAGPPGESG	2|Oxidation|6|Oxidation|15|Oxidation	16-PUSHH220808_Virginal_Dkey_11-176-1.30729.30729.2 File:"16-PUSHH220808_Virginal_Dkey_11-176-1.raw", NativeID:"controllerType=0 controllerNumber=1 scan=30729"
GETGPAGRPGEVGPPGPP	9|Oxidation|15|Oxidation|18|Oxidation	16-PUSHH220808_Virginal_Dkey_11-176-1.13640.13640.2 File:"16-PUSHH220808_Virginal_Dkey_11-176-1.raw", NativeID:"controllerType=0 controllerNumber=1 scan=13640"
PAGAAGPAGNPGADGQPGAK	11|Oxidation	16-PUSHH220808_Virginal_Dkey_11-176-1.8432.8432.2 File:"16-PUSHH220808_Virginal_Dkey_11-176-1.raw", NativeID:"controllerType=0 controllerNumber=1 scan=8432"
GEPGPTGIQGPPGPAGEE	3|Oxidation|12|Oxidation	16-PUSHH220808_Virginal_Dkey_11-176-1.27574.27574.2 File:"16-PUSHH220808_Virginal_Dkey_11-176-1.raw", NativeID:"controllerType=0 controllerNumber=1 scan=27574"
GSEGPQGVRGEPGPPGPA	6|Deamidated|12|Oxidation|15|Oxidation	16-PUSHH220808_Virginal_Dkey_11-176-1.14213.14213.2 File:"16-PUSHH220808_Virginal_Dkey_11-176-1.raw", NativeID:"controllerType=0 controllerNumber=1 scan=14213"
PGSPGEQGPSGASGPAGPR	4|Oxidation	16-PUSHH220808_Virginal_Dkey_11-176-1.9818.9818.2 File:"16-PUSHH220808_Virginal_Dkey_11-176-1.raw", NativeID:"controllerType=0 controllerNumber=1 scan=9818"
PGPMGPPGLAGPPGESGR	1|Oxidation|4|Oxidation|13|Oxidation	16-PUSHH220808_Virginal_Dkey_11-176-1.20897.20897.2 File:"16-PUSHH220808_Virginal_Dkey_11-176-1.raw", NativeID:"controllerType=0 controllerNumber=1 scan=20897"
PGPAGFAGPPGADGQPGAK	1|Oxidation|10|Oxidation	16-PUSHH220808_Virginal_Dkey_11-176-1.20204.20204.2 File:"16-PUSHH220808_Virginal_Dkey_11-176-1.raw", NativeID:"controllerType=0 controllerNumber=1 scan=20204"
GPPGSAGSPGKDGLNGLPG	3|Oxidation|9|Oxidation|15|Deamidated|18|Oxidation	16-PUSHH220808_Virginal_Dkey_11-176-1.18526.18526.2 File:"16-PUSHH220808_Virginal_Dkey_11-176-1.raw", NativeID:"controllerType=0 controllerNumber=1 scan=18526"
GLTGSPGSPGPDGKTGPPG	6|Oxidation|9|Oxidation|18|Oxidation	16-PUSHH220808_Virginal_Dkey_11-176-1.10956.10956.2 File:"16-PUSHH220808_Virginal_Dkey_11-176-1.raw", NativeID:"controllerType=0 controllerNumber=1 scan=10956"
ARGSAGPPGATGFPGAAGR	8|Oxidation|14|Oxidation	16-PUSHH220808_Virginal_Dkey_11-176-1.11519.11519.3 File:"16-PUSHH220808_Virginal_Dkey_11-176-1.raw", NativeID:"controllerType=0 controllerNumber=1 scan=11519"
EPGSPGENGAPGQMGPR	2|Oxidation|5|Oxidation|11|Oxidation|14|Oxidation	16-PUSHH220808_Virginal_Dkey_11-176-1.5511.5511.2 File:"16-PUSHH220808_Virginal_Dkey_11-176-1.raw", NativeID:"controllerType=0 controllerNumber=1 scan=5511"
GPPGEPGEPGASGPMGPR	3|Oxidation|6|Oxidation|9|Oxidation|15|Oxidation	16-PUSHH220808_Virginal_Dkey_11-176-1.9231.9231.2 File:"16-PUSHH220808_Virginal_Dkey_11-176-1.raw", NativeID:"controllerType=0 controllerNumber=1 scan=9231"
GAPGDRGEPGPPGPAGFAG	3|Oxidation|9|Oxidation|12|Oxidation	16-PUSHH220808_Virginal_Dkey_11-176-1.19706.19706.2 File:"16-PUSHH220808_Virginal_Dkey_11-176-1.raw", NativeID:"controllerType=0 controllerNumber=1 scan=19706"
GPPGPSGNAGPPGPPGPAGK	3|Oxidation|11|Oxidation|15|Oxidation	16-PUSHH220808_Virginal_Dkey_11-176-1.11767.11767.2 File:"16-PUSHH220808_Virginal_Dkey_11-176-1.raw", NativeID:"controllerType=0 controllerNumber=1 scan=11767"
RGETGPAGPAGPIGPVGAR		16-PUSHH220808_Virginal_Dkey_11-176-1.19005.19005.3 File:"16-PUSHH220808_Virginal_Dkey_11-176-1.raw", NativeID:"controllerType=0 controllerNumber=1 scan=19005"
DGPAGAPGTPGPQGIAGQR	7|Oxidation	16-PUSHH220808_Virginal_Dkey_11-176-1.21733.21733.2 File:"16-PUSHH220808_Virginal_Dkey_11-176-1.raw", NativeID:"controllerType=0 controllerNumber=1 scan=21733"
GAPGSQGAPGLQGMPGER	3|Oxidation|9|Oxidation|14|Oxidation|15|Oxidation	16-PUSHH220808_Virginal_Dkey_11-176-1.9924.9924.2 File:"16-PUSHH220808_Virginal_Dkey_11-176-1.raw", NativeID:"controllerType=0 controllerNumber=1 scan=9924"
GETGPAGRPGEVGPPGPPG	9|Oxidation|15|Oxidation|18|Oxidation	16-PUSHH220808_Virginal_Dkey_11-176-1.13178.13178.2 File:"16-PUSHH220808_Virginal_Dkey_11-176-1.raw", NativeID:"controllerType=0 controllerNumber=1 scan=13178"
GPAGAAGPAGNPGADGQPGAK	12|Oxidation	16-PUSHH220808_Virginal_Dkey_11-176-1.9534.9534.2 File:"16-PUSHH220808_Virginal_Dkey_11-176-1.raw", NativeID:"controllerType=0 controllerNumber=1 scan=9534"
GEPGPTGIQGPPGPAGEEG	3|Oxidation|12|Oxidation	16-PUSHH220808_Virginal_Dkey_11-176-1.27162.27162.2 File:"16-PUSHH220808_Virginal_Dkey_11-176-1.raw", NativeID:"controllerType=0 controllerNumber=1 scan=27162"
GSEGPQGVRGEPGPPGPAG	6|Deamidated|12|Oxidation|15|Oxidation	16-PUSHH220808_Virginal_Dkey_11-176-1.14258.14258.2 File:"16-PUSHH220808_Virginal_Dkey_11-176-1.raw", NativeID:"controllerType=0 controllerNumber=1 scan=14258"
AGPPGAPGAPGAPGPVGPAGK	4|Oxidation|7|Oxidation|10|Oxidation|13|Oxidation	16-PUSHH220808_Virginal_Dkey_11-176-1.14357.14357.2 File:"16-PUSHH220808_Virginal_Dkey_11-176-1.raw", NativeID:"controllerType=0 controllerNumber=1 scan=14357"
PGEQGVPGDLGAPGPSGAR	1|Oxidation|15|Oxidation	16-PUSHH220808_Virginal_Dkey_11-176-1.21272.21272.2 File:"16-PUSHH220808_Virginal_Dkey_11-176-1.raw", NativeID:"controllerType=0 controllerNumber=1 scan=21272"
GEPGSPGENGAPGQMGPR	3|Oxidation|6|Oxidation|12|Oxidation|15|Oxidation	16-PUSHH220808_Virginal_Dkey_11-176-1.5580.5580.2 File:"16-PUSHH220808_Virginal_Dkey_11-176-1.raw", NativeID:"controllerType=0 controllerNumber=1 scan=5580"
GEPGPPGPAGAAGPAGNPGAD	3|Oxidation|6|Oxidation|18|Oxidation	16-PUSHH220808_Virginal_Dkey_11-176-1.19333.19333.2 File:"16-PUSHH220808_Virginal_Dkey_11-176-1.raw", NativeID:"controllerType=0 controllerNumber=1 scan=19333"
APGDKGEAGPSGPAGPTGAR	2|Oxidation	16-PUSHH220808_Virginal_Dkey_11-176-1.7940.7940.3 File:"16-PUSHH220808_Virginal_Dkey_11-176-1.raw", NativeID:"controllerType=0 controllerNumber=1 scan=7940"
GANGAPGNDGAKGDAGAPGAP	3|Deamidated|6|Oxidation|18|Oxidation|21|Oxidation	16-PUSHH220808_Virginal_Dkey_11-176-1.4780.4780.2 File:"16-PUSHH220808_Virginal_Dkey_11-176-1.raw", NativeID:"controllerType=0 controllerNumber=1 scan=4780"
TGPPGPAGQDGRPGPPGPP	4|Oxidation|9|Deamidated|13|Oxidation|16|Oxidation|19|Oxidation	16-PUSHH220808_Virginal_Dkey_11-176-1.12832.12832.2 File:"16-PUSHH220808_Virginal_Dkey_11-176-1.raw", NativeID:"controllerType=0 controllerNumber=1 scan=12832"
GPSGPQGPSGPPGPKGNSGE	12|Oxidation	16-PUSHH220808_Virginal_Dkey_11-176-1.10397.10397.2 File:"16-PUSHH220808_Virginal_Dkey_11-176-1.raw", NativeID:"controllerType=0 controllerNumber=1 scan=10397"
GLTGPIGPPGPAGAPGDKGE	9|Oxidation|15|Oxidation	16-PUSHH220808_Virginal_Dkey_11-176-1.25787.25787.2 File:"16-PUSHH220808_Virginal_Dkey_11-176-1.raw", NativeID:"controllerType=0 controllerNumber=1 scan=25787"
PPGSPGEQGPSGASGPAGPR	2|Oxidation|5|Oxidation	16-PUSHH220808_Virginal_Dkey_11-176-1.10182.10182.2 File:"16-PUSHH220808_Virginal_Dkey_11-176-1.raw", NativeID:"controllerType=0 controllerNumber=1 scan=10182"
ADGPAGAPGTPGPQGIAGQR	8|Oxidation|19|Deamidated	16-PUSHH220808_Virginal_Dkey_11-176-1.20970.20970.2 File:"16-PUSHH220808_Virginal_Dkey_11-176-1.raw", NativeID:"controllerType=0 controllerNumber=1 scan=20970"
VGPPGPSGNAGPPGPPGPAGK	4|Oxidation|13|Oxidation	16-PUSHH220808_Virginal_Dkey_11-176-1.17442.17442.2 File:"16-PUSHH220808_Virginal_Dkey_11-176-1.raw", NativeID:"controllerType=0 controllerNumber=1 scan=17442"
GPPGPMGPPGLAGPPGESGR	6|Oxidation	16-PUSHH220808_Virginal_Dkey_11-176-1.26892.26892.2 File:"16-PUSHH220808_Virginal_Dkey_11-176-1.raw", NativeID:"controllerType=0 controllerNumber=1 scan=26892"
GNDGATGAAGPPGPTGPAGPPG	12|Oxidation|21|Oxidation	16-PUSHH220808_Virginal_Dkey_11-176-1.23090.23090.2 File:"16-PUSHH220808_Virginal_Dkey_11-176-1.raw", NativeID:"controllerType=0 controllerNumber=1 scan=23090"
GAPGDRGEPGPPGPAGFAGP	3|Oxidation|9|Oxidation|12|Oxidation	16-PUSHH220808_Virginal_Dkey_11-176-1.24110.24110.2 File:"16-PUSHH220808_Virginal_Dkey_11-176-1.raw", NativeID:"controllerType=0 controllerNumber=1 scan=24110"
GAPGDKGEAGPSGPAGPTGAR	3|Oxidation	16-PUSHH220808_Virginal_Dkey_11-176-1.7941.7941.3 File:"16-PUSHH220808_Virginal_Dkey_11-176-1.raw", NativeID:"controllerType=0 controllerNumber=1 scan=7941"
GANGAPGNDGAKGDAGAPGAPG	3|Deamidated|6|Oxidation|18|Oxidation|21|Oxidation	16-PUSHH220808_Virginal_Dkey_11-176-1.5774.5774.2 File:"16-PUSHH220808_Virginal_Dkey_11-176-1.raw", NativeID:"controllerType=0 controllerNumber=1 scan=5774"
TGPPGPAGQDGRPGPPGPPG	4|Oxidation|13|Oxidation|16|Oxidation|19|Oxidation	16-PUSHH220808_Virginal_Dkey_11-176-1.11608.11608.2 File:"16-PUSHH220808_Virginal_Dkey_11-176-1.raw", NativeID:"controllerType=0 controllerNumber=1 scan=11608"
GETGPAGRPGEVGPPGPPGP	9|Oxidation|15|Oxidation|18|Oxidation	16-PUSHH220808_Virginal_Dkey_11-176-1.17056.17056.2 File:"16-PUSHH220808_Virginal_Dkey_11-176-1.raw", NativeID:"controllerType=0 controllerNumber=1 scan=17056"
DRGETGPAGPAGPIGPVGAR		16-PUSHH220808_Virginal_Dkey_11-176-1.24980.24980.3 File:"16-PUSHH220808_Virginal_Dkey_11-176-1.raw", NativeID:"controllerType=0 controllerNumber=1 scan=24980"
PGPTGIQGPPGPAGEEGKR	1|Oxidation|10|Oxidation	16-PUSHH220808_Virginal_Dkey_11-176-1.13001.13001.3 File:"16-PUSHH220808_Virginal_Dkey_11-176-1.raw", NativeID:"controllerType=0 controllerNumber=1 scan=13001"
QGPPGEPGEPGASGPMGPR	4|Oxidation|7|Oxidation|10|Oxidation|16|Oxidation	16-PUSHH220808_Virginal_Dkey_11-176-1.10043.10043.2 File:"16-PUSHH220808_Virginal_Dkey_11-176-1.raw", NativeID:"controllerType=0 controllerNumber=1 scan=10043"
PAGPPGAPGAPGAPGPVGPAGK	1|Oxidation|8|Oxidation|11|Oxidation|14|Oxidation	16-PUSHH220808_Virginal_Dkey_11-176-1.15732.15732.3 File:"16-PUSHH220808_Virginal_Dkey_11-176-1.raw", NativeID:"controllerType=0 controllerNumber=1 scan=15732"
PGAPGSQGAPGLQGMPGER	1|Oxidation|4|Oxidation|10|Oxidation|15|Oxidation|16|Oxidation	16-PUSHH220808_Virginal_Dkey_11-176-1.10543.10543.2 File:"16-PUSHH220808_Virginal_Dkey_11-176-1.raw", NativeID:"controllerType=0 controllerNumber=1 scan=10543"
GADGPAGAPGTPGPQGIAGQR	9|Oxidation	16-PUSHH220808_Virginal_Dkey_11-176-1.19971.19971.3 File:"16-PUSHH220808_Virginal_Dkey_11-176-1.raw", NativeID:"controllerType=0 controllerNumber=1 scan=19971"
GLTGPIGPPGPAGAPGDKGEA	9|Oxidation|15|Oxidation	16-PUSHH220808_Virginal_Dkey_11-176-1.27945.27945.2 File:"16-PUSHH220808_Virginal_Dkey_11-176-1.raw", NativeID:"controllerType=0 controllerNumber=1 scan=27945"
GPPGSPGEQGPSGASGPAGPR	3|Oxidation|6|Oxidation	16-PUSHH220808_Virginal_Dkey_11-176-1.10729.10729.2 File:"16-PUSHH220808_Virginal_Dkey_11-176-1.raw", NativeID:"controllerType=0 controllerNumber=1 scan=10729"
PGPAGAAGPAGNPGADGQPGAK	1|Oxidation|13|Oxidation|19|Oxidation	16-PUSHH220808_Virginal_Dkey_11-176-1.9030.9030.2 File:"16-PUSHH220808_Virginal_Dkey_11-176-1.raw", NativeID:"controllerType=0 controllerNumber=1 scan=9030"
GEPGPTGIQGPPGPAGEEGK	3|Oxidation|12|Oxidation	16-PUSHH220808_Virginal_Dkey_11-176-1.18894.18894.2 File:"16-PUSHH220808_Virginal_Dkey_11-176-1.raw", NativeID:"controllerType=0 controllerNumber=1 scan=18894"
GQAGVMGFPGPKGAAGEPGK	6|Oxidation|9|Oxidation|11|Oxidation|18|Oxidation	16-PUSHH220808_Virginal_Dkey_11-176-1.12849.12849.2 File:"16-PUSHH220808_Virginal_Dkey_11-176-1.raw", NativeID:"controllerType=0 controllerNumber=1 scan=12849"
GDRGETGPAGPAGPIGPVGAR		16-PUSHH220808_Virginal_Dkey_11-176-1.20787.20787.3 File:"16-PUSHH220808_Virginal_Dkey_11-176-1.raw", NativeID:"controllerType=0 controllerNumber=1 scan=20787"
AGAPGDKGEAGPSGPAGPTGAR	4|Oxidation	16-PUSHH220808_Virginal_Dkey_11-176-1.8339.8339.3 File:"16-PUSHH220808_Virginal_Dkey_11-176-1.raw", NativeID:"controllerType=0 controllerNumber=1 scan=8339"
TGPPGPAGQDGRPGPPGPPGA	4|Oxidation|13|Oxidation|16|Oxidation|19|Oxidation	16-PUSHH220808_Virginal_Dkey_11-176-1.13830.13830.2 File:"16-PUSHH220808_Virginal_Dkey_11-176-1.raw", NativeID:"controllerType=0 controllerNumber=1 scan=13830"
GLTGSPGSPGPDGKTGPPGPAG	6|Oxidation|9|Oxidation|17|Oxidation	16-PUSHH220808_Virginal_Dkey_11-176-1.15739.15739.2 File:"16-PUSHH220808_Virginal_Dkey_11-176-1.raw", NativeID:"controllerType=0 controllerNumber=1 scan=15739"
APGAPGSQGAPGLQGMPGER	2|Oxidation|5|Oxidation|11|Oxidation|16|Oxidation|17|Oxidation	16-PUSHH220808_Virginal_Dkey_11-176-1.11033.11033.2 File:"16-PUSHH220808_Virginal_Dkey_11-176-1.raw", NativeID:"controllerType=0 controllerNumber=1 scan=11033"
GSEGPQGVRGEPGPPGPAGAAG	6|Deamidated|12|Oxidation|15|Oxidation	16-PUSHH220808_Virginal_Dkey_11-176-1.16153.16153.2 File:"16-PUSHH220808_Virginal_Dkey_11-176-1.raw", NativeID:"controllerType=0 controllerNumber=1 scan=16153"
GPPGSAGSPGKDGLNGLPGPIG	3|Oxidation|15|Deamidated|18|Oxidation	16-PUSHH220808_Virginal_Dkey_11-176-1.32818.32818.2 File:"16-PUSHH220808_Virginal_Dkey_11-176-1.raw", NativeID:"controllerType=0 controllerNumber=1 scan=32818"
VGPPGPSGNAGPPGPPGPAGKE	4|Oxidation|12|Oxidation|16|Oxidation	16-PUSHH220808_Virginal_Dkey_11-176-1.16205.16205.2 File:"16-PUSHH220808_Virginal_Dkey_11-176-1.raw", NativeID:"controllerType=0 controllerNumber=1 scan=16205"
GNDGATGAAGPPGPTGPAGPPGF	12|Oxidation|21|Oxidation	16-PUSHH220808_Virginal_Dkey_11-176-1.37095.37095.2 File:"16-PUSHH220808_Virginal_Dkey_11-176-1.raw", NativeID:"controllerType=0 controllerNumber=1 scan=37095"
GFSGLQGPPGPPGSPGEQGPS	9|Oxidation|12|Oxidation|15|Oxidation	16-PUSHH220808_Virginal_Dkey_11-176-1.33099.33099.2 File:"16-PUSHH220808_Virginal_Dkey_11-176-1.raw", NativeID:"controllerType=0 controllerNumber=1 scan=33099"
PGADGPAGAPGTPGPQGIAGQR	1|Oxidation|10|Oxidation	16-PUSHH220808_Virginal_Dkey_11-176-1.20359.20359.2 File:"16-PUSHH220808_Virginal_Dkey_11-176-1.raw", NativeID:"controllerType=0 controllerNumber=1 scan=20359"
PGPPGSPGEQGPSGASGPAGPR	1|Oxidation|4|Oxidation|7|Oxidation	16-PUSHH220808_Virginal_Dkey_11-176-1.11831.11831.2 File:"16-PUSHH220808_Virginal_Dkey_11-176-1.raw", NativeID:"controllerType=0 controllerNumber=1 scan=11831"
GAPGAPGSQGAPGLQGMPGER	3|Oxidation|6|Oxidation|12|Oxidation|17|Oxidation|18|Oxidation	16-PUSHH220808_Virginal_Dkey_11-176-1.11459.11459.2 File:"16-PUSHH220808_Virginal_Dkey_11-176-1.raw", NativeID:"controllerType=0 controllerNumber=1 scan=11459"
GAPGDRGEPGPPGPAGFAGPPG	3|Oxidation|9|Oxidation|12|Oxidation|21|Oxidation	16-PUSHH220808_Virginal_Dkey_11-176-1.22217.22217.2 File:"16-PUSHH220808_Virginal_Dkey_11-176-1.raw", NativeID:"controllerType=0 controllerNumber=1 scan=22217"
TGPAGPPGAPGAPGAPGPVGPAGK	7|Oxidation|10|Oxidation|13|Oxidation	16-PUSHH220808_Virginal_Dkey_11-176-1.19955.19955.2 File:"16-PUSHH220808_Virginal_Dkey_11-176-1.raw", NativeID:"controllerType=0 controllerNumber=1 scan=19955"
PKGEPGSPGENGAPGQMGPR	5|Oxidation|8|Oxidation|11|Deamidated|14|Oxidation|17|Oxidation	16-PUSHH220808_Virginal_Dkey_11-176-1.4541.4541.3 File:"16-PUSHH220808_Virginal_Dkey_11-176-1.raw", NativeID:"controllerType=0 controllerNumber=1 scan=4541"
PAGAPGDKGEAGPSGPAGPTGAR	5|Oxidation	16-PUSHH220808_Virginal_Dkey_11-176-1.9123.9123.3 File:"16-PUSHH220808_Virginal_Dkey_11-176-1.raw", NativeID:"controllerType=0 controllerNumber=1 scan=9123"
VGPPGPSGNAGPPGPPGPAGKEG	4|Oxidation|13|Oxidation|16|Oxidation	16-PUSHH220808_Virginal_Dkey_11-176-1.15900.15900.2 File:"16-PUSHH220808_Virginal_Dkey_11-176-1.raw", NativeID:"controllerType=0 controllerNumber=1 scan=15900"
GLTGPIGPPGPAGAPGDKGEAGP	9|Oxidation|15|Oxidation	16-PUSHH220808_Virginal_Dkey_11-176-1.28742.28742.2 File:"16-PUSHH220808_Virginal_Dkey_11-176-1.raw", NativeID:"controllerType=0 controllerNumber=1 scan=28742"
GFSGLQGPPGPPGSPGEQGPSG	9|Oxidation|12|Oxidation|15|Oxidation|18|Deamidated	16-PUSHH220808_Virginal_Dkey_11-176-1.33908.33908.2 File:"16-PUSHH220808_Virginal_Dkey_11-176-1.raw", NativeID:"controllerType=0 controllerNumber=1 scan=33908"
GPPGPAGAAGPAGNPGADGQPGAK	3|Oxidation|15|Oxidation|21|Oxidation	16-PUSHH220808_Virginal_Dkey_11-176-1.11149.11149.2 File:"16-PUSHH220808_Virginal_Dkey_11-176-1.raw", NativeID:"controllerType=0 controllerNumber=1 scan=11149"
GEPGPTGIQGPPGPAGEEGKR	3|Oxidation|12|Oxidation	16-PUSHH220808_Virginal_Dkey_11-176-1.14172.14172.2 File:"16-PUSHH220808_Virginal_Dkey_11-176-1.raw", NativeID:"controllerType=0 controllerNumber=1 scan=14172"
GAAGPPGPTGPAGPPGFPGAVGAK	6|Oxidation|15|Oxidation|18|Oxidation	16-PUSHH220808_Virginal_Dkey_11-176-1.27717.27717.2 File:"16-PUSHH220808_Virginal_Dkey_11-176-1.raw", NativeID:"controllerType=0 controllerNumber=1 scan=27717"
GPKGEPGSPGENGAPGQMGPR	6|Oxidation|9|Oxidation|12|Deamidated|15|Oxidation|18|Oxidation	16-PUSHH220808_Virginal_Dkey_11-176-1.4744.4744.3 File:"16-PUSHH220808_Virginal_Dkey_11-176-1.raw", NativeID:"controllerType=0 controllerNumber=1 scan=4744"
AGAPGAPGSQGAPGLQGMPGER	4|Oxidation|7|Oxidation|13|Oxidation|18|Oxidation|19|Oxidation	16-PUSHH220808_Virginal_Dkey_11-176-1.11993.11993.2 File:"16-PUSHH220808_Virginal_Dkey_11-176-1.raw", NativeID:"controllerType=0 controllerNumber=1 scan=11993"
GFQGPPGEPGEPGASGPMGPR	3|Deamidated|6|Oxidation|9|Oxidation|12|Oxidation|18|Oxidation	16-PUSHH220808_Virginal_Dkey_11-176-1.18818.18818.2 File:"16-PUSHH220808_Virginal_Dkey_11-176-1.raw", NativeID:"controllerType=0 controllerNumber=1 scan=18818"
GPAGAPGDKGEAGPSGPAGPTGAR	6|Oxidation	16-PUSHH220808_Virginal_Dkey_11-176-1.9729.9729.2 File:"16-PUSHH220808_Virginal_Dkey_11-176-1.raw", NativeID:"controllerType=0 controllerNumber=1 scan=9729"
GAPGDRGEPGPPGPAGFAGPPGA	3|Oxidation|9|Oxidation|12|Oxidation|21|Oxidation	16-PUSHH220808_Virginal_Dkey_11-176-1.26547.26547.2 File:"16-PUSHH220808_Virginal_Dkey_11-176-1.raw", NativeID:"controllerType=0 controllerNumber=1 scan=26547"
TGPPGPAGQDGRPGPPGPPGAR	4|Oxidation|13|Oxidation|15|Oxidation|19|Oxidation	16-PUSHH220808_Virginal_Dkey_11-176-1.9735.9735.3 File:"16-PUSHH220808_Virginal_Dkey_11-176-1.raw", NativeID:"controllerType=0 controllerNumber=1 scan=9735"
PPGPPGSPGEQGPSGASGPAGPR	2|Oxidation|5|Oxidation|8|Oxidation	16-PUSHH220808_Virginal_Dkey_11-176-1.13146.13146.2 File:"16-PUSHH220808_Virginal_Dkey_11-176-1.raw", NativeID:"controllerType=0 controllerNumber=1 scan=13146"
GNDGATGAAGPPGPTGPAGPPGFP	12|Oxidation|21|Oxidation|24|Oxidation	16-PUSHH220808_Virginal_Dkey_11-176-1.36138.36138.2 File:"16-PUSHH220808_Virginal_Dkey_11-176-1.raw", NativeID:"controllerType=0 controllerNumber=1 scan=36138"
GFSGLQGPPGPPGSPGEQGPSGA	9|Oxidation|12|Oxidation|15|Oxidation	16-PUSHH220808_Virginal_Dkey_11-176-1.33770.33770.2 File:"16-PUSHH220808_Virginal_Dkey_11-176-1.raw", NativeID:"controllerType=0 controllerNumber=1 scan=33770"
GLTGPIGPPGPAGAPGDKGEAGPS	9|Oxidation|15|Oxidation	16-PUSHH220808_Virginal_Dkey_11-176-1.27461.27461.2 File:"16-PUSHH220808_Virginal_Dkey_11-176-1.raw", NativeID:"controllerType=0 controllerNumber=1 scan=27461"
GPPGPPGSPGEQGPSGASGPAGPR	3|Oxidation|6|Oxidation|9|Oxidation	16-PUSHH220808_Virginal_Dkey_11-176-1.13616.13616.2 File:"16-PUSHH220808_Virginal_Dkey_11-176-1.raw", NativeID:"controllerType=0 controllerNumber=1 scan=13616"
GNDGATGAAGPPGPTGPAGPPGFPG	12|Oxidation|21|Oxidation|24|Oxidation	16-PUSHH220808_Virginal_Dkey_11-176-1.36786.36786.2 File:"16-PUSHH220808_Virginal_Dkey_11-176-1.raw", NativeID:"controllerType=0 controllerNumber=1 scan=36786"
TGAAGPPGPTGPAGPPGFPGAVGAK	7|Oxidation|16|Oxidation|19|Oxidation	16-PUSHH220808_Virginal_Dkey_11-176-1.27989.27989.2 File:"16-PUSHH220808_Virginal_Dkey_11-176-1.raw", NativeID:"controllerType=0 controllerNumber=1 scan=27989"
GLTGPIGPPGPAGAPGDKGEAGPSG	9|Oxidation|15|Oxidation	16-PUSHH220808_Virginal_Dkey_11-176-1.27339.27339.2 File:"16-PUSHH220808_Virginal_Dkey_11-176-1.raw", NativeID:"controllerType=0 controllerNumber=1 scan=27339"
GAPGDRGEPGPPGPAGFAGPPGAD	3|Oxidation|9|Oxidation|12|Oxidation	16-PUSHH220808_Virginal_Dkey_11-176-1.27783.27783.2 File:"16-PUSHH220808_Virginal_Dkey_11-176-1.raw", NativeID:"controllerType=0 controllerNumber=1 scan=27783"
GETGPAGPPGAPGAPGAPGPVGPAGK	9|Oxidation|12|Oxidation	16-PUSHH220808_Virginal_Dkey_11-176-1.23353.23353.2 File:"16-PUSHH220808_Virginal_Dkey_11-176-1.raw", NativeID:"controllerType=0 controllerNumber=1 scan=23353"
DAGAPGAPGSQGAPGLQGMPGER	5|Oxidation|8|Oxidation|14|Oxidation|19|Oxidation|20|Oxidation	16-PUSHH220808_Virginal_Dkey_11-176-1.15125.15125.2 File:"16-PUSHH220808_Virginal_Dkey_11-176-1.raw", NativeID:"controllerType=0 controllerNumber=1 scan=15125"
PGPAGAPGDKGEAGPSGPAGPTGAR	1|Oxidation|7|Oxidation	16-PUSHH220808_Virginal_Dkey_11-176-1.10570.10570.3 File:"16-PUSHH220808_Virginal_Dkey_11-176-1.raw", NativeID:"controllerType=0 controllerNumber=1 scan=10570"
GPSGPQGPSGPPGPKGNSGEPGAPG	12|Oxidation|21|Oxidation|24|Oxidation	16-PUSHH220808_Virginal_Dkey_11-176-1.11477.11477.2 File:"16-PUSHH220808_Virginal_Dkey_11-176-1.raw", NativeID:"controllerType=0 controllerNumber=1 scan=11477"
GNDGATGAAGPPGPTGPAGPPGFPGA	12|Oxidation|21|Oxidation|24|Oxidation	16-PUSHH220808_Virginal_Dkey_11-176-1.36974.36974.2 File:"16-PUSHH220808_Virginal_Dkey_11-176-1.raw", NativeID:"controllerType=0 controllerNumber=1 scan=36974"
ATGAAGPPGPTGPAGPPGFPGAVGAK	10|Oxidation|17|Oxidation|20|Oxidation	16-PUSHH220808_Virginal_Dkey_11-176-1.28064.28064.3 File:"16-PUSHH220808_Virginal_Dkey_11-176-1.raw", NativeID:"controllerType=0 controllerNumber=1 scan=28064"
GDAGAPGAPGSQGAPGLQGMPGER	6|Oxidation|9|Oxidation|15|Oxidation|20|Oxidation|21|Oxidation	16-PUSHH220808_Virginal_Dkey_11-176-1.13332.13332.2 File:"16-PUSHH220808_Virginal_Dkey_11-176-1.raw", NativeID:"controllerType=0 controllerNumber=1 scan=13332"
GPPGSAGSPGKDGLNGLPGPIGPPG	2|Oxidation|15|Deamidated|18|Oxidation|23|Oxidation|24|Oxidation	16-PUSHH220808_Virginal_Dkey_11-176-1.31528.31528.2 File:"16-PUSHH220808_Virginal_Dkey_11-176-1.raw", NativeID:"controllerType=0 controllerNumber=1 scan=31528"
GAPGDRGEPGPPGPAGFAGPPGADG	3|Oxidation|9|Oxidation|12|Oxidation|21|Oxidation	16-PUSHH220808_Virginal_Dkey_11-176-1.24929.24929.2 File:"16-PUSHH220808_Virginal_Dkey_11-176-1.raw", NativeID:"controllerType=0 controllerNumber=1 scan=24929"
GFPGLPGPSGEPGKQGPSGASGER	6|Oxidation	16-PUSHH220808_Virginal_Dkey_11-176-1.22826.22826.3 File:"16-PUSHH220808_Virginal_Dkey_11-176-1.raw", NativeID:"controllerType=0 controllerNumber=1 scan=22826"
GKTGPPGPAGQDGRPGPPGPPGAR	6|Oxidation|15|Oxidation|18|Oxidation|21|Oxidation	16-PUSHH220808_Virginal_Dkey_11-176-1.7112.7112.3 File:"16-PUSHH220808_Virginal_Dkey_11-176-1.raw", NativeID:"controllerType=0 controllerNumber=1 scan=7112"
GLTGPIGPPGPAGAPGDKGEAGPSGP	9|Oxidation|15|Oxidation	16-PUSHH220808_Virginal_Dkey_11-176-1.30169.30169.2 File:"16-PUSHH220808_Virginal_Dkey_11-176-1.raw", NativeID:"controllerType=0 controllerNumber=1 scan=30169"
QGPPGPPGSPGEQGPSGASGPAGPR	4|Oxidation|7|Oxidation|10|Oxidation	16-PUSHH220808_Virginal_Dkey_11-176-1.14456.14456.3 File:"16-PUSHH220808_Virginal_Dkey_11-176-1.raw", NativeID:"controllerType=0 controllerNumber=1 scan=14456"
GATGAAGPPGPTGPAGPPGFPGAVGAK	9|Oxidation|18|Oxidation	16-PUSHH220808_Virginal_Dkey_11-176-1.31515.31515.2 File:"16-PUSHH220808_Virginal_Dkey_11-176-1.raw", NativeID:"controllerType=0 controllerNumber=1 scan=31515"
GSEGPQGVRGEPGPPGPAGAAGPAGN	12|Oxidation|15|Oxidation	16-PUSHH220808_Virginal_Dkey_11-176-1.17634.17634.2 File:"16-PUSHH220808_Virginal_Dkey_11-176-1.raw", NativeID:"controllerType=0 controllerNumber=1 scan=17634"
GEPGPPGPAGAAGPAGNPGADGQPGAK	5|Oxidation|6|Oxidation|18|Oxidation	16-PUSHH220808_Virginal_Dkey_11-176-1.15175.15175.2 File:"16-PUSHH220808_Virginal_Dkey_11-176-1.raw", NativeID:"controllerType=0 controllerNumber=1 scan=15175"
GLTGPIGPPGPAGAPGDKGEAGPSGPA	9|Oxidation|15|Oxidation	16-PUSHH220808_Virginal_Dkey_11-176-1.29629.29629.2 File:"16-PUSHH220808_Virginal_Dkey_11-176-1.raw", NativeID:"controllerType=0 controllerNumber=1 scan=29629"
PGEAGKPGEQGVPGDLGAPGPSGAR	1|Oxidation|7|Oxidation|13|Oxidation|21|Oxidation	16-PUSHH220808_Virginal_Dkey_11-176-1.13417.13417.3 File:"16-PUSHH220808_Virginal_Dkey_11-176-1.raw", NativeID:"controllerType=0 controllerNumber=1 scan=13417"
GPQGFQGPPGEPGEPGASGPMGPR	9|Oxidation|12|Oxidation|15|Oxidation|21|Oxidation	16-PUSHH220808_Virginal_Dkey_11-176-1.20219.20219.2 File:"16-PUSHH220808_Virginal_Dkey_11-176-1.raw", NativeID:"controllerType=0 controllerNumber=1 scan=20219"
PGSAGSPGKDGLNGLPGPIGPPGPR	1|Oxidation|7|Oxidation|13|Deamidated|16|Oxidation|22|Oxidation|24|Oxidation	16-PUSHH220808_Virginal_Dkey_11-176-1.23553.23553.3 File:"16-PUSHH220808_Virginal_Dkey_11-176-1.raw", NativeID:"controllerType=0 controllerNumber=1 scan=23553"
AGPAGPKGEPGSPGENGAPGQMGPR	10|Oxidation|13|Oxidation|19|Oxidation|22|Oxidation	16-PUSHH220808_Virginal_Dkey_11-176-1.7059.7059.3 File:"16-PUSHH220808_Virginal_Dkey_11-176-1.raw", NativeID:"controllerType=0 controllerNumber=1 scan=7059"
GPPGPPGKNGDDGEAGKPGRPGER	3|Oxidation|6|Oxidation|9|Deamidated|18|Oxidation	16-PUSHH220808_Virginal_Dkey_11-176-1.3677.3677.3 File:"16-PUSHH220808_Virginal_Dkey_11-176-1.raw", NativeID:"controllerType=0 controllerNumber=1 scan=3677"
GNDGATGAAGPPGPTGPAGPPGFPGAVG	12|Oxidation|21|Oxidation|24|Oxidation	16-PUSHH220808_Virginal_Dkey_11-176-1.39440.39440.2 File:"16-PUSHH220808_Virginal_Dkey_11-176-1.raw", NativeID:"controllerType=0 controllerNumber=1 scan=39440"
GAPGDRGEPGPPGPAGFAGPPGADGQ	3|Oxidation|9|Oxidation|12|Oxidation|21|Oxidation	16-PUSHH220808_Virginal_Dkey_11-176-1.24702.24702.2 File:"16-PUSHH220808_Virginal_Dkey_11-176-1.raw", NativeID:"controllerType=0 controllerNumber=1 scan=24702"
LQGPPGPPGSPGEQGPSGASGPAGPR	5|Oxidation|8|Oxidation|11|Oxidation	16-PUSHH220808_Virginal_Dkey_11-176-1.19087.19087.3 File:"16-PUSHH220808_Virginal_Dkey_11-176-1.raw", NativeID:"controllerType=0 controllerNumber=1 scan=19087"
GLTGSPGSPGPDGKTGPPGPAGQDGR	6|Oxidation|11|Oxidation|18|Oxidation	16-PUSHH220808_Virginal_Dkey_11-176-1.12230.12230.3 File:"16-PUSHH220808_Virginal_Dkey_11-176-1.raw", NativeID:"controllerType=0 controllerNumber=1 scan=12230"
GLTGPIGPPGPAGAPGDKGEAGPSGPAG	9|Oxidation|15|Oxidation	16-PUSHH220808_Virginal_Dkey_11-176-1.29691.29691.3 File:"16-PUSHH220808_Virginal_Dkey_11-176-1.raw", NativeID:"controllerType=0 controllerNumber=1 scan=29691"
DGATGAAGPPGPTGPAGPPGFPGAVGAK	10|Oxidation|19|Oxidation|22|Oxidation	16-PUSHH220808_Virginal_Dkey_11-176-1.32980.32980.3 File:"16-PUSHH220808_Virginal_Dkey_11-176-1.raw", NativeID:"controllerType=0 controllerNumber=1 scan=32980"
GDTGAKGEPGPTGIQGPPGPAGEEGK	9|Oxidation|18|Oxidation	16-PUSHH220808_Virginal_Dkey_11-176-1.15289.15289.2 File:"16-PUSHH220808_Virginal_Dkey_11-176-1.raw", NativeID:"controllerType=0 controllerNumber=1 scan=15289"
GFSGLQGPPGPPGSPGEQGPSGASGPA	9|Oxidation|12|Oxidation|15|Oxidation	16-PUSHH220808_Virginal_Dkey_11-176-1.35211.35211.2 File:"16-PUSHH220808_Virginal_Dkey_11-176-1.raw", NativeID:"controllerType=0 controllerNumber=1 scan=35211"
GLQGPPGPPGSPGEQGPSGASGPAGPR	6|Oxidation|9|Oxidation|12|Oxidation	16-PUSHH220808_Virginal_Dkey_11-176-1.20192.20192.2 File:"16-PUSHH220808_Virginal_Dkey_11-176-1.raw", NativeID:"controllerType=0 controllerNumber=1 scan=20192"
AKGDAGAPGAPGSQGAPGLQGMPGER	8|Oxidation|11|Oxidation|17|Oxidation|20|Deamidated|22|Oxidation|23|Oxidation	16-PUSHH220808_Virginal_Dkey_11-176-1.9664.9664.3 File:"16-PUSHH220808_Virginal_Dkey_11-176-1.raw", NativeID:"controllerType=0 controllerNumber=1 scan=9664"
GNDGATGAAGPPGPTGPAGPPGFPGAVGA	12|Oxidation|21|Oxidation|24|Oxidation	16-PUSHH220808_Virginal_Dkey_11-176-1.40532.40532.2 File:"16-PUSHH220808_Virginal_Dkey_11-176-1.raw", NativeID:"controllerType=0 controllerNumber=1 scan=40532"
PGPQGFQGPPGEPGEPGASGPMGPR	1|Oxidation|10|Oxidation|13|Oxidation|16|Oxidation|22|Oxidation	16-PUSHH220808_Virginal_Dkey_11-176-1.21453.21453.3 File:"16-PUSHH220808_Virginal_Dkey_11-176-1.raw", NativeID:"controllerType=0 controllerNumber=1 scan=21453"
GFSGLQGPPGPPGSPGEQGPSGASGPAG	9|Oxidation|12|Oxidation|15|Oxidation	16-PUSHH220808_Virginal_Dkey_11-176-1.35083.35083.2 File:"16-PUSHH220808_Virginal_Dkey_11-176-1.raw", NativeID:"controllerType=0 controllerNumber=1 scan=35083"
DAGPAGPKGEPGSPGENGAPGQMGPR	11|Oxidation|14|Oxidation|17|Deamidated|20|Oxidation|23|Oxidation	16-PUSHH220808_Virginal_Dkey_11-176-1.9568.9568.3 File:"16-PUSHH220808_Virginal_Dkey_11-176-1.raw", NativeID:"controllerType=0 controllerNumber=1 scan=9568"
DRGETGPAGPPGAPGAPGAPGPVGPAGK	11|Oxidation|14|Oxidation|17|Oxidation|20|Oxidation	16-PUSHH220808_Virginal_Dkey_11-176-1.16727.16727.3 File:"16-PUSHH220808_Virginal_Dkey_11-176-1.raw", NativeID:"controllerType=0 controllerNumber=1 scan=16727"
GAKGDAGAPGAPGSQGAPGLQGMPGER	9|Oxidation|12|Oxidation|18|Oxidation|23|Oxidation|24|Oxidation	16-PUSHH220808_Virginal_Dkey_11-176-1.9526.9526.3 File:"16-PUSHH220808_Virginal_Dkey_11-176-1.raw", NativeID:"controllerType=0 controllerNumber=1 scan=9526"
GPPGSAGSPGKDGLNGLPGPIGPPGPR	3|Oxidation|15|Deamidated|18|Oxidation|23|Oxidation|24|Oxidation	16-PUSHH220808_Virginal_Dkey_11-176-1.25947.25947.2 File:"16-PUSHH220808_Virginal_Dkey_11-176-1.raw", NativeID:"controllerType=0 controllerNumber=1 scan=25947"
GDRGETGPAGPPGAPGAPGAPGPVGPAGK	12|Oxidation|23|Oxidation	16-PUSHH220808_Virginal_Dkey_11-176-1.20904.20904.3 File:"16-PUSHH220808_Virginal_Dkey_11-176-1.raw", NativeID:"controllerType=0 controllerNumber=1 scan=20904"
SGLQGPPGPPGSPGEQGPSGASGPAGPR	4|Deamidated|10|Oxidation|13|Oxidation|16|Deamidated	16-PUSHH220808_Virginal_Dkey_11-176-1.37941.37941.2 File:"16-PUSHH220808_Virginal_Dkey_11-176-1.raw", NativeID:"controllerType=0 controllerNumber=1 scan=37941"
GAPGDRGEPGPPGPAGFAGPPGADGQPG	3|Oxidation|9|Oxidation|12|Oxidation|21|Oxidation	16-PUSHH220808_Virginal_Dkey_11-176-1.25958.25958.2 File:"16-PUSHH220808_Virginal_Dkey_11-176-1.raw", NativeID:"controllerType=0 controllerNumber=1 scan=25958"
GDAGPAGPKGEPGSPGENGAPGQMGPR	12|Oxidation|15|Oxidation|21|Oxidation|24|Oxidation	16-PUSHH220808_Virginal_Dkey_11-176-1.8055.8055.3 File:"16-PUSHH220808_Virginal_Dkey_11-176-1.raw", NativeID:"controllerType=0 controllerNumber=1 scan=8055"
GSEGPQGVRGEPGPPGPAGAAGPAGNPGA	12|Oxidation|15|Oxidation|26|Deamidated|27|Oxidation	16-PUSHH220808_Virginal_Dkey_11-176-1.18513.18513.2 File:"16-PUSHH220808_Virginal_Dkey_11-176-1.raw", NativeID:"controllerType=0 controllerNumber=1 scan=18513"
PIGPPGPAGAPGDKGEAGPSGPAGPTGAR	5|Oxidation|11|Oxidation	16-PUSHH220808_Virginal_Dkey_11-176-1.17821.17821.3 File:"16-PUSHH220808_Virginal_Dkey_11-176-1.raw", NativeID:"controllerType=0 controllerNumber=1 scan=17821"
GNDGATGAAGPPGPTGPAGPPGFPGAVGAK	12|Oxidation|21|Oxidation	16-PUSHH220808_Virginal_Dkey_11-176-1.35089.35089.3 File:"16-PUSHH220808_Virginal_Dkey_11-176-1.raw", NativeID:"controllerType=0 controllerNumber=1 scan=35089"
GPIGPPGPAGAPGDKGEAGPSGPAGPTGAR	6|Oxidation|12|Oxidation	16-PUSHH220808_Virginal_Dkey_11-176-1.18683.18683.3 File:"16-PUSHH220808_Virginal_Dkey_11-176-1.raw", NativeID:"controllerType=0 controllerNumber=1 scan=18683"
DGAKGDAGAPGAPGSQGAPGLQGMPGER	10|Oxidation|13|Oxidation|19|Oxidation|24|Oxidation|25|Oxidation	16-PUSHH220808_Virginal_Dkey_11-176-1.11765.11765.3 File:"16-PUSHH220808_Virginal_Dkey_11-176-1.raw", NativeID:"controllerType=0 controllerNumber=1 scan=11765"
GLTGPIGPPGPAGAPGDKGEAGPSGPAGPTG	9|Oxidation|15|Oxidation	16-PUSHH220808_Virginal_Dkey_11-176-1.31802.31802.2 File:"16-PUSHH220808_Virginal_Dkey_11-176-1.raw", NativeID:"controllerType=0 controllerNumber=1 scan=31802"
GSEGPQGVRGEPGPPGPAGAAGPAGNPGAD	12|Oxidation|15|Oxidation|27|Oxidation	16-PUSHH220808_Virginal_Dkey_11-176-1.19133.19133.2 File:"16-PUSHH220808_Virginal_Dkey_11-176-1.raw", NativeID:"controllerType=0 controllerNumber=1 scan=19133"
GFSGLQGPPGPPGSPGEQGPSGASGPAGPR	6|Deamidated|15|Oxidation	16-PUSHH220808_Virginal_Dkey_11-176-1.32710.32710.3 File:"16-PUSHH220808_Virginal_Dkey_11-176-1.raw", NativeID:"controllerType=0 controllerNumber=1 scan=32710"
GAPGDRGEPGPPGPAGFAGPPGADGQPGAK	3|Oxidation|9|Oxidation|12|Oxidation|21|Oxidation	16-PUSHH220808_Virginal_Dkey_11-176-1.20084.20084.3 File:"16-PUSHH220808_Virginal_Dkey_11-176-1.raw", NativeID:"controllerType=0 controllerNumber=1 scan=20084"
QGPSGASGERGPPGPMGPPGLAGPPGESGR	13|Oxidation|16|Oxidation	16-PUSHH220808_Virginal_Dkey_11-176-1.21655.21655.3 File:"16-PUSHH220808_Virginal_Dkey_11-176-1.raw", NativeID:"controllerType=0 controllerNumber=1 scan=21655"
GFSGLQGPPGPPGSPGEQGPSGASGPAGPRG	9|Oxidation|12|Oxidation|15|Oxidation	16-PUSHH220808_Virginal_Dkey_11-176-1.28211.28211.3 File:"16-PUSHH220808_Virginal_Dkey_11-176-1.raw", NativeID:"controllerType=0 controllerNumber=1 scan=28211"
GPPGAPGPQGFQGPPGEPGEPGASGPMGPR	2|Oxidation|6|Oxidation|15|Oxidation|18|Oxidation|21|Oxidation|27|Oxidation	16-PUSHH220808_Virginal_Dkey_11-176-1.23478.23478.3 File:"16-PUSHH220808_Virginal_Dkey_11-176-1.raw", NativeID:"controllerType=0 controllerNumber=1 scan=23478"
GLTGPIGPPGPAGAPGDKGEAGPSGPAGPTGAR	9|Oxidation|15|Oxidation	16-PUSHH220808_Virginal_Dkey_11-176-1.27306.27306.4 File:"16-PUSHH220808_Virginal_Dkey_11-176-1.raw", NativeID:"controllerType=0 controllerNumber=1 scan=27306"
GAPGNDGAKGDAGAPGAPGSQGAPGLQGMPGER	3|Oxidation|15|Oxidation|18|Oxidation|21|Deamidated|24|Oxidation|29|Oxidation|30|Oxidation	16-PUSHH220808_Virginal_Dkey_11-176-1.11154.11154.3 File:"16-PUSHH220808_Virginal_Dkey_11-176-1.raw", NativeID:"controllerType=0 controllerNumber=1 scan=11154"
GSEGPQGVRGEPGPPGPAGAAGPAGNPGADGQPGAK	12|Oxidation|15|Oxidation	16-PUSHH220808_Virginal_Dkey_11-176-1.17944.17944.3 File:"16-PUSHH220808_Virginal_Dkey_11-176-1.raw", NativeID:"controllerType=0 controllerNumber=1 scan=17944"
GANGAPGNDGAKGDAGAPGAPGSQGAPGLQGMPGER	6|Oxidation|18|Oxidation|21|Oxidation|27|Oxidation|32|Oxidation|33|Oxidation	16-PUSHH220808_Virginal_Dkey_11-176-1.11602.11602.3 File:"16-PUSHH220808_Virginal_Dkey_11-176-1.raw", NativeID:"controllerType=0 controllerNumber=1 scan=11602"
GEPGDAGAKGDAGPPG	3|Oxidation|15|Oxidation	16-PUSHH220808_Virginal_Dkey_11-176-1.4814.4814.2 File:"16-PUSHH220808_Virginal_Dkey_11-176-1.raw", NativeID:"controllerType=0 controllerNumber=1 scan=4814"
GEPGDAGAKGDAGPPGPAG	3|Oxidation|15|Oxidation	16-PUSHH220808_Virginal_Dkey_11-176-1.8686.8686.2 File:"16-PUSHH220808_Virginal_Dkey_11-176-1.raw", NativeID:"controllerType=0 controllerNumber=1 scan=8686"
GETGPAGRPGEVGPPGPPGPA	9|Oxidation|15|Oxidation|18|Oxidation	16-PUSHH220808_Virginal_Dkey_11-176-1.16867.16867.2 File:"16-PUSHH220808_Virginal_Dkey_11-176-1.raw", NativeID:"controllerType=0 controllerNumber=1 scan=16867"
GETGPAGRPGEVGPPGPPGPAG	9|Oxidation|15|Oxidation|18|Oxidation	16-PUSHH220808_Virginal_Dkey_11-176-1.16910.16910.2 File:"16-PUSHH220808_Virginal_Dkey_11-176-1.raw", NativeID:"controllerType=0 controllerNumber=1 scan=16910"
NGDRGETGPAGPAGPIGPVGAR	1|Deamidated	16-PUSHH220808_Virginal_Dkey_11-176-1.28323.28323.2 File:"16-PUSHH220808_Virginal_Dkey_11-176-1.raw", NativeID:"controllerType=0 controllerNumber=1 scan=28323"
GETGPAGRPGEVGPPGPPGPAGE	9|Oxidation|15|Oxidation|18|Oxidation	16-PUSHH220808_Virginal_Dkey_11-176-1.18204.18204.2 File:"16-PUSHH220808_Virginal_Dkey_11-176-1.raw", NativeID:"controllerType=0 controllerNumber=1 scan=18204"
GSPGADGPAGAPGTPGPQGIAGQR	3|Oxidation|12|Oxidation	16-PUSHH220808_Virginal_Dkey_11-176-1.20940.20940.2 File:"16-PUSHH220808_Virginal_Dkey_11-176-1.raw", NativeID:"controllerType=0 controllerNumber=1 scan=20940"
GETGPAGRPGEVGPPGPPGPAGEK	9|Oxidation|15|Oxidation|18|Oxidation	16-PUSHH220808_Virginal_Dkey_11-176-1.12335.12335.2 File:"16-PUSHH220808_Virginal_Dkey_11-176-1.raw", NativeID:"controllerType=0 controllerNumber=1 scan=12335"
TGDAGPVGPPGPPGPPGPPGPPSGGFD	10|Oxidation|13|Oxidation|16|Oxidation|19|Oxidation	16-PUSHH220808_Virginal_Dkey_11-176-1.39998.39998.2 File:"16-PUSHH220808_Virginal_Dkey_11-176-1.raw", NativeID:"controllerType=0 controllerNumber=1 scan=39998"
GETGPAGRPGEVGPPGPPGPAGEKGSPGAD	9|Oxidation|15|Oxidation|18|Oxidation	16-PUSHH220808_Virginal_Dkey_11-176-1.15124.15124.3 File:"16-PUSHH220808_Virginal_Dkey_11-176-1.raw", NativeID:"controllerType=0 controllerNumber=1 scan=15124"
GNDGATGAAGPPGPTGPAGPPGFPGAVGAKGEAGPQGAR	12|Oxidation|21|Oxidation|24|Oxidation|36|Deamidated	16-PUSHH220808_Virginal_Dkey_11-176-1.28074.28074.3 File:"16-PUSHH220808_Virginal_Dkey_11-176-1.raw", NativeID:"controllerType=0 controllerNumber=1 scan=28074"
PGPTGLPGPPGER	1|Oxidation|7|Oxidation|10|Oxidation	16-PUSHH220808_Virginal_Dkey_11-176-1.16163.16163.2 File:"16-PUSHH220808_Virginal_Dkey_11-176-1.raw", NativeID:"controllerType=0 controllerNumber=1 scan=16163"
GARGEPGPTGLPGPPG	6|Oxidation|12|Oxidation|14|Oxidation	16-PUSHH220808_Virginal_Dkey_11-176-1.14770.14770.2 File:"16-PUSHH220808_Virginal_Dkey_11-176-1.raw", NativeID:"controllerType=0 controllerNumber=1 scan=14770"
GEPGPTGLPGPPGER	3|Oxidation|9|Oxidation|12|Oxidation	16-PUSHH220808_Virginal_Dkey_11-176-1.16285.16285.2 File:"16-PUSHH220808_Virginal_Dkey_11-176-1.raw", NativeID:"controllerType=0 controllerNumber=1 scan=16285"
~GVQGPPGPAGP	6|Oxidation	16-PUSHH220808_Virginal_Dkey_11-176-1.17516.17516.2 File:"16-PUSHH220808_Virginal_Dkey_11-176-1.raw", NativeID:"controllerType=0 controllerNumber=1 scan=17516"
XP_047598942.1 LOW QUALITY PROTEIN: collagen alpha-1(II) chain [Lutra lutra]
~PQGLAGQR		16-PUSHH220808_Virginal_Dkey_11-176-1.5926.5926.2 File:"16-PUSHH220808_Virginal_Dkey_11-176-1.raw", NativeID:"controllerType=0 controllerNumber=1 scan=5926"
TGFPGAAGR	4|Oxidation	16-PUSHH220808_Virginal_Dkey_11-176-1.9607.9607.2 File:"16-PUSHH220808_Virginal_Dkey_11-176-1.raw", NativeID:"controllerType=0 controllerNumber=1 scan=9607"
VMGFPGPK	2|Oxidation|5|Oxidation	16-PUSHH220808_Virginal_Dkey_11-176-1.13067.13067.2 File:"16-PUSHH220808_Virginal_Dkey_11-176-1.raw", NativeID:"controllerType=0 controllerNumber=1 scan=13067"
GVMGFPGPK	3|Oxidation|6|Oxidation	16-PUSHH220808_Virginal_Dkey_11-176-1.17491.17491.2 File:"16-PUSHH220808_Virginal_Dkey_11-176-1.raw", NativeID:"controllerType=0 controllerNumber=1 scan=17491"
~GPAGPQGAPGP		16-PUSHH220808_Virginal_Dkey_11-176-1.12878.12878.2 File:"16-PUSHH220808_Virginal_Dkey_11-176-1.raw", NativeID:"controllerType=0 controllerNumber=1 scan=12878"
~GPQGPSGAPGP		16-PUSHH220808_Virginal_Dkey_11-176-1.12878.12878.2 File:"16-PUSHH220808_Virginal_Dkey_11-176-1.raw", NativeID:"controllerType=0 controllerNumber=1 scan=12878"
GLTGPIGPPGP	9|Oxidation	16-PUSHH220808_Virginal_Dkey_11-176-1.35766.35766.2 File:"16-PUSHH220808_Virginal_Dkey_11-176-1.raw", NativeID:"controllerType=0 controllerNumber=1 scan=35766"
~PGPQGLAGQR		16-PUSHH220808_Virginal_Dkey_11-176-1.9544.9544.2 File:"16-PUSHH220808_Virginal_Dkey_11-176-1.raw", NativeID:"controllerType=0 controllerNumber=1 scan=9544"
GLTGPIGPPGPA	9|Oxidation	16-PUSHH220808_Virginal_Dkey_11-176-1.34763.34763.2 File:"16-PUSHH220808_Virginal_Dkey_11-176-1.raw", NativeID:"controllerType=0 controllerNumber=1 scan=34763"
PGATGFPGAAGR	1|Oxidation|7|Oxidation	16-PUSHH220808_Virginal_Dkey_11-176-1.11532.11532.2 File:"16-PUSHH220808_Virginal_Dkey_11-176-1.raw", NativeID:"controllerType=0 controllerNumber=1 scan=11532"
GLTGPIGPPGPAG	9|Oxidation	16-PUSHH220808_Virginal_Dkey_11-176-1.34759.34759.2 File:"16-PUSHH220808_Virginal_Dkey_11-176-1.raw", NativeID:"controllerType=0 controllerNumber=1 scan=34759"
GLTGPIGPPGPAGA	9|Oxidation	16-PUSHH220808_Virginal_Dkey_11-176-1.36133.36133.2 File:"16-PUSHH220808_Virginal_Dkey_11-176-1.raw", NativeID:"controllerType=0 controllerNumber=1 scan=36133"
PPGATGFPGAAGR	2|Oxidation|8|Oxidation	16-PUSHH220808_Virginal_Dkey_11-176-1.16438.16438.2 File:"16-PUSHH220808_Virginal_Dkey_11-176-1.raw", NativeID:"controllerType=0 controllerNumber=1 scan=16438"
GPPGATGFPGAAGR	3|Oxidation|9|Oxidation	16-PUSHH220808_Virginal_Dkey_11-176-1.14216.14216.2 File:"16-PUSHH220808_Virginal_Dkey_11-176-1.raw", NativeID:"controllerType=0 controllerNumber=1 scan=14216"
FAGPPGADGQPGAK	5|Oxidation	16-PUSHH220808_Virginal_Dkey_11-176-1.13000.13000.2 File:"16-PUSHH220808_Virginal_Dkey_11-176-1.raw", NativeID:"controllerType=0 controllerNumber=1 scan=13000"
GFPGLPGPSGEPGK	3|Oxidation	16-PUSHH220808_Virginal_Dkey_11-176-1.29692.29692.2 File:"16-PUSHH220808_Virginal_Dkey_11-176-1.raw", NativeID:"controllerType=0 controllerNumber=1 scan=29692"
GPAGFAGPPGADGQPGAK	9|Oxidation	16-PUSHH220808_Virginal_Dkey_11-176-1.18681.18681.2 File:"16-PUSHH220808_Virginal_Dkey_11-176-1.raw", NativeID:"controllerType=0 controllerNumber=1 scan=18681"
PGPAGFAGPPGADGQPGAK	1|Oxidation|10|Oxidation	16-PUSHH220808_Virginal_Dkey_11-176-1.20204.20204.2 File:"16-PUSHH220808_Virginal_Dkey_11-176-1.raw", NativeID:"controllerType=0 controllerNumber=1 scan=20204"
GQPGVMGFPGPK	6|Oxidation|9|Oxidation	16-PUSHH220808_Virginal_Dkey_11-176-1.17912.17912.2 File:"16-PUSHH220808_Virginal_Dkey_11-176-1.raw", NativeID:"controllerType=0 controllerNumber=1 scan=17912"
GPPGPVGPSGK	3|Oxidation	16-PUSHH220808_Virginal_Dkey_11-176-1.7239.7239.2 File:"16-PUSHH220808_Virginal_Dkey_11-176-1.raw", NativeID:"controllerType=0 controllerNumber=1 scan=7239"
DGPPGPQGLAGQR	3|Oxidation	16-PUSHH220808_Virginal_Dkey_11-176-1.22034.22034.2 File:"16-PUSHH220808_Virginal_Dkey_11-176-1.raw", NativeID:"controllerType=0 controllerNumber=1 scan=22034"
GLTGPIGPPGPAGANGEKGEVGPPGP	9|Oxidation|15|Deamidated|26|Oxidation	16-PUSHH220808_Virginal_Dkey_11-176-1.27740.27740.2 File:"16-PUSHH220808_Virginal_Dkey_11-176-1.raw", NativeID:"controllerType=0 controllerNumber=1 scan=27740"
Taxonomic match: Canis lupus familiaris Average Score= [0.53161484]
Containing these species:Canis lupus familiaris
NP_001003090.1 collagen alpha-1(I) chain precursor [Canis lupus familiaris]
PSGPPGPK	5|Oxidation	16-PUSHH220808_Virginal_Dkey_11-176-1.3789.3789.2 File:"16-PUSHH220808_Virginal_Dkey_11-176-1.raw", NativeID:"controllerType=0 controllerNumber=1 scan=3789"
PIGPVGAR		16-PUSHH220808_Virginal_Dkey_11-176-1.12236.12236.2 File:"16-PUSHH220808_Virginal_Dkey_11-176-1.raw", NativeID:"controllerType=0 controllerNumber=1 scan=12236"
GDAGPAGPK		16-PUSHH220808_Virginal_Dkey_11-176-1.4097.4097.2 File:"16-PUSHH220808_Virginal_Dkey_11-176-1.raw", NativeID:"controllerType=0 controllerNumber=1 scan=4097"
PAGPQGPR		16-PUSHH220808_Virginal_Dkey_11-176-1.4699.4699.2 File:"16-PUSHH220808_Virginal_Dkey_11-176-1.raw", NativeID:"controllerType=0 controllerNumber=1 scan=4699"
GAAGLPGPK	6|Oxidation	16-PUSHH220808_Virginal_Dkey_11-176-1.8610.8610.2 File:"16-PUSHH220808_Virginal_Dkey_11-176-1.raw", NativeID:"controllerType=0 controllerNumber=1 scan=8610"
FSGLDGAK		16-PUSHH220808_Virginal_Dkey_11-176-1.13522.13522.2 File:"16-PUSHH220808_Virginal_Dkey_11-176-1.raw", NativeID:"controllerType=0 controllerNumber=1 scan=13522"
VGPPGPSGN	4|Oxidation	16-PUSHH220808_Virginal_Dkey_11-176-1.9642.9642.2 File:"16-PUSHH220808_Virginal_Dkey_11-176-1.raw", NativeID:"controllerType=0 controllerNumber=1 scan=9642"
GPIGPVGAR		16-PUSHH220808_Virginal_Dkey_11-176-1.13630.13630.2 File:"16-PUSHH220808_Virginal_Dkey_11-176-1.raw", NativeID:"controllerType=0 controllerNumber=1 scan=13630"
PQGIAGQR		16-PUSHH220808_Virginal_Dkey_11-176-1.5926.5926.2 File:"16-PUSHH220808_Virginal_Dkey_11-176-1.raw", NativeID:"controllerType=0 controllerNumber=1 scan=5926"
GPAGPQGPR		16-PUSHH220808_Virginal_Dkey_11-176-1.5222.5222.2 File:"16-PUSHH220808_Virginal_Dkey_11-176-1.raw", NativeID:"controllerType=0 controllerNumber=1 scan=5222"
VVGLPGQR	5|Oxidation	16-PUSHH220808_Virginal_Dkey_11-176-1.12334.12334.2 File:"16-PUSHH220808_Virginal_Dkey_11-176-1.raw", NativeID:"controllerType=0 controllerNumber=1 scan=12334"
TGFPGAAGR	4|Oxidation	16-PUSHH220808_Virginal_Dkey_11-176-1.9607.9607.2 File:"16-PUSHH220808_Virginal_Dkey_11-176-1.raw", NativeID:"controllerType=0 controllerNumber=1 scan=9607"
APGPVGPAGK		16-PUSHH220808_Virginal_Dkey_11-176-1.8509.8509.2 File:"16-PUSHH220808_Virginal_Dkey_11-176-1.raw", NativeID:"controllerType=0 controllerNumber=1 scan=8509"
GFSGLDGAK		16-PUSHH220808_Virginal_Dkey_11-176-1.17163.17163.2 File:"16-PUSHH220808_Virginal_Dkey_11-176-1.raw", NativeID:"controllerType=0 controllerNumber=1 scan=17163"
SGASGPAGPR		16-PUSHH220808_Virginal_Dkey_11-176-1.4172.4172.2 File:"16-PUSHH220808_Virginal_Dkey_11-176-1.raw", NativeID:"controllerType=0 controllerNumber=1 scan=4172"
VMGFPGPK	2|Oxidation|5|Oxidation	16-PUSHH220808_Virginal_Dkey_11-176-1.13067.13067.2 File:"16-PUSHH220808_Virginal_Dkey_11-176-1.raw", NativeID:"controllerType=0 controllerNumber=1 scan=13067"
PGAPGPAGAR	4|Oxidation	16-PUSHH220808_Virginal_Dkey_11-176-1.4927.4927.2 File:"16-PUSHH220808_Virginal_Dkey_11-176-1.raw", NativeID:"controllerType=0 controllerNumber=1 scan=4927"
VGPPGPSGNA	4|Oxidation	16-PUSHH220808_Virginal_Dkey_11-176-1.10933.10933.2 File:"16-PUSHH220808_Virginal_Dkey_11-176-1.raw", NativeID:"controllerType=0 controllerNumber=1 scan=10933"
SGPAGPTGAR		16-PUSHH220808_Virginal_Dkey_11-176-1.4867.4867.2 File:"16-PUSHH220808_Virginal_Dkey_11-176-1.raw", NativeID:"controllerType=0 controllerNumber=1 scan=4867"
PGADGVAGPK	1|Oxidation	16-PUSHH220808_Virginal_Dkey_11-176-1.18598.18598.2 File:"16-PUSHH220808_Virginal_Dkey_11-176-1.raw", NativeID:"controllerType=0 controllerNumber=1 scan=18598"
GSEGPQGVR		16-PUSHH220808_Virginal_Dkey_11-176-1.5408.5408.2 File:"16-PUSHH220808_Virginal_Dkey_11-176-1.raw", NativeID:"controllerType=0 controllerNumber=1 scan=5408"
PPGPPGPAGK	2|Oxidation|5|Oxidation	16-PUSHH220808_Virginal_Dkey_11-176-1.5211.5211.2 File:"16-PUSHH220808_Virginal_Dkey_11-176-1.raw", NativeID:"controllerType=0 controllerNumber=1 scan=5211"
GFSGLDGAKG		16-PUSHH220808_Virginal_Dkey_11-176-1.17398.17398.2 File:"16-PUSHH220808_Virginal_Dkey_11-176-1.raw", NativeID:"controllerType=0 controllerNumber=1 scan=17398"
GVMGFPGPK	3|Oxidation|6|Oxidation	16-PUSHH220808_Virginal_Dkey_11-176-1.17491.17491.2 File:"16-PUSHH220808_Virginal_Dkey_11-176-1.raw", NativeID:"controllerType=0 controllerNumber=1 scan=17491"
IGNVGAPGPK	9|Oxidation	16-PUSHH220808_Virginal_Dkey_11-176-1.8772.8772.2 File:"16-PUSHH220808_Virginal_Dkey_11-176-1.raw", NativeID:"controllerType=0 controllerNumber=1 scan=8772"
VGPPGPSGNAG	4|Oxidation|9|Deamidated	16-PUSHH220808_Virginal_Dkey_11-176-1.12975.12975.2 File:"16-PUSHH220808_Virginal_Dkey_11-176-1.raw", NativeID:"controllerType=0 controllerNumber=1 scan=12975"
PGEAGLPGAK	1|Oxidation|7|Oxidation	16-PUSHH220808_Virginal_Dkey_11-176-1.7747.7747.2 File:"16-PUSHH220808_Virginal_Dkey_11-176-1.raw", NativeID:"controllerType=0 controllerNumber=1 scan=7747"
PGFPGAVGAK	1|Oxidation|4|Oxidation	16-PUSHH220808_Virginal_Dkey_11-176-1.12689.12689.2 File:"16-PUSHH220808_Virginal_Dkey_11-176-1.raw", NativeID:"controllerType=0 controllerNumber=1 scan=12689"
GPSGPQGPSGP		16-PUSHH220808_Virginal_Dkey_11-176-1.12878.12878.2 File:"16-PUSHH220808_Virginal_Dkey_11-176-1.raw", NativeID:"controllerType=0 controllerNumber=1 scan=12878"
GRPGAPGPAGA	3|Oxidation|6|Oxidation	16-PUSHH220808_Virginal_Dkey_11-176-1.4610.4610.2 File:"16-PUSHH220808_Virginal_Dkey_11-176-1.raw", NativeID:"controllerType=0 controllerNumber=1 scan=4610"
GSEGPQGVRG		16-PUSHH220808_Virginal_Dkey_11-176-1.5733.5733.2 File:"16-PUSHH220808_Virginal_Dkey_11-176-1.raw", NativeID:"controllerType=0 controllerNumber=1 scan=5733"
QGPPGPAGPR	4|Oxidation	16-PUSHH220808_Virginal_Dkey_11-176-1.6528.6528.2 File:"16-PUSHH220808_Virginal_Dkey_11-176-1.raw", NativeID:"controllerType=0 controllerNumber=1 scan=6528"
PGPPGPPGAR	1|Oxidation|4|Oxidation|7|Oxidation	16-PUSHH220808_Virginal_Dkey_11-176-1.5693.5693.2 File:"16-PUSHH220808_Virginal_Dkey_11-176-1.raw", NativeID:"controllerType=0 controllerNumber=1 scan=5693"
LAGPPGESGR	5|Oxidation	16-PUSHH220808_Virginal_Dkey_11-176-1.6941.6941.2 File:"16-PUSHH220808_Virginal_Dkey_11-176-1.raw", NativeID:"controllerType=0 controllerNumber=1 scan=6941"
GLTGPIGPPGP	9|Oxidation	16-PUSHH220808_Virginal_Dkey_11-176-1.35766.35766.2 File:"16-PUSHH220808_Virginal_Dkey_11-176-1.raw", NativeID:"controllerType=0 controllerNumber=1 scan=35766"
PGPQGIAGQR		16-PUSHH220808_Virginal_Dkey_11-176-1.9544.9544.2 File:"16-PUSHH220808_Virginal_Dkey_11-176-1.raw", NativeID:"controllerType=0 controllerNumber=1 scan=9544"
AGVMGFPGPK	4|Oxidation|9|Oxidation	16-PUSHH220808_Virginal_Dkey_11-176-1.15687.15687.2 File:"16-PUSHH220808_Virginal_Dkey_11-176-1.raw", NativeID:"controllerType=0 controllerNumber=1 scan=15687"
GPAGPQGPRGD		16-PUSHH220808_Virginal_Dkey_11-176-1.6190.6190.2 File:"16-PUSHH220808_Virginal_Dkey_11-176-1.raw", NativeID:"controllerType=0 controllerNumber=1 scan=6190"
GEPGPPGPAGF	3|Oxidation|6|Oxidation	16-PUSHH220808_Virginal_Dkey_11-176-1.27997.27997.2 File:"16-PUSHH220808_Virginal_Dkey_11-176-1.raw", NativeID:"controllerType=0 controllerNumber=1 scan=27997"
NGAPGQMGPR	1|Deamidated|4|Oxidation|7|Oxidation	16-PUSHH220808_Virginal_Dkey_11-176-1.4539.4539.2 File:"16-PUSHH220808_Virginal_Dkey_11-176-1.raw", NativeID:"controllerType=0 controllerNumber=1 scan=4539"
PGAPGPVGPAGK	4|Oxidation	16-PUSHH220808_Virginal_Dkey_11-176-1.8581.8581.2 File:"16-PUSHH220808_Virginal_Dkey_11-176-1.raw", NativeID:"controllerType=0 controllerNumber=1 scan=8581"
PIGNVGAPGPK	10|Oxidation	16-PUSHH220808_Virginal_Dkey_11-176-1.11214.11214.2 File:"16-PUSHH220808_Virginal_Dkey_11-176-1.raw", NativeID:"controllerType=0 controllerNumber=1 scan=11214"
GFSGLDGAKGD		16-PUSHH220808_Virginal_Dkey_11-176-1.19631.19631.2 File:"16-PUSHH220808_Virginal_Dkey_11-176-1.raw", NativeID:"controllerType=0 controllerNumber=1 scan=19631"
GFSGLQGPPGP	9|Oxidation	16-PUSHH220808_Virginal_Dkey_11-176-1.33505.33505.2 File:"16-PUSHH220808_Virginal_Dkey_11-176-1.raw", NativeID:"controllerType=0 controllerNumber=1 scan=33505"
PPGFPGAVGAK	2|Oxidation|5|Oxidation	16-PUSHH220808_Virginal_Dkey_11-176-1.15038.15038.2 File:"16-PUSHH220808_Virginal_Dkey_11-176-1.raw", NativeID:"controllerType=0 controllerNumber=1 scan=15038"
FPGADGVAGPK	2|Oxidation	16-PUSHH220808_Virginal_Dkey_11-176-1.16946.16946.2 File:"16-PUSHH220808_Virginal_Dkey_11-176-1.raw", NativeID:"controllerType=0 controllerNumber=1 scan=16946"
PQGPSGPPGPK	8|Oxidation	16-PUSHH220808_Virginal_Dkey_11-176-1.6619.6619.2 File:"16-PUSHH220808_Virginal_Dkey_11-176-1.raw", NativeID:"controllerType=0 controllerNumber=1 scan=6619"
AGPPGPPGPAGK	4|Oxidation|7|Oxidation	16-PUSHH220808_Virginal_Dkey_11-176-1.7053.7053.2 File:"16-PUSHH220808_Virginal_Dkey_11-176-1.raw", NativeID:"controllerType=0 controllerNumber=1 scan=7053"
PGPPGAVGPAGK	1|Oxidation|4|Oxidation	16-PUSHH220808_Virginal_Dkey_11-176-1.13211.13211.2 File:"16-PUSHH220808_Virginal_Dkey_11-176-1.raw", NativeID:"controllerType=0 controllerNumber=1 scan=13211"
VQGPPGPAGPR	5|Oxidation	16-PUSHH220808_Virginal_Dkey_11-176-1.9384.9384.2 File:"16-PUSHH220808_Virginal_Dkey_11-176-1.raw", NativeID:"controllerType=0 controllerNumber=1 scan=9384"
GPAGPIGPVGAR		16-PUSHH220808_Virginal_Dkey_11-176-1.18253.18253.2 File:"16-PUSHH220808_Virginal_Dkey_11-176-1.raw", NativeID:"controllerType=0 controllerNumber=1 scan=18253"
GLTGPIGPPGPA	9|Oxidation	16-PUSHH220808_Virginal_Dkey_11-176-1.34763.34763.2 File:"16-PUSHH220808_Virginal_Dkey_11-176-1.raw", NativeID:"controllerType=0 controllerNumber=1 scan=34763"
GPSGPQGPSGPP	12|Oxidation	16-PUSHH220808_Virginal_Dkey_11-176-1.12199.12199.2 File:"16-PUSHH220808_Virginal_Dkey_11-176-1.raw", NativeID:"controllerType=0 controllerNumber=1 scan=12199"
GLTGSPGSPGPD	6|Oxidation	16-PUSHH220808_Virginal_Dkey_11-176-1.17129.17129.2 File:"16-PUSHH220808_Virginal_Dkey_11-176-1.raw", NativeID:"controllerType=0 controllerNumber=1 scan=17129"
GPIGNVGAPGPK	11|Oxidation	16-PUSHH220808_Virginal_Dkey_11-176-1.13634.13634.2 File:"16-PUSHH220808_Virginal_Dkey_11-176-1.raw", NativeID:"controllerType=0 controllerNumber=1 scan=13634"
TPGPQGIAGQR		16-PUSHH220808_Virginal_Dkey_11-176-1.12092.12092.2 File:"16-PUSHH220808_Virginal_Dkey_11-176-1.raw", NativeID:"controllerType=0 controllerNumber=1 scan=12092"
TGSPGSPGPDGK	4|Oxidation|7|Oxidation	16-PUSHH220808_Virginal_Dkey_11-176-1.7682.7682.2 File:"16-PUSHH220808_Virginal_Dkey_11-176-1.raw", NativeID:"controllerType=0 controllerNumber=1 scan=7682"
PGATGFPGAAGR	1|Oxidation|7|Oxidation	16-PUSHH220808_Virginal_Dkey_11-176-1.11532.11532.2 File:"16-PUSHH220808_Virginal_Dkey_11-176-1.raw", NativeID:"controllerType=0 controllerNumber=1 scan=11532"
GVQGPPGPAGPR	3|Deamidated	16-PUSHH220808_Virginal_Dkey_11-176-1.13370.13370.2 File:"16-PUSHH220808_Virginal_Dkey_11-176-1.raw", NativeID:"controllerType=0 controllerNumber=1 scan=13370"
APGAPGPVGPAGK	2|Oxidation	16-PUSHH220808_Virginal_Dkey_11-176-1.10880.10880.2 File:"16-PUSHH220808_Virginal_Dkey_11-176-1.raw", NativeID:"controllerType=0 controllerNumber=1 scan=10880"
GFSGLDGAKGDA		16-PUSHH220808_Virginal_Dkey_11-176-1.18173.18173.2 File:"16-PUSHH220808_Virginal_Dkey_11-176-1.raw", NativeID:"controllerType=0 controllerNumber=1 scan=18173"
AGPSGPAGPTGAR		16-PUSHH220808_Virginal_Dkey_11-176-1.8114.8114.2 File:"16-PUSHH220808_Virginal_Dkey_11-176-1.raw", NativeID:"controllerType=0 controllerNumber=1 scan=8114"
GVAGPKGPAGER		16-PUSHH220808_Virginal_Dkey_11-176-1.5725.5725.2 File:"16-PUSHH220808_Virginal_Dkey_11-176-1.raw", NativeID:"controllerType=0 controllerNumber=1 scan=5725"
GLTGPIGPPGPAG	9|Oxidation	16-PUSHH220808_Virginal_Dkey_11-176-1.34759.34759.2 File:"16-PUSHH220808_Virginal_Dkey_11-176-1.raw", NativeID:"controllerType=0 controllerNumber=1 scan=34759"
GPSGPQGPSGPPG	12|Oxidation	16-PUSHH220808_Virginal_Dkey_11-176-1.11674.11674.2 File:"16-PUSHH220808_Virginal_Dkey_11-176-1.raw", NativeID:"controllerType=0 controllerNumber=1 scan=11674"
GAAGLPGPKGDR	6|Oxidation	16-PUSHH220808_Virginal_Dkey_11-176-1.6600.6600.2 File:"16-PUSHH220808_Virginal_Dkey_11-176-1.raw", NativeID:"controllerType=0 controllerNumber=1 scan=6600"
AGPAGPIGPVGAR		16-PUSHH220808_Virginal_Dkey_11-176-1.19783.19783.2 File:"16-PUSHH220808_Virginal_Dkey_11-176-1.raw", NativeID:"controllerType=0 controllerNumber=1 scan=19783"
QAGVMGFPGPK	5|Oxidation|8|Oxidation	16-PUSHH220808_Virginal_Dkey_11-176-1.15974.15974.2 File:"16-PUSHH220808_Virginal_Dkey_11-176-1.raw", NativeID:"controllerType=0 controllerNumber=1 scan=15974"
TGPPGPAGQDGR	4|Oxidation	16-PUSHH220808_Virginal_Dkey_11-176-1.6090.6090.2 File:"16-PUSHH220808_Virginal_Dkey_11-176-1.raw", NativeID:"controllerType=0 controllerNumber=1 scan=6090"
GLTGSPGSPGPDG	6|Oxidation|9|Oxidation	16-PUSHH220808_Virginal_Dkey_11-176-1.13552.13552.2 File:"16-PUSHH220808_Virginal_Dkey_11-176-1.raw", NativeID:"controllerType=0 controllerNumber=1 scan=13552"
GPPGPMGPPGLAG	3|Oxidation|6|Oxidation	16-PUSHH220808_Virginal_Dkey_11-176-1.27622.27622.2 File:"16-PUSHH220808_Virginal_Dkey_11-176-1.raw", NativeID:"controllerType=0 controllerNumber=1 scan=27622"
GTPGPQGIAGQR		16-PUSHH220808_Virginal_Dkey_11-176-1.12539.12539.2 File:"16-PUSHH220808_Virginal_Dkey_11-176-1.raw", NativeID:"controllerType=0 controllerNumber=1 scan=12539"
GFSGLDGAKGDAG		16-PUSHH220808_Virginal_Dkey_11-176-1.17932.17932.2 File:"16-PUSHH220808_Virginal_Dkey_11-176-1.raw", NativeID:"controllerType=0 controllerNumber=1 scan=17932"
AGPPGFPGAVGAK	4|Oxidation|7|Oxidation	16-PUSHH220808_Virginal_Dkey_11-176-1.17852.17852.2 File:"16-PUSHH220808_Virginal_Dkey_11-176-1.raw", NativeID:"controllerType=0 controllerNumber=1 scan=17852"
APGLQGMPGER	2|Oxidation|5|Deamidated|7|Oxidation|8|Oxidation	16-PUSHH220808_Virginal_Dkey_11-176-1.7734.7734.2 File:"16-PUSHH220808_Virginal_Dkey_11-176-1.raw", NativeID:"controllerType=0 controllerNumber=1 scan=7734"
GQAGVMGFPGPK	6|Oxidation	16-PUSHH220808_Virginal_Dkey_11-176-1.18968.18968.2 File:"16-PUSHH220808_Virginal_Dkey_11-176-1.raw", NativeID:"controllerType=0 controllerNumber=1 scan=18968"
GAPGAPGPVGPAGK	3|Oxidation|6|Oxidation	16-PUSHH220808_Virginal_Dkey_11-176-1.8775.8775.2 File:"16-PUSHH220808_Virginal_Dkey_11-176-1.raw", NativeID:"controllerType=0 controllerNumber=1 scan=8775"
PGPIGNVGAPGPK	1|Oxidation	16-PUSHH220808_Virginal_Dkey_11-176-1.18456.18456.2 File:"16-PUSHH220808_Virginal_Dkey_11-176-1.raw", NativeID:"controllerType=0 controllerNumber=1 scan=18456"
GVPGPPGAVGPAGK	6|Oxidation	16-PUSHH220808_Virginal_Dkey_11-176-1.15451.15451.2 File:"16-PUSHH220808_Virginal_Dkey_11-176-1.raw", NativeID:"controllerType=0 controllerNumber=1 scan=15451"
GLTGPIGPPGPAGA	9|Oxidation	16-PUSHH220808_Virginal_Dkey_11-176-1.36133.36133.2 File:"16-PUSHH220808_Virginal_Dkey_11-176-1.raw", NativeID:"controllerType=0 controllerNumber=1 scan=36133"
SGPQGPSGPPGPK	10|Oxidation	16-PUSHH220808_Virginal_Dkey_11-176-1.7879.7879.2 File:"16-PUSHH220808_Virginal_Dkey_11-176-1.raw", NativeID:"controllerType=0 controllerNumber=1 scan=7879"
PGDLGAPGPSGAR	1|Oxidation|7|Oxidation	16-PUSHH220808_Virginal_Dkey_11-176-1.9604.9604.2 File:"16-PUSHH220808_Virginal_Dkey_11-176-1.raw", NativeID:"controllerType=0 controllerNumber=1 scan=9604"
PPGATGFPGAAGR	2|Oxidation|8|Oxidation	16-PUSHH220808_Virginal_Dkey_11-176-1.16438.16438.2 File:"16-PUSHH220808_Virginal_Dkey_11-176-1.raw", NativeID:"controllerType=0 controllerNumber=1 scan=16438"
VGPPGPSGNAGPPG	4|Oxidation|13|Oxidation	16-PUSHH220808_Virginal_Dkey_11-176-1.14418.14418.2 File:"16-PUSHH220808_Virginal_Dkey_11-176-1.raw", NativeID:"controllerType=0 controllerNumber=1 scan=14418"
GFSGLQGPPGPPG	9|Oxidation|12|Oxidation	16-PUSHH220808_Virginal_Dkey_11-176-1.30769.30769.2 File:"16-PUSHH220808_Virginal_Dkey_11-176-1.raw", NativeID:"controllerType=0 controllerNumber=1 scan=30769"
LTGSPGSPGPDGK	5|Oxidation|10|Oxidation	16-PUSHH220808_Virginal_Dkey_11-176-1.4943.4943.2 File:"16-PUSHH220808_Virginal_Dkey_11-176-1.raw", NativeID:"controllerType=0 controllerNumber=1 scan=4943"
GENGAPGQMGPR	3|Deamidated|6|Oxidation|9|Oxidation	16-PUSHH220808_Virginal_Dkey_11-176-1.3676.3676.2 File:"16-PUSHH220808_Virginal_Dkey_11-176-1.raw", NativeID:"controllerType=0 controllerNumber=1 scan=3676"
GPSGPQGPSGPPGP	12|Oxidation	16-PUSHH220808_Virginal_Dkey_11-176-1.17164.17164.2 File:"16-PUSHH220808_Virginal_Dkey_11-176-1.raw", NativeID:"controllerType=0 controllerNumber=1 scan=17164"
GNAGPPGPPGPAGK	2|Deamidated|6|Oxidation|9|Oxidation	16-PUSHH220808_Virginal_Dkey_11-176-1.8219.8219.2 File:"16-PUSHH220808_Virginal_Dkey_11-176-1.raw", NativeID:"controllerType=0 controllerNumber=1 scan=8219"
PAGPAGPIGPVGAR		16-PUSHH220808_Virginal_Dkey_11-176-1.21798.21798.2 File:"16-PUSHH220808_Virginal_Dkey_11-176-1.raw", NativeID:"controllerType=0 controllerNumber=1 scan=21798"
GPPGPMGPPGLAGP	3|Oxidation|6|Oxidation	16-PUSHH220808_Virginal_Dkey_11-176-1.32578.32578.2 File:"16-PUSHH220808_Virginal_Dkey_11-176-1.raw", NativeID:"controllerType=0 controllerNumber=1 scan=32578"
GLTGSPGSPGPDGK	6|Oxidation	16-PUSHH220808_Virginal_Dkey_11-176-1.9995.9995.2 File:"16-PUSHH220808_Virginal_Dkey_11-176-1.raw", NativeID:"controllerType=0 controllerNumber=1 scan=9995"
GPPGATGFPGAAGR	3|Oxidation|9|Oxidation	16-PUSHH220808_Virginal_Dkey_11-176-1.14216.14216.2 File:"16-PUSHH220808_Virginal_Dkey_11-176-1.raw", NativeID:"controllerType=0 controllerNumber=1 scan=14216"
PGAPGAPGPVGPAGK	1|Oxidation	16-PUSHH220808_Virginal_Dkey_11-176-1.14593.14593.2 File:"16-PUSHH220808_Virginal_Dkey_11-176-1.raw", NativeID:"controllerType=0 controllerNumber=1 scan=14593"
GDKGETGEQGDR		16-PUSHH220808_Virginal_Dkey_11-176-1.3517.3517.2 File:"16-PUSHH220808_Virginal_Dkey_11-176-1.raw", NativeID:"controllerType=0 controllerNumber=1 scan=3517"
PGTPGPQGIAGQR	1|Oxidation	16-PUSHH220808_Virginal_Dkey_11-176-1.13195.13195.2 File:"16-PUSHH220808_Virginal_Dkey_11-176-1.raw", NativeID:"controllerType=0 controllerNumber=1 scan=13195"
PAGPPGFPGAVGAK	5|Oxidation|8|Oxidation	16-PUSHH220808_Virginal_Dkey_11-176-1.19751.19751.2 File:"16-PUSHH220808_Virginal_Dkey_11-176-1.raw", NativeID:"controllerType=0 controllerNumber=1 scan=19751"
GNDGATGAAGPPGPT	12|Oxidation	16-PUSHH220808_Virginal_Dkey_11-176-1.13088.13088.2 File:"16-PUSHH220808_Virginal_Dkey_11-176-1.raw", NativeID:"controllerType=0 controllerNumber=1 scan=13088"
PGEPGASGPMGPR	1|Oxidation|4|Oxidation|10|Oxidation	16-PUSHH220808_Virginal_Dkey_11-176-1.6343.6343.2 File:"16-PUSHH220808_Virginal_Dkey_11-176-1.raw", NativeID:"controllerType=0 controllerNumber=1 scan=6343"
RGVQGPPGPAGPR	7|Oxidation	16-PUSHH220808_Virginal_Dkey_11-176-1.7496.7496.3 File:"16-PUSHH220808_Virginal_Dkey_11-176-1.raw", NativeID:"controllerType=0 controllerNumber=1 scan=7496"
EQGPSGASGPAGPR		16-PUSHH220808_Virginal_Dkey_11-176-1.7975.7975.2 File:"16-PUSHH220808_Virginal_Dkey_11-176-1.raw", NativeID:"controllerType=0 controllerNumber=1 scan=7975"
ISVPGPMGPSGPR	7|Oxidation	16-PUSHH220808_Virginal_Dkey_11-176-1.21594.21594.2 File:"16-PUSHH220808_Virginal_Dkey_11-176-1.raw", NativeID:"controllerType=0 controllerNumber=1 scan=21594"
GPAGPAGPIGPVGAR		16-PUSHH220808_Virginal_Dkey_11-176-1.22748.22748.2 File:"16-PUSHH220808_Virginal_Dkey_11-176-1.raw", NativeID:"controllerType=0 controllerNumber=1 scan=22748"
PSGPQGPSGPPGPK	13|Oxidation	16-PUSHH220808_Virginal_Dkey_11-176-1.9109.9109.2 File:"16-PUSHH220808_Virginal_Dkey_11-176-1.raw", NativeID:"controllerType=0 controllerNumber=1 scan=9109"
GEAGPSGPAGPTGAR		16-PUSHH220808_Virginal_Dkey_11-176-1.9500.9500.2 File:"16-PUSHH220808_Virginal_Dkey_11-176-1.raw", NativeID:"controllerType=0 controllerNumber=1 scan=9500"
FAGPPGADGQPGAK	5|Oxidation	16-PUSHH220808_Virginal_Dkey_11-176-1.13000.13000.2 File:"16-PUSHH220808_Virginal_Dkey_11-176-1.raw", NativeID:"controllerType=0 controllerNumber=1 scan=13000"
GSPGEAGRPGEAGL	3|Oxidation|9|Oxidation	16-PUSHH220808_Virginal_Dkey_11-176-1.9901.9901.2 File:"16-PUSHH220808_Virginal_Dkey_11-176-1.raw", NativeID:"controllerType=0 controllerNumber=1 scan=9901"
APGIAGAPGFPGAR	2|Oxidation|8|Oxidation|11|Oxidation	16-PUSHH220808_Virginal_Dkey_11-176-1.21090.21090.2 File:"16-PUSHH220808_Virginal_Dkey_11-176-1.raw", NativeID:"controllerType=0 controllerNumber=1 scan=21090"
PPGPIGNVGAPGPK	2|Oxidation|11|Oxidation	16-PUSHH220808_Virginal_Dkey_11-176-1.33707.33707.2 File:"16-PUSHH220808_Virginal_Dkey_11-176-1.raw", NativeID:"controllerType=0 controllerNumber=1 scan=33707"
SGNAGPPGPPGPAGK	7|Oxidation|10|Oxidation	16-PUSHH220808_Virginal_Dkey_11-176-1.32066.32066.2 File:"16-PUSHH220808_Virginal_Dkey_11-176-1.raw", NativeID:"controllerType=0 controllerNumber=1 scan=32066"
TGPPGPAGQDGRPG	4|Oxidation|9|Deamidated|13|Oxidation	16-PUSHH220808_Virginal_Dkey_11-176-1.6601.6601.2 File:"16-PUSHH220808_Virginal_Dkey_11-176-1.raw", NativeID:"controllerType=0 controllerNumber=1 scan=6601"
GETGPAGRPGEVGP	9|Oxidation	16-PUSHH220808_Virginal_Dkey_11-176-1.11000.11000.2 File:"16-PUSHH220808_Virginal_Dkey_11-176-1.raw", NativeID:"controllerType=0 controllerNumber=1 scan=11000"
GPAGNPGADGQPGAK	6|Oxidation	16-PUSHH220808_Virginal_Dkey_11-176-1.4516.4516.2 File:"16-PUSHH220808_Virginal_Dkey_11-176-1.raw", NativeID:"controllerType=0 controllerNumber=1 scan=4516"
GPAGPPGFPGAVGAK	6|Oxidation|9|Oxidation	16-PUSHH220808_Virginal_Dkey_11-176-1.20502.20502.2 File:"16-PUSHH220808_Virginal_Dkey_11-176-1.raw", NativeID:"controllerType=0 controllerNumber=1 scan=20502"
GNDGATGAAGPPGPTG	12|Oxidation	16-PUSHH220808_Virginal_Dkey_11-176-1.13597.13597.2 File:"16-PUSHH220808_Virginal_Dkey_11-176-1.raw", NativeID:"controllerType=0 controllerNumber=1 scan=13597"
GFPGLPGPSGEPGK	3|Oxidation	16-PUSHH220808_Virginal_Dkey_11-176-1.29692.29692.2 File:"16-PUSHH220808_Virginal_Dkey_11-176-1.raw", NativeID:"controllerType=0 controllerNumber=1 scan=29692"
GFPGADGVAGPKGPA	3|Oxidation	16-PUSHH220808_Virginal_Dkey_11-176-1.22726.22726.2 File:"16-PUSHH220808_Virginal_Dkey_11-176-1.raw", NativeID:"controllerType=0 controllerNumber=1 scan=22726"
AGPPGATGFPGAAGR	4|Oxidation|10|Oxidation	16-PUSHH220808_Virginal_Dkey_11-176-1.15837.15837.2 File:"16-PUSHH220808_Virginal_Dkey_11-176-1.raw", NativeID:"controllerType=0 controllerNumber=1 scan=15837"
PGENGAPGQMGPR	1|Oxidation|4|Deamidated|7|Oxidation|10|Oxidation	16-PUSHH220808_Virginal_Dkey_11-176-1.4328.4328.2 File:"16-PUSHH220808_Virginal_Dkey_11-176-1.raw", NativeID:"controllerType=0 controllerNumber=1 scan=4328"
GPSGPQGPSGPPGPK		16-PUSHH220808_Virginal_Dkey_11-176-1.11580.11580.2 File:"16-PUSHH220808_Virginal_Dkey_11-176-1.raw", NativeID:"controllerType=0 controllerNumber=1 scan=11580"
GFSGLDGAKGDAGPA		16-PUSHH220808_Virginal_Dkey_11-176-1.22763.22763.2 File:"16-PUSHH220808_Virginal_Dkey_11-176-1.raw", NativeID:"controllerType=0 controllerNumber=1 scan=22763"
APGTPGPQGIAGQR	2|Oxidation	16-PUSHH220808_Virginal_Dkey_11-176-1.13649.13649.2 File:"16-PUSHH220808_Virginal_Dkey_11-176-1.raw", NativeID:"controllerType=0 controllerNumber=1 scan=13649"
GISVPGPMGPSGPR	8|Oxidation	16-PUSHH220808_Virginal_Dkey_11-176-1.22864.22864.2 File:"16-PUSHH220808_Virginal_Dkey_11-176-1.raw", NativeID:"controllerType=0 controllerNumber=1 scan=22864"
GEQGPSGASGPAGPR	3|Deamidated	16-PUSHH220808_Virginal_Dkey_11-176-1.8971.8971.2 File:"16-PUSHH220808_Virginal_Dkey_11-176-1.raw", NativeID:"controllerType=0 controllerNumber=1 scan=8971"
GPPGSAGSPGKDGLN	3|Oxidation|15|Deamidated	16-PUSHH220808_Virginal_Dkey_11-176-1.10767.10767.2 File:"16-PUSHH220808_Virginal_Dkey_11-176-1.raw", NativeID:"controllerType=0 controllerNumber=1 scan=10767"
GSEGPQGVRGEPGP	6|Deamidated|12|Oxidation	16-PUSHH220808_Virginal_Dkey_11-176-1.11030.11030.2 File:"16-PUSHH220808_Virginal_Dkey_11-176-1.raw", NativeID:"controllerType=0 controllerNumber=1 scan=11030"
GAPGIAGAPGFPGAR	3|Oxidation|9|Oxidation|12|Oxidation	16-PUSHH220808_Virginal_Dkey_11-176-1.21577.21577.2 File:"16-PUSHH220808_Virginal_Dkey_11-176-1.raw", NativeID:"controllerType=0 controllerNumber=1 scan=21577"
QGAPGLQGMPGER	4|Oxidation|9|Oxidation|10|Oxidation	16-PUSHH220808_Virginal_Dkey_11-176-1.8411.8411.2 File:"16-PUSHH220808_Virginal_Dkey_11-176-1.raw", NativeID:"controllerType=0 controllerNumber=1 scan=8411"
APGAPGAPGPVGPAGK	2|Oxidation|5|Oxidation|8|Oxidation	16-PUSHH220808_Virginal_Dkey_11-176-1.10183.10183.2 File:"16-PUSHH220808_Virginal_Dkey_11-176-1.raw", NativeID:"controllerType=0 controllerNumber=1 scan=10183"
GLTGSPGSPGPDGKT	6|Oxidation|9|Oxidation	16-PUSHH220808_Virginal_Dkey_11-176-1.8585.8585.2 File:"16-PUSHH220808_Virginal_Dkey_11-176-1.raw", NativeID:"controllerType=0 controllerNumber=1 scan=8585"
TGPAGPAGPIGPVGAR		16-PUSHH220808_Virginal_Dkey_11-176-1.24155.24155.2 File:"16-PUSHH220808_Virginal_Dkey_11-176-1.raw", NativeID:"controllerType=0 controllerNumber=1 scan=24155"
GFSGLDGAKGDAGPAG		16-PUSHH220808_Virginal_Dkey_11-176-1.22751.22751.2 File:"16-PUSHH220808_Virginal_Dkey_11-176-1.raw", NativeID:"controllerType=0 controllerNumber=1 scan=22751"
GAPGTPGPQGIAGQR	3|Oxidation	16-PUSHH220808_Virginal_Dkey_11-176-1.14064.14064.2 File:"16-PUSHH220808_Virginal_Dkey_11-176-1.raw", NativeID:"controllerType=0 controllerNumber=1 scan=14064"
GDAGPAGPKGEPGSPG	12|Oxidation|15|Oxidation	16-PUSHH220808_Virginal_Dkey_11-176-1.5955.5955.2 File:"16-PUSHH220808_Virginal_Dkey_11-176-1.raw", NativeID:"controllerType=0 controllerNumber=1 scan=5955"
EPGEPGASGPMGPR	2|Oxidation|5|Oxidation|11|Oxidation	16-PUSHH220808_Virginal_Dkey_11-176-1.7147.7147.2 File:"16-PUSHH220808_Virginal_Dkey_11-176-1.raw", NativeID:"controllerType=0 controllerNumber=1 scan=7147"
KGLTGSPGSPGPDGK	7|Oxidation|10|Oxidation	16-PUSHH220808_Virginal_Dkey_11-176-1.4921.4921.2 File:"16-PUSHH220808_Virginal_Dkey_11-176-1.raw", NativeID:"controllerType=0 controllerNumber=1 scan=4921"
PSGNAGPPGPPGPAGK	8|Oxidation|11|Oxidation	16-PUSHH220808_Virginal_Dkey_11-176-1.8189.8189.2 File:"16-PUSHH220808_Virginal_Dkey_11-176-1.raw", NativeID:"controllerType=0 controllerNumber=1 scan=8189"
GPSGPQGPSGPPGPKG	12|Oxidation	16-PUSHH220808_Virginal_Dkey_11-176-1.9771.9771.2 File:"16-PUSHH220808_Virginal_Dkey_11-176-1.raw", NativeID:"controllerType=0 controllerNumber=1 scan=9771"
LNGLPGPIGPPGPR	2|Deamidated|5|Oxidation|11|Oxidation|13|Oxidation	16-PUSHH220808_Virginal_Dkey_11-176-1.28287.28287.2 File:"16-PUSHH220808_Virginal_Dkey_11-176-1.raw", NativeID:"controllerType=0 controllerNumber=1 scan=28287"
SPGENGAPGQMGPR	2|Oxidation|8|Oxidation|11|Oxidation	16-PUSHH220808_Virginal_Dkey_11-176-1.4028.4028.2 File:"16-PUSHH220808_Virginal_Dkey_11-176-1.raw", NativeID:"controllerType=0 controllerNumber=1 scan=4028"
SAGPPGATGFPGAAGR	5|Oxidation|11|Oxidation	16-PUSHH220808_Virginal_Dkey_11-176-1.16391.16391.2 File:"16-PUSHH220808_Virginal_Dkey_11-176-1.raw", NativeID:"controllerType=0 controllerNumber=1 scan=16391"
GPPGPMGPPGLAGPPG	3|Oxidation|6|Oxidation|14|Oxidation	16-PUSHH220808_Virginal_Dkey_11-176-1.30041.30041.2 File:"16-PUSHH220808_Virginal_Dkey_11-176-1.raw", NativeID:"controllerType=0 controllerNumber=1 scan=30041"
ARGQAGVMGFPGPK	8|Oxidation|11|Oxidation	16-PUSHH220808_Virginal_Dkey_11-176-1.11172.11172.3 File:"16-PUSHH220808_Virginal_Dkey_11-176-1.raw", NativeID:"controllerType=0 controllerNumber=1 scan=11172"
GEPGPPGPAGAAGPAGN	3|Oxidation|6|Oxidation	16-PUSHH220808_Virginal_Dkey_11-176-1.16926.16926.2 File:"16-PUSHH220808_Virginal_Dkey_11-176-1.raw", NativeID:"controllerType=0 controllerNumber=1 scan=16926"
GAPGAPGAPGPVGPAGK	3|Oxidation|6|Oxidation|9|Oxidation	16-PUSHH220808_Virginal_Dkey_11-176-1.10578.10578.2 File:"16-PUSHH220808_Virginal_Dkey_11-176-1.raw", NativeID:"controllerType=0 controllerNumber=1 scan=10578"
GNDGATGAAGPPGPTGP	12|Oxidation	16-PUSHH220808_Virginal_Dkey_11-176-1.18759.18759.2 File:"16-PUSHH220808_Virginal_Dkey_11-176-1.raw", NativeID:"controllerType=0 controllerNumber=1 scan=18759"
GETGPAGRPGEVGPP	9|Oxidation|15|Oxidation	16-PUSHH220808_Virginal_Dkey_11-176-1.10652.10652.2 File:"16-PUSHH220808_Virginal_Dkey_11-176-1.raw", NativeID:"controllerType=0 controllerNumber=1 scan=10652"
KGEAGPSGPAGPTGAR		16-PUSHH220808_Virginal_Dkey_11-176-1.6487.6487.3 File:"16-PUSHH220808_Virginal_Dkey_11-176-1.raw", NativeID:"controllerType=0 controllerNumber=1 scan=6487"
MGPPGLAGPPGESGR	1|Oxidation|10|Oxidation	16-PUSHH220808_Virginal_Dkey_11-176-1.16881.16881.2 File:"16-PUSHH220808_Virginal_Dkey_11-176-1.raw", NativeID:"controllerType=0 controllerNumber=1 scan=16881"
GLTGSPGSPGPDGKTG	6|Oxidation|9|Oxidation	16-PUSHH220808_Virginal_Dkey_11-176-1.8449.8449.2 File:"16-PUSHH220808_Virginal_Dkey_11-176-1.raw", NativeID:"controllerType=0 controllerNumber=1 scan=8449"
GANGAPGNDGAKGDAGA	3|Deamidated|6|Oxidation|8|Deamidated	16-PUSHH220808_Virginal_Dkey_11-176-1.4533.4533.2 File:"16-PUSHH220808_Virginal_Dkey_11-176-1.raw", NativeID:"controllerType=0 controllerNumber=1 scan=4533"
GLNGLPGPIGPPGPR	3|Deamidated|6|Oxidation|14|Oxidation	16-PUSHH220808_Virginal_Dkey_11-176-1.32898.32898.2 File:"16-PUSHH220808_Virginal_Dkey_11-176-1.raw", NativeID:"controllerType=0 controllerNumber=1 scan=32898"
SQGAPGLQGMPGER	5|Oxidation|10|Oxidation|11|Oxidation	16-PUSHH220808_Virginal_Dkey_11-176-1.8419.8419.2 File:"16-PUSHH220808_Virginal_Dkey_11-176-1.raw", NativeID:"controllerType=0 controllerNumber=1 scan=8419"
PGEQGPSGASGPAGPR	1|Oxidation	16-PUSHH220808_Virginal_Dkey_11-176-1.8633.8633.2 File:"16-PUSHH220808_Virginal_Dkey_11-176-1.raw", NativeID:"controllerType=0 controllerNumber=1 scan=8633"
GEPGEPGASGPMGPR	3|Oxidation|6|Oxidation|12|Oxidation	16-PUSHH220808_Virginal_Dkey_11-176-1.7250.7250.2 File:"16-PUSHH220808_Virginal_Dkey_11-176-1.raw", NativeID:"controllerType=0 controllerNumber=1 scan=7250"
GPSGNAGPPGPPGPAGK	9|Oxidation|12|Oxidation	16-PUSHH220808_Virginal_Dkey_11-176-1.8825.8825.2 File:"16-PUSHH220808_Virginal_Dkey_11-176-1.raw", NativeID:"controllerType=0 controllerNumber=1 scan=8825"
GSEGPQGVRGEPGPP	12|Oxidation|15|Oxidation	16-PUSHH220808_Virginal_Dkey_11-176-1.9723.9723.2 File:"16-PUSHH220808_Virginal_Dkey_11-176-1.raw", NativeID:"controllerType=0 controllerNumber=1 scan=9723"
GDTGAKGEPGPTGIQG	9|Oxidation	16-PUSHH220808_Virginal_Dkey_11-176-1.11068.11068.2 File:"16-PUSHH220808_Virginal_Dkey_11-176-1.raw", NativeID:"controllerType=0 controllerNumber=1 scan=11068"
AKGLTGSPGSPGPDGK	8|Oxidation|11|Oxidation	16-PUSHH220808_Virginal_Dkey_11-176-1.5148.5148.2 File:"16-PUSHH220808_Virginal_Dkey_11-176-1.raw", NativeID:"controllerType=0 controllerNumber=1 scan=5148"
VGPPGPSGNAGPPGPPG	4|Oxidation|13|Oxidation|16|Oxidation	16-PUSHH220808_Virginal_Dkey_11-176-1.18157.18157.2 File:"16-PUSHH220808_Virginal_Dkey_11-176-1.raw", NativeID:"controllerType=0 controllerNumber=1 scan=18157"
GSAGPPGATGFPGAAGR	6|Oxidation|12|Oxidation	16-PUSHH220808_Virginal_Dkey_11-176-1.16389.16389.2 File:"16-PUSHH220808_Virginal_Dkey_11-176-1.raw", NativeID:"controllerType=0 controllerNumber=1 scan=16389"
GSPGENGAPGQMGPR	3|Oxidation|6|Deamidated|9|Oxidation|12|Oxidation	16-PUSHH220808_Virginal_Dkey_11-176-1.4846.4846.2 File:"16-PUSHH220808_Virginal_Dkey_11-176-1.raw", NativeID:"controllerType=0 controllerNumber=1 scan=4846"
GNDGATGAAGPPGPTGPA	12|Oxidation	16-PUSHH220808_Virginal_Dkey_11-176-1.20345.20345.2 File:"16-PUSHH220808_Virginal_Dkey_11-176-1.raw", NativeID:"controllerType=0 controllerNumber=1 scan=20345"
PGAPGAPGAPGPVGPAGK	1|Oxidation|4|Oxidation	16-PUSHH220808_Virginal_Dkey_11-176-1.16488.16488.2 File:"16-PUSHH220808_Virginal_Dkey_11-176-1.raw", NativeID:"controllerType=0 controllerNumber=1 scan=16488"
GSQGAPGLQGMPGER	6|Oxidation|11|Oxidation|12|Oxidation	16-PUSHH220808_Virginal_Dkey_11-176-1.8362.8362.2 File:"16-PUSHH220808_Virginal_Dkey_11-176-1.raw", NativeID:"controllerType=0 controllerNumber=1 scan=8362"
PGPIGNVGAPGPKGAR	1|Oxidation|10|Oxidation|12|Oxidation	16-PUSHH220808_Virginal_Dkey_11-176-1.11182.11182.3 File:"16-PUSHH220808_Virginal_Dkey_11-176-1.raw", NativeID:"controllerType=0 controllerNumber=1 scan=11182"
GPSGPQGPSGPPGPKGN	12|Oxidation	16-PUSHH220808_Virginal_Dkey_11-176-1.8976.8976.2 File:"16-PUSHH220808_Virginal_Dkey_11-176-1.raw", NativeID:"controllerType=0 controllerNumber=1 scan=8976"
ETGPAGPAGPIGPVGAR		16-PUSHH220808_Virginal_Dkey_11-176-1.26221.26221.2 File:"16-PUSHH220808_Virginal_Dkey_11-176-1.raw", NativeID:"controllerType=0 controllerNumber=1 scan=26221"
PTGIQGPPGPAGEEGK	8|Oxidation	16-PUSHH220808_Virginal_Dkey_11-176-1.14964.14964.2 File:"16-PUSHH220808_Virginal_Dkey_11-176-1.raw", NativeID:"controllerType=0 controllerNumber=1 scan=14964"
PMGPPGLAGPPGESGR	2|Oxidation|11|Oxidation	16-PUSHH220808_Virginal_Dkey_11-176-1.18860.18860.2 File:"16-PUSHH220808_Virginal_Dkey_11-176-1.raw", NativeID:"controllerType=0 controllerNumber=1 scan=18860"
GSEGPQGVRGEPGPPG	12|Oxidation|15|Oxidation	16-PUSHH220808_Virginal_Dkey_11-176-1.9239.9239.2 File:"16-PUSHH220808_Virginal_Dkey_11-176-1.raw", NativeID:"controllerType=0 controllerNumber=1 scan=9239"
PTGPAGPPGFPGAVGAK	8|Oxidation|11|Oxidation	16-PUSHH220808_Virginal_Dkey_11-176-1.23122.23122.2 File:"16-PUSHH220808_Virginal_Dkey_11-176-1.raw", NativeID:"controllerType=0 controllerNumber=1 scan=23122"
SPGEQGPSGASGPAGPR	2|Oxidation	16-PUSHH220808_Virginal_Dkey_11-176-1.8826.8826.2 File:"16-PUSHH220808_Virginal_Dkey_11-176-1.raw", NativeID:"controllerType=0 controllerNumber=1 scan=8826"
DKGEAGPSGPAGPTGAR		16-PUSHH220808_Virginal_Dkey_11-176-1.7911.7911.3 File:"16-PUSHH220808_Virginal_Dkey_11-176-1.raw", NativeID:"controllerType=0 controllerNumber=1 scan=7911"
ANGAPGIAGAPGFPGAR	5|Oxidation|11|Oxidation|14|Oxidation	16-PUSHH220808_Virginal_Dkey_11-176-1.22218.22218.2 File:"16-PUSHH220808_Virginal_Dkey_11-176-1.raw", NativeID:"controllerType=0 controllerNumber=1 scan=22218"
GANGAPGNDGAKGDAGAP	3|Deamidated|6|Oxidation|18|Oxidation	16-PUSHH220808_Virginal_Dkey_11-176-1.3809.3809.2 File:"16-PUSHH220808_Virginal_Dkey_11-176-1.raw", NativeID:"controllerType=0 controllerNumber=1 scan=3809"
GPPGPMGPPGLAGPPGE	2|Oxidation|6|Oxidation|15|Oxidation	16-PUSHH220808_Virginal_Dkey_11-176-1.31750.31750.2 File:"16-PUSHH220808_Virginal_Dkey_11-176-1.raw", NativeID:"controllerType=0 controllerNumber=1 scan=31750"
GNDGATGAAGPPGPTGPAG	12|Oxidation	16-PUSHH220808_Virginal_Dkey_11-176-1.18643.18643.2 File:"16-PUSHH220808_Virginal_Dkey_11-176-1.raw", NativeID:"controllerType=0 controllerNumber=1 scan=18643"
PGEPGEPGASGPMGPR	4|Oxidation|7|Oxidation|13|Oxidation	16-PUSHH220808_Virginal_Dkey_11-176-1.8323.8323.2 File:"16-PUSHH220808_Virginal_Dkey_11-176-1.raw", NativeID:"controllerType=0 controllerNumber=1 scan=8323"
GEPGPTGIQGPPGPAGE	3|Oxidation|12|Oxidation	16-PUSHH220808_Virginal_Dkey_11-176-1.27084.27084.2 File:"16-PUSHH220808_Virginal_Dkey_11-176-1.raw", NativeID:"controllerType=0 controllerNumber=1 scan=27084"
GSAGPPGATGFPGAAGRV	6|Oxidation|12|Oxidation	16-PUSHH220808_Virginal_Dkey_11-176-1.21920.21920.2 File:"16-PUSHH220808_Virginal_Dkey_11-176-1.raw", NativeID:"controllerType=0 controllerNumber=1 scan=21920"
PGPSGNAGPPGPPGPAGK	1|Oxidation|10|Oxidation|13|Oxidation	16-PUSHH220808_Virginal_Dkey_11-176-1.10005.10005.2 File:"16-PUSHH220808_Virginal_Dkey_11-176-1.raw", NativeID:"controllerType=0 controllerNumber=1 scan=10005"
GETGPAGPAGPIGPVGAR		16-PUSHH220808_Virginal_Dkey_11-176-1.25936.25936.3 File:"16-PUSHH220808_Virginal_Dkey_11-176-1.raw", NativeID:"controllerType=0 controllerNumber=1 scan=25936"
DGLNGLPGPIGPPGPR	7|Oxidation|13|Oxidation|15|Oxidation	16-PUSHH220808_Virginal_Dkey_11-176-1.33467.33467.2 File:"16-PUSHH220808_Virginal_Dkey_11-176-1.raw", NativeID:"controllerType=0 controllerNumber=1 scan=33467"
TGPPGPAGQDGRPGPPG	4|Oxidation|13|Oxidation|16|Oxidation	16-PUSHH220808_Virginal_Dkey_11-176-1.9158.9158.2 File:"16-PUSHH220808_Virginal_Dkey_11-176-1.raw", NativeID:"controllerType=0 controllerNumber=1 scan=9158"
GETGPAGRPGEVGPPGP	9|Oxidation|15|Oxidation	16-PUSHH220808_Virginal_Dkey_11-176-1.14100.14100.2 File:"16-PUSHH220808_Virginal_Dkey_11-176-1.raw", NativeID:"controllerType=0 controllerNumber=1 scan=14100"
PAGAPGTPGPQGIAGQR	5|Oxidation|8|Oxidation	16-PUSHH220808_Virginal_Dkey_11-176-1.13639.13639.2 File:"16-PUSHH220808_Virginal_Dkey_11-176-1.raw", NativeID:"controllerType=0 controllerNumber=1 scan=13639"
TGIQGPPGPAGEEGKR	7|Oxidation	16-PUSHH220808_Virginal_Dkey_11-176-1.9909.9909.3 File:"16-PUSHH220808_Virginal_Dkey_11-176-1.raw", NativeID:"controllerType=0 controllerNumber=1 scan=9909"
GPTGPAGPPGFPGAVGAK	9|Oxidation|12|Oxidation	16-PUSHH220808_Virginal_Dkey_11-176-1.23937.23937.2 File:"16-PUSHH220808_Virginal_Dkey_11-176-1.raw", NativeID:"controllerType=0 controllerNumber=1 scan=23937"
GPAGFAGPPGADGQPGAK	9|Oxidation	16-PUSHH220808_Virginal_Dkey_11-176-1.18681.18681.2 File:"16-PUSHH220808_Virginal_Dkey_11-176-1.raw", NativeID:"controllerType=0 controllerNumber=1 scan=18681"
GANGAPGIAGAPGFPGAR	6|Oxidation|12|Oxidation	16-PUSHH220808_Virginal_Dkey_11-176-1.25435.25435.2 File:"16-PUSHH220808_Virginal_Dkey_11-176-1.raw", NativeID:"controllerType=0 controllerNumber=1 scan=25435"
PGSPGENGAPGQMGPR	1|Oxidation|4|Oxidation|7|Deamidated|10|Oxidation|13|Oxidation	16-PUSHH220808_Virginal_Dkey_11-176-1.5623.5623.2 File:"16-PUSHH220808_Virginal_Dkey_11-176-1.raw", NativeID:"controllerType=0 controllerNumber=1 scan=5623"
GEAGAQGPPGPAGPAGER		16-PUSHH220808_Virginal_Dkey_11-176-1.13257.13257.2 File:"16-PUSHH220808_Virginal_Dkey_11-176-1.raw", NativeID:"controllerType=0 controllerNumber=1 scan=13257"
GSPGEQGPSGASGPAGPR	3|Oxidation	16-PUSHH220808_Virginal_Dkey_11-176-1.8938.8938.2 File:"16-PUSHH220808_Virginal_Dkey_11-176-1.raw", NativeID:"controllerType=0 controllerNumber=1 scan=8938"
GPMGPPGLAGPPGESGR	3|Oxidation|6|Oxidation|12|Oxidation	16-PUSHH220808_Virginal_Dkey_11-176-1.17408.17408.2 File:"16-PUSHH220808_Virginal_Dkey_11-176-1.raw", NativeID:"controllerType=0 controllerNumber=1 scan=17408"
GDKGEAGPSGPAGPTGAR		16-PUSHH220808_Virginal_Dkey_11-176-1.7097.7097.3 File:"16-PUSHH220808_Virginal_Dkey_11-176-1.raw", NativeID:"controllerType=0 controllerNumber=1 scan=7097"
GAPGDRGEPGPPGPAGF	3|Oxidation|9|Oxidation|12|Oxidation	16-PUSHH220808_Virginal_Dkey_11-176-1.20236.20236.2 File:"16-PUSHH220808_Virginal_Dkey_11-176-1.raw", NativeID:"controllerType=0 controllerNumber=1 scan=20236"
GPAGAPGTPGPQGIAGQR		16-PUSHH220808_Virginal_Dkey_11-176-1.19338.19338.2 File:"16-PUSHH220808_Virginal_Dkey_11-176-1.raw", NativeID:"controllerType=0 controllerNumber=1 scan=19338"
GEPGPPGPAGFAGPPGAD	3|Oxidation|6|Oxidation|15|Oxidation	16-PUSHH220808_Virginal_Dkey_11-176-1.32259.32259.2 File:"16-PUSHH220808_Virginal_Dkey_11-176-1.raw", NativeID:"controllerType=0 controllerNumber=1 scan=32259"
EQGVPGDLGAPGPSGAR	5|Oxidation|13|Oxidation	16-PUSHH220808_Virginal_Dkey_11-176-1.17252.17252.2 File:"16-PUSHH220808_Virginal_Dkey_11-176-1.raw", NativeID:"controllerType=0 controllerNumber=1 scan=17252"
SPGEAGRPGEAGLPGAK	2|Oxidation|8|Oxidation|14|Oxidation	16-PUSHH220808_Virginal_Dkey_11-176-1.7193.7193.2 File:"16-PUSHH220808_Virginal_Dkey_11-176-1.raw", NativeID:"controllerType=0 controllerNumber=1 scan=7193"
PPGAPGAPGAPGPVGPAGK	2|Oxidation|5|Oxidation|11|Oxidation	16-PUSHH220808_Virginal_Dkey_11-176-1.14726.14726.2 File:"16-PUSHH220808_Virginal_Dkey_11-176-1.raw", NativeID:"controllerType=0 controllerNumber=1 scan=14726"
GFSGLDGAKGDAGPAGPK		16-PUSHH220808_Virginal_Dkey_11-176-1.16944.16944.3 File:"16-PUSHH220808_Virginal_Dkey_11-176-1.raw", NativeID:"controllerType=0 controllerNumber=1 scan=16944"
RGSAGPPGATGFPGAAGR	7|Oxidation|13|Oxidation	16-PUSHH220808_Virginal_Dkey_11-176-1.11318.11318.3 File:"16-PUSHH220808_Virginal_Dkey_11-176-1.raw", NativeID:"controllerType=0 controllerNumber=1 scan=11318"
GPPGPMGPPGLAGPPGES	3|Oxidation|6|Oxidation|15|Oxidation	16-PUSHH220808_Virginal_Dkey_11-176-1.30987.30987.2 File:"16-PUSHH220808_Virginal_Dkey_11-176-1.raw", NativeID:"controllerType=0 controllerNumber=1 scan=30987"
GDAGPAGPKGEPGSPGEN	12|Oxidation|15|Oxidation	16-PUSHH220808_Virginal_Dkey_11-176-1.6499.6499.2 File:"16-PUSHH220808_Virginal_Dkey_11-176-1.raw", NativeID:"controllerType=0 controllerNumber=1 scan=6499"
GPPGSAGSPGKDGLNGLP	3|Oxidation|9|Oxidation|18|Oxidation	16-PUSHH220808_Virginal_Dkey_11-176-1.16018.16018.2 File:"16-PUSHH220808_Virginal_Dkey_11-176-1.raw", NativeID:"controllerType=0 controllerNumber=1 scan=16018"
GNDGATGAAGPPGPTGPAGP	12|Oxidation	16-PUSHH220808_Virginal_Dkey_11-176-1.25130.25130.2 File:"16-PUSHH220808_Virginal_Dkey_11-176-1.raw", NativeID:"controllerType=0 controllerNumber=1 scan=25130"
GPSGPQGPSGPPGPKGNSG	12|Oxidation	16-PUSHH220808_Virginal_Dkey_11-176-1.9431.9431.2 File:"16-PUSHH220808_Virginal_Dkey_11-176-1.raw", NativeID:"controllerType=0 controllerNumber=1 scan=9431"
GSPGEAGRPGEAGLPGAK	3|Oxidation|9|Oxidation|15|Oxidation	16-PUSHH220808_Virginal_Dkey_11-176-1.7099.7099.2 File:"16-PUSHH220808_Virginal_Dkey_11-176-1.raw", NativeID:"controllerType=0 controllerNumber=1 scan=7099"
GFPGADGVAGPKGPAGER	3|Oxidation	16-PUSHH220808_Virginal_Dkey_11-176-1.16943.16943.2 File:"16-PUSHH220808_Virginal_Dkey_11-176-1.raw", NativeID:"controllerType=0 controllerNumber=1 scan=16943"
PPGPSGNAGPPGPPGPAGK	2|Oxidation|11|Oxidation|14|Oxidation	16-PUSHH220808_Virginal_Dkey_11-176-1.11347.11347.2 File:"16-PUSHH220808_Virginal_Dkey_11-176-1.raw", NativeID:"controllerType=0 controllerNumber=1 scan=11347"
GPPGAPGAPGAPGPVGPAGK	3|Oxidation|6|Oxidation|9|Oxidation	16-PUSHH220808_Virginal_Dkey_11-176-1.15823.15823.2 File:"16-PUSHH220808_Virginal_Dkey_11-176-1.raw", NativeID:"controllerType=0 controllerNumber=1 scan=15823"
GANGAPGNDGAKGDAGAPGA	3|Deamidated|6|Oxidation|18|Oxidation	16-PUSHH220808_Virginal_Dkey_11-176-1.5618.5618.2 File:"16-PUSHH220808_Virginal_Dkey_11-176-1.raw", NativeID:"controllerType=0 controllerNumber=1 scan=5618"
PTGIQGPPGPAGEEGKR	8|Oxidation	16-PUSHH220808_Virginal_Dkey_11-176-1.10967.10967.3 File:"16-PUSHH220808_Virginal_Dkey_11-176-1.raw", NativeID:"controllerType=0 controllerNumber=1 scan=10967"
PGPTGPAGPPGFPGAVGAK	1|Oxidation|10|Oxidation	16-PUSHH220808_Virginal_Dkey_11-176-1.28557.28557.2 File:"16-PUSHH220808_Virginal_Dkey_11-176-1.raw", NativeID:"controllerType=0 controllerNumber=1 scan=28557"
APGSQGAPGLQGMPGER	2|Oxidation|8|Oxidation|13|Oxidation|14|Oxidation	16-PUSHH220808_Virginal_Dkey_11-176-1.9317.9317.2 File:"16-PUSHH220808_Virginal_Dkey_11-176-1.raw", NativeID:"controllerType=0 controllerNumber=1 scan=9317"
GPPGPMGPPGLAGPPGESG	2|Oxidation|6|Oxidation|15|Oxidation	16-PUSHH220808_Virginal_Dkey_11-176-1.30729.30729.2 File:"16-PUSHH220808_Virginal_Dkey_11-176-1.raw", NativeID:"controllerType=0 controllerNumber=1 scan=30729"
GETGPAGRPGEVGPPGPP	9|Oxidation|15|Oxidation|18|Oxidation	16-PUSHH220808_Virginal_Dkey_11-176-1.13640.13640.2 File:"16-PUSHH220808_Virginal_Dkey_11-176-1.raw", NativeID:"controllerType=0 controllerNumber=1 scan=13640"
PAGAAGPAGNPGADGQPGAK	11|Oxidation	16-PUSHH220808_Virginal_Dkey_11-176-1.8432.8432.2 File:"16-PUSHH220808_Virginal_Dkey_11-176-1.raw", NativeID:"controllerType=0 controllerNumber=1 scan=8432"
GEPGPTGIQGPPGPAGEE	3|Oxidation|12|Oxidation	16-PUSHH220808_Virginal_Dkey_11-176-1.27574.27574.2 File:"16-PUSHH220808_Virginal_Dkey_11-176-1.raw", NativeID:"controllerType=0 controllerNumber=1 scan=27574"
GSEGPQGVRGEPGPPGPA	6|Deamidated|12|Oxidation|15|Oxidation	16-PUSHH220808_Virginal_Dkey_11-176-1.14213.14213.2 File:"16-PUSHH220808_Virginal_Dkey_11-176-1.raw", NativeID:"controllerType=0 controllerNumber=1 scan=14213"
PGSPGEQGPSGASGPAGPR	4|Oxidation	16-PUSHH220808_Virginal_Dkey_11-176-1.9818.9818.2 File:"16-PUSHH220808_Virginal_Dkey_11-176-1.raw", NativeID:"controllerType=0 controllerNumber=1 scan=9818"
PGPMGPPGLAGPPGESGR	1|Oxidation|4|Oxidation|13|Oxidation	16-PUSHH220808_Virginal_Dkey_11-176-1.20897.20897.2 File:"16-PUSHH220808_Virginal_Dkey_11-176-1.raw", NativeID:"controllerType=0 controllerNumber=1 scan=20897"
PGPAGFAGPPGADGQPGAK	1|Oxidation|10|Oxidation	16-PUSHH220808_Virginal_Dkey_11-176-1.20204.20204.2 File:"16-PUSHH220808_Virginal_Dkey_11-176-1.raw", NativeID:"controllerType=0 controllerNumber=1 scan=20204"
GPPGSAGSPGKDGLNGLPG	3|Oxidation|9|Oxidation|15|Deamidated|18|Oxidation	16-PUSHH220808_Virginal_Dkey_11-176-1.18526.18526.2 File:"16-PUSHH220808_Virginal_Dkey_11-176-1.raw", NativeID:"controllerType=0 controllerNumber=1 scan=18526"
GLTGSPGSPGPDGKTGPPG	6|Oxidation|9|Oxidation|18|Oxidation	16-PUSHH220808_Virginal_Dkey_11-176-1.10956.10956.2 File:"16-PUSHH220808_Virginal_Dkey_11-176-1.raw", NativeID:"controllerType=0 controllerNumber=1 scan=10956"
ARGSAGPPGATGFPGAAGR	8|Oxidation|14|Oxidation	16-PUSHH220808_Virginal_Dkey_11-176-1.11519.11519.3 File:"16-PUSHH220808_Virginal_Dkey_11-176-1.raw", NativeID:"controllerType=0 controllerNumber=1 scan=11519"
DGEAGAQGPPGPAGPAGER		16-PUSHH220808_Virginal_Dkey_11-176-1.16917.16917.2 File:"16-PUSHH220808_Virginal_Dkey_11-176-1.raw", NativeID:"controllerType=0 controllerNumber=1 scan=16917"
EPGSPGENGAPGQMGPR	2|Oxidation|5|Oxidation|11|Oxidation|14|Oxidation	16-PUSHH220808_Virginal_Dkey_11-176-1.5511.5511.2 File:"16-PUSHH220808_Virginal_Dkey_11-176-1.raw", NativeID:"controllerType=0 controllerNumber=1 scan=5511"
GPPGEPGEPGASGPMGPR	3|Oxidation|6|Oxidation|9|Oxidation|15|Oxidation	16-PUSHH220808_Virginal_Dkey_11-176-1.9231.9231.2 File:"16-PUSHH220808_Virginal_Dkey_11-176-1.raw", NativeID:"controllerType=0 controllerNumber=1 scan=9231"
GAPGDRGEPGPPGPAGFAG	3|Oxidation|9|Oxidation|12|Oxidation	16-PUSHH220808_Virginal_Dkey_11-176-1.19706.19706.2 File:"16-PUSHH220808_Virginal_Dkey_11-176-1.raw", NativeID:"controllerType=0 controllerNumber=1 scan=19706"
GPPGPSGNAGPPGPPGPAGK	3|Oxidation|11|Oxidation|15|Oxidation	16-PUSHH220808_Virginal_Dkey_11-176-1.11767.11767.2 File:"16-PUSHH220808_Virginal_Dkey_11-176-1.raw", NativeID:"controllerType=0 controllerNumber=1 scan=11767"
RGETGPAGPAGPIGPVGAR		16-PUSHH220808_Virginal_Dkey_11-176-1.19005.19005.3 File:"16-PUSHH220808_Virginal_Dkey_11-176-1.raw", NativeID:"controllerType=0 controllerNumber=1 scan=19005"
DGPAGAPGTPGPQGIAGQR	7|Oxidation	16-PUSHH220808_Virginal_Dkey_11-176-1.21733.21733.2 File:"16-PUSHH220808_Virginal_Dkey_11-176-1.raw", NativeID:"controllerType=0 controllerNumber=1 scan=21733"
GAPGSQGAPGLQGMPGER	3|Oxidation|9|Oxidation|14|Oxidation|15|Oxidation	16-PUSHH220808_Virginal_Dkey_11-176-1.9924.9924.2 File:"16-PUSHH220808_Virginal_Dkey_11-176-1.raw", NativeID:"controllerType=0 controllerNumber=1 scan=9924"
GETGPAGRPGEVGPPGPPG	9|Oxidation|15|Oxidation|18|Oxidation	16-PUSHH220808_Virginal_Dkey_11-176-1.13178.13178.2 File:"16-PUSHH220808_Virginal_Dkey_11-176-1.raw", NativeID:"controllerType=0 controllerNumber=1 scan=13178"
GPAGAAGPAGNPGADGQPGAK	12|Oxidation	16-PUSHH220808_Virginal_Dkey_11-176-1.9534.9534.2 File:"16-PUSHH220808_Virginal_Dkey_11-176-1.raw", NativeID:"controllerType=0 controllerNumber=1 scan=9534"
GEPGPTGIQGPPGPAGEEG	3|Oxidation|12|Oxidation	16-PUSHH220808_Virginal_Dkey_11-176-1.27162.27162.2 File:"16-PUSHH220808_Virginal_Dkey_11-176-1.raw", NativeID:"controllerType=0 controllerNumber=1 scan=27162"
GSEGPQGVRGEPGPPGPAG	6|Deamidated|12|Oxidation|15|Oxidation	16-PUSHH220808_Virginal_Dkey_11-176-1.14258.14258.2 File:"16-PUSHH220808_Virginal_Dkey_11-176-1.raw", NativeID:"controllerType=0 controllerNumber=1 scan=14258"
AGPPGAPGAPGAPGPVGPAGK	4|Oxidation|7|Oxidation|10|Oxidation|13|Oxidation	16-PUSHH220808_Virginal_Dkey_11-176-1.14357.14357.2 File:"16-PUSHH220808_Virginal_Dkey_11-176-1.raw", NativeID:"controllerType=0 controllerNumber=1 scan=14357"
PGEQGVPGDLGAPGPSGAR	1|Oxidation|15|Oxidation	16-PUSHH220808_Virginal_Dkey_11-176-1.21272.21272.2 File:"16-PUSHH220808_Virginal_Dkey_11-176-1.raw", NativeID:"controllerType=0 controllerNumber=1 scan=21272"
GEPGSPGENGAPGQMGPR	3|Oxidation|6|Oxidation|12|Oxidation|15|Oxidation	16-PUSHH220808_Virginal_Dkey_11-176-1.5580.5580.2 File:"16-PUSHH220808_Virginal_Dkey_11-176-1.raw", NativeID:"controllerType=0 controllerNumber=1 scan=5580"
GEPGPPGPAGAAGPAGNPGAD	3|Oxidation|6|Oxidation|18|Oxidation	16-PUSHH220808_Virginal_Dkey_11-176-1.19333.19333.2 File:"16-PUSHH220808_Virginal_Dkey_11-176-1.raw", NativeID:"controllerType=0 controllerNumber=1 scan=19333"
APGDKGEAGPSGPAGPTGAR	2|Oxidation	16-PUSHH220808_Virginal_Dkey_11-176-1.7940.7940.3 File:"16-PUSHH220808_Virginal_Dkey_11-176-1.raw", NativeID:"controllerType=0 controllerNumber=1 scan=7940"
GANGAPGNDGAKGDAGAPGAP	3|Deamidated|6|Oxidation|18|Oxidation|21|Oxidation	16-PUSHH220808_Virginal_Dkey_11-176-1.4780.4780.2 File:"16-PUSHH220808_Virginal_Dkey_11-176-1.raw", NativeID:"controllerType=0 controllerNumber=1 scan=4780"
TGPPGPAGQDGRPGPPGPP	4|Oxidation|9|Deamidated|13|Oxidation|16|Oxidation|19|Oxidation	16-PUSHH220808_Virginal_Dkey_11-176-1.12832.12832.2 File:"16-PUSHH220808_Virginal_Dkey_11-176-1.raw", NativeID:"controllerType=0 controllerNumber=1 scan=12832"
GPSGPQGPSGPPGPKGNSGE	12|Oxidation	16-PUSHH220808_Virginal_Dkey_11-176-1.10397.10397.2 File:"16-PUSHH220808_Virginal_Dkey_11-176-1.raw", NativeID:"controllerType=0 controllerNumber=1 scan=10397"
GLTGPIGPPGPAGAPGDKGE	9|Oxidation|15|Oxidation	16-PUSHH220808_Virginal_Dkey_11-176-1.25787.25787.2 File:"16-PUSHH220808_Virginal_Dkey_11-176-1.raw", NativeID:"controllerType=0 controllerNumber=1 scan=25787"
PPGSPGEQGPSGASGPAGPR	2|Oxidation|5|Oxidation	16-PUSHH220808_Virginal_Dkey_11-176-1.10182.10182.2 File:"16-PUSHH220808_Virginal_Dkey_11-176-1.raw", NativeID:"controllerType=0 controllerNumber=1 scan=10182"
ADGPAGAPGTPGPQGIAGQR	8|Oxidation|19|Deamidated	16-PUSHH220808_Virginal_Dkey_11-176-1.20970.20970.2 File:"16-PUSHH220808_Virginal_Dkey_11-176-1.raw", NativeID:"controllerType=0 controllerNumber=1 scan=20970"
VGPPGPSGNAGPPGPPGPAGK	4|Oxidation|13|Oxidation	16-PUSHH220808_Virginal_Dkey_11-176-1.17442.17442.2 File:"16-PUSHH220808_Virginal_Dkey_11-176-1.raw", NativeID:"controllerType=0 controllerNumber=1 scan=17442"
GPPGPMGPPGLAGPPGESGR	6|Oxidation	16-PUSHH220808_Virginal_Dkey_11-176-1.26892.26892.2 File:"16-PUSHH220808_Virginal_Dkey_11-176-1.raw", NativeID:"controllerType=0 controllerNumber=1 scan=26892"
GNDGATGAAGPPGPTGPAGPPG	12|Oxidation|21|Oxidation	16-PUSHH220808_Virginal_Dkey_11-176-1.23090.23090.2 File:"16-PUSHH220808_Virginal_Dkey_11-176-1.raw", NativeID:"controllerType=0 controllerNumber=1 scan=23090"
GAPGDRGEPGPPGPAGFAGP	3|Oxidation|9|Oxidation|12|Oxidation	16-PUSHH220808_Virginal_Dkey_11-176-1.24110.24110.2 File:"16-PUSHH220808_Virginal_Dkey_11-176-1.raw", NativeID:"controllerType=0 controllerNumber=1 scan=24110"
GAPGDKGEAGPSGPAGPTGAR	3|Oxidation	16-PUSHH220808_Virginal_Dkey_11-176-1.7941.7941.3 File:"16-PUSHH220808_Virginal_Dkey_11-176-1.raw", NativeID:"controllerType=0 controllerNumber=1 scan=7941"
GANGAPGNDGAKGDAGAPGAPG	3|Deamidated|6|Oxidation|18|Oxidation|21|Oxidation	16-PUSHH220808_Virginal_Dkey_11-176-1.5774.5774.2 File:"16-PUSHH220808_Virginal_Dkey_11-176-1.raw", NativeID:"controllerType=0 controllerNumber=1 scan=5774"
TGPPGPAGQDGRPGPPGPPG	4|Oxidation|13|Oxidation|16|Oxidation|19|Oxidation	16-PUSHH220808_Virginal_Dkey_11-176-1.11608.11608.2 File:"16-PUSHH220808_Virginal_Dkey_11-176-1.raw", NativeID:"controllerType=0 controllerNumber=1 scan=11608"
GETGPAGRPGEVGPPGPPGP	9|Oxidation|15|Oxidation|18|Oxidation	16-PUSHH220808_Virginal_Dkey_11-176-1.17056.17056.2 File:"16-PUSHH220808_Virginal_Dkey_11-176-1.raw", NativeID:"controllerType=0 controllerNumber=1 scan=17056"
DRGETGPAGPAGPIGPVGAR		16-PUSHH220808_Virginal_Dkey_11-176-1.24980.24980.3 File:"16-PUSHH220808_Virginal_Dkey_11-176-1.raw", NativeID:"controllerType=0 controllerNumber=1 scan=24980"
PGPTGIQGPPGPAGEEGKR	1|Oxidation|10|Oxidation	16-PUSHH220808_Virginal_Dkey_11-176-1.13001.13001.3 File:"16-PUSHH220808_Virginal_Dkey_11-176-1.raw", NativeID:"controllerType=0 controllerNumber=1 scan=13001"
QGPPGEPGEPGASGPMGPR	4|Oxidation|7|Oxidation|10|Oxidation|16|Oxidation	16-PUSHH220808_Virginal_Dkey_11-176-1.10043.10043.2 File:"16-PUSHH220808_Virginal_Dkey_11-176-1.raw", NativeID:"controllerType=0 controllerNumber=1 scan=10043"
PAGPPGAPGAPGAPGPVGPAGK	1|Oxidation|8|Oxidation|11|Oxidation|14|Oxidation	16-PUSHH220808_Virginal_Dkey_11-176-1.15732.15732.3 File:"16-PUSHH220808_Virginal_Dkey_11-176-1.raw", NativeID:"controllerType=0 controllerNumber=1 scan=15732"
PGAPGSQGAPGLQGMPGER	1|Oxidation|4|Oxidation|10|Oxidation|15|Oxidation|16|Oxidation	16-PUSHH220808_Virginal_Dkey_11-176-1.10543.10543.2 File:"16-PUSHH220808_Virginal_Dkey_11-176-1.raw", NativeID:"controllerType=0 controllerNumber=1 scan=10543"
GADGPAGAPGTPGPQGIAGQR	9|Oxidation	16-PUSHH220808_Virginal_Dkey_11-176-1.19971.19971.3 File:"16-PUSHH220808_Virginal_Dkey_11-176-1.raw", NativeID:"controllerType=0 controllerNumber=1 scan=19971"
GLTGPIGPPGPAGAPGDKGEA	9|Oxidation|15|Oxidation	16-PUSHH220808_Virginal_Dkey_11-176-1.27945.27945.2 File:"16-PUSHH220808_Virginal_Dkey_11-176-1.raw", NativeID:"controllerType=0 controllerNumber=1 scan=27945"
GPPGSPGEQGPSGASGPAGPR	3|Oxidation|6|Oxidation	16-PUSHH220808_Virginal_Dkey_11-176-1.10729.10729.2 File:"16-PUSHH220808_Virginal_Dkey_11-176-1.raw", NativeID:"controllerType=0 controllerNumber=1 scan=10729"
PGPAGAAGPAGNPGADGQPGAK	1|Oxidation|13|Oxidation|19|Oxidation	16-PUSHH220808_Virginal_Dkey_11-176-1.9030.9030.2 File:"16-PUSHH220808_Virginal_Dkey_11-176-1.raw", NativeID:"controllerType=0 controllerNumber=1 scan=9030"
GEPGPTGIQGPPGPAGEEGK	3|Oxidation|12|Oxidation	16-PUSHH220808_Virginal_Dkey_11-176-1.18894.18894.2 File:"16-PUSHH220808_Virginal_Dkey_11-176-1.raw", NativeID:"controllerType=0 controllerNumber=1 scan=18894"
GQAGVMGFPGPKGAAGEPGK	6|Oxidation|9|Oxidation|11|Oxidation|18|Oxidation	16-PUSHH220808_Virginal_Dkey_11-176-1.12849.12849.2 File:"16-PUSHH220808_Virginal_Dkey_11-176-1.raw", NativeID:"controllerType=0 controllerNumber=1 scan=12849"
GDRGETGPAGPAGPIGPVGAR		16-PUSHH220808_Virginal_Dkey_11-176-1.20787.20787.3 File:"16-PUSHH220808_Virginal_Dkey_11-176-1.raw", NativeID:"controllerType=0 controllerNumber=1 scan=20787"
AGAPGDKGEAGPSGPAGPTGAR	4|Oxidation	16-PUSHH220808_Virginal_Dkey_11-176-1.8339.8339.3 File:"16-PUSHH220808_Virginal_Dkey_11-176-1.raw", NativeID:"controllerType=0 controllerNumber=1 scan=8339"
TGPPGPAGQDGRPGPPGPPGA	4|Oxidation|13|Oxidation|16|Oxidation|19|Oxidation	16-PUSHH220808_Virginal_Dkey_11-176-1.13830.13830.2 File:"16-PUSHH220808_Virginal_Dkey_11-176-1.raw", NativeID:"controllerType=0 controllerNumber=1 scan=13830"
GLTGSPGSPGPDGKTGPPGPAG	6|Oxidation|9|Oxidation|17|Oxidation	16-PUSHH220808_Virginal_Dkey_11-176-1.15739.15739.2 File:"16-PUSHH220808_Virginal_Dkey_11-176-1.raw", NativeID:"controllerType=0 controllerNumber=1 scan=15739"
APGAPGSQGAPGLQGMPGER	2|Oxidation|5|Oxidation|11|Oxidation|16|Oxidation|17|Oxidation	16-PUSHH220808_Virginal_Dkey_11-176-1.11033.11033.2 File:"16-PUSHH220808_Virginal_Dkey_11-176-1.raw", NativeID:"controllerType=0 controllerNumber=1 scan=11033"
GSEGPQGVRGEPGPPGPAGAAG	6|Deamidated|12|Oxidation|15|Oxidation	16-PUSHH220808_Virginal_Dkey_11-176-1.16153.16153.2 File:"16-PUSHH220808_Virginal_Dkey_11-176-1.raw", NativeID:"controllerType=0 controllerNumber=1 scan=16153"
GPPGSAGSPGKDGLNGLPGPIG	3|Oxidation|15|Deamidated|18|Oxidation	16-PUSHH220808_Virginal_Dkey_11-176-1.32818.32818.2 File:"16-PUSHH220808_Virginal_Dkey_11-176-1.raw", NativeID:"controllerType=0 controllerNumber=1 scan=32818"
VGPPGPSGNAGPPGPPGPAGKE	4|Oxidation|12|Oxidation|16|Oxidation	16-PUSHH220808_Virginal_Dkey_11-176-1.16205.16205.2 File:"16-PUSHH220808_Virginal_Dkey_11-176-1.raw", NativeID:"controllerType=0 controllerNumber=1 scan=16205"
GNDGATGAAGPPGPTGPAGPPGF	12|Oxidation|21|Oxidation	16-PUSHH220808_Virginal_Dkey_11-176-1.37095.37095.2 File:"16-PUSHH220808_Virginal_Dkey_11-176-1.raw", NativeID:"controllerType=0 controllerNumber=1 scan=37095"
GFSGLQGPPGPPGSPGEQGPS	9|Oxidation|12|Oxidation|15|Oxidation	16-PUSHH220808_Virginal_Dkey_11-176-1.33099.33099.2 File:"16-PUSHH220808_Virginal_Dkey_11-176-1.raw", NativeID:"controllerType=0 controllerNumber=1 scan=33099"
PGADGPAGAPGTPGPQGIAGQR	1|Oxidation|10|Oxidation	16-PUSHH220808_Virginal_Dkey_11-176-1.20359.20359.2 File:"16-PUSHH220808_Virginal_Dkey_11-176-1.raw", NativeID:"controllerType=0 controllerNumber=1 scan=20359"
PGPPGSPGEQGPSGASGPAGPR	1|Oxidation|4|Oxidation|7|Oxidation	16-PUSHH220808_Virginal_Dkey_11-176-1.11831.11831.2 File:"16-PUSHH220808_Virginal_Dkey_11-176-1.raw", NativeID:"controllerType=0 controllerNumber=1 scan=11831"
GAPGAPGSQGAPGLQGMPGER	3|Oxidation|6|Oxidation|12|Oxidation|17|Oxidation|18|Oxidation	16-PUSHH220808_Virginal_Dkey_11-176-1.11459.11459.2 File:"16-PUSHH220808_Virginal_Dkey_11-176-1.raw", NativeID:"controllerType=0 controllerNumber=1 scan=11459"
GAPGDRGEPGPPGPAGFAGPPG	3|Oxidation|9|Oxidation|12|Oxidation|21|Oxidation	16-PUSHH220808_Virginal_Dkey_11-176-1.22217.22217.2 File:"16-PUSHH220808_Virginal_Dkey_11-176-1.raw", NativeID:"controllerType=0 controllerNumber=1 scan=22217"
TGPAGPPGAPGAPGAPGPVGPAGK	7|Oxidation|10|Oxidation|13|Oxidation	16-PUSHH220808_Virginal_Dkey_11-176-1.19955.19955.2 File:"16-PUSHH220808_Virginal_Dkey_11-176-1.raw", NativeID:"controllerType=0 controllerNumber=1 scan=19955"
PKGEPGSPGENGAPGQMGPR	5|Oxidation|8|Oxidation|11|Deamidated|14|Oxidation|17|Oxidation	16-PUSHH220808_Virginal_Dkey_11-176-1.4541.4541.3 File:"16-PUSHH220808_Virginal_Dkey_11-176-1.raw", NativeID:"controllerType=0 controllerNumber=1 scan=4541"
PAGAPGDKGEAGPSGPAGPTGAR	5|Oxidation	16-PUSHH220808_Virginal_Dkey_11-176-1.9123.9123.3 File:"16-PUSHH220808_Virginal_Dkey_11-176-1.raw", NativeID:"controllerType=0 controllerNumber=1 scan=9123"
VGPPGPSGNAGPPGPPGPAGKEG	4|Oxidation|13|Oxidation|16|Oxidation	16-PUSHH220808_Virginal_Dkey_11-176-1.15900.15900.2 File:"16-PUSHH220808_Virginal_Dkey_11-176-1.raw", NativeID:"controllerType=0 controllerNumber=1 scan=15900"
GLTGPIGPPGPAGAPGDKGEAGP	9|Oxidation|15|Oxidation	16-PUSHH220808_Virginal_Dkey_11-176-1.28742.28742.2 File:"16-PUSHH220808_Virginal_Dkey_11-176-1.raw", NativeID:"controllerType=0 controllerNumber=1 scan=28742"
GFSGLQGPPGPPGSPGEQGPSG	9|Oxidation|12|Oxidation|15|Oxidation|18|Deamidated	16-PUSHH220808_Virginal_Dkey_11-176-1.33908.33908.2 File:"16-PUSHH220808_Virginal_Dkey_11-176-1.raw", NativeID:"controllerType=0 controllerNumber=1 scan=33908"
GPPGPAGAAGPAGNPGADGQPGAK	3|Oxidation|15|Oxidation|21|Oxidation	16-PUSHH220808_Virginal_Dkey_11-176-1.11149.11149.2 File:"16-PUSHH220808_Virginal_Dkey_11-176-1.raw", NativeID:"controllerType=0 controllerNumber=1 scan=11149"
GEPGPTGIQGPPGPAGEEGKR	3|Oxidation|12|Oxidation	16-PUSHH220808_Virginal_Dkey_11-176-1.14172.14172.2 File:"16-PUSHH220808_Virginal_Dkey_11-176-1.raw", NativeID:"controllerType=0 controllerNumber=1 scan=14172"
GAAGPPGPTGPAGPPGFPGAVGAK	6|Oxidation|15|Oxidation|18|Oxidation	16-PUSHH220808_Virginal_Dkey_11-176-1.27717.27717.2 File:"16-PUSHH220808_Virginal_Dkey_11-176-1.raw", NativeID:"controllerType=0 controllerNumber=1 scan=27717"
GPKGEPGSPGENGAPGQMGPR	6|Oxidation|9|Oxidation|12|Deamidated|15|Oxidation|18|Oxidation	16-PUSHH220808_Virginal_Dkey_11-176-1.4744.4744.3 File:"16-PUSHH220808_Virginal_Dkey_11-176-1.raw", NativeID:"controllerType=0 controllerNumber=1 scan=4744"
AGAPGAPGSQGAPGLQGMPGER	4|Oxidation|7|Oxidation|13|Oxidation|18|Oxidation|19|Oxidation	16-PUSHH220808_Virginal_Dkey_11-176-1.11993.11993.2 File:"16-PUSHH220808_Virginal_Dkey_11-176-1.raw", NativeID:"controllerType=0 controllerNumber=1 scan=11993"
GFQGPPGEPGEPGASGPMGPR	3|Deamidated|6|Oxidation|9|Oxidation|12|Oxidation|18|Oxidation	16-PUSHH220808_Virginal_Dkey_11-176-1.18818.18818.2 File:"16-PUSHH220808_Virginal_Dkey_11-176-1.raw", NativeID:"controllerType=0 controllerNumber=1 scan=18818"
GPAGAPGDKGEAGPSGPAGPTGAR	6|Oxidation	16-PUSHH220808_Virginal_Dkey_11-176-1.9729.9729.2 File:"16-PUSHH220808_Virginal_Dkey_11-176-1.raw", NativeID:"controllerType=0 controllerNumber=1 scan=9729"
GAPGDRGEPGPPGPAGFAGPPGA	3|Oxidation|9|Oxidation|12|Oxidation|21|Oxidation	16-PUSHH220808_Virginal_Dkey_11-176-1.26547.26547.2 File:"16-PUSHH220808_Virginal_Dkey_11-176-1.raw", NativeID:"controllerType=0 controllerNumber=1 scan=26547"
TGPPGPAGQDGRPGPPGPPGAR	4|Oxidation|13|Oxidation|15|Oxidation|19|Oxidation	16-PUSHH220808_Virginal_Dkey_11-176-1.9735.9735.3 File:"16-PUSHH220808_Virginal_Dkey_11-176-1.raw", NativeID:"controllerType=0 controllerNumber=1 scan=9735"
PPGPPGSPGEQGPSGASGPAGPR	2|Oxidation|5|Oxidation|8|Oxidation	16-PUSHH220808_Virginal_Dkey_11-176-1.13146.13146.2 File:"16-PUSHH220808_Virginal_Dkey_11-176-1.raw", NativeID:"controllerType=0 controllerNumber=1 scan=13146"
GNDGATGAAGPPGPTGPAGPPGFP	12|Oxidation|21|Oxidation|24|Oxidation	16-PUSHH220808_Virginal_Dkey_11-176-1.36138.36138.2 File:"16-PUSHH220808_Virginal_Dkey_11-176-1.raw", NativeID:"controllerType=0 controllerNumber=1 scan=36138"
GFSGLQGPPGPPGSPGEQGPSGA	9|Oxidation|12|Oxidation|15|Oxidation	16-PUSHH220808_Virginal_Dkey_11-176-1.33770.33770.2 File:"16-PUSHH220808_Virginal_Dkey_11-176-1.raw", NativeID:"controllerType=0 controllerNumber=1 scan=33770"
GLTGPIGPPGPAGAPGDKGEAGPS	9|Oxidation|15|Oxidation	16-PUSHH220808_Virginal_Dkey_11-176-1.27461.27461.2 File:"16-PUSHH220808_Virginal_Dkey_11-176-1.raw", NativeID:"controllerType=0 controllerNumber=1 scan=27461"
GPPGPPGSPGEQGPSGASGPAGPR	3|Oxidation|6|Oxidation|9|Oxidation	16-PUSHH220808_Virginal_Dkey_11-176-1.13616.13616.2 File:"16-PUSHH220808_Virginal_Dkey_11-176-1.raw", NativeID:"controllerType=0 controllerNumber=1 scan=13616"
GNDGATGAAGPPGPTGPAGPPGFPG	12|Oxidation|21|Oxidation|24|Oxidation	16-PUSHH220808_Virginal_Dkey_11-176-1.36786.36786.2 File:"16-PUSHH220808_Virginal_Dkey_11-176-1.raw", NativeID:"controllerType=0 controllerNumber=1 scan=36786"
TGAAGPPGPTGPAGPPGFPGAVGAK	7|Oxidation|16|Oxidation|19|Oxidation	16-PUSHH220808_Virginal_Dkey_11-176-1.27989.27989.2 File:"16-PUSHH220808_Virginal_Dkey_11-176-1.raw", NativeID:"controllerType=0 controllerNumber=1 scan=27989"
GLTGPIGPPGPAGAPGDKGEAGPSG	9|Oxidation|15|Oxidation	16-PUSHH220808_Virginal_Dkey_11-176-1.27339.27339.2 File:"16-PUSHH220808_Virginal_Dkey_11-176-1.raw", NativeID:"controllerType=0 controllerNumber=1 scan=27339"
GAPGDRGEPGPPGPAGFAGPPGAD	3|Oxidation|9|Oxidation|12|Oxidation	16-PUSHH220808_Virginal_Dkey_11-176-1.27783.27783.2 File:"16-PUSHH220808_Virginal_Dkey_11-176-1.raw", NativeID:"controllerType=0 controllerNumber=1 scan=27783"
GETGPAGPPGAPGAPGAPGPVGPAGK	9|Oxidation|12|Oxidation	16-PUSHH220808_Virginal_Dkey_11-176-1.23353.23353.2 File:"16-PUSHH220808_Virginal_Dkey_11-176-1.raw", NativeID:"controllerType=0 controllerNumber=1 scan=23353"
DAGAPGAPGSQGAPGLQGMPGER	5|Oxidation|8|Oxidation|14|Oxidation|19|Oxidation|20|Oxidation	16-PUSHH220808_Virginal_Dkey_11-176-1.15125.15125.2 File:"16-PUSHH220808_Virginal_Dkey_11-176-1.raw", NativeID:"controllerType=0 controllerNumber=1 scan=15125"
PGPAGAPGDKGEAGPSGPAGPTGAR	1|Oxidation|7|Oxidation	16-PUSHH220808_Virginal_Dkey_11-176-1.10570.10570.3 File:"16-PUSHH220808_Virginal_Dkey_11-176-1.raw", NativeID:"controllerType=0 controllerNumber=1 scan=10570"
GPSGPQGPSGPPGPKGNSGEPGAPG	12|Oxidation|21|Oxidation|24|Oxidation	16-PUSHH220808_Virginal_Dkey_11-176-1.11477.11477.2 File:"16-PUSHH220808_Virginal_Dkey_11-176-1.raw", NativeID:"controllerType=0 controllerNumber=1 scan=11477"
GNDGATGAAGPPGPTGPAGPPGFPGA	12|Oxidation|21|Oxidation|24|Oxidation	16-PUSHH220808_Virginal_Dkey_11-176-1.36974.36974.2 File:"16-PUSHH220808_Virginal_Dkey_11-176-1.raw", NativeID:"controllerType=0 controllerNumber=1 scan=36974"
ATGAAGPPGPTGPAGPPGFPGAVGAK	10|Oxidation|17|Oxidation|20|Oxidation	16-PUSHH220808_Virginal_Dkey_11-176-1.28064.28064.3 File:"16-PUSHH220808_Virginal_Dkey_11-176-1.raw", NativeID:"controllerType=0 controllerNumber=1 scan=28064"
GDAGAPGAPGSQGAPGLQGMPGER	6|Oxidation|9|Oxidation|15|Oxidation|20|Oxidation|21|Oxidation	16-PUSHH220808_Virginal_Dkey_11-176-1.13332.13332.2 File:"16-PUSHH220808_Virginal_Dkey_11-176-1.raw", NativeID:"controllerType=0 controllerNumber=1 scan=13332"
GPPGSAGSPGKDGLNGLPGPIGPPG	2|Oxidation|15|Deamidated|18|Oxidation|23|Oxidation|24|Oxidation	16-PUSHH220808_Virginal_Dkey_11-176-1.31528.31528.2 File:"16-PUSHH220808_Virginal_Dkey_11-176-1.raw", NativeID:"controllerType=0 controllerNumber=1 scan=31528"
GAPGDRGEPGPPGPAGFAGPPGADG	3|Oxidation|9|Oxidation|12|Oxidation|21|Oxidation	16-PUSHH220808_Virginal_Dkey_11-176-1.24929.24929.2 File:"16-PUSHH220808_Virginal_Dkey_11-176-1.raw", NativeID:"controllerType=0 controllerNumber=1 scan=24929"
GKTGPPGPAGQDGRPGPPGPPGAR	6|Oxidation|15|Oxidation|18|Oxidation|21|Oxidation	16-PUSHH220808_Virginal_Dkey_11-176-1.7112.7112.3 File:"16-PUSHH220808_Virginal_Dkey_11-176-1.raw", NativeID:"controllerType=0 controllerNumber=1 scan=7112"
GLTGPIGPPGPAGAPGDKGEAGPSGP	9|Oxidation|15|Oxidation	16-PUSHH220808_Virginal_Dkey_11-176-1.30169.30169.2 File:"16-PUSHH220808_Virginal_Dkey_11-176-1.raw", NativeID:"controllerType=0 controllerNumber=1 scan=30169"
QGPPGPPGSPGEQGPSGASGPAGPR	4|Oxidation|7|Oxidation|10|Oxidation	16-PUSHH220808_Virginal_Dkey_11-176-1.14456.14456.3 File:"16-PUSHH220808_Virginal_Dkey_11-176-1.raw", NativeID:"controllerType=0 controllerNumber=1 scan=14456"
GATGAAGPPGPTGPAGPPGFPGAVGAK	9|Oxidation|18|Oxidation	16-PUSHH220808_Virginal_Dkey_11-176-1.31515.31515.2 File:"16-PUSHH220808_Virginal_Dkey_11-176-1.raw", NativeID:"controllerType=0 controllerNumber=1 scan=31515"
GSEGPQGVRGEPGPPGPAGAAGPAGN	12|Oxidation|15|Oxidation	16-PUSHH220808_Virginal_Dkey_11-176-1.17634.17634.2 File:"16-PUSHH220808_Virginal_Dkey_11-176-1.raw", NativeID:"controllerType=0 controllerNumber=1 scan=17634"
GEPGPPGPAGAAGPAGNPGADGQPGAK	5|Oxidation|6|Oxidation|18|Oxidation	16-PUSHH220808_Virginal_Dkey_11-176-1.15175.15175.2 File:"16-PUSHH220808_Virginal_Dkey_11-176-1.raw", NativeID:"controllerType=0 controllerNumber=1 scan=15175"
GLTGPIGPPGPAGAPGDKGEAGPSGPA	9|Oxidation|15|Oxidation	16-PUSHH220808_Virginal_Dkey_11-176-1.29629.29629.2 File:"16-PUSHH220808_Virginal_Dkey_11-176-1.raw", NativeID:"controllerType=0 controllerNumber=1 scan=29629"
PGEAGKPGEQGVPGDLGAPGPSGAR	1|Oxidation|7|Oxidation|13|Oxidation|21|Oxidation	16-PUSHH220808_Virginal_Dkey_11-176-1.13417.13417.3 File:"16-PUSHH220808_Virginal_Dkey_11-176-1.raw", NativeID:"controllerType=0 controllerNumber=1 scan=13417"
GPQGFQGPPGEPGEPGASGPMGPR	9|Oxidation|12|Oxidation|15|Oxidation|21|Oxidation	16-PUSHH220808_Virginal_Dkey_11-176-1.20219.20219.2 File:"16-PUSHH220808_Virginal_Dkey_11-176-1.raw", NativeID:"controllerType=0 controllerNumber=1 scan=20219"
PGSAGSPGKDGLNGLPGPIGPPGPR	1|Oxidation|7|Oxidation|13|Deamidated|16|Oxidation|22|Oxidation|24|Oxidation	16-PUSHH220808_Virginal_Dkey_11-176-1.23553.23553.3 File:"16-PUSHH220808_Virginal_Dkey_11-176-1.raw", NativeID:"controllerType=0 controllerNumber=1 scan=23553"
AGPAGPKGEPGSPGENGAPGQMGPR	10|Oxidation|13|Oxidation|19|Oxidation|22|Oxidation	16-PUSHH220808_Virginal_Dkey_11-176-1.7059.7059.3 File:"16-PUSHH220808_Virginal_Dkey_11-176-1.raw", NativeID:"controllerType=0 controllerNumber=1 scan=7059"
GPPGPPGKNGDDGEAGKPGRPGER	3|Oxidation|6|Oxidation|9|Deamidated|18|Oxidation	16-PUSHH220808_Virginal_Dkey_11-176-1.3677.3677.3 File:"16-PUSHH220808_Virginal_Dkey_11-176-1.raw", NativeID:"controllerType=0 controllerNumber=1 scan=3677"
GNDGATGAAGPPGPTGPAGPPGFPGAVG	12|Oxidation|21|Oxidation|24|Oxidation	16-PUSHH220808_Virginal_Dkey_11-176-1.39440.39440.2 File:"16-PUSHH220808_Virginal_Dkey_11-176-1.raw", NativeID:"controllerType=0 controllerNumber=1 scan=39440"
GAPGDRGEPGPPGPAGFAGPPGADGQ	3|Oxidation|9|Oxidation|12|Oxidation|21|Oxidation	16-PUSHH220808_Virginal_Dkey_11-176-1.24702.24702.2 File:"16-PUSHH220808_Virginal_Dkey_11-176-1.raw", NativeID:"controllerType=0 controllerNumber=1 scan=24702"
LQGPPGPPGSPGEQGPSGASGPAGPR	5|Oxidation|8|Oxidation|11|Oxidation	16-PUSHH220808_Virginal_Dkey_11-176-1.19087.19087.3 File:"16-PUSHH220808_Virginal_Dkey_11-176-1.raw", NativeID:"controllerType=0 controllerNumber=1 scan=19087"
GLTGSPGSPGPDGKTGPPGPAGQDGR	6|Oxidation|11|Oxidation|18|Oxidation	16-PUSHH220808_Virginal_Dkey_11-176-1.12230.12230.3 File:"16-PUSHH220808_Virginal_Dkey_11-176-1.raw", NativeID:"controllerType=0 controllerNumber=1 scan=12230"
GLTGPIGPPGPAGAPGDKGEAGPSGPAG	9|Oxidation|15|Oxidation	16-PUSHH220808_Virginal_Dkey_11-176-1.29691.29691.3 File:"16-PUSHH220808_Virginal_Dkey_11-176-1.raw", NativeID:"controllerType=0 controllerNumber=1 scan=29691"
DGATGAAGPPGPTGPAGPPGFPGAVGAK	10|Oxidation|19|Oxidation|22|Oxidation	16-PUSHH220808_Virginal_Dkey_11-176-1.32980.32980.3 File:"16-PUSHH220808_Virginal_Dkey_11-176-1.raw", NativeID:"controllerType=0 controllerNumber=1 scan=32980"
GDTGAKGEPGPTGIQGPPGPAGEEGK	9|Oxidation|18|Oxidation	16-PUSHH220808_Virginal_Dkey_11-176-1.15289.15289.2 File:"16-PUSHH220808_Virginal_Dkey_11-176-1.raw", NativeID:"controllerType=0 controllerNumber=1 scan=15289"
GFSGLQGPPGPPGSPGEQGPSGASGPA	9|Oxidation|12|Oxidation|15|Oxidation	16-PUSHH220808_Virginal_Dkey_11-176-1.35211.35211.2 File:"16-PUSHH220808_Virginal_Dkey_11-176-1.raw", NativeID:"controllerType=0 controllerNumber=1 scan=35211"
GLQGPPGPPGSPGEQGPSGASGPAGPR	6|Oxidation|9|Oxidation|12|Oxidation	16-PUSHH220808_Virginal_Dkey_11-176-1.20192.20192.2 File:"16-PUSHH220808_Virginal_Dkey_11-176-1.raw", NativeID:"controllerType=0 controllerNumber=1 scan=20192"
AKGDAGAPGAPGSQGAPGLQGMPGER	8|Oxidation|11|Oxidation|17|Oxidation|20|Deamidated|22|Oxidation|23|Oxidation	16-PUSHH220808_Virginal_Dkey_11-176-1.9664.9664.3 File:"16-PUSHH220808_Virginal_Dkey_11-176-1.raw", NativeID:"controllerType=0 controllerNumber=1 scan=9664"
GNDGATGAAGPPGPTGPAGPPGFPGAVGA	12|Oxidation|21|Oxidation|24|Oxidation	16-PUSHH220808_Virginal_Dkey_11-176-1.40532.40532.2 File:"16-PUSHH220808_Virginal_Dkey_11-176-1.raw", NativeID:"controllerType=0 controllerNumber=1 scan=40532"
PGPQGFQGPPGEPGEPGASGPMGPR	1|Oxidation|10|Oxidation|13|Oxidation|16|Oxidation|22|Oxidation	16-PUSHH220808_Virginal_Dkey_11-176-1.21453.21453.3 File:"16-PUSHH220808_Virginal_Dkey_11-176-1.raw", NativeID:"controllerType=0 controllerNumber=1 scan=21453"
GFSGLQGPPGPPGSPGEQGPSGASGPAG	9|Oxidation|12|Oxidation|15|Oxidation	16-PUSHH220808_Virginal_Dkey_11-176-1.35083.35083.2 File:"16-PUSHH220808_Virginal_Dkey_11-176-1.raw", NativeID:"controllerType=0 controllerNumber=1 scan=35083"
DAGPAGPKGEPGSPGENGAPGQMGPR	11|Oxidation|14|Oxidation|17|Deamidated|20|Oxidation|23|Oxidation	16-PUSHH220808_Virginal_Dkey_11-176-1.9568.9568.3 File:"16-PUSHH220808_Virginal_Dkey_11-176-1.raw", NativeID:"controllerType=0 controllerNumber=1 scan=9568"
DRGETGPAGPPGAPGAPGAPGPVGPAGK	11|Oxidation|14|Oxidation|17|Oxidation|20|Oxidation	16-PUSHH220808_Virginal_Dkey_11-176-1.16727.16727.3 File:"16-PUSHH220808_Virginal_Dkey_11-176-1.raw", NativeID:"controllerType=0 controllerNumber=1 scan=16727"
GAKGDAGAPGAPGSQGAPGLQGMPGER	9|Oxidation|12|Oxidation|18|Oxidation|23|Oxidation|24|Oxidation	16-PUSHH220808_Virginal_Dkey_11-176-1.9526.9526.3 File:"16-PUSHH220808_Virginal_Dkey_11-176-1.raw", NativeID:"controllerType=0 controllerNumber=1 scan=9526"
GPPGSAGSPGKDGLNGLPGPIGPPGPR	3|Oxidation|15|Deamidated|18|Oxidation|23|Oxidation|24|Oxidation	16-PUSHH220808_Virginal_Dkey_11-176-1.25947.25947.2 File:"16-PUSHH220808_Virginal_Dkey_11-176-1.raw", NativeID:"controllerType=0 controllerNumber=1 scan=25947"
GDRGETGPAGPPGAPGAPGAPGPVGPAGK	12|Oxidation|23|Oxidation	16-PUSHH220808_Virginal_Dkey_11-176-1.20904.20904.3 File:"16-PUSHH220808_Virginal_Dkey_11-176-1.raw", NativeID:"controllerType=0 controllerNumber=1 scan=20904"
SGLQGPPGPPGSPGEQGPSGASGPAGPR	4|Deamidated|10|Oxidation|13|Oxidation|16|Deamidated	16-PUSHH220808_Virginal_Dkey_11-176-1.37941.37941.2 File:"16-PUSHH220808_Virginal_Dkey_11-176-1.raw", NativeID:"controllerType=0 controllerNumber=1 scan=37941"
GAPGDRGEPGPPGPAGFAGPPGADGQPG	3|Oxidation|9|Oxidation|12|Oxidation|21|Oxidation	16-PUSHH220808_Virginal_Dkey_11-176-1.25958.25958.2 File:"16-PUSHH220808_Virginal_Dkey_11-176-1.raw", NativeID:"controllerType=0 controllerNumber=1 scan=25958"
GDAGPAGPKGEPGSPGENGAPGQMGPR	12|Oxidation|15|Oxidation|21|Oxidation|24|Oxidation	16-PUSHH220808_Virginal_Dkey_11-176-1.8055.8055.3 File:"16-PUSHH220808_Virginal_Dkey_11-176-1.raw", NativeID:"controllerType=0 controllerNumber=1 scan=8055"
GSEGPQGVRGEPGPPGPAGAAGPAGNPGA	12|Oxidation|15|Oxidation|26|Deamidated|27|Oxidation	16-PUSHH220808_Virginal_Dkey_11-176-1.18513.18513.2 File:"16-PUSHH220808_Virginal_Dkey_11-176-1.raw", NativeID:"controllerType=0 controllerNumber=1 scan=18513"
PIGPPGPAGAPGDKGEAGPSGPAGPTGAR	5|Oxidation|11|Oxidation	16-PUSHH220808_Virginal_Dkey_11-176-1.17821.17821.3 File:"16-PUSHH220808_Virginal_Dkey_11-176-1.raw", NativeID:"controllerType=0 controllerNumber=1 scan=17821"
GNDGATGAAGPPGPTGPAGPPGFPGAVGAK	12|Oxidation|21|Oxidation	16-PUSHH220808_Virginal_Dkey_11-176-1.35089.35089.3 File:"16-PUSHH220808_Virginal_Dkey_11-176-1.raw", NativeID:"controllerType=0 controllerNumber=1 scan=35089"
GPIGPPGPAGAPGDKGEAGPSGPAGPTGAR	6|Oxidation|12|Oxidation	16-PUSHH220808_Virginal_Dkey_11-176-1.18683.18683.3 File:"16-PUSHH220808_Virginal_Dkey_11-176-1.raw", NativeID:"controllerType=0 controllerNumber=1 scan=18683"
DGAKGDAGAPGAPGSQGAPGLQGMPGER	10|Oxidation|13|Oxidation|19|Oxidation|24|Oxidation|25|Oxidation	16-PUSHH220808_Virginal_Dkey_11-176-1.11765.11765.3 File:"16-PUSHH220808_Virginal_Dkey_11-176-1.raw", NativeID:"controllerType=0 controllerNumber=1 scan=11765"
GLTGPIGPPGPAGAPGDKGEAGPSGPAGPTG	9|Oxidation|15|Oxidation	16-PUSHH220808_Virginal_Dkey_11-176-1.31802.31802.2 File:"16-PUSHH220808_Virginal_Dkey_11-176-1.raw", NativeID:"controllerType=0 controllerNumber=1 scan=31802"
GSEGPQGVRGEPGPPGPAGAAGPAGNPGAD	12|Oxidation|15|Oxidation|27|Oxidation	16-PUSHH220808_Virginal_Dkey_11-176-1.19133.19133.2 File:"16-PUSHH220808_Virginal_Dkey_11-176-1.raw", NativeID:"controllerType=0 controllerNumber=1 scan=19133"
GFSGLQGPPGPPGSPGEQGPSGASGPAGPR	6|Deamidated|15|Oxidation	16-PUSHH220808_Virginal_Dkey_11-176-1.32710.32710.3 File:"16-PUSHH220808_Virginal_Dkey_11-176-1.raw", NativeID:"controllerType=0 controllerNumber=1 scan=32710"
GAPGDRGEPGPPGPAGFAGPPGADGQPGAK	3|Oxidation|9|Oxidation|12|Oxidation|21|Oxidation	16-PUSHH220808_Virginal_Dkey_11-176-1.20084.20084.3 File:"16-PUSHH220808_Virginal_Dkey_11-176-1.raw", NativeID:"controllerType=0 controllerNumber=1 scan=20084"
GFSGLQGPPGPPGSPGEQGPSGASGPAGPRG	9|Oxidation|12|Oxidation|15|Oxidation	16-PUSHH220808_Virginal_Dkey_11-176-1.28211.28211.3 File:"16-PUSHH220808_Virginal_Dkey_11-176-1.raw", NativeID:"controllerType=0 controllerNumber=1 scan=28211"
GPPGAPGPQGFQGPPGEPGEPGASGPMGPR	2|Oxidation|6|Oxidation|15|Oxidation|18|Oxidation|21|Oxidation|27|Oxidation	16-PUSHH220808_Virginal_Dkey_11-176-1.23478.23478.3 File:"16-PUSHH220808_Virginal_Dkey_11-176-1.raw", NativeID:"controllerType=0 controllerNumber=1 scan=23478"
GLTGPIGPPGPAGAPGDKGEAGPSGPAGPTGAR	9|Oxidation|15|Oxidation	16-PUSHH220808_Virginal_Dkey_11-176-1.27306.27306.4 File:"16-PUSHH220808_Virginal_Dkey_11-176-1.raw", NativeID:"controllerType=0 controllerNumber=1 scan=27306"
GVPGPPGAVGPAGKDGEAGAQGPPGPAGPAGER	3|Oxidation|6|Oxidation|21|Deamidated	16-PUSHH220808_Virginal_Dkey_11-176-1.21076.21076.3 File:"16-PUSHH220808_Virginal_Dkey_11-176-1.raw", NativeID:"controllerType=0 controllerNumber=1 scan=21076"
GAPGNDGAKGDAGAPGAPGSQGAPGLQGMPGER	3|Oxidation|15|Oxidation|18|Oxidation|21|Deamidated|24|Oxidation|29|Oxidation|30|Oxidation	16-PUSHH220808_Virginal_Dkey_11-176-1.11154.11154.3 File:"16-PUSHH220808_Virginal_Dkey_11-176-1.raw", NativeID:"controllerType=0 controllerNumber=1 scan=11154"
GSEGPQGVRGEPGPPGPAGAAGPAGNPGADGQPGAK	12|Oxidation|15|Oxidation	16-PUSHH220808_Virginal_Dkey_11-176-1.17944.17944.3 File:"16-PUSHH220808_Virginal_Dkey_11-176-1.raw", NativeID:"controllerType=0 controllerNumber=1 scan=17944"
GANGAPGNDGAKGDAGAPGAPGSQGAPGLQGMPGER	6|Oxidation|18|Oxidation|21|Oxidation|27|Oxidation|32|Oxidation|33|Oxidation	16-PUSHH220808_Virginal_Dkey_11-176-1.11602.11602.3 File:"16-PUSHH220808_Virginal_Dkey_11-176-1.raw", NativeID:"controllerType=0 controllerNumber=1 scan=11602"
GEPGDAGAKGDAGPPG	3|Oxidation|15|Oxidation	16-PUSHH220808_Virginal_Dkey_11-176-1.4814.4814.2 File:"16-PUSHH220808_Virginal_Dkey_11-176-1.raw", NativeID:"controllerType=0 controllerNumber=1 scan=4814"
GEPGDAGAKGDAGPPGPAG	3|Oxidation|15|Oxidation	16-PUSHH220808_Virginal_Dkey_11-176-1.8686.8686.2 File:"16-PUSHH220808_Virginal_Dkey_11-176-1.raw", NativeID:"controllerType=0 controllerNumber=1 scan=8686"
GETGPAGRPGEVGPPGPPGPA	9|Oxidation|15|Oxidation|18|Oxidation	16-PUSHH220808_Virginal_Dkey_11-176-1.16867.16867.2 File:"16-PUSHH220808_Virginal_Dkey_11-176-1.raw", NativeID:"controllerType=0 controllerNumber=1 scan=16867"
GETGPAGRPGEVGPPGPPGPAG	9|Oxidation|15|Oxidation|18|Oxidation	16-PUSHH220808_Virginal_Dkey_11-176-1.16910.16910.2 File:"16-PUSHH220808_Virginal_Dkey_11-176-1.raw", NativeID:"controllerType=0 controllerNumber=1 scan=16910"
NGDRGETGPAGPAGPIGPVGAR	1|Deamidated	16-PUSHH220808_Virginal_Dkey_11-176-1.28323.28323.2 File:"16-PUSHH220808_Virginal_Dkey_11-176-1.raw", NativeID:"controllerType=0 controllerNumber=1 scan=28323"
GETGPAGRPGEVGPPGPPGPAGE	9|Oxidation|15|Oxidation|18|Oxidation	16-PUSHH220808_Virginal_Dkey_11-176-1.18204.18204.2 File:"16-PUSHH220808_Virginal_Dkey_11-176-1.raw", NativeID:"controllerType=0 controllerNumber=1 scan=18204"
GSPGADGPAGAPGTPGPQGIAGQR	3|Oxidation|12|Oxidation	16-PUSHH220808_Virginal_Dkey_11-176-1.20940.20940.2 File:"16-PUSHH220808_Virginal_Dkey_11-176-1.raw", NativeID:"controllerType=0 controllerNumber=1 scan=20940"
GETGPAGRPGEVGPPGPPGPAGEK	9|Oxidation|15|Oxidation|18|Oxidation	16-PUSHH220808_Virginal_Dkey_11-176-1.12335.12335.2 File:"16-PUSHH220808_Virginal_Dkey_11-176-1.raw", NativeID:"controllerType=0 controllerNumber=1 scan=12335"
TGDAGPVGPPGPPGPPGPPGPPSGGFD	10|Oxidation|13|Oxidation|16|Oxidation|19|Oxidation	16-PUSHH220808_Virginal_Dkey_11-176-1.39998.39998.2 File:"16-PUSHH220808_Virginal_Dkey_11-176-1.raw", NativeID:"controllerType=0 controllerNumber=1 scan=39998"
GETGPAGRPGEVGPPGPPGPAGEKGSPGAD	9|Oxidation|15|Oxidation|18|Oxidation	16-PUSHH220808_Virginal_Dkey_11-176-1.15124.15124.3 File:"16-PUSHH220808_Virginal_Dkey_11-176-1.raw", NativeID:"controllerType=0 controllerNumber=1 scan=15124"
GNDGATGAAGPPGPTGPAGPPGFPGAVGAKGEAGPQGAR	12|Oxidation|21|Oxidation|24|Oxidation|36|Deamidated	16-PUSHH220808_Virginal_Dkey_11-176-1.28074.28074.3 File:"16-PUSHH220808_Virginal_Dkey_11-176-1.raw", NativeID:"controllerType=0 controllerNumber=1 scan=28074"
PGPTGLPGPPGER	1|Oxidation|7|Oxidation|10|Oxidation	16-PUSHH220808_Virginal_Dkey_11-176-1.16163.16163.2 File:"16-PUSHH220808_Virginal_Dkey_11-176-1.raw", NativeID:"controllerType=0 controllerNumber=1 scan=16163"
GARGEPGPTGLPGPPG	6|Oxidation|12|Oxidation|14|Oxidation	16-PUSHH220808_Virginal_Dkey_11-176-1.14770.14770.2 File:"16-PUSHH220808_Virginal_Dkey_11-176-1.raw", NativeID:"controllerType=0 controllerNumber=1 scan=14770"
GEPGPTGLPGPPGER	3|Oxidation|9|Oxidation|12|Oxidation	16-PUSHH220808_Virginal_Dkey_11-176-1.16285.16285.2 File:"16-PUSHH220808_Virginal_Dkey_11-176-1.raw", NativeID:"controllerType=0 controllerNumber=1 scan=16285"
~GVQGPPGPAGP	6|Oxidation	16-PUSHH220808_Virginal_Dkey_11-176-1.17516.17516.2 File:"16-PUSHH220808_Virginal_Dkey_11-176-1.raw", NativeID:"controllerType=0 controllerNumber=1 scan=17516"
XP_038534038.1 collagen alpha-1(V) chain isoform X1 [Canis lupus familiaris]
GPPGPAGPEGR	3|Oxidation	16-PUSHH220808_Virginal_Dkey_11-176-1.6679.6679.2 File:"16-PUSHH220808_Virginal_Dkey_11-176-1.raw", NativeID:"controllerType=0 controllerNumber=1 scan=6679"
TGPPGPPGVVGPQGPTGETGPMGER	4|Oxidation|7|Oxidation|22|Oxidation	16-PUSHH220808_Virginal_Dkey_11-176-1.24083.24083.3 File:"16-PUSHH220808_Virginal_Dkey_11-176-1.raw", NativeID:"controllerType=0 controllerNumber=1 scan=24083"
NP_001003187.1 collagen alpha-2(I) chain precursor [Canis lupus familiaris]
TGFPGAAGR	4|Oxidation	16-PUSHH220808_Virginal_Dkey_11-176-1.9607.9607.2 File:"16-PUSHH220808_Virginal_Dkey_11-176-1.raw", NativeID:"controllerType=0 controllerNumber=1 scan=9607"
PGATGFPGAAGR	1|Oxidation|7|Oxidation	16-PUSHH220808_Virginal_Dkey_11-176-1.11532.11532.2 File:"16-PUSHH220808_Virginal_Dkey_11-176-1.raw", NativeID:"controllerType=0 controllerNumber=1 scan=11532"
PPGATGFPGAAGR	2|Oxidation|8|Oxidation	16-PUSHH220808_Virginal_Dkey_11-176-1.16438.16438.2 File:"16-PUSHH220808_Virginal_Dkey_11-176-1.raw", NativeID:"controllerType=0 controllerNumber=1 scan=16438"
GPPGATGFPGAAGR	3|Oxidation|9|Oxidation	16-PUSHH220808_Virginal_Dkey_11-176-1.14216.14216.2 File:"16-PUSHH220808_Virginal_Dkey_11-176-1.raw", NativeID:"controllerType=0 controllerNumber=1 scan=14216"
GPIGPAGAR		16-PUSHH220808_Virginal_Dkey_11-176-1.9270.9270.2 File:"16-PUSHH220808_Virginal_Dkey_11-176-1.raw", NativeID:"controllerType=0 controllerNumber=1 scan=9270"
GPAGPAGPR		16-PUSHH220808_Virginal_Dkey_11-176-1.5938.5938.2 File:"16-PUSHH220808_Virginal_Dkey_11-176-1.raw", NativeID:"controllerType=0 controllerNumber=1 scan=5938"
GDQGPVGR	3|Deamidated	16-PUSHH220808_Virginal_Dkey_11-176-1.6208.6208.2 File:"16-PUSHH220808_Virginal_Dkey_11-176-1.raw", NativeID:"controllerType=0 controllerNumber=1 scan=6208"
GHAGLAGAR		16-PUSHH220808_Virginal_Dkey_11-176-1.4099.4099.2 File:"16-PUSHH220808_Virginal_Dkey_11-176-1.raw", NativeID:"controllerType=0 controllerNumber=1 scan=4099"
GVVGPQGAR		16-PUSHH220808_Virginal_Dkey_11-176-1.8080.8080.2 File:"16-PUSHH220808_Virginal_Dkey_11-176-1.raw", NativeID:"controllerType=0 controllerNumber=1 scan=8080"
AGPAGPAGPR		16-PUSHH220808_Virginal_Dkey_11-176-1.6795.6795.2 File:"16-PUSHH220808_Virginal_Dkey_11-176-1.raw", NativeID:"controllerType=0 controllerNumber=1 scan=6795"
VGAPGPAGAR		16-PUSHH220808_Virginal_Dkey_11-176-1.7978.7978.2 File:"16-PUSHH220808_Virginal_Dkey_11-176-1.raw", NativeID:"controllerType=0 controllerNumber=1 scan=7978"
GPSGPQGIR		16-PUSHH220808_Virginal_Dkey_11-176-1.8337.8337.2 File:"16-PUSHH220808_Virginal_Dkey_11-176-1.raw", NativeID:"controllerType=0 controllerNumber=1 scan=8337"
PGPIGPAGAR		16-PUSHH220808_Virginal_Dkey_11-176-1.11800.11800.2 File:"16-PUSHH220808_Virginal_Dkey_11-176-1.raw", NativeID:"controllerType=0 controllerNumber=1 scan=11800"
GPAGPSGPAGK		16-PUSHH220808_Virginal_Dkey_11-176-1.5140.5140.2 File:"16-PUSHH220808_Virginal_Dkey_11-176-1.raw", NativeID:"controllerType=0 controllerNumber=1 scan=5140"
LGIAGPPGAR	7|Oxidation	16-PUSHH220808_Virginal_Dkey_11-176-1.15930.15930.2 File:"16-PUSHH220808_Virginal_Dkey_11-176-1.raw", NativeID:"controllerType=0 controllerNumber=1 scan=15930"
PVGAAGATGAR		16-PUSHH220808_Virginal_Dkey_11-176-1.6196.6196.2 File:"16-PUSHH220808_Virginal_Dkey_11-176-1.raw", NativeID:"controllerType=0 controllerNumber=1 scan=6196"
GATGPAGVRGP		16-PUSHH220808_Virginal_Dkey_11-176-1.11070.11070.2 File:"16-PUSHH220808_Virginal_Dkey_11-176-1.raw", NativeID:"controllerType=0 controllerNumber=1 scan=11070"
PAGPAGPAGPR		16-PUSHH220808_Virginal_Dkey_11-176-1.8347.8347.2 File:"16-PUSHH220808_Virginal_Dkey_11-176-1.raw", NativeID:"controllerType=0 controllerNumber=1 scan=8347"
GPVGAAGATGAR		16-PUSHH220808_Virginal_Dkey_11-176-1.7638.7638.2 File:"16-PUSHH220808_Virginal_Dkey_11-176-1.raw", NativeID:"controllerType=0 controllerNumber=1 scan=7638"
GPSGPAGKDGR		16-PUSHH220808_Virginal_Dkey_11-176-1.4411.4411.2 File:"16-PUSHH220808_Virginal_Dkey_11-176-1.raw", NativeID:"controllerType=0 controllerNumber=1 scan=4411"
GSDGSVGPVGPA		16-PUSHH220808_Virginal_Dkey_11-176-1.22403.22403.2 File:"16-PUSHH220808_Virginal_Dkey_11-176-1.raw", NativeID:"controllerType=0 controllerNumber=1 scan=22403"
GPAGPAGPAGPR		16-PUSHH220808_Virginal_Dkey_11-176-1.9268.9268.2 File:"16-PUSHH220808_Virginal_Dkey_11-176-1.raw", NativeID:"controllerType=0 controllerNumber=1 scan=9268"
GPAGPSGPAGKD		16-PUSHH220808_Virginal_Dkey_11-176-1.6087.6087.2 File:"16-PUSHH220808_Virginal_Dkey_11-176-1.raw", NativeID:"controllerType=0 controllerNumber=1 scan=6087"
PGNIGFPGPK	1|Oxidation|7|Oxidation	16-PUSHH220808_Virginal_Dkey_11-176-1.19288.19288.2 File:"16-PUSHH220808_Virginal_Dkey_11-176-1.raw", NativeID:"controllerType=0 controllerNumber=1 scan=19288"
GERGPPGESGA	6|Oxidation	16-PUSHH220808_Virginal_Dkey_11-176-1.3880.3880.2 File:"16-PUSHH220808_Virginal_Dkey_11-176-1.raw", NativeID:"controllerType=0 controllerNumber=1 scan=3880"
GATGPAGVRGPN		16-PUSHH220808_Virginal_Dkey_11-176-1.9107.9107.2 File:"16-PUSHH220808_Virginal_Dkey_11-176-1.raw", NativeID:"controllerType=0 controllerNumber=1 scan=9107"
GSDGSVGPVGPAG		16-PUSHH220808_Virginal_Dkey_11-176-1.22099.22099.2 File:"16-PUSHH220808_Virginal_Dkey_11-176-1.raw", NativeID:"controllerType=0 controllerNumber=1 scan=22099"
EPGQTGPAGAR	2|Oxidation|4|Deamidated	16-PUSHH220808_Virginal_Dkey_11-176-1.5022.5022.2 File:"16-PUSHH220808_Virginal_Dkey_11-176-1.raw", NativeID:"controllerType=0 controllerNumber=1 scan=5022"
PGEPGLMGPR	1|Oxidation|4|Oxidation|7|Oxidation	16-PUSHH220808_Virginal_Dkey_11-176-1.9929.9929.2 File:"16-PUSHH220808_Virginal_Dkey_11-176-1.raw", NativeID:"controllerType=0 controllerNumber=1 scan=9929"
GNPGPAGPAGPR	3|Oxidation	16-PUSHH220808_Virginal_Dkey_11-176-1.7235.7235.2 File:"16-PUSHH220808_Virginal_Dkey_11-176-1.raw", NativeID:"controllerType=0 controllerNumber=1 scan=7235"
GVAGAPGLPGPR	6|Oxidation|11|Oxidation	16-PUSHH220808_Virginal_Dkey_11-176-1.15606.15606.2 File:"16-PUSHH220808_Virginal_Dkey_11-176-1.raw", NativeID:"controllerType=0 controllerNumber=1 scan=15606"
GPRGDQGPVGR		16-PUSHH220808_Virginal_Dkey_11-176-1.4061.4061.2 File:"16-PUSHH220808_Virginal_Dkey_11-176-1.raw", NativeID:"controllerType=0 controllerNumber=1 scan=4061"
PGPVGAAGATGAR	1|Oxidation	16-PUSHH220808_Virginal_Dkey_11-176-1.17761.17761.2 File:"16-PUSHH220808_Virginal_Dkey_11-176-1.raw", NativeID:"controllerType=0 controllerNumber=1 scan=17761"
GATGPAGVRGPNG		16-PUSHH220808_Virginal_Dkey_11-176-1.9897.9897.2 File:"16-PUSHH220808_Virginal_Dkey_11-176-1.raw", NativeID:"controllerType=0 controllerNumber=1 scan=9897"
GSDGSVGPVGPAGP		16-PUSHH220808_Virginal_Dkey_11-176-1.27794.27794.2 File:"16-PUSHH220808_Virginal_Dkey_11-176-1.raw", NativeID:"controllerType=0 controllerNumber=1 scan=27794"
PGPLGIAGPPGAR	1|Oxidation|10|Oxidation	16-PUSHH220808_Virginal_Dkey_11-176-1.24300.24300.2 File:"16-PUSHH220808_Virginal_Dkey_11-176-1.raw", NativeID:"controllerType=0 controllerNumber=1 scan=24300"
AGEDGHPGKPGR	7|Oxidation	16-PUSHH220808_Virginal_Dkey_11-176-1.3500.3500.3 File:"16-PUSHH220808_Virginal_Dkey_11-176-1.raw", NativeID:"controllerType=0 controllerNumber=1 scan=3500"
GEPGNIGFPGPK	3|Oxidation|9|Oxidation	16-PUSHH220808_Virginal_Dkey_11-176-1.19480.19480.2 File:"16-PUSHH220808_Virginal_Dkey_11-176-1.raw", NativeID:"controllerType=0 controllerNumber=1 scan=19480"
EAGPAGPAGPAGPR		16-PUSHH220808_Virginal_Dkey_11-176-1.11950.11950.2 File:"16-PUSHH220808_Virginal_Dkey_11-176-1.raw", NativeID:"controllerType=0 controllerNumber=1 scan=11950"
GPAGPSGPAGKDGR		16-PUSHH220808_Virginal_Dkey_11-176-1.4390.4390.2 File:"16-PUSHH220808_Virginal_Dkey_11-176-1.raw", NativeID:"controllerType=0 controllerNumber=1 scan=4390"
GATGPAGVRGPNGD		16-PUSHH220808_Virginal_Dkey_11-176-1.10625.10625.2 File:"16-PUSHH220808_Virginal_Dkey_11-176-1.raw", NativeID:"controllerType=0 controllerNumber=1 scan=10625"
GPPGASGAPGPQGF	2|Oxidation|9|Oxidation	16-PUSHH220808_Virginal_Dkey_11-176-1.24118.24118.2 File:"16-PUSHH220808_Virginal_Dkey_11-176-1.raw", NativeID:"controllerType=0 controllerNumber=1 scan=24118"
PVGNPGPAGPAGPR	5|Oxidation	16-PUSHH220808_Virginal_Dkey_11-176-1.10359.10359.2 File:"16-PUSHH220808_Virginal_Dkey_11-176-1.raw", NativeID:"controllerType=0 controllerNumber=1 scan=10359"
GEAGPAGPAGPAGPR		16-PUSHH220808_Virginal_Dkey_11-176-1.12053.12053.2 File:"16-PUSHH220808_Virginal_Dkey_11-176-1.raw", NativeID:"controllerType=0 controllerNumber=1 scan=12053"
GSDGSVGPVGPAGPI		16-PUSHH220808_Virginal_Dkey_11-176-1.39681.39681.2 File:"16-PUSHH220808_Virginal_Dkey_11-176-1.raw", NativeID:"controllerType=0 controllerNumber=1 scan=39681"
GIPGPVGAAGATGAR	3|Oxidation	16-PUSHH220808_Virginal_Dkey_11-176-1.18005.18005.2 File:"16-PUSHH220808_Virginal_Dkey_11-176-1.raw", NativeID:"controllerType=0 controllerNumber=1 scan=18005"
~GIVGEPGPAGSKGE	6|Oxidation	16-PUSHH220808_Virginal_Dkey_11-176-1.12791.12791.2 File:"16-PUSHH220808_Virginal_Dkey_11-176-1.raw", NativeID:"controllerType=0 controllerNumber=1 scan=12791"
GFAGPAGAAGQPGAK	12|Oxidation	16-PUSHH220808_Virginal_Dkey_11-176-1.12403.12403.2 File:"16-PUSHH220808_Virginal_Dkey_11-176-1.raw", NativeID:"controllerType=0 controllerNumber=1 scan=12403"
GEVGPAGPNGFAGPA	9|Deamidated	16-PUSHH220808_Virginal_Dkey_11-176-1.36955.36955.2 File:"16-PUSHH220808_Virginal_Dkey_11-176-1.raw", NativeID:"controllerType=0 controllerNumber=1 scan=36955"
LPGVAGAPGLPGPR	2|Oxidation|8|Oxidation|13|Oxidation	16-PUSHH220808_Virginal_Dkey_11-176-1.24692.24692.2 File:"16-PUSHH220808_Virginal_Dkey_11-176-1.raw", NativeID:"controllerType=0 controllerNumber=1 scan=24692"
GPVGNPGPAGPAGPR	6|Oxidation	16-PUSHH220808_Virginal_Dkey_11-176-1.12058.12058.2 File:"16-PUSHH220808_Virginal_Dkey_11-176-1.raw", NativeID:"controllerType=0 controllerNumber=1 scan=12058"
EPGPLGIAGPPGAR	2|Oxidation|11|Oxidation	16-PUSHH220808_Virginal_Dkey_11-176-1.26467.26467.2 File:"16-PUSHH220808_Virginal_Dkey_11-176-1.raw", NativeID:"controllerType=0 controllerNumber=1 scan=26467"
GPSGPNGPPGPAGSR	6|Deamidated|9|Oxidation	16-PUSHH220808_Virginal_Dkey_11-176-1.9093.9093.2 File:"16-PUSHH220808_Virginal_Dkey_11-176-1.raw", NativeID:"controllerType=0 controllerNumber=1 scan=9093"
EPGEPGQTGPAGAR	2|Oxidation|5|Oxidation	16-PUSHH220808_Virginal_Dkey_11-176-1.5852.5852.2 File:"16-PUSHH220808_Virginal_Dkey_11-176-1.raw", NativeID:"controllerType=0 controllerNumber=1 scan=5852"
SGRPGEPGLMGPR	4|Oxidation|7|Oxidation|10|Oxidation	16-PUSHH220808_Virginal_Dkey_11-176-1.6831.6831.3 File:"16-PUSHH220808_Virginal_Dkey_11-176-1.raw", NativeID:"controllerType=0 controllerNumber=1 scan=6831"
GSQGSQGPAGPPGPPG	12|Oxidation|15|Oxidation	16-PUSHH220808_Virginal_Dkey_11-176-1.11566.11566.2 File:"16-PUSHH220808_Virginal_Dkey_11-176-1.raw", NativeID:"controllerType=0 controllerNumber=1 scan=11566"
GSDGSVGPVGPAGPIGS		16-PUSHH220808_Virginal_Dkey_11-176-1.37292.37292.2 File:"16-PUSHH220808_Virginal_Dkey_11-176-1.raw", NativeID:"controllerType=0 controllerNumber=1 scan=37292"
GPPGASGAPGPQGFQG	3|Oxidation|9|Oxidation	16-PUSHH220808_Virginal_Dkey_11-176-1.21525.21525.2 File:"16-PUSHH220808_Virginal_Dkey_11-176-1.raw", NativeID:"controllerType=0 controllerNumber=1 scan=21525"
~GIVGEPGPAGSKGESG	6|Oxidation	16-PUSHH220808_Virginal_Dkey_11-176-1.12350.12350.2 File:"16-PUSHH220808_Virginal_Dkey_11-176-1.raw", NativeID:"controllerType=0 controllerNumber=1 scan=12350"
DGGPPGATGFPGAAGR	5|Oxidation|11|Oxidation	16-PUSHH220808_Virginal_Dkey_11-176-1.19896.19896.2 File:"16-PUSHH220808_Virginal_Dkey_11-176-1.raw", NativeID:"controllerType=0 controllerNumber=1 scan=19896"
RGEAGPAGPAGPAGPR		16-PUSHH220808_Virginal_Dkey_11-176-1.8543.8543.3 File:"16-PUSHH220808_Virginal_Dkey_11-176-1.raw", NativeID:"controllerType=0 controllerNumber=1 scan=8543"
RGIPGPVGAAGATGAR	4|Oxidation	16-PUSHH220808_Virginal_Dkey_11-176-1.12638.12638.3 File:"16-PUSHH220808_Virginal_Dkey_11-176-1.raw", NativeID:"controllerType=0 controllerNumber=1 scan=12638"
GDGGPPGATGFPGAAGR	12|Oxidation	16-PUSHH220808_Virginal_Dkey_11-176-1.19894.19894.2 File:"16-PUSHH220808_Virginal_Dkey_11-176-1.raw", NativeID:"controllerType=0 controllerNumber=1 scan=19894"
VGEPGPLGIAGPPGAR	4|Oxidation|13|Oxidation	16-PUSHH220808_Virginal_Dkey_11-176-1.28098.28098.2 File:"16-PUSHH220808_Virginal_Dkey_11-176-1.raw", NativeID:"controllerType=0 controllerNumber=1 scan=28098"
GSDGSVGPVGPAGPIGSA		16-PUSHH220808_Virginal_Dkey_11-176-1.38353.38353.2 File:"16-PUSHH220808_Virginal_Dkey_11-176-1.raw", NativeID:"controllerType=0 controllerNumber=1 scan=38353"
GEVGPAGPNGFAGPAGAA	9|Deamidated	16-PUSHH220808_Virginal_Dkey_11-176-1.39003.39003.2 File:"16-PUSHH220808_Virginal_Dkey_11-176-1.raw", NativeID:"controllerType=0 controllerNumber=1 scan=39003"
AAGLPGVAGAPGLPGPR	5|Oxidation|11|Oxidation|16|Oxidation	16-PUSHH220808_Virginal_Dkey_11-176-1.28710.28710.2 File:"16-PUSHH220808_Virginal_Dkey_11-176-1.raw", NativeID:"controllerType=0 controllerNumber=1 scan=28710"
GPPGASGAPGPQGFQGP	3|Oxidation|9|Oxidation	16-PUSHH220808_Virginal_Dkey_11-176-1.27074.27074.2 File:"16-PUSHH220808_Virginal_Dkey_11-176-1.raw", NativeID:"controllerType=0 controllerNumber=1 scan=27074"
PGAPGENGTPGQTGAR	1|Oxidation|4|Oxidation|7|Deamidated|10|Oxidation	16-PUSHH220808_Virginal_Dkey_11-176-1.4704.4704.2 File:"16-PUSHH220808_Virginal_Dkey_11-176-1.raw", NativeID:"controllerType=0 controllerNumber=1 scan=4704"
~GIVGEPGPAGSKGESGN	6|Oxidation|17|Deamidated	16-PUSHH220808_Virginal_Dkey_11-176-1.13633.13633.2 File:"16-PUSHH220808_Virginal_Dkey_11-176-1.raw", NativeID:"controllerType=0 controllerNumber=1 scan=13633"
GSDGSVGPVGPAGPIGSAG		16-PUSHH220808_Virginal_Dkey_11-176-1.37405.37405.2 File:"16-PUSHH220808_Virginal_Dkey_11-176-1.raw", NativeID:"controllerType=0 controllerNumber=1 scan=37405"
GEVGPAGPNGFAGPAGAAG	9|Deamidated	16-PUSHH220808_Virginal_Dkey_11-176-1.38562.38562.2 File:"16-PUSHH220808_Virginal_Dkey_11-176-1.raw", NativeID:"controllerType=0 controllerNumber=1 scan=38562"
~EIGPVGNPGPAGPAGPR	8|Oxidation	16-PUSHH220808_Virginal_Dkey_11-176-1.22630.22630.2 File:"16-PUSHH220808_Virginal_Dkey_11-176-1.raw", NativeID:"controllerType=0 controllerNumber=1 scan=22630"
GAAGLPGVAGAPGLPGPR	6|Oxidation|12|Oxidation|17|Oxidation	16-PUSHH220808_Virginal_Dkey_11-176-1.29348.29348.2 File:"16-PUSHH220808_Virginal_Dkey_11-176-1.raw", NativeID:"controllerType=0 controllerNumber=1 scan=29348"
SVGEPGPLGIAGPPGAR	5|Oxidation|14|Oxidation	16-PUSHH220808_Virginal_Dkey_11-176-1.28413.28413.2 File:"16-PUSHH220808_Virginal_Dkey_11-176-1.raw", NativeID:"controllerType=0 controllerNumber=1 scan=28413"
GDRGEAGPAGPAGPAGPR		16-PUSHH220808_Virginal_Dkey_11-176-1.9567.9567.3 File:"16-PUSHH220808_Virginal_Dkey_11-176-1.raw", NativeID:"controllerType=0 controllerNumber=1 scan=9567"
~GEIGPVGNPGPAGPAGPR		16-PUSHH220808_Virginal_Dkey_11-176-1.25764.25764.2 File:"16-PUSHH220808_Virginal_Dkey_11-176-1.raw", NativeID:"controllerType=0 controllerNumber=1 scan=25764"
GPIGSAGPPGFPGAPGPK	9|Oxidation|12|Oxidation|17|Oxidation	16-PUSHH220808_Virginal_Dkey_11-176-1.25460.25460.2 File:"16-PUSHH220808_Virginal_Dkey_11-176-1.raw", NativeID:"controllerType=0 controllerNumber=1 scan=25460"
GFAGPAGAAGQPGAKGER	12|Oxidation	16-PUSHH220808_Virginal_Dkey_11-176-1.9605.9605.3 File:"16-PUSHH220808_Virginal_Dkey_11-176-1.raw", NativeID:"controllerType=0 controllerNumber=1 scan=9605"
GSVGEPGPLGIAGPPGAR	6|Oxidation|15|Oxidation	16-PUSHH220808_Virginal_Dkey_11-176-1.28255.28255.2 File:"16-PUSHH220808_Virginal_Dkey_11-176-1.raw", NativeID:"controllerType=0 controllerNumber=1 scan=28255"
RGDGGPPGATGFPGAAGR	7|Oxidation|13|Oxidation	16-PUSHH220808_Virginal_Dkey_11-176-1.11934.11934.3 File:"16-PUSHH220808_Virginal_Dkey_11-176-1.raw", NativeID:"controllerType=0 controllerNumber=1 scan=11934"
GSDGSVGPVGPAGPIGSAGP		16-PUSHH220808_Virginal_Dkey_11-176-1.43396.43396.2 File:"16-PUSHH220808_Virginal_Dkey_11-176-1.raw", NativeID:"controllerType=0 controllerNumber=1 scan=43396"
EPGAPGENGTPGQTGAR	2|Oxidation|5|Oxidation|8|Deamidated|11|Oxidation	16-PUSHH220808_Virginal_Dkey_11-176-1.5710.5710.2 File:"16-PUSHH220808_Virginal_Dkey_11-176-1.raw", NativeID:"controllerType=0 controllerNumber=1 scan=5710"
NGDSGRPGEPGLMGPR	1|Deamidated|7|Oxidation|10|Oxidation|13|Oxidation	16-PUSHH220808_Virginal_Dkey_11-176-1.10764.10764.3 File:"16-PUSHH220808_Virginal_Dkey_11-176-1.raw", NativeID:"controllerType=0 controllerNumber=1 scan=10764"
GSQGSQGPAGPPGPPGPPG	12|Oxidation|15|Oxidation|18|Oxidation	16-PUSHH220808_Virginal_Dkey_11-176-1.15667.15667.2 File:"16-PUSHH220808_Virginal_Dkey_11-176-1.raw", NativeID:"controllerType=0 controllerNumber=1 scan=15667"
~GIVGEPGPAGSKGESGNK	6|Oxidation	16-PUSHH220808_Virginal_Dkey_11-176-1.8128.8128.2 File:"16-PUSHH220808_Virginal_Dkey_11-176-1.raw", NativeID:"controllerType=0 controllerNumber=1 scan=8128"
GEVGPAGPNGFAGPAGAAGQ	9|Deamidated	16-PUSHH220808_Virginal_Dkey_11-176-1.36880.36880.2 File:"16-PUSHH220808_Virginal_Dkey_11-176-1.raw", NativeID:"controllerType=0 controllerNumber=1 scan=36880"
GEPGAPGENGTPGQTGAR	3|Oxidation|6|Oxidation|9|Deamidated	16-PUSHH220808_Virginal_Dkey_11-176-1.7817.7817.2 File:"16-PUSHH220808_Virginal_Dkey_11-176-1.raw", NativeID:"controllerType=0 controllerNumber=1 scan=7817"
AGSVGEPGPLGIAGPPGAR	7|Oxidation|16|Oxidation	16-PUSHH220808_Virginal_Dkey_11-176-1.28480.28480.2 File:"16-PUSHH220808_Virginal_Dkey_11-176-1.raw", NativeID:"controllerType=0 controllerNumber=1 scan=28480"
SRGDGGPPGATGFPGAAGR	8|Oxidation|14|Oxidation	16-PUSHH220808_Virginal_Dkey_11-176-1.18452.18452.2 File:"16-PUSHH220808_Virginal_Dkey_11-176-1.raw", NativeID:"controllerType=0 controllerNumber=1 scan=18452"
GLPGVAGSVGEPGPLGIAGP	3|Oxidation|12|Oxidation	16-PUSHH220808_Virginal_Dkey_11-176-1.51083.51083.2 File:"16-PUSHH220808_Virginal_Dkey_11-176-1.raw", NativeID:"controllerType=0 controllerNumber=1 scan=51083"
GSQGSQGPAGPPGPPGPPGP	3|Deamidated|12|Oxidation|15|Oxidation|20|Oxidation	16-PUSHH220808_Virginal_Dkey_11-176-1.21718.21718.2 File:"16-PUSHH220808_Virginal_Dkey_11-176-1.raw", NativeID:"controllerType=0 controllerNumber=1 scan=21718"
GSDGSVGPVGPAGPIGSAGPP	21|Oxidation	16-PUSHH220808_Virginal_Dkey_11-176-1.39175.39175.2 File:"16-PUSHH220808_Virginal_Dkey_11-176-1.raw", NativeID:"controllerType=0 controllerNumber=1 scan=39175"
GSRGDGGPPGATGFPGAAGR	9|Oxidation|15|Oxidation	16-PUSHH220808_Virginal_Dkey_11-176-1.11875.11875.3 File:"16-PUSHH220808_Virginal_Dkey_11-176-1.raw", NativeID:"controllerType=0 controllerNumber=1 scan=11875"
VAGSVGEPGPLGIAGPPGAR	8|Oxidation|17|Oxidation	16-PUSHH220808_Virginal_Dkey_11-176-1.30661.30661.2 File:"16-PUSHH220808_Virginal_Dkey_11-176-1.raw", NativeID:"controllerType=0 controllerNumber=1 scan=30661"
GPNGDSGRPGEPGLMGPR	3|Deamidated|9|Oxidation|15|Oxidation|17|Oxidation	16-PUSHH220808_Virginal_Dkey_11-176-1.11025.11025.3 File:"16-PUSHH220808_Virginal_Dkey_11-176-1.raw", NativeID:"controllerType=0 controllerNumber=1 scan=11025"
GSDGSVGPVGPAGPIGSAGPPG	21|Oxidation	16-PUSHH220808_Virginal_Dkey_11-176-1.38351.38351.2 File:"16-PUSHH220808_Virginal_Dkey_11-176-1.raw", NativeID:"controllerType=0 controllerNumber=1 scan=38351"
AGSRGDGGPPGATGFPGAAGR	10|Oxidation|16|Oxidation	16-PUSHH220808_Virginal_Dkey_11-176-1.12029.12029.3 File:"16-PUSHH220808_Virginal_Dkey_11-176-1.raw", NativeID:"controllerType=0 controllerNumber=1 scan=12029"
GVAGSVGEPGPLGIAGPPGAR	9|Oxidation|18|Oxidation	16-PUSHH220808_Virginal_Dkey_11-176-1.32656.32656.2 File:"16-PUSHH220808_Virginal_Dkey_11-176-1.raw", NativeID:"controllerType=0 controllerNumber=1 scan=32656"
GSQGSQGPAGPPGPPGPPGPPG	6|Deamidated|12|Oxidation|15|Oxidation|18|Oxidation|21|Oxidation	16-PUSHH220808_Virginal_Dkey_11-176-1.20226.20226.2 File:"16-PUSHH220808_Virginal_Dkey_11-176-1.raw", NativeID:"controllerType=0 controllerNumber=1 scan=20226"
PAGSRGDGGPPGATGFPGAAGR	11|Oxidation|17|Oxidation	16-PUSHH220808_Virginal_Dkey_11-176-1.12734.12734.3 File:"16-PUSHH220808_Virginal_Dkey_11-176-1.raw", NativeID:"controllerType=0 controllerNumber=1 scan=12734"
GSDGSVGPVGPAGPIGSAGPPGF	21|Oxidation	16-PUSHH220808_Virginal_Dkey_11-176-1.52033.52033.2 File:"16-PUSHH220808_Virginal_Dkey_11-176-1.raw", NativeID:"controllerType=0 controllerNumber=1 scan=52033"
PGVAGSVGEPGPLGIAGPPGAR	1|Oxidation|10|Oxidation|19|Oxidation	16-PUSHH220808_Virginal_Dkey_11-176-1.33394.33394.2 File:"16-PUSHH220808_Virginal_Dkey_11-176-1.raw", NativeID:"controllerType=0 controllerNumber=1 scan=33394"
GVKGEPGAPGENGTPGQTGAR	6|Oxidation|9|Oxidation|12|Deamidated|15|Oxidation	16-PUSHH220808_Virginal_Dkey_11-176-1.5563.5563.3 File:"16-PUSHH220808_Virginal_Dkey_11-176-1.raw", NativeID:"controllerType=0 controllerNumber=1 scan=5563"
GPAGSRGDGGPPGATGFPGAAGR	12|Oxidation|18|Oxidation	16-PUSHH220808_Virginal_Dkey_11-176-1.13562.13562.3 File:"16-PUSHH220808_Virginal_Dkey_11-176-1.raw", NativeID:"controllerType=0 controllerNumber=1 scan=13562"
GEVGPAGPNGFAGPAGAAGQPGAK	9|Deamidated	16-PUSHH220808_Virginal_Dkey_11-176-1.29398.29398.3 File:"16-PUSHH220808_Virginal_Dkey_11-176-1.raw", NativeID:"controllerType=0 controllerNumber=1 scan=29398"
LPGVAGSVGEPGPLGIAGPPGAR	2|Oxidation|11|Oxidation|20|Oxidation	16-PUSHH220808_Virginal_Dkey_11-176-1.38832.38832.2 File:"16-PUSHH220808_Virginal_Dkey_11-176-1.raw", NativeID:"controllerType=0 controllerNumber=1 scan=38832"
GSQGSQGPAGPPGPPGPPGPPGPS	6|Deamidated|12|Oxidation|17|Oxidation|18|Oxidation|21|Oxidation	16-PUSHH220808_Virginal_Dkey_11-176-1.22992.22992.2 File:"16-PUSHH220808_Virginal_Dkey_11-176-1.raw", NativeID:"controllerType=0 controllerNumber=1 scan=22992"
PGPAGSRGDGGPPGATGFPGAAGR	1|Oxidation|13|Oxidation|19|Oxidation	16-PUSHH220808_Virginal_Dkey_11-176-1.14336.14336.3 File:"16-PUSHH220808_Virginal_Dkey_11-176-1.raw", NativeID:"controllerType=0 controllerNumber=1 scan=14336"
GSDGSVGPVGPAGPIGSAGPPGFPG	21|Oxidation|24|Oxidation	16-PUSHH220808_Virginal_Dkey_11-176-1.46736.46736.2 File:"16-PUSHH220808_Virginal_Dkey_11-176-1.raw", NativeID:"controllerType=0 controllerNumber=1 scan=46736"
GLPGVAGSVGEPGPLGIAGPPGAR	3|Oxidation|12|Oxidation|21|Oxidation	16-PUSHH220808_Virginal_Dkey_11-176-1.40286.40286.3 File:"16-PUSHH220808_Virginal_Dkey_11-176-1.raw", NativeID:"controllerType=0 controllerNumber=1 scan=40286"
GSQGSQGPAGPPGPPGPPGPPGPSG	12|Oxidation|15|Oxidation|18|Oxidation|21|Oxidation	16-PUSHH220808_Virginal_Dkey_11-176-1.22027.22027.3 File:"16-PUSHH220808_Virginal_Dkey_11-176-1.raw", NativeID:"controllerType=0 controllerNumber=1 scan=22027"
GSDGSVGPVGPAGPIGSAGPPGFPGA	21|Oxidation|24|Oxidation	16-PUSHH220808_Virginal_Dkey_11-176-1.48038.48038.2 File:"16-PUSHH220808_Virginal_Dkey_11-176-1.raw", NativeID:"controllerType=0 controllerNumber=1 scan=48038"
PPGPAGSRGDGGPPGATGFPGAAGR	2|Oxidation|14|Oxidation|20|Oxidation	16-PUSHH220808_Virginal_Dkey_11-176-1.15357.15357.3 File:"16-PUSHH220808_Virginal_Dkey_11-176-1.raw", NativeID:"controllerType=0 controllerNumber=1 scan=15357"
GSQGSQGPAGPPGPPGPPGPPGPSGG	12|Oxidation|15|Oxidation|17|Oxidation|21|Oxidation	16-PUSHH220808_Virginal_Dkey_11-176-1.21704.21704.3 File:"16-PUSHH220808_Virginal_Dkey_11-176-1.raw", NativeID:"controllerType=0 controllerNumber=1 scan=21704"
GPPGPAGSRGDGGPPGATGFPGAAGR	3|Oxidation|15|Oxidation|21|Oxidation	16-PUSHH220808_Virginal_Dkey_11-176-1.15756.15756.3 File:"16-PUSHH220808_Virginal_Dkey_11-176-1.raw", NativeID:"controllerType=0 controllerNumber=1 scan=15756"
GSQGSQGPAGPPGPPGPPGPPGPSGGG	12|Oxidation|15|Oxidation|17|Oxidation|21|Oxidation	16-PUSHH220808_Virginal_Dkey_11-176-1.21636.21636.2 File:"16-PUSHH220808_Virginal_Dkey_11-176-1.raw", NativeID:"controllerType=0 controllerNumber=1 scan=21636"
GEVGPAGPNGFAGPAGAAGQPGAKGER	21|Oxidation	16-PUSHH220808_Virginal_Dkey_11-176-1.19908.19908.3 File:"16-PUSHH220808_Virginal_Dkey_11-176-1.raw", NativeID:"controllerType=0 controllerNumber=1 scan=19908"
GSDGSVGPVGPAGPIGSAGPPGFPGAPGPK	21|Oxidation|27|Oxidation	16-PUSHH220808_Virginal_Dkey_11-176-1.41239.41239.2 File:"16-PUSHH220808_Virginal_Dkey_11-176-1.raw", NativeID:"controllerType=0 controllerNumber=1 scan=41239"
PGANGLTGAK	1|Oxidation|4|Deamidated	16-PUSHH220808_Virginal_Dkey_11-176-1.7309.7309.2 File:"16-PUSHH220808_Virginal_Dkey_11-176-1.raw", NativeID:"controllerType=0 controllerNumber=1 scan=7309"
ASGPGGLPGER	8|Oxidation	16-PUSHH220808_Virginal_Dkey_11-176-1.9813.9813.2 File:"16-PUSHH220808_Virginal_Dkey_11-176-1.raw", NativeID:"controllerType=0 controllerNumber=1 scan=9813"
PGEFGLPGPAGPR	1|Oxidation|12|Oxidation	16-PUSHH220808_Virginal_Dkey_11-176-1.27392.27392.2 File:"16-PUSHH220808_Virginal_Dkey_11-176-1.raw", NativeID:"controllerType=0 controllerNumber=1 scan=27392"
GTAGASGPGGLPGER	12|Oxidation	16-PUSHH220808_Virginal_Dkey_11-176-1.11714.11714.2 File:"16-PUSHH220808_Virginal_Dkey_11-176-1.raw", NativeID:"controllerType=0 controllerNumber=1 scan=11714"
LPGEFGLPGPAGPR	2|Oxidation|8|Oxidation	16-PUSHH220808_Virginal_Dkey_11-176-1.32298.32298.2 File:"16-PUSHH220808_Virginal_Dkey_11-176-1.raw", NativeID:"controllerType=0 controllerNumber=1 scan=32298"
GETGLRGEIGNPGR		16-PUSHH220808_Virginal_Dkey_11-176-1.12999.12999.3 File:"16-PUSHH220808_Virginal_Dkey_11-176-1.raw", NativeID:"controllerType=0 controllerNumber=1 scan=12999"
GLPGEFGLPGPAGPR	14|Oxidation	16-PUSHH220808_Virginal_Dkey_11-176-1.37446.37446.2 File:"16-PUSHH220808_Virginal_Dkey_11-176-1.raw", NativeID:"controllerType=0 controllerNumber=1 scan=37446"
APGTAGASGPGGLPGER	2|Oxidation|14|Oxidation	16-PUSHH220808_Virginal_Dkey_11-176-1.12883.12883.2 File:"16-PUSHH220808_Virginal_Dkey_11-176-1.raw", NativeID:"controllerType=0 controllerNumber=1 scan=12883"
TGPPGPSGITGPPGPPG	4|Oxidation|13|Oxidation|16|Oxidation	16-PUSHH220808_Virginal_Dkey_11-176-1.26091.26091.2 File:"16-PUSHH220808_Virginal_Dkey_11-176-1.raw", NativeID:"controllerType=0 controllerNumber=1 scan=26091"
GEVGLPGVSGPVGPPGN	6|Oxidation|15|Oxidation	16-PUSHH220808_Virginal_Dkey_11-176-1.38121.38121.2 File:"16-PUSHH220808_Virginal_Dkey_11-176-1.raw", NativeID:"controllerType=0 controllerNumber=1 scan=38121"
GEVGLPGVSGPVGPPGNPG	6|Oxidation|15|Oxidation|18|Oxidation	16-PUSHH220808_Virginal_Dkey_11-176-1.38705.38705.2 File:"16-PUSHH220808_Virginal_Dkey_11-176-1.raw", NativeID:"controllerType=0 controllerNumber=1 scan=38705"
GEVGLPGVSGPVGPPGNPGA	6|Oxidation|15|Oxidation|18|Oxidation	16-PUSHH220808_Virginal_Dkey_11-176-1.39498.39498.2 File:"16-PUSHH220808_Virginal_Dkey_11-176-1.raw", NativeID:"controllerType=0 controllerNumber=1 scan=39498"
TGPPGPSGITGPPGPPGAAGK	4|Oxidation|13|Oxidation|16|Oxidation	16-PUSHH220808_Virginal_Dkey_11-176-1.19742.19742.2 File:"16-PUSHH220808_Virginal_Dkey_11-176-1.raw", NativeID:"controllerType=0 controllerNumber=1 scan=19742"
FQGPAGEPGEPGQTGPAGAR	8|Oxidation|11|Oxidation	16-PUSHH220808_Virginal_Dkey_11-176-1.15630.15630.2 File:"16-PUSHH220808_Virginal_Dkey_11-176-1.raw", NativeID:"controllerType=0 controllerNumber=1 scan=15630"
TGPPGPSGITGPPGPPGAAGKEG	4|Oxidation|13|Oxidation|16|Oxidation	16-PUSHH220808_Virginal_Dkey_11-176-1.20414.20414.2 File:"16-PUSHH220808_Virginal_Dkey_11-176-1.raw", NativeID:"controllerType=0 controllerNumber=1 scan=20414"
TGPPGPSGITGPPGPPGAAGKEGL	4|Oxidation|13|Oxidation|16|Oxidation	16-PUSHH220808_Virginal_Dkey_11-176-1.27824.27824.2 File:"16-PUSHH220808_Virginal_Dkey_11-176-1.raw", NativeID:"controllerType=0 controllerNumber=1 scan=27824"
GEVGLPGVSGPVGPPGNPGANGLTGAK	6|Oxidation|15|Oxidation|21|Deamidated	16-PUSHH220808_Virginal_Dkey_11-176-1.39465.39465.2 File:"16-PUSHH220808_Virginal_Dkey_11-176-1.raw", NativeID:"controllerType=0 controllerNumber=1 scan=39465"
GPPGASGAPGPQGFQGPAGEPG	3|Oxidation|9|Oxidation	16-PUSHH220808_Virginal_Dkey_11-176-1.23665.23665.2 File:"16-PUSHH220808_Virginal_Dkey_11-176-1.raw", NativeID:"controllerType=0 controllerNumber=1 scan=23665"
XP_038540367.1 collagen alpha-1(X) chain [Canis lupus familiaris]
~PQGPAGPR		16-PUSHH220808_Virginal_Dkey_11-176-1.4699.4699.2 File:"16-PUSHH220808_Virginal_Dkey_11-176-1.raw", NativeID:"controllerType=0 controllerNumber=1 scan=4699"
~GPQGPAGPR		16-PUSHH220808_Virginal_Dkey_11-176-1.5222.5222.2 File:"16-PUSHH220808_Virginal_Dkey_11-176-1.raw", NativeID:"controllerType=0 controllerNumber=1 scan=5222"
XP_038293666.1 collagen alpha-1(II) chain isoform X1 [Canis lupus familiaris]
~PQGLAGQR		16-PUSHH220808_Virginal_Dkey_11-176-1.5926.5926.2 File:"16-PUSHH220808_Virginal_Dkey_11-176-1.raw", NativeID:"controllerType=0 controllerNumber=1 scan=5926"
TGFPGAAGR	4|Oxidation	16-PUSHH220808_Virginal_Dkey_11-176-1.9607.9607.2 File:"16-PUSHH220808_Virginal_Dkey_11-176-1.raw", NativeID:"controllerType=0 controllerNumber=1 scan=9607"
VMGFPGPK	2|Oxidation|5|Oxidation	16-PUSHH220808_Virginal_Dkey_11-176-1.13067.13067.2 File:"16-PUSHH220808_Virginal_Dkey_11-176-1.raw", NativeID:"controllerType=0 controllerNumber=1 scan=13067"
GVMGFPGPK	3|Oxidation|6|Oxidation	16-PUSHH220808_Virginal_Dkey_11-176-1.17491.17491.2 File:"16-PUSHH220808_Virginal_Dkey_11-176-1.raw", NativeID:"controllerType=0 controllerNumber=1 scan=17491"
~GPAGPQGAPGP		16-PUSHH220808_Virginal_Dkey_11-176-1.12878.12878.2 File:"16-PUSHH220808_Virginal_Dkey_11-176-1.raw", NativeID:"controllerType=0 controllerNumber=1 scan=12878"
~GPQGPSGAPGP		16-PUSHH220808_Virginal_Dkey_11-176-1.12878.12878.2 File:"16-PUSHH220808_Virginal_Dkey_11-176-1.raw", NativeID:"controllerType=0 controllerNumber=1 scan=12878"
GLTGPIGPPGP	9|Oxidation	16-PUSHH220808_Virginal_Dkey_11-176-1.35766.35766.2 File:"16-PUSHH220808_Virginal_Dkey_11-176-1.raw", NativeID:"controllerType=0 controllerNumber=1 scan=35766"
~PGPQGLAGQR		16-PUSHH220808_Virginal_Dkey_11-176-1.9544.9544.2 File:"16-PUSHH220808_Virginal_Dkey_11-176-1.raw", NativeID:"controllerType=0 controllerNumber=1 scan=9544"
GLTGPIGPPGPA	9|Oxidation	16-PUSHH220808_Virginal_Dkey_11-176-1.34763.34763.2 File:"16-PUSHH220808_Virginal_Dkey_11-176-1.raw", NativeID:"controllerType=0 controllerNumber=1 scan=34763"
PGATGFPGAAGR	1|Oxidation|7|Oxidation	16-PUSHH220808_Virginal_Dkey_11-176-1.11532.11532.2 File:"16-PUSHH220808_Virginal_Dkey_11-176-1.raw", NativeID:"controllerType=0 controllerNumber=1 scan=11532"
GLTGPIGPPGPAG	9|Oxidation	16-PUSHH220808_Virginal_Dkey_11-176-1.34759.34759.2 File:"16-PUSHH220808_Virginal_Dkey_11-176-1.raw", NativeID:"controllerType=0 controllerNumber=1 scan=34759"
GLTGPIGPPGPAGA	9|Oxidation	16-PUSHH220808_Virginal_Dkey_11-176-1.36133.36133.2 File:"16-PUSHH220808_Virginal_Dkey_11-176-1.raw", NativeID:"controllerType=0 controllerNumber=1 scan=36133"
PPGATGFPGAAGR	2|Oxidation|8|Oxidation	16-PUSHH220808_Virginal_Dkey_11-176-1.16438.16438.2 File:"16-PUSHH220808_Virginal_Dkey_11-176-1.raw", NativeID:"controllerType=0 controllerNumber=1 scan=16438"
GPPGATGFPGAAGR	3|Oxidation|9|Oxidation	16-PUSHH220808_Virginal_Dkey_11-176-1.14216.14216.2 File:"16-PUSHH220808_Virginal_Dkey_11-176-1.raw", NativeID:"controllerType=0 controllerNumber=1 scan=14216"
FAGPPGADGQPGAK	5|Oxidation	16-PUSHH220808_Virginal_Dkey_11-176-1.13000.13000.2 File:"16-PUSHH220808_Virginal_Dkey_11-176-1.raw", NativeID:"controllerType=0 controllerNumber=1 scan=13000"
GFPGLPGPSGEPGK	3|Oxidation	16-PUSHH220808_Virginal_Dkey_11-176-1.29692.29692.2 File:"16-PUSHH220808_Virginal_Dkey_11-176-1.raw", NativeID:"controllerType=0 controllerNumber=1 scan=29692"
GPAGFAGPPGADGQPGAK	9|Oxidation	16-PUSHH220808_Virginal_Dkey_11-176-1.18681.18681.2 File:"16-PUSHH220808_Virginal_Dkey_11-176-1.raw", NativeID:"controllerType=0 controllerNumber=1 scan=18681"
PGPAGFAGPPGADGQPGAK	1|Oxidation|10|Oxidation	16-PUSHH220808_Virginal_Dkey_11-176-1.20204.20204.2 File:"16-PUSHH220808_Virginal_Dkey_11-176-1.raw", NativeID:"controllerType=0 controllerNumber=1 scan=20204"
GQPGVMGFPGPK	6|Oxidation|9|Oxidation	16-PUSHH220808_Virginal_Dkey_11-176-1.17912.17912.2 File:"16-PUSHH220808_Virginal_Dkey_11-176-1.raw", NativeID:"controllerType=0 controllerNumber=1 scan=17912"
GPPGPVGPSGK	3|Oxidation	16-PUSHH220808_Virginal_Dkey_11-176-1.7239.7239.2 File:"16-PUSHH220808_Virginal_Dkey_11-176-1.raw", NativeID:"controllerType=0 controllerNumber=1 scan=7239"
DGPPGPQGLAGQR	3|Oxidation	16-PUSHH220808_Virginal_Dkey_11-176-1.22034.22034.2 File:"16-PUSHH220808_Virginal_Dkey_11-176-1.raw", NativeID:"controllerType=0 controllerNumber=1 scan=22034"
GLTGPIGPPGPAGANGEKGEVGPPGP	9|Oxidation|15|Deamidated|26|Oxidation	16-PUSHH220808_Virginal_Dkey_11-176-1.27740.27740.2 File:"16-PUSHH220808_Virginal_Dkey_11-176-1.raw", NativeID:"controllerType=0 controllerNumber=1 scan=27740"
XP_005640450.1 collagen alpha-2(V) chain isoform X1 [Canis lupus familiaris]
GPPGPVGPSGK	3|Oxidation	16-PUSHH220808_Virginal_Dkey_11-176-1.7239.7239.2 File:"16-PUSHH220808_Virginal_Dkey_11-176-1.raw", NativeID:"controllerType=0 controllerNumber=1 scan=7239"
GLTGNPGVQGPEGK	6|Oxidation	16-PUSHH220808_Virginal_Dkey_11-176-1.12209.12209.2 File:"16-PUSHH220808_Virginal_Dkey_11-176-1.raw", NativeID:"controllerType=0 controllerNumber=1 scan=12209"
GTQGPPGATGFPGSAGR	6|Oxidation|12|Oxidation	16-PUSHH220808_Virginal_Dkey_11-176-1.15020.15020.2 File:"16-PUSHH220808_Virginal_Dkey_11-176-1.raw", NativeID:"controllerType=0 controllerNumber=1 scan=15020"
XP_038303212.1 collagen alpha-1(III) chain isoform X1 [Canis lupus familiaris]
VMGFPGPK	2|Oxidation|5|Oxidation	16-PUSHH220808_Virginal_Dkey_11-176-1.13067.13067.2 File:"16-PUSHH220808_Virginal_Dkey_11-176-1.raw", NativeID:"controllerType=0 controllerNumber=1 scan=13067"
GVMGFPGPK	3|Oxidation|6|Oxidation	16-PUSHH220808_Virginal_Dkey_11-176-1.17491.17491.2 File:"16-PUSHH220808_Virginal_Dkey_11-176-1.raw", NativeID:"controllerType=0 controllerNumber=1 scan=17491"
PGPPGPVGPAGK	4|Oxidation	16-PUSHH220808_Virginal_Dkey_11-176-1.10540.10540.2 File:"16-PUSHH220808_Virginal_Dkey_11-176-1.raw", NativeID:"controllerType=0 controllerNumber=1 scan=10540"
GPVGPSGPPGK		16-PUSHH220808_Virginal_Dkey_11-176-1.9726.9726.2 File:"16-PUSHH220808_Virginal_Dkey_11-176-1.raw", NativeID:"controllerType=0 controllerNumber=1 scan=9726"
GQPGVMGFPGPK	6|Oxidation|9|Oxidation	16-PUSHH220808_Virginal_Dkey_11-176-1.17912.17912.2 File:"16-PUSHH220808_Virginal_Dkey_11-176-1.raw", NativeID:"controllerType=0 controllerNumber=1 scan=17912"
SPGEPGANGLPGAAGER	2|Oxidation|5|Oxidation|8|Deamidated|11|Oxidation	16-PUSHH220808_Virginal_Dkey_11-176-1.13534.13534.2 File:"16-PUSHH220808_Virginal_Dkey_11-176-1.raw", NativeID:"controllerType=0 controllerNumber=1 scan=13534"
GSPGEPGANGLPGAAGER	3|Oxidation|6|Oxidation|9|Deamidated|12|Oxidation	16-PUSHH220808_Virginal_Dkey_11-176-1.13391.13391.2 File:"16-PUSHH220808_Virginal_Dkey_11-176-1.raw", NativeID:"controllerType=0 controllerNumber=1 scan=13391"
GEVGPAGSPGSNGSPGQR	9|Oxidation|12|Deamidated|15|Oxidation	16-PUSHH220808_Virginal_Dkey_11-176-1.7175.7175.2 File:"16-PUSHH220808_Virginal_Dkey_11-176-1.raw", NativeID:"controllerType=0 controllerNumber=1 scan=7175"
GSDGQPGPPGPPGTAGFPGSPGAK	6|Oxidation|9|Oxidation|12|Oxidation|18|Oxidation|21|Oxidation	16-PUSHH220808_Virginal_Dkey_11-176-1.18673.18673.3 File:"16-PUSHH220808_Virginal_Dkey_11-176-1.raw", NativeID:"controllerType=0 controllerNumber=1 scan=18673"
GEDGKDGSPGEPGANGLPGAAGER	9|Oxidation|12|Oxidation|15|Deamidated|18|Oxidation	16-PUSHH220808_Virginal_Dkey_11-176-1.12702.12702.3 File:"16-PUSHH220808_Virginal_Dkey_11-176-1.raw", NativeID:"controllerType=0 controllerNumber=1 scan=12702"
GEHGPPGPAGFPGAPGQNGEPGAKGER	6|Oxidation|12|Oxidation|15|Oxidation|18|Deamidated|21|Oxidation	16-PUSHH220808_Virginal_Dkey_11-176-1.12146.12146.3 File:"16-PUSHH220808_Virginal_Dkey_11-176-1.raw", NativeID:"controllerType=0 controllerNumber=1 scan=12146"
~GPPGPVGPAGK	3|Oxidation	16-PUSHH220808_Virginal_Dkey_11-176-1.7239.7239.2 File:"16-PUSHH220808_Virginal_Dkey_11-176-1.raw", NativeID:"controllerType=0 controllerNumber=1 scan=7239"
GSPGGPGAAGFPGGR	3|Oxidation|6|Oxidation|12|Oxidation	16-PUSHH220808_Virginal_Dkey_11-176-1.9612.9612.2 File:"16-PUSHH220808_Virginal_Dkey_11-176-1.raw", NativeID:"controllerType=0 controllerNumber=1 scan=9612"
Taxonomic match: Callithrix jacchus Average Score= [0.52791499]
Containing these species:Callithrix jacchus
XP_002749597.1 collagen alpha-1(III) chain [Callithrix jacchus]
VMGFPGPK	2|Oxidation|5|Oxidation	16-PUSHH220808_Virginal_Dkey_11-176-1.13067.13067.2 File:"16-PUSHH220808_Virginal_Dkey_11-176-1.raw", NativeID:"controllerType=0 controllerNumber=1 scan=13067"
GVMGFPGPK	3|Oxidation|6|Oxidation	16-PUSHH220808_Virginal_Dkey_11-176-1.17491.17491.2 File:"16-PUSHH220808_Virginal_Dkey_11-176-1.raw", NativeID:"controllerType=0 controllerNumber=1 scan=17491"
GEPGPPGPAGF	3|Oxidation|6|Oxidation	16-PUSHH220808_Virginal_Dkey_11-176-1.27997.27997.2 File:"16-PUSHH220808_Virginal_Dkey_11-176-1.raw", NativeID:"controllerType=0 controllerNumber=1 scan=27997"
GPVGPSGPPGK		16-PUSHH220808_Virginal_Dkey_11-176-1.9726.9726.2 File:"16-PUSHH220808_Virginal_Dkey_11-176-1.raw", NativeID:"controllerType=0 controllerNumber=1 scan=9726"
GQPGVMGFPGPK	6|Oxidation|9|Oxidation	16-PUSHH220808_Virginal_Dkey_11-176-1.17912.17912.2 File:"16-PUSHH220808_Virginal_Dkey_11-176-1.raw", NativeID:"controllerType=0 controllerNumber=1 scan=17912"
GSPGGPGAAGFPGAR	3|Oxidation|12|Oxidation	16-PUSHH220808_Virginal_Dkey_11-176-1.13747.13747.2 File:"16-PUSHH220808_Virginal_Dkey_11-176-1.raw", NativeID:"controllerType=0 controllerNumber=1 scan=13747"
SPGEPGANGLPGAAGER	2|Oxidation|5|Oxidation|8|Deamidated|11|Oxidation	16-PUSHH220808_Virginal_Dkey_11-176-1.13534.13534.2 File:"16-PUSHH220808_Virginal_Dkey_11-176-1.raw", NativeID:"controllerType=0 controllerNumber=1 scan=13534"
GSPGEPGANGLPGAAGER	3|Oxidation|6|Oxidation|9|Deamidated|12|Oxidation	16-PUSHH220808_Virginal_Dkey_11-176-1.13391.13391.2 File:"16-PUSHH220808_Virginal_Dkey_11-176-1.raw", NativeID:"controllerType=0 controllerNumber=1 scan=13391"
GGAGPPGPEGGKGPAGPPGPPG	6|Oxidation|18|Oxidation|21|Oxidation	16-PUSHH220808_Virginal_Dkey_11-176-1.13209.13209.2 File:"16-PUSHH220808_Virginal_Dkey_11-176-1.raw", NativeID:"controllerType=0 controllerNumber=1 scan=13209"
~SGDRGETGPAGPAGAPGPAGAR	16|Oxidation	16-PUSHH220808_Virginal_Dkey_11-176-1.8726.8726.2 File:"16-PUSHH220808_Virginal_Dkey_11-176-1.raw", NativeID:"controllerType=0 controllerNumber=1 scan=8726"
~GSPGAQGPPGAPGPLGIAGITGAR	3|Oxidation|9|Oxidation	16-PUSHH220808_Virginal_Dkey_11-176-1.40249.40249.2 File:"16-PUSHH220808_Virginal_Dkey_11-176-1.raw", NativeID:"controllerType=0 controllerNumber=1 scan=40249"
GSDGQPGPPGPPGTAGFPGSPGAK	6|Oxidation|9|Oxidation|12|Oxidation|18|Oxidation|21|Oxidation	16-PUSHH220808_Virginal_Dkey_11-176-1.18673.18673.3 File:"16-PUSHH220808_Virginal_Dkey_11-176-1.raw", NativeID:"controllerType=0 controllerNumber=1 scan=18673"
GEDGKDGSPGEPGANGLPGAAGER	9|Oxidation|12|Oxidation|15|Deamidated|18|Oxidation	16-PUSHH220808_Virginal_Dkey_11-176-1.12702.12702.3 File:"16-PUSHH220808_Virginal_Dkey_11-176-1.raw", NativeID:"controllerType=0 controllerNumber=1 scan=12702"
GPPGPVGPSGK	3|Oxidation	16-PUSHH220808_Virginal_Dkey_11-176-1.7239.7239.2 File:"16-PUSHH220808_Virginal_Dkey_11-176-1.raw", NativeID:"controllerType=0 controllerNumber=1 scan=7239"
XP_035157147.1 collagen alpha-1(I) chain [Callithrix jacchus]
PSGPPGPK	5|Oxidation	16-PUSHH220808_Virginal_Dkey_11-176-1.3789.3789.2 File:"16-PUSHH220808_Virginal_Dkey_11-176-1.raw", NativeID:"controllerType=0 controllerNumber=1 scan=3789"
GDAGPAGPK		16-PUSHH220808_Virginal_Dkey_11-176-1.4097.4097.2 File:"16-PUSHH220808_Virginal_Dkey_11-176-1.raw", NativeID:"controllerType=0 controllerNumber=1 scan=4097"
PAGPQGPR		16-PUSHH220808_Virginal_Dkey_11-176-1.4699.4699.2 File:"16-PUSHH220808_Virginal_Dkey_11-176-1.raw", NativeID:"controllerType=0 controllerNumber=1 scan=4699"
GAAGLPGPK	6|Oxidation	16-PUSHH220808_Virginal_Dkey_11-176-1.8610.8610.2 File:"16-PUSHH220808_Virginal_Dkey_11-176-1.raw", NativeID:"controllerType=0 controllerNumber=1 scan=8610"
FSGLDGAK		16-PUSHH220808_Virginal_Dkey_11-176-1.13522.13522.2 File:"16-PUSHH220808_Virginal_Dkey_11-176-1.raw", NativeID:"controllerType=0 controllerNumber=1 scan=13522"
VGPPGPSGN	4|Oxidation	16-PUSHH220808_Virginal_Dkey_11-176-1.9642.9642.2 File:"16-PUSHH220808_Virginal_Dkey_11-176-1.raw", NativeID:"controllerType=0 controllerNumber=1 scan=9642"
PQGIAGQR		16-PUSHH220808_Virginal_Dkey_11-176-1.5926.5926.2 File:"16-PUSHH220808_Virginal_Dkey_11-176-1.raw", NativeID:"controllerType=0 controllerNumber=1 scan=5926"
GPAGPQGPR		16-PUSHH220808_Virginal_Dkey_11-176-1.5222.5222.2 File:"16-PUSHH220808_Virginal_Dkey_11-176-1.raw", NativeID:"controllerType=0 controllerNumber=1 scan=5222"
VVGLPGQR	5|Oxidation	16-PUSHH220808_Virginal_Dkey_11-176-1.12334.12334.2 File:"16-PUSHH220808_Virginal_Dkey_11-176-1.raw", NativeID:"controllerType=0 controllerNumber=1 scan=12334"
TGFPGAAGR	4|Oxidation	16-PUSHH220808_Virginal_Dkey_11-176-1.9607.9607.2 File:"16-PUSHH220808_Virginal_Dkey_11-176-1.raw", NativeID:"controllerType=0 controllerNumber=1 scan=9607"
APGPVGPAGK		16-PUSHH220808_Virginal_Dkey_11-176-1.8509.8509.2 File:"16-PUSHH220808_Virginal_Dkey_11-176-1.raw", NativeID:"controllerType=0 controllerNumber=1 scan=8509"
GFSGLDGAK		16-PUSHH220808_Virginal_Dkey_11-176-1.17163.17163.2 File:"16-PUSHH220808_Virginal_Dkey_11-176-1.raw", NativeID:"controllerType=0 controllerNumber=1 scan=17163"
SGASGPAGPR		16-PUSHH220808_Virginal_Dkey_11-176-1.4172.4172.2 File:"16-PUSHH220808_Virginal_Dkey_11-176-1.raw", NativeID:"controllerType=0 controllerNumber=1 scan=4172"
VMGFPGPK	2|Oxidation|5|Oxidation	16-PUSHH220808_Virginal_Dkey_11-176-1.13067.13067.2 File:"16-PUSHH220808_Virginal_Dkey_11-176-1.raw", NativeID:"controllerType=0 controllerNumber=1 scan=13067"
VGPPGPSGNA	4|Oxidation	16-PUSHH220808_Virginal_Dkey_11-176-1.10933.10933.2 File:"16-PUSHH220808_Virginal_Dkey_11-176-1.raw", NativeID:"controllerType=0 controllerNumber=1 scan=10933"
SGPAGPTGAR		16-PUSHH220808_Virginal_Dkey_11-176-1.4867.4867.2 File:"16-PUSHH220808_Virginal_Dkey_11-176-1.raw", NativeID:"controllerType=0 controllerNumber=1 scan=4867"
PGADGVAGPK	1|Oxidation	16-PUSHH220808_Virginal_Dkey_11-176-1.18598.18598.2 File:"16-PUSHH220808_Virginal_Dkey_11-176-1.raw", NativeID:"controllerType=0 controllerNumber=1 scan=18598"
GSEGPQGVR		16-PUSHH220808_Virginal_Dkey_11-176-1.5408.5408.2 File:"16-PUSHH220808_Virginal_Dkey_11-176-1.raw", NativeID:"controllerType=0 controllerNumber=1 scan=5408"
PPGPPGPAGK	2|Oxidation|5|Oxidation	16-PUSHH220808_Virginal_Dkey_11-176-1.5211.5211.2 File:"16-PUSHH220808_Virginal_Dkey_11-176-1.raw", NativeID:"controllerType=0 controllerNumber=1 scan=5211"
GFSGLDGAKG		16-PUSHH220808_Virginal_Dkey_11-176-1.17398.17398.2 File:"16-PUSHH220808_Virginal_Dkey_11-176-1.raw", NativeID:"controllerType=0 controllerNumber=1 scan=17398"
GVMGFPGPK	3|Oxidation|6|Oxidation	16-PUSHH220808_Virginal_Dkey_11-176-1.17491.17491.2 File:"16-PUSHH220808_Virginal_Dkey_11-176-1.raw", NativeID:"controllerType=0 controllerNumber=1 scan=17491"
IGNVGAPGPK	9|Oxidation	16-PUSHH220808_Virginal_Dkey_11-176-1.8772.8772.2 File:"16-PUSHH220808_Virginal_Dkey_11-176-1.raw", NativeID:"controllerType=0 controllerNumber=1 scan=8772"
VGPPGPSGNAG	4|Oxidation|9|Deamidated	16-PUSHH220808_Virginal_Dkey_11-176-1.12975.12975.2 File:"16-PUSHH220808_Virginal_Dkey_11-176-1.raw", NativeID:"controllerType=0 controllerNumber=1 scan=12975"
PGEAGLPGAK	1|Oxidation|7|Oxidation	16-PUSHH220808_Virginal_Dkey_11-176-1.7747.7747.2 File:"16-PUSHH220808_Virginal_Dkey_11-176-1.raw", NativeID:"controllerType=0 controllerNumber=1 scan=7747"
GPSGPQGPSGP		16-PUSHH220808_Virginal_Dkey_11-176-1.12878.12878.2 File:"16-PUSHH220808_Virginal_Dkey_11-176-1.raw", NativeID:"controllerType=0 controllerNumber=1 scan=12878"
GSEGPQGVRG		16-PUSHH220808_Virginal_Dkey_11-176-1.5733.5733.2 File:"16-PUSHH220808_Virginal_Dkey_11-176-1.raw", NativeID:"controllerType=0 controllerNumber=1 scan=5733"
QGPPGPAGPR	4|Oxidation	16-PUSHH220808_Virginal_Dkey_11-176-1.6528.6528.2 File:"16-PUSHH220808_Virginal_Dkey_11-176-1.raw", NativeID:"controllerType=0 controllerNumber=1 scan=6528"
PGPPGPPGAR	1|Oxidation|4|Oxidation|7|Oxidation	16-PUSHH220808_Virginal_Dkey_11-176-1.5693.5693.2 File:"16-PUSHH220808_Virginal_Dkey_11-176-1.raw", NativeID:"controllerType=0 controllerNumber=1 scan=5693"
LAGPPGESGR	5|Oxidation	16-PUSHH220808_Virginal_Dkey_11-176-1.6941.6941.2 File:"16-PUSHH220808_Virginal_Dkey_11-176-1.raw", NativeID:"controllerType=0 controllerNumber=1 scan=6941"
GLTGPIGPPGP	9|Oxidation	16-PUSHH220808_Virginal_Dkey_11-176-1.35766.35766.2 File:"16-PUSHH220808_Virginal_Dkey_11-176-1.raw", NativeID:"controllerType=0 controllerNumber=1 scan=35766"
PGPQGIAGQR		16-PUSHH220808_Virginal_Dkey_11-176-1.9544.9544.2 File:"16-PUSHH220808_Virginal_Dkey_11-176-1.raw", NativeID:"controllerType=0 controllerNumber=1 scan=9544"
AGVMGFPGPK	4|Oxidation|9|Oxidation	16-PUSHH220808_Virginal_Dkey_11-176-1.15687.15687.2 File:"16-PUSHH220808_Virginal_Dkey_11-176-1.raw", NativeID:"controllerType=0 controllerNumber=1 scan=15687"
GPAGPQGPRGD		16-PUSHH220808_Virginal_Dkey_11-176-1.6190.6190.2 File:"16-PUSHH220808_Virginal_Dkey_11-176-1.raw", NativeID:"controllerType=0 controllerNumber=1 scan=6190"
GEPGPPGPAGF	3|Oxidation|6|Oxidation	16-PUSHH220808_Virginal_Dkey_11-176-1.27997.27997.2 File:"16-PUSHH220808_Virginal_Dkey_11-176-1.raw", NativeID:"controllerType=0 controllerNumber=1 scan=27997"
NGAPGQMGPR	1|Deamidated|4|Oxidation|7|Oxidation	16-PUSHH220808_Virginal_Dkey_11-176-1.4539.4539.2 File:"16-PUSHH220808_Virginal_Dkey_11-176-1.raw", NativeID:"controllerType=0 controllerNumber=1 scan=4539"
PGAPGPVGPAGK	4|Oxidation	16-PUSHH220808_Virginal_Dkey_11-176-1.8581.8581.2 File:"16-PUSHH220808_Virginal_Dkey_11-176-1.raw", NativeID:"controllerType=0 controllerNumber=1 scan=8581"
PIGNVGAPGPK	10|Oxidation	16-PUSHH220808_Virginal_Dkey_11-176-1.11214.11214.2 File:"16-PUSHH220808_Virginal_Dkey_11-176-1.raw", NativeID:"controllerType=0 controllerNumber=1 scan=11214"
GFSGLDGAKGD		16-PUSHH220808_Virginal_Dkey_11-176-1.19631.19631.2 File:"16-PUSHH220808_Virginal_Dkey_11-176-1.raw", NativeID:"controllerType=0 controllerNumber=1 scan=19631"
GFSGLQGPPGP	9|Oxidation	16-PUSHH220808_Virginal_Dkey_11-176-1.33505.33505.2 File:"16-PUSHH220808_Virginal_Dkey_11-176-1.raw", NativeID:"controllerType=0 controllerNumber=1 scan=33505"
FPGADGVAGPK	2|Oxidation	16-PUSHH220808_Virginal_Dkey_11-176-1.16946.16946.2 File:"16-PUSHH220808_Virginal_Dkey_11-176-1.raw", NativeID:"controllerType=0 controllerNumber=1 scan=16946"
PQGPSGPPGPK	8|Oxidation	16-PUSHH220808_Virginal_Dkey_11-176-1.6619.6619.2 File:"16-PUSHH220808_Virginal_Dkey_11-176-1.raw", NativeID:"controllerType=0 controllerNumber=1 scan=6619"
AGPPGPPGPAGK	4|Oxidation|7|Oxidation	16-PUSHH220808_Virginal_Dkey_11-176-1.7053.7053.2 File:"16-PUSHH220808_Virginal_Dkey_11-176-1.raw", NativeID:"controllerType=0 controllerNumber=1 scan=7053"
PGPPGAVGPAGK	1|Oxidation|4|Oxidation	16-PUSHH220808_Virginal_Dkey_11-176-1.13211.13211.2 File:"16-PUSHH220808_Virginal_Dkey_11-176-1.raw", NativeID:"controllerType=0 controllerNumber=1 scan=13211"
VQGPPGPAGPR	5|Oxidation	16-PUSHH220808_Virginal_Dkey_11-176-1.9384.9384.2 File:"16-PUSHH220808_Virginal_Dkey_11-176-1.raw", NativeID:"controllerType=0 controllerNumber=1 scan=9384"
GLTGPIGPPGPA	9|Oxidation	16-PUSHH220808_Virginal_Dkey_11-176-1.34763.34763.2 File:"16-PUSHH220808_Virginal_Dkey_11-176-1.raw", NativeID:"controllerType=0 controllerNumber=1 scan=34763"
GPSGPQGPSGPP	12|Oxidation	16-PUSHH220808_Virginal_Dkey_11-176-1.12199.12199.2 File:"16-PUSHH220808_Virginal_Dkey_11-176-1.raw", NativeID:"controllerType=0 controllerNumber=1 scan=12199"
GLTGSPGSPGPD	6|Oxidation	16-PUSHH220808_Virginal_Dkey_11-176-1.17129.17129.2 File:"16-PUSHH220808_Virginal_Dkey_11-176-1.raw", NativeID:"controllerType=0 controllerNumber=1 scan=17129"
GPIGNVGAPGPK	11|Oxidation	16-PUSHH220808_Virginal_Dkey_11-176-1.13634.13634.2 File:"16-PUSHH220808_Virginal_Dkey_11-176-1.raw", NativeID:"controllerType=0 controllerNumber=1 scan=13634"
TPGPQGIAGQR		16-PUSHH220808_Virginal_Dkey_11-176-1.12092.12092.2 File:"16-PUSHH220808_Virginal_Dkey_11-176-1.raw", NativeID:"controllerType=0 controllerNumber=1 scan=12092"
TGSPGSPGPDGK	4|Oxidation|7|Oxidation	16-PUSHH220808_Virginal_Dkey_11-176-1.7682.7682.2 File:"16-PUSHH220808_Virginal_Dkey_11-176-1.raw", NativeID:"controllerType=0 controllerNumber=1 scan=7682"
PGATGFPGAAGR	1|Oxidation|7|Oxidation	16-PUSHH220808_Virginal_Dkey_11-176-1.11532.11532.2 File:"16-PUSHH220808_Virginal_Dkey_11-176-1.raw", NativeID:"controllerType=0 controllerNumber=1 scan=11532"
GVQGPPGPAGPR	3|Deamidated	16-PUSHH220808_Virginal_Dkey_11-176-1.13370.13370.2 File:"16-PUSHH220808_Virginal_Dkey_11-176-1.raw", NativeID:"controllerType=0 controllerNumber=1 scan=13370"
APGAPGPVGPAGK	2|Oxidation	16-PUSHH220808_Virginal_Dkey_11-176-1.10880.10880.2 File:"16-PUSHH220808_Virginal_Dkey_11-176-1.raw", NativeID:"controllerType=0 controllerNumber=1 scan=10880"
GFSGLDGAKGDA		16-PUSHH220808_Virginal_Dkey_11-176-1.18173.18173.2 File:"16-PUSHH220808_Virginal_Dkey_11-176-1.raw", NativeID:"controllerType=0 controllerNumber=1 scan=18173"
GVAGPKGPAGER		16-PUSHH220808_Virginal_Dkey_11-176-1.5725.5725.2 File:"16-PUSHH220808_Virginal_Dkey_11-176-1.raw", NativeID:"controllerType=0 controllerNumber=1 scan=5725"
EGAPGAEGSPGR	10|Oxidation	16-PUSHH220808_Virginal_Dkey_11-176-1.4062.4062.2 File:"16-PUSHH220808_Virginal_Dkey_11-176-1.raw", NativeID:"controllerType=0 controllerNumber=1 scan=4062"
GLTGPIGPPGPAG	9|Oxidation	16-PUSHH220808_Virginal_Dkey_11-176-1.34759.34759.2 File:"16-PUSHH220808_Virginal_Dkey_11-176-1.raw", NativeID:"controllerType=0 controllerNumber=1 scan=34759"
GPSGPQGPSGPPG	12|Oxidation	16-PUSHH220808_Virginal_Dkey_11-176-1.11674.11674.2 File:"16-PUSHH220808_Virginal_Dkey_11-176-1.raw", NativeID:"controllerType=0 controllerNumber=1 scan=11674"
GAAGLPGPKGDR	6|Oxidation	16-PUSHH220808_Virginal_Dkey_11-176-1.6600.6600.2 File:"16-PUSHH220808_Virginal_Dkey_11-176-1.raw", NativeID:"controllerType=0 controllerNumber=1 scan=6600"
QAGVMGFPGPK	5|Oxidation|8|Oxidation	16-PUSHH220808_Virginal_Dkey_11-176-1.15974.15974.2 File:"16-PUSHH220808_Virginal_Dkey_11-176-1.raw", NativeID:"controllerType=0 controllerNumber=1 scan=15974"
TGPPGPAGQDGR	4|Oxidation	16-PUSHH220808_Virginal_Dkey_11-176-1.6090.6090.2 File:"16-PUSHH220808_Virginal_Dkey_11-176-1.raw", NativeID:"controllerType=0 controllerNumber=1 scan=6090"
GLTGSPGSPGPDG	6|Oxidation|9|Oxidation	16-PUSHH220808_Virginal_Dkey_11-176-1.13552.13552.2 File:"16-PUSHH220808_Virginal_Dkey_11-176-1.raw", NativeID:"controllerType=0 controllerNumber=1 scan=13552"
GPPGPMGPPGLAG	3|Oxidation|6|Oxidation	16-PUSHH220808_Virginal_Dkey_11-176-1.27622.27622.2 File:"16-PUSHH220808_Virginal_Dkey_11-176-1.raw", NativeID:"controllerType=0 controllerNumber=1 scan=27622"
GTPGPQGIAGQR		16-PUSHH220808_Virginal_Dkey_11-176-1.12539.12539.2 File:"16-PUSHH220808_Virginal_Dkey_11-176-1.raw", NativeID:"controllerType=0 controllerNumber=1 scan=12539"
GFSGLDGAKGDAG		16-PUSHH220808_Virginal_Dkey_11-176-1.17932.17932.2 File:"16-PUSHH220808_Virginal_Dkey_11-176-1.raw", NativeID:"controllerType=0 controllerNumber=1 scan=17932"
APGLQGMPGER	2|Oxidation|5|Deamidated|7|Oxidation|8|Oxidation	16-PUSHH220808_Virginal_Dkey_11-176-1.7734.7734.2 File:"16-PUSHH220808_Virginal_Dkey_11-176-1.raw", NativeID:"controllerType=0 controllerNumber=1 scan=7734"
GQAGVMGFPGPK	6|Oxidation	16-PUSHH220808_Virginal_Dkey_11-176-1.18968.18968.2 File:"16-PUSHH220808_Virginal_Dkey_11-176-1.raw", NativeID:"controllerType=0 controllerNumber=1 scan=18968"
GAPGAPGPVGPAGK	3|Oxidation|6|Oxidation	16-PUSHH220808_Virginal_Dkey_11-176-1.8775.8775.2 File:"16-PUSHH220808_Virginal_Dkey_11-176-1.raw", NativeID:"controllerType=0 controllerNumber=1 scan=8775"
PGPIGNVGAPGPK	1|Oxidation	16-PUSHH220808_Virginal_Dkey_11-176-1.18456.18456.2 File:"16-PUSHH220808_Virginal_Dkey_11-176-1.raw", NativeID:"controllerType=0 controllerNumber=1 scan=18456"
GVPGPPGAVGPAGK	6|Oxidation	16-PUSHH220808_Virginal_Dkey_11-176-1.15451.15451.2 File:"16-PUSHH220808_Virginal_Dkey_11-176-1.raw", NativeID:"controllerType=0 controllerNumber=1 scan=15451"
GLTGPIGPPGPAGA	9|Oxidation	16-PUSHH220808_Virginal_Dkey_11-176-1.36133.36133.2 File:"16-PUSHH220808_Virginal_Dkey_11-176-1.raw", NativeID:"controllerType=0 controllerNumber=1 scan=36133"
SGPQGPSGPPGPK	10|Oxidation	16-PUSHH220808_Virginal_Dkey_11-176-1.7879.7879.2 File:"16-PUSHH220808_Virginal_Dkey_11-176-1.raw", NativeID:"controllerType=0 controllerNumber=1 scan=7879"
PGDLGAPGPSGAR	1|Oxidation|7|Oxidation	16-PUSHH220808_Virginal_Dkey_11-176-1.9604.9604.2 File:"16-PUSHH220808_Virginal_Dkey_11-176-1.raw", NativeID:"controllerType=0 controllerNumber=1 scan=9604"
PPGATGFPGAAGR	2|Oxidation|8|Oxidation	16-PUSHH220808_Virginal_Dkey_11-176-1.16438.16438.2 File:"16-PUSHH220808_Virginal_Dkey_11-176-1.raw", NativeID:"controllerType=0 controllerNumber=1 scan=16438"
VGPPGPSGNAGPPG	4|Oxidation|13|Oxidation	16-PUSHH220808_Virginal_Dkey_11-176-1.14418.14418.2 File:"16-PUSHH220808_Virginal_Dkey_11-176-1.raw", NativeID:"controllerType=0 controllerNumber=1 scan=14418"
GFSGLQGPPGPPG	9|Oxidation|12|Oxidation	16-PUSHH220808_Virginal_Dkey_11-176-1.30769.30769.2 File:"16-PUSHH220808_Virginal_Dkey_11-176-1.raw", NativeID:"controllerType=0 controllerNumber=1 scan=30769"
LTGSPGSPGPDGK	5|Oxidation|10|Oxidation	16-PUSHH220808_Virginal_Dkey_11-176-1.4943.4943.2 File:"16-PUSHH220808_Virginal_Dkey_11-176-1.raw", NativeID:"controllerType=0 controllerNumber=1 scan=4943"
GENGAPGQMGPR	3|Deamidated|6|Oxidation|9|Oxidation	16-PUSHH220808_Virginal_Dkey_11-176-1.3676.3676.2 File:"16-PUSHH220808_Virginal_Dkey_11-176-1.raw", NativeID:"controllerType=0 controllerNumber=1 scan=3676"
GPSGPQGPSGPPGP	12|Oxidation	16-PUSHH220808_Virginal_Dkey_11-176-1.17164.17164.2 File:"16-PUSHH220808_Virginal_Dkey_11-176-1.raw", NativeID:"controllerType=0 controllerNumber=1 scan=17164"
GNAGPPGPPGPAGK	2|Deamidated|6|Oxidation|9|Oxidation	16-PUSHH220808_Virginal_Dkey_11-176-1.8219.8219.2 File:"16-PUSHH220808_Virginal_Dkey_11-176-1.raw", NativeID:"controllerType=0 controllerNumber=1 scan=8219"
GPPGPMGPPGLAGP	3|Oxidation|6|Oxidation	16-PUSHH220808_Virginal_Dkey_11-176-1.32578.32578.2 File:"16-PUSHH220808_Virginal_Dkey_11-176-1.raw", NativeID:"controllerType=0 controllerNumber=1 scan=32578"
GLTGSPGSPGPDGK	6|Oxidation	16-PUSHH220808_Virginal_Dkey_11-176-1.9995.9995.2 File:"16-PUSHH220808_Virginal_Dkey_11-176-1.raw", NativeID:"controllerType=0 controllerNumber=1 scan=9995"
GPPGATGFPGAAGR	3|Oxidation|9|Oxidation	16-PUSHH220808_Virginal_Dkey_11-176-1.14216.14216.2 File:"16-PUSHH220808_Virginal_Dkey_11-176-1.raw", NativeID:"controllerType=0 controllerNumber=1 scan=14216"
PGAPGAPGPVGPAGK	1|Oxidation	16-PUSHH220808_Virginal_Dkey_11-176-1.14593.14593.2 File:"16-PUSHH220808_Virginal_Dkey_11-176-1.raw", NativeID:"controllerType=0 controllerNumber=1 scan=14593"
GDKGETGEQGDR		16-PUSHH220808_Virginal_Dkey_11-176-1.3517.3517.2 File:"16-PUSHH220808_Virginal_Dkey_11-176-1.raw", NativeID:"controllerType=0 controllerNumber=1 scan=3517"
PGTPGPQGIAGQR	1|Oxidation	16-PUSHH220808_Virginal_Dkey_11-176-1.13195.13195.2 File:"16-PUSHH220808_Virginal_Dkey_11-176-1.raw", NativeID:"controllerType=0 controllerNumber=1 scan=13195"
GNDGATGAAGPPGPT	12|Oxidation	16-PUSHH220808_Virginal_Dkey_11-176-1.13088.13088.2 File:"16-PUSHH220808_Virginal_Dkey_11-176-1.raw", NativeID:"controllerType=0 controllerNumber=1 scan=13088"
PGEPGASGPMGPR	1|Oxidation|4|Oxidation|10|Oxidation	16-PUSHH220808_Virginal_Dkey_11-176-1.6343.6343.2 File:"16-PUSHH220808_Virginal_Dkey_11-176-1.raw", NativeID:"controllerType=0 controllerNumber=1 scan=6343"
RGVQGPPGPAGPR	7|Oxidation	16-PUSHH220808_Virginal_Dkey_11-176-1.7496.7496.3 File:"16-PUSHH220808_Virginal_Dkey_11-176-1.raw", NativeID:"controllerType=0 controllerNumber=1 scan=7496"
EQGPSGASGPAGPR		16-PUSHH220808_Virginal_Dkey_11-176-1.7975.7975.2 File:"16-PUSHH220808_Virginal_Dkey_11-176-1.raw", NativeID:"controllerType=0 controllerNumber=1 scan=7975"
ISVPGPMGPSGPR	7|Oxidation	16-PUSHH220808_Virginal_Dkey_11-176-1.21594.21594.2 File:"16-PUSHH220808_Virginal_Dkey_11-176-1.raw", NativeID:"controllerType=0 controllerNumber=1 scan=21594"
PSGPQGPSGPPGPK	13|Oxidation	16-PUSHH220808_Virginal_Dkey_11-176-1.9109.9109.2 File:"16-PUSHH220808_Virginal_Dkey_11-176-1.raw", NativeID:"controllerType=0 controllerNumber=1 scan=9109"
FAGPPGADGQPGAK	5|Oxidation	16-PUSHH220808_Virginal_Dkey_11-176-1.13000.13000.2 File:"16-PUSHH220808_Virginal_Dkey_11-176-1.raw", NativeID:"controllerType=0 controllerNumber=1 scan=13000"
GSPGEAGRPGEAGL	3|Oxidation|9|Oxidation	16-PUSHH220808_Virginal_Dkey_11-176-1.9901.9901.2 File:"16-PUSHH220808_Virginal_Dkey_11-176-1.raw", NativeID:"controllerType=0 controllerNumber=1 scan=9901"
APGIAGAPGFPGAR	2|Oxidation|8|Oxidation|11|Oxidation	16-PUSHH220808_Virginal_Dkey_11-176-1.21090.21090.2 File:"16-PUSHH220808_Virginal_Dkey_11-176-1.raw", NativeID:"controllerType=0 controllerNumber=1 scan=21090"
PPGPIGNVGAPGPK	2|Oxidation|11|Oxidation	16-PUSHH220808_Virginal_Dkey_11-176-1.33707.33707.2 File:"16-PUSHH220808_Virginal_Dkey_11-176-1.raw", NativeID:"controllerType=0 controllerNumber=1 scan=33707"
SGNAGPPGPPGPAGK	7|Oxidation|10|Oxidation	16-PUSHH220808_Virginal_Dkey_11-176-1.32066.32066.2 File:"16-PUSHH220808_Virginal_Dkey_11-176-1.raw", NativeID:"controllerType=0 controllerNumber=1 scan=32066"
TGPPGPAGQDGRPG	4|Oxidation|9|Deamidated|13|Oxidation	16-PUSHH220808_Virginal_Dkey_11-176-1.6601.6601.2 File:"16-PUSHH220808_Virginal_Dkey_11-176-1.raw", NativeID:"controllerType=0 controllerNumber=1 scan=6601"
GETGPAGRPGEVGP	9|Oxidation	16-PUSHH220808_Virginal_Dkey_11-176-1.11000.11000.2 File:"16-PUSHH220808_Virginal_Dkey_11-176-1.raw", NativeID:"controllerType=0 controllerNumber=1 scan=11000"
GPAGNPGADGQPGAK	6|Oxidation	16-PUSHH220808_Virginal_Dkey_11-176-1.4516.4516.2 File:"16-PUSHH220808_Virginal_Dkey_11-176-1.raw", NativeID:"controllerType=0 controllerNumber=1 scan=4516"
GNDGATGAAGPPGPTG	12|Oxidation	16-PUSHH220808_Virginal_Dkey_11-176-1.13597.13597.2 File:"16-PUSHH220808_Virginal_Dkey_11-176-1.raw", NativeID:"controllerType=0 controllerNumber=1 scan=13597"
GFPGLPGPSGEPGK	3|Oxidation	16-PUSHH220808_Virginal_Dkey_11-176-1.29692.29692.2 File:"16-PUSHH220808_Virginal_Dkey_11-176-1.raw", NativeID:"controllerType=0 controllerNumber=1 scan=29692"
GFPGADGVAGPKGPA	3|Oxidation	16-PUSHH220808_Virginal_Dkey_11-176-1.22726.22726.2 File:"16-PUSHH220808_Virginal_Dkey_11-176-1.raw", NativeID:"controllerType=0 controllerNumber=1 scan=22726"
AGPPGATGFPGAAGR	4|Oxidation|10|Oxidation	16-PUSHH220808_Virginal_Dkey_11-176-1.15837.15837.2 File:"16-PUSHH220808_Virginal_Dkey_11-176-1.raw", NativeID:"controllerType=0 controllerNumber=1 scan=15837"
PGENGAPGQMGPR	1|Oxidation|4|Deamidated|7|Oxidation|10|Oxidation	16-PUSHH220808_Virginal_Dkey_11-176-1.4328.4328.2 File:"16-PUSHH220808_Virginal_Dkey_11-176-1.raw", NativeID:"controllerType=0 controllerNumber=1 scan=4328"
GPSGPQGPSGPPGPK		16-PUSHH220808_Virginal_Dkey_11-176-1.11580.11580.2 File:"16-PUSHH220808_Virginal_Dkey_11-176-1.raw", NativeID:"controllerType=0 controllerNumber=1 scan=11580"
GFSGLDGAKGDAGPA		16-PUSHH220808_Virginal_Dkey_11-176-1.22763.22763.2 File:"16-PUSHH220808_Virginal_Dkey_11-176-1.raw", NativeID:"controllerType=0 controllerNumber=1 scan=22763"
APGTPGPQGIAGQR	2|Oxidation	16-PUSHH220808_Virginal_Dkey_11-176-1.13649.13649.2 File:"16-PUSHH220808_Virginal_Dkey_11-176-1.raw", NativeID:"controllerType=0 controllerNumber=1 scan=13649"
GISVPGPMGPSGPR	8|Oxidation	16-PUSHH220808_Virginal_Dkey_11-176-1.22864.22864.2 File:"16-PUSHH220808_Virginal_Dkey_11-176-1.raw", NativeID:"controllerType=0 controllerNumber=1 scan=22864"
GEQGPSGASGPAGPR	3|Deamidated	16-PUSHH220808_Virginal_Dkey_11-176-1.8971.8971.2 File:"16-PUSHH220808_Virginal_Dkey_11-176-1.raw", NativeID:"controllerType=0 controllerNumber=1 scan=8971"
GSEGPQGVRGEPGP	6|Deamidated|12|Oxidation	16-PUSHH220808_Virginal_Dkey_11-176-1.11030.11030.2 File:"16-PUSHH220808_Virginal_Dkey_11-176-1.raw", NativeID:"controllerType=0 controllerNumber=1 scan=11030"
GAPGIAGAPGFPGAR	3|Oxidation|9|Oxidation|12|Oxidation	16-PUSHH220808_Virginal_Dkey_11-176-1.21577.21577.2 File:"16-PUSHH220808_Virginal_Dkey_11-176-1.raw", NativeID:"controllerType=0 controllerNumber=1 scan=21577"
QGAPGLQGMPGER	4|Oxidation|9|Oxidation|10|Oxidation	16-PUSHH220808_Virginal_Dkey_11-176-1.8411.8411.2 File:"16-PUSHH220808_Virginal_Dkey_11-176-1.raw", NativeID:"controllerType=0 controllerNumber=1 scan=8411"
APGAPGAPGPVGPAGK	2|Oxidation|5|Oxidation|8|Oxidation	16-PUSHH220808_Virginal_Dkey_11-176-1.10183.10183.2 File:"16-PUSHH220808_Virginal_Dkey_11-176-1.raw", NativeID:"controllerType=0 controllerNumber=1 scan=10183"
GLTGSPGSPGPDGKT	6|Oxidation|9|Oxidation	16-PUSHH220808_Virginal_Dkey_11-176-1.8585.8585.2 File:"16-PUSHH220808_Virginal_Dkey_11-176-1.raw", NativeID:"controllerType=0 controllerNumber=1 scan=8585"
GFSGLDGAKGDAGPAG		16-PUSHH220808_Virginal_Dkey_11-176-1.22751.22751.2 File:"16-PUSHH220808_Virginal_Dkey_11-176-1.raw", NativeID:"controllerType=0 controllerNumber=1 scan=22751"
GAPGTPGPQGIAGQR	3|Oxidation	16-PUSHH220808_Virginal_Dkey_11-176-1.14064.14064.2 File:"16-PUSHH220808_Virginal_Dkey_11-176-1.raw", NativeID:"controllerType=0 controllerNumber=1 scan=14064"
GDAGPAGPKGEPGSPG	12|Oxidation|15|Oxidation	16-PUSHH220808_Virginal_Dkey_11-176-1.5955.5955.2 File:"16-PUSHH220808_Virginal_Dkey_11-176-1.raw", NativeID:"controllerType=0 controllerNumber=1 scan=5955"
EPGEPGASGPMGPR	2|Oxidation|5|Oxidation|11|Oxidation	16-PUSHH220808_Virginal_Dkey_11-176-1.7147.7147.2 File:"16-PUSHH220808_Virginal_Dkey_11-176-1.raw", NativeID:"controllerType=0 controllerNumber=1 scan=7147"
KGLTGSPGSPGPDGK	7|Oxidation|10|Oxidation	16-PUSHH220808_Virginal_Dkey_11-176-1.4921.4921.2 File:"16-PUSHH220808_Virginal_Dkey_11-176-1.raw", NativeID:"controllerType=0 controllerNumber=1 scan=4921"
PSGNAGPPGPPGPAGK	8|Oxidation|11|Oxidation	16-PUSHH220808_Virginal_Dkey_11-176-1.8189.8189.2 File:"16-PUSHH220808_Virginal_Dkey_11-176-1.raw", NativeID:"controllerType=0 controllerNumber=1 scan=8189"
GPSGPQGPSGPPGPKG	12|Oxidation	16-PUSHH220808_Virginal_Dkey_11-176-1.9771.9771.2 File:"16-PUSHH220808_Virginal_Dkey_11-176-1.raw", NativeID:"controllerType=0 controllerNumber=1 scan=9771"
LNGLPGPIGPPGPR	2|Deamidated|5|Oxidation|11|Oxidation|13|Oxidation	16-PUSHH220808_Virginal_Dkey_11-176-1.28287.28287.2 File:"16-PUSHH220808_Virginal_Dkey_11-176-1.raw", NativeID:"controllerType=0 controllerNumber=1 scan=28287"
AGPPGPIGNVGAPGPK	15|Oxidation	16-PUSHH220808_Virginal_Dkey_11-176-1.21415.21415.2 File:"16-PUSHH220808_Virginal_Dkey_11-176-1.raw", NativeID:"controllerType=0 controllerNumber=1 scan=21415"
SPGENGAPGQMGPR	2|Oxidation|8|Oxidation|11|Oxidation	16-PUSHH220808_Virginal_Dkey_11-176-1.4028.4028.2 File:"16-PUSHH220808_Virginal_Dkey_11-176-1.raw", NativeID:"controllerType=0 controllerNumber=1 scan=4028"
SAGPPGATGFPGAAGR	5|Oxidation|11|Oxidation	16-PUSHH220808_Virginal_Dkey_11-176-1.16391.16391.2 File:"16-PUSHH220808_Virginal_Dkey_11-176-1.raw", NativeID:"controllerType=0 controllerNumber=1 scan=16391"
GPPGPMGPPGLAGPPG	3|Oxidation|6|Oxidation|14|Oxidation	16-PUSHH220808_Virginal_Dkey_11-176-1.30041.30041.2 File:"16-PUSHH220808_Virginal_Dkey_11-176-1.raw", NativeID:"controllerType=0 controllerNumber=1 scan=30041"
ARGQAGVMGFPGPK	8|Oxidation|11|Oxidation	16-PUSHH220808_Virginal_Dkey_11-176-1.11172.11172.3 File:"16-PUSHH220808_Virginal_Dkey_11-176-1.raw", NativeID:"controllerType=0 controllerNumber=1 scan=11172"
GEPGPPGPAGAAGPAGN	3|Oxidation|6|Oxidation	16-PUSHH220808_Virginal_Dkey_11-176-1.16926.16926.2 File:"16-PUSHH220808_Virginal_Dkey_11-176-1.raw", NativeID:"controllerType=0 controllerNumber=1 scan=16926"
GAPGAPGAPGPVGPAGK	3|Oxidation|6|Oxidation|9|Oxidation	16-PUSHH220808_Virginal_Dkey_11-176-1.10578.10578.2 File:"16-PUSHH220808_Virginal_Dkey_11-176-1.raw", NativeID:"controllerType=0 controllerNumber=1 scan=10578"
GNDGATGAAGPPGPTGP	12|Oxidation	16-PUSHH220808_Virginal_Dkey_11-176-1.18759.18759.2 File:"16-PUSHH220808_Virginal_Dkey_11-176-1.raw", NativeID:"controllerType=0 controllerNumber=1 scan=18759"
GETGPAGRPGEVGPP	9|Oxidation|15|Oxidation	16-PUSHH220808_Virginal_Dkey_11-176-1.10652.10652.2 File:"16-PUSHH220808_Virginal_Dkey_11-176-1.raw", NativeID:"controllerType=0 controllerNumber=1 scan=10652"
MGPPGLAGPPGESGR	1|Oxidation|10|Oxidation	16-PUSHH220808_Virginal_Dkey_11-176-1.16881.16881.2 File:"16-PUSHH220808_Virginal_Dkey_11-176-1.raw", NativeID:"controllerType=0 controllerNumber=1 scan=16881"
GLTGSPGSPGPDGKTG	6|Oxidation|9|Oxidation	16-PUSHH220808_Virginal_Dkey_11-176-1.8449.8449.2 File:"16-PUSHH220808_Virginal_Dkey_11-176-1.raw", NativeID:"controllerType=0 controllerNumber=1 scan=8449"
GANGAPGNDGAKGDAGA	3|Deamidated|6|Oxidation|8|Deamidated	16-PUSHH220808_Virginal_Dkey_11-176-1.4533.4533.2 File:"16-PUSHH220808_Virginal_Dkey_11-176-1.raw", NativeID:"controllerType=0 controllerNumber=1 scan=4533"
GLNGLPGPIGPPGPR	3|Deamidated|6|Oxidation|14|Oxidation	16-PUSHH220808_Virginal_Dkey_11-176-1.32898.32898.2 File:"16-PUSHH220808_Virginal_Dkey_11-176-1.raw", NativeID:"controllerType=0 controllerNumber=1 scan=32898"
SQGAPGLQGMPGER	5|Oxidation|10|Oxidation|11|Oxidation	16-PUSHH220808_Virginal_Dkey_11-176-1.8419.8419.2 File:"16-PUSHH220808_Virginal_Dkey_11-176-1.raw", NativeID:"controllerType=0 controllerNumber=1 scan=8419"
PGEQGPSGASGPAGPR	1|Oxidation	16-PUSHH220808_Virginal_Dkey_11-176-1.8633.8633.2 File:"16-PUSHH220808_Virginal_Dkey_11-176-1.raw", NativeID:"controllerType=0 controllerNumber=1 scan=8633"
SGDRGETGPAGPAGPI		16-PUSHH220808_Virginal_Dkey_11-176-1.20123.20123.2 File:"16-PUSHH220808_Virginal_Dkey_11-176-1.raw", NativeID:"controllerType=0 controllerNumber=1 scan=20123"
GEPGEPGASGPMGPR	3|Oxidation|6|Oxidation|12|Oxidation	16-PUSHH220808_Virginal_Dkey_11-176-1.7250.7250.2 File:"16-PUSHH220808_Virginal_Dkey_11-176-1.raw", NativeID:"controllerType=0 controllerNumber=1 scan=7250"
GPSGNAGPPGPPGPAGK	9|Oxidation|12|Oxidation	16-PUSHH220808_Virginal_Dkey_11-176-1.8825.8825.2 File:"16-PUSHH220808_Virginal_Dkey_11-176-1.raw", NativeID:"controllerType=0 controllerNumber=1 scan=8825"
GSEGPQGVRGEPGPP	12|Oxidation|15|Oxidation	16-PUSHH220808_Virginal_Dkey_11-176-1.9723.9723.2 File:"16-PUSHH220808_Virginal_Dkey_11-176-1.raw", NativeID:"controllerType=0 controllerNumber=1 scan=9723"
AKGLTGSPGSPGPDGK	8|Oxidation|11|Oxidation	16-PUSHH220808_Virginal_Dkey_11-176-1.5148.5148.2 File:"16-PUSHH220808_Virginal_Dkey_11-176-1.raw", NativeID:"controllerType=0 controllerNumber=1 scan=5148"
VGPPGPSGNAGPPGPPG	4|Oxidation|13|Oxidation|16|Oxidation	16-PUSHH220808_Virginal_Dkey_11-176-1.18157.18157.2 File:"16-PUSHH220808_Virginal_Dkey_11-176-1.raw", NativeID:"controllerType=0 controllerNumber=1 scan=18157"
GSAGPPGATGFPGAAGR	6|Oxidation|12|Oxidation	16-PUSHH220808_Virginal_Dkey_11-176-1.16389.16389.2 File:"16-PUSHH220808_Virginal_Dkey_11-176-1.raw", NativeID:"controllerType=0 controllerNumber=1 scan=16389"
GSPGENGAPGQMGPR	3|Oxidation|6|Deamidated|9|Oxidation|12|Oxidation	16-PUSHH220808_Virginal_Dkey_11-176-1.4846.4846.2 File:"16-PUSHH220808_Virginal_Dkey_11-176-1.raw", NativeID:"controllerType=0 controllerNumber=1 scan=4846"
GNDGATGAAGPPGPTGPA	12|Oxidation	16-PUSHH220808_Virginal_Dkey_11-176-1.20345.20345.2 File:"16-PUSHH220808_Virginal_Dkey_11-176-1.raw", NativeID:"controllerType=0 controllerNumber=1 scan=20345"
PGAPGAPGAPGPVGPAGK	1|Oxidation|4|Oxidation	16-PUSHH220808_Virginal_Dkey_11-176-1.16488.16488.2 File:"16-PUSHH220808_Virginal_Dkey_11-176-1.raw", NativeID:"controllerType=0 controllerNumber=1 scan=16488"
GSQGAPGLQGMPGER	6|Oxidation|11|Oxidation|12|Oxidation	16-PUSHH220808_Virginal_Dkey_11-176-1.8362.8362.2 File:"16-PUSHH220808_Virginal_Dkey_11-176-1.raw", NativeID:"controllerType=0 controllerNumber=1 scan=8362"
PGPIGNVGAPGPKGAR	1|Oxidation|10|Oxidation|12|Oxidation	16-PUSHH220808_Virginal_Dkey_11-176-1.11182.11182.3 File:"16-PUSHH220808_Virginal_Dkey_11-176-1.raw", NativeID:"controllerType=0 controllerNumber=1 scan=11182"
SGDRGETGPAGPAGPIG		16-PUSHH220808_Virginal_Dkey_11-176-1.18974.18974.2 File:"16-PUSHH220808_Virginal_Dkey_11-176-1.raw", NativeID:"controllerType=0 controllerNumber=1 scan=18974"
GPSGPQGPSGPPGPKGN	12|Oxidation	16-PUSHH220808_Virginal_Dkey_11-176-1.8976.8976.2 File:"16-PUSHH220808_Virginal_Dkey_11-176-1.raw", NativeID:"controllerType=0 controllerNumber=1 scan=8976"
PMGPPGLAGPPGESGR	2|Oxidation|11|Oxidation	16-PUSHH220808_Virginal_Dkey_11-176-1.18860.18860.2 File:"16-PUSHH220808_Virginal_Dkey_11-176-1.raw", NativeID:"controllerType=0 controllerNumber=1 scan=18860"
GSEGPQGVRGEPGPPG	12|Oxidation|15|Oxidation	16-PUSHH220808_Virginal_Dkey_11-176-1.9239.9239.2 File:"16-PUSHH220808_Virginal_Dkey_11-176-1.raw", NativeID:"controllerType=0 controllerNumber=1 scan=9239"
SPGEQGPSGASGPAGPR	2|Oxidation	16-PUSHH220808_Virginal_Dkey_11-176-1.8826.8826.2 File:"16-PUSHH220808_Virginal_Dkey_11-176-1.raw", NativeID:"controllerType=0 controllerNumber=1 scan=8826"
ANGAPGIAGAPGFPGAR	5|Oxidation|11|Oxidation|14|Oxidation	16-PUSHH220808_Virginal_Dkey_11-176-1.22218.22218.2 File:"16-PUSHH220808_Virginal_Dkey_11-176-1.raw", NativeID:"controllerType=0 controllerNumber=1 scan=22218"
GANGAPGNDGAKGDAGAP	3|Deamidated|6|Oxidation|18|Oxidation	16-PUSHH220808_Virginal_Dkey_11-176-1.3809.3809.2 File:"16-PUSHH220808_Virginal_Dkey_11-176-1.raw", NativeID:"controllerType=0 controllerNumber=1 scan=3809"
GPPGPMGPPGLAGPPGE	2|Oxidation|6|Oxidation|15|Oxidation	16-PUSHH220808_Virginal_Dkey_11-176-1.31750.31750.2 File:"16-PUSHH220808_Virginal_Dkey_11-176-1.raw", NativeID:"controllerType=0 controllerNumber=1 scan=31750"
GNDGATGAAGPPGPTGPAG	12|Oxidation	16-PUSHH220808_Virginal_Dkey_11-176-1.18643.18643.2 File:"16-PUSHH220808_Virginal_Dkey_11-176-1.raw", NativeID:"controllerType=0 controllerNumber=1 scan=18643"
PGEPGEPGASGPMGPR	4|Oxidation|7|Oxidation|13|Oxidation	16-PUSHH220808_Virginal_Dkey_11-176-1.8323.8323.2 File:"16-PUSHH220808_Virginal_Dkey_11-176-1.raw", NativeID:"controllerType=0 controllerNumber=1 scan=8323"
GPAGPPGPIGNVGAPGPK	17|Oxidation	16-PUSHH220808_Virginal_Dkey_11-176-1.23744.23744.2 File:"16-PUSHH220808_Virginal_Dkey_11-176-1.raw", NativeID:"controllerType=0 controllerNumber=1 scan=23744"
GSAGPPGATGFPGAAGRV	6|Oxidation|12|Oxidation	16-PUSHH220808_Virginal_Dkey_11-176-1.21920.21920.2 File:"16-PUSHH220808_Virginal_Dkey_11-176-1.raw", NativeID:"controllerType=0 controllerNumber=1 scan=21920"
PGPSGNAGPPGPPGPAGK	1|Oxidation|10|Oxidation|13|Oxidation	16-PUSHH220808_Virginal_Dkey_11-176-1.10005.10005.2 File:"16-PUSHH220808_Virginal_Dkey_11-176-1.raw", NativeID:"controllerType=0 controllerNumber=1 scan=10005"
DGLNGLPGPIGPPGPR	7|Oxidation|13|Oxidation|15|Oxidation	16-PUSHH220808_Virginal_Dkey_11-176-1.33467.33467.2 File:"16-PUSHH220808_Virginal_Dkey_11-176-1.raw", NativeID:"controllerType=0 controllerNumber=1 scan=33467"
TGPPGPAGQDGRPGPPG	4|Oxidation|13|Oxidation|16|Oxidation	16-PUSHH220808_Virginal_Dkey_11-176-1.9158.9158.2 File:"16-PUSHH220808_Virginal_Dkey_11-176-1.raw", NativeID:"controllerType=0 controllerNumber=1 scan=9158"
GETGPAGRPGEVGPPGP	9|Oxidation|15|Oxidation	16-PUSHH220808_Virginal_Dkey_11-176-1.14100.14100.2 File:"16-PUSHH220808_Virginal_Dkey_11-176-1.raw", NativeID:"controllerType=0 controllerNumber=1 scan=14100"
PAGAPGTPGPQGIAGQR	5|Oxidation|8|Oxidation	16-PUSHH220808_Virginal_Dkey_11-176-1.13639.13639.2 File:"16-PUSHH220808_Virginal_Dkey_11-176-1.raw", NativeID:"controllerType=0 controllerNumber=1 scan=13639"
GPAGFAGPPGADGQPGAK	9|Oxidation	16-PUSHH220808_Virginal_Dkey_11-176-1.18681.18681.2 File:"16-PUSHH220808_Virginal_Dkey_11-176-1.raw", NativeID:"controllerType=0 controllerNumber=1 scan=18681"
GANGAPGIAGAPGFPGAR	6|Oxidation|12|Oxidation	16-PUSHH220808_Virginal_Dkey_11-176-1.25435.25435.2 File:"16-PUSHH220808_Virginal_Dkey_11-176-1.raw", NativeID:"controllerType=0 controllerNumber=1 scan=25435"
PGSPGENGAPGQMGPR	1|Oxidation|4|Oxidation|7|Deamidated|10|Oxidation|13|Oxidation	16-PUSHH220808_Virginal_Dkey_11-176-1.5623.5623.2 File:"16-PUSHH220808_Virginal_Dkey_11-176-1.raw", NativeID:"controllerType=0 controllerNumber=1 scan=5623"
GEAGAQGPPGPAGPAGER		16-PUSHH220808_Virginal_Dkey_11-176-1.13257.13257.2 File:"16-PUSHH220808_Virginal_Dkey_11-176-1.raw", NativeID:"controllerType=0 controllerNumber=1 scan=13257"
GSPGEQGPSGASGPAGPR	3|Oxidation	16-PUSHH220808_Virginal_Dkey_11-176-1.8938.8938.2 File:"16-PUSHH220808_Virginal_Dkey_11-176-1.raw", NativeID:"controllerType=0 controllerNumber=1 scan=8938"
GPMGPPGLAGPPGESGR	3|Oxidation|6|Oxidation|12|Oxidation	16-PUSHH220808_Virginal_Dkey_11-176-1.17408.17408.2 File:"16-PUSHH220808_Virginal_Dkey_11-176-1.raw", NativeID:"controllerType=0 controllerNumber=1 scan=17408"
GAPGDRGEPGPPGPAGF	3|Oxidation|9|Oxidation|12|Oxidation	16-PUSHH220808_Virginal_Dkey_11-176-1.20236.20236.2 File:"16-PUSHH220808_Virginal_Dkey_11-176-1.raw", NativeID:"controllerType=0 controllerNumber=1 scan=20236"
GPAGAPGTPGPQGIAGQR		16-PUSHH220808_Virginal_Dkey_11-176-1.19338.19338.2 File:"16-PUSHH220808_Virginal_Dkey_11-176-1.raw", NativeID:"controllerType=0 controllerNumber=1 scan=19338"
SGDRGETGPAGPAGPIGP		16-PUSHH220808_Virginal_Dkey_11-176-1.23470.23470.2 File:"16-PUSHH220808_Virginal_Dkey_11-176-1.raw", NativeID:"controllerType=0 controllerNumber=1 scan=23470"
GEPGPPGPAGFAGPPGAD	3|Oxidation|6|Oxidation|15|Oxidation	16-PUSHH220808_Virginal_Dkey_11-176-1.32259.32259.2 File:"16-PUSHH220808_Virginal_Dkey_11-176-1.raw", NativeID:"controllerType=0 controllerNumber=1 scan=32259"
EQGVPGDLGAPGPSGAR	5|Oxidation|13|Oxidation	16-PUSHH220808_Virginal_Dkey_11-176-1.17252.17252.2 File:"16-PUSHH220808_Virginal_Dkey_11-176-1.raw", NativeID:"controllerType=0 controllerNumber=1 scan=17252"
SPGEAGRPGEAGLPGAK	2|Oxidation|8|Oxidation|14|Oxidation	16-PUSHH220808_Virginal_Dkey_11-176-1.7193.7193.2 File:"16-PUSHH220808_Virginal_Dkey_11-176-1.raw", NativeID:"controllerType=0 controllerNumber=1 scan=7193"
PPGAPGAPGAPGPVGPAGK	2|Oxidation|5|Oxidation|11|Oxidation	16-PUSHH220808_Virginal_Dkey_11-176-1.14726.14726.2 File:"16-PUSHH220808_Virginal_Dkey_11-176-1.raw", NativeID:"controllerType=0 controllerNumber=1 scan=14726"
GFSGLDGAKGDAGPAGPK		16-PUSHH220808_Virginal_Dkey_11-176-1.16944.16944.3 File:"16-PUSHH220808_Virginal_Dkey_11-176-1.raw", NativeID:"controllerType=0 controllerNumber=1 scan=16944"
RGSAGPPGATGFPGAAGR	7|Oxidation|13|Oxidation	16-PUSHH220808_Virginal_Dkey_11-176-1.11318.11318.3 File:"16-PUSHH220808_Virginal_Dkey_11-176-1.raw", NativeID:"controllerType=0 controllerNumber=1 scan=11318"
GPPGPMGPPGLAGPPGES	3|Oxidation|6|Oxidation|15|Oxidation	16-PUSHH220808_Virginal_Dkey_11-176-1.30987.30987.2 File:"16-PUSHH220808_Virginal_Dkey_11-176-1.raw", NativeID:"controllerType=0 controllerNumber=1 scan=30987"
GDAGPAGPKGEPGSPGEN	12|Oxidation|15|Oxidation	16-PUSHH220808_Virginal_Dkey_11-176-1.6499.6499.2 File:"16-PUSHH220808_Virginal_Dkey_11-176-1.raw", NativeID:"controllerType=0 controllerNumber=1 scan=6499"
AGPAGPPGPIGNVGAPGPK	18|Oxidation	16-PUSHH220808_Virginal_Dkey_11-176-1.24811.24811.2 File:"16-PUSHH220808_Virginal_Dkey_11-176-1.raw", NativeID:"controllerType=0 controllerNumber=1 scan=24811"
GNDGATGAAGPPGPTGPAGP	12|Oxidation	16-PUSHH220808_Virginal_Dkey_11-176-1.25130.25130.2 File:"16-PUSHH220808_Virginal_Dkey_11-176-1.raw", NativeID:"controllerType=0 controllerNumber=1 scan=25130"
GPSGPQGPSGPPGPKGNSG	12|Oxidation	16-PUSHH220808_Virginal_Dkey_11-176-1.9431.9431.2 File:"16-PUSHH220808_Virginal_Dkey_11-176-1.raw", NativeID:"controllerType=0 controllerNumber=1 scan=9431"
GSPGEAGRPGEAGLPGAK	3|Oxidation|9|Oxidation|15|Oxidation	16-PUSHH220808_Virginal_Dkey_11-176-1.7099.7099.2 File:"16-PUSHH220808_Virginal_Dkey_11-176-1.raw", NativeID:"controllerType=0 controllerNumber=1 scan=7099"
GFPGADGVAGPKGPAGER	3|Oxidation	16-PUSHH220808_Virginal_Dkey_11-176-1.16943.16943.2 File:"16-PUSHH220808_Virginal_Dkey_11-176-1.raw", NativeID:"controllerType=0 controllerNumber=1 scan=16943"
PPGPSGNAGPPGPPGPAGK	2|Oxidation|11|Oxidation|14|Oxidation	16-PUSHH220808_Virginal_Dkey_11-176-1.11347.11347.2 File:"16-PUSHH220808_Virginal_Dkey_11-176-1.raw", NativeID:"controllerType=0 controllerNumber=1 scan=11347"
GPPGAPGAPGAPGPVGPAGK	3|Oxidation|6|Oxidation|9|Oxidation	16-PUSHH220808_Virginal_Dkey_11-176-1.15823.15823.2 File:"16-PUSHH220808_Virginal_Dkey_11-176-1.raw", NativeID:"controllerType=0 controllerNumber=1 scan=15823"
GANGAPGNDGAKGDAGAPGA	3|Deamidated|6|Oxidation|18|Oxidation	16-PUSHH220808_Virginal_Dkey_11-176-1.5618.5618.2 File:"16-PUSHH220808_Virginal_Dkey_11-176-1.raw", NativeID:"controllerType=0 controllerNumber=1 scan=5618"
APGSQGAPGLQGMPGER	2|Oxidation|8|Oxidation|13|Oxidation|14|Oxidation	16-PUSHH220808_Virginal_Dkey_11-176-1.9317.9317.2 File:"16-PUSHH220808_Virginal_Dkey_11-176-1.raw", NativeID:"controllerType=0 controllerNumber=1 scan=9317"
GPPGPMGPPGLAGPPGESG	2|Oxidation|6|Oxidation|15|Oxidation	16-PUSHH220808_Virginal_Dkey_11-176-1.30729.30729.2 File:"16-PUSHH220808_Virginal_Dkey_11-176-1.raw", NativeID:"controllerType=0 controllerNumber=1 scan=30729"
GETGPAGRPGEVGPPGPP	9|Oxidation|15|Oxidation|18|Oxidation	16-PUSHH220808_Virginal_Dkey_11-176-1.13640.13640.2 File:"16-PUSHH220808_Virginal_Dkey_11-176-1.raw", NativeID:"controllerType=0 controllerNumber=1 scan=13640"
PAGAAGPAGNPGADGQPGAK	11|Oxidation	16-PUSHH220808_Virginal_Dkey_11-176-1.8432.8432.2 File:"16-PUSHH220808_Virginal_Dkey_11-176-1.raw", NativeID:"controllerType=0 controllerNumber=1 scan=8432"
GSEGPQGVRGEPGPPGPA	6|Deamidated|12|Oxidation|15|Oxidation	16-PUSHH220808_Virginal_Dkey_11-176-1.14213.14213.2 File:"16-PUSHH220808_Virginal_Dkey_11-176-1.raw", NativeID:"controllerType=0 controllerNumber=1 scan=14213"
PGSPGEQGPSGASGPAGPR	4|Oxidation	16-PUSHH220808_Virginal_Dkey_11-176-1.9818.9818.2 File:"16-PUSHH220808_Virginal_Dkey_11-176-1.raw", NativeID:"controllerType=0 controllerNumber=1 scan=9818"
PGPMGPPGLAGPPGESGR	1|Oxidation|4|Oxidation|13|Oxidation	16-PUSHH220808_Virginal_Dkey_11-176-1.20897.20897.2 File:"16-PUSHH220808_Virginal_Dkey_11-176-1.raw", NativeID:"controllerType=0 controllerNumber=1 scan=20897"
PGPAGFAGPPGADGQPGAK	1|Oxidation|10|Oxidation	16-PUSHH220808_Virginal_Dkey_11-176-1.20204.20204.2 File:"16-PUSHH220808_Virginal_Dkey_11-176-1.raw", NativeID:"controllerType=0 controllerNumber=1 scan=20204"
GLTGSPGSPGPDGKTGPPG	6|Oxidation|9|Oxidation|18|Oxidation	16-PUSHH220808_Virginal_Dkey_11-176-1.10956.10956.2 File:"16-PUSHH220808_Virginal_Dkey_11-176-1.raw", NativeID:"controllerType=0 controllerNumber=1 scan=10956"
ARGSAGPPGATGFPGAAGR	8|Oxidation|14|Oxidation	16-PUSHH220808_Virginal_Dkey_11-176-1.11519.11519.3 File:"16-PUSHH220808_Virginal_Dkey_11-176-1.raw", NativeID:"controllerType=0 controllerNumber=1 scan=11519"
DGEAGAQGPPGPAGPAGER		16-PUSHH220808_Virginal_Dkey_11-176-1.16917.16917.2 File:"16-PUSHH220808_Virginal_Dkey_11-176-1.raw", NativeID:"controllerType=0 controllerNumber=1 scan=16917"
SGDRGETGPAGPAGPIGPV		16-PUSHH220808_Virginal_Dkey_11-176-1.29312.29312.2 File:"16-PUSHH220808_Virginal_Dkey_11-176-1.raw", NativeID:"controllerType=0 controllerNumber=1 scan=29312"
EPGSPGENGAPGQMGPR	2|Oxidation|5|Oxidation|11|Oxidation|14|Oxidation	16-PUSHH220808_Virginal_Dkey_11-176-1.5511.5511.2 File:"16-PUSHH220808_Virginal_Dkey_11-176-1.raw", NativeID:"controllerType=0 controllerNumber=1 scan=5511"
GPPGEPGEPGASGPMGPR	3|Oxidation|6|Oxidation|9|Oxidation|15|Oxidation	16-PUSHH220808_Virginal_Dkey_11-176-1.9231.9231.2 File:"16-PUSHH220808_Virginal_Dkey_11-176-1.raw", NativeID:"controllerType=0 controllerNumber=1 scan=9231"
GAPGDRGEPGPPGPAGFAG	3|Oxidation|9|Oxidation|12|Oxidation	16-PUSHH220808_Virginal_Dkey_11-176-1.19706.19706.2 File:"16-PUSHH220808_Virginal_Dkey_11-176-1.raw", NativeID:"controllerType=0 controllerNumber=1 scan=19706"
GPPGPSGNAGPPGPPGPAGK	3|Oxidation|11|Oxidation|15|Oxidation	16-PUSHH220808_Virginal_Dkey_11-176-1.11767.11767.2 File:"16-PUSHH220808_Virginal_Dkey_11-176-1.raw", NativeID:"controllerType=0 controllerNumber=1 scan=11767"
DGPAGAPGTPGPQGIAGQR	7|Oxidation	16-PUSHH220808_Virginal_Dkey_11-176-1.21733.21733.2 File:"16-PUSHH220808_Virginal_Dkey_11-176-1.raw", NativeID:"controllerType=0 controllerNumber=1 scan=21733"
GAPGSQGAPGLQGMPGER	3|Oxidation|9|Oxidation|14|Oxidation|15|Oxidation	16-PUSHH220808_Virginal_Dkey_11-176-1.9924.9924.2 File:"16-PUSHH220808_Virginal_Dkey_11-176-1.raw", NativeID:"controllerType=0 controllerNumber=1 scan=9924"
GETGPAGRPGEVGPPGPPG	9|Oxidation|15|Oxidation|18|Oxidation	16-PUSHH220808_Virginal_Dkey_11-176-1.13178.13178.2 File:"16-PUSHH220808_Virginal_Dkey_11-176-1.raw", NativeID:"controllerType=0 controllerNumber=1 scan=13178"
GPAGAAGPAGNPGADGQPGAK	12|Oxidation	16-PUSHH220808_Virginal_Dkey_11-176-1.9534.9534.2 File:"16-PUSHH220808_Virginal_Dkey_11-176-1.raw", NativeID:"controllerType=0 controllerNumber=1 scan=9534"
GSEGPQGVRGEPGPPGPAG	6|Deamidated|12|Oxidation|15|Oxidation	16-PUSHH220808_Virginal_Dkey_11-176-1.14258.14258.2 File:"16-PUSHH220808_Virginal_Dkey_11-176-1.raw", NativeID:"controllerType=0 controllerNumber=1 scan=14258"
PAGPAGPPGPIGNVGAPGPK	8|Oxidation|19|Oxidation	16-PUSHH220808_Virginal_Dkey_11-176-1.23206.23206.3 File:"16-PUSHH220808_Virginal_Dkey_11-176-1.raw", NativeID:"controllerType=0 controllerNumber=1 scan=23206"
AGPPGAPGAPGAPGPVGPAGK	4|Oxidation|7|Oxidation|10|Oxidation|13|Oxidation	16-PUSHH220808_Virginal_Dkey_11-176-1.14357.14357.2 File:"16-PUSHH220808_Virginal_Dkey_11-176-1.raw", NativeID:"controllerType=0 controllerNumber=1 scan=14357"
SGDRGETGPAGPAGPIGPVG		16-PUSHH220808_Virginal_Dkey_11-176-1.28094.28094.2 File:"16-PUSHH220808_Virginal_Dkey_11-176-1.raw", NativeID:"controllerType=0 controllerNumber=1 scan=28094"
PGEQGVPGDLGAPGPSGAR	1|Oxidation|15|Oxidation	16-PUSHH220808_Virginal_Dkey_11-176-1.21272.21272.2 File:"16-PUSHH220808_Virginal_Dkey_11-176-1.raw", NativeID:"controllerType=0 controllerNumber=1 scan=21272"
GEPGSPGENGAPGQMGPR	3|Oxidation|6|Oxidation|12|Oxidation|15|Oxidation	16-PUSHH220808_Virginal_Dkey_11-176-1.5580.5580.2 File:"16-PUSHH220808_Virginal_Dkey_11-176-1.raw", NativeID:"controllerType=0 controllerNumber=1 scan=5580"
GEPGPPGPAGAAGPAGNPGAD	3|Oxidation|6|Oxidation|18|Oxidation	16-PUSHH220808_Virginal_Dkey_11-176-1.19333.19333.2 File:"16-PUSHH220808_Virginal_Dkey_11-176-1.raw", NativeID:"controllerType=0 controllerNumber=1 scan=19333"
GANGAPGNDGAKGDAGAPGAP	3|Deamidated|6|Oxidation|18|Oxidation|21|Oxidation	16-PUSHH220808_Virginal_Dkey_11-176-1.4780.4780.2 File:"16-PUSHH220808_Virginal_Dkey_11-176-1.raw", NativeID:"controllerType=0 controllerNumber=1 scan=4780"
TGPPGPAGQDGRPGPPGPP	4|Oxidation|9|Deamidated|13|Oxidation|16|Oxidation|19|Oxidation	16-PUSHH220808_Virginal_Dkey_11-176-1.12832.12832.2 File:"16-PUSHH220808_Virginal_Dkey_11-176-1.raw", NativeID:"controllerType=0 controllerNumber=1 scan=12832"
GPSGPQGPSGPPGPKGNSGE	12|Oxidation	16-PUSHH220808_Virginal_Dkey_11-176-1.10397.10397.2 File:"16-PUSHH220808_Virginal_Dkey_11-176-1.raw", NativeID:"controllerType=0 controllerNumber=1 scan=10397"
GLTGPIGPPGPAGAPGDKGE	9|Oxidation|15|Oxidation	16-PUSHH220808_Virginal_Dkey_11-176-1.25787.25787.2 File:"16-PUSHH220808_Virginal_Dkey_11-176-1.raw", NativeID:"controllerType=0 controllerNumber=1 scan=25787"
GPAGPAGPPGPIGNVGAPGPK	18|Oxidation	16-PUSHH220808_Virginal_Dkey_11-176-1.26927.26927.2 File:"16-PUSHH220808_Virginal_Dkey_11-176-1.raw", NativeID:"controllerType=0 controllerNumber=1 scan=26927"
PPGSPGEQGPSGASGPAGPR	2|Oxidation|5|Oxidation	16-PUSHH220808_Virginal_Dkey_11-176-1.10182.10182.2 File:"16-PUSHH220808_Virginal_Dkey_11-176-1.raw", NativeID:"controllerType=0 controllerNumber=1 scan=10182"
ADGPAGAPGTPGPQGIAGQR	8|Oxidation|19|Deamidated	16-PUSHH220808_Virginal_Dkey_11-176-1.20970.20970.2 File:"16-PUSHH220808_Virginal_Dkey_11-176-1.raw", NativeID:"controllerType=0 controllerNumber=1 scan=20970"
VGPPGPSGNAGPPGPPGPAGK	4|Oxidation|13|Oxidation	16-PUSHH220808_Virginal_Dkey_11-176-1.17442.17442.2 File:"16-PUSHH220808_Virginal_Dkey_11-176-1.raw", NativeID:"controllerType=0 controllerNumber=1 scan=17442"
GPPGPMGPPGLAGPPGESGR	6|Oxidation	16-PUSHH220808_Virginal_Dkey_11-176-1.26892.26892.2 File:"16-PUSHH220808_Virginal_Dkey_11-176-1.raw", NativeID:"controllerType=0 controllerNumber=1 scan=26892"
GAPGDRGEPGPPGPAGFAGP	3|Oxidation|9|Oxidation|12|Oxidation	16-PUSHH220808_Virginal_Dkey_11-176-1.24110.24110.2 File:"16-PUSHH220808_Virginal_Dkey_11-176-1.raw", NativeID:"controllerType=0 controllerNumber=1 scan=24110"
GANGAPGNDGAKGDAGAPGAPG	3|Deamidated|6|Oxidation|18|Oxidation|21|Oxidation	16-PUSHH220808_Virginal_Dkey_11-176-1.5774.5774.2 File:"16-PUSHH220808_Virginal_Dkey_11-176-1.raw", NativeID:"controllerType=0 controllerNumber=1 scan=5774"
TGPPGPAGQDGRPGPPGPPG	4|Oxidation|13|Oxidation|16|Oxidation|19|Oxidation	16-PUSHH220808_Virginal_Dkey_11-176-1.11608.11608.2 File:"16-PUSHH220808_Virginal_Dkey_11-176-1.raw", NativeID:"controllerType=0 controllerNumber=1 scan=11608"
GETGPAGRPGEVGPPGPPGP	9|Oxidation|15|Oxidation|18|Oxidation	16-PUSHH220808_Virginal_Dkey_11-176-1.17056.17056.2 File:"16-PUSHH220808_Virginal_Dkey_11-176-1.raw", NativeID:"controllerType=0 controllerNumber=1 scan=17056"
QGPPGEPGEPGASGPMGPR	4|Oxidation|7|Oxidation|10|Oxidation|16|Oxidation	16-PUSHH220808_Virginal_Dkey_11-176-1.10043.10043.2 File:"16-PUSHH220808_Virginal_Dkey_11-176-1.raw", NativeID:"controllerType=0 controllerNumber=1 scan=10043"
PAGPPGAPGAPGAPGPVGPAGK	1|Oxidation|8|Oxidation|11|Oxidation|14|Oxidation	16-PUSHH220808_Virginal_Dkey_11-176-1.15732.15732.3 File:"16-PUSHH220808_Virginal_Dkey_11-176-1.raw", NativeID:"controllerType=0 controllerNumber=1 scan=15732"
PGAPGSQGAPGLQGMPGER	1|Oxidation|4|Oxidation|10|Oxidation|15|Oxidation|16|Oxidation	16-PUSHH220808_Virginal_Dkey_11-176-1.10543.10543.2 File:"16-PUSHH220808_Virginal_Dkey_11-176-1.raw", NativeID:"controllerType=0 controllerNumber=1 scan=10543"
GADGPAGAPGTPGPQGIAGQR	9|Oxidation	16-PUSHH220808_Virginal_Dkey_11-176-1.19971.19971.3 File:"16-PUSHH220808_Virginal_Dkey_11-176-1.raw", NativeID:"controllerType=0 controllerNumber=1 scan=19971"
GPPGSPGEQGPSGASGPAGPR	3|Oxidation|6|Oxidation	16-PUSHH220808_Virginal_Dkey_11-176-1.10729.10729.2 File:"16-PUSHH220808_Virginal_Dkey_11-176-1.raw", NativeID:"controllerType=0 controllerNumber=1 scan=10729"
PGPAGAAGPAGNPGADGQPGAK	1|Oxidation|13|Oxidation|19|Oxidation	16-PUSHH220808_Virginal_Dkey_11-176-1.9030.9030.2 File:"16-PUSHH220808_Virginal_Dkey_11-176-1.raw", NativeID:"controllerType=0 controllerNumber=1 scan=9030"
GQAGVMGFPGPKGAAGEPGK	6|Oxidation|9|Oxidation|11|Oxidation|18|Oxidation	16-PUSHH220808_Virginal_Dkey_11-176-1.12849.12849.2 File:"16-PUSHH220808_Virginal_Dkey_11-176-1.raw", NativeID:"controllerType=0 controllerNumber=1 scan=12849"
TGPPGPAGQDGRPGPPGPPGA	4|Oxidation|13|Oxidation|16|Oxidation|19|Oxidation	16-PUSHH220808_Virginal_Dkey_11-176-1.13830.13830.2 File:"16-PUSHH220808_Virginal_Dkey_11-176-1.raw", NativeID:"controllerType=0 controllerNumber=1 scan=13830"
GLTGSPGSPGPDGKTGPPGPAG	6|Oxidation|9|Oxidation|17|Oxidation	16-PUSHH220808_Virginal_Dkey_11-176-1.15739.15739.2 File:"16-PUSHH220808_Virginal_Dkey_11-176-1.raw", NativeID:"controllerType=0 controllerNumber=1 scan=15739"
PGPAGPAGPPGPIGNVGAPGPK	1|Oxidation|10|Oxidation|19|Oxidation	16-PUSHH220808_Virginal_Dkey_11-176-1.24939.24939.3 File:"16-PUSHH220808_Virginal_Dkey_11-176-1.raw", NativeID:"controllerType=0 controllerNumber=1 scan=24939"
APGAPGSQGAPGLQGMPGER	2|Oxidation|5|Oxidation|11|Oxidation|16|Oxidation|17|Oxidation	16-PUSHH220808_Virginal_Dkey_11-176-1.11033.11033.2 File:"16-PUSHH220808_Virginal_Dkey_11-176-1.raw", NativeID:"controllerType=0 controllerNumber=1 scan=11033"
GSEGPQGVRGEPGPPGPAGAAG	6|Deamidated|12|Oxidation|15|Oxidation	16-PUSHH220808_Virginal_Dkey_11-176-1.16153.16153.2 File:"16-PUSHH220808_Virginal_Dkey_11-176-1.raw", NativeID:"controllerType=0 controllerNumber=1 scan=16153"
VGPPGPSGNAGPPGPPGPAGKE	4|Oxidation|12|Oxidation|16|Oxidation	16-PUSHH220808_Virginal_Dkey_11-176-1.16205.16205.2 File:"16-PUSHH220808_Virginal_Dkey_11-176-1.raw", NativeID:"controllerType=0 controllerNumber=1 scan=16205"
GFSGLQGPPGPPGSPGEQGPS	9|Oxidation|12|Oxidation|15|Oxidation	16-PUSHH220808_Virginal_Dkey_11-176-1.33099.33099.2 File:"16-PUSHH220808_Virginal_Dkey_11-176-1.raw", NativeID:"controllerType=0 controllerNumber=1 scan=33099"
PGADGPAGAPGTPGPQGIAGQR	1|Oxidation|10|Oxidation	16-PUSHH220808_Virginal_Dkey_11-176-1.20359.20359.2 File:"16-PUSHH220808_Virginal_Dkey_11-176-1.raw", NativeID:"controllerType=0 controllerNumber=1 scan=20359"
PGPPGSPGEQGPSGASGPAGPR	1|Oxidation|4|Oxidation|7|Oxidation	16-PUSHH220808_Virginal_Dkey_11-176-1.11831.11831.2 File:"16-PUSHH220808_Virginal_Dkey_11-176-1.raw", NativeID:"controllerType=0 controllerNumber=1 scan=11831"
GAPGAPGSQGAPGLQGMPGER	3|Oxidation|6|Oxidation|12|Oxidation|17|Oxidation|18|Oxidation	16-PUSHH220808_Virginal_Dkey_11-176-1.11459.11459.2 File:"16-PUSHH220808_Virginal_Dkey_11-176-1.raw", NativeID:"controllerType=0 controllerNumber=1 scan=11459"
GAPGDRGEPGPPGPAGFAGPPG	3|Oxidation|9|Oxidation|12|Oxidation|21|Oxidation	16-PUSHH220808_Virginal_Dkey_11-176-1.22217.22217.2 File:"16-PUSHH220808_Virginal_Dkey_11-176-1.raw", NativeID:"controllerType=0 controllerNumber=1 scan=22217"
TGPAGPPGAPGAPGAPGPVGPAGK	7|Oxidation|10|Oxidation|13|Oxidation	16-PUSHH220808_Virginal_Dkey_11-176-1.19955.19955.2 File:"16-PUSHH220808_Virginal_Dkey_11-176-1.raw", NativeID:"controllerType=0 controllerNumber=1 scan=19955"
PKGEPGSPGENGAPGQMGPR	5|Oxidation|8|Oxidation|11|Deamidated|14|Oxidation|17|Oxidation	16-PUSHH220808_Virginal_Dkey_11-176-1.4541.4541.3 File:"16-PUSHH220808_Virginal_Dkey_11-176-1.raw", NativeID:"controllerType=0 controllerNumber=1 scan=4541"
VGPPGPSGNAGPPGPPGPAGKEG	4|Oxidation|13|Oxidation|16|Oxidation	16-PUSHH220808_Virginal_Dkey_11-176-1.15900.15900.2 File:"16-PUSHH220808_Virginal_Dkey_11-176-1.raw", NativeID:"controllerType=0 controllerNumber=1 scan=15900"
PPGPAGPAGPPGPIGNVGAPGPK	2|Oxidation|13|Oxidation|20|Oxidation	16-PUSHH220808_Virginal_Dkey_11-176-1.25829.25829.2 File:"16-PUSHH220808_Virginal_Dkey_11-176-1.raw", NativeID:"controllerType=0 controllerNumber=1 scan=25829"
GFSGLQGPPGPPGSPGEQGPSG	9|Oxidation|12|Oxidation|15|Oxidation|18|Deamidated	16-PUSHH220808_Virginal_Dkey_11-176-1.33908.33908.2 File:"16-PUSHH220808_Virginal_Dkey_11-176-1.raw", NativeID:"controllerType=0 controllerNumber=1 scan=33908"
GPPGPAGAAGPAGNPGADGQPGAK	3|Oxidation|15|Oxidation|21|Oxidation	16-PUSHH220808_Virginal_Dkey_11-176-1.11149.11149.2 File:"16-PUSHH220808_Virginal_Dkey_11-176-1.raw", NativeID:"controllerType=0 controllerNumber=1 scan=11149"
GPKGEPGSPGENGAPGQMGPR	6|Oxidation|9|Oxidation|12|Deamidated|15|Oxidation|18|Oxidation	16-PUSHH220808_Virginal_Dkey_11-176-1.4744.4744.3 File:"16-PUSHH220808_Virginal_Dkey_11-176-1.raw", NativeID:"controllerType=0 controllerNumber=1 scan=4744"
AGAPGAPGSQGAPGLQGMPGER	4|Oxidation|7|Oxidation|13|Oxidation|18|Oxidation|19|Oxidation	16-PUSHH220808_Virginal_Dkey_11-176-1.11993.11993.2 File:"16-PUSHH220808_Virginal_Dkey_11-176-1.raw", NativeID:"controllerType=0 controllerNumber=1 scan=11993"
GFQGPPGEPGEPGASGPMGPR	3|Deamidated|6|Oxidation|9|Oxidation|12|Oxidation|18|Oxidation	16-PUSHH220808_Virginal_Dkey_11-176-1.18818.18818.2 File:"16-PUSHH220808_Virginal_Dkey_11-176-1.raw", NativeID:"controllerType=0 controllerNumber=1 scan=18818"
GAPGDRGEPGPPGPAGFAGPPGA	3|Oxidation|9|Oxidation|12|Oxidation|21|Oxidation	16-PUSHH220808_Virginal_Dkey_11-176-1.26547.26547.2 File:"16-PUSHH220808_Virginal_Dkey_11-176-1.raw", NativeID:"controllerType=0 controllerNumber=1 scan=26547"
TGPPGPAGQDGRPGPPGPPGAR	4|Oxidation|13|Oxidation|15|Oxidation|19|Oxidation	16-PUSHH220808_Virginal_Dkey_11-176-1.9735.9735.3 File:"16-PUSHH220808_Virginal_Dkey_11-176-1.raw", NativeID:"controllerType=0 controllerNumber=1 scan=9735"
PPGPPGSPGEQGPSGASGPAGPR	2|Oxidation|5|Oxidation|8|Oxidation	16-PUSHH220808_Virginal_Dkey_11-176-1.13146.13146.2 File:"16-PUSHH220808_Virginal_Dkey_11-176-1.raw", NativeID:"controllerType=0 controllerNumber=1 scan=13146"
GPPGPAGPAGPPGPIGNVGAPGPK	3|Oxidation|12|Oxidation|21|Oxidation	16-PUSHH220808_Virginal_Dkey_11-176-1.26016.26016.2 File:"16-PUSHH220808_Virginal_Dkey_11-176-1.raw", NativeID:"controllerType=0 controllerNumber=1 scan=26016"
GFSGLQGPPGPPGSPGEQGPSGA	9|Oxidation|12|Oxidation|15|Oxidation	16-PUSHH220808_Virginal_Dkey_11-176-1.33770.33770.2 File:"16-PUSHH220808_Virginal_Dkey_11-176-1.raw", NativeID:"controllerType=0 controllerNumber=1 scan=33770"
GPPGPPGSPGEQGPSGASGPAGPR	3|Oxidation|6|Oxidation|9|Oxidation	16-PUSHH220808_Virginal_Dkey_11-176-1.13616.13616.2 File:"16-PUSHH220808_Virginal_Dkey_11-176-1.raw", NativeID:"controllerType=0 controllerNumber=1 scan=13616"
GAPGDRGEPGPPGPAGFAGPPGAD	3|Oxidation|9|Oxidation|12|Oxidation	16-PUSHH220808_Virginal_Dkey_11-176-1.27783.27783.2 File:"16-PUSHH220808_Virginal_Dkey_11-176-1.raw", NativeID:"controllerType=0 controllerNumber=1 scan=27783"
GETGPAGPPGAPGAPGAPGPVGPAGK	9|Oxidation|12|Oxidation	16-PUSHH220808_Virginal_Dkey_11-176-1.23353.23353.2 File:"16-PUSHH220808_Virginal_Dkey_11-176-1.raw", NativeID:"controllerType=0 controllerNumber=1 scan=23353"
DAGAPGAPGSQGAPGLQGMPGER	5|Oxidation|8|Oxidation|14|Oxidation|19|Oxidation|20|Oxidation	16-PUSHH220808_Virginal_Dkey_11-176-1.15125.15125.2 File:"16-PUSHH220808_Virginal_Dkey_11-176-1.raw", NativeID:"controllerType=0 controllerNumber=1 scan=15125"
GPSGPQGPSGPPGPKGNSGEPGAPG	12|Oxidation|21|Oxidation|24|Oxidation	16-PUSHH220808_Virginal_Dkey_11-176-1.11477.11477.2 File:"16-PUSHH220808_Virginal_Dkey_11-176-1.raw", NativeID:"controllerType=0 controllerNumber=1 scan=11477"
GDAGAPGAPGSQGAPGLQGMPGER	6|Oxidation|9|Oxidation|15|Oxidation|20|Oxidation|21|Oxidation	16-PUSHH220808_Virginal_Dkey_11-176-1.13332.13332.2 File:"16-PUSHH220808_Virginal_Dkey_11-176-1.raw", NativeID:"controllerType=0 controllerNumber=1 scan=13332"
GAPGDRGEPGPPGPAGFAGPPGADG	3|Oxidation|9|Oxidation|12|Oxidation|21|Oxidation	16-PUSHH220808_Virginal_Dkey_11-176-1.24929.24929.2 File:"16-PUSHH220808_Virginal_Dkey_11-176-1.raw", NativeID:"controllerType=0 controllerNumber=1 scan=24929"
GKTGPPGPAGQDGRPGPPGPPGAR	6|Oxidation|15|Oxidation|18|Oxidation|21|Oxidation	16-PUSHH220808_Virginal_Dkey_11-176-1.7112.7112.3 File:"16-PUSHH220808_Virginal_Dkey_11-176-1.raw", NativeID:"controllerType=0 controllerNumber=1 scan=7112"
QGPPGPPGSPGEQGPSGASGPAGPR	4|Oxidation|7|Oxidation|10|Oxidation	16-PUSHH220808_Virginal_Dkey_11-176-1.14456.14456.3 File:"16-PUSHH220808_Virginal_Dkey_11-176-1.raw", NativeID:"controllerType=0 controllerNumber=1 scan=14456"
GSEGPQGVRGEPGPPGPAGAAGPAGN	12|Oxidation|15|Oxidation	16-PUSHH220808_Virginal_Dkey_11-176-1.17634.17634.2 File:"16-PUSHH220808_Virginal_Dkey_11-176-1.raw", NativeID:"controllerType=0 controllerNumber=1 scan=17634"
~GDAGPPGPAGPAGPPGPIGNVGAPGPK	24|Oxidation	16-PUSHH220808_Virginal_Dkey_11-176-1.31250.31250.2 File:"16-PUSHH220808_Virginal_Dkey_11-176-1.raw", NativeID:"controllerType=0 controllerNumber=1 scan=31250"
GEPGPPGPAGAAGPAGNPGADGQPGAK	5|Oxidation|6|Oxidation|18|Oxidation	16-PUSHH220808_Virginal_Dkey_11-176-1.15175.15175.2 File:"16-PUSHH220808_Virginal_Dkey_11-176-1.raw", NativeID:"controllerType=0 controllerNumber=1 scan=15175"
PGEAGKPGEQGVPGDLGAPGPSGAR	1|Oxidation|7|Oxidation|13|Oxidation|21|Oxidation	16-PUSHH220808_Virginal_Dkey_11-176-1.13417.13417.3 File:"16-PUSHH220808_Virginal_Dkey_11-176-1.raw", NativeID:"controllerType=0 controllerNumber=1 scan=13417"
GPQGFQGPPGEPGEPGASGPMGPR	9|Oxidation|12|Oxidation|15|Oxidation|21|Oxidation	16-PUSHH220808_Virginal_Dkey_11-176-1.20219.20219.2 File:"16-PUSHH220808_Virginal_Dkey_11-176-1.raw", NativeID:"controllerType=0 controllerNumber=1 scan=20219"
AGPAGPKGEPGSPGENGAPGQMGPR	10|Oxidation|13|Oxidation|19|Oxidation|22|Oxidation	16-PUSHH220808_Virginal_Dkey_11-176-1.7059.7059.3 File:"16-PUSHH220808_Virginal_Dkey_11-176-1.raw", NativeID:"controllerType=0 controllerNumber=1 scan=7059"
GPPGPPGKNGDDGEAGKPGRPGER	3|Oxidation|6|Oxidation|9|Deamidated|18|Oxidation	16-PUSHH220808_Virginal_Dkey_11-176-1.3677.3677.3 File:"16-PUSHH220808_Virginal_Dkey_11-176-1.raw", NativeID:"controllerType=0 controllerNumber=1 scan=3677"
GAPGDRGEPGPPGPAGFAGPPGADGQ	3|Oxidation|9|Oxidation|12|Oxidation|21|Oxidation	16-PUSHH220808_Virginal_Dkey_11-176-1.24702.24702.2 File:"16-PUSHH220808_Virginal_Dkey_11-176-1.raw", NativeID:"controllerType=0 controllerNumber=1 scan=24702"
LQGPPGPPGSPGEQGPSGASGPAGPR	5|Oxidation|8|Oxidation|11|Oxidation	16-PUSHH220808_Virginal_Dkey_11-176-1.19087.19087.3 File:"16-PUSHH220808_Virginal_Dkey_11-176-1.raw", NativeID:"controllerType=0 controllerNumber=1 scan=19087"
GLTGSPGSPGPDGKTGPPGPAGQDGR	6|Oxidation|11|Oxidation|18|Oxidation	16-PUSHH220808_Virginal_Dkey_11-176-1.12230.12230.3 File:"16-PUSHH220808_Virginal_Dkey_11-176-1.raw", NativeID:"controllerType=0 controllerNumber=1 scan=12230"
GFSGLQGPPGPPGSPGEQGPSGASGPA	9|Oxidation|12|Oxidation|15|Oxidation	16-PUSHH220808_Virginal_Dkey_11-176-1.35211.35211.2 File:"16-PUSHH220808_Virginal_Dkey_11-176-1.raw", NativeID:"controllerType=0 controllerNumber=1 scan=35211"
GPSGPQGPSGPPGPKGNSGEPGAPGSK	12|Oxidation|21|Oxidation|24|Oxidation	16-PUSHH220808_Virginal_Dkey_11-176-1.8624.8624.2 File:"16-PUSHH220808_Virginal_Dkey_11-176-1.raw", NativeID:"controllerType=0 controllerNumber=1 scan=8624"
GLQGPPGPPGSPGEQGPSGASGPAGPR	6|Oxidation|9|Oxidation|12|Oxidation	16-PUSHH220808_Virginal_Dkey_11-176-1.20192.20192.2 File:"16-PUSHH220808_Virginal_Dkey_11-176-1.raw", NativeID:"controllerType=0 controllerNumber=1 scan=20192"
AKGDAGAPGAPGSQGAPGLQGMPGER	8|Oxidation|11|Oxidation|17|Oxidation|20|Deamidated|22|Oxidation|23|Oxidation	16-PUSHH220808_Virginal_Dkey_11-176-1.9664.9664.3 File:"16-PUSHH220808_Virginal_Dkey_11-176-1.raw", NativeID:"controllerType=0 controllerNumber=1 scan=9664"
PGPQGFQGPPGEPGEPGASGPMGPR	1|Oxidation|10|Oxidation|13|Oxidation|16|Oxidation|22|Oxidation	16-PUSHH220808_Virginal_Dkey_11-176-1.21453.21453.3 File:"16-PUSHH220808_Virginal_Dkey_11-176-1.raw", NativeID:"controllerType=0 controllerNumber=1 scan=21453"
GFSGLQGPPGPPGSPGEQGPSGASGPAG	9|Oxidation|12|Oxidation|15|Oxidation	16-PUSHH220808_Virginal_Dkey_11-176-1.35083.35083.2 File:"16-PUSHH220808_Virginal_Dkey_11-176-1.raw", NativeID:"controllerType=0 controllerNumber=1 scan=35083"
DAGPAGPKGEPGSPGENGAPGQMGPR	11|Oxidation|14|Oxidation|17|Deamidated|20|Oxidation|23|Oxidation	16-PUSHH220808_Virginal_Dkey_11-176-1.9568.9568.3 File:"16-PUSHH220808_Virginal_Dkey_11-176-1.raw", NativeID:"controllerType=0 controllerNumber=1 scan=9568"
DRGETGPAGPPGAPGAPGAPGPVGPAGK	11|Oxidation|14|Oxidation|17|Oxidation|20|Oxidation	16-PUSHH220808_Virginal_Dkey_11-176-1.16727.16727.3 File:"16-PUSHH220808_Virginal_Dkey_11-176-1.raw", NativeID:"controllerType=0 controllerNumber=1 scan=16727"
GAKGDAGAPGAPGSQGAPGLQGMPGER	9|Oxidation|12|Oxidation|18|Oxidation|23|Oxidation|24|Oxidation	16-PUSHH220808_Virginal_Dkey_11-176-1.9526.9526.3 File:"16-PUSHH220808_Virginal_Dkey_11-176-1.raw", NativeID:"controllerType=0 controllerNumber=1 scan=9526"
GDRGETGPAGPPGAPGAPGAPGPVGPAGK	12|Oxidation|23|Oxidation	16-PUSHH220808_Virginal_Dkey_11-176-1.20904.20904.3 File:"16-PUSHH220808_Virginal_Dkey_11-176-1.raw", NativeID:"controllerType=0 controllerNumber=1 scan=20904"
SGLQGPPGPPGSPGEQGPSGASGPAGPR	4|Deamidated|10|Oxidation|13|Oxidation|16|Deamidated	16-PUSHH220808_Virginal_Dkey_11-176-1.37941.37941.2 File:"16-PUSHH220808_Virginal_Dkey_11-176-1.raw", NativeID:"controllerType=0 controllerNumber=1 scan=37941"
GAPGDRGEPGPPGPAGFAGPPGADGQPG	3|Oxidation|9|Oxidation|12|Oxidation|21|Oxidation	16-PUSHH220808_Virginal_Dkey_11-176-1.25958.25958.2 File:"16-PUSHH220808_Virginal_Dkey_11-176-1.raw", NativeID:"controllerType=0 controllerNumber=1 scan=25958"
GDAGPAGPKGEPGSPGENGAPGQMGPR	12|Oxidation|15|Oxidation|21|Oxidation|24|Oxidation	16-PUSHH220808_Virginal_Dkey_11-176-1.8055.8055.3 File:"16-PUSHH220808_Virginal_Dkey_11-176-1.raw", NativeID:"controllerType=0 controllerNumber=1 scan=8055"
GSEGPQGVRGEPGPPGPAGAAGPAGNPGA	12|Oxidation|15|Oxidation|26|Deamidated|27|Oxidation	16-PUSHH220808_Virginal_Dkey_11-176-1.18513.18513.2 File:"16-PUSHH220808_Virginal_Dkey_11-176-1.raw", NativeID:"controllerType=0 controllerNumber=1 scan=18513"
DGAKGDAGAPGAPGSQGAPGLQGMPGER	10|Oxidation|13|Oxidation|19|Oxidation|24|Oxidation|25|Oxidation	16-PUSHH220808_Virginal_Dkey_11-176-1.11765.11765.3 File:"16-PUSHH220808_Virginal_Dkey_11-176-1.raw", NativeID:"controllerType=0 controllerNumber=1 scan=11765"
GSEGPQGVRGEPGPPGPAGAAGPAGNPGAD	12|Oxidation|15|Oxidation|27|Oxidation	16-PUSHH220808_Virginal_Dkey_11-176-1.19133.19133.2 File:"16-PUSHH220808_Virginal_Dkey_11-176-1.raw", NativeID:"controllerType=0 controllerNumber=1 scan=19133"
GFSGLQGPPGPPGSPGEQGPSGASGPAGPR	6|Deamidated|15|Oxidation	16-PUSHH220808_Virginal_Dkey_11-176-1.32710.32710.3 File:"16-PUSHH220808_Virginal_Dkey_11-176-1.raw", NativeID:"controllerType=0 controllerNumber=1 scan=32710"
GAPGDRGEPGPPGPAGFAGPPGADGQPGAK	3|Oxidation|9|Oxidation|12|Oxidation|21|Oxidation	16-PUSHH220808_Virginal_Dkey_11-176-1.20084.20084.3 File:"16-PUSHH220808_Virginal_Dkey_11-176-1.raw", NativeID:"controllerType=0 controllerNumber=1 scan=20084"
GFSGLQGPPGPPGSPGEQGPSGASGPAGPRG	9|Oxidation|12|Oxidation|15|Oxidation	16-PUSHH220808_Virginal_Dkey_11-176-1.28211.28211.3 File:"16-PUSHH220808_Virginal_Dkey_11-176-1.raw", NativeID:"controllerType=0 controllerNumber=1 scan=28211"
GVPGPPGAVGPAGKDGEAGAQGPPGPAGPAGER	3|Oxidation|6|Oxidation|21|Deamidated	16-PUSHH220808_Virginal_Dkey_11-176-1.21076.21076.3 File:"16-PUSHH220808_Virginal_Dkey_11-176-1.raw", NativeID:"controllerType=0 controllerNumber=1 scan=21076"
GAPGNDGAKGDAGAPGAPGSQGAPGLQGMPGER	3|Oxidation|15|Oxidation|18|Oxidation|21|Deamidated|24|Oxidation|29|Oxidation|30|Oxidation	16-PUSHH220808_Virginal_Dkey_11-176-1.11154.11154.3 File:"16-PUSHH220808_Virginal_Dkey_11-176-1.raw", NativeID:"controllerType=0 controllerNumber=1 scan=11154"
GSEGPQGVRGEPGPPGPAGAAGPAGNPGADGQPGAK	12|Oxidation|15|Oxidation	16-PUSHH220808_Virginal_Dkey_11-176-1.17944.17944.3 File:"16-PUSHH220808_Virginal_Dkey_11-176-1.raw", NativeID:"controllerType=0 controllerNumber=1 scan=17944"
GANGAPGNDGAKGDAGAPGAPGSQGAPGLQGMPGER	6|Oxidation|18|Oxidation|21|Oxidation|27|Oxidation|32|Oxidation|33|Oxidation	16-PUSHH220808_Virginal_Dkey_11-176-1.11602.11602.3 File:"16-PUSHH220808_Virginal_Dkey_11-176-1.raw", NativeID:"controllerType=0 controllerNumber=1 scan=11602"
TGPSGPAGPTGAR		16-PUSHH220808_Virginal_Dkey_11-176-1.8299.8299.2 File:"16-PUSHH220808_Virginal_Dkey_11-176-1.raw", NativeID:"controllerType=0 controllerNumber=1 scan=8299"
GETGPSGPAGPTGAR		16-PUSHH220808_Virginal_Dkey_11-176-1.9675.9675.2 File:"16-PUSHH220808_Virginal_Dkey_11-176-1.raw", NativeID:"controllerType=0 controllerNumber=1 scan=9675"
GEPGDAGAKGDAGPPG	3|Oxidation|15|Oxidation	16-PUSHH220808_Virginal_Dkey_11-176-1.4814.4814.2 File:"16-PUSHH220808_Virginal_Dkey_11-176-1.raw", NativeID:"controllerType=0 controllerNumber=1 scan=4814"
KGETGPSGPAGPTGAR		16-PUSHH220808_Virginal_Dkey_11-176-1.6545.6545.3 File:"16-PUSHH220808_Virginal_Dkey_11-176-1.raw", NativeID:"controllerType=0 controllerNumber=1 scan=6545"
DKGETGPSGPAGPTGAR		16-PUSHH220808_Virginal_Dkey_11-176-1.9108.9108.2 File:"16-PUSHH220808_Virginal_Dkey_11-176-1.raw", NativeID:"controllerType=0 controllerNumber=1 scan=9108"
GEPGDAGAKGDAGPPGPAG	3|Oxidation|15|Oxidation	16-PUSHH220808_Virginal_Dkey_11-176-1.8686.8686.2 File:"16-PUSHH220808_Virginal_Dkey_11-176-1.raw", NativeID:"controllerType=0 controllerNumber=1 scan=8686"
GAPGDKGETGPSGPAGPTGAR	3|Oxidation	16-PUSHH220808_Virginal_Dkey_11-176-1.8016.8016.3 File:"16-PUSHH220808_Virginal_Dkey_11-176-1.raw", NativeID:"controllerType=0 controllerNumber=1 scan=8016"
GLTGPIGPPGPAGAPGDKGET	9|Oxidation|15|Oxidation	16-PUSHH220808_Virginal_Dkey_11-176-1.25868.25868.2 File:"16-PUSHH220808_Virginal_Dkey_11-176-1.raw", NativeID:"controllerType=0 controllerNumber=1 scan=25868"
GETGPAGRPGEVGPPGPPGPA	9|Oxidation|15|Oxidation|18|Oxidation	16-PUSHH220808_Virginal_Dkey_11-176-1.16867.16867.2 File:"16-PUSHH220808_Virginal_Dkey_11-176-1.raw", NativeID:"controllerType=0 controllerNumber=1 scan=16867"
GDAGPPGPAGPAGPPGPIGNVGA	6|Oxidation|15|Oxidation	16-PUSHH220808_Virginal_Dkey_11-176-1.37786.37786.2 File:"16-PUSHH220808_Virginal_Dkey_11-176-1.raw", NativeID:"controllerType=0 controllerNumber=1 scan=37786"
AGAPGDKGETGPSGPAGPTGAR	4|Oxidation	16-PUSHH220808_Virginal_Dkey_11-176-1.8354.8354.3 File:"16-PUSHH220808_Virginal_Dkey_11-176-1.raw", NativeID:"controllerType=0 controllerNumber=1 scan=8354"
GLTGPIGPPGPAGAPGDKGETG	9|Oxidation|15|Oxidation	16-PUSHH220808_Virginal_Dkey_11-176-1.25899.25899.2 File:"16-PUSHH220808_Virginal_Dkey_11-176-1.raw", NativeID:"controllerType=0 controllerNumber=1 scan=25899"
GETGPAGRPGEVGPPGPPGPAG	9|Oxidation|15|Oxidation|18|Oxidation	16-PUSHH220808_Virginal_Dkey_11-176-1.16910.16910.2 File:"16-PUSHH220808_Virginal_Dkey_11-176-1.raw", NativeID:"controllerType=0 controllerNumber=1 scan=16910"
GETGPAGRPGEVGPPGPPGPAGE	9|Oxidation|15|Oxidation|18|Oxidation	16-PUSHH220808_Virginal_Dkey_11-176-1.18204.18204.2 File:"16-PUSHH220808_Virginal_Dkey_11-176-1.raw", NativeID:"controllerType=0 controllerNumber=1 scan=18204"
GSPGADGPAGAPGTPGPQGIAGQR	3|Oxidation|12|Oxidation	16-PUSHH220808_Virginal_Dkey_11-176-1.20940.20940.2 File:"16-PUSHH220808_Virginal_Dkey_11-176-1.raw", NativeID:"controllerType=0 controllerNumber=1 scan=20940"
GLTGPIGPPGPAGAPGDKGETGPS	9|Oxidation|15|Oxidation	16-PUSHH220808_Virginal_Dkey_11-176-1.27442.27442.2 File:"16-PUSHH220808_Virginal_Dkey_11-176-1.raw", NativeID:"controllerType=0 controllerNumber=1 scan=27442"
GLTGPIGPPGPAGAPGDKGETGPSG	9|Oxidation|15|Oxidation	16-PUSHH220808_Virginal_Dkey_11-176-1.27292.27292.2 File:"16-PUSHH220808_Virginal_Dkey_11-176-1.raw", NativeID:"controllerType=0 controllerNumber=1 scan=27292"
GETGPAGRPGEVGPPGPPGPAGEK	9|Oxidation|15|Oxidation|18|Oxidation	16-PUSHH220808_Virginal_Dkey_11-176-1.12335.12335.2 File:"16-PUSHH220808_Virginal_Dkey_11-176-1.raw", NativeID:"controllerType=0 controllerNumber=1 scan=12335"
DAGPPGPAGPAGPPGPIGNVGAPGPK	5|Oxidation|14|Oxidation|23|Oxidation	16-PUSHH220808_Virginal_Dkey_11-176-1.31023.31023.3 File:"16-PUSHH220808_Virginal_Dkey_11-176-1.raw", NativeID:"controllerType=0 controllerNumber=1 scan=31023"
TGDAGPVGPPGPPGPPGPPGPPSGGFD	10|Oxidation|13|Oxidation|16|Oxidation|19|Oxidation	16-PUSHH220808_Virginal_Dkey_11-176-1.39998.39998.2 File:"16-PUSHH220808_Virginal_Dkey_11-176-1.raw", NativeID:"controllerType=0 controllerNumber=1 scan=39998"
GLTGPIGPPGPAGAPGDKGETGPSGPAG	9|Oxidation|15|Oxidation	16-PUSHH220808_Virginal_Dkey_11-176-1.29705.29705.2 File:"16-PUSHH220808_Virginal_Dkey_11-176-1.raw", NativeID:"controllerType=0 controllerNumber=1 scan=29705"
AKGDAGPPGPAGPAGPPGPIGNVGAPGPK	8|Oxidation|17|Oxidation|26|Oxidation	16-PUSHH220808_Virginal_Dkey_11-176-1.22031.22031.3 File:"16-PUSHH220808_Virginal_Dkey_11-176-1.raw", NativeID:"controllerType=0 controllerNumber=1 scan=22031"
GDAGPPGPAGPAGPPGPIGNVGAPGPKGAR	6|Oxidation|15|Oxidation|24|Oxidation|26|Oxidation	16-PUSHH220808_Virginal_Dkey_11-176-1.22369.22369.3 File:"16-PUSHH220808_Virginal_Dkey_11-176-1.raw", NativeID:"controllerType=0 controllerNumber=1 scan=22369"
GETGPAGRPGEVGPPGPPGPAGEKGSPGAD	9|Oxidation|15|Oxidation|18|Oxidation	16-PUSHH220808_Virginal_Dkey_11-176-1.15124.15124.3 File:"16-PUSHH220808_Virginal_Dkey_11-176-1.raw", NativeID:"controllerType=0 controllerNumber=1 scan=15124"
GLTGPIGPPGPAGAPGDKGETGPSGPAGPTGAR	9|Oxidation|15|Oxidation	16-PUSHH220808_Virginal_Dkey_11-176-1.27035.27035.3 File:"16-PUSHH220808_Virginal_Dkey_11-176-1.raw", NativeID:"controllerType=0 controllerNumber=1 scan=27035"
PGDAGAKGDAGPPGPAGPAGPPGPIGNVGAPGPK	1|Oxidation|13|Oxidation|22|Oxidation|33|Oxidation	16-PUSHH220808_Virginal_Dkey_11-176-1.23586.23586.3 File:"16-PUSHH220808_Virginal_Dkey_11-176-1.raw", NativeID:"controllerType=0 controllerNumber=1 scan=23586"
GEPGDAGAKGDAGPPGPAGPAGPPGPIGNVGAPGPK	15|Oxidation|24|Oxidation|33|Oxidation	16-PUSHH220808_Virginal_Dkey_11-176-1.25087.25087.3 File:"16-PUSHH220808_Virginal_Dkey_11-176-1.raw", NativeID:"controllerType=0 controllerNumber=1 scan=25087"
PGPTGLPGPPGER	1|Oxidation|7|Oxidation|10|Oxidation	16-PUSHH220808_Virginal_Dkey_11-176-1.16163.16163.2 File:"16-PUSHH220808_Virginal_Dkey_11-176-1.raw", NativeID:"controllerType=0 controllerNumber=1 scan=16163"
GARGEPGPTGLPGPPG	6|Oxidation|12|Oxidation|14|Oxidation	16-PUSHH220808_Virginal_Dkey_11-176-1.14770.14770.2 File:"16-PUSHH220808_Virginal_Dkey_11-176-1.raw", NativeID:"controllerType=0 controllerNumber=1 scan=14770"
GEPGPTGLPGPPGER	3|Oxidation|9|Oxidation|12|Oxidation	16-PUSHH220808_Virginal_Dkey_11-176-1.16285.16285.2 File:"16-PUSHH220808_Virginal_Dkey_11-176-1.raw", NativeID:"controllerType=0 controllerNumber=1 scan=16285"
GPPGSAGAPGKD	3|Oxidation	16-PUSHH220808_Virginal_Dkey_11-176-1.4021.4021.2 File:"16-PUSHH220808_Virginal_Dkey_11-176-1.raw", NativeID:"controllerType=0 controllerNumber=1 scan=4021"
GPPGSAGAPGKDGLNGLPGPIGPPGPR	2|Oxidation|15|Deamidated|18|Oxidation|24|Oxidation|26|Oxidation	16-PUSHH220808_Virginal_Dkey_11-176-1.27427.27427.2 File:"16-PUSHH220808_Virginal_Dkey_11-176-1.raw", NativeID:"controllerType=0 controllerNumber=1 scan=27427"
GLPGPPGSPGPQGFQGPPGEPGEPGASGPMGPR	3|Oxidation|6|Oxidation|9|Oxidation|18|Oxidation|21|Oxidation|24|Oxidation|30|Oxidation	16-PUSHH220808_Virginal_Dkey_11-176-1.28284.28284.3 File:"16-PUSHH220808_Virginal_Dkey_11-176-1.raw", NativeID:"controllerType=0 controllerNumber=1 scan=28284"
~GVQGPPGPAGP	6|Oxidation	16-PUSHH220808_Virginal_Dkey_11-176-1.17516.17516.2 File:"16-PUSHH220808_Virginal_Dkey_11-176-1.raw", NativeID:"controllerType=0 controllerNumber=1 scan=17516"
XP_002749598.2 collagen alpha-2(V) chain [Callithrix jacchus]
GPPGPVGPSGK	3|Oxidation	16-PUSHH220808_Virginal_Dkey_11-176-1.7239.7239.2 File:"16-PUSHH220808_Virginal_Dkey_11-176-1.raw", NativeID:"controllerType=0 controllerNumber=1 scan=7239"
GLTGNPGVQGPEGK	6|Oxidation	16-PUSHH220808_Virginal_Dkey_11-176-1.12209.12209.2 File:"16-PUSHH220808_Virginal_Dkey_11-176-1.raw", NativeID:"controllerType=0 controllerNumber=1 scan=12209"
GTQGPPGATGFPGSAGR	6|Oxidation|12|Oxidation	16-PUSHH220808_Virginal_Dkey_11-176-1.15020.15020.2 File:"16-PUSHH220808_Virginal_Dkey_11-176-1.raw", NativeID:"controllerType=0 controllerNumber=1 scan=15020"
XP_035111051.1 collagen alpha-1(II) chain [Callithrix jacchus]
~PQGLAGQR		16-PUSHH220808_Virginal_Dkey_11-176-1.5926.5926.2 File:"16-PUSHH220808_Virginal_Dkey_11-176-1.raw", NativeID:"controllerType=0 controllerNumber=1 scan=5926"
TGFPGAAGR	4|Oxidation	16-PUSHH220808_Virginal_Dkey_11-176-1.9607.9607.2 File:"16-PUSHH220808_Virginal_Dkey_11-176-1.raw", NativeID:"controllerType=0 controllerNumber=1 scan=9607"
VMGFPGPK	2|Oxidation|5|Oxidation	16-PUSHH220808_Virginal_Dkey_11-176-1.13067.13067.2 File:"16-PUSHH220808_Virginal_Dkey_11-176-1.raw", NativeID:"controllerType=0 controllerNumber=1 scan=13067"
GVMGFPGPK	3|Oxidation|6|Oxidation	16-PUSHH220808_Virginal_Dkey_11-176-1.17491.17491.2 File:"16-PUSHH220808_Virginal_Dkey_11-176-1.raw", NativeID:"controllerType=0 controllerNumber=1 scan=17491"
~GPAGPQGAPGP		16-PUSHH220808_Virginal_Dkey_11-176-1.12878.12878.2 File:"16-PUSHH220808_Virginal_Dkey_11-176-1.raw", NativeID:"controllerType=0 controllerNumber=1 scan=12878"
~GPQGPSGAPGP		16-PUSHH220808_Virginal_Dkey_11-176-1.12878.12878.2 File:"16-PUSHH220808_Virginal_Dkey_11-176-1.raw", NativeID:"controllerType=0 controllerNumber=1 scan=12878"
GLTGPIGPPGP	9|Oxidation	16-PUSHH220808_Virginal_Dkey_11-176-1.35766.35766.2 File:"16-PUSHH220808_Virginal_Dkey_11-176-1.raw", NativeID:"controllerType=0 controllerNumber=1 scan=35766"
~PGPQGLAGQR		16-PUSHH220808_Virginal_Dkey_11-176-1.9544.9544.2 File:"16-PUSHH220808_Virginal_Dkey_11-176-1.raw", NativeID:"controllerType=0 controllerNumber=1 scan=9544"
GLTGPIGPPGPA	9|Oxidation	16-PUSHH220808_Virginal_Dkey_11-176-1.34763.34763.2 File:"16-PUSHH220808_Virginal_Dkey_11-176-1.raw", NativeID:"controllerType=0 controllerNumber=1 scan=34763"
PGATGFPGAAGR	1|Oxidation|7|Oxidation	16-PUSHH220808_Virginal_Dkey_11-176-1.11532.11532.2 File:"16-PUSHH220808_Virginal_Dkey_11-176-1.raw", NativeID:"controllerType=0 controllerNumber=1 scan=11532"
GLTGPIGPPGPAG	9|Oxidation	16-PUSHH220808_Virginal_Dkey_11-176-1.34759.34759.2 File:"16-PUSHH220808_Virginal_Dkey_11-176-1.raw", NativeID:"controllerType=0 controllerNumber=1 scan=34759"
GLTGPIGPPGPAGA	9|Oxidation	16-PUSHH220808_Virginal_Dkey_11-176-1.36133.36133.2 File:"16-PUSHH220808_Virginal_Dkey_11-176-1.raw", NativeID:"controllerType=0 controllerNumber=1 scan=36133"
PPGATGFPGAAGR	2|Oxidation|8|Oxidation	16-PUSHH220808_Virginal_Dkey_11-176-1.16438.16438.2 File:"16-PUSHH220808_Virginal_Dkey_11-176-1.raw", NativeID:"controllerType=0 controllerNumber=1 scan=16438"
GPPGATGFPGAAGR	3|Oxidation|9|Oxidation	16-PUSHH220808_Virginal_Dkey_11-176-1.14216.14216.2 File:"16-PUSHH220808_Virginal_Dkey_11-176-1.raw", NativeID:"controllerType=0 controllerNumber=1 scan=14216"
FAGPPGADGQPGAK	5|Oxidation	16-PUSHH220808_Virginal_Dkey_11-176-1.13000.13000.2 File:"16-PUSHH220808_Virginal_Dkey_11-176-1.raw", NativeID:"controllerType=0 controllerNumber=1 scan=13000"
GFPGLPGPSGEPGK	3|Oxidation	16-PUSHH220808_Virginal_Dkey_11-176-1.29692.29692.2 File:"16-PUSHH220808_Virginal_Dkey_11-176-1.raw", NativeID:"controllerType=0 controllerNumber=1 scan=29692"
GPAGFAGPPGADGQPGAK	9|Oxidation	16-PUSHH220808_Virginal_Dkey_11-176-1.18681.18681.2 File:"16-PUSHH220808_Virginal_Dkey_11-176-1.raw", NativeID:"controllerType=0 controllerNumber=1 scan=18681"
PGPAGFAGPPGADGQPGAK	1|Oxidation|10|Oxidation	16-PUSHH220808_Virginal_Dkey_11-176-1.20204.20204.2 File:"16-PUSHH220808_Virginal_Dkey_11-176-1.raw", NativeID:"controllerType=0 controllerNumber=1 scan=20204"
GQPGVMGFPGPK	6|Oxidation|9|Oxidation	16-PUSHH220808_Virginal_Dkey_11-176-1.17912.17912.2 File:"16-PUSHH220808_Virginal_Dkey_11-176-1.raw", NativeID:"controllerType=0 controllerNumber=1 scan=17912"
GPPGPVGPSGK	3|Oxidation	16-PUSHH220808_Virginal_Dkey_11-176-1.7239.7239.2 File:"16-PUSHH220808_Virginal_Dkey_11-176-1.raw", NativeID:"controllerType=0 controllerNumber=1 scan=7239"
DGPPGPQGLAGQR	3|Oxidation	16-PUSHH220808_Virginal_Dkey_11-176-1.22034.22034.2 File:"16-PUSHH220808_Virginal_Dkey_11-176-1.raw", NativeID:"controllerType=0 controllerNumber=1 scan=22034"
GLTGPIGPPGPAGANGEKGEVGPPGP	9|Oxidation|15|Deamidated|26|Oxidation	16-PUSHH220808_Virginal_Dkey_11-176-1.27740.27740.2 File:"16-PUSHH220808_Virginal_Dkey_11-176-1.raw", NativeID:"controllerType=0 controllerNumber=1 scan=27740"
XP_035118148.2 collagen alpha-1(V) chain isoform X1 [Callithrix jacchus]
GPPGPAGPEGR	3|Oxidation	16-PUSHH220808_Virginal_Dkey_11-176-1.6679.6679.2 File:"16-PUSHH220808_Virginal_Dkey_11-176-1.raw", NativeID:"controllerType=0 controllerNumber=1 scan=6679"
TGPPGPPGVVGPQGPTGETGPMGER	4|Oxidation|7|Oxidation|22|Oxidation	16-PUSHH220808_Virginal_Dkey_11-176-1.24083.24083.3 File:"16-PUSHH220808_Virginal_Dkey_11-176-1.raw", NativeID:"controllerType=0 controllerNumber=1 scan=24083"
GNEGPPGPPGPAGSPGERGP	5|Oxidation|6|Oxidation|11|Oxidation|15|Oxidation	16-PUSHH220808_Virginal_Dkey_11-176-1.43889.43889.2 File:"16-PUSHH220808_Virginal_Dkey_11-176-1.raw", NativeID:"controllerType=0 controllerNumber=1 scan=43889"
XP_054093283.1 collagen alpha-2(I) chain isoform X1 [Callithrix jacchus]
TGFPGAAGR	4|Oxidation	16-PUSHH220808_Virginal_Dkey_11-176-1.9607.9607.2 File:"16-PUSHH220808_Virginal_Dkey_11-176-1.raw", NativeID:"controllerType=0 controllerNumber=1 scan=9607"
PPGPPGPAGK	2|Oxidation|5|Oxidation	16-PUSHH220808_Virginal_Dkey_11-176-1.5211.5211.2 File:"16-PUSHH220808_Virginal_Dkey_11-176-1.raw", NativeID:"controllerType=0 controllerNumber=1 scan=5211"
GPIGPAGAR		16-PUSHH220808_Virginal_Dkey_11-176-1.9270.9270.2 File:"16-PUSHH220808_Virginal_Dkey_11-176-1.raw", NativeID:"controllerType=0 controllerNumber=1 scan=9270"
GPAGPAGPR		16-PUSHH220808_Virginal_Dkey_11-176-1.5938.5938.2 File:"16-PUSHH220808_Virginal_Dkey_11-176-1.raw", NativeID:"controllerType=0 controllerNumber=1 scan=5938"
PTGPIGSR		16-PUSHH220808_Virginal_Dkey_11-176-1.7666.7666.2 File:"16-PUSHH220808_Virginal_Dkey_11-176-1.raw", NativeID:"controllerType=0 controllerNumber=1 scan=7666"
GDQGPVGR	3|Deamidated	16-PUSHH220808_Virginal_Dkey_11-176-1.6208.6208.2 File:"16-PUSHH220808_Virginal_Dkey_11-176-1.raw", NativeID:"controllerType=0 controllerNumber=1 scan=6208"
GHAGLAGAR		16-PUSHH220808_Virginal_Dkey_11-176-1.4099.4099.2 File:"16-PUSHH220808_Virginal_Dkey_11-176-1.raw", NativeID:"controllerType=0 controllerNumber=1 scan=4099"
GVVGPQGAR		16-PUSHH220808_Virginal_Dkey_11-176-1.8080.8080.2 File:"16-PUSHH220808_Virginal_Dkey_11-176-1.raw", NativeID:"controllerType=0 controllerNumber=1 scan=8080"
AGPAGPAGPR		16-PUSHH220808_Virginal_Dkey_11-176-1.6795.6795.2 File:"16-PUSHH220808_Virginal_Dkey_11-176-1.raw", NativeID:"controllerType=0 controllerNumber=1 scan=6795"
VGAPGPAGAR		16-PUSHH220808_Virginal_Dkey_11-176-1.7978.7978.2 File:"16-PUSHH220808_Virginal_Dkey_11-176-1.raw", NativeID:"controllerType=0 controllerNumber=1 scan=7978"
GPSGPQGIR		16-PUSHH220808_Virginal_Dkey_11-176-1.8337.8337.2 File:"16-PUSHH220808_Virginal_Dkey_11-176-1.raw", NativeID:"controllerType=0 controllerNumber=1 scan=8337"
VGPAGAVGPR		16-PUSHH220808_Virginal_Dkey_11-176-1.11743.11743.2 File:"16-PUSHH220808_Virginal_Dkey_11-176-1.raw", NativeID:"controllerType=0 controllerNumber=1 scan=11743"
PGPIGPAGAR		16-PUSHH220808_Virginal_Dkey_11-176-1.11800.11800.2 File:"16-PUSHH220808_Virginal_Dkey_11-176-1.raw", NativeID:"controllerType=0 controllerNumber=1 scan=11800"
GPAGPSGPAGK		16-PUSHH220808_Virginal_Dkey_11-176-1.5140.5140.2 File:"16-PUSHH220808_Virginal_Dkey_11-176-1.raw", NativeID:"controllerType=0 controllerNumber=1 scan=5140"
SPGNIGPAGK	2|Oxidation	16-PUSHH220808_Virginal_Dkey_11-176-1.6606.6606.2 File:"16-PUSHH220808_Virginal_Dkey_11-176-1.raw", NativeID:"controllerType=0 controllerNumber=1 scan=6606"
AGVMGPAGSR	4|Oxidation	16-PUSHH220808_Virginal_Dkey_11-176-1.6509.6509.2 File:"16-PUSHH220808_Virginal_Dkey_11-176-1.raw", NativeID:"controllerType=0 controllerNumber=1 scan=6509"
LGIAGPPGAR	7|Oxidation	16-PUSHH220808_Virginal_Dkey_11-176-1.15930.15930.2 File:"16-PUSHH220808_Virginal_Dkey_11-176-1.raw", NativeID:"controllerType=0 controllerNumber=1 scan=15930"
PVGAAGATGAR		16-PUSHH220808_Virginal_Dkey_11-176-1.6196.6196.2 File:"16-PUSHH220808_Virginal_Dkey_11-176-1.raw", NativeID:"controllerType=0 controllerNumber=1 scan=6196"
GATGPAGVRGP		16-PUSHH220808_Virginal_Dkey_11-176-1.11070.11070.2 File:"16-PUSHH220808_Virginal_Dkey_11-176-1.raw", NativeID:"controllerType=0 controllerNumber=1 scan=11070"
AGVMGPAGSRG	4|Oxidation	16-PUSHH220808_Virginal_Dkey_11-176-1.6172.6172.2 File:"16-PUSHH220808_Virginal_Dkey_11-176-1.raw", NativeID:"controllerType=0 controllerNumber=1 scan=6172"
GPVGAAGATGAR		16-PUSHH220808_Virginal_Dkey_11-176-1.7638.7638.2 File:"16-PUSHH220808_Virginal_Dkey_11-176-1.raw", NativeID:"controllerType=0 controllerNumber=1 scan=7638"
GPSGPAGKDGR		16-PUSHH220808_Virginal_Dkey_11-176-1.4411.4411.2 File:"16-PUSHH220808_Virginal_Dkey_11-176-1.raw", NativeID:"controllerType=0 controllerNumber=1 scan=4411"
GSDGSVGPVGPA		16-PUSHH220808_Virginal_Dkey_11-176-1.22403.22403.2 File:"16-PUSHH220808_Virginal_Dkey_11-176-1.raw", NativeID:"controllerType=0 controllerNumber=1 scan=22403"
GPAGPSGPAGKD		16-PUSHH220808_Virginal_Dkey_11-176-1.6087.6087.2 File:"16-PUSHH220808_Virginal_Dkey_11-176-1.raw", NativeID:"controllerType=0 controllerNumber=1 scan=6087"
GPPGESGAAGPT	3|Oxidation	16-PUSHH220808_Virginal_Dkey_11-176-1.9091.9091.2 File:"16-PUSHH220808_Virginal_Dkey_11-176-1.raw", NativeID:"controllerType=0 controllerNumber=1 scan=9091"
GERGPPGESGA	6|Oxidation	16-PUSHH220808_Virginal_Dkey_11-176-1.3880.3880.2 File:"16-PUSHH220808_Virginal_Dkey_11-176-1.raw", NativeID:"controllerType=0 controllerNumber=1 scan=3880"
GATGPAGVRGPN		16-PUSHH220808_Virginal_Dkey_11-176-1.9107.9107.2 File:"16-PUSHH220808_Virginal_Dkey_11-176-1.raw", NativeID:"controllerType=0 controllerNumber=1 scan=9107"
GSDGSVGPVGPAG		16-PUSHH220808_Virginal_Dkey_11-176-1.22099.22099.2 File:"16-PUSHH220808_Virginal_Dkey_11-176-1.raw", NativeID:"controllerType=0 controllerNumber=1 scan=22099"
EPGQTGPAGAR	2|Oxidation|4|Deamidated	16-PUSHH220808_Virginal_Dkey_11-176-1.5022.5022.2 File:"16-PUSHH220808_Virginal_Dkey_11-176-1.raw", NativeID:"controllerType=0 controllerNumber=1 scan=5022"
PGEPGLMGPR	1|Oxidation|4|Oxidation|7|Oxidation	16-PUSHH220808_Virginal_Dkey_11-176-1.9929.9929.2 File:"16-PUSHH220808_Virginal_Dkey_11-176-1.raw", NativeID:"controllerType=0 controllerNumber=1 scan=9929"
GVAGAPGLPGPR	6|Oxidation|11|Oxidation	16-PUSHH220808_Virginal_Dkey_11-176-1.15606.15606.2 File:"16-PUSHH220808_Virginal_Dkey_11-176-1.raw", NativeID:"controllerType=0 controllerNumber=1 scan=15606"
GPRGDQGPVGR		16-PUSHH220808_Virginal_Dkey_11-176-1.4061.4061.2 File:"16-PUSHH220808_Virginal_Dkey_11-176-1.raw", NativeID:"controllerType=0 controllerNumber=1 scan=4061"
PGPVGAAGATGAR	1|Oxidation	16-PUSHH220808_Virginal_Dkey_11-176-1.17761.17761.2 File:"16-PUSHH220808_Virginal_Dkey_11-176-1.raw", NativeID:"controllerType=0 controllerNumber=1 scan=17761"
GATGPAGVRGPNG		16-PUSHH220808_Virginal_Dkey_11-176-1.9897.9897.2 File:"16-PUSHH220808_Virginal_Dkey_11-176-1.raw", NativeID:"controllerType=0 controllerNumber=1 scan=9897"
SGAAGPTGPIGSR		16-PUSHH220808_Virginal_Dkey_11-176-1.12019.12019.2 File:"16-PUSHH220808_Virginal_Dkey_11-176-1.raw", NativeID:"controllerType=0 controllerNumber=1 scan=12019"
GRAGVMGPAGSR	6|Oxidation	16-PUSHH220808_Virginal_Dkey_11-176-1.4320.4320.3 File:"16-PUSHH220808_Virginal_Dkey_11-176-1.raw", NativeID:"controllerType=0 controllerNumber=1 scan=4320"
GSDGSVGPVGPAGP		16-PUSHH220808_Virginal_Dkey_11-176-1.27794.27794.2 File:"16-PUSHH220808_Virginal_Dkey_11-176-1.raw", NativeID:"controllerType=0 controllerNumber=1 scan=27794"
EGPVGLPGIDGR	7|Oxidation	16-PUSHH220808_Virginal_Dkey_11-176-1.31495.31495.2 File:"16-PUSHH220808_Virginal_Dkey_11-176-1.raw", NativeID:"controllerType=0 controllerNumber=1 scan=31495"
PGPLGIAGPPGAR	1|Oxidation|10|Oxidation	16-PUSHH220808_Virginal_Dkey_11-176-1.24300.24300.2 File:"16-PUSHH220808_Virginal_Dkey_11-176-1.raw", NativeID:"controllerType=0 controllerNumber=1 scan=24300"
AGEDGHPGKPGR	7|Oxidation	16-PUSHH220808_Virginal_Dkey_11-176-1.3500.3500.3 File:"16-PUSHH220808_Virginal_Dkey_11-176-1.raw", NativeID:"controllerType=0 controllerNumber=1 scan=3500"
AGPSGPSGLPGER	10|Oxidation	16-PUSHH220808_Virginal_Dkey_11-176-1.12893.12893.2 File:"16-PUSHH220808_Virginal_Dkey_11-176-1.raw", NativeID:"controllerType=0 controllerNumber=1 scan=12893"
GPAGPSGPAGKDGR		16-PUSHH220808_Virginal_Dkey_11-176-1.4390.4390.2 File:"16-PUSHH220808_Virginal_Dkey_11-176-1.raw", NativeID:"controllerType=0 controllerNumber=1 scan=4390"
GATGPAGVRGPNGD		16-PUSHH220808_Virginal_Dkey_11-176-1.10625.10625.2 File:"16-PUSHH220808_Virginal_Dkey_11-176-1.raw", NativeID:"controllerType=0 controllerNumber=1 scan=10625"
ESGAAGPTGPIGSR		16-PUSHH220808_Virginal_Dkey_11-176-1.13407.13407.2 File:"16-PUSHH220808_Virginal_Dkey_11-176-1.raw", NativeID:"controllerType=0 controllerNumber=1 scan=13407"
GSDGSVGPVGPAGPI		16-PUSHH220808_Virginal_Dkey_11-176-1.39681.39681.2 File:"16-PUSHH220808_Virginal_Dkey_11-176-1.raw", NativeID:"controllerType=0 controllerNumber=1 scan=39681"
GIPGPVGAAGATGAR	3|Oxidation	16-PUSHH220808_Virginal_Dkey_11-176-1.18005.18005.2 File:"16-PUSHH220808_Virginal_Dkey_11-176-1.raw", NativeID:"controllerType=0 controllerNumber=1 scan=18005"
GLVGEPGPAGSKGE	6|Oxidation	16-PUSHH220808_Virginal_Dkey_11-176-1.12791.12791.2 File:"16-PUSHH220808_Virginal_Dkey_11-176-1.raw", NativeID:"controllerType=0 controllerNumber=1 scan=12791"
GFAGPAGAAGQPGAK	12|Oxidation	16-PUSHH220808_Virginal_Dkey_11-176-1.12403.12403.2 File:"16-PUSHH220808_Virginal_Dkey_11-176-1.raw", NativeID:"controllerType=0 controllerNumber=1 scan=12403"
GEVGPAGPNGFAGPA	9|Deamidated	16-PUSHH220808_Virginal_Dkey_11-176-1.36955.36955.2 File:"16-PUSHH220808_Virginal_Dkey_11-176-1.raw", NativeID:"controllerType=0 controllerNumber=1 scan=36955"
TAGPSGPSGLPGER	11|Oxidation	16-PUSHH220808_Virginal_Dkey_11-176-1.13868.13868.2 File:"16-PUSHH220808_Virginal_Dkey_11-176-1.raw", NativeID:"controllerType=0 controllerNumber=1 scan=13868"
LPGVAGAPGLPGPR	2|Oxidation|8|Oxidation|13|Oxidation	16-PUSHH220808_Virginal_Dkey_11-176-1.24692.24692.2 File:"16-PUSHH220808_Virginal_Dkey_11-176-1.raw", NativeID:"controllerType=0 controllerNumber=1 scan=24692"
SGISGPPGPPGPAGK	7|Oxidation|10|Oxidation	16-PUSHH220808_Virginal_Dkey_11-176-1.13481.13481.2 File:"16-PUSHH220808_Virginal_Dkey_11-176-1.raw", NativeID:"controllerType=0 controllerNumber=1 scan=13481"
GESGAAGPTGPIGSR		16-PUSHH220808_Virginal_Dkey_11-176-1.13291.13291.2 File:"16-PUSHH220808_Virginal_Dkey_11-176-1.raw", NativeID:"controllerType=0 controllerNumber=1 scan=13291"
EPGPLGIAGPPGAR	2|Oxidation|11|Oxidation	16-PUSHH220808_Virginal_Dkey_11-176-1.26467.26467.2 File:"16-PUSHH220808_Virginal_Dkey_11-176-1.raw", NativeID:"controllerType=0 controllerNumber=1 scan=26467"
GPSGPNGPPGPAGSR	6|Deamidated|9|Oxidation	16-PUSHH220808_Virginal_Dkey_11-176-1.9093.9093.2 File:"16-PUSHH220808_Virginal_Dkey_11-176-1.raw", NativeID:"controllerType=0 controllerNumber=1 scan=9093"
EPGEPGQTGPAGAR	2|Oxidation|5|Oxidation	16-PUSHH220808_Virginal_Dkey_11-176-1.5852.5852.2 File:"16-PUSHH220808_Virginal_Dkey_11-176-1.raw", NativeID:"controllerType=0 controllerNumber=1 scan=5852"
GTAGPSGPSGLPGER	12|Oxidation	16-PUSHH220808_Virginal_Dkey_11-176-1.14025.14025.2 File:"16-PUSHH220808_Virginal_Dkey_11-176-1.raw", NativeID:"controllerType=0 controllerNumber=1 scan=14025"
GSPGERGEVGPAGPN	3|Oxidation	16-PUSHH220808_Virginal_Dkey_11-176-1.9010.9010.2 File:"16-PUSHH220808_Virginal_Dkey_11-176-1.raw", NativeID:"controllerType=0 controllerNumber=1 scan=9010"
PSGISGPPGPPGPAGK	8|Oxidation|13|Oxidation	16-PUSHH220808_Virginal_Dkey_11-176-1.14835.14835.2 File:"16-PUSHH220808_Virginal_Dkey_11-176-1.raw", NativeID:"controllerType=0 controllerNumber=1 scan=14835"
GSDGSVGPVGPAGPIGS		16-PUSHH220808_Virginal_Dkey_11-176-1.37292.37292.2 File:"16-PUSHH220808_Virginal_Dkey_11-176-1.raw", NativeID:"controllerType=0 controllerNumber=1 scan=37292"
GERGPPGESGAAGPTG	6|Oxidation	16-PUSHH220808_Virginal_Dkey_11-176-1.7542.7542.2 File:"16-PUSHH220808_Virginal_Dkey_11-176-1.raw", NativeID:"controllerType=0 controllerNumber=1 scan=7542"
GLVGEPGPAGSKGESG	6|Oxidation	16-PUSHH220808_Virginal_Dkey_11-176-1.12350.12350.2 File:"16-PUSHH220808_Virginal_Dkey_11-176-1.raw", NativeID:"controllerType=0 controllerNumber=1 scan=12350"
RGIPGPVGAAGATGAR	4|Oxidation	16-PUSHH220808_Virginal_Dkey_11-176-1.12638.12638.3 File:"16-PUSHH220808_Virginal_Dkey_11-176-1.raw", NativeID:"controllerType=0 controllerNumber=1 scan=12638"
PGESGAAGPTGPIGSR	1|Oxidation	16-PUSHH220808_Virginal_Dkey_11-176-1.13926.13926.2 File:"16-PUSHH220808_Virginal_Dkey_11-176-1.raw", NativeID:"controllerType=0 controllerNumber=1 scan=13926"
GPSGISGPPGPPGPAGK	9|Oxidation|12|Oxidation	16-PUSHH220808_Virginal_Dkey_11-176-1.15506.15506.2 File:"16-PUSHH220808_Virginal_Dkey_11-176-1.raw", NativeID:"controllerType=0 controllerNumber=1 scan=15506"
TGPPGPSGISGPPGPPG	4|Oxidation|13|Oxidation|16|Oxidation	16-PUSHH220808_Virginal_Dkey_11-176-1.24616.24616.2 File:"16-PUSHH220808_Virginal_Dkey_11-176-1.raw", NativeID:"controllerType=0 controllerNumber=1 scan=24616"
VGEPGPLGIAGPPGAR	4|Oxidation|13|Oxidation	16-PUSHH220808_Virginal_Dkey_11-176-1.28098.28098.2 File:"16-PUSHH220808_Virginal_Dkey_11-176-1.raw", NativeID:"controllerType=0 controllerNumber=1 scan=28098"
GSDGSVGPVGPAGPIGSA		16-PUSHH220808_Virginal_Dkey_11-176-1.38353.38353.2 File:"16-PUSHH220808_Virginal_Dkey_11-176-1.raw", NativeID:"controllerType=0 controllerNumber=1 scan=38353"
GEVGPAGPNGFAGPAGAA	9|Deamidated	16-PUSHH220808_Virginal_Dkey_11-176-1.39003.39003.2 File:"16-PUSHH220808_Virginal_Dkey_11-176-1.raw", NativeID:"controllerType=0 controllerNumber=1 scan=39003"
AAGLPGVAGAPGLPGPR	5|Oxidation|11|Oxidation|16|Oxidation	16-PUSHH220808_Virginal_Dkey_11-176-1.28710.28710.2 File:"16-PUSHH220808_Virginal_Dkey_11-176-1.raw", NativeID:"controllerType=0 controllerNumber=1 scan=28710"
GERGPPGESGAAGPTGP	6|Oxidation	16-PUSHH220808_Virginal_Dkey_11-176-1.10886.10886.2 File:"16-PUSHH220808_Virginal_Dkey_11-176-1.raw", NativeID:"controllerType=0 controllerNumber=1 scan=10886"
PGAPGENGTPGQTGAR	1|Oxidation|4|Oxidation|7|Deamidated|10|Oxidation	16-PUSHH220808_Virginal_Dkey_11-176-1.4704.4704.2 File:"16-PUSHH220808_Virginal_Dkey_11-176-1.raw", NativeID:"controllerType=0 controllerNumber=1 scan=4704"
PPGESGAAGPTGPIGSR	2|Oxidation	16-PUSHH220808_Virginal_Dkey_11-176-1.15114.15114.2 File:"16-PUSHH220808_Virginal_Dkey_11-176-1.raw", NativeID:"controllerType=0 controllerNumber=1 scan=15114"
GLVGEPGPAGSKGESGN	6|Oxidation|17|Deamidated	16-PUSHH220808_Virginal_Dkey_11-176-1.13633.13633.2 File:"16-PUSHH220808_Virginal_Dkey_11-176-1.raw", NativeID:"controllerType=0 controllerNumber=1 scan=13633"
GEVGLPGLSGPVGPPGN	6|Oxidation|15|Oxidation	16-PUSHH220808_Virginal_Dkey_11-176-1.44900.44900.2 File:"16-PUSHH220808_Virginal_Dkey_11-176-1.raw", NativeID:"controllerType=0 controllerNumber=1 scan=44900"
GSDGSVGPVGPAGPIGSAG		16-PUSHH220808_Virginal_Dkey_11-176-1.37405.37405.2 File:"16-PUSHH220808_Virginal_Dkey_11-176-1.raw", NativeID:"controllerType=0 controllerNumber=1 scan=37405"
GEVGPAGPNGFAGPAGAAG	9|Deamidated	16-PUSHH220808_Virginal_Dkey_11-176-1.38562.38562.2 File:"16-PUSHH220808_Virginal_Dkey_11-176-1.raw", NativeID:"controllerType=0 controllerNumber=1 scan=38562"
GAAGLPGVAGAPGLPGPR	6|Oxidation|12|Oxidation|17|Oxidation	16-PUSHH220808_Virginal_Dkey_11-176-1.29348.29348.2 File:"16-PUSHH220808_Virginal_Dkey_11-176-1.raw", NativeID:"controllerType=0 controllerNumber=1 scan=29348"
PGPSGISGPPGPPGPAGK	1|Oxidation|10|Oxidation|13|Oxidation	16-PUSHH220808_Virginal_Dkey_11-176-1.16996.16996.2 File:"16-PUSHH220808_Virginal_Dkey_11-176-1.raw", NativeID:"controllerType=0 controllerNumber=1 scan=16996"
GPPGESGAAGPTGPIGSR	3|Oxidation	16-PUSHH220808_Virginal_Dkey_11-176-1.15267.15267.2 File:"16-PUSHH220808_Virginal_Dkey_11-176-1.raw", NativeID:"controllerType=0 controllerNumber=1 scan=15267"
GSPGERGEVGPAGPNGF	3|Oxidation	16-PUSHH220808_Virginal_Dkey_11-176-1.20662.20662.2 File:"16-PUSHH220808_Virginal_Dkey_11-176-1.raw", NativeID:"controllerType=0 controllerNumber=1 scan=20662"
GPIGSAGPPGFPGAPGPK	9|Oxidation|12|Oxidation|17|Oxidation	16-PUSHH220808_Virginal_Dkey_11-176-1.25460.25460.2 File:"16-PUSHH220808_Virginal_Dkey_11-176-1.raw", NativeID:"controllerType=0 controllerNumber=1 scan=25460"
GFAGPAGAAGQPGAKGER	12|Oxidation	16-PUSHH220808_Virginal_Dkey_11-176-1.9605.9605.3 File:"16-PUSHH220808_Virginal_Dkey_11-176-1.raw", NativeID:"controllerType=0 controllerNumber=1 scan=9605"
GSDGSVGPVGPAGPIGSAGP		16-PUSHH220808_Virginal_Dkey_11-176-1.43396.43396.2 File:"16-PUSHH220808_Virginal_Dkey_11-176-1.raw", NativeID:"controllerType=0 controllerNumber=1 scan=43396"
GPPGESGAAGPTGPIGSRG	3|Oxidation	16-PUSHH220808_Virginal_Dkey_11-176-1.15381.15381.2 File:"16-PUSHH220808_Virginal_Dkey_11-176-1.raw", NativeID:"controllerType=0 controllerNumber=1 scan=15381"
EPGAPGENGTPGQTGAR	2|Oxidation|5|Oxidation|8|Deamidated|11|Oxidation	16-PUSHH220808_Virginal_Dkey_11-176-1.5710.5710.2 File:"16-PUSHH220808_Virginal_Dkey_11-176-1.raw", NativeID:"controllerType=0 controllerNumber=1 scan=5710"
GLVGEPGPAGSKGESGNK	6|Oxidation	16-PUSHH220808_Virginal_Dkey_11-176-1.8128.8128.2 File:"16-PUSHH220808_Virginal_Dkey_11-176-1.raw", NativeID:"controllerType=0 controllerNumber=1 scan=8128"
TGPPGPSGISGPPGPPGPA	3|Oxidation|4|Oxidation|13|Oxidation|16|Oxidation	16-PUSHH220808_Virginal_Dkey_11-176-1.26695.26695.2 File:"16-PUSHH220808_Virginal_Dkey_11-176-1.raw", NativeID:"controllerType=0 controllerNumber=1 scan=26695"
GERGPPGESGAAGPTGPIG	5|Oxidation	16-PUSHH220808_Virginal_Dkey_11-176-1.17695.17695.2 File:"16-PUSHH220808_Virginal_Dkey_11-176-1.raw", NativeID:"controllerType=0 controllerNumber=1 scan=17695"
GEVGPAGPNGFAGPAGAAGQ	9|Deamidated	16-PUSHH220808_Virginal_Dkey_11-176-1.36880.36880.2 File:"16-PUSHH220808_Virginal_Dkey_11-176-1.raw", NativeID:"controllerType=0 controllerNumber=1 scan=36880"
GEPGAPGENGTPGQTGAR	3|Oxidation|6|Oxidation|9|Deamidated	16-PUSHH220808_Virginal_Dkey_11-176-1.7817.7817.2 File:"16-PUSHH220808_Virginal_Dkey_11-176-1.raw", NativeID:"controllerType=0 controllerNumber=1 scan=7817"
PPGPSGISGPPGPPGPAGK	1|Oxidation|2|Oxidation|11|Oxidation|14|Oxidation	16-PUSHH220808_Virginal_Dkey_11-176-1.17920.17920.2 File:"16-PUSHH220808_Virginal_Dkey_11-176-1.raw", NativeID:"controllerType=0 controllerNumber=1 scan=17920"
TGPPGPSGISGPPGPPGPAG	4|Oxidation|13|Oxidation|16|Oxidation	16-PUSHH220808_Virginal_Dkey_11-176-1.28556.28556.2 File:"16-PUSHH220808_Virginal_Dkey_11-176-1.raw", NativeID:"controllerType=0 controllerNumber=1 scan=28556"
GEVGLPGLSGPVGPPGNPG	6|Oxidation|15|Oxidation|17|Deamidated|18|Oxidation	16-PUSHH220808_Virginal_Dkey_11-176-1.44861.44861.2 File:"16-PUSHH220808_Virginal_Dkey_11-176-1.raw", NativeID:"controllerType=0 controllerNumber=1 scan=44861"
GSPGERGEVGPAGPNGFAG	3|Oxidation	16-PUSHH220808_Virginal_Dkey_11-176-1.20727.20727.2 File:"16-PUSHH220808_Virginal_Dkey_11-176-1.raw", NativeID:"controllerType=0 controllerNumber=1 scan=20727"
GPPGPSGISGPPGPPGPAGK	3|Oxidation|12|Oxidation|15|Oxidation	16-PUSHH220808_Virginal_Dkey_11-176-1.19099.19099.2 File:"16-PUSHH220808_Virginal_Dkey_11-176-1.raw", NativeID:"controllerType=0 controllerNumber=1 scan=19099"
RGPPGESGAAGPTGPIGSR	3|Oxidation	16-PUSHH220808_Virginal_Dkey_11-176-1.11421.11421.3 File:"16-PUSHH220808_Virginal_Dkey_11-176-1.raw", NativeID:"controllerType=0 controllerNumber=1 scan=11421"
GSDGSVGPVGPAGPIGSAGPP	21|Oxidation	16-PUSHH220808_Virginal_Dkey_11-176-1.39175.39175.2 File:"16-PUSHH220808_Virginal_Dkey_11-176-1.raw", NativeID:"controllerType=0 controllerNumber=1 scan=39175"
EGPVGLPGIDGRPGPIGPA	7|Oxidation	16-PUSHH220808_Virginal_Dkey_11-176-1.42142.42142.2 File:"16-PUSHH220808_Virginal_Dkey_11-176-1.raw", NativeID:"controllerType=0 controllerNumber=1 scan=42142"
GPSGPPGPDGNKGEPGVVGA	6|Oxidation|15|Oxidation	16-PUSHH220808_Virginal_Dkey_11-176-1.17058.17058.2 File:"16-PUSHH220808_Virginal_Dkey_11-176-1.raw", NativeID:"controllerType=0 controllerNumber=1 scan=17058"
GSDGSVGPVGPAGPIGSAGPPG	21|Oxidation	16-PUSHH220808_Virginal_Dkey_11-176-1.38351.38351.2 File:"16-PUSHH220808_Virginal_Dkey_11-176-1.raw", NativeID:"controllerType=0 controllerNumber=1 scan=38351"
TGPPGPSGISGPPGPPGPAGK	4|Oxidation|13|Oxidation|16|Oxidation	16-PUSHH220808_Virginal_Dkey_11-176-1.20018.20018.2 File:"16-PUSHH220808_Virginal_Dkey_11-176-1.raw", NativeID:"controllerType=0 controllerNumber=1 scan=20018"
EGPVGLPGIDGRPGPIGPAG	7|Oxidation|15|Oxidation	16-PUSHH220808_Virginal_Dkey_11-176-1.40091.40091.2 File:"16-PUSHH220808_Virginal_Dkey_11-176-1.raw", NativeID:"controllerType=0 controllerNumber=1 scan=40091"
ERGPPGESGAAGPTGPIGSR	5|Oxidation	16-PUSHH220808_Virginal_Dkey_11-176-1.12802.12802.3 File:"16-PUSHH220808_Virginal_Dkey_11-176-1.raw", NativeID:"controllerType=0 controllerNumber=1 scan=12802"
GEVGLPGLSGPVGPPGNPGAN	6|Oxidation|15|Oxidation|18|Oxidation	16-PUSHH220808_Virginal_Dkey_11-176-1.43653.43653.2 File:"16-PUSHH220808_Virginal_Dkey_11-176-1.raw", NativeID:"controllerType=0 controllerNumber=1 scan=43653"
GSPGERGEVGPAGPNGFAGPA	3|Oxidation|15|Deamidated	16-PUSHH220808_Virginal_Dkey_11-176-1.26997.26997.2 File:"16-PUSHH220808_Virginal_Dkey_11-176-1.raw", NativeID:"controllerType=0 controllerNumber=1 scan=26997"
EGPVGLPGIDGRPGPIGPAGA	7|Oxidation	16-PUSHH220808_Virginal_Dkey_11-176-1.42411.42411.2 File:"16-PUSHH220808_Virginal_Dkey_11-176-1.raw", NativeID:"controllerType=0 controllerNumber=1 scan=42411"
GERGPPGESGAAGPTGPIGSR	6|Oxidation	16-PUSHH220808_Virginal_Dkey_11-176-1.12513.12513.2 File:"16-PUSHH220808_Virginal_Dkey_11-176-1.raw", NativeID:"controllerType=0 controllerNumber=1 scan=12513"
GSDGSVGPVGPAGPIGSAGPPGF	21|Oxidation	16-PUSHH220808_Virginal_Dkey_11-176-1.52033.52033.2 File:"16-PUSHH220808_Virginal_Dkey_11-176-1.raw", NativeID:"controllerType=0 controllerNumber=1 scan=52033"
GSPGERGEVGPAGPNGFAGPAG	3|Oxidation|15|Deamidated	16-PUSHH220808_Virginal_Dkey_11-176-1.26960.26960.2 File:"16-PUSHH220808_Virginal_Dkey_11-176-1.raw", NativeID:"controllerType=0 controllerNumber=1 scan=26960"
GVKGEPGAPGENGTPGQTGAR	6|Oxidation|9|Oxidation|12|Deamidated|15|Oxidation	16-PUSHH220808_Virginal_Dkey_11-176-1.5563.5563.3 File:"16-PUSHH220808_Virginal_Dkey_11-176-1.raw", NativeID:"controllerType=0 controllerNumber=1 scan=5563"
GSPGERGEVGPAGPNGFAGPAGA	3|Oxidation|15|Deamidated	16-PUSHH220808_Virginal_Dkey_11-176-1.28365.28365.2 File:"16-PUSHH220808_Virginal_Dkey_11-176-1.raw", NativeID:"controllerType=0 controllerNumber=1 scan=28365"
TGPPGPSGISGPPGPPGPAGKEG	3|Oxidation|4|Oxidation|13|Oxidation|16|Oxidation	16-PUSHH220808_Virginal_Dkey_11-176-1.19072.19072.2 File:"16-PUSHH220808_Virginal_Dkey_11-176-1.raw", NativeID:"controllerType=0 controllerNumber=1 scan=19072"
GEVGPAGPNGFAGPAGAAGQPGAK	9|Deamidated	16-PUSHH220808_Virginal_Dkey_11-176-1.29398.29398.3 File:"16-PUSHH220808_Virginal_Dkey_11-176-1.raw", NativeID:"controllerType=0 controllerNumber=1 scan=29398"
GSPGERGEVGPAGPNGFAGPAGAA	3|Oxidation|15|Deamidated	16-PUSHH220808_Virginal_Dkey_11-176-1.28885.28885.2 File:"16-PUSHH220808_Virginal_Dkey_11-176-1.raw", NativeID:"controllerType=0 controllerNumber=1 scan=28885"
GSDGSVGPVGPAGPIGSAGPPGFPG	21|Oxidation|24|Oxidation	16-PUSHH220808_Virginal_Dkey_11-176-1.46736.46736.2 File:"16-PUSHH220808_Virginal_Dkey_11-176-1.raw", NativeID:"controllerType=0 controllerNumber=1 scan=46736"
GSPGERGEVGPAGPNGFAGPAGAAG	3|Oxidation|15|Deamidated	16-PUSHH220808_Virginal_Dkey_11-176-1.28555.28555.2 File:"16-PUSHH220808_Virginal_Dkey_11-176-1.raw", NativeID:"controllerType=0 controllerNumber=1 scan=28555"
GSDGSVGPVGPAGPIGSAGPPGFPGA	21|Oxidation|24|Oxidation	16-PUSHH220808_Virginal_Dkey_11-176-1.48038.48038.2 File:"16-PUSHH220808_Virginal_Dkey_11-176-1.raw", NativeID:"controllerType=0 controllerNumber=1 scan=48038"
GSPGERGEVGPAGPNGFAGPAGAAGQ	3|Oxidation|15|Deamidated	16-PUSHH220808_Virginal_Dkey_11-176-1.28672.28672.2 File:"16-PUSHH220808_Virginal_Dkey_11-176-1.raw", NativeID:"controllerType=0 controllerNumber=1 scan=28672"
GEVGPAGPNGFAGPAGAAGQPGAKGER	21|Oxidation	16-PUSHH220808_Virginal_Dkey_11-176-1.19908.19908.3 File:"16-PUSHH220808_Virginal_Dkey_11-176-1.raw", NativeID:"controllerType=0 controllerNumber=1 scan=19908"
GSPGERGEVGPAGPNGFAGPAGAAGQPG	3|Oxidation|15|Deamidated|27|Oxidation	16-PUSHH220808_Virginal_Dkey_11-176-1.27873.27873.2 File:"16-PUSHH220808_Virginal_Dkey_11-176-1.raw", NativeID:"controllerType=0 controllerNumber=1 scan=27873"
GSDGSVGPVGPAGPIGSAGPPGFPGAPGPK	21|Oxidation|27|Oxidation	16-PUSHH220808_Virginal_Dkey_11-176-1.41239.41239.2 File:"16-PUSHH220808_Virginal_Dkey_11-176-1.raw", NativeID:"controllerType=0 controllerNumber=1 scan=41239"
GSPGERGEVGPAGPNGFAGPAGAAGQPGAK	3|Oxidation|15|Deamidated	16-PUSHH220808_Virginal_Dkey_11-176-1.23087.23087.3 File:"16-PUSHH220808_Virginal_Dkey_11-176-1.raw", NativeID:"controllerType=0 controllerNumber=1 scan=23087"
PGANGLTGAK	1|Oxidation|4|Deamidated	16-PUSHH220808_Virginal_Dkey_11-176-1.7309.7309.2 File:"16-PUSHH220808_Virginal_Dkey_11-176-1.raw", NativeID:"controllerType=0 controllerNumber=1 scan=7309"
AAGPAGPAGPR		16-PUSHH220808_Virginal_Dkey_11-176-1.7511.7511.2 File:"16-PUSHH220808_Virginal_Dkey_11-176-1.raw", NativeID:"controllerType=0 controllerNumber=1 scan=7511"
MTGFPGAAGR	1|Oxidation|5|Oxidation	16-PUSHH220808_Virginal_Dkey_11-176-1.10664.10664.2 File:"16-PUSHH220808_Virginal_Dkey_11-176-1.raw", NativeID:"controllerType=0 controllerNumber=1 scan=10664"
AGAAGPAGPAGPR		16-PUSHH220808_Virginal_Dkey_11-176-1.8593.8593.2 File:"16-PUSHH220808_Virginal_Dkey_11-176-1.raw", NativeID:"controllerType=0 controllerNumber=1 scan=8593"
GEAGAAGPAGPAGPR		16-PUSHH220808_Virginal_Dkey_11-176-1.10070.10070.2 File:"16-PUSHH220808_Virginal_Dkey_11-176-1.raw", NativeID:"controllerType=0 controllerNumber=1 scan=10070"
PGEFGLPGPAGPR	1|Oxidation|12|Oxidation	16-PUSHH220808_Virginal_Dkey_11-176-1.27392.27392.2 File:"16-PUSHH220808_Virginal_Dkey_11-176-1.raw", NativeID:"controllerType=0 controllerNumber=1 scan=27392"
GPPGMTGFPGAAGR	3|Oxidation|5|Oxidation|9|Oxidation	16-PUSHH220808_Virginal_Dkey_11-176-1.12976.12976.2 File:"16-PUSHH220808_Virginal_Dkey_11-176-1.raw", NativeID:"controllerType=0 controllerNumber=1 scan=12976"
GAPGAVGAPGPAGATGD	3|Oxidation|9|Oxidation	16-PUSHH220808_Virginal_Dkey_11-176-1.17180.17180.2 File:"16-PUSHH220808_Virginal_Dkey_11-176-1.raw", NativeID:"controllerType=0 controllerNumber=1 scan=17180"
GGPPGMTGFPGAAGR	4|Oxidation|6|Oxidation|10|Oxidation	16-PUSHH220808_Virginal_Dkey_11-176-1.13570.13570.2 File:"16-PUSHH220808_Virginal_Dkey_11-176-1.raw", NativeID:"controllerType=0 controllerNumber=1 scan=13570"
RGEAGAAGPAGPAGPR		16-PUSHH220808_Virginal_Dkey_11-176-1.7169.7169.3 File:"16-PUSHH220808_Virginal_Dkey_11-176-1.raw", NativeID:"controllerType=0 controllerNumber=1 scan=7169"
LPGEFGLPGPAGPR	2|Oxidation|8|Oxidation	16-PUSHH220808_Virginal_Dkey_11-176-1.32298.32298.2 File:"16-PUSHH220808_Virginal_Dkey_11-176-1.raw", NativeID:"controllerType=0 controllerNumber=1 scan=32298"
GPPGAAGAPGPQGFQG	2|Oxidation|9|Oxidation	16-PUSHH220808_Virginal_Dkey_11-176-1.22533.22533.2 File:"16-PUSHH220808_Virginal_Dkey_11-176-1.raw", NativeID:"controllerType=0 controllerNumber=1 scan=22533"
GLPGEFGLPGPAGPR	14|Oxidation	16-PUSHH220808_Virginal_Dkey_11-176-1.37446.37446.2 File:"16-PUSHH220808_Virginal_Dkey_11-176-1.raw", NativeID:"controllerType=0 controllerNumber=1 scan=37446"
DGGPPGMTGFPGAAGR	5|Oxidation|7|Oxidation|11|Oxidation	16-PUSHH220808_Virginal_Dkey_11-176-1.20711.20711.2 File:"16-PUSHH220808_Virginal_Dkey_11-176-1.raw", NativeID:"controllerType=0 controllerNumber=1 scan=20711"
GAPGAVGAPGPAGATGDR	3|Oxidation|9|Oxidation	16-PUSHH220808_Virginal_Dkey_11-176-1.10995.10995.2 File:"16-PUSHH220808_Virginal_Dkey_11-176-1.raw", NativeID:"controllerType=0 controllerNumber=1 scan=10995"
GDGGPPGMTGFPGAAGR	8|Oxidation|12|Oxidation	16-PUSHH220808_Virginal_Dkey_11-176-1.20244.20244.2 File:"16-PUSHH220808_Virginal_Dkey_11-176-1.raw", NativeID:"controllerType=0 controllerNumber=1 scan=20244"
GPPGAVGSPGVNGAPGEAGR	9|Oxidation|12|Deamidated|15|Oxidation	16-PUSHH220808_Virginal_Dkey_11-176-1.15096.15096.2 File:"16-PUSHH220808_Virginal_Dkey_11-176-1.raw", NativeID:"controllerType=0 controllerNumber=1 scan=15096"
GPPGAAGAPGPQGFQGPAGE	3|Oxidation|9|Oxidation	16-PUSHH220808_Virginal_Dkey_11-176-1.28494.28494.2 File:"16-PUSHH220808_Virginal_Dkey_11-176-1.raw", NativeID:"controllerType=0 controllerNumber=1 scan=28494"
GPPGAVGSPGVNGAPGEAGRD	3|Oxidation|9|Oxidation|15|Oxidation	16-PUSHH220808_Virginal_Dkey_11-176-1.12259.12259.2 File:"16-PUSHH220808_Virginal_Dkey_11-176-1.raw", NativeID:"controllerType=0 controllerNumber=1 scan=12259"
FQGPAGEPGEPGQTGPAGAR	8|Oxidation|11|Oxidation	16-PUSHH220808_Virginal_Dkey_11-176-1.15630.15630.2 File:"16-PUSHH220808_Virginal_Dkey_11-176-1.raw", NativeID:"controllerType=0 controllerNumber=1 scan=15630"
GAPGAVGAPGPAGATGDRGEAGAA	3|Oxidation|9|Oxidation	16-PUSHH220808_Virginal_Dkey_11-176-1.14471.14471.2 File:"16-PUSHH220808_Virginal_Dkey_11-176-1.raw", NativeID:"controllerType=0 controllerNumber=1 scan=14471"
GPAGATGDRGEAGAAGPAGPAGPR		16-PUSHH220808_Virginal_Dkey_11-176-1.11423.11423.3 File:"16-PUSHH220808_Virginal_Dkey_11-176-1.raw", NativeID:"controllerType=0 controllerNumber=1 scan=11423"
GPPGAVGSPGVNGAPGEAGRDGN	3|Oxidation|9|Oxidation|12|Deamidated|15|Oxidation|23|Deamidated	16-PUSHH220808_Virginal_Dkey_11-176-1.15167.15167.2 File:"16-PUSHH220808_Virginal_Dkey_11-176-1.raw", NativeID:"controllerType=0 controllerNumber=1 scan=15167"
GAPGAVGAPGPAGATGDRGEAGAAGPAGPAGPR	3|Oxidation|9|Oxidation	16-PUSHH220808_Virginal_Dkey_11-176-1.17371.17371.2 File:"16-PUSHH220808_Virginal_Dkey_11-176-1.raw", NativeID:"controllerType=0 controllerNumber=1 scan=17371"
GPPGAAGAPGPQGFQGPAGEPGEPGQTGPAGAR	2|Oxidation|9|Oxidation|21|Oxidation|24|Oxidation	16-PUSHH220808_Virginal_Dkey_11-176-1.23958.23958.3 File:"16-PUSHH220808_Virginal_Dkey_11-176-1.raw", NativeID:"controllerType=0 controllerNumber=1 scan=23958"
GLPGVAGAVGEPGPLGIAGPPGAR	3|Oxidation|12|Oxidation|21|Oxidation	16-PUSHH220808_Virginal_Dkey_11-176-1.41513.41513.2 File:"16-PUSHH220808_Virginal_Dkey_11-176-1.raw", NativeID:"controllerType=0 controllerNumber=1 scan=41513"
Taxonomic match: Trachypithecus francoisi Average Score= [0.52689532]
Containing these species:Trachypithecus francoisi
XP_033086799.1 collagen alpha-2(V) chain [Trachypithecus francoisi]
GLTGNPGVQGPEGK	6|Oxidation	16-PUSHH220808_Virginal_Dkey_11-176-1.12209.12209.2 File:"16-PUSHH220808_Virginal_Dkey_11-176-1.raw", NativeID:"controllerType=0 controllerNumber=1 scan=12209"
EGSPGPLGPIGPPGVR	4|Oxidation|12|Oxidation|13|Oxidation	16-PUSHH220808_Virginal_Dkey_11-176-1.26921.26921.2 File:"16-PUSHH220808_Virginal_Dkey_11-176-1.raw", NativeID:"controllerType=0 controllerNumber=1 scan=26921"
GTQGPPGATGFPGSAGR	6|Oxidation|12|Oxidation	16-PUSHH220808_Virginal_Dkey_11-176-1.15020.15020.2 File:"16-PUSHH220808_Virginal_Dkey_11-176-1.raw", NativeID:"controllerType=0 controllerNumber=1 scan=15020"
XP_033086800.1 collagen alpha-1(III) chain [Trachypithecus francoisi]
VMGFPGPK	2|Oxidation|5|Oxidation	16-PUSHH220808_Virginal_Dkey_11-176-1.13067.13067.2 File:"16-PUSHH220808_Virginal_Dkey_11-176-1.raw", NativeID:"controllerType=0 controllerNumber=1 scan=13067"
GVMGFPGPK	3|Oxidation|6|Oxidation	16-PUSHH220808_Virginal_Dkey_11-176-1.17491.17491.2 File:"16-PUSHH220808_Virginal_Dkey_11-176-1.raw", NativeID:"controllerType=0 controllerNumber=1 scan=17491"
GEPGPPGPAGF	3|Oxidation|6|Oxidation	16-PUSHH220808_Virginal_Dkey_11-176-1.27997.27997.2 File:"16-PUSHH220808_Virginal_Dkey_11-176-1.raw", NativeID:"controllerType=0 controllerNumber=1 scan=27997"
PGPPGPVGPAGK	4|Oxidation	16-PUSHH220808_Virginal_Dkey_11-176-1.10540.10540.2 File:"16-PUSHH220808_Virginal_Dkey_11-176-1.raw", NativeID:"controllerType=0 controllerNumber=1 scan=10540"
GPVGPSGPPGK		16-PUSHH220808_Virginal_Dkey_11-176-1.9726.9726.2 File:"16-PUSHH220808_Virginal_Dkey_11-176-1.raw", NativeID:"controllerType=0 controllerNumber=1 scan=9726"
GQPGVMGFPGPK	6|Oxidation|9|Oxidation	16-PUSHH220808_Virginal_Dkey_11-176-1.17912.17912.2 File:"16-PUSHH220808_Virginal_Dkey_11-176-1.raw", NativeID:"controllerType=0 controllerNumber=1 scan=17912"
GSPGGPGAAGFPGAR	3|Oxidation|12|Oxidation	16-PUSHH220808_Virginal_Dkey_11-176-1.13747.13747.2 File:"16-PUSHH220808_Virginal_Dkey_11-176-1.raw", NativeID:"controllerType=0 controllerNumber=1 scan=13747"
SPGEPGANGLPGAAGER	2|Oxidation|5|Oxidation|8|Deamidated|11|Oxidation	16-PUSHH220808_Virginal_Dkey_11-176-1.13534.13534.2 File:"16-PUSHH220808_Virginal_Dkey_11-176-1.raw", NativeID:"controllerType=0 controllerNumber=1 scan=13534"
GSPGEPGANGLPGAAGER	3|Oxidation|6|Oxidation|9|Deamidated|12|Oxidation	16-PUSHH220808_Virginal_Dkey_11-176-1.13391.13391.2 File:"16-PUSHH220808_Virginal_Dkey_11-176-1.raw", NativeID:"controllerType=0 controllerNumber=1 scan=13391"
GEMGPAGIPGAPGLMGAR	3|Oxidation|9|Oxidation|12|Oxidation|15|Oxidation	16-PUSHH220808_Virginal_Dkey_11-176-1.24880.24880.2 File:"16-PUSHH220808_Virginal_Dkey_11-176-1.raw", NativeID:"controllerType=0 controllerNumber=1 scan=24880"
~GSPGAQGPPGAPGPLGIAGITGAR	3|Oxidation|9|Oxidation	16-PUSHH220808_Virginal_Dkey_11-176-1.40249.40249.2 File:"16-PUSHH220808_Virginal_Dkey_11-176-1.raw", NativeID:"controllerType=0 controllerNumber=1 scan=40249"
GSDGQPGPPGPPGTAGFPGSPGAK	6|Oxidation|9|Oxidation|12|Oxidation|18|Oxidation|21|Oxidation	16-PUSHH220808_Virginal_Dkey_11-176-1.18673.18673.3 File:"16-PUSHH220808_Virginal_Dkey_11-176-1.raw", NativeID:"controllerType=0 controllerNumber=1 scan=18673"
GEDGKDGSPGEPGANGLPGAAGER	9|Oxidation|12|Oxidation|15|Deamidated|18|Oxidation	16-PUSHH220808_Virginal_Dkey_11-176-1.12702.12702.3 File:"16-PUSHH220808_Virginal_Dkey_11-176-1.raw", NativeID:"controllerType=0 controllerNumber=1 scan=12702"
~GPPGPVGPAGK	3|Oxidation	16-PUSHH220808_Virginal_Dkey_11-176-1.7239.7239.2 File:"16-PUSHH220808_Virginal_Dkey_11-176-1.raw", NativeID:"controllerType=0 controllerNumber=1 scan=7239"
XP_033050550.1 collagen alpha-2(I) chain [Trachypithecus francoisi]
TGFPGAAGR	4|Oxidation	16-PUSHH220808_Virginal_Dkey_11-176-1.9607.9607.2 File:"16-PUSHH220808_Virginal_Dkey_11-176-1.raw", NativeID:"controllerType=0 controllerNumber=1 scan=9607"
PPGPPGPAGK	2|Oxidation|5|Oxidation	16-PUSHH220808_Virginal_Dkey_11-176-1.5211.5211.2 File:"16-PUSHH220808_Virginal_Dkey_11-176-1.raw", NativeID:"controllerType=0 controllerNumber=1 scan=5211"
GPIGPAGAR		16-PUSHH220808_Virginal_Dkey_11-176-1.9270.9270.2 File:"16-PUSHH220808_Virginal_Dkey_11-176-1.raw", NativeID:"controllerType=0 controllerNumber=1 scan=9270"
~GLPGPAGAR		16-PUSHH220808_Virginal_Dkey_11-176-1.9270.9270.2 File:"16-PUSHH220808_Virginal_Dkey_11-176-1.raw", NativeID:"controllerType=0 controllerNumber=1 scan=9270"
GPAGPAGPR		16-PUSHH220808_Virginal_Dkey_11-176-1.5938.5938.2 File:"16-PUSHH220808_Virginal_Dkey_11-176-1.raw", NativeID:"controllerType=0 controllerNumber=1 scan=5938"
PTGPIGSR		16-PUSHH220808_Virginal_Dkey_11-176-1.7666.7666.2 File:"16-PUSHH220808_Virginal_Dkey_11-176-1.raw", NativeID:"controllerType=0 controllerNumber=1 scan=7666"
GDQGPVGR	3|Deamidated	16-PUSHH220808_Virginal_Dkey_11-176-1.6208.6208.2 File:"16-PUSHH220808_Virginal_Dkey_11-176-1.raw", NativeID:"controllerType=0 controllerNumber=1 scan=6208"
GHAGLAGAR		16-PUSHH220808_Virginal_Dkey_11-176-1.4099.4099.2 File:"16-PUSHH220808_Virginal_Dkey_11-176-1.raw", NativeID:"controllerType=0 controllerNumber=1 scan=4099"
GVVGPQGAR		16-PUSHH220808_Virginal_Dkey_11-176-1.8080.8080.2 File:"16-PUSHH220808_Virginal_Dkey_11-176-1.raw", NativeID:"controllerType=0 controllerNumber=1 scan=8080"
AGPAGPAGPR		16-PUSHH220808_Virginal_Dkey_11-176-1.6795.6795.2 File:"16-PUSHH220808_Virginal_Dkey_11-176-1.raw", NativeID:"controllerType=0 controllerNumber=1 scan=6795"
VGAPGPAGAR		16-PUSHH220808_Virginal_Dkey_11-176-1.7978.7978.2 File:"16-PUSHH220808_Virginal_Dkey_11-176-1.raw", NativeID:"controllerType=0 controllerNumber=1 scan=7978"
GPSGPQGIR		16-PUSHH220808_Virginal_Dkey_11-176-1.8337.8337.2 File:"16-PUSHH220808_Virginal_Dkey_11-176-1.raw", NativeID:"controllerType=0 controllerNumber=1 scan=8337"
VGPAGAVGPR		16-PUSHH220808_Virginal_Dkey_11-176-1.11743.11743.2 File:"16-PUSHH220808_Virginal_Dkey_11-176-1.raw", NativeID:"controllerType=0 controllerNumber=1 scan=11743"
PGPIGPAGAR		16-PUSHH220808_Virginal_Dkey_11-176-1.11800.11800.2 File:"16-PUSHH220808_Virginal_Dkey_11-176-1.raw", NativeID:"controllerType=0 controllerNumber=1 scan=11800"
GPAGPSGPAGK		16-PUSHH220808_Virginal_Dkey_11-176-1.5140.5140.2 File:"16-PUSHH220808_Virginal_Dkey_11-176-1.raw", NativeID:"controllerType=0 controllerNumber=1 scan=5140"
SPGNIGPAGK	2|Oxidation	16-PUSHH220808_Virginal_Dkey_11-176-1.6606.6606.2 File:"16-PUSHH220808_Virginal_Dkey_11-176-1.raw", NativeID:"controllerType=0 controllerNumber=1 scan=6606"
AGVMGPAGSR	4|Oxidation	16-PUSHH220808_Virginal_Dkey_11-176-1.6509.6509.2 File:"16-PUSHH220808_Virginal_Dkey_11-176-1.raw", NativeID:"controllerType=0 controllerNumber=1 scan=6509"
LGIAGPPGAR	7|Oxidation	16-PUSHH220808_Virginal_Dkey_11-176-1.15930.15930.2 File:"16-PUSHH220808_Virginal_Dkey_11-176-1.raw", NativeID:"controllerType=0 controllerNumber=1 scan=15930"
PVGAAGATGAR		16-PUSHH220808_Virginal_Dkey_11-176-1.6196.6196.2 File:"16-PUSHH220808_Virginal_Dkey_11-176-1.raw", NativeID:"controllerType=0 controllerNumber=1 scan=6196"
AGVMGPAGSRG	4|Oxidation	16-PUSHH220808_Virginal_Dkey_11-176-1.6172.6172.2 File:"16-PUSHH220808_Virginal_Dkey_11-176-1.raw", NativeID:"controllerType=0 controllerNumber=1 scan=6172"
GPVGAAGATGAR		16-PUSHH220808_Virginal_Dkey_11-176-1.7638.7638.2 File:"16-PUSHH220808_Virginal_Dkey_11-176-1.raw", NativeID:"controllerType=0 controllerNumber=1 scan=7638"
GPSGPAGKDGR		16-PUSHH220808_Virginal_Dkey_11-176-1.4411.4411.2 File:"16-PUSHH220808_Virginal_Dkey_11-176-1.raw", NativeID:"controllerType=0 controllerNumber=1 scan=4411"
GSDGSVGPVGPA		16-PUSHH220808_Virginal_Dkey_11-176-1.22403.22403.2 File:"16-PUSHH220808_Virginal_Dkey_11-176-1.raw", NativeID:"controllerType=0 controllerNumber=1 scan=22403"
GPAGPSGPAGKD		16-PUSHH220808_Virginal_Dkey_11-176-1.6087.6087.2 File:"16-PUSHH220808_Virginal_Dkey_11-176-1.raw", NativeID:"controllerType=0 controllerNumber=1 scan=6087"
GPPGESGAAGPT	3|Oxidation	16-PUSHH220808_Virginal_Dkey_11-176-1.9091.9091.2 File:"16-PUSHH220808_Virginal_Dkey_11-176-1.raw", NativeID:"controllerType=0 controllerNumber=1 scan=9091"
PGNIGFPGPK	1|Oxidation|7|Oxidation	16-PUSHH220808_Virginal_Dkey_11-176-1.19288.19288.2 File:"16-PUSHH220808_Virginal_Dkey_11-176-1.raw", NativeID:"controllerType=0 controllerNumber=1 scan=19288"
GERGPPGESGA	6|Oxidation	16-PUSHH220808_Virginal_Dkey_11-176-1.3880.3880.2 File:"16-PUSHH220808_Virginal_Dkey_11-176-1.raw", NativeID:"controllerType=0 controllerNumber=1 scan=3880"
GSDGSVGPVGPAG		16-PUSHH220808_Virginal_Dkey_11-176-1.22099.22099.2 File:"16-PUSHH220808_Virginal_Dkey_11-176-1.raw", NativeID:"controllerType=0 controllerNumber=1 scan=22099"
EPGQTGPAGAR	2|Oxidation|4|Deamidated	16-PUSHH220808_Virginal_Dkey_11-176-1.5022.5022.2 File:"16-PUSHH220808_Virginal_Dkey_11-176-1.raw", NativeID:"controllerType=0 controllerNumber=1 scan=5022"
PGEPGLMGPR	1|Oxidation|4|Oxidation|7|Oxidation	16-PUSHH220808_Virginal_Dkey_11-176-1.9929.9929.2 File:"16-PUSHH220808_Virginal_Dkey_11-176-1.raw", NativeID:"controllerType=0 controllerNumber=1 scan=9929"
GVAGAPGLPGPR	6|Oxidation|11|Oxidation	16-PUSHH220808_Virginal_Dkey_11-176-1.15606.15606.2 File:"16-PUSHH220808_Virginal_Dkey_11-176-1.raw", NativeID:"controllerType=0 controllerNumber=1 scan=15606"
GPRGDQGPVGR		16-PUSHH220808_Virginal_Dkey_11-176-1.4061.4061.2 File:"16-PUSHH220808_Virginal_Dkey_11-176-1.raw", NativeID:"controllerType=0 controllerNumber=1 scan=4061"
PGPVGAAGATGAR	1|Oxidation	16-PUSHH220808_Virginal_Dkey_11-176-1.17761.17761.2 File:"16-PUSHH220808_Virginal_Dkey_11-176-1.raw", NativeID:"controllerType=0 controllerNumber=1 scan=17761"
SGAAGPTGPIGSR		16-PUSHH220808_Virginal_Dkey_11-176-1.12019.12019.2 File:"16-PUSHH220808_Virginal_Dkey_11-176-1.raw", NativeID:"controllerType=0 controllerNumber=1 scan=12019"
GRAGVMGPAGSR	6|Oxidation	16-PUSHH220808_Virginal_Dkey_11-176-1.4320.4320.3 File:"16-PUSHH220808_Virginal_Dkey_11-176-1.raw", NativeID:"controllerType=0 controllerNumber=1 scan=4320"
GSDGSVGPVGPAGP		16-PUSHH220808_Virginal_Dkey_11-176-1.27794.27794.2 File:"16-PUSHH220808_Virginal_Dkey_11-176-1.raw", NativeID:"controllerType=0 controllerNumber=1 scan=27794"
EGPVGLPGIDGR	7|Oxidation	16-PUSHH220808_Virginal_Dkey_11-176-1.31495.31495.2 File:"16-PUSHH220808_Virginal_Dkey_11-176-1.raw", NativeID:"controllerType=0 controllerNumber=1 scan=31495"
PGPLGIAGPPGAR	1|Oxidation|10|Oxidation	16-PUSHH220808_Virginal_Dkey_11-176-1.24300.24300.2 File:"16-PUSHH220808_Virginal_Dkey_11-176-1.raw", NativeID:"controllerType=0 controllerNumber=1 scan=24300"
AGEDGHPGKPGR	7|Oxidation	16-PUSHH220808_Virginal_Dkey_11-176-1.3500.3500.3 File:"16-PUSHH220808_Virginal_Dkey_11-176-1.raw", NativeID:"controllerType=0 controllerNumber=1 scan=3500"
AGPSGPSGLPGER	10|Oxidation	16-PUSHH220808_Virginal_Dkey_11-176-1.12893.12893.2 File:"16-PUSHH220808_Virginal_Dkey_11-176-1.raw", NativeID:"controllerType=0 controllerNumber=1 scan=12893"
GEPGNIGFPGPK	3|Oxidation|9|Oxidation	16-PUSHH220808_Virginal_Dkey_11-176-1.19480.19480.2 File:"16-PUSHH220808_Virginal_Dkey_11-176-1.raw", NativeID:"controllerType=0 controllerNumber=1 scan=19480"
GPAGPSGPAGKDGR		16-PUSHH220808_Virginal_Dkey_11-176-1.4390.4390.2 File:"16-PUSHH220808_Virginal_Dkey_11-176-1.raw", NativeID:"controllerType=0 controllerNumber=1 scan=4390"
ESGAAGPTGPIGSR		16-PUSHH220808_Virginal_Dkey_11-176-1.13407.13407.2 File:"16-PUSHH220808_Virginal_Dkey_11-176-1.raw", NativeID:"controllerType=0 controllerNumber=1 scan=13407"
GSDGSVGPVGPAGPI		16-PUSHH220808_Virginal_Dkey_11-176-1.39681.39681.2 File:"16-PUSHH220808_Virginal_Dkey_11-176-1.raw", NativeID:"controllerType=0 controllerNumber=1 scan=39681"
GIPGPVGAAGATGAR	3|Oxidation	16-PUSHH220808_Virginal_Dkey_11-176-1.18005.18005.2 File:"16-PUSHH220808_Virginal_Dkey_11-176-1.raw", NativeID:"controllerType=0 controllerNumber=1 scan=18005"
GLVGEPGPAGSKGE	6|Oxidation	16-PUSHH220808_Virginal_Dkey_11-176-1.12791.12791.2 File:"16-PUSHH220808_Virginal_Dkey_11-176-1.raw", NativeID:"controllerType=0 controllerNumber=1 scan=12791"
GFAGPAGAAGQPGAK	12|Oxidation	16-PUSHH220808_Virginal_Dkey_11-176-1.12403.12403.2 File:"16-PUSHH220808_Virginal_Dkey_11-176-1.raw", NativeID:"controllerType=0 controllerNumber=1 scan=12403"
GEVGPAGPNGFAGPA	9|Deamidated	16-PUSHH220808_Virginal_Dkey_11-176-1.36955.36955.2 File:"16-PUSHH220808_Virginal_Dkey_11-176-1.raw", NativeID:"controllerType=0 controllerNumber=1 scan=36955"
TAGPSGPSGLPGER	11|Oxidation	16-PUSHH220808_Virginal_Dkey_11-176-1.13868.13868.2 File:"16-PUSHH220808_Virginal_Dkey_11-176-1.raw", NativeID:"controllerType=0 controllerNumber=1 scan=13868"
LPGVAGAPGLPGPR	2|Oxidation|8|Oxidation|13|Oxidation	16-PUSHH220808_Virginal_Dkey_11-176-1.24692.24692.2 File:"16-PUSHH220808_Virginal_Dkey_11-176-1.raw", NativeID:"controllerType=0 controllerNumber=1 scan=24692"
SGISGPPGPPGPAGK	7|Oxidation|10|Oxidation	16-PUSHH220808_Virginal_Dkey_11-176-1.13481.13481.2 File:"16-PUSHH220808_Virginal_Dkey_11-176-1.raw", NativeID:"controllerType=0 controllerNumber=1 scan=13481"
GESGAAGPTGPIGSR		16-PUSHH220808_Virginal_Dkey_11-176-1.13291.13291.2 File:"16-PUSHH220808_Virginal_Dkey_11-176-1.raw", NativeID:"controllerType=0 controllerNumber=1 scan=13291"
EPGPLGIAGPPGAR	2|Oxidation|11|Oxidation	16-PUSHH220808_Virginal_Dkey_11-176-1.26467.26467.2 File:"16-PUSHH220808_Virginal_Dkey_11-176-1.raw", NativeID:"controllerType=0 controllerNumber=1 scan=26467"
GPSGPNGPPGPAGSR	6|Deamidated|9|Oxidation	16-PUSHH220808_Virginal_Dkey_11-176-1.9093.9093.2 File:"16-PUSHH220808_Virginal_Dkey_11-176-1.raw", NativeID:"controllerType=0 controllerNumber=1 scan=9093"
EPGEPGQTGPAGAR	2|Oxidation|5|Oxidation	16-PUSHH220808_Virginal_Dkey_11-176-1.5852.5852.2 File:"16-PUSHH220808_Virginal_Dkey_11-176-1.raw", NativeID:"controllerType=0 controllerNumber=1 scan=5852"
GTAGPSGPSGLPGER	12|Oxidation	16-PUSHH220808_Virginal_Dkey_11-176-1.14025.14025.2 File:"16-PUSHH220808_Virginal_Dkey_11-176-1.raw", NativeID:"controllerType=0 controllerNumber=1 scan=14025"
GSPGERGEVGPAGPN	3|Oxidation	16-PUSHH220808_Virginal_Dkey_11-176-1.9010.9010.2 File:"16-PUSHH220808_Virginal_Dkey_11-176-1.raw", NativeID:"controllerType=0 controllerNumber=1 scan=9010"
PSGISGPPGPPGPAGK	8|Oxidation|13|Oxidation	16-PUSHH220808_Virginal_Dkey_11-176-1.14835.14835.2 File:"16-PUSHH220808_Virginal_Dkey_11-176-1.raw", NativeID:"controllerType=0 controllerNumber=1 scan=14835"
GSDGSVGPVGPAGPIGS		16-PUSHH220808_Virginal_Dkey_11-176-1.37292.37292.2 File:"16-PUSHH220808_Virginal_Dkey_11-176-1.raw", NativeID:"controllerType=0 controllerNumber=1 scan=37292"
GERGPPGESGAAGPTG	6|Oxidation	16-PUSHH220808_Virginal_Dkey_11-176-1.7542.7542.2 File:"16-PUSHH220808_Virginal_Dkey_11-176-1.raw", NativeID:"controllerType=0 controllerNumber=1 scan=7542"
RGIPGPVGAAGATGAR	4|Oxidation	16-PUSHH220808_Virginal_Dkey_11-176-1.12638.12638.3 File:"16-PUSHH220808_Virginal_Dkey_11-176-1.raw", NativeID:"controllerType=0 controllerNumber=1 scan=12638"
PGESGAAGPTGPIGSR	1|Oxidation	16-PUSHH220808_Virginal_Dkey_11-176-1.13926.13926.2 File:"16-PUSHH220808_Virginal_Dkey_11-176-1.raw", NativeID:"controllerType=0 controllerNumber=1 scan=13926"
GPSGISGPPGPPGPAGK	9|Oxidation|12|Oxidation	16-PUSHH220808_Virginal_Dkey_11-176-1.15506.15506.2 File:"16-PUSHH220808_Virginal_Dkey_11-176-1.raw", NativeID:"controllerType=0 controllerNumber=1 scan=15506"
TGPPGPSGISGPPGPPG	4|Oxidation|13|Oxidation|16|Oxidation	16-PUSHH220808_Virginal_Dkey_11-176-1.24616.24616.2 File:"16-PUSHH220808_Virginal_Dkey_11-176-1.raw", NativeID:"controllerType=0 controllerNumber=1 scan=24616"
VGEPGPLGIAGPPGAR	4|Oxidation|13|Oxidation	16-PUSHH220808_Virginal_Dkey_11-176-1.28098.28098.2 File:"16-PUSHH220808_Virginal_Dkey_11-176-1.raw", NativeID:"controllerType=0 controllerNumber=1 scan=28098"
GSDGSVGPVGPAGPIGSA		16-PUSHH220808_Virginal_Dkey_11-176-1.38353.38353.2 File:"16-PUSHH220808_Virginal_Dkey_11-176-1.raw", NativeID:"controllerType=0 controllerNumber=1 scan=38353"
GEVGPAGPNGFAGPAGAA	9|Deamidated	16-PUSHH220808_Virginal_Dkey_11-176-1.39003.39003.2 File:"16-PUSHH220808_Virginal_Dkey_11-176-1.raw", NativeID:"controllerType=0 controllerNumber=1 scan=39003"
AAGLPGVAGAPGLPGPR	5|Oxidation|11|Oxidation|16|Oxidation	16-PUSHH220808_Virginal_Dkey_11-176-1.28710.28710.2 File:"16-PUSHH220808_Virginal_Dkey_11-176-1.raw", NativeID:"controllerType=0 controllerNumber=1 scan=28710"
GERGPPGESGAAGPTGP	6|Oxidation	16-PUSHH220808_Virginal_Dkey_11-176-1.10886.10886.2 File:"16-PUSHH220808_Virginal_Dkey_11-176-1.raw", NativeID:"controllerType=0 controllerNumber=1 scan=10886"
PGAPGENGTPGQTGAR	1|Oxidation|4|Oxidation|7|Deamidated|10|Oxidation	16-PUSHH220808_Virginal_Dkey_11-176-1.4704.4704.2 File:"16-PUSHH220808_Virginal_Dkey_11-176-1.raw", NativeID:"controllerType=0 controllerNumber=1 scan=4704"
PPGESGAAGPTGPIGSR	2|Oxidation	16-PUSHH220808_Virginal_Dkey_11-176-1.15114.15114.2 File:"16-PUSHH220808_Virginal_Dkey_11-176-1.raw", NativeID:"controllerType=0 controllerNumber=1 scan=15114"
GEVGLPGLSGPVGPPGN	6|Oxidation|15|Oxidation	16-PUSHH220808_Virginal_Dkey_11-176-1.44900.44900.2 File:"16-PUSHH220808_Virginal_Dkey_11-176-1.raw", NativeID:"controllerType=0 controllerNumber=1 scan=44900"
GSDGSVGPVGPAGPIGSAG		16-PUSHH220808_Virginal_Dkey_11-176-1.37405.37405.2 File:"16-PUSHH220808_Virginal_Dkey_11-176-1.raw", NativeID:"controllerType=0 controllerNumber=1 scan=37405"
GEVGPAGPNGFAGPAGAAG	9|Deamidated	16-PUSHH220808_Virginal_Dkey_11-176-1.38562.38562.2 File:"16-PUSHH220808_Virginal_Dkey_11-176-1.raw", NativeID:"controllerType=0 controllerNumber=1 scan=38562"
GAAGLPGVAGAPGLPGPR	6|Oxidation|12|Oxidation|17|Oxidation	16-PUSHH220808_Virginal_Dkey_11-176-1.29348.29348.2 File:"16-PUSHH220808_Virginal_Dkey_11-176-1.raw", NativeID:"controllerType=0 controllerNumber=1 scan=29348"
PGPSGISGPPGPPGPAGK	1|Oxidation|10|Oxidation|13|Oxidation	16-PUSHH220808_Virginal_Dkey_11-176-1.16996.16996.2 File:"16-PUSHH220808_Virginal_Dkey_11-176-1.raw", NativeID:"controllerType=0 controllerNumber=1 scan=16996"
GPPGESGAAGPTGPIGSR	3|Oxidation	16-PUSHH220808_Virginal_Dkey_11-176-1.15267.15267.2 File:"16-PUSHH220808_Virginal_Dkey_11-176-1.raw", NativeID:"controllerType=0 controllerNumber=1 scan=15267"
GSPGERGEVGPAGPNGF	3|Oxidation	16-PUSHH220808_Virginal_Dkey_11-176-1.20662.20662.2 File:"16-PUSHH220808_Virginal_Dkey_11-176-1.raw", NativeID:"controllerType=0 controllerNumber=1 scan=20662"
GPIGSAGPPGFPGAPGPK	9|Oxidation|12|Oxidation|17|Oxidation	16-PUSHH220808_Virginal_Dkey_11-176-1.25460.25460.2 File:"16-PUSHH220808_Virginal_Dkey_11-176-1.raw", NativeID:"controllerType=0 controllerNumber=1 scan=25460"
GFAGPAGAAGQPGAKGER	12|Oxidation	16-PUSHH220808_Virginal_Dkey_11-176-1.9605.9605.3 File:"16-PUSHH220808_Virginal_Dkey_11-176-1.raw", NativeID:"controllerType=0 controllerNumber=1 scan=9605"
GSDGSVGPVGPAGPIGSAGP		16-PUSHH220808_Virginal_Dkey_11-176-1.43396.43396.2 File:"16-PUSHH220808_Virginal_Dkey_11-176-1.raw", NativeID:"controllerType=0 controllerNumber=1 scan=43396"
GPPGESGAAGPTGPIGSRG	3|Oxidation	16-PUSHH220808_Virginal_Dkey_11-176-1.15381.15381.2 File:"16-PUSHH220808_Virginal_Dkey_11-176-1.raw", NativeID:"controllerType=0 controllerNumber=1 scan=15381"
EPGAPGENGTPGQTGAR	2|Oxidation|5|Oxidation|8|Deamidated|11|Oxidation	16-PUSHH220808_Virginal_Dkey_11-176-1.5710.5710.2 File:"16-PUSHH220808_Virginal_Dkey_11-176-1.raw", NativeID:"controllerType=0 controllerNumber=1 scan=5710"
TGPPGPSGISGPPGPPGPA	3|Oxidation|4|Oxidation|13|Oxidation|16|Oxidation	16-PUSHH220808_Virginal_Dkey_11-176-1.26695.26695.2 File:"16-PUSHH220808_Virginal_Dkey_11-176-1.raw", NativeID:"controllerType=0 controllerNumber=1 scan=26695"
GERGPPGESGAAGPTGPIG	5|Oxidation	16-PUSHH220808_Virginal_Dkey_11-176-1.17695.17695.2 File:"16-PUSHH220808_Virginal_Dkey_11-176-1.raw", NativeID:"controllerType=0 controllerNumber=1 scan=17695"
GEVGPAGPNGFAGPAGAAGQ	9|Deamidated	16-PUSHH220808_Virginal_Dkey_11-176-1.36880.36880.2 File:"16-PUSHH220808_Virginal_Dkey_11-176-1.raw", NativeID:"controllerType=0 controllerNumber=1 scan=36880"
GEPGAPGENGTPGQTGAR	3|Oxidation|6|Oxidation|9|Deamidated	16-PUSHH220808_Virginal_Dkey_11-176-1.7817.7817.2 File:"16-PUSHH220808_Virginal_Dkey_11-176-1.raw", NativeID:"controllerType=0 controllerNumber=1 scan=7817"
PPGPSGISGPPGPPGPAGK	1|Oxidation|2|Oxidation|11|Oxidation|14|Oxidation	16-PUSHH220808_Virginal_Dkey_11-176-1.17920.17920.2 File:"16-PUSHH220808_Virginal_Dkey_11-176-1.raw", NativeID:"controllerType=0 controllerNumber=1 scan=17920"
TGPPGPSGISGPPGPPGPAG	4|Oxidation|13|Oxidation|16|Oxidation	16-PUSHH220808_Virginal_Dkey_11-176-1.28556.28556.2 File:"16-PUSHH220808_Virginal_Dkey_11-176-1.raw", NativeID:"controllerType=0 controllerNumber=1 scan=28556"
GEVGLPGLSGPVGPPGNPG	6|Oxidation|15|Oxidation|17|Deamidated|18|Oxidation	16-PUSHH220808_Virginal_Dkey_11-176-1.44861.44861.2 File:"16-PUSHH220808_Virginal_Dkey_11-176-1.raw", NativeID:"controllerType=0 controllerNumber=1 scan=44861"
GSPGERGEVGPAGPNGFAG	3|Oxidation	16-PUSHH220808_Virginal_Dkey_11-176-1.20727.20727.2 File:"16-PUSHH220808_Virginal_Dkey_11-176-1.raw", NativeID:"controllerType=0 controllerNumber=1 scan=20727"
GPPGPSGISGPPGPPGPAGK	3|Oxidation|12|Oxidation|15|Oxidation	16-PUSHH220808_Virginal_Dkey_11-176-1.19099.19099.2 File:"16-PUSHH220808_Virginal_Dkey_11-176-1.raw", NativeID:"controllerType=0 controllerNumber=1 scan=19099"
RGPPGESGAAGPTGPIGSR	3|Oxidation	16-PUSHH220808_Virginal_Dkey_11-176-1.11421.11421.3 File:"16-PUSHH220808_Virginal_Dkey_11-176-1.raw", NativeID:"controllerType=0 controllerNumber=1 scan=11421"
GSDGSVGPVGPAGPIGSAGPP	21|Oxidation	16-PUSHH220808_Virginal_Dkey_11-176-1.39175.39175.2 File:"16-PUSHH220808_Virginal_Dkey_11-176-1.raw", NativeID:"controllerType=0 controllerNumber=1 scan=39175"
EGPVGLPGIDGRPGPIGPA	7|Oxidation	16-PUSHH220808_Virginal_Dkey_11-176-1.42142.42142.2 File:"16-PUSHH220808_Virginal_Dkey_11-176-1.raw", NativeID:"controllerType=0 controllerNumber=1 scan=42142"
GPSGPPGPDGNKGEPGVVGA	6|Oxidation|15|Oxidation	16-PUSHH220808_Virginal_Dkey_11-176-1.17058.17058.2 File:"16-PUSHH220808_Virginal_Dkey_11-176-1.raw", NativeID:"controllerType=0 controllerNumber=1 scan=17058"
GSDGSVGPVGPAGPIGSAGPPG	21|Oxidation	16-PUSHH220808_Virginal_Dkey_11-176-1.38351.38351.2 File:"16-PUSHH220808_Virginal_Dkey_11-176-1.raw", NativeID:"controllerType=0 controllerNumber=1 scan=38351"
TGPPGPSGISGPPGPPGPAGK	4|Oxidation|13|Oxidation|16|Oxidation	16-PUSHH220808_Virginal_Dkey_11-176-1.20018.20018.2 File:"16-PUSHH220808_Virginal_Dkey_11-176-1.raw", NativeID:"controllerType=0 controllerNumber=1 scan=20018"
EGPVGLPGIDGRPGPIGPAG	7|Oxidation|15|Oxidation	16-PUSHH220808_Virginal_Dkey_11-176-1.40091.40091.2 File:"16-PUSHH220808_Virginal_Dkey_11-176-1.raw", NativeID:"controllerType=0 controllerNumber=1 scan=40091"
ERGPPGESGAAGPTGPIGSR	5|Oxidation	16-PUSHH220808_Virginal_Dkey_11-176-1.12802.12802.3 File:"16-PUSHH220808_Virginal_Dkey_11-176-1.raw", NativeID:"controllerType=0 controllerNumber=1 scan=12802"
GEVGLPGLSGPVGPPGNPGAN	6|Oxidation|15|Oxidation|18|Oxidation	16-PUSHH220808_Virginal_Dkey_11-176-1.43653.43653.2 File:"16-PUSHH220808_Virginal_Dkey_11-176-1.raw", NativeID:"controllerType=0 controllerNumber=1 scan=43653"
GSPGERGEVGPAGPNGFAGPA	3|Oxidation|15|Deamidated	16-PUSHH220808_Virginal_Dkey_11-176-1.26997.26997.2 File:"16-PUSHH220808_Virginal_Dkey_11-176-1.raw", NativeID:"controllerType=0 controllerNumber=1 scan=26997"
EGPVGLPGIDGRPGPIGPAGA	7|Oxidation	16-PUSHH220808_Virginal_Dkey_11-176-1.42411.42411.2 File:"16-PUSHH220808_Virginal_Dkey_11-176-1.raw", NativeID:"controllerType=0 controllerNumber=1 scan=42411"
GERGPPGESGAAGPTGPIGSR	6|Oxidation	16-PUSHH220808_Virginal_Dkey_11-176-1.12513.12513.2 File:"16-PUSHH220808_Virginal_Dkey_11-176-1.raw", NativeID:"controllerType=0 controllerNumber=1 scan=12513"
GSDGSVGPVGPAGPIGSAGPPGF	21|Oxidation	16-PUSHH220808_Virginal_Dkey_11-176-1.52033.52033.2 File:"16-PUSHH220808_Virginal_Dkey_11-176-1.raw", NativeID:"controllerType=0 controllerNumber=1 scan=52033"
GSPGERGEVGPAGPNGFAGPAG	3|Oxidation|15|Deamidated	16-PUSHH220808_Virginal_Dkey_11-176-1.26960.26960.2 File:"16-PUSHH220808_Virginal_Dkey_11-176-1.raw", NativeID:"controllerType=0 controllerNumber=1 scan=26960"
GVKGEPGAPGENGTPGQTGAR	6|Oxidation|9|Oxidation|12|Deamidated|15|Oxidation	16-PUSHH220808_Virginal_Dkey_11-176-1.5563.5563.3 File:"16-PUSHH220808_Virginal_Dkey_11-176-1.raw", NativeID:"controllerType=0 controllerNumber=1 scan=5563"
GSPGERGEVGPAGPNGFAGPAGA	3|Oxidation|15|Deamidated	16-PUSHH220808_Virginal_Dkey_11-176-1.28365.28365.2 File:"16-PUSHH220808_Virginal_Dkey_11-176-1.raw", NativeID:"controllerType=0 controllerNumber=1 scan=28365"
TGPPGPSGISGPPGPPGPAGKEG	3|Oxidation|4|Oxidation|13|Oxidation|16|Oxidation	16-PUSHH220808_Virginal_Dkey_11-176-1.19072.19072.2 File:"16-PUSHH220808_Virginal_Dkey_11-176-1.raw", NativeID:"controllerType=0 controllerNumber=1 scan=19072"
GEVGPAGPNGFAGPAGAAGQPGAK	9|Deamidated	16-PUSHH220808_Virginal_Dkey_11-176-1.29398.29398.3 File:"16-PUSHH220808_Virginal_Dkey_11-176-1.raw", NativeID:"controllerType=0 controllerNumber=1 scan=29398"
GSPGERGEVGPAGPNGFAGPAGAA	3|Oxidation|15|Deamidated	16-PUSHH220808_Virginal_Dkey_11-176-1.28885.28885.2 File:"16-PUSHH220808_Virginal_Dkey_11-176-1.raw", NativeID:"controllerType=0 controllerNumber=1 scan=28885"
GSDGSVGPVGPAGPIGSAGPPGFPG	21|Oxidation|24|Oxidation	16-PUSHH220808_Virginal_Dkey_11-176-1.46736.46736.2 File:"16-PUSHH220808_Virginal_Dkey_11-176-1.raw", NativeID:"controllerType=0 controllerNumber=1 scan=46736"
GSPGERGEVGPAGPNGFAGPAGAAG	3|Oxidation|15|Deamidated	16-PUSHH220808_Virginal_Dkey_11-176-1.28555.28555.2 File:"16-PUSHH220808_Virginal_Dkey_11-176-1.raw", NativeID:"controllerType=0 controllerNumber=1 scan=28555"
GSDGSVGPVGPAGPIGSAGPPGFPGA	21|Oxidation|24|Oxidation	16-PUSHH220808_Virginal_Dkey_11-176-1.48038.48038.2 File:"16-PUSHH220808_Virginal_Dkey_11-176-1.raw", NativeID:"controllerType=0 controllerNumber=1 scan=48038"
GSPGERGEVGPAGPNGFAGPAGAAGQ	3|Oxidation|15|Deamidated	16-PUSHH220808_Virginal_Dkey_11-176-1.28672.28672.2 File:"16-PUSHH220808_Virginal_Dkey_11-176-1.raw", NativeID:"controllerType=0 controllerNumber=1 scan=28672"
GEVGPAGPNGFAGPAGAAGQPGAKGER	21|Oxidation	16-PUSHH220808_Virginal_Dkey_11-176-1.19908.19908.3 File:"16-PUSHH220808_Virginal_Dkey_11-176-1.raw", NativeID:"controllerType=0 controllerNumber=1 scan=19908"
GSPGERGEVGPAGPNGFAGPAGAAGQPG	3|Oxidation|15|Deamidated|27|Oxidation	16-PUSHH220808_Virginal_Dkey_11-176-1.27873.27873.2 File:"16-PUSHH220808_Virginal_Dkey_11-176-1.raw", NativeID:"controllerType=0 controllerNumber=1 scan=27873"
GSDGSVGPVGPAGPIGSAGPPGFPGAPGPK	21|Oxidation|27|Oxidation	16-PUSHH220808_Virginal_Dkey_11-176-1.41239.41239.2 File:"16-PUSHH220808_Virginal_Dkey_11-176-1.raw", NativeID:"controllerType=0 controllerNumber=1 scan=41239"
GSPGERGEVGPAGPNGFAGPAGAAGQPGAK	3|Oxidation|15|Deamidated	16-PUSHH220808_Virginal_Dkey_11-176-1.23087.23087.3 File:"16-PUSHH220808_Virginal_Dkey_11-176-1.raw", NativeID:"controllerType=0 controllerNumber=1 scan=23087"
PGANGLTGAK	1|Oxidation|4|Deamidated	16-PUSHH220808_Virginal_Dkey_11-176-1.7309.7309.2 File:"16-PUSHH220808_Virginal_Dkey_11-176-1.raw", NativeID:"controllerType=0 controllerNumber=1 scan=7309"
AAGPAGPAGPR		16-PUSHH220808_Virginal_Dkey_11-176-1.7511.7511.2 File:"16-PUSHH220808_Virginal_Dkey_11-176-1.raw", NativeID:"controllerType=0 controllerNumber=1 scan=7511"
MTGFPGAAGR	1|Oxidation|5|Oxidation	16-PUSHH220808_Virginal_Dkey_11-176-1.10664.10664.2 File:"16-PUSHH220808_Virginal_Dkey_11-176-1.raw", NativeID:"controllerType=0 controllerNumber=1 scan=10664"
AGAAGPAGPAGPR		16-PUSHH220808_Virginal_Dkey_11-176-1.8593.8593.2 File:"16-PUSHH220808_Virginal_Dkey_11-176-1.raw", NativeID:"controllerType=0 controllerNumber=1 scan=8593"
GEAGAAGPAGPAGPR		16-PUSHH220808_Virginal_Dkey_11-176-1.10070.10070.2 File:"16-PUSHH220808_Virginal_Dkey_11-176-1.raw", NativeID:"controllerType=0 controllerNumber=1 scan=10070"
GPPGMTGFPGAAGR	3|Oxidation|5|Oxidation|9|Oxidation	16-PUSHH220808_Virginal_Dkey_11-176-1.12976.12976.2 File:"16-PUSHH220808_Virginal_Dkey_11-176-1.raw", NativeID:"controllerType=0 controllerNumber=1 scan=12976"
GAPGAVGAPGPAGATGD	3|Oxidation|9|Oxidation	16-PUSHH220808_Virginal_Dkey_11-176-1.17180.17180.2 File:"16-PUSHH220808_Virginal_Dkey_11-176-1.raw", NativeID:"controllerType=0 controllerNumber=1 scan=17180"
GGPPGMTGFPGAAGR	4|Oxidation|6|Oxidation|10|Oxidation	16-PUSHH220808_Virginal_Dkey_11-176-1.13570.13570.2 File:"16-PUSHH220808_Virginal_Dkey_11-176-1.raw", NativeID:"controllerType=0 controllerNumber=1 scan=13570"
RGEAGAAGPAGPAGPR		16-PUSHH220808_Virginal_Dkey_11-176-1.7169.7169.3 File:"16-PUSHH220808_Virginal_Dkey_11-176-1.raw", NativeID:"controllerType=0 controllerNumber=1 scan=7169"
GPPGAAGAPGPQGFQG	2|Oxidation|9|Oxidation	16-PUSHH220808_Virginal_Dkey_11-176-1.22533.22533.2 File:"16-PUSHH220808_Virginal_Dkey_11-176-1.raw", NativeID:"controllerType=0 controllerNumber=1 scan=22533"
DGGPPGMTGFPGAAGR	5|Oxidation|7|Oxidation|11|Oxidation	16-PUSHH220808_Virginal_Dkey_11-176-1.20711.20711.2 File:"16-PUSHH220808_Virginal_Dkey_11-176-1.raw", NativeID:"controllerType=0 controllerNumber=1 scan=20711"
GAPGAVGAPGPAGATGDR	3|Oxidation|9|Oxidation	16-PUSHH220808_Virginal_Dkey_11-176-1.10995.10995.2 File:"16-PUSHH220808_Virginal_Dkey_11-176-1.raw", NativeID:"controllerType=0 controllerNumber=1 scan=10995"
GDGGPPGMTGFPGAAGR	8|Oxidation|12|Oxidation	16-PUSHH220808_Virginal_Dkey_11-176-1.20244.20244.2 File:"16-PUSHH220808_Virginal_Dkey_11-176-1.raw", NativeID:"controllerType=0 controllerNumber=1 scan=20244"
GPPGAVGSPGVNGAPGEAGR	9|Oxidation|12|Deamidated|15|Oxidation	16-PUSHH220808_Virginal_Dkey_11-176-1.15096.15096.2 File:"16-PUSHH220808_Virginal_Dkey_11-176-1.raw", NativeID:"controllerType=0 controllerNumber=1 scan=15096"
GPPGAAGAPGPQGFQGPAGE	3|Oxidation|9|Oxidation	16-PUSHH220808_Virginal_Dkey_11-176-1.28494.28494.2 File:"16-PUSHH220808_Virginal_Dkey_11-176-1.raw", NativeID:"controllerType=0 controllerNumber=1 scan=28494"
GPPGAVGSPGVNGAPGEAGRD	3|Oxidation|9|Oxidation|15|Oxidation	16-PUSHH220808_Virginal_Dkey_11-176-1.12259.12259.2 File:"16-PUSHH220808_Virginal_Dkey_11-176-1.raw", NativeID:"controllerType=0 controllerNumber=1 scan=12259"
FQGPAGEPGEPGQTGPAGAR	8|Oxidation|11|Oxidation	16-PUSHH220808_Virginal_Dkey_11-176-1.15630.15630.2 File:"16-PUSHH220808_Virginal_Dkey_11-176-1.raw", NativeID:"controllerType=0 controllerNumber=1 scan=15630"
GAPGAVGAPGPAGATGDRGEAGAA	3|Oxidation|9|Oxidation	16-PUSHH220808_Virginal_Dkey_11-176-1.14471.14471.2 File:"16-PUSHH220808_Virginal_Dkey_11-176-1.raw", NativeID:"controllerType=0 controllerNumber=1 scan=14471"
GPAGATGDRGEAGAAGPAGPAGPR		16-PUSHH220808_Virginal_Dkey_11-176-1.11423.11423.3 File:"16-PUSHH220808_Virginal_Dkey_11-176-1.raw", NativeID:"controllerType=0 controllerNumber=1 scan=11423"
GPPGAVGSPGVNGAPGEAGRDGN	3|Oxidation|9|Oxidation|12|Deamidated|15|Oxidation|23|Deamidated	16-PUSHH220808_Virginal_Dkey_11-176-1.15167.15167.2 File:"16-PUSHH220808_Virginal_Dkey_11-176-1.raw", NativeID:"controllerType=0 controllerNumber=1 scan=15167"
GAPGAVGAPGPAGATGDRGEAGAAGPAGPAGPR	3|Oxidation|9|Oxidation	16-PUSHH220808_Virginal_Dkey_11-176-1.17371.17371.2 File:"16-PUSHH220808_Virginal_Dkey_11-176-1.raw", NativeID:"controllerType=0 controllerNumber=1 scan=17371"
GPPGAAGAPGPQGFQGPAGEPGEPGQTGPAGAR	2|Oxidation|9|Oxidation|21|Oxidation|24|Oxidation	16-PUSHH220808_Virginal_Dkey_11-176-1.23958.23958.3 File:"16-PUSHH220808_Virginal_Dkey_11-176-1.raw", NativeID:"controllerType=0 controllerNumber=1 scan=23958"
SGPAGEAGKPGER	3|Oxidation|10|Oxidation	16-PUSHH220808_Virginal_Dkey_11-176-1.4359.4359.2 File:"16-PUSHH220808_Virginal_Dkey_11-176-1.raw", NativeID:"controllerType=0 controllerNumber=1 scan=4359"
GLPGVAGAVGEPGPLGIAGPPGAR	3|Oxidation|12|Oxidation|21|Oxidation	16-PUSHH220808_Virginal_Dkey_11-176-1.41513.41513.2 File:"16-PUSHH220808_Virginal_Dkey_11-176-1.raw", NativeID:"controllerType=0 controllerNumber=1 scan=41513"
XP_033078171.1 collagen alpha-1(II) chain isoform X1 [Trachypithecus francoisi]
~PQGLAGQR		16-PUSHH220808_Virginal_Dkey_11-176-1.5926.5926.2 File:"16-PUSHH220808_Virginal_Dkey_11-176-1.raw", NativeID:"controllerType=0 controllerNumber=1 scan=5926"
TGFPGAAGR	4|Oxidation	16-PUSHH220808_Virginal_Dkey_11-176-1.9607.9607.2 File:"16-PUSHH220808_Virginal_Dkey_11-176-1.raw", NativeID:"controllerType=0 controllerNumber=1 scan=9607"
VMGFPGPK	2|Oxidation|5|Oxidation	16-PUSHH220808_Virginal_Dkey_11-176-1.13067.13067.2 File:"16-PUSHH220808_Virginal_Dkey_11-176-1.raw", NativeID:"controllerType=0 controllerNumber=1 scan=13067"
GVMGFPGPK	3|Oxidation|6|Oxidation	16-PUSHH220808_Virginal_Dkey_11-176-1.17491.17491.2 File:"16-PUSHH220808_Virginal_Dkey_11-176-1.raw", NativeID:"controllerType=0 controllerNumber=1 scan=17491"
~GPAGPQGAPGP		16-PUSHH220808_Virginal_Dkey_11-176-1.12878.12878.2 File:"16-PUSHH220808_Virginal_Dkey_11-176-1.raw", NativeID:"controllerType=0 controllerNumber=1 scan=12878"
~GPQGPSGAPGP		16-PUSHH220808_Virginal_Dkey_11-176-1.12878.12878.2 File:"16-PUSHH220808_Virginal_Dkey_11-176-1.raw", NativeID:"controllerType=0 controllerNumber=1 scan=12878"
GLTGPIGPPGP	9|Oxidation	16-PUSHH220808_Virginal_Dkey_11-176-1.35766.35766.2 File:"16-PUSHH220808_Virginal_Dkey_11-176-1.raw", NativeID:"controllerType=0 controllerNumber=1 scan=35766"
~PGPQGLAGQR		16-PUSHH220808_Virginal_Dkey_11-176-1.9544.9544.2 File:"16-PUSHH220808_Virginal_Dkey_11-176-1.raw", NativeID:"controllerType=0 controllerNumber=1 scan=9544"
GLTGPIGPPGPA	9|Oxidation	16-PUSHH220808_Virginal_Dkey_11-176-1.34763.34763.2 File:"16-PUSHH220808_Virginal_Dkey_11-176-1.raw", NativeID:"controllerType=0 controllerNumber=1 scan=34763"
PGATGFPGAAGR	1|Oxidation|7|Oxidation	16-PUSHH220808_Virginal_Dkey_11-176-1.11532.11532.2 File:"16-PUSHH220808_Virginal_Dkey_11-176-1.raw", NativeID:"controllerType=0 controllerNumber=1 scan=11532"
GLTGPIGPPGPAG	9|Oxidation	16-PUSHH220808_Virginal_Dkey_11-176-1.34759.34759.2 File:"16-PUSHH220808_Virginal_Dkey_11-176-1.raw", NativeID:"controllerType=0 controllerNumber=1 scan=34759"
GLTGPIGPPGPAGA	9|Oxidation	16-PUSHH220808_Virginal_Dkey_11-176-1.36133.36133.2 File:"16-PUSHH220808_Virginal_Dkey_11-176-1.raw", NativeID:"controllerType=0 controllerNumber=1 scan=36133"
PPGATGFPGAAGR	2|Oxidation|8|Oxidation	16-PUSHH220808_Virginal_Dkey_11-176-1.16438.16438.2 File:"16-PUSHH220808_Virginal_Dkey_11-176-1.raw", NativeID:"controllerType=0 controllerNumber=1 scan=16438"
GPPGATGFPGAAGR	3|Oxidation|9|Oxidation	16-PUSHH220808_Virginal_Dkey_11-176-1.14216.14216.2 File:"16-PUSHH220808_Virginal_Dkey_11-176-1.raw", NativeID:"controllerType=0 controllerNumber=1 scan=14216"
FAGPPGADGQPGAK	5|Oxidation	16-PUSHH220808_Virginal_Dkey_11-176-1.13000.13000.2 File:"16-PUSHH220808_Virginal_Dkey_11-176-1.raw", NativeID:"controllerType=0 controllerNumber=1 scan=13000"
GFPGLPGPSGEPGK	3|Oxidation	16-PUSHH220808_Virginal_Dkey_11-176-1.29692.29692.2 File:"16-PUSHH220808_Virginal_Dkey_11-176-1.raw", NativeID:"controllerType=0 controllerNumber=1 scan=29692"
GPAGFAGPPGADGQPGAK	9|Oxidation	16-PUSHH220808_Virginal_Dkey_11-176-1.18681.18681.2 File:"16-PUSHH220808_Virginal_Dkey_11-176-1.raw", NativeID:"controllerType=0 controllerNumber=1 scan=18681"
PGPAGFAGPPGADGQPGAK	1|Oxidation|10|Oxidation	16-PUSHH220808_Virginal_Dkey_11-176-1.20204.20204.2 File:"16-PUSHH220808_Virginal_Dkey_11-176-1.raw", NativeID:"controllerType=0 controllerNumber=1 scan=20204"
GQPGVMGFPGPK	6|Oxidation|9|Oxidation	16-PUSHH220808_Virginal_Dkey_11-176-1.17912.17912.2 File:"16-PUSHH220808_Virginal_Dkey_11-176-1.raw", NativeID:"controllerType=0 controllerNumber=1 scan=17912"
GPPGPVGPSGK	3|Oxidation	16-PUSHH220808_Virginal_Dkey_11-176-1.7239.7239.2 File:"16-PUSHH220808_Virginal_Dkey_11-176-1.raw", NativeID:"controllerType=0 controllerNumber=1 scan=7239"
DGPPGPQGLAGQR	3|Oxidation	16-PUSHH220808_Virginal_Dkey_11-176-1.22034.22034.2 File:"16-PUSHH220808_Virginal_Dkey_11-176-1.raw", NativeID:"controllerType=0 controllerNumber=1 scan=22034"
GLTGPIGPPGPAGANGEKGEVGPPGP	9|Oxidation|15|Deamidated|26|Oxidation	16-PUSHH220808_Virginal_Dkey_11-176-1.27740.27740.2 File:"16-PUSHH220808_Virginal_Dkey_11-176-1.raw", NativeID:"controllerType=0 controllerNumber=1 scan=27740"
XP_033039341.1 collagen alpha-1(I) chain isoform X1 [Trachypithecus francoisi]
PSGPPGPK	5|Oxidation	16-PUSHH220808_Virginal_Dkey_11-176-1.3789.3789.2 File:"16-PUSHH220808_Virginal_Dkey_11-176-1.raw", NativeID:"controllerType=0 controllerNumber=1 scan=3789"
GDAGPAGPK		16-PUSHH220808_Virginal_Dkey_11-176-1.4097.4097.2 File:"16-PUSHH220808_Virginal_Dkey_11-176-1.raw", NativeID:"controllerType=0 controllerNumber=1 scan=4097"
PAGPQGPR		16-PUSHH220808_Virginal_Dkey_11-176-1.4699.4699.2 File:"16-PUSHH220808_Virginal_Dkey_11-176-1.raw", NativeID:"controllerType=0 controllerNumber=1 scan=4699"
GAAGLPGPK	6|Oxidation	16-PUSHH220808_Virginal_Dkey_11-176-1.8610.8610.2 File:"16-PUSHH220808_Virginal_Dkey_11-176-1.raw", NativeID:"controllerType=0 controllerNumber=1 scan=8610"
FSGLDGAK		16-PUSHH220808_Virginal_Dkey_11-176-1.13522.13522.2 File:"16-PUSHH220808_Virginal_Dkey_11-176-1.raw", NativeID:"controllerType=0 controllerNumber=1 scan=13522"
VGPPGPSGN	4|Oxidation	16-PUSHH220808_Virginal_Dkey_11-176-1.9642.9642.2 File:"16-PUSHH220808_Virginal_Dkey_11-176-1.raw", NativeID:"controllerType=0 controllerNumber=1 scan=9642"
PQGIAGQR		16-PUSHH220808_Virginal_Dkey_11-176-1.5926.5926.2 File:"16-PUSHH220808_Virginal_Dkey_11-176-1.raw", NativeID:"controllerType=0 controllerNumber=1 scan=5926"
GPAGPQGPR		16-PUSHH220808_Virginal_Dkey_11-176-1.5222.5222.2 File:"16-PUSHH220808_Virginal_Dkey_11-176-1.raw", NativeID:"controllerType=0 controllerNumber=1 scan=5222"
VVGLPGQR	5|Oxidation	16-PUSHH220808_Virginal_Dkey_11-176-1.12334.12334.2 File:"16-PUSHH220808_Virginal_Dkey_11-176-1.raw", NativeID:"controllerType=0 controllerNumber=1 scan=12334"
TGFPGAAGR	4|Oxidation	16-PUSHH220808_Virginal_Dkey_11-176-1.9607.9607.2 File:"16-PUSHH220808_Virginal_Dkey_11-176-1.raw", NativeID:"controllerType=0 controllerNumber=1 scan=9607"
APGPVGPAGK		16-PUSHH220808_Virginal_Dkey_11-176-1.8509.8509.2 File:"16-PUSHH220808_Virginal_Dkey_11-176-1.raw", NativeID:"controllerType=0 controllerNumber=1 scan=8509"
GFSGLDGAK		16-PUSHH220808_Virginal_Dkey_11-176-1.17163.17163.2 File:"16-PUSHH220808_Virginal_Dkey_11-176-1.raw", NativeID:"controllerType=0 controllerNumber=1 scan=17163"
SGASGPAGPR		16-PUSHH220808_Virginal_Dkey_11-176-1.4172.4172.2 File:"16-PUSHH220808_Virginal_Dkey_11-176-1.raw", NativeID:"controllerType=0 controllerNumber=1 scan=4172"
VMGFPGPK	2|Oxidation|5|Oxidation	16-PUSHH220808_Virginal_Dkey_11-176-1.13067.13067.2 File:"16-PUSHH220808_Virginal_Dkey_11-176-1.raw", NativeID:"controllerType=0 controllerNumber=1 scan=13067"
PGAPGPAGAR	4|Oxidation	16-PUSHH220808_Virginal_Dkey_11-176-1.4927.4927.2 File:"16-PUSHH220808_Virginal_Dkey_11-176-1.raw", NativeID:"controllerType=0 controllerNumber=1 scan=4927"
VGPPGPSGNA	4|Oxidation	16-PUSHH220808_Virginal_Dkey_11-176-1.10933.10933.2 File:"16-PUSHH220808_Virginal_Dkey_11-176-1.raw", NativeID:"controllerType=0 controllerNumber=1 scan=10933"
SGPAGPTGAR		16-PUSHH220808_Virginal_Dkey_11-176-1.4867.4867.2 File:"16-PUSHH220808_Virginal_Dkey_11-176-1.raw", NativeID:"controllerType=0 controllerNumber=1 scan=4867"
PGADGVAGPK	1|Oxidation	16-PUSHH220808_Virginal_Dkey_11-176-1.18598.18598.2 File:"16-PUSHH220808_Virginal_Dkey_11-176-1.raw", NativeID:"controllerType=0 controllerNumber=1 scan=18598"
GSEGPQGVR		16-PUSHH220808_Virginal_Dkey_11-176-1.5408.5408.2 File:"16-PUSHH220808_Virginal_Dkey_11-176-1.raw", NativeID:"controllerType=0 controllerNumber=1 scan=5408"
GFSGLDGAKG		16-PUSHH220808_Virginal_Dkey_11-176-1.17398.17398.2 File:"16-PUSHH220808_Virginal_Dkey_11-176-1.raw", NativeID:"controllerType=0 controllerNumber=1 scan=17398"
GVMGFPGPK	3|Oxidation|6|Oxidation	16-PUSHH220808_Virginal_Dkey_11-176-1.17491.17491.2 File:"16-PUSHH220808_Virginal_Dkey_11-176-1.raw", NativeID:"controllerType=0 controllerNumber=1 scan=17491"
IGNVGAPGPK	9|Oxidation	16-PUSHH220808_Virginal_Dkey_11-176-1.8772.8772.2 File:"16-PUSHH220808_Virginal_Dkey_11-176-1.raw", NativeID:"controllerType=0 controllerNumber=1 scan=8772"
VGPPGPSGNAG	4|Oxidation|9|Deamidated	16-PUSHH220808_Virginal_Dkey_11-176-1.12975.12975.2 File:"16-PUSHH220808_Virginal_Dkey_11-176-1.raw", NativeID:"controllerType=0 controllerNumber=1 scan=12975"
PGEAGLPGAK	1|Oxidation|7|Oxidation	16-PUSHH220808_Virginal_Dkey_11-176-1.7747.7747.2 File:"16-PUSHH220808_Virginal_Dkey_11-176-1.raw", NativeID:"controllerType=0 controllerNumber=1 scan=7747"
PGFPGAVGAK	1|Oxidation|4|Oxidation	16-PUSHH220808_Virginal_Dkey_11-176-1.12689.12689.2 File:"16-PUSHH220808_Virginal_Dkey_11-176-1.raw", NativeID:"controllerType=0 controllerNumber=1 scan=12689"
GPSGPQGPSGP		16-PUSHH220808_Virginal_Dkey_11-176-1.12878.12878.2 File:"16-PUSHH220808_Virginal_Dkey_11-176-1.raw", NativeID:"controllerType=0 controllerNumber=1 scan=12878"
GRPGAPGPAGA	3|Oxidation|6|Oxidation	16-PUSHH220808_Virginal_Dkey_11-176-1.4610.4610.2 File:"16-PUSHH220808_Virginal_Dkey_11-176-1.raw", NativeID:"controllerType=0 controllerNumber=1 scan=4610"
GSEGPQGVRG		16-PUSHH220808_Virginal_Dkey_11-176-1.5733.5733.2 File:"16-PUSHH220808_Virginal_Dkey_11-176-1.raw", NativeID:"controllerType=0 controllerNumber=1 scan=5733"
QGPPGPAGPR	4|Oxidation	16-PUSHH220808_Virginal_Dkey_11-176-1.6528.6528.2 File:"16-PUSHH220808_Virginal_Dkey_11-176-1.raw", NativeID:"controllerType=0 controllerNumber=1 scan=6528"
PGPPGPPGAR	1|Oxidation|4|Oxidation|7|Oxidation	16-PUSHH220808_Virginal_Dkey_11-176-1.5693.5693.2 File:"16-PUSHH220808_Virginal_Dkey_11-176-1.raw", NativeID:"controllerType=0 controllerNumber=1 scan=5693"
LAGPPGESGR	5|Oxidation	16-PUSHH220808_Virginal_Dkey_11-176-1.6941.6941.2 File:"16-PUSHH220808_Virginal_Dkey_11-176-1.raw", NativeID:"controllerType=0 controllerNumber=1 scan=6941"
GLTGPIGPPGP	9|Oxidation	16-PUSHH220808_Virginal_Dkey_11-176-1.35766.35766.2 File:"16-PUSHH220808_Virginal_Dkey_11-176-1.raw", NativeID:"controllerType=0 controllerNumber=1 scan=35766"
PGPQGIAGQR		16-PUSHH220808_Virginal_Dkey_11-176-1.9544.9544.2 File:"16-PUSHH220808_Virginal_Dkey_11-176-1.raw", NativeID:"controllerType=0 controllerNumber=1 scan=9544"
AGVMGFPGPK	4|Oxidation|9|Oxidation	16-PUSHH220808_Virginal_Dkey_11-176-1.15687.15687.2 File:"16-PUSHH220808_Virginal_Dkey_11-176-1.raw", NativeID:"controllerType=0 controllerNumber=1 scan=15687"
GPAGPQGPRGD		16-PUSHH220808_Virginal_Dkey_11-176-1.6190.6190.2 File:"16-PUSHH220808_Virginal_Dkey_11-176-1.raw", NativeID:"controllerType=0 controllerNumber=1 scan=6190"
GEPGPPGPAGF	3|Oxidation|6|Oxidation	16-PUSHH220808_Virginal_Dkey_11-176-1.27997.27997.2 File:"16-PUSHH220808_Virginal_Dkey_11-176-1.raw", NativeID:"controllerType=0 controllerNumber=1 scan=27997"
NGAPGQMGPR	1|Deamidated|4|Oxidation|7|Oxidation	16-PUSHH220808_Virginal_Dkey_11-176-1.4539.4539.2 File:"16-PUSHH220808_Virginal_Dkey_11-176-1.raw", NativeID:"controllerType=0 controllerNumber=1 scan=4539"
PGAPGPVGPAGK	4|Oxidation	16-PUSHH220808_Virginal_Dkey_11-176-1.8581.8581.2 File:"16-PUSHH220808_Virginal_Dkey_11-176-1.raw", NativeID:"controllerType=0 controllerNumber=1 scan=8581"
PIGNVGAPGPK	10|Oxidation	16-PUSHH220808_Virginal_Dkey_11-176-1.11214.11214.2 File:"16-PUSHH220808_Virginal_Dkey_11-176-1.raw", NativeID:"controllerType=0 controllerNumber=1 scan=11214"
GFSGLDGAKGD		16-PUSHH220808_Virginal_Dkey_11-176-1.19631.19631.2 File:"16-PUSHH220808_Virginal_Dkey_11-176-1.raw", NativeID:"controllerType=0 controllerNumber=1 scan=19631"
GFSGLQGPPGP	9|Oxidation	16-PUSHH220808_Virginal_Dkey_11-176-1.33505.33505.2 File:"16-PUSHH220808_Virginal_Dkey_11-176-1.raw", NativeID:"controllerType=0 controllerNumber=1 scan=33505"
PPGFPGAVGAK	2|Oxidation|5|Oxidation	16-PUSHH220808_Virginal_Dkey_11-176-1.15038.15038.2 File:"16-PUSHH220808_Virginal_Dkey_11-176-1.raw", NativeID:"controllerType=0 controllerNumber=1 scan=15038"
FPGADGVAGPK	2|Oxidation	16-PUSHH220808_Virginal_Dkey_11-176-1.16946.16946.2 File:"16-PUSHH220808_Virginal_Dkey_11-176-1.raw", NativeID:"controllerType=0 controllerNumber=1 scan=16946"
PQGPSGPPGPK	8|Oxidation	16-PUSHH220808_Virginal_Dkey_11-176-1.6619.6619.2 File:"16-PUSHH220808_Virginal_Dkey_11-176-1.raw", NativeID:"controllerType=0 controllerNumber=1 scan=6619"
PGPPGAVGPAGK	1|Oxidation|4|Oxidation	16-PUSHH220808_Virginal_Dkey_11-176-1.13211.13211.2 File:"16-PUSHH220808_Virginal_Dkey_11-176-1.raw", NativeID:"controllerType=0 controllerNumber=1 scan=13211"
VQGPPGPAGPR	5|Oxidation	16-PUSHH220808_Virginal_Dkey_11-176-1.9384.9384.2 File:"16-PUSHH220808_Virginal_Dkey_11-176-1.raw", NativeID:"controllerType=0 controllerNumber=1 scan=9384"
GLTGPIGPPGPA	9|Oxidation	16-PUSHH220808_Virginal_Dkey_11-176-1.34763.34763.2 File:"16-PUSHH220808_Virginal_Dkey_11-176-1.raw", NativeID:"controllerType=0 controllerNumber=1 scan=34763"
GPSGPQGPSGPP	12|Oxidation	16-PUSHH220808_Virginal_Dkey_11-176-1.12199.12199.2 File:"16-PUSHH220808_Virginal_Dkey_11-176-1.raw", NativeID:"controllerType=0 controllerNumber=1 scan=12199"
GLTGSPGSPGPD	6|Oxidation	16-PUSHH220808_Virginal_Dkey_11-176-1.17129.17129.2 File:"16-PUSHH220808_Virginal_Dkey_11-176-1.raw", NativeID:"controllerType=0 controllerNumber=1 scan=17129"
GPIGNVGAPGPK	11|Oxidation	16-PUSHH220808_Virginal_Dkey_11-176-1.13634.13634.2 File:"16-PUSHH220808_Virginal_Dkey_11-176-1.raw", NativeID:"controllerType=0 controllerNumber=1 scan=13634"
TPGPQGIAGQR		16-PUSHH220808_Virginal_Dkey_11-176-1.12092.12092.2 File:"16-PUSHH220808_Virginal_Dkey_11-176-1.raw", NativeID:"controllerType=0 controllerNumber=1 scan=12092"
TGSPGSPGPDGK	4|Oxidation|7|Oxidation	16-PUSHH220808_Virginal_Dkey_11-176-1.7682.7682.2 File:"16-PUSHH220808_Virginal_Dkey_11-176-1.raw", NativeID:"controllerType=0 controllerNumber=1 scan=7682"
PGATGFPGAAGR	1|Oxidation|7|Oxidation	16-PUSHH220808_Virginal_Dkey_11-176-1.11532.11532.2 File:"16-PUSHH220808_Virginal_Dkey_11-176-1.raw", NativeID:"controllerType=0 controllerNumber=1 scan=11532"
GVQGPPGPAGPR	3|Deamidated	16-PUSHH220808_Virginal_Dkey_11-176-1.13370.13370.2 File:"16-PUSHH220808_Virginal_Dkey_11-176-1.raw", NativeID:"controllerType=0 controllerNumber=1 scan=13370"
APGAPGPVGPAGK	2|Oxidation	16-PUSHH220808_Virginal_Dkey_11-176-1.10880.10880.2 File:"16-PUSHH220808_Virginal_Dkey_11-176-1.raw", NativeID:"controllerType=0 controllerNumber=1 scan=10880"
GFSGLDGAKGDA		16-PUSHH220808_Virginal_Dkey_11-176-1.18173.18173.2 File:"16-PUSHH220808_Virginal_Dkey_11-176-1.raw", NativeID:"controllerType=0 controllerNumber=1 scan=18173"
GVAGPKGPAGER		16-PUSHH220808_Virginal_Dkey_11-176-1.5725.5725.2 File:"16-PUSHH220808_Virginal_Dkey_11-176-1.raw", NativeID:"controllerType=0 controllerNumber=1 scan=5725"
EGAPGAEGSPGR	10|Oxidation	16-PUSHH220808_Virginal_Dkey_11-176-1.4062.4062.2 File:"16-PUSHH220808_Virginal_Dkey_11-176-1.raw", NativeID:"controllerType=0 controllerNumber=1 scan=4062"
GLTGPIGPPGPAG	9|Oxidation	16-PUSHH220808_Virginal_Dkey_11-176-1.34759.34759.2 File:"16-PUSHH220808_Virginal_Dkey_11-176-1.raw", NativeID:"controllerType=0 controllerNumber=1 scan=34759"
GPSGPQGPSGPPG	12|Oxidation	16-PUSHH220808_Virginal_Dkey_11-176-1.11674.11674.2 File:"16-PUSHH220808_Virginal_Dkey_11-176-1.raw", NativeID:"controllerType=0 controllerNumber=1 scan=11674"
GAAGLPGPKGDR	6|Oxidation	16-PUSHH220808_Virginal_Dkey_11-176-1.6600.6600.2 File:"16-PUSHH220808_Virginal_Dkey_11-176-1.raw", NativeID:"controllerType=0 controllerNumber=1 scan=6600"
QAGVMGFPGPK	5|Oxidation|8|Oxidation	16-PUSHH220808_Virginal_Dkey_11-176-1.15974.15974.2 File:"16-PUSHH220808_Virginal_Dkey_11-176-1.raw", NativeID:"controllerType=0 controllerNumber=1 scan=15974"
TGPPGPAGQDGR	4|Oxidation	16-PUSHH220808_Virginal_Dkey_11-176-1.6090.6090.2 File:"16-PUSHH220808_Virginal_Dkey_11-176-1.raw", NativeID:"controllerType=0 controllerNumber=1 scan=6090"
GLTGSPGSPGPDG	6|Oxidation|9|Oxidation	16-PUSHH220808_Virginal_Dkey_11-176-1.13552.13552.2 File:"16-PUSHH220808_Virginal_Dkey_11-176-1.raw", NativeID:"controllerType=0 controllerNumber=1 scan=13552"
GPPGPMGPPGLAG	3|Oxidation|6|Oxidation	16-PUSHH220808_Virginal_Dkey_11-176-1.27622.27622.2 File:"16-PUSHH220808_Virginal_Dkey_11-176-1.raw", NativeID:"controllerType=0 controllerNumber=1 scan=27622"
GTPGPQGIAGQR		16-PUSHH220808_Virginal_Dkey_11-176-1.12539.12539.2 File:"16-PUSHH220808_Virginal_Dkey_11-176-1.raw", NativeID:"controllerType=0 controllerNumber=1 scan=12539"
GFSGLDGAKGDAG		16-PUSHH220808_Virginal_Dkey_11-176-1.17932.17932.2 File:"16-PUSHH220808_Virginal_Dkey_11-176-1.raw", NativeID:"controllerType=0 controllerNumber=1 scan=17932"
AGPPGFPGAVGAK	4|Oxidation|7|Oxidation	16-PUSHH220808_Virginal_Dkey_11-176-1.17852.17852.2 File:"16-PUSHH220808_Virginal_Dkey_11-176-1.raw", NativeID:"controllerType=0 controllerNumber=1 scan=17852"
APGLQGMPGER	2|Oxidation|5|Deamidated|7|Oxidation|8|Oxidation	16-PUSHH220808_Virginal_Dkey_11-176-1.7734.7734.2 File:"16-PUSHH220808_Virginal_Dkey_11-176-1.raw", NativeID:"controllerType=0 controllerNumber=1 scan=7734"
GQAGVMGFPGPK	6|Oxidation	16-PUSHH220808_Virginal_Dkey_11-176-1.18968.18968.2 File:"16-PUSHH220808_Virginal_Dkey_11-176-1.raw", NativeID:"controllerType=0 controllerNumber=1 scan=18968"
GAPGAPGPVGPAGK	3|Oxidation|6|Oxidation	16-PUSHH220808_Virginal_Dkey_11-176-1.8775.8775.2 File:"16-PUSHH220808_Virginal_Dkey_11-176-1.raw", NativeID:"controllerType=0 controllerNumber=1 scan=8775"
PGPIGNVGAPGPK	1|Oxidation	16-PUSHH220808_Virginal_Dkey_11-176-1.18456.18456.2 File:"16-PUSHH220808_Virginal_Dkey_11-176-1.raw", NativeID:"controllerType=0 controllerNumber=1 scan=18456"
GVPGPPGAVGPAGK	6|Oxidation	16-PUSHH220808_Virginal_Dkey_11-176-1.15451.15451.2 File:"16-PUSHH220808_Virginal_Dkey_11-176-1.raw", NativeID:"controllerType=0 controllerNumber=1 scan=15451"
GLTGPIGPPGPAGA	9|Oxidation	16-PUSHH220808_Virginal_Dkey_11-176-1.36133.36133.2 File:"16-PUSHH220808_Virginal_Dkey_11-176-1.raw", NativeID:"controllerType=0 controllerNumber=1 scan=36133"
SGPQGPSGPPGPK	10|Oxidation	16-PUSHH220808_Virginal_Dkey_11-176-1.7879.7879.2 File:"16-PUSHH220808_Virginal_Dkey_11-176-1.raw", NativeID:"controllerType=0 controllerNumber=1 scan=7879"
PGDLGAPGPSGAR	1|Oxidation|7|Oxidation	16-PUSHH220808_Virginal_Dkey_11-176-1.9604.9604.2 File:"16-PUSHH220808_Virginal_Dkey_11-176-1.raw", NativeID:"controllerType=0 controllerNumber=1 scan=9604"
PPGATGFPGAAGR	2|Oxidation|8|Oxidation	16-PUSHH220808_Virginal_Dkey_11-176-1.16438.16438.2 File:"16-PUSHH220808_Virginal_Dkey_11-176-1.raw", NativeID:"controllerType=0 controllerNumber=1 scan=16438"
GFSGLQGPPGPPG	9|Oxidation|12|Oxidation	16-PUSHH220808_Virginal_Dkey_11-176-1.30769.30769.2 File:"16-PUSHH220808_Virginal_Dkey_11-176-1.raw", NativeID:"controllerType=0 controllerNumber=1 scan=30769"
LTGSPGSPGPDGK	5|Oxidation|10|Oxidation	16-PUSHH220808_Virginal_Dkey_11-176-1.4943.4943.2 File:"16-PUSHH220808_Virginal_Dkey_11-176-1.raw", NativeID:"controllerType=0 controllerNumber=1 scan=4943"
GENGAPGQMGPR	3|Deamidated|6|Oxidation|9|Oxidation	16-PUSHH220808_Virginal_Dkey_11-176-1.3676.3676.2 File:"16-PUSHH220808_Virginal_Dkey_11-176-1.raw", NativeID:"controllerType=0 controllerNumber=1 scan=3676"
GPSGPQGPSGPPGP	12|Oxidation	16-PUSHH220808_Virginal_Dkey_11-176-1.17164.17164.2 File:"16-PUSHH220808_Virginal_Dkey_11-176-1.raw", NativeID:"controllerType=0 controllerNumber=1 scan=17164"
GPPGPMGPPGLAGP	3|Oxidation|6|Oxidation	16-PUSHH220808_Virginal_Dkey_11-176-1.32578.32578.2 File:"16-PUSHH220808_Virginal_Dkey_11-176-1.raw", NativeID:"controllerType=0 controllerNumber=1 scan=32578"
GLTGSPGSPGPDGK	6|Oxidation	16-PUSHH220808_Virginal_Dkey_11-176-1.9995.9995.2 File:"16-PUSHH220808_Virginal_Dkey_11-176-1.raw", NativeID:"controllerType=0 controllerNumber=1 scan=9995"
GPPGATGFPGAAGR	3|Oxidation|9|Oxidation	16-PUSHH220808_Virginal_Dkey_11-176-1.14216.14216.2 File:"16-PUSHH220808_Virginal_Dkey_11-176-1.raw", NativeID:"controllerType=0 controllerNumber=1 scan=14216"
PGAPGAPGPVGPAGK	1|Oxidation	16-PUSHH220808_Virginal_Dkey_11-176-1.14593.14593.2 File:"16-PUSHH220808_Virginal_Dkey_11-176-1.raw", NativeID:"controllerType=0 controllerNumber=1 scan=14593"
GDKGETGEQGDR		16-PUSHH220808_Virginal_Dkey_11-176-1.3517.3517.2 File:"16-PUSHH220808_Virginal_Dkey_11-176-1.raw", NativeID:"controllerType=0 controllerNumber=1 scan=3517"
PGTPGPQGIAGQR	1|Oxidation	16-PUSHH220808_Virginal_Dkey_11-176-1.13195.13195.2 File:"16-PUSHH220808_Virginal_Dkey_11-176-1.raw", NativeID:"controllerType=0 controllerNumber=1 scan=13195"
PAGPPGFPGAVGAK	5|Oxidation|8|Oxidation	16-PUSHH220808_Virginal_Dkey_11-176-1.19751.19751.2 File:"16-PUSHH220808_Virginal_Dkey_11-176-1.raw", NativeID:"controllerType=0 controllerNumber=1 scan=19751"
GNDGATGAAGPPGPT	12|Oxidation	16-PUSHH220808_Virginal_Dkey_11-176-1.13088.13088.2 File:"16-PUSHH220808_Virginal_Dkey_11-176-1.raw", NativeID:"controllerType=0 controllerNumber=1 scan=13088"
PGEPGASGPMGPR	1|Oxidation|4|Oxidation|10|Oxidation	16-PUSHH220808_Virginal_Dkey_11-176-1.6343.6343.2 File:"16-PUSHH220808_Virginal_Dkey_11-176-1.raw", NativeID:"controllerType=0 controllerNumber=1 scan=6343"
RGVQGPPGPAGPR	7|Oxidation	16-PUSHH220808_Virginal_Dkey_11-176-1.7496.7496.3 File:"16-PUSHH220808_Virginal_Dkey_11-176-1.raw", NativeID:"controllerType=0 controllerNumber=1 scan=7496"
EQGPSGASGPAGPR		16-PUSHH220808_Virginal_Dkey_11-176-1.7975.7975.2 File:"16-PUSHH220808_Virginal_Dkey_11-176-1.raw", NativeID:"controllerType=0 controllerNumber=1 scan=7975"
ISVPGPMGPSGPR	7|Oxidation	16-PUSHH220808_Virginal_Dkey_11-176-1.21594.21594.2 File:"16-PUSHH220808_Virginal_Dkey_11-176-1.raw", NativeID:"controllerType=0 controllerNumber=1 scan=21594"
QGPSGASGERGPPG	13|Oxidation	16-PUSHH220808_Virginal_Dkey_11-176-1.5001.5001.2 File:"16-PUSHH220808_Virginal_Dkey_11-176-1.raw", NativeID:"controllerType=0 controllerNumber=1 scan=5001"
PSGPQGPSGPPGPK	13|Oxidation	16-PUSHH220808_Virginal_Dkey_11-176-1.9109.9109.2 File:"16-PUSHH220808_Virginal_Dkey_11-176-1.raw", NativeID:"controllerType=0 controllerNumber=1 scan=9109"
FAGPPGADGQPGAK	5|Oxidation	16-PUSHH220808_Virginal_Dkey_11-176-1.13000.13000.2 File:"16-PUSHH220808_Virginal_Dkey_11-176-1.raw", NativeID:"controllerType=0 controllerNumber=1 scan=13000"
GSPGEAGRPGEAGL	3|Oxidation|9|Oxidation	16-PUSHH220808_Virginal_Dkey_11-176-1.9901.9901.2 File:"16-PUSHH220808_Virginal_Dkey_11-176-1.raw", NativeID:"controllerType=0 controllerNumber=1 scan=9901"
APGIAGAPGFPGAR	2|Oxidation|8|Oxidation|11|Oxidation	16-PUSHH220808_Virginal_Dkey_11-176-1.21090.21090.2 File:"16-PUSHH220808_Virginal_Dkey_11-176-1.raw", NativeID:"controllerType=0 controllerNumber=1 scan=21090"
PPGPIGNVGAPGPK	2|Oxidation|11|Oxidation	16-PUSHH220808_Virginal_Dkey_11-176-1.33707.33707.2 File:"16-PUSHH220808_Virginal_Dkey_11-176-1.raw", NativeID:"controllerType=0 controllerNumber=1 scan=33707"
TGPPGPAGQDGRPG	4|Oxidation|9|Deamidated|13|Oxidation	16-PUSHH220808_Virginal_Dkey_11-176-1.6601.6601.2 File:"16-PUSHH220808_Virginal_Dkey_11-176-1.raw", NativeID:"controllerType=0 controllerNumber=1 scan=6601"
GETGPAGRPGEVGP	9|Oxidation	16-PUSHH220808_Virginal_Dkey_11-176-1.11000.11000.2 File:"16-PUSHH220808_Virginal_Dkey_11-176-1.raw", NativeID:"controllerType=0 controllerNumber=1 scan=11000"
GPAGNPGADGQPGAK	6|Oxidation	16-PUSHH220808_Virginal_Dkey_11-176-1.4516.4516.2 File:"16-PUSHH220808_Virginal_Dkey_11-176-1.raw", NativeID:"controllerType=0 controllerNumber=1 scan=4516"
GPAGPPGFPGAVGAK	6|Oxidation|9|Oxidation	16-PUSHH220808_Virginal_Dkey_11-176-1.20502.20502.2 File:"16-PUSHH220808_Virginal_Dkey_11-176-1.raw", NativeID:"controllerType=0 controllerNumber=1 scan=20502"
GNDGATGAAGPPGPTG	12|Oxidation	16-PUSHH220808_Virginal_Dkey_11-176-1.13597.13597.2 File:"16-PUSHH220808_Virginal_Dkey_11-176-1.raw", NativeID:"controllerType=0 controllerNumber=1 scan=13597"
GFPGLPGPSGEPGK	3|Oxidation	16-PUSHH220808_Virginal_Dkey_11-176-1.29692.29692.2 File:"16-PUSHH220808_Virginal_Dkey_11-176-1.raw", NativeID:"controllerType=0 controllerNumber=1 scan=29692"
GFPGADGVAGPKGPA	3|Oxidation	16-PUSHH220808_Virginal_Dkey_11-176-1.22726.22726.2 File:"16-PUSHH220808_Virginal_Dkey_11-176-1.raw", NativeID:"controllerType=0 controllerNumber=1 scan=22726"
AGPPGATGFPGAAGR	4|Oxidation|10|Oxidation	16-PUSHH220808_Virginal_Dkey_11-176-1.15837.15837.2 File:"16-PUSHH220808_Virginal_Dkey_11-176-1.raw", NativeID:"controllerType=0 controllerNumber=1 scan=15837"
PGENGAPGQMGPR	1|Oxidation|4|Deamidated|7|Oxidation|10|Oxidation	16-PUSHH220808_Virginal_Dkey_11-176-1.4328.4328.2 File:"16-PUSHH220808_Virginal_Dkey_11-176-1.raw", NativeID:"controllerType=0 controllerNumber=1 scan=4328"
GPSGPQGPSGPPGPK		16-PUSHH220808_Virginal_Dkey_11-176-1.11580.11580.2 File:"16-PUSHH220808_Virginal_Dkey_11-176-1.raw", NativeID:"controllerType=0 controllerNumber=1 scan=11580"
GFSGLDGAKGDAGPA		16-PUSHH220808_Virginal_Dkey_11-176-1.22763.22763.2 File:"16-PUSHH220808_Virginal_Dkey_11-176-1.raw", NativeID:"controllerType=0 controllerNumber=1 scan=22763"
APGTPGPQGIAGQR	2|Oxidation	16-PUSHH220808_Virginal_Dkey_11-176-1.13649.13649.2 File:"16-PUSHH220808_Virginal_Dkey_11-176-1.raw", NativeID:"controllerType=0 controllerNumber=1 scan=13649"
GISVPGPMGPSGPR	8|Oxidation	16-PUSHH220808_Virginal_Dkey_11-176-1.22864.22864.2 File:"16-PUSHH220808_Virginal_Dkey_11-176-1.raw", NativeID:"controllerType=0 controllerNumber=1 scan=22864"
GEQGPSGASGPAGPR	3|Deamidated	16-PUSHH220808_Virginal_Dkey_11-176-1.8971.8971.2 File:"16-PUSHH220808_Virginal_Dkey_11-176-1.raw", NativeID:"controllerType=0 controllerNumber=1 scan=8971"
GSEGPQGVRGEPGP	6|Deamidated|12|Oxidation	16-PUSHH220808_Virginal_Dkey_11-176-1.11030.11030.2 File:"16-PUSHH220808_Virginal_Dkey_11-176-1.raw", NativeID:"controllerType=0 controllerNumber=1 scan=11030"
GAPGIAGAPGFPGAR	3|Oxidation|9|Oxidation|12|Oxidation	16-PUSHH220808_Virginal_Dkey_11-176-1.21577.21577.2 File:"16-PUSHH220808_Virginal_Dkey_11-176-1.raw", NativeID:"controllerType=0 controllerNumber=1 scan=21577"
QGAPGLQGMPGER	4|Oxidation|9|Oxidation|10|Oxidation	16-PUSHH220808_Virginal_Dkey_11-176-1.8411.8411.2 File:"16-PUSHH220808_Virginal_Dkey_11-176-1.raw", NativeID:"controllerType=0 controllerNumber=1 scan=8411"
APGAPGAPGPVGPAGK	2|Oxidation|5|Oxidation|8|Oxidation	16-PUSHH220808_Virginal_Dkey_11-176-1.10183.10183.2 File:"16-PUSHH220808_Virginal_Dkey_11-176-1.raw", NativeID:"controllerType=0 controllerNumber=1 scan=10183"
GLTGSPGSPGPDGKT	6|Oxidation|9|Oxidation	16-PUSHH220808_Virginal_Dkey_11-176-1.8585.8585.2 File:"16-PUSHH220808_Virginal_Dkey_11-176-1.raw", NativeID:"controllerType=0 controllerNumber=1 scan=8585"
GFSGLDGAKGDAGPAG		16-PUSHH220808_Virginal_Dkey_11-176-1.22751.22751.2 File:"16-PUSHH220808_Virginal_Dkey_11-176-1.raw", NativeID:"controllerType=0 controllerNumber=1 scan=22751"
GAPGTPGPQGIAGQR	3|Oxidation	16-PUSHH220808_Virginal_Dkey_11-176-1.14064.14064.2 File:"16-PUSHH220808_Virginal_Dkey_11-176-1.raw", NativeID:"controllerType=0 controllerNumber=1 scan=14064"
GDAGPAGPKGEPGSPG	12|Oxidation|15|Oxidation	16-PUSHH220808_Virginal_Dkey_11-176-1.5955.5955.2 File:"16-PUSHH220808_Virginal_Dkey_11-176-1.raw", NativeID:"controllerType=0 controllerNumber=1 scan=5955"
EPGEPGASGPMGPR	2|Oxidation|5|Oxidation|11|Oxidation	16-PUSHH220808_Virginal_Dkey_11-176-1.7147.7147.2 File:"16-PUSHH220808_Virginal_Dkey_11-176-1.raw", NativeID:"controllerType=0 controllerNumber=1 scan=7147"
KGLTGSPGSPGPDGK	7|Oxidation|10|Oxidation	16-PUSHH220808_Virginal_Dkey_11-176-1.4921.4921.2 File:"16-PUSHH220808_Virginal_Dkey_11-176-1.raw", NativeID:"controllerType=0 controllerNumber=1 scan=4921"
GPSGPQGPSGPPGPKG	12|Oxidation	16-PUSHH220808_Virginal_Dkey_11-176-1.9771.9771.2 File:"16-PUSHH220808_Virginal_Dkey_11-176-1.raw", NativeID:"controllerType=0 controllerNumber=1 scan=9771"
LNGLPGPIGPPGPR	2|Deamidated|5|Oxidation|11|Oxidation|13|Oxidation	16-PUSHH220808_Virginal_Dkey_11-176-1.28287.28287.2 File:"16-PUSHH220808_Virginal_Dkey_11-176-1.raw", NativeID:"controllerType=0 controllerNumber=1 scan=28287"
AGPPGPIGNVGAPGPK	15|Oxidation	16-PUSHH220808_Virginal_Dkey_11-176-1.21415.21415.2 File:"16-PUSHH220808_Virginal_Dkey_11-176-1.raw", NativeID:"controllerType=0 controllerNumber=1 scan=21415"
SPGENGAPGQMGPR	2|Oxidation|8|Oxidation|11|Oxidation	16-PUSHH220808_Virginal_Dkey_11-176-1.4028.4028.2 File:"16-PUSHH220808_Virginal_Dkey_11-176-1.raw", NativeID:"controllerType=0 controllerNumber=1 scan=4028"
SAGPPGATGFPGAAGR	5|Oxidation|11|Oxidation	16-PUSHH220808_Virginal_Dkey_11-176-1.16391.16391.2 File:"16-PUSHH220808_Virginal_Dkey_11-176-1.raw", NativeID:"controllerType=0 controllerNumber=1 scan=16391"
GPPGPMGPPGLAGPPG	3|Oxidation|6|Oxidation|14|Oxidation	16-PUSHH220808_Virginal_Dkey_11-176-1.30041.30041.2 File:"16-PUSHH220808_Virginal_Dkey_11-176-1.raw", NativeID:"controllerType=0 controllerNumber=1 scan=30041"
ARGQAGVMGFPGPK	8|Oxidation|11|Oxidation	16-PUSHH220808_Virginal_Dkey_11-176-1.11172.11172.3 File:"16-PUSHH220808_Virginal_Dkey_11-176-1.raw", NativeID:"controllerType=0 controllerNumber=1 scan=11172"
GEPGPPGPAGAAGPAGN	3|Oxidation|6|Oxidation	16-PUSHH220808_Virginal_Dkey_11-176-1.16926.16926.2 File:"16-PUSHH220808_Virginal_Dkey_11-176-1.raw", NativeID:"controllerType=0 controllerNumber=1 scan=16926"
GAPGAPGAPGPVGPAGK	3|Oxidation|6|Oxidation|9|Oxidation	16-PUSHH220808_Virginal_Dkey_11-176-1.10578.10578.2 File:"16-PUSHH220808_Virginal_Dkey_11-176-1.raw", NativeID:"controllerType=0 controllerNumber=1 scan=10578"
GNDGATGAAGPPGPTGP	12|Oxidation	16-PUSHH220808_Virginal_Dkey_11-176-1.18759.18759.2 File:"16-PUSHH220808_Virginal_Dkey_11-176-1.raw", NativeID:"controllerType=0 controllerNumber=1 scan=18759"
GETGPAGRPGEVGPP	9|Oxidation|15|Oxidation	16-PUSHH220808_Virginal_Dkey_11-176-1.10652.10652.2 File:"16-PUSHH220808_Virginal_Dkey_11-176-1.raw", NativeID:"controllerType=0 controllerNumber=1 scan=10652"
MGPPGLAGPPGESGR	1|Oxidation|10|Oxidation	16-PUSHH220808_Virginal_Dkey_11-176-1.16881.16881.2 File:"16-PUSHH220808_Virginal_Dkey_11-176-1.raw", NativeID:"controllerType=0 controllerNumber=1 scan=16881"
GLTGSPGSPGPDGKTG	6|Oxidation|9|Oxidation	16-PUSHH220808_Virginal_Dkey_11-176-1.8449.8449.2 File:"16-PUSHH220808_Virginal_Dkey_11-176-1.raw", NativeID:"controllerType=0 controllerNumber=1 scan=8449"
GANGAPGNDGAKGDAGA	3|Deamidated|6|Oxidation|8|Deamidated	16-PUSHH220808_Virginal_Dkey_11-176-1.4533.4533.2 File:"16-PUSHH220808_Virginal_Dkey_11-176-1.raw", NativeID:"controllerType=0 controllerNumber=1 scan=4533"
GLNGLPGPIGPPGPR	3|Deamidated|6|Oxidation|14|Oxidation	16-PUSHH220808_Virginal_Dkey_11-176-1.32898.32898.2 File:"16-PUSHH220808_Virginal_Dkey_11-176-1.raw", NativeID:"controllerType=0 controllerNumber=1 scan=32898"
SQGAPGLQGMPGER	5|Oxidation|10|Oxidation|11|Oxidation	16-PUSHH220808_Virginal_Dkey_11-176-1.8419.8419.2 File:"16-PUSHH220808_Virginal_Dkey_11-176-1.raw", NativeID:"controllerType=0 controllerNumber=1 scan=8419"
PGEQGPSGASGPAGPR	1|Oxidation	16-PUSHH220808_Virginal_Dkey_11-176-1.8633.8633.2 File:"16-PUSHH220808_Virginal_Dkey_11-176-1.raw", NativeID:"controllerType=0 controllerNumber=1 scan=8633"
GEPGEPGASGPMGPR	3|Oxidation|6|Oxidation|12|Oxidation	16-PUSHH220808_Virginal_Dkey_11-176-1.7250.7250.2 File:"16-PUSHH220808_Virginal_Dkey_11-176-1.raw", NativeID:"controllerType=0 controllerNumber=1 scan=7250"
GSEGPQGVRGEPGPP	12|Oxidation|15|Oxidation	16-PUSHH220808_Virginal_Dkey_11-176-1.9723.9723.2 File:"16-PUSHH220808_Virginal_Dkey_11-176-1.raw", NativeID:"controllerType=0 controllerNumber=1 scan=9723"
AKGLTGSPGSPGPDGK	8|Oxidation|11|Oxidation	16-PUSHH220808_Virginal_Dkey_11-176-1.5148.5148.2 File:"16-PUSHH220808_Virginal_Dkey_11-176-1.raw", NativeID:"controllerType=0 controllerNumber=1 scan=5148"
GSAGPPGATGFPGAAGR	6|Oxidation|12|Oxidation	16-PUSHH220808_Virginal_Dkey_11-176-1.16389.16389.2 File:"16-PUSHH220808_Virginal_Dkey_11-176-1.raw", NativeID:"controllerType=0 controllerNumber=1 scan=16389"
GSPGENGAPGQMGPR	3|Oxidation|6|Deamidated|9|Oxidation|12|Oxidation	16-PUSHH220808_Virginal_Dkey_11-176-1.4846.4846.2 File:"16-PUSHH220808_Virginal_Dkey_11-176-1.raw", NativeID:"controllerType=0 controllerNumber=1 scan=4846"
GNDGATGAAGPPGPTGPA	12|Oxidation	16-PUSHH220808_Virginal_Dkey_11-176-1.20345.20345.2 File:"16-PUSHH220808_Virginal_Dkey_11-176-1.raw", NativeID:"controllerType=0 controllerNumber=1 scan=20345"
PGAPGAPGAPGPVGPAGK	1|Oxidation|4|Oxidation	16-PUSHH220808_Virginal_Dkey_11-176-1.16488.16488.2 File:"16-PUSHH220808_Virginal_Dkey_11-176-1.raw", NativeID:"controllerType=0 controllerNumber=1 scan=16488"
GSQGAPGLQGMPGER	6|Oxidation|11|Oxidation|12|Oxidation	16-PUSHH220808_Virginal_Dkey_11-176-1.8362.8362.2 File:"16-PUSHH220808_Virginal_Dkey_11-176-1.raw", NativeID:"controllerType=0 controllerNumber=1 scan=8362"
PGPIGNVGAPGPKGAR	1|Oxidation|10|Oxidation|12|Oxidation	16-PUSHH220808_Virginal_Dkey_11-176-1.11182.11182.3 File:"16-PUSHH220808_Virginal_Dkey_11-176-1.raw", NativeID:"controllerType=0 controllerNumber=1 scan=11182"
GPSGPQGPSGPPGPKGN	12|Oxidation	16-PUSHH220808_Virginal_Dkey_11-176-1.8976.8976.2 File:"16-PUSHH220808_Virginal_Dkey_11-176-1.raw", NativeID:"controllerType=0 controllerNumber=1 scan=8976"
PMGPPGLAGPPGESGR	2|Oxidation|11|Oxidation	16-PUSHH220808_Virginal_Dkey_11-176-1.18860.18860.2 File:"16-PUSHH220808_Virginal_Dkey_11-176-1.raw", NativeID:"controllerType=0 controllerNumber=1 scan=18860"
GSEGPQGVRGEPGPPG	12|Oxidation|15|Oxidation	16-PUSHH220808_Virginal_Dkey_11-176-1.9239.9239.2 File:"16-PUSHH220808_Virginal_Dkey_11-176-1.raw", NativeID:"controllerType=0 controllerNumber=1 scan=9239"
PTGPAGPPGFPGAVGAK	8|Oxidation|11|Oxidation	16-PUSHH220808_Virginal_Dkey_11-176-1.23122.23122.2 File:"16-PUSHH220808_Virginal_Dkey_11-176-1.raw", NativeID:"controllerType=0 controllerNumber=1 scan=23122"
QGPSGASGERGPPGPM	13|Oxidation|16|Oxidation	16-PUSHH220808_Virginal_Dkey_11-176-1.8279.8279.2 File:"16-PUSHH220808_Virginal_Dkey_11-176-1.raw", NativeID:"controllerType=0 controllerNumber=1 scan=8279"
SPGEQGPSGASGPAGPR	2|Oxidation	16-PUSHH220808_Virginal_Dkey_11-176-1.8826.8826.2 File:"16-PUSHH220808_Virginal_Dkey_11-176-1.raw", NativeID:"controllerType=0 controllerNumber=1 scan=8826"
ANGAPGIAGAPGFPGAR	5|Oxidation|11|Oxidation|14|Oxidation	16-PUSHH220808_Virginal_Dkey_11-176-1.22218.22218.2 File:"16-PUSHH220808_Virginal_Dkey_11-176-1.raw", NativeID:"controllerType=0 controllerNumber=1 scan=22218"
GANGAPGNDGAKGDAGAP	3|Deamidated|6|Oxidation|18|Oxidation	16-PUSHH220808_Virginal_Dkey_11-176-1.3809.3809.2 File:"16-PUSHH220808_Virginal_Dkey_11-176-1.raw", NativeID:"controllerType=0 controllerNumber=1 scan=3809"
GPPGPMGPPGLAGPPGE	2|Oxidation|6|Oxidation|15|Oxidation	16-PUSHH220808_Virginal_Dkey_11-176-1.31750.31750.2 File:"16-PUSHH220808_Virginal_Dkey_11-176-1.raw", NativeID:"controllerType=0 controllerNumber=1 scan=31750"
GNDGATGAAGPPGPTGPAG	12|Oxidation	16-PUSHH220808_Virginal_Dkey_11-176-1.18643.18643.2 File:"16-PUSHH220808_Virginal_Dkey_11-176-1.raw", NativeID:"controllerType=0 controllerNumber=1 scan=18643"
PGEPGEPGASGPMGPR	4|Oxidation|7|Oxidation|13|Oxidation	16-PUSHH220808_Virginal_Dkey_11-176-1.8323.8323.2 File:"16-PUSHH220808_Virginal_Dkey_11-176-1.raw", NativeID:"controllerType=0 controllerNumber=1 scan=8323"
GPAGPPGPIGNVGAPGPK	17|Oxidation	16-PUSHH220808_Virginal_Dkey_11-176-1.23744.23744.2 File:"16-PUSHH220808_Virginal_Dkey_11-176-1.raw", NativeID:"controllerType=0 controllerNumber=1 scan=23744"
GSAGPPGATGFPGAAGRV	6|Oxidation|12|Oxidation	16-PUSHH220808_Virginal_Dkey_11-176-1.21920.21920.2 File:"16-PUSHH220808_Virginal_Dkey_11-176-1.raw", NativeID:"controllerType=0 controllerNumber=1 scan=21920"
DGLNGLPGPIGPPGPR	7|Oxidation|13|Oxidation|15|Oxidation	16-PUSHH220808_Virginal_Dkey_11-176-1.33467.33467.2 File:"16-PUSHH220808_Virginal_Dkey_11-176-1.raw", NativeID:"controllerType=0 controllerNumber=1 scan=33467"
TGPPGPAGQDGRPGPPG	4|Oxidation|13|Oxidation|16|Oxidation	16-PUSHH220808_Virginal_Dkey_11-176-1.9158.9158.2 File:"16-PUSHH220808_Virginal_Dkey_11-176-1.raw", NativeID:"controllerType=0 controllerNumber=1 scan=9158"
GETGPAGRPGEVGPPGP	9|Oxidation|15|Oxidation	16-PUSHH220808_Virginal_Dkey_11-176-1.14100.14100.2 File:"16-PUSHH220808_Virginal_Dkey_11-176-1.raw", NativeID:"controllerType=0 controllerNumber=1 scan=14100"
PAGAPGTPGPQGIAGQR	5|Oxidation|8|Oxidation	16-PUSHH220808_Virginal_Dkey_11-176-1.13639.13639.2 File:"16-PUSHH220808_Virginal_Dkey_11-176-1.raw", NativeID:"controllerType=0 controllerNumber=1 scan=13639"
GPTGPAGPPGFPGAVGAK	9|Oxidation|12|Oxidation	16-PUSHH220808_Virginal_Dkey_11-176-1.23937.23937.2 File:"16-PUSHH220808_Virginal_Dkey_11-176-1.raw", NativeID:"controllerType=0 controllerNumber=1 scan=23937"
GPAGFAGPPGADGQPGAK	9|Oxidation	16-PUSHH220808_Virginal_Dkey_11-176-1.18681.18681.2 File:"16-PUSHH220808_Virginal_Dkey_11-176-1.raw", NativeID:"controllerType=0 controllerNumber=1 scan=18681"
GANGAPGIAGAPGFPGAR	6|Oxidation|12|Oxidation	16-PUSHH220808_Virginal_Dkey_11-176-1.25435.25435.2 File:"16-PUSHH220808_Virginal_Dkey_11-176-1.raw", NativeID:"controllerType=0 controllerNumber=1 scan=25435"
QGPSGASGERGPPGPMG	13|Oxidation|16|Oxidation	16-PUSHH220808_Virginal_Dkey_11-176-1.8467.8467.2 File:"16-PUSHH220808_Virginal_Dkey_11-176-1.raw", NativeID:"controllerType=0 controllerNumber=1 scan=8467"
PGSPGENGAPGQMGPR	1|Oxidation|4|Oxidation|7|Deamidated|10|Oxidation|13|Oxidation	16-PUSHH220808_Virginal_Dkey_11-176-1.5623.5623.2 File:"16-PUSHH220808_Virginal_Dkey_11-176-1.raw", NativeID:"controllerType=0 controllerNumber=1 scan=5623"
GEAGAQGPPGPAGPAGER		16-PUSHH220808_Virginal_Dkey_11-176-1.13257.13257.2 File:"16-PUSHH220808_Virginal_Dkey_11-176-1.raw", NativeID:"controllerType=0 controllerNumber=1 scan=13257"
GSPGEQGPSGASGPAGPR	3|Oxidation	16-PUSHH220808_Virginal_Dkey_11-176-1.8938.8938.2 File:"16-PUSHH220808_Virginal_Dkey_11-176-1.raw", NativeID:"controllerType=0 controllerNumber=1 scan=8938"
GPMGPPGLAGPPGESGR	3|Oxidation|6|Oxidation|12|Oxidation	16-PUSHH220808_Virginal_Dkey_11-176-1.17408.17408.2 File:"16-PUSHH220808_Virginal_Dkey_11-176-1.raw", NativeID:"controllerType=0 controllerNumber=1 scan=17408"
GAPGDRGEPGPPGPAGF	3|Oxidation|9|Oxidation|12|Oxidation	16-PUSHH220808_Virginal_Dkey_11-176-1.20236.20236.2 File:"16-PUSHH220808_Virginal_Dkey_11-176-1.raw", NativeID:"controllerType=0 controllerNumber=1 scan=20236"
GPAGAPGTPGPQGIAGQR		16-PUSHH220808_Virginal_Dkey_11-176-1.19338.19338.2 File:"16-PUSHH220808_Virginal_Dkey_11-176-1.raw", NativeID:"controllerType=0 controllerNumber=1 scan=19338"
GEPGPPGPAGFAGPPGAD	3|Oxidation|6|Oxidation|15|Oxidation	16-PUSHH220808_Virginal_Dkey_11-176-1.32259.32259.2 File:"16-PUSHH220808_Virginal_Dkey_11-176-1.raw", NativeID:"controllerType=0 controllerNumber=1 scan=32259"
EQGVPGDLGAPGPSGAR	5|Oxidation|13|Oxidation	16-PUSHH220808_Virginal_Dkey_11-176-1.17252.17252.2 File:"16-PUSHH220808_Virginal_Dkey_11-176-1.raw", NativeID:"controllerType=0 controllerNumber=1 scan=17252"
SPGEAGRPGEAGLPGAK	2|Oxidation|8|Oxidation|14|Oxidation	16-PUSHH220808_Virginal_Dkey_11-176-1.7193.7193.2 File:"16-PUSHH220808_Virginal_Dkey_11-176-1.raw", NativeID:"controllerType=0 controllerNumber=1 scan=7193"
PPGAPGAPGAPGPVGPAGK	2|Oxidation|5|Oxidation|11|Oxidation	16-PUSHH220808_Virginal_Dkey_11-176-1.14726.14726.2 File:"16-PUSHH220808_Virginal_Dkey_11-176-1.raw", NativeID:"controllerType=0 controllerNumber=1 scan=14726"
GFSGLDGAKGDAGPAGPK		16-PUSHH220808_Virginal_Dkey_11-176-1.16944.16944.3 File:"16-PUSHH220808_Virginal_Dkey_11-176-1.raw", NativeID:"controllerType=0 controllerNumber=1 scan=16944"
RGSAGPPGATGFPGAAGR	7|Oxidation|13|Oxidation	16-PUSHH220808_Virginal_Dkey_11-176-1.11318.11318.3 File:"16-PUSHH220808_Virginal_Dkey_11-176-1.raw", NativeID:"controllerType=0 controllerNumber=1 scan=11318"
GPPGPMGPPGLAGPPGES	3|Oxidation|6|Oxidation|15|Oxidation	16-PUSHH220808_Virginal_Dkey_11-176-1.30987.30987.2 File:"16-PUSHH220808_Virginal_Dkey_11-176-1.raw", NativeID:"controllerType=0 controllerNumber=1 scan=30987"
GDAGPAGPKGEPGSPGEN	12|Oxidation|15|Oxidation	16-PUSHH220808_Virginal_Dkey_11-176-1.6499.6499.2 File:"16-PUSHH220808_Virginal_Dkey_11-176-1.raw", NativeID:"controllerType=0 controllerNumber=1 scan=6499"
AGPAGPPGPIGNVGAPGPK	18|Oxidation	16-PUSHH220808_Virginal_Dkey_11-176-1.24811.24811.2 File:"16-PUSHH220808_Virginal_Dkey_11-176-1.raw", NativeID:"controllerType=0 controllerNumber=1 scan=24811"
GNDGATGAAGPPGPTGPAGP	12|Oxidation	16-PUSHH220808_Virginal_Dkey_11-176-1.25130.25130.2 File:"16-PUSHH220808_Virginal_Dkey_11-176-1.raw", NativeID:"controllerType=0 controllerNumber=1 scan=25130"
GPSGPQGPSGPPGPKGNSG	12|Oxidation	16-PUSHH220808_Virginal_Dkey_11-176-1.9431.9431.2 File:"16-PUSHH220808_Virginal_Dkey_11-176-1.raw", NativeID:"controllerType=0 controllerNumber=1 scan=9431"
GSPGEAGRPGEAGLPGAK	3|Oxidation|9|Oxidation|15|Oxidation	16-PUSHH220808_Virginal_Dkey_11-176-1.7099.7099.2 File:"16-PUSHH220808_Virginal_Dkey_11-176-1.raw", NativeID:"controllerType=0 controllerNumber=1 scan=7099"
GFPGADGVAGPKGPAGER	3|Oxidation	16-PUSHH220808_Virginal_Dkey_11-176-1.16943.16943.2 File:"16-PUSHH220808_Virginal_Dkey_11-176-1.raw", NativeID:"controllerType=0 controllerNumber=1 scan=16943"
GPPGAPGAPGAPGPVGPAGK	3|Oxidation|6|Oxidation|9|Oxidation	16-PUSHH220808_Virginal_Dkey_11-176-1.15823.15823.2 File:"16-PUSHH220808_Virginal_Dkey_11-176-1.raw", NativeID:"controllerType=0 controllerNumber=1 scan=15823"
GANGAPGNDGAKGDAGAPGA	3|Deamidated|6|Oxidation|18|Oxidation	16-PUSHH220808_Virginal_Dkey_11-176-1.5618.5618.2 File:"16-PUSHH220808_Virginal_Dkey_11-176-1.raw", NativeID:"controllerType=0 controllerNumber=1 scan=5618"
PGPTGPAGPPGFPGAVGAK	1|Oxidation|10|Oxidation	16-PUSHH220808_Virginal_Dkey_11-176-1.28557.28557.2 File:"16-PUSHH220808_Virginal_Dkey_11-176-1.raw", NativeID:"controllerType=0 controllerNumber=1 scan=28557"
APGSQGAPGLQGMPGER	2|Oxidation|8|Oxidation|13|Oxidation|14|Oxidation	16-PUSHH220808_Virginal_Dkey_11-176-1.9317.9317.2 File:"16-PUSHH220808_Virginal_Dkey_11-176-1.raw", NativeID:"controllerType=0 controllerNumber=1 scan=9317"
GPPGPMGPPGLAGPPGESG	2|Oxidation|6|Oxidation|15|Oxidation	16-PUSHH220808_Virginal_Dkey_11-176-1.30729.30729.2 File:"16-PUSHH220808_Virginal_Dkey_11-176-1.raw", NativeID:"controllerType=0 controllerNumber=1 scan=30729"
GETGPAGRPGEVGPPGPP	9|Oxidation|15|Oxidation|18|Oxidation	16-PUSHH220808_Virginal_Dkey_11-176-1.13640.13640.2 File:"16-PUSHH220808_Virginal_Dkey_11-176-1.raw", NativeID:"controllerType=0 controllerNumber=1 scan=13640"
PAGAAGPAGNPGADGQPGAK	11|Oxidation	16-PUSHH220808_Virginal_Dkey_11-176-1.8432.8432.2 File:"16-PUSHH220808_Virginal_Dkey_11-176-1.raw", NativeID:"controllerType=0 controllerNumber=1 scan=8432"
GSEGPQGVRGEPGPPGPA	6|Deamidated|12|Oxidation|15|Oxidation	16-PUSHH220808_Virginal_Dkey_11-176-1.14213.14213.2 File:"16-PUSHH220808_Virginal_Dkey_11-176-1.raw", NativeID:"controllerType=0 controllerNumber=1 scan=14213"
PGSPGEQGPSGASGPAGPR	4|Oxidation	16-PUSHH220808_Virginal_Dkey_11-176-1.9818.9818.2 File:"16-PUSHH220808_Virginal_Dkey_11-176-1.raw", NativeID:"controllerType=0 controllerNumber=1 scan=9818"
PGPMGPPGLAGPPGESGR	1|Oxidation|4|Oxidation|13|Oxidation	16-PUSHH220808_Virginal_Dkey_11-176-1.20897.20897.2 File:"16-PUSHH220808_Virginal_Dkey_11-176-1.raw", NativeID:"controllerType=0 controllerNumber=1 scan=20897"
PGPAGFAGPPGADGQPGAK	1|Oxidation|10|Oxidation	16-PUSHH220808_Virginal_Dkey_11-176-1.20204.20204.2 File:"16-PUSHH220808_Virginal_Dkey_11-176-1.raw", NativeID:"controllerType=0 controllerNumber=1 scan=20204"
GLTGSPGSPGPDGKTGPPG	6|Oxidation|9|Oxidation|18|Oxidation	16-PUSHH220808_Virginal_Dkey_11-176-1.10956.10956.2 File:"16-PUSHH220808_Virginal_Dkey_11-176-1.raw", NativeID:"controllerType=0 controllerNumber=1 scan=10956"
ARGSAGPPGATGFPGAAGR	8|Oxidation|14|Oxidation	16-PUSHH220808_Virginal_Dkey_11-176-1.11519.11519.3 File:"16-PUSHH220808_Virginal_Dkey_11-176-1.raw", NativeID:"controllerType=0 controllerNumber=1 scan=11519"
DGEAGAQGPPGPAGPAGER		16-PUSHH220808_Virginal_Dkey_11-176-1.16917.16917.2 File:"16-PUSHH220808_Virginal_Dkey_11-176-1.raw", NativeID:"controllerType=0 controllerNumber=1 scan=16917"
EPGSPGENGAPGQMGPR	2|Oxidation|5|Oxidation|11|Oxidation|14|Oxidation	16-PUSHH220808_Virginal_Dkey_11-176-1.5511.5511.2 File:"16-PUSHH220808_Virginal_Dkey_11-176-1.raw", NativeID:"controllerType=0 controllerNumber=1 scan=5511"
GPPGEPGEPGASGPMGPR	3|Oxidation|6|Oxidation|9|Oxidation|15|Oxidation	16-PUSHH220808_Virginal_Dkey_11-176-1.9231.9231.2 File:"16-PUSHH220808_Virginal_Dkey_11-176-1.raw", NativeID:"controllerType=0 controllerNumber=1 scan=9231"
GAPGDRGEPGPPGPAGFAG	3|Oxidation|9|Oxidation|12|Oxidation	16-PUSHH220808_Virginal_Dkey_11-176-1.19706.19706.2 File:"16-PUSHH220808_Virginal_Dkey_11-176-1.raw", NativeID:"controllerType=0 controllerNumber=1 scan=19706"
DGPAGAPGTPGPQGIAGQR	7|Oxidation	16-PUSHH220808_Virginal_Dkey_11-176-1.21733.21733.2 File:"16-PUSHH220808_Virginal_Dkey_11-176-1.raw", NativeID:"controllerType=0 controllerNumber=1 scan=21733"
GAPGSQGAPGLQGMPGER	3|Oxidation|9|Oxidation|14|Oxidation|15|Oxidation	16-PUSHH220808_Virginal_Dkey_11-176-1.9924.9924.2 File:"16-PUSHH220808_Virginal_Dkey_11-176-1.raw", NativeID:"controllerType=0 controllerNumber=1 scan=9924"
GETGPAGRPGEVGPPGPPG	9|Oxidation|15|Oxidation|18|Oxidation	16-PUSHH220808_Virginal_Dkey_11-176-1.13178.13178.2 File:"16-PUSHH220808_Virginal_Dkey_11-176-1.raw", NativeID:"controllerType=0 controllerNumber=1 scan=13178"
GPAGAAGPAGNPGADGQPGAK	12|Oxidation	16-PUSHH220808_Virginal_Dkey_11-176-1.9534.9534.2 File:"16-PUSHH220808_Virginal_Dkey_11-176-1.raw", NativeID:"controllerType=0 controllerNumber=1 scan=9534"
GSEGPQGVRGEPGPPGPAG	6|Deamidated|12|Oxidation|15|Oxidation	16-PUSHH220808_Virginal_Dkey_11-176-1.14258.14258.2 File:"16-PUSHH220808_Virginal_Dkey_11-176-1.raw", NativeID:"controllerType=0 controllerNumber=1 scan=14258"
PAGPAGPPGPIGNVGAPGPK	8|Oxidation|19|Oxidation	16-PUSHH220808_Virginal_Dkey_11-176-1.23206.23206.3 File:"16-PUSHH220808_Virginal_Dkey_11-176-1.raw", NativeID:"controllerType=0 controllerNumber=1 scan=23206"
AGPPGAPGAPGAPGPVGPAGK	4|Oxidation|7|Oxidation|10|Oxidation|13|Oxidation	16-PUSHH220808_Virginal_Dkey_11-176-1.14357.14357.2 File:"16-PUSHH220808_Virginal_Dkey_11-176-1.raw", NativeID:"controllerType=0 controllerNumber=1 scan=14357"
PGEQGVPGDLGAPGPSGAR	1|Oxidation|15|Oxidation	16-PUSHH220808_Virginal_Dkey_11-176-1.21272.21272.2 File:"16-PUSHH220808_Virginal_Dkey_11-176-1.raw", NativeID:"controllerType=0 controllerNumber=1 scan=21272"
GEPGSPGENGAPGQMGPR	3|Oxidation|6|Oxidation|12|Oxidation|15|Oxidation	16-PUSHH220808_Virginal_Dkey_11-176-1.5580.5580.2 File:"16-PUSHH220808_Virginal_Dkey_11-176-1.raw", NativeID:"controllerType=0 controllerNumber=1 scan=5580"
GEPGPPGPAGAAGPAGNPGAD	3|Oxidation|6|Oxidation|18|Oxidation	16-PUSHH220808_Virginal_Dkey_11-176-1.19333.19333.2 File:"16-PUSHH220808_Virginal_Dkey_11-176-1.raw", NativeID:"controllerType=0 controllerNumber=1 scan=19333"
GANGAPGNDGAKGDAGAPGAP	3|Deamidated|6|Oxidation|18|Oxidation|21|Oxidation	16-PUSHH220808_Virginal_Dkey_11-176-1.4780.4780.2 File:"16-PUSHH220808_Virginal_Dkey_11-176-1.raw", NativeID:"controllerType=0 controllerNumber=1 scan=4780"
TGPPGPAGQDGRPGPPGPP	4|Oxidation|9|Deamidated|13|Oxidation|16|Oxidation|19|Oxidation	16-PUSHH220808_Virginal_Dkey_11-176-1.12832.12832.2 File:"16-PUSHH220808_Virginal_Dkey_11-176-1.raw", NativeID:"controllerType=0 controllerNumber=1 scan=12832"
GPSGPQGPSGPPGPKGNSGE	12|Oxidation	16-PUSHH220808_Virginal_Dkey_11-176-1.10397.10397.2 File:"16-PUSHH220808_Virginal_Dkey_11-176-1.raw", NativeID:"controllerType=0 controllerNumber=1 scan=10397"
GLTGPIGPPGPAGAPGDKGE	9|Oxidation|15|Oxidation	16-PUSHH220808_Virginal_Dkey_11-176-1.25787.25787.2 File:"16-PUSHH220808_Virginal_Dkey_11-176-1.raw", NativeID:"controllerType=0 controllerNumber=1 scan=25787"
GPAGPAGPPGPIGNVGAPGPK	18|Oxidation	16-PUSHH220808_Virginal_Dkey_11-176-1.26927.26927.2 File:"16-PUSHH220808_Virginal_Dkey_11-176-1.raw", NativeID:"controllerType=0 controllerNumber=1 scan=26927"
PPGSPGEQGPSGASGPAGPR	2|Oxidation|5|Oxidation	16-PUSHH220808_Virginal_Dkey_11-176-1.10182.10182.2 File:"16-PUSHH220808_Virginal_Dkey_11-176-1.raw", NativeID:"controllerType=0 controllerNumber=1 scan=10182"
ADGPAGAPGTPGPQGIAGQR	8|Oxidation|19|Deamidated	16-PUSHH220808_Virginal_Dkey_11-176-1.20970.20970.2 File:"16-PUSHH220808_Virginal_Dkey_11-176-1.raw", NativeID:"controllerType=0 controllerNumber=1 scan=20970"
GPPGPMGPPGLAGPPGESGR	6|Oxidation	16-PUSHH220808_Virginal_Dkey_11-176-1.26892.26892.2 File:"16-PUSHH220808_Virginal_Dkey_11-176-1.raw", NativeID:"controllerType=0 controllerNumber=1 scan=26892"
GNDGATGAAGPPGPTGPAGPPG	12|Oxidation|21|Oxidation	16-PUSHH220808_Virginal_Dkey_11-176-1.23090.23090.2 File:"16-PUSHH220808_Virginal_Dkey_11-176-1.raw", NativeID:"controllerType=0 controllerNumber=1 scan=23090"
GAPGDRGEPGPPGPAGFAGP	3|Oxidation|9|Oxidation|12|Oxidation	16-PUSHH220808_Virginal_Dkey_11-176-1.24110.24110.2 File:"16-PUSHH220808_Virginal_Dkey_11-176-1.raw", NativeID:"controllerType=0 controllerNumber=1 scan=24110"
GANGAPGNDGAKGDAGAPGAPG	3|Deamidated|6|Oxidation|18|Oxidation|21|Oxidation	16-PUSHH220808_Virginal_Dkey_11-176-1.5774.5774.2 File:"16-PUSHH220808_Virginal_Dkey_11-176-1.raw", NativeID:"controllerType=0 controllerNumber=1 scan=5774"
TGPPGPAGQDGRPGPPGPPG	4|Oxidation|13|Oxidation|16|Oxidation|19|Oxidation	16-PUSHH220808_Virginal_Dkey_11-176-1.11608.11608.2 File:"16-PUSHH220808_Virginal_Dkey_11-176-1.raw", NativeID:"controllerType=0 controllerNumber=1 scan=11608"
GETGPAGRPGEVGPPGPPGP	9|Oxidation|15|Oxidation|18|Oxidation	16-PUSHH220808_Virginal_Dkey_11-176-1.17056.17056.2 File:"16-PUSHH220808_Virginal_Dkey_11-176-1.raw", NativeID:"controllerType=0 controllerNumber=1 scan=17056"
QGPPGEPGEPGASGPMGPR	4|Oxidation|7|Oxidation|10|Oxidation|16|Oxidation	16-PUSHH220808_Virginal_Dkey_11-176-1.10043.10043.2 File:"16-PUSHH220808_Virginal_Dkey_11-176-1.raw", NativeID:"controllerType=0 controllerNumber=1 scan=10043"
PAGPPGAPGAPGAPGPVGPAGK	1|Oxidation|8|Oxidation|11|Oxidation|14|Oxidation	16-PUSHH220808_Virginal_Dkey_11-176-1.15732.15732.3 File:"16-PUSHH220808_Virginal_Dkey_11-176-1.raw", NativeID:"controllerType=0 controllerNumber=1 scan=15732"
PGAPGSQGAPGLQGMPGER	1|Oxidation|4|Oxidation|10|Oxidation|15|Oxidation|16|Oxidation	16-PUSHH220808_Virginal_Dkey_11-176-1.10543.10543.2 File:"16-PUSHH220808_Virginal_Dkey_11-176-1.raw", NativeID:"controllerType=0 controllerNumber=1 scan=10543"
GADGPAGAPGTPGPQGIAGQR	9|Oxidation	16-PUSHH220808_Virginal_Dkey_11-176-1.19971.19971.3 File:"16-PUSHH220808_Virginal_Dkey_11-176-1.raw", NativeID:"controllerType=0 controllerNumber=1 scan=19971"
GPPGSPGEQGPSGASGPAGPR	3|Oxidation|6|Oxidation	16-PUSHH220808_Virginal_Dkey_11-176-1.10729.10729.2 File:"16-PUSHH220808_Virginal_Dkey_11-176-1.raw", NativeID:"controllerType=0 controllerNumber=1 scan=10729"
PGPAGAAGPAGNPGADGQPGAK	1|Oxidation|13|Oxidation|19|Oxidation	16-PUSHH220808_Virginal_Dkey_11-176-1.9030.9030.2 File:"16-PUSHH220808_Virginal_Dkey_11-176-1.raw", NativeID:"controllerType=0 controllerNumber=1 scan=9030"
GQAGVMGFPGPKGAAGEPGK	6|Oxidation|9|Oxidation|11|Oxidation|18|Oxidation	16-PUSHH220808_Virginal_Dkey_11-176-1.12849.12849.2 File:"16-PUSHH220808_Virginal_Dkey_11-176-1.raw", NativeID:"controllerType=0 controllerNumber=1 scan=12849"
TGPPGPAGQDGRPGPPGPPGA	4|Oxidation|13|Oxidation|16|Oxidation|19|Oxidation	16-PUSHH220808_Virginal_Dkey_11-176-1.13830.13830.2 File:"16-PUSHH220808_Virginal_Dkey_11-176-1.raw", NativeID:"controllerType=0 controllerNumber=1 scan=13830"
GLTGSPGSPGPDGKTGPPGPAG	6|Oxidation|9|Oxidation|17|Oxidation	16-PUSHH220808_Virginal_Dkey_11-176-1.15739.15739.2 File:"16-PUSHH220808_Virginal_Dkey_11-176-1.raw", NativeID:"controllerType=0 controllerNumber=1 scan=15739"
PGPAGPAGPPGPIGNVGAPGPK	1|Oxidation|10|Oxidation|19|Oxidation	16-PUSHH220808_Virginal_Dkey_11-176-1.24939.24939.3 File:"16-PUSHH220808_Virginal_Dkey_11-176-1.raw", NativeID:"controllerType=0 controllerNumber=1 scan=24939"
APGAPGSQGAPGLQGMPGER	2|Oxidation|5|Oxidation|11|Oxidation|16|Oxidation|17|Oxidation	16-PUSHH220808_Virginal_Dkey_11-176-1.11033.11033.2 File:"16-PUSHH220808_Virginal_Dkey_11-176-1.raw", NativeID:"controllerType=0 controllerNumber=1 scan=11033"
GSEGPQGVRGEPGPPGPAGAAG	6|Deamidated|12|Oxidation|15|Oxidation	16-PUSHH220808_Virginal_Dkey_11-176-1.16153.16153.2 File:"16-PUSHH220808_Virginal_Dkey_11-176-1.raw", NativeID:"controllerType=0 controllerNumber=1 scan=16153"
GNDGATGAAGPPGPTGPAGPPGF	12|Oxidation|21|Oxidation	16-PUSHH220808_Virginal_Dkey_11-176-1.37095.37095.2 File:"16-PUSHH220808_Virginal_Dkey_11-176-1.raw", NativeID:"controllerType=0 controllerNumber=1 scan=37095"
GFSGLQGPPGPPGSPGEQGPS	9|Oxidation|12|Oxidation|15|Oxidation	16-PUSHH220808_Virginal_Dkey_11-176-1.33099.33099.2 File:"16-PUSHH220808_Virginal_Dkey_11-176-1.raw", NativeID:"controllerType=0 controllerNumber=1 scan=33099"
PGADGPAGAPGTPGPQGIAGQR	1|Oxidation|10|Oxidation	16-PUSHH220808_Virginal_Dkey_11-176-1.20359.20359.2 File:"16-PUSHH220808_Virginal_Dkey_11-176-1.raw", NativeID:"controllerType=0 controllerNumber=1 scan=20359"
PGPPGSPGEQGPSGASGPAGPR	1|Oxidation|4|Oxidation|7|Oxidation	16-PUSHH220808_Virginal_Dkey_11-176-1.11831.11831.2 File:"16-PUSHH220808_Virginal_Dkey_11-176-1.raw", NativeID:"controllerType=0 controllerNumber=1 scan=11831"
GAPGAPGSQGAPGLQGMPGER	3|Oxidation|6|Oxidation|12|Oxidation|17|Oxidation|18|Oxidation	16-PUSHH220808_Virginal_Dkey_11-176-1.11459.11459.2 File:"16-PUSHH220808_Virginal_Dkey_11-176-1.raw", NativeID:"controllerType=0 controllerNumber=1 scan=11459"
GAPGDRGEPGPPGPAGFAGPPG	3|Oxidation|9|Oxidation|12|Oxidation|21|Oxidation	16-PUSHH220808_Virginal_Dkey_11-176-1.22217.22217.2 File:"16-PUSHH220808_Virginal_Dkey_11-176-1.raw", NativeID:"controllerType=0 controllerNumber=1 scan=22217"
TGPAGPPGAPGAPGAPGPVGPAGK	7|Oxidation|10|Oxidation|13|Oxidation	16-PUSHH220808_Virginal_Dkey_11-176-1.19955.19955.2 File:"16-PUSHH220808_Virginal_Dkey_11-176-1.raw", NativeID:"controllerType=0 controllerNumber=1 scan=19955"
PKGEPGSPGENGAPGQMGPR	5|Oxidation|8|Oxidation|11|Deamidated|14|Oxidation|17|Oxidation	16-PUSHH220808_Virginal_Dkey_11-176-1.4541.4541.3 File:"16-PUSHH220808_Virginal_Dkey_11-176-1.raw", NativeID:"controllerType=0 controllerNumber=1 scan=4541"
PPGPAGPAGPPGPIGNVGAPGPK	2|Oxidation|13|Oxidation|20|Oxidation	16-PUSHH220808_Virginal_Dkey_11-176-1.25829.25829.2 File:"16-PUSHH220808_Virginal_Dkey_11-176-1.raw", NativeID:"controllerType=0 controllerNumber=1 scan=25829"
GFSGLQGPPGPPGSPGEQGPSG	9|Oxidation|12|Oxidation|15|Oxidation|18|Deamidated	16-PUSHH220808_Virginal_Dkey_11-176-1.33908.33908.2 File:"16-PUSHH220808_Virginal_Dkey_11-176-1.raw", NativeID:"controllerType=0 controllerNumber=1 scan=33908"
GPPGPAGAAGPAGNPGADGQPGAK	3|Oxidation|15|Oxidation|21|Oxidation	16-PUSHH220808_Virginal_Dkey_11-176-1.11149.11149.2 File:"16-PUSHH220808_Virginal_Dkey_11-176-1.raw", NativeID:"controllerType=0 controllerNumber=1 scan=11149"
GAAGPPGPTGPAGPPGFPGAVGAK	6|Oxidation|15|Oxidation|18|Oxidation	16-PUSHH220808_Virginal_Dkey_11-176-1.27717.27717.2 File:"16-PUSHH220808_Virginal_Dkey_11-176-1.raw", NativeID:"controllerType=0 controllerNumber=1 scan=27717"
GPKGEPGSPGENGAPGQMGPR	6|Oxidation|9|Oxidation|12|Deamidated|15|Oxidation|18|Oxidation	16-PUSHH220808_Virginal_Dkey_11-176-1.4744.4744.3 File:"16-PUSHH220808_Virginal_Dkey_11-176-1.raw", NativeID:"controllerType=0 controllerNumber=1 scan=4744"
AGAPGAPGSQGAPGLQGMPGER	4|Oxidation|7|Oxidation|13|Oxidation|18|Oxidation|19|Oxidation	16-PUSHH220808_Virginal_Dkey_11-176-1.11993.11993.2 File:"16-PUSHH220808_Virginal_Dkey_11-176-1.raw", NativeID:"controllerType=0 controllerNumber=1 scan=11993"
GFQGPPGEPGEPGASGPMGPR	3|Deamidated|6|Oxidation|9|Oxidation|12|Oxidation|18|Oxidation	16-PUSHH220808_Virginal_Dkey_11-176-1.18818.18818.2 File:"16-PUSHH220808_Virginal_Dkey_11-176-1.raw", NativeID:"controllerType=0 controllerNumber=1 scan=18818"
GAPGDRGEPGPPGPAGFAGPPGA	3|Oxidation|9|Oxidation|12|Oxidation|21|Oxidation	16-PUSHH220808_Virginal_Dkey_11-176-1.26547.26547.2 File:"16-PUSHH220808_Virginal_Dkey_11-176-1.raw", NativeID:"controllerType=0 controllerNumber=1 scan=26547"
TGPPGPAGQDGRPGPPGPPGAR	4|Oxidation|13|Oxidation|15|Oxidation|19|Oxidation	16-PUSHH220808_Virginal_Dkey_11-176-1.9735.9735.3 File:"16-PUSHH220808_Virginal_Dkey_11-176-1.raw", NativeID:"controllerType=0 controllerNumber=1 scan=9735"
PPGPPGSPGEQGPSGASGPAGPR	2|Oxidation|5|Oxidation|8|Oxidation	16-PUSHH220808_Virginal_Dkey_11-176-1.13146.13146.2 File:"16-PUSHH220808_Virginal_Dkey_11-176-1.raw", NativeID:"controllerType=0 controllerNumber=1 scan=13146"
GPPGPAGPAGPPGPIGNVGAPGPK	3|Oxidation|12|Oxidation|21|Oxidation	16-PUSHH220808_Virginal_Dkey_11-176-1.26016.26016.2 File:"16-PUSHH220808_Virginal_Dkey_11-176-1.raw", NativeID:"controllerType=0 controllerNumber=1 scan=26016"
GNDGATGAAGPPGPTGPAGPPGFP	12|Oxidation|21|Oxidation|24|Oxidation	16-PUSHH220808_Virginal_Dkey_11-176-1.36138.36138.2 File:"16-PUSHH220808_Virginal_Dkey_11-176-1.raw", NativeID:"controllerType=0 controllerNumber=1 scan=36138"
GFSGLQGPPGPPGSPGEQGPSGA	9|Oxidation|12|Oxidation|15|Oxidation	16-PUSHH220808_Virginal_Dkey_11-176-1.33770.33770.2 File:"16-PUSHH220808_Virginal_Dkey_11-176-1.raw", NativeID:"controllerType=0 controllerNumber=1 scan=33770"
GPPGPPGSPGEQGPSGASGPAGPR	3|Oxidation|6|Oxidation|9|Oxidation	16-PUSHH220808_Virginal_Dkey_11-176-1.13616.13616.2 File:"16-PUSHH220808_Virginal_Dkey_11-176-1.raw", NativeID:"controllerType=0 controllerNumber=1 scan=13616"
GNDGATGAAGPPGPTGPAGPPGFPG	12|Oxidation|21|Oxidation|24|Oxidation	16-PUSHH220808_Virginal_Dkey_11-176-1.36786.36786.2 File:"16-PUSHH220808_Virginal_Dkey_11-176-1.raw", NativeID:"controllerType=0 controllerNumber=1 scan=36786"
TGAAGPPGPTGPAGPPGFPGAVGAK	7|Oxidation|16|Oxidation|19|Oxidation	16-PUSHH220808_Virginal_Dkey_11-176-1.27989.27989.2 File:"16-PUSHH220808_Virginal_Dkey_11-176-1.raw", NativeID:"controllerType=0 controllerNumber=1 scan=27989"
GAPGDRGEPGPPGPAGFAGPPGAD	3|Oxidation|9|Oxidation|12|Oxidation	16-PUSHH220808_Virginal_Dkey_11-176-1.27783.27783.2 File:"16-PUSHH220808_Virginal_Dkey_11-176-1.raw", NativeID:"controllerType=0 controllerNumber=1 scan=27783"
GETGPAGPPGAPGAPGAPGPVGPAGK	9|Oxidation|12|Oxidation	16-PUSHH220808_Virginal_Dkey_11-176-1.23353.23353.2 File:"16-PUSHH220808_Virginal_Dkey_11-176-1.raw", NativeID:"controllerType=0 controllerNumber=1 scan=23353"
DAGAPGAPGSQGAPGLQGMPGER	5|Oxidation|8|Oxidation|14|Oxidation|19|Oxidation|20|Oxidation	16-PUSHH220808_Virginal_Dkey_11-176-1.15125.15125.2 File:"16-PUSHH220808_Virginal_Dkey_11-176-1.raw", NativeID:"controllerType=0 controllerNumber=1 scan=15125"
GPSGPQGPSGPPGPKGNSGEPGAPG	12|Oxidation|21|Oxidation|24|Oxidation	16-PUSHH220808_Virginal_Dkey_11-176-1.11477.11477.2 File:"16-PUSHH220808_Virginal_Dkey_11-176-1.raw", NativeID:"controllerType=0 controllerNumber=1 scan=11477"
GNDGATGAAGPPGPTGPAGPPGFPGA	12|Oxidation|21|Oxidation|24|Oxidation	16-PUSHH220808_Virginal_Dkey_11-176-1.36974.36974.2 File:"16-PUSHH220808_Virginal_Dkey_11-176-1.raw", NativeID:"controllerType=0 controllerNumber=1 scan=36974"
ATGAAGPPGPTGPAGPPGFPGAVGAK	10|Oxidation|17|Oxidation|20|Oxidation	16-PUSHH220808_Virginal_Dkey_11-176-1.28064.28064.3 File:"16-PUSHH220808_Virginal_Dkey_11-176-1.raw", NativeID:"controllerType=0 controllerNumber=1 scan=28064"
GDAGAPGAPGSQGAPGLQGMPGER	6|Oxidation|9|Oxidation|15|Oxidation|20|Oxidation|21|Oxidation	16-PUSHH220808_Virginal_Dkey_11-176-1.13332.13332.2 File:"16-PUSHH220808_Virginal_Dkey_11-176-1.raw", NativeID:"controllerType=0 controllerNumber=1 scan=13332"
GAPGDRGEPGPPGPAGFAGPPGADG	3|Oxidation|9|Oxidation|12|Oxidation|21|Oxidation	16-PUSHH220808_Virginal_Dkey_11-176-1.24929.24929.2 File:"16-PUSHH220808_Virginal_Dkey_11-176-1.raw", NativeID:"controllerType=0 controllerNumber=1 scan=24929"
GFPGLPGPSGEPGKQGPSGASGER	6|Oxidation	16-PUSHH220808_Virginal_Dkey_11-176-1.22826.22826.3 File:"16-PUSHH220808_Virginal_Dkey_11-176-1.raw", NativeID:"controllerType=0 controllerNumber=1 scan=22826"
GKTGPPGPAGQDGRPGPPGPPGAR	6|Oxidation|15|Oxidation|18|Oxidation|21|Oxidation	16-PUSHH220808_Virginal_Dkey_11-176-1.7112.7112.3 File:"16-PUSHH220808_Virginal_Dkey_11-176-1.raw", NativeID:"controllerType=0 controllerNumber=1 scan=7112"
QGPPGPPGSPGEQGPSGASGPAGPR	4|Oxidation|7|Oxidation|10|Oxidation	16-PUSHH220808_Virginal_Dkey_11-176-1.14456.14456.3 File:"16-PUSHH220808_Virginal_Dkey_11-176-1.raw", NativeID:"controllerType=0 controllerNumber=1 scan=14456"
GATGAAGPPGPTGPAGPPGFPGAVGAK	9|Oxidation|18|Oxidation	16-PUSHH220808_Virginal_Dkey_11-176-1.31515.31515.2 File:"16-PUSHH220808_Virginal_Dkey_11-176-1.raw", NativeID:"controllerType=0 controllerNumber=1 scan=31515"
GSEGPQGVRGEPGPPGPAGAAGPAGN	12|Oxidation|15|Oxidation	16-PUSHH220808_Virginal_Dkey_11-176-1.17634.17634.2 File:"16-PUSHH220808_Virginal_Dkey_11-176-1.raw", NativeID:"controllerType=0 controllerNumber=1 scan=17634"
~GDAGPPGPAGPAGPPGPIGNVGAPGPK	24|Oxidation	16-PUSHH220808_Virginal_Dkey_11-176-1.31250.31250.2 File:"16-PUSHH220808_Virginal_Dkey_11-176-1.raw", NativeID:"controllerType=0 controllerNumber=1 scan=31250"
GEPGPPGPAGAAGPAGNPGADGQPGAK	5|Oxidation|6|Oxidation|18|Oxidation	16-PUSHH220808_Virginal_Dkey_11-176-1.15175.15175.2 File:"16-PUSHH220808_Virginal_Dkey_11-176-1.raw", NativeID:"controllerType=0 controllerNumber=1 scan=15175"
PGEAGKPGEQGVPGDLGAPGPSGAR	1|Oxidation|7|Oxidation|13|Oxidation|21|Oxidation	16-PUSHH220808_Virginal_Dkey_11-176-1.13417.13417.3 File:"16-PUSHH220808_Virginal_Dkey_11-176-1.raw", NativeID:"controllerType=0 controllerNumber=1 scan=13417"
GPQGFQGPPGEPGEPGASGPMGPR	9|Oxidation|12|Oxidation|15|Oxidation|21|Oxidation	16-PUSHH220808_Virginal_Dkey_11-176-1.20219.20219.2 File:"16-PUSHH220808_Virginal_Dkey_11-176-1.raw", NativeID:"controllerType=0 controllerNumber=1 scan=20219"
AGPAGPKGEPGSPGENGAPGQMGPR	10|Oxidation|13|Oxidation|19|Oxidation|22|Oxidation	16-PUSHH220808_Virginal_Dkey_11-176-1.7059.7059.3 File:"16-PUSHH220808_Virginal_Dkey_11-176-1.raw", NativeID:"controllerType=0 controllerNumber=1 scan=7059"
GPPGPPGKNGDDGEAGKPGRPGER	3|Oxidation|6|Oxidation|9|Deamidated|18|Oxidation	16-PUSHH220808_Virginal_Dkey_11-176-1.3677.3677.3 File:"16-PUSHH220808_Virginal_Dkey_11-176-1.raw", NativeID:"controllerType=0 controllerNumber=1 scan=3677"
GNDGATGAAGPPGPTGPAGPPGFPGAVG	12|Oxidation|21|Oxidation|24|Oxidation	16-PUSHH220808_Virginal_Dkey_11-176-1.39440.39440.2 File:"16-PUSHH220808_Virginal_Dkey_11-176-1.raw", NativeID:"controllerType=0 controllerNumber=1 scan=39440"
GAPGDRGEPGPPGPAGFAGPPGADGQ	3|Oxidation|9|Oxidation|12|Oxidation|21|Oxidation	16-PUSHH220808_Virginal_Dkey_11-176-1.24702.24702.2 File:"16-PUSHH220808_Virginal_Dkey_11-176-1.raw", NativeID:"controllerType=0 controllerNumber=1 scan=24702"
LQGPPGPPGSPGEQGPSGASGPAGPR	5|Oxidation|8|Oxidation|11|Oxidation	16-PUSHH220808_Virginal_Dkey_11-176-1.19087.19087.3 File:"16-PUSHH220808_Virginal_Dkey_11-176-1.raw", NativeID:"controllerType=0 controllerNumber=1 scan=19087"
GLTGSPGSPGPDGKTGPPGPAGQDGR	6|Oxidation|11|Oxidation|18|Oxidation	16-PUSHH220808_Virginal_Dkey_11-176-1.12230.12230.3 File:"16-PUSHH220808_Virginal_Dkey_11-176-1.raw", NativeID:"controllerType=0 controllerNumber=1 scan=12230"
DGATGAAGPPGPTGPAGPPGFPGAVGAK	10|Oxidation|19|Oxidation|22|Oxidation	16-PUSHH220808_Virginal_Dkey_11-176-1.32980.32980.3 File:"16-PUSHH220808_Virginal_Dkey_11-176-1.raw", NativeID:"controllerType=0 controllerNumber=1 scan=32980"
GFSGLQGPPGPPGSPGEQGPSGASGPA	9|Oxidation|12|Oxidation|15|Oxidation	16-PUSHH220808_Virginal_Dkey_11-176-1.35211.35211.2 File:"16-PUSHH220808_Virginal_Dkey_11-176-1.raw", NativeID:"controllerType=0 controllerNumber=1 scan=35211"
GPSGPQGPSGPPGPKGNSGEPGAPGSK	12|Oxidation|21|Oxidation|24|Oxidation	16-PUSHH220808_Virginal_Dkey_11-176-1.8624.8624.2 File:"16-PUSHH220808_Virginal_Dkey_11-176-1.raw", NativeID:"controllerType=0 controllerNumber=1 scan=8624"
GLQGPPGPPGSPGEQGPSGASGPAGPR	6|Oxidation|9|Oxidation|12|Oxidation	16-PUSHH220808_Virginal_Dkey_11-176-1.20192.20192.2 File:"16-PUSHH220808_Virginal_Dkey_11-176-1.raw", NativeID:"controllerType=0 controllerNumber=1 scan=20192"
AKGDAGAPGAPGSQGAPGLQGMPGER	8|Oxidation|11|Oxidation|17|Oxidation|20|Deamidated|22|Oxidation|23|Oxidation	16-PUSHH220808_Virginal_Dkey_11-176-1.9664.9664.3 File:"16-PUSHH220808_Virginal_Dkey_11-176-1.raw", NativeID:"controllerType=0 controllerNumber=1 scan=9664"
GNDGATGAAGPPGPTGPAGPPGFPGAVGA	12|Oxidation|21|Oxidation|24|Oxidation	16-PUSHH220808_Virginal_Dkey_11-176-1.40532.40532.2 File:"16-PUSHH220808_Virginal_Dkey_11-176-1.raw", NativeID:"controllerType=0 controllerNumber=1 scan=40532"
PGPQGFQGPPGEPGEPGASGPMGPR	1|Oxidation|10|Oxidation|13|Oxidation|16|Oxidation|22|Oxidation	16-PUSHH220808_Virginal_Dkey_11-176-1.21453.21453.3 File:"16-PUSHH220808_Virginal_Dkey_11-176-1.raw", NativeID:"controllerType=0 controllerNumber=1 scan=21453"
GFSGLQGPPGPPGSPGEQGPSGASGPAG	9|Oxidation|12|Oxidation|15|Oxidation	16-PUSHH220808_Virginal_Dkey_11-176-1.35083.35083.2 File:"16-PUSHH220808_Virginal_Dkey_11-176-1.raw", NativeID:"controllerType=0 controllerNumber=1 scan=35083"
DAGPAGPKGEPGSPGENGAPGQMGPR	11|Oxidation|14|Oxidation|17|Deamidated|20|Oxidation|23|Oxidation	16-PUSHH220808_Virginal_Dkey_11-176-1.9568.9568.3 File:"16-PUSHH220808_Virginal_Dkey_11-176-1.raw", NativeID:"controllerType=0 controllerNumber=1 scan=9568"
DRGETGPAGPPGAPGAPGAPGPVGPAGK	11|Oxidation|14|Oxidation|17|Oxidation|20|Oxidation	16-PUSHH220808_Virginal_Dkey_11-176-1.16727.16727.3 File:"16-PUSHH220808_Virginal_Dkey_11-176-1.raw", NativeID:"controllerType=0 controllerNumber=1 scan=16727"
GAKGDAGAPGAPGSQGAPGLQGMPGER	9|Oxidation|12|Oxidation|18|Oxidation|23|Oxidation|24|Oxidation	16-PUSHH220808_Virginal_Dkey_11-176-1.9526.9526.3 File:"16-PUSHH220808_Virginal_Dkey_11-176-1.raw", NativeID:"controllerType=0 controllerNumber=1 scan=9526"
GDRGETGPAGPPGAPGAPGAPGPVGPAGK	12|Oxidation|23|Oxidation	16-PUSHH220808_Virginal_Dkey_11-176-1.20904.20904.3 File:"16-PUSHH220808_Virginal_Dkey_11-176-1.raw", NativeID:"controllerType=0 controllerNumber=1 scan=20904"
SGLQGPPGPPGSPGEQGPSGASGPAGPR	4|Deamidated|10|Oxidation|13|Oxidation|16|Deamidated	16-PUSHH220808_Virginal_Dkey_11-176-1.37941.37941.2 File:"16-PUSHH220808_Virginal_Dkey_11-176-1.raw", NativeID:"controllerType=0 controllerNumber=1 scan=37941"
GAPGDRGEPGPPGPAGFAGPPGADGQPG	3|Oxidation|9|Oxidation|12|Oxidation|21|Oxidation	16-PUSHH220808_Virginal_Dkey_11-176-1.25958.25958.2 File:"16-PUSHH220808_Virginal_Dkey_11-176-1.raw", NativeID:"controllerType=0 controllerNumber=1 scan=25958"
GDAGPAGPKGEPGSPGENGAPGQMGPR	12|Oxidation|15|Oxidation|21|Oxidation|24|Oxidation	16-PUSHH220808_Virginal_Dkey_11-176-1.8055.8055.3 File:"16-PUSHH220808_Virginal_Dkey_11-176-1.raw", NativeID:"controllerType=0 controllerNumber=1 scan=8055"
GSEGPQGVRGEPGPPGPAGAAGPAGNPGA	12|Oxidation|15|Oxidation|26|Deamidated|27|Oxidation	16-PUSHH220808_Virginal_Dkey_11-176-1.18513.18513.2 File:"16-PUSHH220808_Virginal_Dkey_11-176-1.raw", NativeID:"controllerType=0 controllerNumber=1 scan=18513"
GNDGATGAAGPPGPTGPAGPPGFPGAVGAK	12|Oxidation|21|Oxidation	16-PUSHH220808_Virginal_Dkey_11-176-1.35089.35089.3 File:"16-PUSHH220808_Virginal_Dkey_11-176-1.raw", NativeID:"controllerType=0 controllerNumber=1 scan=35089"
DGAKGDAGAPGAPGSQGAPGLQGMPGER	10|Oxidation|13|Oxidation|19|Oxidation|24|Oxidation|25|Oxidation	16-PUSHH220808_Virginal_Dkey_11-176-1.11765.11765.3 File:"16-PUSHH220808_Virginal_Dkey_11-176-1.raw", NativeID:"controllerType=0 controllerNumber=1 scan=11765"
GSEGPQGVRGEPGPPGPAGAAGPAGNPGAD	12|Oxidation|15|Oxidation|27|Oxidation	16-PUSHH220808_Virginal_Dkey_11-176-1.19133.19133.2 File:"16-PUSHH220808_Virginal_Dkey_11-176-1.raw", NativeID:"controllerType=0 controllerNumber=1 scan=19133"
GFSGLQGPPGPPGSPGEQGPSGASGPAGPR	6|Deamidated|15|Oxidation	16-PUSHH220808_Virginal_Dkey_11-176-1.32710.32710.3 File:"16-PUSHH220808_Virginal_Dkey_11-176-1.raw", NativeID:"controllerType=0 controllerNumber=1 scan=32710"
GAPGDRGEPGPPGPAGFAGPPGADGQPGAK	3|Oxidation|9|Oxidation|12|Oxidation|21|Oxidation	16-PUSHH220808_Virginal_Dkey_11-176-1.20084.20084.3 File:"16-PUSHH220808_Virginal_Dkey_11-176-1.raw", NativeID:"controllerType=0 controllerNumber=1 scan=20084"
QGPSGASGERGPPGPMGPPGLAGPPGESGR	13|Oxidation|16|Oxidation	16-PUSHH220808_Virginal_Dkey_11-176-1.21655.21655.3 File:"16-PUSHH220808_Virginal_Dkey_11-176-1.raw", NativeID:"controllerType=0 controllerNumber=1 scan=21655"
GFSGLQGPPGPPGSPGEQGPSGASGPAGPRG	9|Oxidation|12|Oxidation|15|Oxidation	16-PUSHH220808_Virginal_Dkey_11-176-1.28211.28211.3 File:"16-PUSHH220808_Virginal_Dkey_11-176-1.raw", NativeID:"controllerType=0 controllerNumber=1 scan=28211"
GPPGAPGPQGFQGPPGEPGEPGASGPMGPR	2|Oxidation|6|Oxidation|15|Oxidation|18|Oxidation|21|Oxidation|27|Oxidation	16-PUSHH220808_Virginal_Dkey_11-176-1.23478.23478.3 File:"16-PUSHH220808_Virginal_Dkey_11-176-1.raw", NativeID:"controllerType=0 controllerNumber=1 scan=23478"
GVPGPPGAVGPAGKDGEAGAQGPPGPAGPAGER	3|Oxidation|6|Oxidation|21|Deamidated	16-PUSHH220808_Virginal_Dkey_11-176-1.21076.21076.3 File:"16-PUSHH220808_Virginal_Dkey_11-176-1.raw", NativeID:"controllerType=0 controllerNumber=1 scan=21076"
GAPGNDGAKGDAGAPGAPGSQGAPGLQGMPGER	3|Oxidation|15|Oxidation|18|Oxidation|21|Deamidated|24|Oxidation|29|Oxidation|30|Oxidation	16-PUSHH220808_Virginal_Dkey_11-176-1.11154.11154.3 File:"16-PUSHH220808_Virginal_Dkey_11-176-1.raw", NativeID:"controllerType=0 controllerNumber=1 scan=11154"
GSEGPQGVRGEPGPPGPAGAAGPAGNPGADGQPGAK	12|Oxidation|15|Oxidation	16-PUSHH220808_Virginal_Dkey_11-176-1.17944.17944.3 File:"16-PUSHH220808_Virginal_Dkey_11-176-1.raw", NativeID:"controllerType=0 controllerNumber=1 scan=17944"
GANGAPGNDGAKGDAGAPGAPGSQGAPGLQGMPGER	6|Oxidation|18|Oxidation|21|Oxidation|27|Oxidation|32|Oxidation|33|Oxidation	16-PUSHH220808_Virginal_Dkey_11-176-1.11602.11602.3 File:"16-PUSHH220808_Virginal_Dkey_11-176-1.raw", NativeID:"controllerType=0 controllerNumber=1 scan=11602"
TGPSGPAGPTGAR		16-PUSHH220808_Virginal_Dkey_11-176-1.8299.8299.2 File:"16-PUSHH220808_Virginal_Dkey_11-176-1.raw", NativeID:"controllerType=0 controllerNumber=1 scan=8299"
GETGPSGPAGPTGAR		16-PUSHH220808_Virginal_Dkey_11-176-1.9675.9675.2 File:"16-PUSHH220808_Virginal_Dkey_11-176-1.raw", NativeID:"controllerType=0 controllerNumber=1 scan=9675"
GEPGDAGAKGDAGPPG	3|Oxidation|15|Oxidation	16-PUSHH220808_Virginal_Dkey_11-176-1.4814.4814.2 File:"16-PUSHH220808_Virginal_Dkey_11-176-1.raw", NativeID:"controllerType=0 controllerNumber=1 scan=4814"
KGETGPSGPAGPTGAR		16-PUSHH220808_Virginal_Dkey_11-176-1.6545.6545.3 File:"16-PUSHH220808_Virginal_Dkey_11-176-1.raw", NativeID:"controllerType=0 controllerNumber=1 scan=6545"
DKGETGPSGPAGPTGAR		16-PUSHH220808_Virginal_Dkey_11-176-1.9108.9108.2 File:"16-PUSHH220808_Virginal_Dkey_11-176-1.raw", NativeID:"controllerType=0 controllerNumber=1 scan=9108"
GEPGDAGAKGDAGPPGPAG	3|Oxidation|15|Oxidation	16-PUSHH220808_Virginal_Dkey_11-176-1.8686.8686.2 File:"16-PUSHH220808_Virginal_Dkey_11-176-1.raw", NativeID:"controllerType=0 controllerNumber=1 scan=8686"
GAPGDKGETGPSGPAGPTGAR	3|Oxidation	16-PUSHH220808_Virginal_Dkey_11-176-1.8016.8016.3 File:"16-PUSHH220808_Virginal_Dkey_11-176-1.raw", NativeID:"controllerType=0 controllerNumber=1 scan=8016"
GLTGPIGPPGPAGAPGDKGET	9|Oxidation|15|Oxidation	16-PUSHH220808_Virginal_Dkey_11-176-1.25868.25868.2 File:"16-PUSHH220808_Virginal_Dkey_11-176-1.raw", NativeID:"controllerType=0 controllerNumber=1 scan=25868"
GETGPAGRPGEVGPPGPPGPA	9|Oxidation|15|Oxidation|18|Oxidation	16-PUSHH220808_Virginal_Dkey_11-176-1.16867.16867.2 File:"16-PUSHH220808_Virginal_Dkey_11-176-1.raw", NativeID:"controllerType=0 controllerNumber=1 scan=16867"
GDAGPPGPAGPAGPPGPIGNVGA	6|Oxidation|15|Oxidation	16-PUSHH220808_Virginal_Dkey_11-176-1.37786.37786.2 File:"16-PUSHH220808_Virginal_Dkey_11-176-1.raw", NativeID:"controllerType=0 controllerNumber=1 scan=37786"
AGAPGDKGETGPSGPAGPTGAR	4|Oxidation	16-PUSHH220808_Virginal_Dkey_11-176-1.8354.8354.3 File:"16-PUSHH220808_Virginal_Dkey_11-176-1.raw", NativeID:"controllerType=0 controllerNumber=1 scan=8354"
GLTGPIGPPGPAGAPGDKGETG	9|Oxidation|15|Oxidation	16-PUSHH220808_Virginal_Dkey_11-176-1.25899.25899.2 File:"16-PUSHH220808_Virginal_Dkey_11-176-1.raw", NativeID:"controllerType=0 controllerNumber=1 scan=25899"
GETGPAGRPGEVGPPGPPGPAG	9|Oxidation|15|Oxidation|18|Oxidation	16-PUSHH220808_Virginal_Dkey_11-176-1.16910.16910.2 File:"16-PUSHH220808_Virginal_Dkey_11-176-1.raw", NativeID:"controllerType=0 controllerNumber=1 scan=16910"
GETGPAGRPGEVGPPGPPGPAGE	9|Oxidation|15|Oxidation|18|Oxidation	16-PUSHH220808_Virginal_Dkey_11-176-1.18204.18204.2 File:"16-PUSHH220808_Virginal_Dkey_11-176-1.raw", NativeID:"controllerType=0 controllerNumber=1 scan=18204"
GSPGADGPAGAPGTPGPQGIAGQR	3|Oxidation|12|Oxidation	16-PUSHH220808_Virginal_Dkey_11-176-1.20940.20940.2 File:"16-PUSHH220808_Virginal_Dkey_11-176-1.raw", NativeID:"controllerType=0 controllerNumber=1 scan=20940"
GLTGPIGPPGPAGAPGDKGETGPS	9|Oxidation|15|Oxidation	16-PUSHH220808_Virginal_Dkey_11-176-1.27442.27442.2 File:"16-PUSHH220808_Virginal_Dkey_11-176-1.raw", NativeID:"controllerType=0 controllerNumber=1 scan=27442"
GLTGPIGPPGPAGAPGDKGETGPSG	9|Oxidation|15|Oxidation	16-PUSHH220808_Virginal_Dkey_11-176-1.27292.27292.2 File:"16-PUSHH220808_Virginal_Dkey_11-176-1.raw", NativeID:"controllerType=0 controllerNumber=1 scan=27292"
GETGPAGRPGEVGPPGPPGPAGEK	9|Oxidation|15|Oxidation|18|Oxidation	16-PUSHH220808_Virginal_Dkey_11-176-1.12335.12335.2 File:"16-PUSHH220808_Virginal_Dkey_11-176-1.raw", NativeID:"controllerType=0 controllerNumber=1 scan=12335"
DAGPPGPAGPAGPPGPIGNVGAPGPK	5|Oxidation|14|Oxidation|23|Oxidation	16-PUSHH220808_Virginal_Dkey_11-176-1.31023.31023.3 File:"16-PUSHH220808_Virginal_Dkey_11-176-1.raw", NativeID:"controllerType=0 controllerNumber=1 scan=31023"
TGDAGPVGPPGPPGPPGPPGPPSGGFD	10|Oxidation|13|Oxidation|16|Oxidation|19|Oxidation	16-PUSHH220808_Virginal_Dkey_11-176-1.39998.39998.2 File:"16-PUSHH220808_Virginal_Dkey_11-176-1.raw", NativeID:"controllerType=0 controllerNumber=1 scan=39998"
GLTGPIGPPGPAGAPGDKGETGPSGPAG	9|Oxidation|15|Oxidation	16-PUSHH220808_Virginal_Dkey_11-176-1.29705.29705.2 File:"16-PUSHH220808_Virginal_Dkey_11-176-1.raw", NativeID:"controllerType=0 controllerNumber=1 scan=29705"
AKGDAGPPGPAGPAGPPGPIGNVGAPGPK	8|Oxidation|17|Oxidation|26|Oxidation	16-PUSHH220808_Virginal_Dkey_11-176-1.22031.22031.3 File:"16-PUSHH220808_Virginal_Dkey_11-176-1.raw", NativeID:"controllerType=0 controllerNumber=1 scan=22031"
GDAGPPGPAGPAGPPGPIGNVGAPGPKGAR	6|Oxidation|15|Oxidation|24|Oxidation|26|Oxidation	16-PUSHH220808_Virginal_Dkey_11-176-1.22369.22369.3 File:"16-PUSHH220808_Virginal_Dkey_11-176-1.raw", NativeID:"controllerType=0 controllerNumber=1 scan=22369"
GETGPAGRPGEVGPPGPPGPAGEKGSPGAD	9|Oxidation|15|Oxidation|18|Oxidation	16-PUSHH220808_Virginal_Dkey_11-176-1.15124.15124.3 File:"16-PUSHH220808_Virginal_Dkey_11-176-1.raw", NativeID:"controllerType=0 controllerNumber=1 scan=15124"
GLTGPIGPPGPAGAPGDKGETGPSGPAGPTGAR	9|Oxidation|15|Oxidation	16-PUSHH220808_Virginal_Dkey_11-176-1.27035.27035.3 File:"16-PUSHH220808_Virginal_Dkey_11-176-1.raw", NativeID:"controllerType=0 controllerNumber=1 scan=27035"
PGDAGAKGDAGPPGPAGPAGPPGPIGNVGAPGPK	1|Oxidation|13|Oxidation|22|Oxidation|33|Oxidation	16-PUSHH220808_Virginal_Dkey_11-176-1.23586.23586.3 File:"16-PUSHH220808_Virginal_Dkey_11-176-1.raw", NativeID:"controllerType=0 controllerNumber=1 scan=23586"
GEPGDAGAKGDAGPPGPAGPAGPPGPIGNVGAPGPK	15|Oxidation|24|Oxidation|33|Oxidation	16-PUSHH220808_Virginal_Dkey_11-176-1.25087.25087.3 File:"16-PUSHH220808_Virginal_Dkey_11-176-1.raw", NativeID:"controllerType=0 controllerNumber=1 scan=25087"
GNDGATGAAGPPGPTGPAGPPGFPGAVGAKGEAGPQGAR	12|Oxidation|21|Oxidation|24|Oxidation|36|Deamidated	16-PUSHH220808_Virginal_Dkey_11-176-1.28074.28074.3 File:"16-PUSHH220808_Virginal_Dkey_11-176-1.raw", NativeID:"controllerType=0 controllerNumber=1 scan=28074"
PGPTGLPGPPGER	1|Oxidation|7|Oxidation|10|Oxidation	16-PUSHH220808_Virginal_Dkey_11-176-1.16163.16163.2 File:"16-PUSHH220808_Virginal_Dkey_11-176-1.raw", NativeID:"controllerType=0 controllerNumber=1 scan=16163"
GARGEPGPTGLPGPPG	6|Oxidation|12|Oxidation|14|Oxidation	16-PUSHH220808_Virginal_Dkey_11-176-1.14770.14770.2 File:"16-PUSHH220808_Virginal_Dkey_11-176-1.raw", NativeID:"controllerType=0 controllerNumber=1 scan=14770"
GEPGPTGLPGPPGER	3|Oxidation|9|Oxidation|12|Oxidation	16-PUSHH220808_Virginal_Dkey_11-176-1.16285.16285.2 File:"16-PUSHH220808_Virginal_Dkey_11-176-1.raw", NativeID:"controllerType=0 controllerNumber=1 scan=16285"
~GVQGPPGPAGP	6|Oxidation	16-PUSHH220808_Virginal_Dkey_11-176-1.17516.17516.2 File:"16-PUSHH220808_Virginal_Dkey_11-176-1.raw", NativeID:"controllerType=0 controllerNumber=1 scan=17516"
XP_033094510.1 LOW QUALITY PROTEIN: collagen alpha-1(V) chain [Trachypithecus francoisi]
GPPGPAGPEGR	3|Oxidation	16-PUSHH220808_Virginal_Dkey_11-176-1.6679.6679.2 File:"16-PUSHH220808_Virginal_Dkey_11-176-1.raw", NativeID:"controllerType=0 controllerNumber=1 scan=6679"
TGPPGPPGVVGPQGPTGETGPMGER	4|Oxidation|7|Oxidation|22|Oxidation	16-PUSHH220808_Virginal_Dkey_11-176-1.24083.24083.3 File:"16-PUSHH220808_Virginal_Dkey_11-176-1.raw", NativeID:"controllerType=0 controllerNumber=1 scan=24083"
GNEGPPGPPGPAGSPGERGP	5|Oxidation|6|Oxidation|11|Oxidation|15|Oxidation	16-PUSHH220808_Virginal_Dkey_11-176-1.43889.43889.2 File:"16-PUSHH220808_Virginal_Dkey_11-176-1.raw", NativeID:"controllerType=0 controllerNumber=1 scan=43889"
Taxonomic match: Camelus dromedarius Average Score= [0.52475806]
Containing these species:Camelus dromedarius
XP_031305404.1 LOW QUALITY PROTEIN: collagen alpha-1(V) chain [Camelus dromedarius]
GPPGPAGPEGR	3|Oxidation	16-PUSHH220808_Virginal_Dkey_11-176-1.6679.6679.2 File:"16-PUSHH220808_Virginal_Dkey_11-176-1.raw", NativeID:"controllerType=0 controllerNumber=1 scan=6679"
TGPPGPPGVVGPQGPTGETGPMGER	4|Oxidation|7|Oxidation|22|Oxidation	16-PUSHH220808_Virginal_Dkey_11-176-1.24083.24083.3 File:"16-PUSHH220808_Virginal_Dkey_11-176-1.raw", NativeID:"controllerType=0 controllerNumber=1 scan=24083"
XP_031318543.1 collagen alpha-1(II) chain [Camelus dromedarius]
~PQGLAGQR		16-PUSHH220808_Virginal_Dkey_11-176-1.5926.5926.2 File:"16-PUSHH220808_Virginal_Dkey_11-176-1.raw", NativeID:"controllerType=0 controllerNumber=1 scan=5926"
TGFPGAAGR	4|Oxidation	16-PUSHH220808_Virginal_Dkey_11-176-1.9607.9607.2 File:"16-PUSHH220808_Virginal_Dkey_11-176-1.raw", NativeID:"controllerType=0 controllerNumber=1 scan=9607"
VMGFPGPK	2|Oxidation|5|Oxidation	16-PUSHH220808_Virginal_Dkey_11-176-1.13067.13067.2 File:"16-PUSHH220808_Virginal_Dkey_11-176-1.raw", NativeID:"controllerType=0 controllerNumber=1 scan=13067"
GVMGFPGPK	3|Oxidation|6|Oxidation	16-PUSHH220808_Virginal_Dkey_11-176-1.17491.17491.2 File:"16-PUSHH220808_Virginal_Dkey_11-176-1.raw", NativeID:"controllerType=0 controllerNumber=1 scan=17491"
~GPAGPQGAPGP		16-PUSHH220808_Virginal_Dkey_11-176-1.12878.12878.2 File:"16-PUSHH220808_Virginal_Dkey_11-176-1.raw", NativeID:"controllerType=0 controllerNumber=1 scan=12878"
~GPQGPSGAPGP		16-PUSHH220808_Virginal_Dkey_11-176-1.12878.12878.2 File:"16-PUSHH220808_Virginal_Dkey_11-176-1.raw", NativeID:"controllerType=0 controllerNumber=1 scan=12878"
GLTGPIGPPGP	9|Oxidation	16-PUSHH220808_Virginal_Dkey_11-176-1.35766.35766.2 File:"16-PUSHH220808_Virginal_Dkey_11-176-1.raw", NativeID:"controllerType=0 controllerNumber=1 scan=35766"
~PGPQGLAGQR		16-PUSHH220808_Virginal_Dkey_11-176-1.9544.9544.2 File:"16-PUSHH220808_Virginal_Dkey_11-176-1.raw", NativeID:"controllerType=0 controllerNumber=1 scan=9544"
GLTGPIGPPGPA	9|Oxidation	16-PUSHH220808_Virginal_Dkey_11-176-1.34763.34763.2 File:"16-PUSHH220808_Virginal_Dkey_11-176-1.raw", NativeID:"controllerType=0 controllerNumber=1 scan=34763"
PGATGFPGAAGR	1|Oxidation|7|Oxidation	16-PUSHH220808_Virginal_Dkey_11-176-1.11532.11532.2 File:"16-PUSHH220808_Virginal_Dkey_11-176-1.raw", NativeID:"controllerType=0 controllerNumber=1 scan=11532"
GLTGPIGPPGPAG	9|Oxidation	16-PUSHH220808_Virginal_Dkey_11-176-1.34759.34759.2 File:"16-PUSHH220808_Virginal_Dkey_11-176-1.raw", NativeID:"controllerType=0 controllerNumber=1 scan=34759"
GLTGPIGPPGPAGA	9|Oxidation	16-PUSHH220808_Virginal_Dkey_11-176-1.36133.36133.2 File:"16-PUSHH220808_Virginal_Dkey_11-176-1.raw", NativeID:"controllerType=0 controllerNumber=1 scan=36133"
PPGATGFPGAAGR	2|Oxidation|8|Oxidation	16-PUSHH220808_Virginal_Dkey_11-176-1.16438.16438.2 File:"16-PUSHH220808_Virginal_Dkey_11-176-1.raw", NativeID:"controllerType=0 controllerNumber=1 scan=16438"
GPPGATGFPGAAGR	3|Oxidation|9|Oxidation	16-PUSHH220808_Virginal_Dkey_11-176-1.14216.14216.2 File:"16-PUSHH220808_Virginal_Dkey_11-176-1.raw", NativeID:"controllerType=0 controllerNumber=1 scan=14216"
FAGPPGADGQPGAK	5|Oxidation	16-PUSHH220808_Virginal_Dkey_11-176-1.13000.13000.2 File:"16-PUSHH220808_Virginal_Dkey_11-176-1.raw", NativeID:"controllerType=0 controllerNumber=1 scan=13000"
GFPGLPGPSGEPGK	3|Oxidation	16-PUSHH220808_Virginal_Dkey_11-176-1.29692.29692.2 File:"16-PUSHH220808_Virginal_Dkey_11-176-1.raw", NativeID:"controllerType=0 controllerNumber=1 scan=29692"
GPAGFAGPPGADGQPGAK	9|Oxidation	16-PUSHH220808_Virginal_Dkey_11-176-1.18681.18681.2 File:"16-PUSHH220808_Virginal_Dkey_11-176-1.raw", NativeID:"controllerType=0 controllerNumber=1 scan=18681"
PGPAGFAGPPGADGQPGAK	1|Oxidation|10|Oxidation	16-PUSHH220808_Virginal_Dkey_11-176-1.20204.20204.2 File:"16-PUSHH220808_Virginal_Dkey_11-176-1.raw", NativeID:"controllerType=0 controllerNumber=1 scan=20204"
GQPGVMGFPGPK	6|Oxidation|9|Oxidation	16-PUSHH220808_Virginal_Dkey_11-176-1.17912.17912.2 File:"16-PUSHH220808_Virginal_Dkey_11-176-1.raw", NativeID:"controllerType=0 controllerNumber=1 scan=17912"
GPPGPVGPSGK	3|Oxidation	16-PUSHH220808_Virginal_Dkey_11-176-1.7239.7239.2 File:"16-PUSHH220808_Virginal_Dkey_11-176-1.raw", NativeID:"controllerType=0 controllerNumber=1 scan=7239"
DGPPGPQGLAGQR	3|Oxidation	16-PUSHH220808_Virginal_Dkey_11-176-1.22034.22034.2 File:"16-PUSHH220808_Virginal_Dkey_11-176-1.raw", NativeID:"controllerType=0 controllerNumber=1 scan=22034"
GLTGPIGPPGPAGANGEKGEVGPPGP	9|Oxidation|15|Deamidated|26|Oxidation	16-PUSHH220808_Virginal_Dkey_11-176-1.27740.27740.2 File:"16-PUSHH220808_Virginal_Dkey_11-176-1.raw", NativeID:"controllerType=0 controllerNumber=1 scan=27740"
XP_031307640.1 collagen alpha-2(V) chain isoform X1 [Camelus dromedarius]
GPPGPVGPSGK	3|Oxidation	16-PUSHH220808_Virginal_Dkey_11-176-1.7239.7239.2 File:"16-PUSHH220808_Virginal_Dkey_11-176-1.raw", NativeID:"controllerType=0 controllerNumber=1 scan=7239"
GLTGNPGVQGPEGK	6|Oxidation	16-PUSHH220808_Virginal_Dkey_11-176-1.12209.12209.2 File:"16-PUSHH220808_Virginal_Dkey_11-176-1.raw", NativeID:"controllerType=0 controllerNumber=1 scan=12209"
GTQGPPGATGFPGSAGR	6|Oxidation|12|Oxidation	16-PUSHH220808_Virginal_Dkey_11-176-1.15020.15020.2 File:"16-PUSHH220808_Virginal_Dkey_11-176-1.raw", NativeID:"controllerType=0 controllerNumber=1 scan=15020"
XP_031307638.1 collagen alpha-1(III) chain isoform X1 [Camelus dromedarius]
VMGFPGPK	2|Oxidation|5|Oxidation	16-PUSHH220808_Virginal_Dkey_11-176-1.13067.13067.2 File:"16-PUSHH220808_Virginal_Dkey_11-176-1.raw", NativeID:"controllerType=0 controllerNumber=1 scan=13067"
GVMGFPGPK	3|Oxidation|6|Oxidation	16-PUSHH220808_Virginal_Dkey_11-176-1.17491.17491.2 File:"16-PUSHH220808_Virginal_Dkey_11-176-1.raw", NativeID:"controllerType=0 controllerNumber=1 scan=17491"
PGAVGPAGPR		16-PUSHH220808_Virginal_Dkey_11-176-1.9051.9051.2 File:"16-PUSHH220808_Virginal_Dkey_11-176-1.raw", NativeID:"controllerType=0 controllerNumber=1 scan=9051"
PGPPGPVGPAGK	4|Oxidation	16-PUSHH220808_Virginal_Dkey_11-176-1.10540.10540.2 File:"16-PUSHH220808_Virginal_Dkey_11-176-1.raw", NativeID:"controllerType=0 controllerNumber=1 scan=10540"
GPVGPSGPPGK		16-PUSHH220808_Virginal_Dkey_11-176-1.9726.9726.2 File:"16-PUSHH220808_Virginal_Dkey_11-176-1.raw", NativeID:"controllerType=0 controllerNumber=1 scan=9726"
GQPGVMGFPGPK	6|Oxidation|9|Oxidation	16-PUSHH220808_Virginal_Dkey_11-176-1.17912.17912.2 File:"16-PUSHH220808_Virginal_Dkey_11-176-1.raw", NativeID:"controllerType=0 controllerNumber=1 scan=17912"
GEMGPAGIPGAPGLMGAR	3|Oxidation|9|Oxidation|12|Oxidation|15|Oxidation	16-PUSHH220808_Virginal_Dkey_11-176-1.24880.24880.2 File:"16-PUSHH220808_Virginal_Dkey_11-176-1.raw", NativeID:"controllerType=0 controllerNumber=1 scan=24880"
GSDGQPGPPGPPGTAGFPGSPGAK	6|Oxidation|9|Oxidation|12|Oxidation|18|Oxidation|21|Oxidation	16-PUSHH220808_Virginal_Dkey_11-176-1.18673.18673.3 File:"16-PUSHH220808_Virginal_Dkey_11-176-1.raw", NativeID:"controllerType=0 controllerNumber=1 scan=18673"
~GPPGPVGPAGK	3|Oxidation	16-PUSHH220808_Virginal_Dkey_11-176-1.7239.7239.2 File:"16-PUSHH220808_Virginal_Dkey_11-176-1.raw", NativeID:"controllerType=0 controllerNumber=1 scan=7239"
GSPGGPGAAGFPGGR	3|Oxidation|6|Oxidation|12|Oxidation	16-PUSHH220808_Virginal_Dkey_11-176-1.9612.9612.2 File:"16-PUSHH220808_Virginal_Dkey_11-176-1.raw", NativeID:"controllerType=0 controllerNumber=1 scan=9612"
XP_031325489.1 collagen alpha-1(I) chain isoform X1 [Camelus dromedarius]
PSGPPGPK	5|Oxidation	16-PUSHH220808_Virginal_Dkey_11-176-1.3789.3789.2 File:"16-PUSHH220808_Virginal_Dkey_11-176-1.raw", NativeID:"controllerType=0 controllerNumber=1 scan=3789"
PIGPVGAR		16-PUSHH220808_Virginal_Dkey_11-176-1.12236.12236.2 File:"16-PUSHH220808_Virginal_Dkey_11-176-1.raw", NativeID:"controllerType=0 controllerNumber=1 scan=12236"
GDAGPAGPK		16-PUSHH220808_Virginal_Dkey_11-176-1.4097.4097.2 File:"16-PUSHH220808_Virginal_Dkey_11-176-1.raw", NativeID:"controllerType=0 controllerNumber=1 scan=4097"
PAGPQGPR		16-PUSHH220808_Virginal_Dkey_11-176-1.4699.4699.2 File:"16-PUSHH220808_Virginal_Dkey_11-176-1.raw", NativeID:"controllerType=0 controllerNumber=1 scan=4699"
GAAGLPGPK	6|Oxidation	16-PUSHH220808_Virginal_Dkey_11-176-1.8610.8610.2 File:"16-PUSHH220808_Virginal_Dkey_11-176-1.raw", NativeID:"controllerType=0 controllerNumber=1 scan=8610"
FSGLDGAK		16-PUSHH220808_Virginal_Dkey_11-176-1.13522.13522.2 File:"16-PUSHH220808_Virginal_Dkey_11-176-1.raw", NativeID:"controllerType=0 controllerNumber=1 scan=13522"
VGPPGPSGN	4|Oxidation	16-PUSHH220808_Virginal_Dkey_11-176-1.9642.9642.2 File:"16-PUSHH220808_Virginal_Dkey_11-176-1.raw", NativeID:"controllerType=0 controllerNumber=1 scan=9642"
GPIGPVGAR		16-PUSHH220808_Virginal_Dkey_11-176-1.13630.13630.2 File:"16-PUSHH220808_Virginal_Dkey_11-176-1.raw", NativeID:"controllerType=0 controllerNumber=1 scan=13630"
PQGIAGQR		16-PUSHH220808_Virginal_Dkey_11-176-1.5926.5926.2 File:"16-PUSHH220808_Virginal_Dkey_11-176-1.raw", NativeID:"controllerType=0 controllerNumber=1 scan=5926"
GPAGPQGPR		16-PUSHH220808_Virginal_Dkey_11-176-1.5222.5222.2 File:"16-PUSHH220808_Virginal_Dkey_11-176-1.raw", NativeID:"controllerType=0 controllerNumber=1 scan=5222"
VVGLPGQR	5|Oxidation	16-PUSHH220808_Virginal_Dkey_11-176-1.12334.12334.2 File:"16-PUSHH220808_Virginal_Dkey_11-176-1.raw", NativeID:"controllerType=0 controllerNumber=1 scan=12334"
TGFPGAAGR	4|Oxidation	16-PUSHH220808_Virginal_Dkey_11-176-1.9607.9607.2 File:"16-PUSHH220808_Virginal_Dkey_11-176-1.raw", NativeID:"controllerType=0 controllerNumber=1 scan=9607"
APGPVGPAGK		16-PUSHH220808_Virginal_Dkey_11-176-1.8509.8509.2 File:"16-PUSHH220808_Virginal_Dkey_11-176-1.raw", NativeID:"controllerType=0 controllerNumber=1 scan=8509"
GFSGLDGAK		16-PUSHH220808_Virginal_Dkey_11-176-1.17163.17163.2 File:"16-PUSHH220808_Virginal_Dkey_11-176-1.raw", NativeID:"controllerType=0 controllerNumber=1 scan=17163"
SGASGPAGPR		16-PUSHH220808_Virginal_Dkey_11-176-1.4172.4172.2 File:"16-PUSHH220808_Virginal_Dkey_11-176-1.raw", NativeID:"controllerType=0 controllerNumber=1 scan=4172"
VMGFPGPK	2|Oxidation|5|Oxidation	16-PUSHH220808_Virginal_Dkey_11-176-1.13067.13067.2 File:"16-PUSHH220808_Virginal_Dkey_11-176-1.raw", NativeID:"controllerType=0 controllerNumber=1 scan=13067"
PGAPGPAGAR	4|Oxidation	16-PUSHH220808_Virginal_Dkey_11-176-1.4927.4927.2 File:"16-PUSHH220808_Virginal_Dkey_11-176-1.raw", NativeID:"controllerType=0 controllerNumber=1 scan=4927"
VGPPGPSGNA	4|Oxidation	16-PUSHH220808_Virginal_Dkey_11-176-1.10933.10933.2 File:"16-PUSHH220808_Virginal_Dkey_11-176-1.raw", NativeID:"controllerType=0 controllerNumber=1 scan=10933"
SGPAGPTGAR		16-PUSHH220808_Virginal_Dkey_11-176-1.4867.4867.2 File:"16-PUSHH220808_Virginal_Dkey_11-176-1.raw", NativeID:"controllerType=0 controllerNumber=1 scan=4867"
PGADGVAGPK	1|Oxidation	16-PUSHH220808_Virginal_Dkey_11-176-1.18598.18598.2 File:"16-PUSHH220808_Virginal_Dkey_11-176-1.raw", NativeID:"controllerType=0 controllerNumber=1 scan=18598"
GSEGPQGVR		16-PUSHH220808_Virginal_Dkey_11-176-1.5408.5408.2 File:"16-PUSHH220808_Virginal_Dkey_11-176-1.raw", NativeID:"controllerType=0 controllerNumber=1 scan=5408"
GFSGLDGAKG		16-PUSHH220808_Virginal_Dkey_11-176-1.17398.17398.2 File:"16-PUSHH220808_Virginal_Dkey_11-176-1.raw", NativeID:"controllerType=0 controllerNumber=1 scan=17398"
GVMGFPGPK	3|Oxidation|6|Oxidation	16-PUSHH220808_Virginal_Dkey_11-176-1.17491.17491.2 File:"16-PUSHH220808_Virginal_Dkey_11-176-1.raw", NativeID:"controllerType=0 controllerNumber=1 scan=17491"
VGPPGPSGNAG	4|Oxidation|9|Deamidated	16-PUSHH220808_Virginal_Dkey_11-176-1.12975.12975.2 File:"16-PUSHH220808_Virginal_Dkey_11-176-1.raw", NativeID:"controllerType=0 controllerNumber=1 scan=12975"
PGEAGLPGAK	1|Oxidation|7|Oxidation	16-PUSHH220808_Virginal_Dkey_11-176-1.7747.7747.2 File:"16-PUSHH220808_Virginal_Dkey_11-176-1.raw", NativeID:"controllerType=0 controllerNumber=1 scan=7747"
PGFPGAVGAK	1|Oxidation|4|Oxidation	16-PUSHH220808_Virginal_Dkey_11-176-1.12689.12689.2 File:"16-PUSHH220808_Virginal_Dkey_11-176-1.raw", NativeID:"controllerType=0 controllerNumber=1 scan=12689"
GPSGPQGPSGP		16-PUSHH220808_Virginal_Dkey_11-176-1.12878.12878.2 File:"16-PUSHH220808_Virginal_Dkey_11-176-1.raw", NativeID:"controllerType=0 controllerNumber=1 scan=12878"
GRPGAPGPAGA	3|Oxidation|6|Oxidation	16-PUSHH220808_Virginal_Dkey_11-176-1.4610.4610.2 File:"16-PUSHH220808_Virginal_Dkey_11-176-1.raw", NativeID:"controllerType=0 controllerNumber=1 scan=4610"
GSEGPQGVRG		16-PUSHH220808_Virginal_Dkey_11-176-1.5733.5733.2 File:"16-PUSHH220808_Virginal_Dkey_11-176-1.raw", NativeID:"controllerType=0 controllerNumber=1 scan=5733"
QGPPGPAGPR	4|Oxidation	16-PUSHH220808_Virginal_Dkey_11-176-1.6528.6528.2 File:"16-PUSHH220808_Virginal_Dkey_11-176-1.raw", NativeID:"controllerType=0 controllerNumber=1 scan=6528"
PGPPGPPGAR	1|Oxidation|4|Oxidation|7|Oxidation	16-PUSHH220808_Virginal_Dkey_11-176-1.5693.5693.2 File:"16-PUSHH220808_Virginal_Dkey_11-176-1.raw", NativeID:"controllerType=0 controllerNumber=1 scan=5693"
LAGPPGESGR	5|Oxidation	16-PUSHH220808_Virginal_Dkey_11-176-1.6941.6941.2 File:"16-PUSHH220808_Virginal_Dkey_11-176-1.raw", NativeID:"controllerType=0 controllerNumber=1 scan=6941"
GLTGPIGPPGP	9|Oxidation	16-PUSHH220808_Virginal_Dkey_11-176-1.35766.35766.2 File:"16-PUSHH220808_Virginal_Dkey_11-176-1.raw", NativeID:"controllerType=0 controllerNumber=1 scan=35766"
PGPQGIAGQR		16-PUSHH220808_Virginal_Dkey_11-176-1.9544.9544.2 File:"16-PUSHH220808_Virginal_Dkey_11-176-1.raw", NativeID:"controllerType=0 controllerNumber=1 scan=9544"
AGVMGFPGPK	4|Oxidation|9|Oxidation	16-PUSHH220808_Virginal_Dkey_11-176-1.15687.15687.2 File:"16-PUSHH220808_Virginal_Dkey_11-176-1.raw", NativeID:"controllerType=0 controllerNumber=1 scan=15687"
GPAGPQGPRGD		16-PUSHH220808_Virginal_Dkey_11-176-1.6190.6190.2 File:"16-PUSHH220808_Virginal_Dkey_11-176-1.raw", NativeID:"controllerType=0 controllerNumber=1 scan=6190"
GEPGPPGPAGF	3|Oxidation|6|Oxidation	16-PUSHH220808_Virginal_Dkey_11-176-1.27997.27997.2 File:"16-PUSHH220808_Virginal_Dkey_11-176-1.raw", NativeID:"controllerType=0 controllerNumber=1 scan=27997"
NGAPGQMGPR	1|Deamidated|4|Oxidation|7|Oxidation	16-PUSHH220808_Virginal_Dkey_11-176-1.4539.4539.2 File:"16-PUSHH220808_Virginal_Dkey_11-176-1.raw", NativeID:"controllerType=0 controllerNumber=1 scan=4539"
PGAPGPVGPAGK	4|Oxidation	16-PUSHH220808_Virginal_Dkey_11-176-1.8581.8581.2 File:"16-PUSHH220808_Virginal_Dkey_11-176-1.raw", NativeID:"controllerType=0 controllerNumber=1 scan=8581"
GFSGLDGAKGD		16-PUSHH220808_Virginal_Dkey_11-176-1.19631.19631.2 File:"16-PUSHH220808_Virginal_Dkey_11-176-1.raw", NativeID:"controllerType=0 controllerNumber=1 scan=19631"
GFSGLQGPPGP	9|Oxidation	16-PUSHH220808_Virginal_Dkey_11-176-1.33505.33505.2 File:"16-PUSHH220808_Virginal_Dkey_11-176-1.raw", NativeID:"controllerType=0 controllerNumber=1 scan=33505"
PPGFPGAVGAK	2|Oxidation|5|Oxidation	16-PUSHH220808_Virginal_Dkey_11-176-1.15038.15038.2 File:"16-PUSHH220808_Virginal_Dkey_11-176-1.raw", NativeID:"controllerType=0 controllerNumber=1 scan=15038"
FPGADGVAGPK	2|Oxidation	16-PUSHH220808_Virginal_Dkey_11-176-1.16946.16946.2 File:"16-PUSHH220808_Virginal_Dkey_11-176-1.raw", NativeID:"controllerType=0 controllerNumber=1 scan=16946"
PQGPSGPPGPK	8|Oxidation	16-PUSHH220808_Virginal_Dkey_11-176-1.6619.6619.2 File:"16-PUSHH220808_Virginal_Dkey_11-176-1.raw", NativeID:"controllerType=0 controllerNumber=1 scan=6619"
PGPPGAVGPAGK	1|Oxidation|4|Oxidation	16-PUSHH220808_Virginal_Dkey_11-176-1.13211.13211.2 File:"16-PUSHH220808_Virginal_Dkey_11-176-1.raw", NativeID:"controllerType=0 controllerNumber=1 scan=13211"
VQGPPGPAGPR	5|Oxidation	16-PUSHH220808_Virginal_Dkey_11-176-1.9384.9384.2 File:"16-PUSHH220808_Virginal_Dkey_11-176-1.raw", NativeID:"controllerType=0 controllerNumber=1 scan=9384"
GPAGPIGPVGAR		16-PUSHH220808_Virginal_Dkey_11-176-1.18253.18253.2 File:"16-PUSHH220808_Virginal_Dkey_11-176-1.raw", NativeID:"controllerType=0 controllerNumber=1 scan=18253"
GLTGPIGPPGPA	9|Oxidation	16-PUSHH220808_Virginal_Dkey_11-176-1.34763.34763.2 File:"16-PUSHH220808_Virginal_Dkey_11-176-1.raw", NativeID:"controllerType=0 controllerNumber=1 scan=34763"
GPSGPQGPSGPP	12|Oxidation	16-PUSHH220808_Virginal_Dkey_11-176-1.12199.12199.2 File:"16-PUSHH220808_Virginal_Dkey_11-176-1.raw", NativeID:"controllerType=0 controllerNumber=1 scan=12199"
GLTGSPGSPGPD	6|Oxidation	16-PUSHH220808_Virginal_Dkey_11-176-1.17129.17129.2 File:"16-PUSHH220808_Virginal_Dkey_11-176-1.raw", NativeID:"controllerType=0 controllerNumber=1 scan=17129"
TPGPQGIAGQR		16-PUSHH220808_Virginal_Dkey_11-176-1.12092.12092.2 File:"16-PUSHH220808_Virginal_Dkey_11-176-1.raw", NativeID:"controllerType=0 controllerNumber=1 scan=12092"
TGSPGSPGPDGK	4|Oxidation|7|Oxidation	16-PUSHH220808_Virginal_Dkey_11-176-1.7682.7682.2 File:"16-PUSHH220808_Virginal_Dkey_11-176-1.raw", NativeID:"controllerType=0 controllerNumber=1 scan=7682"
PGATGFPGAAGR	1|Oxidation|7|Oxidation	16-PUSHH220808_Virginal_Dkey_11-176-1.11532.11532.2 File:"16-PUSHH220808_Virginal_Dkey_11-176-1.raw", NativeID:"controllerType=0 controllerNumber=1 scan=11532"
GVQGPPGPAGPR	3|Deamidated	16-PUSHH220808_Virginal_Dkey_11-176-1.13370.13370.2 File:"16-PUSHH220808_Virginal_Dkey_11-176-1.raw", NativeID:"controllerType=0 controllerNumber=1 scan=13370"
APGAPGPVGPAGK	2|Oxidation	16-PUSHH220808_Virginal_Dkey_11-176-1.10880.10880.2 File:"16-PUSHH220808_Virginal_Dkey_11-176-1.raw", NativeID:"controllerType=0 controllerNumber=1 scan=10880"
GFSGLDGAKGDA		16-PUSHH220808_Virginal_Dkey_11-176-1.18173.18173.2 File:"16-PUSHH220808_Virginal_Dkey_11-176-1.raw", NativeID:"controllerType=0 controllerNumber=1 scan=18173"
GVAGPKGPAGER		16-PUSHH220808_Virginal_Dkey_11-176-1.5725.5725.2 File:"16-PUSHH220808_Virginal_Dkey_11-176-1.raw", NativeID:"controllerType=0 controllerNumber=1 scan=5725"
EGAPGAEGSPGR	10|Oxidation	16-PUSHH220808_Virginal_Dkey_11-176-1.4062.4062.2 File:"16-PUSHH220808_Virginal_Dkey_11-176-1.raw", NativeID:"controllerType=0 controllerNumber=1 scan=4062"
GLTGPIGPPGPAG	9|Oxidation	16-PUSHH220808_Virginal_Dkey_11-176-1.34759.34759.2 File:"16-PUSHH220808_Virginal_Dkey_11-176-1.raw", NativeID:"controllerType=0 controllerNumber=1 scan=34759"
GPSGPQGPSGPPG	12|Oxidation	16-PUSHH220808_Virginal_Dkey_11-176-1.11674.11674.2 File:"16-PUSHH220808_Virginal_Dkey_11-176-1.raw", NativeID:"controllerType=0 controllerNumber=1 scan=11674"
GAAGLPGPKGDR	6|Oxidation	16-PUSHH220808_Virginal_Dkey_11-176-1.6600.6600.2 File:"16-PUSHH220808_Virginal_Dkey_11-176-1.raw", NativeID:"controllerType=0 controllerNumber=1 scan=6600"
AGPAGPIGPVGAR		16-PUSHH220808_Virginal_Dkey_11-176-1.19783.19783.2 File:"16-PUSHH220808_Virginal_Dkey_11-176-1.raw", NativeID:"controllerType=0 controllerNumber=1 scan=19783"
QAGVMGFPGPK	5|Oxidation|8|Oxidation	16-PUSHH220808_Virginal_Dkey_11-176-1.15974.15974.2 File:"16-PUSHH220808_Virginal_Dkey_11-176-1.raw", NativeID:"controllerType=0 controllerNumber=1 scan=15974"
TGPPGPAGQDGR	4|Oxidation	16-PUSHH220808_Virginal_Dkey_11-176-1.6090.6090.2 File:"16-PUSHH220808_Virginal_Dkey_11-176-1.raw", NativeID:"controllerType=0 controllerNumber=1 scan=6090"
GLTGSPGSPGPDG	6|Oxidation|9|Oxidation	16-PUSHH220808_Virginal_Dkey_11-176-1.13552.13552.2 File:"16-PUSHH220808_Virginal_Dkey_11-176-1.raw", NativeID:"controllerType=0 controllerNumber=1 scan=13552"
GPPGPMGPPGLAG	3|Oxidation|6|Oxidation	16-PUSHH220808_Virginal_Dkey_11-176-1.27622.27622.2 File:"16-PUSHH220808_Virginal_Dkey_11-176-1.raw", NativeID:"controllerType=0 controllerNumber=1 scan=27622"
GTPGPQGIAGQR		16-PUSHH220808_Virginal_Dkey_11-176-1.12539.12539.2 File:"16-PUSHH220808_Virginal_Dkey_11-176-1.raw", NativeID:"controllerType=0 controllerNumber=1 scan=12539"
GFSGLDGAKGDAG		16-PUSHH220808_Virginal_Dkey_11-176-1.17932.17932.2 File:"16-PUSHH220808_Virginal_Dkey_11-176-1.raw", NativeID:"controllerType=0 controllerNumber=1 scan=17932"
AGPPGFPGAVGAK	4|Oxidation|7|Oxidation	16-PUSHH220808_Virginal_Dkey_11-176-1.17852.17852.2 File:"16-PUSHH220808_Virginal_Dkey_11-176-1.raw", NativeID:"controllerType=0 controllerNumber=1 scan=17852"
APGLQGMPGER	2|Oxidation|5|Deamidated|7|Oxidation|8|Oxidation	16-PUSHH220808_Virginal_Dkey_11-176-1.7734.7734.2 File:"16-PUSHH220808_Virginal_Dkey_11-176-1.raw", NativeID:"controllerType=0 controllerNumber=1 scan=7734"
GQAGVMGFPGPK	6|Oxidation	16-PUSHH220808_Virginal_Dkey_11-176-1.18968.18968.2 File:"16-PUSHH220808_Virginal_Dkey_11-176-1.raw", NativeID:"controllerType=0 controllerNumber=1 scan=18968"
GAPGAPGPVGPAGK	3|Oxidation|6|Oxidation	16-PUSHH220808_Virginal_Dkey_11-176-1.8775.8775.2 File:"16-PUSHH220808_Virginal_Dkey_11-176-1.raw", NativeID:"controllerType=0 controllerNumber=1 scan=8775"
GVPGPPGAVGPAGK	6|Oxidation	16-PUSHH220808_Virginal_Dkey_11-176-1.15451.15451.2 File:"16-PUSHH220808_Virginal_Dkey_11-176-1.raw", NativeID:"controllerType=0 controllerNumber=1 scan=15451"
GLTGPIGPPGPAGA	9|Oxidation	16-PUSHH220808_Virginal_Dkey_11-176-1.36133.36133.2 File:"16-PUSHH220808_Virginal_Dkey_11-176-1.raw", NativeID:"controllerType=0 controllerNumber=1 scan=36133"
SGPQGPSGPPGPK	10|Oxidation	16-PUSHH220808_Virginal_Dkey_11-176-1.7879.7879.2 File:"16-PUSHH220808_Virginal_Dkey_11-176-1.raw", NativeID:"controllerType=0 controllerNumber=1 scan=7879"
PGDLGAPGPSGAR	1|Oxidation|7|Oxidation	16-PUSHH220808_Virginal_Dkey_11-176-1.9604.9604.2 File:"16-PUSHH220808_Virginal_Dkey_11-176-1.raw", NativeID:"controllerType=0 controllerNumber=1 scan=9604"
PPGATGFPGAAGR	2|Oxidation|8|Oxidation	16-PUSHH220808_Virginal_Dkey_11-176-1.16438.16438.2 File:"16-PUSHH220808_Virginal_Dkey_11-176-1.raw", NativeID:"controllerType=0 controllerNumber=1 scan=16438"
VGPPGPSGNAGPPG	4|Oxidation|13|Oxidation	16-PUSHH220808_Virginal_Dkey_11-176-1.14418.14418.2 File:"16-PUSHH220808_Virginal_Dkey_11-176-1.raw", NativeID:"controllerType=0 controllerNumber=1 scan=14418"
GFSGLQGPPGPPG	9|Oxidation|12|Oxidation	16-PUSHH220808_Virginal_Dkey_11-176-1.30769.30769.2 File:"16-PUSHH220808_Virginal_Dkey_11-176-1.raw", NativeID:"controllerType=0 controllerNumber=1 scan=30769"
LTGSPGSPGPDGK	5|Oxidation|10|Oxidation	16-PUSHH220808_Virginal_Dkey_11-176-1.4943.4943.2 File:"16-PUSHH220808_Virginal_Dkey_11-176-1.raw", NativeID:"controllerType=0 controllerNumber=1 scan=4943"
GENGAPGQMGPR	3|Deamidated|6|Oxidation|9|Oxidation	16-PUSHH220808_Virginal_Dkey_11-176-1.3676.3676.2 File:"16-PUSHH220808_Virginal_Dkey_11-176-1.raw", NativeID:"controllerType=0 controllerNumber=1 scan=3676"
GPSGPQGPSGPPGP	12|Oxidation	16-PUSHH220808_Virginal_Dkey_11-176-1.17164.17164.2 File:"16-PUSHH220808_Virginal_Dkey_11-176-1.raw", NativeID:"controllerType=0 controllerNumber=1 scan=17164"
PAGPAGPIGPVGAR		16-PUSHH220808_Virginal_Dkey_11-176-1.21798.21798.2 File:"16-PUSHH220808_Virginal_Dkey_11-176-1.raw", NativeID:"controllerType=0 controllerNumber=1 scan=21798"
GPPGPMGPPGLAGP	3|Oxidation|6|Oxidation	16-PUSHH220808_Virginal_Dkey_11-176-1.32578.32578.2 File:"16-PUSHH220808_Virginal_Dkey_11-176-1.raw", NativeID:"controllerType=0 controllerNumber=1 scan=32578"
GLTGSPGSPGPDGK	6|Oxidation	16-PUSHH220808_Virginal_Dkey_11-176-1.9995.9995.2 File:"16-PUSHH220808_Virginal_Dkey_11-176-1.raw", NativeID:"controllerType=0 controllerNumber=1 scan=9995"
GPPGATGFPGAAGR	3|Oxidation|9|Oxidation	16-PUSHH220808_Virginal_Dkey_11-176-1.14216.14216.2 File:"16-PUSHH220808_Virginal_Dkey_11-176-1.raw", NativeID:"controllerType=0 controllerNumber=1 scan=14216"
PGAPGAPGPVGPAGK	1|Oxidation	16-PUSHH220808_Virginal_Dkey_11-176-1.14593.14593.2 File:"16-PUSHH220808_Virginal_Dkey_11-176-1.raw", NativeID:"controllerType=0 controllerNumber=1 scan=14593"
GDKGETGEQGDR		16-PUSHH220808_Virginal_Dkey_11-176-1.3517.3517.2 File:"16-PUSHH220808_Virginal_Dkey_11-176-1.raw", NativeID:"controllerType=0 controllerNumber=1 scan=3517"
PGPAGLPGPPGER	1|Oxidation|7|Oxidation|10|Oxidation	16-PUSHH220808_Virginal_Dkey_11-176-1.16794.16794.2 File:"16-PUSHH220808_Virginal_Dkey_11-176-1.raw", NativeID:"controllerType=0 controllerNumber=1 scan=16794"
PGTPGPQGIAGQR	1|Oxidation	16-PUSHH220808_Virginal_Dkey_11-176-1.13195.13195.2 File:"16-PUSHH220808_Virginal_Dkey_11-176-1.raw", NativeID:"controllerType=0 controllerNumber=1 scan=13195"
PAGPPGFPGAVGAK	5|Oxidation|8|Oxidation	16-PUSHH220808_Virginal_Dkey_11-176-1.19751.19751.2 File:"16-PUSHH220808_Virginal_Dkey_11-176-1.raw", NativeID:"controllerType=0 controllerNumber=1 scan=19751"
GNDGATGAAGPPGPT	12|Oxidation	16-PUSHH220808_Virginal_Dkey_11-176-1.13088.13088.2 File:"16-PUSHH220808_Virginal_Dkey_11-176-1.raw", NativeID:"controllerType=0 controllerNumber=1 scan=13088"
RGVQGPPGPAGPR	7|Oxidation	16-PUSHH220808_Virginal_Dkey_11-176-1.7496.7496.3 File:"16-PUSHH220808_Virginal_Dkey_11-176-1.raw", NativeID:"controllerType=0 controllerNumber=1 scan=7496"
EQGPSGASGPAGPR		16-PUSHH220808_Virginal_Dkey_11-176-1.7975.7975.2 File:"16-PUSHH220808_Virginal_Dkey_11-176-1.raw", NativeID:"controllerType=0 controllerNumber=1 scan=7975"
ISVPGPMGPSGPR	7|Oxidation	16-PUSHH220808_Virginal_Dkey_11-176-1.21594.21594.2 File:"16-PUSHH220808_Virginal_Dkey_11-176-1.raw", NativeID:"controllerType=0 controllerNumber=1 scan=21594"
GPAGPAGPIGPVGAR		16-PUSHH220808_Virginal_Dkey_11-176-1.22748.22748.2 File:"16-PUSHH220808_Virginal_Dkey_11-176-1.raw", NativeID:"controllerType=0 controllerNumber=1 scan=22748"
PSGPQGPSGPPGPK	13|Oxidation	16-PUSHH220808_Virginal_Dkey_11-176-1.9109.9109.2 File:"16-PUSHH220808_Virginal_Dkey_11-176-1.raw", NativeID:"controllerType=0 controllerNumber=1 scan=9109"
FAGPPGADGQPGAK	5|Oxidation	16-PUSHH220808_Virginal_Dkey_11-176-1.13000.13000.2 File:"16-PUSHH220808_Virginal_Dkey_11-176-1.raw", NativeID:"controllerType=0 controllerNumber=1 scan=13000"
GSPGEAGRPGEAGL	3|Oxidation|9|Oxidation	16-PUSHH220808_Virginal_Dkey_11-176-1.9901.9901.2 File:"16-PUSHH220808_Virginal_Dkey_11-176-1.raw", NativeID:"controllerType=0 controllerNumber=1 scan=9901"
APGIAGAPGFPGAR	2|Oxidation|8|Oxidation|11|Oxidation	16-PUSHH220808_Virginal_Dkey_11-176-1.21090.21090.2 File:"16-PUSHH220808_Virginal_Dkey_11-176-1.raw", NativeID:"controllerType=0 controllerNumber=1 scan=21090"
TGPPGPAGQDGRPG	4|Oxidation|9|Deamidated|13|Oxidation	16-PUSHH220808_Virginal_Dkey_11-176-1.6601.6601.2 File:"16-PUSHH220808_Virginal_Dkey_11-176-1.raw", NativeID:"controllerType=0 controllerNumber=1 scan=6601"
GETGPAGRPGEVGP	9|Oxidation	16-PUSHH220808_Virginal_Dkey_11-176-1.11000.11000.2 File:"16-PUSHH220808_Virginal_Dkey_11-176-1.raw", NativeID:"controllerType=0 controllerNumber=1 scan=11000"
GPAGNPGADGQPGAK	6|Oxidation	16-PUSHH220808_Virginal_Dkey_11-176-1.4516.4516.2 File:"16-PUSHH220808_Virginal_Dkey_11-176-1.raw", NativeID:"controllerType=0 controllerNumber=1 scan=4516"
GPAGPPGFPGAVGAK	6|Oxidation|9|Oxidation	16-PUSHH220808_Virginal_Dkey_11-176-1.20502.20502.2 File:"16-PUSHH220808_Virginal_Dkey_11-176-1.raw", NativeID:"controllerType=0 controllerNumber=1 scan=20502"
GNDGATGAAGPPGPTG	12|Oxidation	16-PUSHH220808_Virginal_Dkey_11-176-1.13597.13597.2 File:"16-PUSHH220808_Virginal_Dkey_11-176-1.raw", NativeID:"controllerType=0 controllerNumber=1 scan=13597"
GFPGLPGPSGEPGK	3|Oxidation	16-PUSHH220808_Virginal_Dkey_11-176-1.29692.29692.2 File:"16-PUSHH220808_Virginal_Dkey_11-176-1.raw", NativeID:"controllerType=0 controllerNumber=1 scan=29692"
GFPGADGVAGPKGPA	3|Oxidation	16-PUSHH220808_Virginal_Dkey_11-176-1.22726.22726.2 File:"16-PUSHH220808_Virginal_Dkey_11-176-1.raw", NativeID:"controllerType=0 controllerNumber=1 scan=22726"
AGPPGATGFPGAAGR	4|Oxidation|10|Oxidation	16-PUSHH220808_Virginal_Dkey_11-176-1.15837.15837.2 File:"16-PUSHH220808_Virginal_Dkey_11-176-1.raw", NativeID:"controllerType=0 controllerNumber=1 scan=15837"
PGENGAPGQMGPR	1|Oxidation|4|Deamidated|7|Oxidation|10|Oxidation	16-PUSHH220808_Virginal_Dkey_11-176-1.4328.4328.2 File:"16-PUSHH220808_Virginal_Dkey_11-176-1.raw", NativeID:"controllerType=0 controllerNumber=1 scan=4328"
GPSGPQGPSGPPGPK		16-PUSHH220808_Virginal_Dkey_11-176-1.11580.11580.2 File:"16-PUSHH220808_Virginal_Dkey_11-176-1.raw", NativeID:"controllerType=0 controllerNumber=1 scan=11580"
GFSGLDGAKGDAGPA		16-PUSHH220808_Virginal_Dkey_11-176-1.22763.22763.2 File:"16-PUSHH220808_Virginal_Dkey_11-176-1.raw", NativeID:"controllerType=0 controllerNumber=1 scan=22763"
APGTPGPQGIAGQR	2|Oxidation	16-PUSHH220808_Virginal_Dkey_11-176-1.13649.13649.2 File:"16-PUSHH220808_Virginal_Dkey_11-176-1.raw", NativeID:"controllerType=0 controllerNumber=1 scan=13649"
GISVPGPMGPSGPR	8|Oxidation	16-PUSHH220808_Virginal_Dkey_11-176-1.22864.22864.2 File:"16-PUSHH220808_Virginal_Dkey_11-176-1.raw", NativeID:"controllerType=0 controllerNumber=1 scan=22864"
GEQGPSGASGPAGPR	3|Deamidated	16-PUSHH220808_Virginal_Dkey_11-176-1.8971.8971.2 File:"16-PUSHH220808_Virginal_Dkey_11-176-1.raw", NativeID:"controllerType=0 controllerNumber=1 scan=8971"
GSEGPQGVRGEPGP	6|Deamidated|12|Oxidation	16-PUSHH220808_Virginal_Dkey_11-176-1.11030.11030.2 File:"16-PUSHH220808_Virginal_Dkey_11-176-1.raw", NativeID:"controllerType=0 controllerNumber=1 scan=11030"
GAPGIAGAPGFPGAR	3|Oxidation|9|Oxidation|12|Oxidation	16-PUSHH220808_Virginal_Dkey_11-176-1.21577.21577.2 File:"16-PUSHH220808_Virginal_Dkey_11-176-1.raw", NativeID:"controllerType=0 controllerNumber=1 scan=21577"
QGAPGLQGMPGER	4|Oxidation|9|Oxidation|10|Oxidation	16-PUSHH220808_Virginal_Dkey_11-176-1.8411.8411.2 File:"16-PUSHH220808_Virginal_Dkey_11-176-1.raw", NativeID:"controllerType=0 controllerNumber=1 scan=8411"
APGAPGAPGPVGPAGK	2|Oxidation|5|Oxidation|8|Oxidation	16-PUSHH220808_Virginal_Dkey_11-176-1.10183.10183.2 File:"16-PUSHH220808_Virginal_Dkey_11-176-1.raw", NativeID:"controllerType=0 controllerNumber=1 scan=10183"
GLTGSPGSPGPDGKT	6|Oxidation|9|Oxidation	16-PUSHH220808_Virginal_Dkey_11-176-1.8585.8585.2 File:"16-PUSHH220808_Virginal_Dkey_11-176-1.raw", NativeID:"controllerType=0 controllerNumber=1 scan=8585"
TGPAGPAGPIGPVGAR		16-PUSHH220808_Virginal_Dkey_11-176-1.24155.24155.2 File:"16-PUSHH220808_Virginal_Dkey_11-176-1.raw", NativeID:"controllerType=0 controllerNumber=1 scan=24155"
GFSGLDGAKGDAGPAG		16-PUSHH220808_Virginal_Dkey_11-176-1.22751.22751.2 File:"16-PUSHH220808_Virginal_Dkey_11-176-1.raw", NativeID:"controllerType=0 controllerNumber=1 scan=22751"
GAPGTPGPQGIAGQR	3|Oxidation	16-PUSHH220808_Virginal_Dkey_11-176-1.14064.14064.2 File:"16-PUSHH220808_Virginal_Dkey_11-176-1.raw", NativeID:"controllerType=0 controllerNumber=1 scan=14064"
GDAGPAGPKGEPGSPG	12|Oxidation|15|Oxidation	16-PUSHH220808_Virginal_Dkey_11-176-1.5955.5955.2 File:"16-PUSHH220808_Virginal_Dkey_11-176-1.raw", NativeID:"controllerType=0 controllerNumber=1 scan=5955"
KGLTGSPGSPGPDGK	7|Oxidation|10|Oxidation	16-PUSHH220808_Virginal_Dkey_11-176-1.4921.4921.2 File:"16-PUSHH220808_Virginal_Dkey_11-176-1.raw", NativeID:"controllerType=0 controllerNumber=1 scan=4921"
GPSGPQGPSGPPGPKG	12|Oxidation	16-PUSHH220808_Virginal_Dkey_11-176-1.9771.9771.2 File:"16-PUSHH220808_Virginal_Dkey_11-176-1.raw", NativeID:"controllerType=0 controllerNumber=1 scan=9771"
LNGLPGPIGPPGPR	2|Deamidated|5|Oxidation|11|Oxidation|13|Oxidation	16-PUSHH220808_Virginal_Dkey_11-176-1.28287.28287.2 File:"16-PUSHH220808_Virginal_Dkey_11-176-1.raw", NativeID:"controllerType=0 controllerNumber=1 scan=28287"
SPGENGAPGQMGPR	2|Oxidation|8|Oxidation|11|Oxidation	16-PUSHH220808_Virginal_Dkey_11-176-1.4028.4028.2 File:"16-PUSHH220808_Virginal_Dkey_11-176-1.raw", NativeID:"controllerType=0 controllerNumber=1 scan=4028"
SAGPPGATGFPGAAGR	5|Oxidation|11|Oxidation	16-PUSHH220808_Virginal_Dkey_11-176-1.16391.16391.2 File:"16-PUSHH220808_Virginal_Dkey_11-176-1.raw", NativeID:"controllerType=0 controllerNumber=1 scan=16391"
GPPGPMGPPGLAGPPG	3|Oxidation|6|Oxidation|14|Oxidation	16-PUSHH220808_Virginal_Dkey_11-176-1.30041.30041.2 File:"16-PUSHH220808_Virginal_Dkey_11-176-1.raw", NativeID:"controllerType=0 controllerNumber=1 scan=30041"
ARGQAGVMGFPGPK	8|Oxidation|11|Oxidation	16-PUSHH220808_Virginal_Dkey_11-176-1.11172.11172.3 File:"16-PUSHH220808_Virginal_Dkey_11-176-1.raw", NativeID:"controllerType=0 controllerNumber=1 scan=11172"
GEPGPPGPAGAAGPAGN	3|Oxidation|6|Oxidation	16-PUSHH220808_Virginal_Dkey_11-176-1.16926.16926.2 File:"16-PUSHH220808_Virginal_Dkey_11-176-1.raw", NativeID:"controllerType=0 controllerNumber=1 scan=16926"
GAPGAPGAPGPVGPAGK	3|Oxidation|6|Oxidation|9|Oxidation	16-PUSHH220808_Virginal_Dkey_11-176-1.10578.10578.2 File:"16-PUSHH220808_Virginal_Dkey_11-176-1.raw", NativeID:"controllerType=0 controllerNumber=1 scan=10578"
GNDGATGAAGPPGPTGP	12|Oxidation	16-PUSHH220808_Virginal_Dkey_11-176-1.18759.18759.2 File:"16-PUSHH220808_Virginal_Dkey_11-176-1.raw", NativeID:"controllerType=0 controllerNumber=1 scan=18759"
GETGPAGRPGEVGPP	9|Oxidation|15|Oxidation	16-PUSHH220808_Virginal_Dkey_11-176-1.10652.10652.2 File:"16-PUSHH220808_Virginal_Dkey_11-176-1.raw", NativeID:"controllerType=0 controllerNumber=1 scan=10652"
MGPPGLAGPPGESGR	1|Oxidation|10|Oxidation	16-PUSHH220808_Virginal_Dkey_11-176-1.16881.16881.2 File:"16-PUSHH220808_Virginal_Dkey_11-176-1.raw", NativeID:"controllerType=0 controllerNumber=1 scan=16881"
GLTGSPGSPGPDGKTG	6|Oxidation|9|Oxidation	16-PUSHH220808_Virginal_Dkey_11-176-1.8449.8449.2 File:"16-PUSHH220808_Virginal_Dkey_11-176-1.raw", NativeID:"controllerType=0 controllerNumber=1 scan=8449"
GANGAPGNDGAKGDAGA	3|Deamidated|6|Oxidation|8|Deamidated	16-PUSHH220808_Virginal_Dkey_11-176-1.4533.4533.2 File:"16-PUSHH220808_Virginal_Dkey_11-176-1.raw", NativeID:"controllerType=0 controllerNumber=1 scan=4533"
GLNGLPGPIGPPGPR	3|Deamidated|6|Oxidation|14|Oxidation	16-PUSHH220808_Virginal_Dkey_11-176-1.32898.32898.2 File:"16-PUSHH220808_Virginal_Dkey_11-176-1.raw", NativeID:"controllerType=0 controllerNumber=1 scan=32898"
SQGAPGLQGMPGER	5|Oxidation|10|Oxidation|11|Oxidation	16-PUSHH220808_Virginal_Dkey_11-176-1.8419.8419.2 File:"16-PUSHH220808_Virginal_Dkey_11-176-1.raw", NativeID:"controllerType=0 controllerNumber=1 scan=8419"
GEPGPAGLPGPPGER	3|Oxidation|9|Oxidation|12|Oxidation	16-PUSHH220808_Virginal_Dkey_11-176-1.16901.16901.2 File:"16-PUSHH220808_Virginal_Dkey_11-176-1.raw", NativeID:"controllerType=0 controllerNumber=1 scan=16901"
PGEQGPSGASGPAGPR	1|Oxidation	16-PUSHH220808_Virginal_Dkey_11-176-1.8633.8633.2 File:"16-PUSHH220808_Virginal_Dkey_11-176-1.raw", NativeID:"controllerType=0 controllerNumber=1 scan=8633"
SGDRGETGPAGPAGPI		16-PUSHH220808_Virginal_Dkey_11-176-1.20123.20123.2 File:"16-PUSHH220808_Virginal_Dkey_11-176-1.raw", NativeID:"controllerType=0 controllerNumber=1 scan=20123"
GSEGPQGVRGEPGPP	12|Oxidation|15|Oxidation	16-PUSHH220808_Virginal_Dkey_11-176-1.9723.9723.2 File:"16-PUSHH220808_Virginal_Dkey_11-176-1.raw", NativeID:"controllerType=0 controllerNumber=1 scan=9723"
AKGLTGSPGSPGPDGK	8|Oxidation|11|Oxidation	16-PUSHH220808_Virginal_Dkey_11-176-1.5148.5148.2 File:"16-PUSHH220808_Virginal_Dkey_11-176-1.raw", NativeID:"controllerType=0 controllerNumber=1 scan=5148"
VGPPGPSGNAGPPGPPG	4|Oxidation|13|Oxidation|16|Oxidation	16-PUSHH220808_Virginal_Dkey_11-176-1.18157.18157.2 File:"16-PUSHH220808_Virginal_Dkey_11-176-1.raw", NativeID:"controllerType=0 controllerNumber=1 scan=18157"
GSAGPPGATGFPGAAGR	6|Oxidation|12|Oxidation	16-PUSHH220808_Virginal_Dkey_11-176-1.16389.16389.2 File:"16-PUSHH220808_Virginal_Dkey_11-176-1.raw", NativeID:"controllerType=0 controllerNumber=1 scan=16389"
GSPGENGAPGQMGPR	3|Oxidation|6|Deamidated|9|Oxidation|12|Oxidation	16-PUSHH220808_Virginal_Dkey_11-176-1.4846.4846.2 File:"16-PUSHH220808_Virginal_Dkey_11-176-1.raw", NativeID:"controllerType=0 controllerNumber=1 scan=4846"
GNDGATGAAGPPGPTGPA	12|Oxidation	16-PUSHH220808_Virginal_Dkey_11-176-1.20345.20345.2 File:"16-PUSHH220808_Virginal_Dkey_11-176-1.raw", NativeID:"controllerType=0 controllerNumber=1 scan=20345"
PGAPGAPGAPGPVGPAGK	1|Oxidation|4|Oxidation	16-PUSHH220808_Virginal_Dkey_11-176-1.16488.16488.2 File:"16-PUSHH220808_Virginal_Dkey_11-176-1.raw", NativeID:"controllerType=0 controllerNumber=1 scan=16488"
GSQGAPGLQGMPGER	6|Oxidation|11|Oxidation|12|Oxidation	16-PUSHH220808_Virginal_Dkey_11-176-1.8362.8362.2 File:"16-PUSHH220808_Virginal_Dkey_11-176-1.raw", NativeID:"controllerType=0 controllerNumber=1 scan=8362"
SGDRGETGPAGPAGPIG		16-PUSHH220808_Virginal_Dkey_11-176-1.18974.18974.2 File:"16-PUSHH220808_Virginal_Dkey_11-176-1.raw", NativeID:"controllerType=0 controllerNumber=1 scan=18974"
GPSGPQGPSGPPGPKGN	12|Oxidation	16-PUSHH220808_Virginal_Dkey_11-176-1.8976.8976.2 File:"16-PUSHH220808_Virginal_Dkey_11-176-1.raw", NativeID:"controllerType=0 controllerNumber=1 scan=8976"
ETGPAGPAGPIGPVGAR		16-PUSHH220808_Virginal_Dkey_11-176-1.26221.26221.2 File:"16-PUSHH220808_Virginal_Dkey_11-176-1.raw", NativeID:"controllerType=0 controllerNumber=1 scan=26221"
PMGPPGLAGPPGESGR	2|Oxidation|11|Oxidation	16-PUSHH220808_Virginal_Dkey_11-176-1.18860.18860.2 File:"16-PUSHH220808_Virginal_Dkey_11-176-1.raw", NativeID:"controllerType=0 controllerNumber=1 scan=18860"
GSEGPQGVRGEPGPPG	12|Oxidation|15|Oxidation	16-PUSHH220808_Virginal_Dkey_11-176-1.9239.9239.2 File:"16-PUSHH220808_Virginal_Dkey_11-176-1.raw", NativeID:"controllerType=0 controllerNumber=1 scan=9239"
PTGPAGPPGFPGAVGAK	8|Oxidation|11|Oxidation	16-PUSHH220808_Virginal_Dkey_11-176-1.23122.23122.2 File:"16-PUSHH220808_Virginal_Dkey_11-176-1.raw", NativeID:"controllerType=0 controllerNumber=1 scan=23122"
STGISVPGPMGPSGPR	10|Oxidation	16-PUSHH220808_Virginal_Dkey_11-176-1.24414.24414.2 File:"16-PUSHH220808_Virginal_Dkey_11-176-1.raw", NativeID:"controllerType=0 controllerNumber=1 scan=24414"
SPGEQGPSGASGPAGPR	2|Oxidation	16-PUSHH220808_Virginal_Dkey_11-176-1.8826.8826.2 File:"16-PUSHH220808_Virginal_Dkey_11-176-1.raw", NativeID:"controllerType=0 controllerNumber=1 scan=8826"
ANGAPGIAGAPGFPGAR	5|Oxidation|11|Oxidation|14|Oxidation	16-PUSHH220808_Virginal_Dkey_11-176-1.22218.22218.2 File:"16-PUSHH220808_Virginal_Dkey_11-176-1.raw", NativeID:"controllerType=0 controllerNumber=1 scan=22218"
GANGAPGNDGAKGDAGAP	3|Deamidated|6|Oxidation|18|Oxidation	16-PUSHH220808_Virginal_Dkey_11-176-1.3809.3809.2 File:"16-PUSHH220808_Virginal_Dkey_11-176-1.raw", NativeID:"controllerType=0 controllerNumber=1 scan=3809"
GPPGPMGPPGLAGPPGE	2|Oxidation|6|Oxidation|15|Oxidation	16-PUSHH220808_Virginal_Dkey_11-176-1.31750.31750.2 File:"16-PUSHH220808_Virginal_Dkey_11-176-1.raw", NativeID:"controllerType=0 controllerNumber=1 scan=31750"
GNDGATGAAGPPGPTGPAG	12|Oxidation	16-PUSHH220808_Virginal_Dkey_11-176-1.18643.18643.2 File:"16-PUSHH220808_Virginal_Dkey_11-176-1.raw", NativeID:"controllerType=0 controllerNumber=1 scan=18643"
GSAGPPGATGFPGAAGRV	6|Oxidation|12|Oxidation	16-PUSHH220808_Virginal_Dkey_11-176-1.21920.21920.2 File:"16-PUSHH220808_Virginal_Dkey_11-176-1.raw", NativeID:"controllerType=0 controllerNumber=1 scan=21920"
GETGPAGPAGPIGPVGAR		16-PUSHH220808_Virginal_Dkey_11-176-1.25936.25936.3 File:"16-PUSHH220808_Virginal_Dkey_11-176-1.raw", NativeID:"controllerType=0 controllerNumber=1 scan=25936"
DGLNGLPGPIGPPGPR	7|Oxidation|13|Oxidation|15|Oxidation	16-PUSHH220808_Virginal_Dkey_11-176-1.33467.33467.2 File:"16-PUSHH220808_Virginal_Dkey_11-176-1.raw", NativeID:"controllerType=0 controllerNumber=1 scan=33467"
TGPPGPAGQDGRPGPPG	4|Oxidation|13|Oxidation|16|Oxidation	16-PUSHH220808_Virginal_Dkey_11-176-1.9158.9158.2 File:"16-PUSHH220808_Virginal_Dkey_11-176-1.raw", NativeID:"controllerType=0 controllerNumber=1 scan=9158"
GETGPAGRPGEVGPPGP	9|Oxidation|15|Oxidation	16-PUSHH220808_Virginal_Dkey_11-176-1.14100.14100.2 File:"16-PUSHH220808_Virginal_Dkey_11-176-1.raw", NativeID:"controllerType=0 controllerNumber=1 scan=14100"
PAGAPGTPGPQGIAGQR	5|Oxidation|8|Oxidation	16-PUSHH220808_Virginal_Dkey_11-176-1.13639.13639.2 File:"16-PUSHH220808_Virginal_Dkey_11-176-1.raw", NativeID:"controllerType=0 controllerNumber=1 scan=13639"
GPTGPAGPPGFPGAVGAK	9|Oxidation|12|Oxidation	16-PUSHH220808_Virginal_Dkey_11-176-1.23937.23937.2 File:"16-PUSHH220808_Virginal_Dkey_11-176-1.raw", NativeID:"controllerType=0 controllerNumber=1 scan=23937"
GPAGFAGPPGADGQPGAK	9|Oxidation	16-PUSHH220808_Virginal_Dkey_11-176-1.18681.18681.2 File:"16-PUSHH220808_Virginal_Dkey_11-176-1.raw", NativeID:"controllerType=0 controllerNumber=1 scan=18681"
GANGAPGIAGAPGFPGAR	6|Oxidation|12|Oxidation	16-PUSHH220808_Virginal_Dkey_11-176-1.25435.25435.2 File:"16-PUSHH220808_Virginal_Dkey_11-176-1.raw", NativeID:"controllerType=0 controllerNumber=1 scan=25435"
