## Supplementary material for "ClassiCOL: LC-MS/MS analysis for ancient species Classification via Collagen peptide ambiguation": ClassiCOL output files: ZooMS_results_17-MET_220617_virginal_key_B.csv (part 3 of 3)

ZooMS analysis output (~: isoBLAST match, *: Unique PSM)
GSDGSVGPVGPAGPIGSAGPPGFPGAPGPK	21|Oxidation|29|Oxidation	17-MET_220617_virginal_key_B.43852.43852.2 File:"17-MET_220617_virginal_key_B.raw", NativeID:"controllerType=0 controllerNumber=1 scan=43852"
GSPGERGEVGPAGPNGFAGPAGAAGQPGAK	11|Oxidation|15|Deamidated|27|Oxidation	17-MET_220617_virginal_key_B.22625.22625.3 File:"17-MET_220617_virginal_key_B.raw", NativeID:"controllerType=0 controllerNumber=1 scan=22625"
GEAGAAGPAGPAGPR		17-MET_220617_virginal_key_B.10698.10698.2 File:"17-MET_220617_virginal_key_B.raw", NativeID:"controllerType=0 controllerNumber=1 scan=10698"
GDGGPPGMTGFPGAAGR	8|Oxidation|12|Oxidation	17-MET_220617_virginal_key_B.20983.20983.2 File:"17-MET_220617_virginal_key_B.raw", NativeID:"controllerType=0 controllerNumber=1 scan=20983"
GPPGAVGSPGVNGAPGEAGR	3|Oxidation|9|Oxidation|12|Deamidated|15|Oxidation	17-MET_220617_virginal_key_B.13421.13421.2 File:"17-MET_220617_virginal_key_B.raw", NativeID:"controllerType=0 controllerNumber=1 scan=13421"
GLPGVAGAVGEPGPLGIAGPPGAR	3|Oxidation|12|Oxidation|21|Oxidation	17-MET_220617_virginal_key_B.42166.42166.2 File:"17-MET_220617_virginal_key_B.raw", NativeID:"controllerType=0 controllerNumber=1 scan=42166"
GPPGAAGAPGPQGFQGPAGEPGEPGQTGPAGAR	2|Oxidation|9|Oxidation|21|Oxidation|24|Oxidation|26|Deamidated	17-MET_220617_virginal_key_B.25509.25509.3 File:"17-MET_220617_virginal_key_B.raw", NativeID:"controllerType=0 controllerNumber=1 scan=25509"
XP_003825312.1 collagen alpha-1(III) chain [Pan paniscus]
PGPVGPAGK		17-MET_220617_virginal_key_B.7820.7820.2 File:"17-MET_220617_virginal_key_B.raw", NativeID:"controllerType=0 controllerNumber=1 scan=7820"
VMGFPGPK	2|Oxidation|5|Oxidation	17-MET_220617_virginal_key_B.13682.13682.2 File:"17-MET_220617_virginal_key_B.raw", NativeID:"controllerType=0 controllerNumber=1 scan=13682"
GVMGFPGPK	3|Oxidation|6|Oxidation	17-MET_220617_virginal_key_B.18286.18286.2 File:"17-MET_220617_virginal_key_B.raw", NativeID:"controllerType=0 controllerNumber=1 scan=18286"
GAPGPQGPRGDK		17-MET_220617_virginal_key_B.3876.3876.2 File:"17-MET_220617_virginal_key_B.raw", NativeID:"controllerType=0 controllerNumber=1 scan=3876"
GSPGGPGAAGFPGAR	3|Oxidation|12|Oxidation	17-MET_220617_virginal_key_B.14517.14517.2 File:"17-MET_220617_virginal_key_B.raw", NativeID:"controllerType=0 controllerNumber=1 scan=14517"
XP_054964844.1 collagen alpha-2(V) chain isoform X1 [Pan paniscus]
GLTGNPGVQGPEGK	6|Oxidation	17-MET_220617_virginal_key_B.12883.12883.2 File:"17-MET_220617_virginal_key_B.raw", NativeID:"controllerType=0 controllerNumber=1 scan=12883"
TQGPPGATGFPGSAGR	2|Deamidated|5|Oxidation	17-MET_220617_virginal_key_B.25587.25587.2 File:"17-MET_220617_virginal_key_B.raw", NativeID:"controllerType=0 controllerNumber=1 scan=25587"
GTQGPPGATGFPGSAGR	6|Oxidation|12|Oxidation	17-MET_220617_virginal_key_B.15691.15691.2 File:"17-MET_220617_virginal_key_B.raw", NativeID:"controllerType=0 controllerNumber=1 scan=15691"
XP_003817507.2 collagen alpha-1(I) chain [Pan paniscus]
GDAGPAGPK		17-MET_220617_virginal_key_B.4214.4214.2 File:"17-MET_220617_virginal_key_B.raw", NativeID:"controllerType=0 controllerNumber=1 scan=4214"
PGAVGPAGK	1|Oxidation	17-MET_220617_virginal_key_B.5096.5096.2 File:"17-MET_220617_virginal_key_B.raw", NativeID:"controllerType=0 controllerNumber=1 scan=5096"
PAGPQGPR		17-MET_220617_virginal_key_B.5133.5133.2 File:"17-MET_220617_virginal_key_B.raw", NativeID:"controllerType=0 controllerNumber=1 scan=5133"
PGPVGPAGK		17-MET_220617_virginal_key_B.7820.7820.2 File:"17-MET_220617_virginal_key_B.raw", NativeID:"controllerType=0 controllerNumber=1 scan=7820"
FSGLDGAK		17-MET_220617_virginal_key_B.14208.14208.2 File:"17-MET_220617_virginal_key_B.raw", NativeID:"controllerType=0 controllerNumber=1 scan=14208"
PGPPGPAGK	1|Oxidation|4|Oxidation	17-MET_220617_virginal_key_B.4329.4329.2 File:"17-MET_220617_virginal_key_B.raw", NativeID:"controllerType=0 controllerNumber=1 scan=4329"
PQGIAGQR		17-MET_220617_virginal_key_B.6269.6269.2 File:"17-MET_220617_virginal_key_B.raw", NativeID:"controllerType=0 controllerNumber=1 scan=6269"
SEGPQGVR		17-MET_220617_virginal_key_B.5656.5656.2 File:"17-MET_220617_virginal_key_B.raw", NativeID:"controllerType=0 controllerNumber=1 scan=5656"
GPAGPQGPR		17-MET_220617_virginal_key_B.5761.5761.2 File:"17-MET_220617_virginal_key_B.raw", NativeID:"controllerType=0 controllerNumber=1 scan=5761"
TGFPGAAGR	4|Oxidation	17-MET_220617_virginal_key_B.10158.10158.2 File:"17-MET_220617_virginal_key_B.raw", NativeID:"controllerType=0 controllerNumber=1 scan=10158"
GFSGLDGAK		17-MET_220617_virginal_key_B.16150.16150.2 File:"17-MET_220617_virginal_key_B.raw", NativeID:"controllerType=0 controllerNumber=1 scan=16150"
SGASGPAGPR		17-MET_220617_virginal_key_B.4678.4678.2 File:"17-MET_220617_virginal_key_B.raw", NativeID:"controllerType=0 controllerNumber=1 scan=4678"
VMGFPGPK	2|Oxidation|5|Oxidation	17-MET_220617_virginal_key_B.13682.13682.2 File:"17-MET_220617_virginal_key_B.raw", NativeID:"controllerType=0 controllerNumber=1 scan=13682"
PPGAVGPAGK	2|Oxidation	17-MET_220617_virginal_key_B.6616.6616.2 File:"17-MET_220617_virginal_key_B.raw", NativeID:"controllerType=0 controllerNumber=1 scan=6616"
~APGPVGPAGK	2|Oxidation	17-MET_220617_virginal_key_B.6616.6616.2 File:"17-MET_220617_virginal_key_B.raw", NativeID:"controllerType=0 controllerNumber=1 scan=6616"
SGPAGPTGAR		17-MET_220617_virginal_key_B.5351.5351.2 File:"17-MET_220617_virginal_key_B.raw", NativeID:"controllerType=0 controllerNumber=1 scan=5351"
PGADGVAGPK	1|Oxidation	17-MET_220617_virginal_key_B.19105.19105.2 File:"17-MET_220617_virginal_key_B.raw", NativeID:"controllerType=0 controllerNumber=1 scan=19105"
GSEGPQGVR		17-MET_220617_virginal_key_B.5871.5871.2 File:"17-MET_220617_virginal_key_B.raw", NativeID:"controllerType=0 controllerNumber=1 scan=5871"
PPGPPGPAGK	2|Oxidation|5|Oxidation	17-MET_220617_virginal_key_B.5765.5765.2 File:"17-MET_220617_virginal_key_B.raw", NativeID:"controllerType=0 controllerNumber=1 scan=5765"
GFSGLDGAKG		17-MET_220617_virginal_key_B.16419.16419.2 File:"17-MET_220617_virginal_key_B.raw", NativeID:"controllerType=0 controllerNumber=1 scan=16419"
TGPPGPAGQD	4|Oxidation|9|Deamidated	17-MET_220617_virginal_key_B.10517.10517.2 File:"17-MET_220617_virginal_key_B.raw", NativeID:"controllerType=0 controllerNumber=1 scan=10517"
GVMGFPGPK	3|Oxidation|6|Oxidation	17-MET_220617_virginal_key_B.18286.18286.2 File:"17-MET_220617_virginal_key_B.raw", NativeID:"controllerType=0 controllerNumber=1 scan=18286"
GPPGAVGPAGK	3|Oxidation	17-MET_220617_virginal_key_B.7221.7221.2 File:"17-MET_220617_virginal_key_B.raw", NativeID:"controllerType=0 controllerNumber=1 scan=7221"
~GAPGPVGPAGK	3|Oxidation	17-MET_220617_virginal_key_B.7221.7221.2 File:"17-MET_220617_virginal_key_B.raw", NativeID:"controllerType=0 controllerNumber=1 scan=7221"
VGPPGPSGNAG	4|Oxidation|9|Deamidated	17-MET_220617_virginal_key_B.12565.12565.2 File:"17-MET_220617_virginal_key_B.raw", NativeID:"controllerType=0 controllerNumber=1 scan=12565"
PGEAGLPGAK	1|Oxidation|7|Oxidation	17-MET_220617_virginal_key_B.8260.8260.2 File:"17-MET_220617_virginal_key_B.raw", NativeID:"controllerType=0 controllerNumber=1 scan=8260"
PGFPGAVGAK	1|Oxidation|4|Oxidation	17-MET_220617_virginal_key_B.13320.13320.2 File:"17-MET_220617_virginal_key_B.raw", NativeID:"controllerType=0 controllerNumber=1 scan=13320"
GSEGPQGVRG		17-MET_220617_virginal_key_B.6154.6154.2 File:"17-MET_220617_virginal_key_B.raw", NativeID:"controllerType=0 controllerNumber=1 scan=6154"
PSGASGPAGPR		17-MET_220617_virginal_key_B.5623.5623.2 File:"17-MET_220617_virginal_key_B.raw", NativeID:"controllerType=0 controllerNumber=1 scan=5623"
LAGPPGESGR	5|Oxidation	17-MET_220617_virginal_key_B.7439.7439.2 File:"17-MET_220617_virginal_key_B.raw", NativeID:"controllerType=0 controllerNumber=1 scan=7439"
GVVGLPGQRG	6|Oxidation|8|Deamidated	17-MET_220617_virginal_key_B.16617.16617.2 File:"17-MET_220617_virginal_key_B.raw", NativeID:"controllerType=0 controllerNumber=1 scan=16617"
PGASGPMGPR	1|Oxidation|6|Oxidation|7|Oxidation	17-MET_220617_virginal_key_B.5465.5465.2 File:"17-MET_220617_virginal_key_B.raw", NativeID:"controllerType=0 controllerNumber=1 scan=5465"
GLTGPIGPPGP	9|Oxidation	17-MET_220617_virginal_key_B.36222.36222.2 File:"17-MET_220617_virginal_key_B.raw", NativeID:"controllerType=0 controllerNumber=1 scan=36222"
PGPQGIAGQR		17-MET_220617_virginal_key_B.10109.10109.2 File:"17-MET_220617_virginal_key_B.raw", NativeID:"controllerType=0 controllerNumber=1 scan=10109"
AGVMGFPGPK	4|Oxidation|7|Oxidation	17-MET_220617_virginal_key_B.16331.16331.2 File:"17-MET_220617_virginal_key_B.raw", NativeID:"controllerType=0 controllerNumber=1 scan=16331"
GDRGETGPAGP		17-MET_220617_virginal_key_B.7249.7249.2 File:"17-MET_220617_virginal_key_B.raw", NativeID:"controllerType=0 controllerNumber=1 scan=7249"
NGAPGQMGPR	1|Deamidated|4|Oxidation|7|Oxidation	17-MET_220617_virginal_key_B.5055.5055.2 File:"17-MET_220617_virginal_key_B.raw", NativeID:"controllerType=0 controllerNumber=1 scan=5055"
PGAPGPVGPAGK	4|Oxidation	17-MET_220617_virginal_key_B.9088.9088.2 File:"17-MET_220617_virginal_key_B.raw", NativeID:"controllerType=0 controllerNumber=1 scan=9088"
PPGPAGPAGER	2|Oxidation	17-MET_220617_virginal_key_B.7326.7326.2 File:"17-MET_220617_virginal_key_B.raw", NativeID:"controllerType=0 controllerNumber=1 scan=7326"
GFSGLDGAKGD		17-MET_220617_virginal_key_B.18285.18285.2 File:"17-MET_220617_virginal_key_B.raw", NativeID:"controllerType=0 controllerNumber=1 scan=18285"
GPSGPAGPTGAR		17-MET_220617_virginal_key_B.7402.7402.2 File:"17-MET_220617_virginal_key_B.raw", NativeID:"controllerType=0 controllerNumber=1 scan=7402"
PPGFPGAVGAK	2|Oxidation|5|Oxidation	17-MET_220617_virginal_key_B.15677.15677.2 File:"17-MET_220617_virginal_key_B.raw", NativeID:"controllerType=0 controllerNumber=1 scan=15677"
AGPPGPPGPAGK	4|Oxidation|7|Oxidation	17-MET_220617_virginal_key_B.7555.7555.2 File:"17-MET_220617_virginal_key_B.raw", NativeID:"controllerType=0 controllerNumber=1 scan=7555"
PGPPGAVGPAGK	1|Oxidation|4|Oxidation	17-MET_220617_virginal_key_B.13894.13894.2 File:"17-MET_220617_virginal_key_B.raw", NativeID:"controllerType=0 controllerNumber=1 scan=13894"
IAGAPGFPGAR	5|Oxidation|8|Oxidation	17-MET_220617_virginal_key_B.17565.17565.2 File:"17-MET_220617_virginal_key_B.raw", NativeID:"controllerType=0 controllerNumber=1 scan=17565"
VQGPPGPAGPR	2|Deamidated|5|Oxidation	17-MET_220617_virginal_key_B.10747.10747.2 File:"17-MET_220617_virginal_key_B.raw", NativeID:"controllerType=0 controllerNumber=1 scan=10747"
GLTGPIGPPGPA	9|Oxidation	17-MET_220617_virginal_key_B.35269.35269.2 File:"17-MET_220617_virginal_key_B.raw", NativeID:"controllerType=0 controllerNumber=1 scan=35269"
GLTGSPGSPGPD	6|Oxidation	17-MET_220617_virginal_key_B.17887.17887.2 File:"17-MET_220617_virginal_key_B.raw", NativeID:"controllerType=0 controllerNumber=1 scan=17887"
VPGPMGPSGPR	5|Oxidation	17-MET_220617_virginal_key_B.11516.11516.2 File:"17-MET_220617_virginal_key_B.raw", NativeID:"controllerType=0 controllerNumber=1 scan=11516"
TPGPQGIAGQR		17-MET_220617_virginal_key_B.12733.12733.2 File:"17-MET_220617_virginal_key_B.raw", NativeID:"controllerType=0 controllerNumber=1 scan=12733"
GVQGPPGPAGPR		17-MET_220617_virginal_key_B.12762.12762.2 File:"17-MET_220617_virginal_key_B.raw", NativeID:"controllerType=0 controllerNumber=1 scan=12762"
PGATGFPGAAGR	1|Oxidation|7|Oxidation	17-MET_220617_virginal_key_B.12087.12087.2 File:"17-MET_220617_virginal_key_B.raw", NativeID:"controllerType=0 controllerNumber=1 scan=12087"
APGAPGPVGPAGK	2|Oxidation	17-MET_220617_virginal_key_B.11484.11484.2 File:"17-MET_220617_virginal_key_B.raw", NativeID:"controllerType=0 controllerNumber=1 scan=11484"
QGPSGASGERGP		17-MET_220617_virginal_key_B.6042.6042.2 File:"17-MET_220617_virginal_key_B.raw", NativeID:"controllerType=0 controllerNumber=1 scan=6042"
EGAPGAEGSPGR	10|Oxidation	17-MET_220617_virginal_key_B.4735.4735.2 File:"17-MET_220617_virginal_key_B.raw", NativeID:"controllerType=0 controllerNumber=1 scan=4735"
PGLAGPPGESGR	7|Oxidation	17-MET_220617_virginal_key_B.11324.11324.2 File:"17-MET_220617_virginal_key_B.raw", NativeID:"controllerType=0 controllerNumber=1 scan=11324"
QAGVMGFPGPK	5|Oxidation|8|Oxidation	17-MET_220617_virginal_key_B.16670.16670.2 File:"17-MET_220617_virginal_key_B.raw", NativeID:"controllerType=0 controllerNumber=1 scan=16670"
GPPGPMGPPGLAG	3|Oxidation|6|Oxidation	17-MET_220617_virginal_key_B.28153.28153.2 File:"17-MET_220617_virginal_key_B.raw", NativeID:"controllerType=0 controllerNumber=1 scan=28153"
QGPSGASGPAGPR		17-MET_220617_virginal_key_B.7288.7288.2 File:"17-MET_220617_virginal_key_B.raw", NativeID:"controllerType=0 controllerNumber=1 scan=7288"
GVPGPPGAVGPAGK		17-MET_220617_virginal_key_B.19600.19600.2 File:"17-MET_220617_virginal_key_B.raw", NativeID:"controllerType=0 controllerNumber=1 scan=19600"
GQAGVMGFPGPK	6|Oxidation	17-MET_220617_virginal_key_B.19704.19704.2 File:"17-MET_220617_virginal_key_B.raw", NativeID:"controllerType=0 controllerNumber=1 scan=19704"
GVQGPPGPAGPRG	6|Oxidation	17-MET_220617_virginal_key_B.10773.10773.2 File:"17-MET_220617_virginal_key_B.raw", NativeID:"controllerType=0 controllerNumber=1 scan=10773"
GAPGAPGPVGPAGK	3|Oxidation|6|Oxidation	17-MET_220617_virginal_key_B.9319.9319.2 File:"17-MET_220617_virginal_key_B.raw", NativeID:"controllerType=0 controllerNumber=1 scan=9319"
GLTGPIGPPGPAGA	9|Oxidation	17-MET_220617_virginal_key_B.36593.36593.2 File:"17-MET_220617_virginal_key_B.raw", NativeID:"controllerType=0 controllerNumber=1 scan=36593"
VGPPGPSGNAGPPG	4|Oxidation|13|Oxidation	17-MET_220617_virginal_key_B.14971.14971.2 File:"17-MET_220617_virginal_key_B.raw", NativeID:"controllerType=0 controllerNumber=1 scan=14971"
GFSGLQGPPGPPG	9|Oxidation|12|Oxidation	17-MET_220617_virginal_key_B.31244.31244.2 File:"17-MET_220617_virginal_key_B.raw", NativeID:"controllerType=0 controllerNumber=1 scan=31244"
GNAGPPGPPGPAGK	6|Oxidation|9|Oxidation	17-MET_220617_virginal_key_B.7976.7976.2 File:"17-MET_220617_virginal_key_B.raw", NativeID:"controllerType=0 controllerNumber=1 scan=7976"
PPGLAGPPGESGR	8|Oxidation	17-MET_220617_virginal_key_B.14212.14212.2 File:"17-MET_220617_virginal_key_B.raw", NativeID:"controllerType=0 controllerNumber=1 scan=14212"
GPPGPMGPPGLAGP	2|Oxidation|6|Oxidation	17-MET_220617_virginal_key_B.32962.32962.2 File:"17-MET_220617_virginal_key_B.raw", NativeID:"controllerType=0 controllerNumber=1 scan=32962"
GLTGSPGSPGPDGK	6|Oxidation	17-MET_220617_virginal_key_B.11136.11136.2 File:"17-MET_220617_virginal_key_B.raw", NativeID:"controllerType=0 controllerNumber=1 scan=11136"
GPPGATGFPGAAGR	3|Oxidation|9|Oxidation	17-MET_220617_virginal_key_B.14896.14896.2 File:"17-MET_220617_virginal_key_B.raw", NativeID:"controllerType=0 controllerNumber=1 scan=14896"
PGAPGAPGPVGPAGK	1|Oxidation	17-MET_220617_virginal_key_B.15211.15211.2 File:"17-MET_220617_virginal_key_B.raw", NativeID:"controllerType=0 controllerNumber=1 scan=15211"
GDKGETGEQGDR		17-MET_220617_virginal_key_B.3591.3591.2 File:"17-MET_220617_virginal_key_B.raw", NativeID:"controllerType=0 controllerNumber=1 scan=3591"
PGTPGPQGIAGQR	1|Oxidation	17-MET_220617_virginal_key_B.13844.13844.2 File:"17-MET_220617_virginal_key_B.raw", NativeID:"controllerType=0 controllerNumber=1 scan=13844"
PAGPPGFPGAVGAK	5|Oxidation|8|Oxidation	17-MET_220617_virginal_key_B.20405.20405.2 File:"17-MET_220617_virginal_key_B.raw", NativeID:"controllerType=0 controllerNumber=1 scan=20405"
GNDGATGAAGPPGPT	12|Oxidation	17-MET_220617_virginal_key_B.13780.13780.2 File:"17-MET_220617_virginal_key_B.raw", NativeID:"controllerType=0 controllerNumber=1 scan=13780"
PGEPGASGPMGPR	1|Oxidation|4|Oxidation|10|Oxidation	17-MET_220617_virginal_key_B.6837.6837.2 File:"17-MET_220617_virginal_key_B.raw", NativeID:"controllerType=0 controllerNumber=1 scan=6837"
RGVQGPPGPAGPR	7|Oxidation	17-MET_220617_virginal_key_B.7939.7939.3 File:"17-MET_220617_virginal_key_B.raw", NativeID:"controllerType=0 controllerNumber=1 scan=7939"
GPPGLAGPPGESGR	9|Oxidation	17-MET_220617_virginal_key_B.15546.15546.2 File:"17-MET_220617_virginal_key_B.raw", NativeID:"controllerType=0 controllerNumber=1 scan=15546"
EQGPSGASGPAGPR		17-MET_220617_virginal_key_B.8464.8464.2 File:"17-MET_220617_virginal_key_B.raw", NativeID:"controllerType=0 controllerNumber=1 scan=8464"
FAGPPGADGQPGAK	5|Oxidation	17-MET_220617_virginal_key_B.13566.13566.2 File:"17-MET_220617_virginal_key_B.raw", NativeID:"controllerType=0 controllerNumber=1 scan=13566"
GSPGEAGRPGEAGL	3|Oxidation|9|Oxidation	17-MET_220617_virginal_key_B.10488.10488.2 File:"17-MET_220617_virginal_key_B.raw", NativeID:"controllerType=0 controllerNumber=1 scan=10488"
SGNAGPPGPPGPAGK	7|Oxidation|10|Oxidation	17-MET_220617_virginal_key_B.7844.7844.2 File:"17-MET_220617_virginal_key_B.raw", NativeID:"controllerType=0 controllerNumber=1 scan=7844"
GPAGPPGFPGAVGAK	6|Oxidation	17-MET_220617_virginal_key_B.25028.25028.2 File:"17-MET_220617_virginal_key_B.raw", NativeID:"controllerType=0 controllerNumber=1 scan=25028"
GETGPAGRPGEVGP	9|Oxidation	17-MET_220617_virginal_key_B.11629.11629.2 File:"17-MET_220617_virginal_key_B.raw", NativeID:"controllerType=0 controllerNumber=1 scan=11629"
GNDGATGAAGPPGPTG	12|Oxidation	17-MET_220617_virginal_key_B.14260.14260.2 File:"17-MET_220617_virginal_key_B.raw", NativeID:"controllerType=0 controllerNumber=1 scan=14260"
GFPGADGVAGPKGPA	3|Oxidation	17-MET_220617_virginal_key_B.23433.23433.2 File:"17-MET_220617_virginal_key_B.raw", NativeID:"controllerType=0 controllerNumber=1 scan=23433"
AGPPGATGFPGAAGR	4|Oxidation|10|Oxidation	17-MET_220617_virginal_key_B.16513.16513.2 File:"17-MET_220617_virginal_key_B.raw", NativeID:"controllerType=0 controllerNumber=1 scan=16513"
PGENGAPGQMGPR	1|Oxidation|4|Deamidated|7|Oxidation|10|Oxidation	17-MET_220617_virginal_key_B.4938.4938.2 File:"17-MET_220617_virginal_key_B.raw", NativeID:"controllerType=0 controllerNumber=1 scan=4938"
GEQGPAGSPGFQGL	9|Oxidation	17-MET_220617_virginal_key_B.35345.35345.2 File:"17-MET_220617_virginal_key_B.raw", NativeID:"controllerType=0 controllerNumber=1 scan=35345"
APGTPGPQGIAGQR	2|Oxidation|13|Deamidated	17-MET_220617_virginal_key_B.15330.15330.2 File:"17-MET_220617_virginal_key_B.raw", NativeID:"controllerType=0 controllerNumber=1 scan=15330"
GISVPGPMGPSGPR	8|Oxidation	17-MET_220617_virginal_key_B.23446.23446.2 File:"17-MET_220617_virginal_key_B.raw", NativeID:"controllerType=0 controllerNumber=1 scan=23446"
GEQGPSGASGPAGPR	3|Deamidated	17-MET_220617_virginal_key_B.9582.9582.2 File:"17-MET_220617_virginal_key_B.raw", NativeID:"controllerType=0 controllerNumber=1 scan=9582"
GSEGPQGVRGEPGP	6|Deamidated|12|Oxidation	17-MET_220617_virginal_key_B.11704.11704.2 File:"17-MET_220617_virginal_key_B.raw", NativeID:"controllerType=0 controllerNumber=1 scan=11704"
GAPGIAGAPGFPGAR	3|Oxidation|9|Oxidation|12|Oxidation	17-MET_220617_virginal_key_B.22214.22214.2 File:"17-MET_220617_virginal_key_B.raw", NativeID:"controllerType=0 controllerNumber=1 scan=22214"
QGAPGLQGMPGER	4|Oxidation|9|Oxidation|10|Oxidation	17-MET_220617_virginal_key_B.8970.8970.2 File:"17-MET_220617_virginal_key_B.raw", NativeID:"controllerType=0 controllerNumber=1 scan=8970"
GLTGSPGSPGPDGKT	6|Oxidation|9|Oxidation	17-MET_220617_virginal_key_B.9162.9162.2 File:"17-MET_220617_virginal_key_B.raw", NativeID:"controllerType=0 controllerNumber=1 scan=9162"
GFSGLDGAKGDAGPAG		17-MET_220617_virginal_key_B.23427.23427.2 File:"17-MET_220617_virginal_key_B.raw", NativeID:"controllerType=0 controllerNumber=1 scan=23427"
GEPGDAGAKGDAGPPG	3|Oxidation|15|Oxidation	17-MET_220617_virginal_key_B.5423.5423.2 File:"17-MET_220617_virginal_key_B.raw", NativeID:"controllerType=0 controllerNumber=1 scan=5423"
EPGEPGASGPMGPR	2|Oxidation|5|Oxidation|11|Oxidation	17-MET_220617_virginal_key_B.7748.7748.2 File:"17-MET_220617_virginal_key_B.raw", NativeID:"controllerType=0 controllerNumber=1 scan=7748"
KGLTGSPGSPGPDGK	7|Oxidation|10|Oxidation	17-MET_220617_virginal_key_B.5429.5429.2 File:"17-MET_220617_virginal_key_B.raw", NativeID:"controllerType=0 controllerNumber=1 scan=5429"
PSGNAGPPGPPGPAGK	8|Oxidation|11|Oxidation	17-MET_220617_virginal_key_B.8588.8588.2 File:"17-MET_220617_virginal_key_B.raw", NativeID:"controllerType=0 controllerNumber=1 scan=8588"
LNGLPGPIGPPGPR	2|Deamidated|5|Oxidation|10|Oxidation|11|Oxidation	17-MET_220617_virginal_key_B.28836.28836.2 File:"17-MET_220617_virginal_key_B.raw", NativeID:"controllerType=0 controllerNumber=1 scan=28836"
GAPGTPGPQGIAGQR	3|Oxidation|6|Oxidation	17-MET_220617_virginal_key_B.12351.12351.2 File:"17-MET_220617_virginal_key_B.raw", NativeID:"controllerType=0 controllerNumber=1 scan=12351"
GEAGRPGEAGLPGAK	6|Oxidation|12|Oxidation	17-MET_220617_virginal_key_B.7138.7138.2 File:"17-MET_220617_virginal_key_B.raw", NativeID:"controllerType=0 controllerNumber=1 scan=7138"
SAGPPGATGFPGAAGR	5|Oxidation|11|Oxidation	17-MET_220617_virginal_key_B.17109.17109.2 File:"17-MET_220617_virginal_key_B.raw", NativeID:"controllerType=0 controllerNumber=1 scan=17109"
SPGENGAPGQMGPR	2|Oxidation|5|Deamidated|8|Oxidation|11|Oxidation	17-MET_220617_virginal_key_B.5350.5350.2 File:"17-MET_220617_virginal_key_B.raw", NativeID:"controllerType=0 controllerNumber=1 scan=5350"
GPPGPMGPPGLAGPPG	5|Oxidation|6|Oxidation|15|Oxidation	17-MET_220617_virginal_key_B.30419.30419.2 File:"17-MET_220617_virginal_key_B.raw", NativeID:"controllerType=0 controllerNumber=1 scan=30419"
ARGQAGVMGFPGPK	8|Oxidation|11|Oxidation	17-MET_220617_virginal_key_B.11844.11844.3 File:"17-MET_220617_virginal_key_B.raw", NativeID:"controllerType=0 controllerNumber=1 scan=11844"
GEPGPPGPAGAAGPAGN	3|Oxidation|6|Oxidation	17-MET_220617_virginal_key_B.17567.17567.2 File:"17-MET_220617_virginal_key_B.raw", NativeID:"controllerType=0 controllerNumber=1 scan=17567"
GAPGAPGAPGPVGPAGK	3|Oxidation|6|Oxidation|9|Oxidation	17-MET_220617_virginal_key_B.11215.11215.2 File:"17-MET_220617_virginal_key_B.raw", NativeID:"controllerType=0 controllerNumber=1 scan=11215"
GNDGATGAAGPPGPTGP	12|Oxidation	17-MET_220617_virginal_key_B.19374.19374.2 File:"17-MET_220617_virginal_key_B.raw", NativeID:"controllerType=0 controllerNumber=1 scan=19374"
GETGPAGRPGEVGPP	9|Oxidation|15|Oxidation	17-MET_220617_virginal_key_B.11325.11325.2 File:"17-MET_220617_virginal_key_B.raw", NativeID:"controllerType=0 controllerNumber=1 scan=11325"
MGPPGLAGPPGESGR	1|Oxidation|10|Oxidation	17-MET_220617_virginal_key_B.17578.17578.2 File:"17-MET_220617_virginal_key_B.raw", NativeID:"controllerType=0 controllerNumber=1 scan=17578"
GANGAPGNDGAKGDAGA	6|Oxidation	17-MET_220617_virginal_key_B.3817.3817.2 File:"17-MET_220617_virginal_key_B.raw", NativeID:"controllerType=0 controllerNumber=1 scan=3817"
GLTGSPGSPGPDGKTG	6|Oxidation|9|Oxidation	17-MET_220617_virginal_key_B.8987.8987.2 File:"17-MET_220617_virginal_key_B.raw", NativeID:"controllerType=0 controllerNumber=1 scan=8987"
DGEAGAQGPPGPAGPAG	10|Oxidation	17-MET_220617_virginal_key_B.21605.21605.2 File:"17-MET_220617_virginal_key_B.raw", NativeID:"controllerType=0 controllerNumber=1 scan=21605"
GLPGPPGAPGPQGFQ	3|Oxidation|6|Oxidation|9|Oxidation|15|Deamidated	17-MET_220617_virginal_key_B.34125.34125.2 File:"17-MET_220617_virginal_key_B.raw", NativeID:"controllerType=0 controllerNumber=1 scan=34125"
SQGAPGLQGMPGER	5|Oxidation|10|Oxidation|11|Oxidation	17-MET_220617_virginal_key_B.9009.9009.2 File:"17-MET_220617_virginal_key_B.raw", NativeID:"controllerType=0 controllerNumber=1 scan=9009"
PGEQGPSGASGPAGPR	1|Oxidation|4|Deamidated	17-MET_220617_virginal_key_B.10106.10106.2 File:"17-MET_220617_virginal_key_B.raw", NativeID:"controllerType=0 controllerNumber=1 scan=10106"
GEPGEPGASGPMGPR	3|Oxidation|6|Oxidation|12|Oxidation	17-MET_220617_virginal_key_B.7832.7832.2 File:"17-MET_220617_virginal_key_B.raw", NativeID:"controllerType=0 controllerNumber=1 scan=7832"
GPSGNAGPPGPPGPAGK	9|Oxidation|12|Oxidation	17-MET_220617_virginal_key_B.9355.9355.2 File:"17-MET_220617_virginal_key_B.raw", NativeID:"controllerType=0 controllerNumber=1 scan=9355"
GLNGLPGPIGPPGPR	6|Oxidation|12|Oxidation|14|Oxidation	17-MET_220617_virginal_key_B.27683.27683.2 File:"17-MET_220617_virginal_key_B.raw", NativeID:"controllerType=0 controllerNumber=1 scan=27683"
AKGLTGSPGSPGPDGK	8|Oxidation|11|Oxidation	17-MET_220617_virginal_key_B.5694.5694.2 File:"17-MET_220617_virginal_key_B.raw", NativeID:"controllerType=0 controllerNumber=1 scan=5694"
GSAGPPGATGFPGAAGR	6|Oxidation|12|Oxidation	17-MET_220617_virginal_key_B.17561.17561.2 File:"17-MET_220617_virginal_key_B.raw", NativeID:"controllerType=0 controllerNumber=1 scan=17561"
GSPGENGAPGQMGPR	3|Oxidation|6|Deamidated|9|Oxidation|12|Oxidation	17-MET_220617_virginal_key_B.5463.5463.2 File:"17-MET_220617_virginal_key_B.raw", NativeID:"controllerType=0 controllerNumber=1 scan=5463"
GETGPAGRPGEVGPPG	9|Oxidation|15|Oxidation	17-MET_220617_virginal_key_B.10983.10983.2 File:"17-MET_220617_virginal_key_B.raw", NativeID:"controllerType=0 controllerNumber=1 scan=10983"
AAGPAGNPGADGQPGAK	8|Oxidation|14|Oxidation	17-MET_220617_virginal_key_B.5020.5020.2 File:"17-MET_220617_virginal_key_B.raw", NativeID:"controllerType=0 controllerNumber=1 scan=5020"
QGVPGDLGAPGPSGAR	4|Oxidation|12|Oxidation	17-MET_220617_virginal_key_B.16428.16428.2 File:"17-MET_220617_virginal_key_B.raw", NativeID:"controllerType=0 controllerNumber=1 scan=16428"
GNDGATGAAGPPGPTGPA	12|Oxidation	17-MET_220617_virginal_key_B.20911.20911.2 File:"17-MET_220617_virginal_key_B.raw", NativeID:"controllerType=0 controllerNumber=1 scan=20911"
GSQGAPGLQGMPGER	6|Oxidation|11|Oxidation|12|Oxidation	17-MET_220617_virginal_key_B.8930.8930.2 File:"17-MET_220617_virginal_key_B.raw", NativeID:"controllerType=0 controllerNumber=1 scan=8930"
PMGPPGLAGPPGESGR	2|Oxidation|11|Oxidation	17-MET_220617_virginal_key_B.19469.19469.2 File:"17-MET_220617_virginal_key_B.raw", NativeID:"controllerType=0 controllerNumber=1 scan=19469"
PTGPAGPPGFPGAVGAK	8|Oxidation|11|Oxidation	17-MET_220617_virginal_key_B.23691.23691.2 File:"17-MET_220617_virginal_key_B.raw", NativeID:"controllerType=0 controllerNumber=1 scan=23691"
QGPSGASGERGPPGPM	13|Oxidation|16|Oxidation	17-MET_220617_virginal_key_B.8774.8774.2 File:"17-MET_220617_virginal_key_B.raw", NativeID:"controllerType=0 controllerNumber=1 scan=8774"
PGAPGAPGAPGPVGPAGK	1|Oxidation|4|Oxidation|7|Oxidation|10|Oxidation	17-MET_220617_virginal_key_B.11871.11871.2 File:"17-MET_220617_virginal_key_B.raw", NativeID:"controllerType=0 controllerNumber=1 scan=11871"
GAAGPAGNPGADGQPGAK	9|Oxidation|15|Oxidation	17-MET_220617_virginal_key_B.5526.5526.2 File:"17-MET_220617_virginal_key_B.raw", NativeID:"controllerType=0 controllerNumber=1 scan=5526"
SPGEQGPSGASGPAGPR	2|Oxidation|5|Deamidated	17-MET_220617_virginal_key_B.10320.10320.2 File:"17-MET_220617_virginal_key_B.raw", NativeID:"controllerType=0 controllerNumber=1 scan=10320"
GPPGPMGPPGLAGPPGE	3|Oxidation|6|Oxidation|15|Oxidation	17-MET_220617_virginal_key_B.32137.32137.2 File:"17-MET_220617_virginal_key_B.raw", NativeID:"controllerType=0 controllerNumber=1 scan=32137"
GNDGATGAAGPPGPTGPAG	12|Oxidation	17-MET_220617_virginal_key_B.20710.20710.2 File:"17-MET_220617_virginal_key_B.raw", NativeID:"controllerType=0 controllerNumber=1 scan=20710"
PAGAPGTPGPQGIAGQR	5|Oxidation	17-MET_220617_virginal_key_B.16705.16705.2 File:"17-MET_220617_virginal_key_B.raw", NativeID:"controllerType=0 controllerNumber=1 scan=16705"
GEPGDAGAKGDAGPPGPA	3|Oxidation|15|Oxidation	17-MET_220617_virginal_key_B.9340.9340.2 File:"17-MET_220617_virginal_key_B.raw", NativeID:"controllerType=0 controllerNumber=1 scan=9340"
PGEPGEPGASGPMGPR	1|Oxidation|4|Oxidation|7|Oxidation|13|Oxidation	17-MET_220617_virginal_key_B.8242.8242.2 File:"17-MET_220617_virginal_key_B.raw", NativeID:"controllerType=0 controllerNumber=1 scan=8242"
GSAGPPGATGFPGAAGRV	6|Oxidation|12|Oxidation	17-MET_220617_virginal_key_B.22495.22495.2 File:"17-MET_220617_virginal_key_B.raw", NativeID:"controllerType=0 controllerNumber=1 scan=22495"
PGPSGNAGPPGPPGPAGK	1|Oxidation|6|Deamidated|10|Oxidation|13|Oxidation	17-MET_220617_virginal_key_B.11562.11562.2 File:"17-MET_220617_virginal_key_B.raw", NativeID:"controllerType=0 controllerNumber=1 scan=11562"
TGPPGPAGQDGRPGPPG	4|Oxidation|13|Oxidation|16|Oxidation	17-MET_220617_virginal_key_B.9233.9233.2 File:"17-MET_220617_virginal_key_B.raw", NativeID:"controllerType=0 controllerNumber=1 scan=9233"
DGLNGLPGPIGPPGPR	4|Deamidated|7|Oxidation|13|Oxidation|15|Oxidation	17-MET_220617_virginal_key_B.36256.36256.2 File:"17-MET_220617_virginal_key_B.raw", NativeID:"controllerType=0 controllerNumber=1 scan=36256"
GPTGPAGPPGFPGAVGAK	9|Oxidation|12|Oxidation	17-MET_220617_virginal_key_B.24500.24500.2 File:"17-MET_220617_virginal_key_B.raw", NativeID:"controllerType=0 controllerNumber=1 scan=24500"
GPAGFAGPPGADGQPGAK	9|Oxidation	17-MET_220617_virginal_key_B.19269.19269.2 File:"17-MET_220617_virginal_key_B.raw", NativeID:"controllerType=0 controllerNumber=1 scan=19269"
QGPSGASGERGPPGPMG	13|Oxidation|16|Oxidation	17-MET_220617_virginal_key_B.9000.9000.2 File:"17-MET_220617_virginal_key_B.raw", NativeID:"controllerType=0 controllerNumber=1 scan=9000"
PGSPGENGAPGQMGPR	1|Oxidation|4|Oxidation|7|Deamidated|10|Oxidation|13|Oxidation	17-MET_220617_virginal_key_B.5798.5798.2 File:"17-MET_220617_virginal_key_B.raw", NativeID:"controllerType=0 controllerNumber=1 scan=5798"
GEAGAQGPPGPAGPAGER		17-MET_220617_virginal_key_B.13816.13816.2 File:"17-MET_220617_virginal_key_B.raw", NativeID:"controllerType=0 controllerNumber=1 scan=13816"
GSPGEQGPSGASGPAGPR	3|Oxidation	17-MET_220617_virginal_key_B.9541.9541.2 File:"17-MET_220617_virginal_key_B.raw", NativeID:"controllerType=0 controllerNumber=1 scan=9541"
GPMGPPGLAGPPGESGR	3|Oxidation|6|Oxidation|12|Oxidation	17-MET_220617_virginal_key_B.18076.18076.2 File:"17-MET_220617_virginal_key_B.raw", NativeID:"controllerType=0 controllerNumber=1 scan=18076"
GANGAPGIAGAPGFPGAR	6|Oxidation|12|Oxidation|15|Oxidation	17-MET_220617_virginal_key_B.22850.22850.2 File:"17-MET_220617_virginal_key_B.raw", NativeID:"controllerType=0 controllerNumber=1 scan=22850"
GPAGAPGTPGPQGIAGQR		17-MET_220617_virginal_key_B.19897.19897.2 File:"17-MET_220617_virginal_key_B.raw", NativeID:"controllerType=0 controllerNumber=1 scan=19897"
GLTGPIGPPGPAGAPGDK	9|Oxidation|15|Oxidation	17-MET_220617_virginal_key_B.25318.25318.2 File:"17-MET_220617_virginal_key_B.raw", NativeID:"controllerType=0 controllerNumber=1 scan=25318"
AGAAGPAGNPGADGQPGAK	10|Oxidation|16|Oxidation	17-MET_220617_virginal_key_B.6005.6005.2 File:"17-MET_220617_virginal_key_B.raw", NativeID:"controllerType=0 controllerNumber=1 scan=6005"
EQGVPGDLGAPGPSGAR	5|Oxidation|11|Oxidation	17-MET_220617_virginal_key_B.17961.17961.2 File:"17-MET_220617_virginal_key_B.raw", NativeID:"controllerType=0 controllerNumber=1 scan=17961"
GFSGLDGAKGDAGPAGPK		17-MET_220617_virginal_key_B.18191.18191.2 File:"17-MET_220617_virginal_key_B.raw", NativeID:"controllerType=0 controllerNumber=1 scan=18191"
PGSQGAPGLQGMPGER	1|Oxidation|7|Oxidation|12|Oxidation|13|Oxidation	17-MET_220617_virginal_key_B.9383.9383.2 File:"17-MET_220617_virginal_key_B.raw", NativeID:"controllerType=0 controllerNumber=1 scan=9383"
GSEGPQGVRGEPGPPGP	6|Deamidated|12|Oxidation|15|Oxidation	17-MET_220617_virginal_key_B.15068.15068.2 File:"17-MET_220617_virginal_key_B.raw", NativeID:"controllerType=0 controllerNumber=1 scan=15068"
GEPGDAGAKGDAGPPGPAG	3|Oxidation|15|Oxidation	17-MET_220617_virginal_key_B.9311.9311.2 File:"17-MET_220617_virginal_key_B.raw", NativeID:"controllerType=0 controllerNumber=1 scan=9311"
PPGAPGAPGAPGPVGPAGK	2|Oxidation|5|Oxidation|8|Oxidation|11|Oxidation	17-MET_220617_virginal_key_B.13176.13176.2 File:"17-MET_220617_virginal_key_B.raw", NativeID:"controllerType=0 controllerNumber=1 scan=13176"
EGAPGAEGSPGRDGSPGA	4|Oxidation|10|Oxidation|16|Oxidation	17-MET_220617_virginal_key_B.5389.5389.2 File:"17-MET_220617_virginal_key_B.raw", NativeID:"controllerType=0 controllerNumber=1 scan=5389"
GNDGATGAAGPPGPTGPAGP	12|Oxidation	17-MET_220617_virginal_key_B.23765.23765.2 File:"17-MET_220617_virginal_key_B.raw", NativeID:"controllerType=0 controllerNumber=1 scan=23765"
GPPGAPGAPGAPGPVGPAGK	3|Oxidation|9|Oxidation	17-MET_220617_virginal_key_B.18934.18934.2 File:"17-MET_220617_virginal_key_B.raw", NativeID:"controllerType=0 controllerNumber=1 scan=18934"
GANGAPGIAGAPGFPGARG	3|Deamidated|6|Oxidation|12|Oxidation|15|Oxidation	17-MET_220617_virginal_key_B.25987.25987.2 File:"17-MET_220617_virginal_key_B.raw", NativeID:"controllerType=0 controllerNumber=1 scan=25987"
GLTGPIGPPGPAGAPGDKG	9|Oxidation|15|Oxidation	17-MET_220617_virginal_key_B.24939.24939.2 File:"17-MET_220617_virginal_key_B.raw", NativeID:"controllerType=0 controllerNumber=1 scan=24939"
GANGAPGNDGAKGDAGAPGA	3|Deamidated|6|Oxidation|8|Deamidated|18|Oxidation	17-MET_220617_virginal_key_B.7202.7202.2 File:"17-MET_220617_virginal_key_B.raw", NativeID:"controllerType=0 controllerNumber=1 scan=7202"
PGPTGPAGPPGFPGAVGAK	1|Oxidation|10|Oxidation	17-MET_220617_virginal_key_B.29065.29065.2 File:"17-MET_220617_virginal_key_B.raw", NativeID:"controllerType=0 controllerNumber=1 scan=29065"
QGPSGASGERGPPGPMGP	13|Oxidation|16|Oxidation	17-MET_220617_virginal_key_B.12219.12219.2 File:"17-MET_220617_virginal_key_B.raw", NativeID:"controllerType=0 controllerNumber=1 scan=12219"
APGSQGAPGLQGMPGER	2|Oxidation|8|Oxidation|13|Oxidation|14|Oxidation	17-MET_220617_virginal_key_B.9991.9991.2 File:"17-MET_220617_virginal_key_B.raw", NativeID:"controllerType=0 controllerNumber=1 scan=9991"
GPPGPMGPPGLAGPPGESG	2|Oxidation|6|Oxidation|15|Oxidation	17-MET_220617_virginal_key_B.31115.31115.2 File:"17-MET_220617_virginal_key_B.raw", NativeID:"controllerType=0 controllerNumber=1 scan=31115"
PGPMGPPGLAGPPGESGR	1|Oxidation|4|Oxidation|13|Oxidation	17-MET_220617_virginal_key_B.21409.21409.2 File:"17-MET_220617_virginal_key_B.raw", NativeID:"controllerType=0 controllerNumber=1 scan=21409"
PGPAGFAGPPGADGQPGAK	1|Oxidation|10|Oxidation	17-MET_220617_virginal_key_B.20754.20754.2 File:"17-MET_220617_virginal_key_B.raw", NativeID:"controllerType=0 controllerNumber=1 scan=20754"
VGPPGPSGNAGPPGPPGPAG	6|Oxidation|13|Oxidation|16|Oxidation	17-MET_220617_virginal_key_B.22964.22964.2 File:"17-MET_220617_virginal_key_B.raw", NativeID:"controllerType=0 controllerNumber=1 scan=22964"
DGEAGAQGPPGPAGPAGER		17-MET_220617_virginal_key_B.20030.20030.2 File:"17-MET_220617_virginal_key_B.raw", NativeID:"controllerType=0 controllerNumber=1 scan=20030"
PAGAAGPAGNPGADGQPGAK	11|Oxidation|17|Oxidation	17-MET_220617_virginal_key_B.7126.7126.2 File:"17-MET_220617_virginal_key_B.raw", NativeID:"controllerType=0 controllerNumber=1 scan=7126"
PGSPGEQGPSGASGPAGPR	1|Oxidation|4|Oxidation	17-MET_220617_virginal_key_B.9914.9914.2 File:"17-MET_220617_virginal_key_B.raw", NativeID:"controllerType=0 controllerNumber=1 scan=9914"
EPGSPGENGAPGQMGPR	2|Oxidation|5|Oxidation|8|Deamidated|14|Oxidation|16|Oxidation	17-MET_220617_virginal_key_B.6583.6583.2 File:"17-MET_220617_virginal_key_B.raw", NativeID:"controllerType=0 controllerNumber=1 scan=6583"
GPPGEPGEPGASGPMGPR	3|Oxidation|6|Oxidation|9|Oxidation|15|Oxidation	17-MET_220617_virginal_key_B.9878.9878.2 File:"17-MET_220617_virginal_key_B.raw", NativeID:"controllerType=0 controllerNumber=1 scan=9878"
GPPGPSGNAGPPGPPGPAGK	3|Oxidation|12|Oxidation|15|Oxidation	17-MET_220617_virginal_key_B.12367.12367.2 File:"17-MET_220617_virginal_key_B.raw", NativeID:"controllerType=0 controllerNumber=1 scan=12367"
DGPAGAPGTPGPQGIAGQR	7|Oxidation	17-MET_220617_virginal_key_B.25221.25221.2 File:"17-MET_220617_virginal_key_B.raw", NativeID:"controllerType=0 controllerNumber=1 scan=25221"
GAPGSQGAPGLQGMPGER	3|Oxidation|9|Oxidation|14|Oxidation|15|Oxidation	17-MET_220617_virginal_key_B.10582.10582.2 File:"17-MET_220617_virginal_key_B.raw", NativeID:"controllerType=0 controllerNumber=1 scan=10582"
GETGPAGRPGEVGPPGPPG	9|Oxidation|15|Oxidation|18|Oxidation	17-MET_220617_virginal_key_B.13869.13869.2 File:"17-MET_220617_virginal_key_B.raw", NativeID:"controllerType=0 controllerNumber=1 scan=13869"
DGEAGAQGPPGPAGPAGERG		17-MET_220617_virginal_key_B.17440.17440.2 File:"17-MET_220617_virginal_key_B.raw", NativeID:"controllerType=0 controllerNumber=1 scan=17440"
GPAGAAGPAGNPGADGQPGAK	12|Oxidation|18|Oxidation	17-MET_220617_virginal_key_B.8197.8197.2 File:"17-MET_220617_virginal_key_B.raw", NativeID:"controllerType=0 controllerNumber=1 scan=8197"
PGEQGVPGDLGAPGPSGAR	1|Oxidation|15|Oxidation	17-MET_220617_virginal_key_B.21789.21789.2 File:"17-MET_220617_virginal_key_B.raw", NativeID:"controllerType=0 controllerNumber=1 scan=21789"
GDAGPAGPKGEPGSPGENGA	12|Oxidation|15|Oxidation|18|Deamidated	17-MET_220617_virginal_key_B.9239.9239.2 File:"17-MET_220617_virginal_key_B.raw", NativeID:"controllerType=0 controllerNumber=1 scan=9239"
GEPGSPGENGAPGQMGPR	3|Oxidation|6|Oxidation|12|Oxidation|15|Oxidation	17-MET_220617_virginal_key_B.6047.6047.2 File:"17-MET_220617_virginal_key_B.raw", NativeID:"controllerType=0 controllerNumber=1 scan=6047"
GEPGPPGPAGAAGPAGNPGAD	3|Oxidation|6|Oxidation|18|Oxidation	17-MET_220617_virginal_key_B.19854.19854.2 File:"17-MET_220617_virginal_key_B.raw", NativeID:"controllerType=0 controllerNumber=1 scan=19854"
GFSGLQGPPGPPGSPGEQG	9|Oxidation|12|Oxidation|15|Oxidation	17-MET_220617_virginal_key_B.31768.31768.2 File:"17-MET_220617_virginal_key_B.raw", NativeID:"controllerType=0 controllerNumber=1 scan=31768"
TGPPGPAGQDGRPGPPGPP	4|Oxidation|13|Oxidation|18|Oxidation|19|Oxidation	17-MET_220617_virginal_key_B.11526.11526.2 File:"17-MET_220617_virginal_key_B.raw", NativeID:"controllerType=0 controllerNumber=1 scan=11526"
GLTGPIGPPGPAGAPGDKGE	9|Oxidation|15|Oxidation	17-MET_220617_virginal_key_B.26367.26367.2 File:"17-MET_220617_virginal_key_B.raw", NativeID:"controllerType=0 controllerNumber=1 scan=26367"
PPGPTGPAGPPGFPGAVGAK	2|Oxidation|11|Oxidation|14|Oxidation	17-MET_220617_virginal_key_B.30550.30550.2 File:"17-MET_220617_virginal_key_B.raw", NativeID:"controllerType=0 controllerNumber=1 scan=30550"
ADGPAGAPGTPGPQGIAGQR	8|Oxidation	17-MET_220617_virginal_key_B.20487.20487.2 File:"17-MET_220617_virginal_key_B.raw", NativeID:"controllerType=0 controllerNumber=1 scan=20487"
PPGSPGEQGPSGASGPAGPR	2|Oxidation|5|Oxidation	17-MET_220617_virginal_key_B.10791.10791.2 File:"17-MET_220617_virginal_key_B.raw", NativeID:"controllerType=0 controllerNumber=1 scan=10791"
VGPPGPSGNAGPPGPPGPAGK	4|Oxidation|13|Oxidation	17-MET_220617_virginal_key_B.17975.17975.2 File:"17-MET_220617_virginal_key_B.raw", NativeID:"controllerType=0 controllerNumber=1 scan=17975"
GNDGATGAAGPPGPTGPAGPPG	2|Deamidated|12|Oxidation|21|Oxidation	17-MET_220617_virginal_key_B.23959.23959.2 File:"17-MET_220617_virginal_key_B.raw", NativeID:"controllerType=0 controllerNumber=1 scan=23959"
GSEGPQGVRGEPGPPGPAGA	6|Deamidated|12|Oxidation|15|Oxidation	17-MET_220617_virginal_key_B.16422.16422.2 File:"17-MET_220617_virginal_key_B.raw", NativeID:"controllerType=0 controllerNumber=1 scan=16422"
GPPGPMGPPGLAGPPGESGR	3|Oxidation|6|Oxidation	17-MET_220617_virginal_key_B.25552.25552.2 File:"17-MET_220617_virginal_key_B.raw", NativeID:"controllerType=0 controllerNumber=1 scan=25552"
GANGAPGNDGAKGDAGAPGAPG	3|Deamidated|6|Oxidation|18|Oxidation|21|Oxidation	17-MET_220617_virginal_key_B.6339.6339.2 File:"17-MET_220617_virginal_key_B.raw", NativeID:"controllerType=0 controllerNumber=1 scan=6339"
TGPPGPAGQDGRPGPPGPPG	4|Oxidation|13|Oxidation|16|Oxidation|19|Oxidation	17-MET_220617_virginal_key_B.12212.12212.2 File:"17-MET_220617_virginal_key_B.raw", NativeID:"controllerType=0 controllerNumber=1 scan=12212"
GPPGPTGPAGPPGFPGAVGAK	3|Oxidation|12|Oxidation|15|Oxidation	17-MET_220617_virginal_key_B.26778.26778.2 File:"17-MET_220617_virginal_key_B.raw", NativeID:"controllerType=0 controllerNumber=1 scan=26778"
GEPGDAGAKGDAGPPGPAGPAG	3|Oxidation|15|Oxidation	17-MET_220617_virginal_key_B.13027.13027.2 File:"17-MET_220617_virginal_key_B.raw", NativeID:"controllerType=0 controllerNumber=1 scan=13027"
PGAPGSQGAPGLQGMPGER	1|Oxidation|4|Oxidation|10|Oxidation|15|Oxidation|16|Oxidation	17-MET_220617_virginal_key_B.11184.11184.2 File:"17-MET_220617_virginal_key_B.raw", NativeID:"controllerType=0 controllerNumber=1 scan=11184"
PGPAGAAGPAGNPGADGQPGAK	1|Oxidation|13|Oxidation|18|Deamidated	17-MET_220617_virginal_key_B.12630.12630.2 File:"17-MET_220617_virginal_key_B.raw", NativeID:"controllerType=0 controllerNumber=1 scan=12630"
GPPGSPGEQGPSGASGPAGPR	3|Oxidation|6|Oxidation	17-MET_220617_virginal_key_B.11400.11400.2 File:"17-MET_220617_virginal_key_B.raw", NativeID:"controllerType=0 controllerNumber=1 scan=11400"
GADGPAGAPGTPGPQGIAGQR	9|Oxidation|15|Deamidated	17-MET_220617_virginal_key_B.21871.21871.2 File:"17-MET_220617_virginal_key_B.raw", NativeID:"controllerType=0 controllerNumber=1 scan=21871"
PGKDGLNGLPGPIGPPGPR	1|Oxidation|7|Deamidated|10|Oxidation|15|Oxidation|16|Oxidation	17-MET_220617_virginal_key_B.24794.24794.3 File:"17-MET_220617_virginal_key_B.raw", NativeID:"controllerType=0 controllerNumber=1 scan=24794"
GPAGPPGAPGAPGAPGPVGPAGK	6|Oxidation|9|Oxidation|12|Oxidation|15|Oxidation	17-MET_220617_virginal_key_B.16936.16936.2 File:"17-MET_220617_virginal_key_B.raw", NativeID:"controllerType=0 controllerNumber=1 scan=16936"
GETGPAGRPGEVGPPGPPGPA	9|Oxidation|15|Oxidation|18|Oxidation	17-MET_220617_virginal_key_B.17489.17489.2 File:"17-MET_220617_virginal_key_B.raw", NativeID:"controllerType=0 controllerNumber=1 scan=17489"
AGPPGPTGPAGPPGFPGAVGAK	4|Oxidation|13|Oxidation|16|Oxidation	17-MET_220617_virginal_key_B.27537.27537.2 File:"17-MET_220617_virginal_key_B.raw", NativeID:"controllerType=0 controllerNumber=1 scan=27537"
GDAGPPGPAGPAGPPGPIGNVGA	6|Oxidation|15|Oxidation	17-MET_220617_virginal_key_B.38096.38096.2 File:"17-MET_220617_virginal_key_B.raw", NativeID:"controllerType=0 controllerNumber=1 scan=38096"
APGAPGSQGAPGLQGMPGER	2|Oxidation|5|Oxidation|11|Oxidation|16|Oxidation|17|Oxidation	17-MET_220617_virginal_key_B.11703.11703.2 File:"17-MET_220617_virginal_key_B.raw", NativeID:"controllerType=0 controllerNumber=1 scan=11703"
GAPGDRGEPGPPGPAGFAGPP	3|Oxidation|9|Oxidation|12|Oxidation|21|Oxidation	17-MET_220617_virginal_key_B.23385.23385.2 File:"17-MET_220617_virginal_key_B.raw", NativeID:"controllerType=0 controllerNumber=1 scan=23385"
GSEGPQGVRGEPGPPGPAGAAG	6|Deamidated|12|Oxidation|15|Oxidation	17-MET_220617_virginal_key_B.16774.16774.2 File:"17-MET_220617_virginal_key_B.raw", NativeID:"controllerType=0 controllerNumber=1 scan=16774"
VGPPGPSGNAGPPGPPGPAGKE	4|Oxidation|13|Oxidation|16|Oxidation	17-MET_220617_virginal_key_B.16687.16687.2 File:"17-MET_220617_virginal_key_B.raw", NativeID:"controllerType=0 controllerNumber=1 scan=16687"
GNDGATGAAGPPGPTGPAGPPGF	12|Oxidation|21|Oxidation	17-MET_220617_virginal_key_B.37384.37384.2 File:"17-MET_220617_virginal_key_B.raw", NativeID:"controllerType=0 controllerNumber=1 scan=37384"
GETGPAGRPGEVGPPGPPGPAG	9|Oxidation|15|Oxidation|18|Oxidation	17-MET_220617_virginal_key_B.17531.17531.2 File:"17-MET_220617_virginal_key_B.raw", NativeID:"controllerType=0 controllerNumber=1 scan=17531"
PPGPAGAAGPAGNPGADGQPGAK	2|Oxidation|14|Oxidation|20|Oxidation	17-MET_220617_virginal_key_B.11069.11069.2 File:"17-MET_220617_virginal_key_B.raw", NativeID:"controllerType=0 controllerNumber=1 scan=11069"
PGADGPAGAPGTPGPQGIAGQR	10|Oxidation|13|Oxidation	17-MET_220617_virginal_key_B.19120.19120.2 File:"17-MET_220617_virginal_key_B.raw", NativeID:"controllerType=0 controllerNumber=1 scan=19120"
PGPPGSPGEQGPSGASGPAGPR	1|Oxidation|4|Oxidation|7|Oxidation|10|Deamidated	17-MET_220617_virginal_key_B.13291.13291.2 File:"17-MET_220617_virginal_key_B.raw", NativeID:"controllerType=0 controllerNumber=1 scan=13291"
GAPGAPGSQGAPGLQGMPGER	3|Oxidation|6|Oxidation|12|Oxidation|17|Oxidation|18|Oxidation	17-MET_220617_virginal_key_B.12161.12161.2 File:"17-MET_220617_virginal_key_B.raw", NativeID:"controllerType=0 controllerNumber=1 scan=12161"
GAPGDRGEPGPPGPAGFAGPPG	3|Oxidation|9|Oxidation|12|Oxidation|21|Oxidation	17-MET_220617_virginal_key_B.22739.22739.2 File:"17-MET_220617_virginal_key_B.raw", NativeID:"controllerType=0 controllerNumber=1 scan=22739"
FQGPPGEPGEPGASGPMGPR	5|Oxidation|8|Oxidation|11|Oxidation|17|Oxidation	17-MET_220617_virginal_key_B.17352.17352.2 File:"17-MET_220617_virginal_key_B.raw", NativeID:"controllerType=0 controllerNumber=1 scan=17352"
VGPPGPSGNAGPPGPPGPAGKEG	4|Oxidation|13|Oxidation|16|Oxidation	17-MET_220617_virginal_key_B.16467.16467.2 File:"17-MET_220617_virginal_key_B.raw", NativeID:"controllerType=0 controllerNumber=1 scan=16467"
TGPAGPPGAPGAPGAPGPVGPAGK	7|Oxidation|10|Oxidation|13|Oxidation|16|Oxidation	17-MET_220617_virginal_key_B.18006.18006.2 File:"17-MET_220617_virginal_key_B.raw", NativeID:"controllerType=0 controllerNumber=1 scan=18006"
GFSGLQGPPGPPGSPGEQGPSG	9|Oxidation|12|Oxidation|15|Oxidation	17-MET_220617_virginal_key_B.33334.33334.2 File:"17-MET_220617_virginal_key_B.raw", NativeID:"controllerType=0 controllerNumber=1 scan=33334"
GPPGPAGAAGPAGNPGADGQPGAK	3|Oxidation|15|Oxidation|21|Oxidation	17-MET_220617_virginal_key_B.11718.11718.2 File:"17-MET_220617_virginal_key_B.raw", NativeID:"controllerType=0 controllerNumber=1 scan=11718"
AGKPGEQGVPGDLGAPGPSGAR	4|Oxidation|10|Oxidation|16|Oxidation	17-MET_220617_virginal_key_B.12932.12932.3 File:"17-MET_220617_virginal_key_B.raw", NativeID:"controllerType=0 controllerNumber=1 scan=12932"
GSEGPQGVRGEPGPPGPAGAAGP	12|Oxidation|15|Oxidation	17-MET_220617_virginal_key_B.18664.18664.2 File:"17-MET_220617_virginal_key_B.raw", NativeID:"controllerType=0 controllerNumber=1 scan=18664"
GAAGPPGPTGPAGPPGFPGAVGAK	6|Oxidation|15|Oxidation|18|Oxidation	17-MET_220617_virginal_key_B.28150.28150.2 File:"17-MET_220617_virginal_key_B.raw", NativeID:"controllerType=0 controllerNumber=1 scan=28150"
AGAPGAPGSQGAPGLQGMPGER	4|Oxidation|7|Oxidation|13|Oxidation|18|Oxidation|19|Oxidation	17-MET_220617_virginal_key_B.12683.12683.2 File:"17-MET_220617_virginal_key_B.raw", NativeID:"controllerType=0 controllerNumber=1 scan=12683"
GFQGPPGEPGEPGASGPMGPR	3|Deamidated|6|Oxidation|9|Oxidation|12|Oxidation|18|Oxidation	17-MET_220617_virginal_key_B.19393.19393.2 File:"17-MET_220617_virginal_key_B.raw", NativeID:"controllerType=0 controllerNumber=1 scan=19393"
GAPGDRGEPGPPGPAGFAGPPGA	3|Oxidation|9|Oxidation|12|Oxidation|21|Oxidation	17-MET_220617_virginal_key_B.25207.25207.2 File:"17-MET_220617_virginal_key_B.raw", NativeID:"controllerType=0 controllerNumber=1 scan=25207"
DGEAGAQGPPGPAGPAGERGEQG	10|Oxidation	17-MET_220617_virginal_key_B.15748.15748.2 File:"17-MET_220617_virginal_key_B.raw", NativeID:"controllerType=0 controllerNumber=1 scan=15748"
GFSGLQGPPGPPGSPGEQGPSGA	6|Deamidated|9|Oxidation|12|Oxidation|15|Oxidation	17-MET_220617_virginal_key_B.35686.35686.2 File:"17-MET_220617_virginal_key_B.raw", NativeID:"controllerType=0 controllerNumber=1 scan=35686"
GETGPAGRPGEVGPPGPPGPAGE	9|Oxidation|15|Oxidation|18|Oxidation	17-MET_220617_virginal_key_B.18674.18674.2 File:"17-MET_220617_virginal_key_B.raw", NativeID:"controllerType=0 controllerNumber=1 scan=18674"
GEPGDAGAKGDAGPPGPAGPAGPPG	3|Oxidation|15|Oxidation|24|Oxidation	17-MET_220617_virginal_key_B.15488.15488.2 File:"17-MET_220617_virginal_key_B.raw", NativeID:"controllerType=0 controllerNumber=1 scan=15488"
GNDGATGAAGPPGPTGPAGPPGFPG	12|Oxidation|21|Oxidation	17-MET_220617_virginal_key_B.39030.39030.2 File:"17-MET_220617_virginal_key_B.raw", NativeID:"controllerType=0 controllerNumber=1 scan=39030"
AGPKGEPGSPGENGAPGQMGPR	3|Oxidation|10|Oxidation|13|Deamidated|16|Oxidation|19|Oxidation	17-MET_220617_virginal_key_B.6085.6085.3 File:"17-MET_220617_virginal_key_B.raw", NativeID:"controllerType=0 controllerNumber=1 scan=6085"
GPPGPPGSPGEQGPSGASGPAGPR	3|Oxidation|6|Oxidation|9|Oxidation	17-MET_220617_virginal_key_B.14182.14182.2 File:"17-MET_220617_virginal_key_B.raw", NativeID:"controllerType=0 controllerNumber=1 scan=14182"
ETGPAGPPGAPGAPGAPGPVGPAGK	8|Oxidation|11|Oxidation|14|Oxidation|17|Oxidation	17-MET_220617_virginal_key_B.19268.19268.2 File:"17-MET_220617_virginal_key_B.raw", NativeID:"controllerType=0 controllerNumber=1 scan=19268"
GEPGPPGPAGFAGPPGADGQPGAK	3|Oxidation|6|Oxidation|15|Oxidation	17-MET_220617_virginal_key_B.24672.24672.2 File:"17-MET_220617_virginal_key_B.raw", NativeID:"controllerType=0 controllerNumber=1 scan=24672"
TGAAGPPGPTGPAGPPGFPGAVGAK	7|Oxidation|16|Oxidation|19|Oxidation	17-MET_220617_virginal_key_B.28424.28424.2 File:"17-MET_220617_virginal_key_B.raw", NativeID:"controllerType=0 controllerNumber=1 scan=28424"
GVPGPPGAVGPAGKDGEAGAQGPPG	3|Oxidation|6|Oxidation|24|Oxidation	17-MET_220617_virginal_key_B.19025.19025.2 File:"17-MET_220617_virginal_key_B.raw", NativeID:"controllerType=0 controllerNumber=1 scan=19025"
DAGAPGAPGSQGAPGLQGMPGER	5|Oxidation|8|Oxidation|14|Oxidation|19|Oxidation|20|Oxidation	17-MET_220617_virginal_key_B.15811.15811.2 File:"17-MET_220617_virginal_key_B.raw", NativeID:"controllerType=0 controllerNumber=1 scan=15811"
GSEGPQGVRGEPGPPGPAGAAGPAG	12|Oxidation|15|Oxidation	17-MET_220617_virginal_key_B.18701.18701.2 File:"17-MET_220617_virginal_key_B.raw", NativeID:"controllerType=0 controllerNumber=1 scan=18701"
GDRGETGPAGPPGAPGAPGAPGPVG	12|Oxidation|15|Oxidation|18|Oxidation|21|Oxidation	17-MET_220617_virginal_key_B.19104.19104.2 File:"17-MET_220617_virginal_key_B.raw", NativeID:"controllerType=0 controllerNumber=1 scan=19104"
GAPGDRGEPGPPGPAGFAGPPGAD	3|Oxidation|9|Oxidation|12|Oxidation|21|Oxidation	17-MET_220617_virginal_key_B.25361.25361.2 File:"17-MET_220617_virginal_key_B.raw", NativeID:"controllerType=0 controllerNumber=1 scan=25361"
GETGPAGPPGAPGAPGAPGPVGPAGK	9|Oxidation|12|Oxidation|15|Oxidation	17-MET_220617_virginal_key_B.21561.21561.2 File:"17-MET_220617_virginal_key_B.raw", NativeID:"controllerType=0 controllerNumber=1 scan=21561"
GNDGATGAAGPPGPTGPAGPPGFPGA	12|Oxidation|21|Oxidation|24|Oxidation	17-MET_220617_virginal_key_B.37280.37280.2 File:"17-MET_220617_virginal_key_B.raw", NativeID:"controllerType=0 controllerNumber=1 scan=37280"
ATGAAGPPGPTGPAGPPGFPGAVGAK	8|Oxidation|17|Oxidation|20|Oxidation	17-MET_220617_virginal_key_B.28506.28506.2 File:"17-MET_220617_virginal_key_B.raw", NativeID:"controllerType=0 controllerNumber=1 scan=28506"
GDAGAPGAPGSQGAPGLQGMPGER	6|Oxidation|9|Oxidation|15|Oxidation|20|Oxidation|21|Oxidation	17-MET_220617_virginal_key_B.15686.15686.2 File:"17-MET_220617_virginal_key_B.raw", NativeID:"controllerType=0 controllerNumber=1 scan=15686"
GETGPAGRPGEVGPPGPPGPAGEK	9|Oxidation|15|Oxidation|18|Oxidation	17-MET_220617_virginal_key_B.12963.12963.2 File:"17-MET_220617_virginal_key_B.raw", NativeID:"controllerType=0 controllerNumber=1 scan=12963"
GAPGDRGEPGPPGPAGFAGPPGADG	3|Oxidation|9|Oxidation|12|Oxidation|21|Oxidation	17-MET_220617_virginal_key_B.25052.25052.2 File:"17-MET_220617_virginal_key_B.raw", NativeID:"controllerType=0 controllerNumber=1 scan=25052"
GFSGLQGPPGPPGSPGEQGPSGASG	9|Oxidation|12|Oxidation|15|Oxidation	17-MET_220617_virginal_key_B.33297.33297.2 File:"17-MET_220617_virginal_key_B.raw", NativeID:"controllerType=0 controllerNumber=1 scan=33297"
GFPGLPGPSGEPGKQGPSGASGER	6|Oxidation	17-MET_220617_virginal_key_B.23499.23499.3 File:"17-MET_220617_virginal_key_B.raw", NativeID:"controllerType=0 controllerNumber=1 scan=23499"
QGPPGPPGSPGEQGPSGASGPAGPR	4|Oxidation|7|Oxidation|10|Oxidation	17-MET_220617_virginal_key_B.15063.15063.3 File:"17-MET_220617_virginal_key_B.raw", NativeID:"controllerType=0 controllerNumber=1 scan=15063"
GATGAAGPPGPTGPAGPPGFPGAVGAK	9|Oxidation|18|Oxidation	17-MET_220617_virginal_key_B.31936.31936.2 File:"17-MET_220617_virginal_key_B.raw", NativeID:"controllerType=0 controllerNumber=1 scan=31936"
GSEGPQGVRGEPGPPGPAGAAGPAGN	12|Oxidation|15|Oxidation	17-MET_220617_virginal_key_B.18273.18273.2 File:"17-MET_220617_virginal_key_B.raw", NativeID:"controllerType=0 controllerNumber=1 scan=18273"
GNDGATGAAGPPGPTGPAGPPGFPGAV	12|Oxidation|21|Oxidation|24|Oxidation	17-MET_220617_virginal_key_B.41330.41330.2 File:"17-MET_220617_virginal_key_B.raw", NativeID:"controllerType=0 controllerNumber=1 scan=41330"
GEPGPPGPAGAAGPAGNPGADGQPGAK	3|Oxidation|6|Oxidation|18|Oxidation|23|Deamidated	17-MET_220617_virginal_key_B.16956.16956.2 File:"17-MET_220617_virginal_key_B.raw", NativeID:"controllerType=0 controllerNumber=1 scan=16956"
GPQGFQGPPGEPGEPGASGPMGPR	9|Oxidation|12|Oxidation|15|Oxidation|21|Oxidation	17-MET_220617_virginal_key_B.20722.20722.2 File:"17-MET_220617_virginal_key_B.raw", NativeID:"controllerType=0 controllerNumber=1 scan=20722"
GNDGATGAAGPPGPTGPAGPPGFPGAVG	12|Oxidation|21|Oxidation|24|Oxidation	17-MET_220617_virginal_key_B.39734.39734.2 File:"17-MET_220617_virginal_key_B.raw", NativeID:"controllerType=0 controllerNumber=1 scan=39734"
GPPGPPGKNGDDGEAGKPGRPGER	3|Oxidation|6|Oxidation|9|Deamidated|18|Oxidation|21|Oxidation	17-MET_220617_virginal_key_B.3787.3787.3 File:"17-MET_220617_virginal_key_B.raw", NativeID:"controllerType=0 controllerNumber=1 scan=3787"
DGATGAAGPPGPTGPAGPPGFPGAVGAK	10|Oxidation|19|Oxidation|22|Oxidation	17-MET_220617_virginal_key_B.36295.36295.2 File:"17-MET_220617_virginal_key_B.raw", NativeID:"controllerType=0 controllerNumber=1 scan=36295"
PGPQGFQGPPGEPGEPGASGPMGPR	1|Oxidation|10|Oxidation|13|Oxidation|16|Oxidation|22|Oxidation	17-MET_220617_virginal_key_B.21992.21992.3 File:"17-MET_220617_virginal_key_B.raw", NativeID:"controllerType=0 controllerNumber=1 scan=21992"
GFSGLQGPPGPPGSPGEQGPSGASGPAG	9|Oxidation|12|Oxidation|15|Oxidation	17-MET_220617_virginal_key_B.35387.35387.2 File:"17-MET_220617_virginal_key_B.raw", NativeID:"controllerType=0 controllerNumber=1 scan=35387"
GDRGETGPAGPPGAPGAPGAPGPVGPAGK	12|Oxidation|21|Oxidation	17-MET_220617_virginal_key_B.19852.19852.3 File:"17-MET_220617_virginal_key_B.raw", NativeID:"controllerType=0 controllerNumber=1 scan=19852"
NDGATGAAGPPGPTGPAGPPGFPGAVGAK	11|Oxidation|20|Oxidation|23|Oxidation	17-MET_220617_virginal_key_B.30764.30764.2 File:"17-MET_220617_virginal_key_B.raw", NativeID:"controllerType=0 controllerNumber=1 scan=30764"
SGLQGPPGPPGSPGEQGPSGASGPAGPR	7|Oxidation|10|Oxidation|13|Oxidation	17-MET_220617_virginal_key_B.21272.21272.2 File:"17-MET_220617_virginal_key_B.raw", NativeID:"controllerType=0 controllerNumber=1 scan=21272"
GNDGATGAAGPPGPTGPAGPPGFPGAVGAK	12|Oxidation|21|Oxidation	17-MET_220617_virginal_key_B.33415.33415.2 File:"17-MET_220617_virginal_key_B.raw", NativeID:"controllerType=0 controllerNumber=1 scan=33415"
GFSGLQGPPGPPGSPGEQGPSGASGPAGPR	15|Oxidation	17-MET_220617_virginal_key_B.33036.33036.3 File:"17-MET_220617_virginal_key_B.raw", NativeID:"controllerType=0 controllerNumber=1 scan=33036"
GAPGDRGEPGPPGPAGFAGPPGADGQPGAK	3|Oxidation|9|Oxidation|12|Oxidation|21|Oxidation	17-MET_220617_virginal_key_B.20190.20190.3 File:"17-MET_220617_virginal_key_B.raw", NativeID:"controllerType=0 controllerNumber=1 scan=20190"
QGPSGASGERGPPGPMGPPGLAGPPGESGR	13|Oxidation|16|Oxidation|25|Oxidation	17-MET_220617_virginal_key_B.20188.20188.3 File:"17-MET_220617_virginal_key_B.raw", NativeID:"controllerType=0 controllerNumber=1 scan=20188"
GVPGPPGAVGPAGKDGEAGAQGPPGPAGPAGER	3|Oxidation|6|Oxidation|24|Oxidation	17-MET_220617_virginal_key_B.20012.20012.3 File:"17-MET_220617_virginal_key_B.raw", NativeID:"controllerType=0 controllerNumber=1 scan=20012"
GSEGPQGVRGEPGPPGPAGAAGPAGNPGADGQPGAK	12|Oxidation|15|Oxidation|27|Oxidation	17-MET_220617_virginal_key_B.16733.16733.3 File:"17-MET_220617_virginal_key_B.raw", NativeID:"controllerType=0 controllerNumber=1 scan=16733"
GANGAPGNDGAKGDAGAPGAPGSQGAPGLQGMPGER	6|Oxidation|18|Oxidation|21|Oxidation|27|Oxidation|32|Oxidation|33|Oxidation	17-MET_220617_virginal_key_B.12195.12195.3 File:"17-MET_220617_virginal_key_B.raw", NativeID:"controllerType=0 controllerNumber=1 scan=12195"
GPPGSAGAPGKDGLNGLPGPIGPPGPR	2|Oxidation|15|Deamidated|18|Oxidation|24|Oxidation|26|Oxidation	17-MET_220617_virginal_key_B.27916.27916.3 File:"17-MET_220617_virginal_key_B.raw", NativeID:"controllerType=0 controllerNumber=1 scan=27916"
~GSPGADGPAGAPGTPGPQGIAGQR	18|Deamidated	17-MET_220617_virginal_key_B.22736.22736.2 File:"17-MET_220617_virginal_key_B.raw", NativeID:"controllerType=0 controllerNumber=1 scan=22736"
~GPAGPQGPRGDK		17-MET_220617_virginal_key_B.3876.3876.2 File:"17-MET_220617_virginal_key_B.raw", NativeID:"controllerType=0 controllerNumber=1 scan=3876"
~GVQGPPGPAGP	6|Oxidation	17-MET_220617_virginal_key_B.18174.18174.2 File:"17-MET_220617_virginal_key_B.raw", NativeID:"controllerType=0 controllerNumber=1 scan=18174"
XP_008949371.2 collagen alpha-1(II) chain isoform X1 [Pan paniscus]
~PQGLAGQR		17-MET_220617_virginal_key_B.6269.6269.2 File:"17-MET_220617_virginal_key_B.raw", NativeID:"controllerType=0 controllerNumber=1 scan=6269"
TGFPGAAGR	4|Oxidation	17-MET_220617_virginal_key_B.10158.10158.2 File:"17-MET_220617_virginal_key_B.raw", NativeID:"controllerType=0 controllerNumber=1 scan=10158"
VMGFPGPK	2|Oxidation|5|Oxidation	17-MET_220617_virginal_key_B.13682.13682.2 File:"17-MET_220617_virginal_key_B.raw", NativeID:"controllerType=0 controllerNumber=1 scan=13682"
GVMGFPGPK	3|Oxidation|6|Oxidation	17-MET_220617_virginal_key_B.18286.18286.2 File:"17-MET_220617_virginal_key_B.raw", NativeID:"controllerType=0 controllerNumber=1 scan=18286"
~GPAGPQGAPGP		17-MET_220617_virginal_key_B.13531.13531.2 File:"17-MET_220617_virginal_key_B.raw", NativeID:"controllerType=0 controllerNumber=1 scan=13531"
~GPQGPSGAPGP		17-MET_220617_virginal_key_B.13531.13531.2 File:"17-MET_220617_virginal_key_B.raw", NativeID:"controllerType=0 controllerNumber=1 scan=13531"
GLTGPIGPPGP	9|Oxidation	17-MET_220617_virginal_key_B.36222.36222.2 File:"17-MET_220617_virginal_key_B.raw", NativeID:"controllerType=0 controllerNumber=1 scan=36222"
~PGPQGLAGQR		17-MET_220617_virginal_key_B.10109.10109.2 File:"17-MET_220617_virginal_key_B.raw", NativeID:"controllerType=0 controllerNumber=1 scan=10109"
PPGPAGPAGER	2|Oxidation	17-MET_220617_virginal_key_B.7326.7326.2 File:"17-MET_220617_virginal_key_B.raw", NativeID:"controllerType=0 controllerNumber=1 scan=7326"
GLTGPIGPPGPA	9|Oxidation	17-MET_220617_virginal_key_B.35269.35269.2 File:"17-MET_220617_virginal_key_B.raw", NativeID:"controllerType=0 controllerNumber=1 scan=35269"
PGATGFPGAAGR	1|Oxidation|7|Oxidation	17-MET_220617_virginal_key_B.12087.12087.2 File:"17-MET_220617_virginal_key_B.raw", NativeID:"controllerType=0 controllerNumber=1 scan=12087"
GLTGPIGPPGPAGA	9|Oxidation	17-MET_220617_virginal_key_B.36593.36593.2 File:"17-MET_220617_virginal_key_B.raw", NativeID:"controllerType=0 controllerNumber=1 scan=36593"
GPPGATGFPGAAGR	3|Oxidation|9|Oxidation	17-MET_220617_virginal_key_B.14896.14896.2 File:"17-MET_220617_virginal_key_B.raw", NativeID:"controllerType=0 controllerNumber=1 scan=14896"
FAGPPGADGQPGAK	5|Oxidation	17-MET_220617_virginal_key_B.13566.13566.2 File:"17-MET_220617_virginal_key_B.raw", NativeID:"controllerType=0 controllerNumber=1 scan=13566"
GPAGFAGPPGADGQPGAK	9|Oxidation	17-MET_220617_virginal_key_B.19269.19269.2 File:"17-MET_220617_virginal_key_B.raw", NativeID:"controllerType=0 controllerNumber=1 scan=19269"
PGPAGFAGPPGADGQPGAK	1|Oxidation|10|Oxidation	17-MET_220617_virginal_key_B.20754.20754.2 File:"17-MET_220617_virginal_key_B.raw", NativeID:"controllerType=0 controllerNumber=1 scan=20754"
*EGPPGPQGLAGQR	3|Oxidation	17-MET_220617_virginal_key_B.23760.23760.2 File:"17-MET_220617_virginal_key_B.raw", NativeID:"controllerType=0 controllerNumber=1 scan=23760"
XP_034785334.2 collagen alpha-1(V) chain isoform X1 [Pan paniscus]
GPAGPMGLTGR	6|Oxidation	17-MET_220617_virginal_key_B.13230.13230.2 File:"17-MET_220617_virginal_key_B.raw", NativeID:"controllerType=0 controllerNumber=1 scan=13230"
LLLLLLL		17-MET_220617_virginal_key_B.42709.42709.2 File:"17-MET_220617_virginal_key_B.raw", NativeID:"controllerType=0 controllerNumber=1 scan=42709"
XP_009423791.2 collagen alpha-1(II) chain isoform X1 [Pan troglodytes]
~PQGLAGQR		17-MET_220617_virginal_key_B.6269.6269.2 File:"17-MET_220617_virginal_key_B.raw", NativeID:"controllerType=0 controllerNumber=1 scan=6269"
TGFPGAAGR	4|Oxidation	17-MET_220617_virginal_key_B.10158.10158.2 File:"17-MET_220617_virginal_key_B.raw", NativeID:"controllerType=0 controllerNumber=1 scan=10158"
VMGFPGPK	2|Oxidation|5|Oxidation	17-MET_220617_virginal_key_B.13682.13682.2 File:"17-MET_220617_virginal_key_B.raw", NativeID:"controllerType=0 controllerNumber=1 scan=13682"
GVMGFPGPK	3|Oxidation|6|Oxidation	17-MET_220617_virginal_key_B.18286.18286.2 File:"17-MET_220617_virginal_key_B.raw", NativeID:"controllerType=0 controllerNumber=1 scan=18286"
~GPAGPQGAPGP		17-MET_220617_virginal_key_B.13531.13531.2 File:"17-MET_220617_virginal_key_B.raw", NativeID:"controllerType=0 controllerNumber=1 scan=13531"
~GPQGPSGAPGP		17-MET_220617_virginal_key_B.13531.13531.2 File:"17-MET_220617_virginal_key_B.raw", NativeID:"controllerType=0 controllerNumber=1 scan=13531"
GLTGPIGPPGP	9|Oxidation	17-MET_220617_virginal_key_B.36222.36222.2 File:"17-MET_220617_virginal_key_B.raw", NativeID:"controllerType=0 controllerNumber=1 scan=36222"
~PGPQGLAGQR		17-MET_220617_virginal_key_B.10109.10109.2 File:"17-MET_220617_virginal_key_B.raw", NativeID:"controllerType=0 controllerNumber=1 scan=10109"
PPGPAGPAGER	2|Oxidation	17-MET_220617_virginal_key_B.7326.7326.2 File:"17-MET_220617_virginal_key_B.raw", NativeID:"controllerType=0 controllerNumber=1 scan=7326"
GLTGPIGPPGPA	9|Oxidation	17-MET_220617_virginal_key_B.35269.35269.2 File:"17-MET_220617_virginal_key_B.raw", NativeID:"controllerType=0 controllerNumber=1 scan=35269"
PGATGFPGAAGR	1|Oxidation|7|Oxidation	17-MET_220617_virginal_key_B.12087.12087.2 File:"17-MET_220617_virginal_key_B.raw", NativeID:"controllerType=0 controllerNumber=1 scan=12087"
GLTGPIGPPGPAGA	9|Oxidation	17-MET_220617_virginal_key_B.36593.36593.2 File:"17-MET_220617_virginal_key_B.raw", NativeID:"controllerType=0 controllerNumber=1 scan=36593"
GPPGATGFPGAAGR	3|Oxidation|9|Oxidation	17-MET_220617_virginal_key_B.14896.14896.2 File:"17-MET_220617_virginal_key_B.raw", NativeID:"controllerType=0 controllerNumber=1 scan=14896"
FAGPPGADGQPGAK	5|Oxidation	17-MET_220617_virginal_key_B.13566.13566.2 File:"17-MET_220617_virginal_key_B.raw", NativeID:"controllerType=0 controllerNumber=1 scan=13566"
GPAGFAGPPGADGQPGAK	9|Oxidation	17-MET_220617_virginal_key_B.19269.19269.2 File:"17-MET_220617_virginal_key_B.raw", NativeID:"controllerType=0 controllerNumber=1 scan=19269"
PGPAGFAGPPGADGQPGAK	1|Oxidation|10|Oxidation	17-MET_220617_virginal_key_B.20754.20754.2 File:"17-MET_220617_virginal_key_B.raw", NativeID:"controllerType=0 controllerNumber=1 scan=20754"
*EGPPGPQGLAGQR	3|Oxidation	17-MET_220617_virginal_key_B.23760.23760.2 File:"17-MET_220617_virginal_key_B.raw", NativeID:"controllerType=0 controllerNumber=1 scan=23760"
XP_001163809.1 collagen alpha-1(III) chain [Pan troglodytes]
PGPVGPAGK		17-MET_220617_virginal_key_B.7820.7820.2 File:"17-MET_220617_virginal_key_B.raw", NativeID:"controllerType=0 controllerNumber=1 scan=7820"
VMGFPGPK	2|Oxidation|5|Oxidation	17-MET_220617_virginal_key_B.13682.13682.2 File:"17-MET_220617_virginal_key_B.raw", NativeID:"controllerType=0 controllerNumber=1 scan=13682"
GVMGFPGPK	3|Oxidation|6|Oxidation	17-MET_220617_virginal_key_B.18286.18286.2 File:"17-MET_220617_virginal_key_B.raw", NativeID:"controllerType=0 controllerNumber=1 scan=18286"
GAPGPQGPRGDK		17-MET_220617_virginal_key_B.3876.3876.2 File:"17-MET_220617_virginal_key_B.raw", NativeID:"controllerType=0 controllerNumber=1 scan=3876"
GSPGGPGAAGFPGAR	3|Oxidation|12|Oxidation	17-MET_220617_virginal_key_B.14517.14517.2 File:"17-MET_220617_virginal_key_B.raw", NativeID:"controllerType=0 controllerNumber=1 scan=14517"
XP_001164152.1 collagen alpha-2(V) chain [Pan troglodytes]
GLTGNPGVQGPEGK	6|Oxidation	17-MET_220617_virginal_key_B.12883.12883.2 File:"17-MET_220617_virginal_key_B.raw", NativeID:"controllerType=0 controllerNumber=1 scan=12883"
TQGPPGATGFPGSAGR	2|Deamidated|5|Oxidation	17-MET_220617_virginal_key_B.25587.25587.2 File:"17-MET_220617_virginal_key_B.raw", NativeID:"controllerType=0 controllerNumber=1 scan=25587"
GTQGPPGATGFPGSAGR	6|Oxidation|12|Oxidation	17-MET_220617_virginal_key_B.15691.15691.2 File:"17-MET_220617_virginal_key_B.raw", NativeID:"controllerType=0 controllerNumber=1 scan=15691"
XP_016817528.1 collagen alpha-1(V) chain isoform X1 [Pan troglodytes]
GPAGPMGLTGR	6|Oxidation	17-MET_220617_virginal_key_B.13230.13230.2 File:"17-MET_220617_virginal_key_B.raw", NativeID:"controllerType=0 controllerNumber=1 scan=13230"
LLLLLLL		17-MET_220617_virginal_key_B.42709.42709.2 File:"17-MET_220617_virginal_key_B.raw", NativeID:"controllerType=0 controllerNumber=1 scan=42709"
XP_001169409.1 collagen alpha-1(I) chain [Pan troglodytes]
GDAGPAGPK		17-MET_220617_virginal_key_B.4214.4214.2 File:"17-MET_220617_virginal_key_B.raw", NativeID:"controllerType=0 controllerNumber=1 scan=4214"
PGAVGPAGK	1|Oxidation	17-MET_220617_virginal_key_B.5096.5096.2 File:"17-MET_220617_virginal_key_B.raw", NativeID:"controllerType=0 controllerNumber=1 scan=5096"
PAGPQGPR		17-MET_220617_virginal_key_B.5133.5133.2 File:"17-MET_220617_virginal_key_B.raw", NativeID:"controllerType=0 controllerNumber=1 scan=5133"
PGPVGPAGK		17-MET_220617_virginal_key_B.7820.7820.2 File:"17-MET_220617_virginal_key_B.raw", NativeID:"controllerType=0 controllerNumber=1 scan=7820"
FSGLDGAK		17-MET_220617_virginal_key_B.14208.14208.2 File:"17-MET_220617_virginal_key_B.raw", NativeID:"controllerType=0 controllerNumber=1 scan=14208"
PGPPGPAGK	1|Oxidation|4|Oxidation	17-MET_220617_virginal_key_B.4329.4329.2 File:"17-MET_220617_virginal_key_B.raw", NativeID:"controllerType=0 controllerNumber=1 scan=4329"
PQGIAGQR		17-MET_220617_virginal_key_B.6269.6269.2 File:"17-MET_220617_virginal_key_B.raw", NativeID:"controllerType=0 controllerNumber=1 scan=6269"
SEGPQGVR		17-MET_220617_virginal_key_B.5656.5656.2 File:"17-MET_220617_virginal_key_B.raw", NativeID:"controllerType=0 controllerNumber=1 scan=5656"
GPAGPQGPR		17-MET_220617_virginal_key_B.5761.5761.2 File:"17-MET_220617_virginal_key_B.raw", NativeID:"controllerType=0 controllerNumber=1 scan=5761"
TGFPGAAGR	4|Oxidation	17-MET_220617_virginal_key_B.10158.10158.2 File:"17-MET_220617_virginal_key_B.raw", NativeID:"controllerType=0 controllerNumber=1 scan=10158"
GFSGLDGAK		17-MET_220617_virginal_key_B.16150.16150.2 File:"17-MET_220617_virginal_key_B.raw", NativeID:"controllerType=0 controllerNumber=1 scan=16150"
SGASGPAGPR		17-MET_220617_virginal_key_B.4678.4678.2 File:"17-MET_220617_virginal_key_B.raw", NativeID:"controllerType=0 controllerNumber=1 scan=4678"
VMGFPGPK	2|Oxidation|5|Oxidation	17-MET_220617_virginal_key_B.13682.13682.2 File:"17-MET_220617_virginal_key_B.raw", NativeID:"controllerType=0 controllerNumber=1 scan=13682"
PPGAVGPAGK	2|Oxidation	17-MET_220617_virginal_key_B.6616.6616.2 File:"17-MET_220617_virginal_key_B.raw", NativeID:"controllerType=0 controllerNumber=1 scan=6616"
~APGPVGPAGK	2|Oxidation	17-MET_220617_virginal_key_B.6616.6616.2 File:"17-MET_220617_virginal_key_B.raw", NativeID:"controllerType=0 controllerNumber=1 scan=6616"
SGPAGPTGAR		17-MET_220617_virginal_key_B.5351.5351.2 File:"17-MET_220617_virginal_key_B.raw", NativeID:"controllerType=0 controllerNumber=1 scan=5351"
PGADGVAGPK	1|Oxidation	17-MET_220617_virginal_key_B.19105.19105.2 File:"17-MET_220617_virginal_key_B.raw", NativeID:"controllerType=0 controllerNumber=1 scan=19105"
GSEGPQGVR		17-MET_220617_virginal_key_B.5871.5871.2 File:"17-MET_220617_virginal_key_B.raw", NativeID:"controllerType=0 controllerNumber=1 scan=5871"
PPGPPGPAGK	2|Oxidation|5|Oxidation	17-MET_220617_virginal_key_B.5765.5765.2 File:"17-MET_220617_virginal_key_B.raw", NativeID:"controllerType=0 controllerNumber=1 scan=5765"
GFSGLDGAKG		17-MET_220617_virginal_key_B.16419.16419.2 File:"17-MET_220617_virginal_key_B.raw", NativeID:"controllerType=0 controllerNumber=1 scan=16419"
TGPPGPAGQD	4|Oxidation|9|Deamidated	17-MET_220617_virginal_key_B.10517.10517.2 File:"17-MET_220617_virginal_key_B.raw", NativeID:"controllerType=0 controllerNumber=1 scan=10517"
GVMGFPGPK	3|Oxidation|6|Oxidation	17-MET_220617_virginal_key_B.18286.18286.2 File:"17-MET_220617_virginal_key_B.raw", NativeID:"controllerType=0 controllerNumber=1 scan=18286"
GPPGAVGPAGK	3|Oxidation	17-MET_220617_virginal_key_B.7221.7221.2 File:"17-MET_220617_virginal_key_B.raw", NativeID:"controllerType=0 controllerNumber=1 scan=7221"
~GAPGPVGPAGK	3|Oxidation	17-MET_220617_virginal_key_B.7221.7221.2 File:"17-MET_220617_virginal_key_B.raw", NativeID:"controllerType=0 controllerNumber=1 scan=7221"
VGPPGPSGNAG	4|Oxidation|9|Deamidated	17-MET_220617_virginal_key_B.12565.12565.2 File:"17-MET_220617_virginal_key_B.raw", NativeID:"controllerType=0 controllerNumber=1 scan=12565"
PGEAGLPGAK	1|Oxidation|7|Oxidation	17-MET_220617_virginal_key_B.8260.8260.2 File:"17-MET_220617_virginal_key_B.raw", NativeID:"controllerType=0 controllerNumber=1 scan=8260"
PGFPGAVGAK	1|Oxidation|4|Oxidation	17-MET_220617_virginal_key_B.13320.13320.2 File:"17-MET_220617_virginal_key_B.raw", NativeID:"controllerType=0 controllerNumber=1 scan=13320"
GSEGPQGVRG		17-MET_220617_virginal_key_B.6154.6154.2 File:"17-MET_220617_virginal_key_B.raw", NativeID:"controllerType=0 controllerNumber=1 scan=6154"
PSGASGPAGPR		17-MET_220617_virginal_key_B.5623.5623.2 File:"17-MET_220617_virginal_key_B.raw", NativeID:"controllerType=0 controllerNumber=1 scan=5623"
LAGPPGESGR	5|Oxidation	17-MET_220617_virginal_key_B.7439.7439.2 File:"17-MET_220617_virginal_key_B.raw", NativeID:"controllerType=0 controllerNumber=1 scan=7439"
GVVGLPGQRG	6|Oxidation|8|Deamidated	17-MET_220617_virginal_key_B.16617.16617.2 File:"17-MET_220617_virginal_key_B.raw", NativeID:"controllerType=0 controllerNumber=1 scan=16617"
PGASGPMGPR	1|Oxidation|6|Oxidation|7|Oxidation	17-MET_220617_virginal_key_B.5465.5465.2 File:"17-MET_220617_virginal_key_B.raw", NativeID:"controllerType=0 controllerNumber=1 scan=5465"
GLTGPIGPPGP	9|Oxidation	17-MET_220617_virginal_key_B.36222.36222.2 File:"17-MET_220617_virginal_key_B.raw", NativeID:"controllerType=0 controllerNumber=1 scan=36222"
PGPQGIAGQR		17-MET_220617_virginal_key_B.10109.10109.2 File:"17-MET_220617_virginal_key_B.raw", NativeID:"controllerType=0 controllerNumber=1 scan=10109"
AGVMGFPGPK	4|Oxidation|7|Oxidation	17-MET_220617_virginal_key_B.16331.16331.2 File:"17-MET_220617_virginal_key_B.raw", NativeID:"controllerType=0 controllerNumber=1 scan=16331"
GDRGETGPAGP		17-MET_220617_virginal_key_B.7249.7249.2 File:"17-MET_220617_virginal_key_B.raw", NativeID:"controllerType=0 controllerNumber=1 scan=7249"
NGAPGQMGPR	1|Deamidated|4|Oxidation|7|Oxidation	17-MET_220617_virginal_key_B.5055.5055.2 File:"17-MET_220617_virginal_key_B.raw", NativeID:"controllerType=0 controllerNumber=1 scan=5055"
PGAPGPVGPAGK	4|Oxidation	17-MET_220617_virginal_key_B.9088.9088.2 File:"17-MET_220617_virginal_key_B.raw", NativeID:"controllerType=0 controllerNumber=1 scan=9088"
PPGPAGPAGER	2|Oxidation	17-MET_220617_virginal_key_B.7326.7326.2 File:"17-MET_220617_virginal_key_B.raw", NativeID:"controllerType=0 controllerNumber=1 scan=7326"
GFSGLDGAKGD		17-MET_220617_virginal_key_B.18285.18285.2 File:"17-MET_220617_virginal_key_B.raw", NativeID:"controllerType=0 controllerNumber=1 scan=18285"
GPSGPAGPTGAR		17-MET_220617_virginal_key_B.7402.7402.2 File:"17-MET_220617_virginal_key_B.raw", NativeID:"controllerType=0 controllerNumber=1 scan=7402"
PPGFPGAVGAK	2|Oxidation|5|Oxidation	17-MET_220617_virginal_key_B.15677.15677.2 File:"17-MET_220617_virginal_key_B.raw", NativeID:"controllerType=0 controllerNumber=1 scan=15677"
AGPPGPPGPAGK	4|Oxidation|7|Oxidation	17-MET_220617_virginal_key_B.7555.7555.2 File:"17-MET_220617_virginal_key_B.raw", NativeID:"controllerType=0 controllerNumber=1 scan=7555"
PGPPGAVGPAGK	1|Oxidation|4|Oxidation	17-MET_220617_virginal_key_B.13894.13894.2 File:"17-MET_220617_virginal_key_B.raw", NativeID:"controllerType=0 controllerNumber=1 scan=13894"
IAGAPGFPGAR	5|Oxidation|8|Oxidation	17-MET_220617_virginal_key_B.17565.17565.2 File:"17-MET_220617_virginal_key_B.raw", NativeID:"controllerType=0 controllerNumber=1 scan=17565"
VQGPPGPAGPR	2|Deamidated|5|Oxidation	17-MET_220617_virginal_key_B.10747.10747.2 File:"17-MET_220617_virginal_key_B.raw", NativeID:"controllerType=0 controllerNumber=1 scan=10747"
GLTGPIGPPGPA	9|Oxidation	17-MET_220617_virginal_key_B.35269.35269.2 File:"17-MET_220617_virginal_key_B.raw", NativeID:"controllerType=0 controllerNumber=1 scan=35269"
GLTGSPGSPGPD	6|Oxidation	17-MET_220617_virginal_key_B.17887.17887.2 File:"17-MET_220617_virginal_key_B.raw", NativeID:"controllerType=0 controllerNumber=1 scan=17887"
VPGPMGPSGPR	5|Oxidation	17-MET_220617_virginal_key_B.11516.11516.2 File:"17-MET_220617_virginal_key_B.raw", NativeID:"controllerType=0 controllerNumber=1 scan=11516"
TPGPQGIAGQR		17-MET_220617_virginal_key_B.12733.12733.2 File:"17-MET_220617_virginal_key_B.raw", NativeID:"controllerType=0 controllerNumber=1 scan=12733"
GVQGPPGPAGPR		17-MET_220617_virginal_key_B.12762.12762.2 File:"17-MET_220617_virginal_key_B.raw", NativeID:"controllerType=0 controllerNumber=1 scan=12762"
PGATGFPGAAGR	1|Oxidation|7|Oxidation	17-MET_220617_virginal_key_B.12087.12087.2 File:"17-MET_220617_virginal_key_B.raw", NativeID:"controllerType=0 controllerNumber=1 scan=12087"
APGAPGPVGPAGK	2|Oxidation	17-MET_220617_virginal_key_B.11484.11484.2 File:"17-MET_220617_virginal_key_B.raw", NativeID:"controllerType=0 controllerNumber=1 scan=11484"
QGPSGASGERGP		17-MET_220617_virginal_key_B.6042.6042.2 File:"17-MET_220617_virginal_key_B.raw", NativeID:"controllerType=0 controllerNumber=1 scan=6042"
EGAPGAEGSPGR	10|Oxidation	17-MET_220617_virginal_key_B.4735.4735.2 File:"17-MET_220617_virginal_key_B.raw", NativeID:"controllerType=0 controllerNumber=1 scan=4735"
PGLAGPPGESGR	7|Oxidation	17-MET_220617_virginal_key_B.11324.11324.2 File:"17-MET_220617_virginal_key_B.raw", NativeID:"controllerType=0 controllerNumber=1 scan=11324"
QAGVMGFPGPK	5|Oxidation|8|Oxidation	17-MET_220617_virginal_key_B.16670.16670.2 File:"17-MET_220617_virginal_key_B.raw", NativeID:"controllerType=0 controllerNumber=1 scan=16670"
GPPGPMGPPGLAG	3|Oxidation|6|Oxidation	17-MET_220617_virginal_key_B.28153.28153.2 File:"17-MET_220617_virginal_key_B.raw", NativeID:"controllerType=0 controllerNumber=1 scan=28153"
QGPSGASGPAGPR		17-MET_220617_virginal_key_B.7288.7288.2 File:"17-MET_220617_virginal_key_B.raw", NativeID:"controllerType=0 controllerNumber=1 scan=7288"
GVPGPPGAVGPAGK		17-MET_220617_virginal_key_B.19600.19600.2 File:"17-MET_220617_virginal_key_B.raw", NativeID:"controllerType=0 controllerNumber=1 scan=19600"
GQAGVMGFPGPK	6|Oxidation	17-MET_220617_virginal_key_B.19704.19704.2 File:"17-MET_220617_virginal_key_B.raw", NativeID:"controllerType=0 controllerNumber=1 scan=19704"
GVQGPPGPAGPRG	6|Oxidation	17-MET_220617_virginal_key_B.10773.10773.2 File:"17-MET_220617_virginal_key_B.raw", NativeID:"controllerType=0 controllerNumber=1 scan=10773"
GAPGAPGPVGPAGK	3|Oxidation|6|Oxidation	17-MET_220617_virginal_key_B.9319.9319.2 File:"17-MET_220617_virginal_key_B.raw", NativeID:"controllerType=0 controllerNumber=1 scan=9319"
GLTGPIGPPGPAGA	9|Oxidation	17-MET_220617_virginal_key_B.36593.36593.2 File:"17-MET_220617_virginal_key_B.raw", NativeID:"controllerType=0 controllerNumber=1 scan=36593"
VGPPGPSGNAGPPG	4|Oxidation|13|Oxidation	17-MET_220617_virginal_key_B.14971.14971.2 File:"17-MET_220617_virginal_key_B.raw", NativeID:"controllerType=0 controllerNumber=1 scan=14971"
GFSGLQGPPGPPG	9|Oxidation|12|Oxidation	17-MET_220617_virginal_key_B.31244.31244.2 File:"17-MET_220617_virginal_key_B.raw", NativeID:"controllerType=0 controllerNumber=1 scan=31244"
GNAGPPGPPGPAGK	6|Oxidation|9|Oxidation	17-MET_220617_virginal_key_B.7976.7976.2 File:"17-MET_220617_virginal_key_B.raw", NativeID:"controllerType=0 controllerNumber=1 scan=7976"
PPGLAGPPGESGR	8|Oxidation	17-MET_220617_virginal_key_B.14212.14212.2 File:"17-MET_220617_virginal_key_B.raw", NativeID:"controllerType=0 controllerNumber=1 scan=14212"
GPPGPMGPPGLAGP	2|Oxidation|6|Oxidation	17-MET_220617_virginal_key_B.32962.32962.2 File:"17-MET_220617_virginal_key_B.raw", NativeID:"controllerType=0 controllerNumber=1 scan=32962"
GLTGSPGSPGPDGK	6|Oxidation	17-MET_220617_virginal_key_B.11136.11136.2 File:"17-MET_220617_virginal_key_B.raw", NativeID:"controllerType=0 controllerNumber=1 scan=11136"
GPPGATGFPGAAGR	3|Oxidation|9|Oxidation	17-MET_220617_virginal_key_B.14896.14896.2 File:"17-MET_220617_virginal_key_B.raw", NativeID:"controllerType=0 controllerNumber=1 scan=14896"
PGAPGAPGPVGPAGK	1|Oxidation	17-MET_220617_virginal_key_B.15211.15211.2 File:"17-MET_220617_virginal_key_B.raw", NativeID:"controllerType=0 controllerNumber=1 scan=15211"
GDKGETGEQGDR		17-MET_220617_virginal_key_B.3591.3591.2 File:"17-MET_220617_virginal_key_B.raw", NativeID:"controllerType=0 controllerNumber=1 scan=3591"
PGTPGPQGIAGQR	1|Oxidation	17-MET_220617_virginal_key_B.13844.13844.2 File:"17-MET_220617_virginal_key_B.raw", NativeID:"controllerType=0 controllerNumber=1 scan=13844"
PAGPPGFPGAVGAK	5|Oxidation|8|Oxidation	17-MET_220617_virginal_key_B.20405.20405.2 File:"17-MET_220617_virginal_key_B.raw", NativeID:"controllerType=0 controllerNumber=1 scan=20405"
GNDGATGAAGPPGPT	12|Oxidation	17-MET_220617_virginal_key_B.13780.13780.2 File:"17-MET_220617_virginal_key_B.raw", NativeID:"controllerType=0 controllerNumber=1 scan=13780"
PGEPGASGPMGPR	1|Oxidation|4|Oxidation|10|Oxidation	17-MET_220617_virginal_key_B.6837.6837.2 File:"17-MET_220617_virginal_key_B.raw", NativeID:"controllerType=0 controllerNumber=1 scan=6837"
RGVQGPPGPAGPR	7|Oxidation	17-MET_220617_virginal_key_B.7939.7939.3 File:"17-MET_220617_virginal_key_B.raw", NativeID:"controllerType=0 controllerNumber=1 scan=7939"
GPPGLAGPPGESGR	9|Oxidation	17-MET_220617_virginal_key_B.15546.15546.2 File:"17-MET_220617_virginal_key_B.raw", NativeID:"controllerType=0 controllerNumber=1 scan=15546"
EQGPSGASGPAGPR		17-MET_220617_virginal_key_B.8464.8464.2 File:"17-MET_220617_virginal_key_B.raw", NativeID:"controllerType=0 controllerNumber=1 scan=8464"
FAGPPGADGQPGAK	5|Oxidation	17-MET_220617_virginal_key_B.13566.13566.2 File:"17-MET_220617_virginal_key_B.raw", NativeID:"controllerType=0 controllerNumber=1 scan=13566"
GSPGEAGRPGEAGL	3|Oxidation|9|Oxidation	17-MET_220617_virginal_key_B.10488.10488.2 File:"17-MET_220617_virginal_key_B.raw", NativeID:"controllerType=0 controllerNumber=1 scan=10488"
SGNAGPPGPPGPAGK	7|Oxidation|10|Oxidation	17-MET_220617_virginal_key_B.7844.7844.2 File:"17-MET_220617_virginal_key_B.raw", NativeID:"controllerType=0 controllerNumber=1 scan=7844"
GPAGPPGFPGAVGAK	6|Oxidation	17-MET_220617_virginal_key_B.25028.25028.2 File:"17-MET_220617_virginal_key_B.raw", NativeID:"controllerType=0 controllerNumber=1 scan=25028"
GETGPAGRPGEVGP	9|Oxidation	17-MET_220617_virginal_key_B.11629.11629.2 File:"17-MET_220617_virginal_key_B.raw", NativeID:"controllerType=0 controllerNumber=1 scan=11629"
GNDGATGAAGPPGPTG	12|Oxidation	17-MET_220617_virginal_key_B.14260.14260.2 File:"17-MET_220617_virginal_key_B.raw", NativeID:"controllerType=0 controllerNumber=1 scan=14260"
GFPGADGVAGPKGPA	3|Oxidation	17-MET_220617_virginal_key_B.23433.23433.2 File:"17-MET_220617_virginal_key_B.raw", NativeID:"controllerType=0 controllerNumber=1 scan=23433"
AGPPGATGFPGAAGR	4|Oxidation|10|Oxidation	17-MET_220617_virginal_key_B.16513.16513.2 File:"17-MET_220617_virginal_key_B.raw", NativeID:"controllerType=0 controllerNumber=1 scan=16513"
PGENGAPGQMGPR	1|Oxidation|4|Deamidated|7|Oxidation|10|Oxidation	17-MET_220617_virginal_key_B.4938.4938.2 File:"17-MET_220617_virginal_key_B.raw", NativeID:"controllerType=0 controllerNumber=1 scan=4938"
GEQGPAGSPGFQGL	9|Oxidation	17-MET_220617_virginal_key_B.35345.35345.2 File:"17-MET_220617_virginal_key_B.raw", NativeID:"controllerType=0 controllerNumber=1 scan=35345"
APGTPGPQGIAGQR	2|Oxidation|13|Deamidated	17-MET_220617_virginal_key_B.15330.15330.2 File:"17-MET_220617_virginal_key_B.raw", NativeID:"controllerType=0 controllerNumber=1 scan=15330"
GISVPGPMGPSGPR	8|Oxidation	17-MET_220617_virginal_key_B.23446.23446.2 File:"17-MET_220617_virginal_key_B.raw", NativeID:"controllerType=0 controllerNumber=1 scan=23446"
GEQGPSGASGPAGPR	3|Deamidated	17-MET_220617_virginal_key_B.9582.9582.2 File:"17-MET_220617_virginal_key_B.raw", NativeID:"controllerType=0 controllerNumber=1 scan=9582"
GSEGPQGVRGEPGP	6|Deamidated|12|Oxidation	17-MET_220617_virginal_key_B.11704.11704.2 File:"17-MET_220617_virginal_key_B.raw", NativeID:"controllerType=0 controllerNumber=1 scan=11704"
GAPGIAGAPGFPGAR	3|Oxidation|9|Oxidation|12|Oxidation	17-MET_220617_virginal_key_B.22214.22214.2 File:"17-MET_220617_virginal_key_B.raw", NativeID:"controllerType=0 controllerNumber=1 scan=22214"
QGAPGLQGMPGER	4|Oxidation|9|Oxidation|10|Oxidation	17-MET_220617_virginal_key_B.8970.8970.2 File:"17-MET_220617_virginal_key_B.raw", NativeID:"controllerType=0 controllerNumber=1 scan=8970"
GLTGSPGSPGPDGKT	6|Oxidation|9|Oxidation	17-MET_220617_virginal_key_B.9162.9162.2 File:"17-MET_220617_virginal_key_B.raw", NativeID:"controllerType=0 controllerNumber=1 scan=9162"
GFSGLDGAKGDAGPAG		17-MET_220617_virginal_key_B.23427.23427.2 File:"17-MET_220617_virginal_key_B.raw", NativeID:"controllerType=0 controllerNumber=1 scan=23427"
GEPGDAGAKGDAGPPG	3|Oxidation|15|Oxidation	17-MET_220617_virginal_key_B.5423.5423.2 File:"17-MET_220617_virginal_key_B.raw", NativeID:"controllerType=0 controllerNumber=1 scan=5423"
EPGEPGASGPMGPR	2|Oxidation|5|Oxidation|11|Oxidation	17-MET_220617_virginal_key_B.7748.7748.2 File:"17-MET_220617_virginal_key_B.raw", NativeID:"controllerType=0 controllerNumber=1 scan=7748"
KGLTGSPGSPGPDGK	7|Oxidation|10|Oxidation	17-MET_220617_virginal_key_B.5429.5429.2 File:"17-MET_220617_virginal_key_B.raw", NativeID:"controllerType=0 controllerNumber=1 scan=5429"
PSGNAGPPGPPGPAGK	8|Oxidation|11|Oxidation	17-MET_220617_virginal_key_B.8588.8588.2 File:"17-MET_220617_virginal_key_B.raw", NativeID:"controllerType=0 controllerNumber=1 scan=8588"
LNGLPGPIGPPGPR	2|Deamidated|5|Oxidation|10|Oxidation|11|Oxidation	17-MET_220617_virginal_key_B.28836.28836.2 File:"17-MET_220617_virginal_key_B.raw", NativeID:"controllerType=0 controllerNumber=1 scan=28836"
GAPGTPGPQGIAGQR	3|Oxidation|6|Oxidation	17-MET_220617_virginal_key_B.12351.12351.2 File:"17-MET_220617_virginal_key_B.raw", NativeID:"controllerType=0 controllerNumber=1 scan=12351"
GEAGRPGEAGLPGAK	6|Oxidation|12|Oxidation	17-MET_220617_virginal_key_B.7138.7138.2 File:"17-MET_220617_virginal_key_B.raw", NativeID:"controllerType=0 controllerNumber=1 scan=7138"
SAGPPGATGFPGAAGR	5|Oxidation|11|Oxidation	17-MET_220617_virginal_key_B.17109.17109.2 File:"17-MET_220617_virginal_key_B.raw", NativeID:"controllerType=0 controllerNumber=1 scan=17109"
SPGENGAPGQMGPR	2|Oxidation|5|Deamidated|8|Oxidation|11|Oxidation	17-MET_220617_virginal_key_B.5350.5350.2 File:"17-MET_220617_virginal_key_B.raw", NativeID:"controllerType=0 controllerNumber=1 scan=5350"
GPPGPMGPPGLAGPPG	5|Oxidation|6|Oxidation|15|Oxidation	17-MET_220617_virginal_key_B.30419.30419.2 File:"17-MET_220617_virginal_key_B.raw", NativeID:"controllerType=0 controllerNumber=1 scan=30419"
ARGQAGVMGFPGPK	8|Oxidation|11|Oxidation	17-MET_220617_virginal_key_B.11844.11844.3 File:"17-MET_220617_virginal_key_B.raw", NativeID:"controllerType=0 controllerNumber=1 scan=11844"
GEPGPPGPAGAAGPAGN	3|Oxidation|6|Oxidation	17-MET_220617_virginal_key_B.17567.17567.2 File:"17-MET_220617_virginal_key_B.raw", NativeID:"controllerType=0 controllerNumber=1 scan=17567"
GAPGAPGAPGPVGPAGK	3|Oxidation|6|Oxidation|9|Oxidation	17-MET_220617_virginal_key_B.11215.11215.2 File:"17-MET_220617_virginal_key_B.raw", NativeID:"controllerType=0 controllerNumber=1 scan=11215"
GNDGATGAAGPPGPTGP	12|Oxidation	17-MET_220617_virginal_key_B.19374.19374.2 File:"17-MET_220617_virginal_key_B.raw", NativeID:"controllerType=0 controllerNumber=1 scan=19374"
GETGPAGRPGEVGPP	9|Oxidation|15|Oxidation	17-MET_220617_virginal_key_B.11325.11325.2 File:"17-MET_220617_virginal_key_B.raw", NativeID:"controllerType=0 controllerNumber=1 scan=11325"
MGPPGLAGPPGESGR	1|Oxidation|10|Oxidation	17-MET_220617_virginal_key_B.17578.17578.2 File:"17-MET_220617_virginal_key_B.raw", NativeID:"controllerType=0 controllerNumber=1 scan=17578"
GANGAPGNDGAKGDAGA	6|Oxidation	17-MET_220617_virginal_key_B.3817.3817.2 File:"17-MET_220617_virginal_key_B.raw", NativeID:"controllerType=0 controllerNumber=1 scan=3817"
GLTGSPGSPGPDGKTG	6|Oxidation|9|Oxidation	17-MET_220617_virginal_key_B.8987.8987.2 File:"17-MET_220617_virginal_key_B.raw", NativeID:"controllerType=0 controllerNumber=1 scan=8987"
DGEAGAQGPPGPAGPAG	10|Oxidation	17-MET_220617_virginal_key_B.21605.21605.2 File:"17-MET_220617_virginal_key_B.raw", NativeID:"controllerType=0 controllerNumber=1 scan=21605"
GLPGPPGAPGPQGFQ	3|Oxidation|6|Oxidation|9|Oxidation|15|Deamidated	17-MET_220617_virginal_key_B.34125.34125.2 File:"17-MET_220617_virginal_key_B.raw", NativeID:"controllerType=0 controllerNumber=1 scan=34125"
SQGAPGLQGMPGER	5|Oxidation|10|Oxidation|11|Oxidation	17-MET_220617_virginal_key_B.9009.9009.2 File:"17-MET_220617_virginal_key_B.raw", NativeID:"controllerType=0 controllerNumber=1 scan=9009"
PGEQGPSGASGPAGPR	1|Oxidation|4|Deamidated	17-MET_220617_virginal_key_B.10106.10106.2 File:"17-MET_220617_virginal_key_B.raw", NativeID:"controllerType=0 controllerNumber=1 scan=10106"
GEPGEPGASGPMGPR	3|Oxidation|6|Oxidation|12|Oxidation	17-MET_220617_virginal_key_B.7832.7832.2 File:"17-MET_220617_virginal_key_B.raw", NativeID:"controllerType=0 controllerNumber=1 scan=7832"
GPSGNAGPPGPPGPAGK	9|Oxidation|12|Oxidation	17-MET_220617_virginal_key_B.9355.9355.2 File:"17-MET_220617_virginal_key_B.raw", NativeID:"controllerType=0 controllerNumber=1 scan=9355"
GLNGLPGPIGPPGPR	6|Oxidation|12|Oxidation|14|Oxidation	17-MET_220617_virginal_key_B.27683.27683.2 File:"17-MET_220617_virginal_key_B.raw", NativeID:"controllerType=0 controllerNumber=1 scan=27683"
AKGLTGSPGSPGPDGK	8|Oxidation|11|Oxidation	17-MET_220617_virginal_key_B.5694.5694.2 File:"17-MET_220617_virginal_key_B.raw", NativeID:"controllerType=0 controllerNumber=1 scan=5694"
GSAGPPGATGFPGAAGR	6|Oxidation|12|Oxidation	17-MET_220617_virginal_key_B.17561.17561.2 File:"17-MET_220617_virginal_key_B.raw", NativeID:"controllerType=0 controllerNumber=1 scan=17561"
GSPGENGAPGQMGPR	3|Oxidation|6|Deamidated|9|Oxidation|12|Oxidation	17-MET_220617_virginal_key_B.5463.5463.2 File:"17-MET_220617_virginal_key_B.raw", NativeID:"controllerType=0 controllerNumber=1 scan=5463"
GETGPAGRPGEVGPPG	9|Oxidation|15|Oxidation	17-MET_220617_virginal_key_B.10983.10983.2 File:"17-MET_220617_virginal_key_B.raw", NativeID:"controllerType=0 controllerNumber=1 scan=10983"
AAGPAGNPGADGQPGAK	8|Oxidation|14|Oxidation	17-MET_220617_virginal_key_B.5020.5020.2 File:"17-MET_220617_virginal_key_B.raw", NativeID:"controllerType=0 controllerNumber=1 scan=5020"
QGVPGDLGAPGPSGAR	4|Oxidation|12|Oxidation	17-MET_220617_virginal_key_B.16428.16428.2 File:"17-MET_220617_virginal_key_B.raw", NativeID:"controllerType=0 controllerNumber=1 scan=16428"
GNDGATGAAGPPGPTGPA	12|Oxidation	17-MET_220617_virginal_key_B.20911.20911.2 File:"17-MET_220617_virginal_key_B.raw", NativeID:"controllerType=0 controllerNumber=1 scan=20911"
GSQGAPGLQGMPGER	6|Oxidation|11|Oxidation|12|Oxidation	17-MET_220617_virginal_key_B.8930.8930.2 File:"17-MET_220617_virginal_key_B.raw", NativeID:"controllerType=0 controllerNumber=1 scan=8930"
PMGPPGLAGPPGESGR	2|Oxidation|11|Oxidation	17-MET_220617_virginal_key_B.19469.19469.2 File:"17-MET_220617_virginal_key_B.raw", NativeID:"controllerType=0 controllerNumber=1 scan=19469"
PTGPAGPPGFPGAVGAK	8|Oxidation|11|Oxidation	17-MET_220617_virginal_key_B.23691.23691.2 File:"17-MET_220617_virginal_key_B.raw", NativeID:"controllerType=0 controllerNumber=1 scan=23691"
QGPSGASGERGPPGPM	13|Oxidation|16|Oxidation	17-MET_220617_virginal_key_B.8774.8774.2 File:"17-MET_220617_virginal_key_B.raw", NativeID:"controllerType=0 controllerNumber=1 scan=8774"
PGAPGAPGAPGPVGPAGK	1|Oxidation|4|Oxidation|7|Oxidation|10|Oxidation	17-MET_220617_virginal_key_B.11871.11871.2 File:"17-MET_220617_virginal_key_B.raw", NativeID:"controllerType=0 controllerNumber=1 scan=11871"
GAAGPAGNPGADGQPGAK	9|Oxidation|15|Oxidation	17-MET_220617_virginal_key_B.5526.5526.2 File:"17-MET_220617_virginal_key_B.raw", NativeID:"controllerType=0 controllerNumber=1 scan=5526"
SPGEQGPSGASGPAGPR	2|Oxidation|5|Deamidated	17-MET_220617_virginal_key_B.10320.10320.2 File:"17-MET_220617_virginal_key_B.raw", NativeID:"controllerType=0 controllerNumber=1 scan=10320"
GPPGPMGPPGLAGPPGE	3|Oxidation|6|Oxidation|15|Oxidation	17-MET_220617_virginal_key_B.32137.32137.2 File:"17-MET_220617_virginal_key_B.raw", NativeID:"controllerType=0 controllerNumber=1 scan=32137"
GNDGATGAAGPPGPTGPAG	12|Oxidation	17-MET_220617_virginal_key_B.20710.20710.2 File:"17-MET_220617_virginal_key_B.raw", NativeID:"controllerType=0 controllerNumber=1 scan=20710"
PAGAPGTPGPQGIAGQR	5|Oxidation	17-MET_220617_virginal_key_B.16705.16705.2 File:"17-MET_220617_virginal_key_B.raw", NativeID:"controllerType=0 controllerNumber=1 scan=16705"
GEPGDAGAKGDAGPPGPA	3|Oxidation|15|Oxidation	17-MET_220617_virginal_key_B.9340.9340.2 File:"17-MET_220617_virginal_key_B.raw", NativeID:"controllerType=0 controllerNumber=1 scan=9340"
PGEPGEPGASGPMGPR	1|Oxidation|4|Oxidation|7|Oxidation|13|Oxidation	17-MET_220617_virginal_key_B.8242.8242.2 File:"17-MET_220617_virginal_key_B.raw", NativeID:"controllerType=0 controllerNumber=1 scan=8242"
GSAGPPGATGFPGAAGRV	6|Oxidation|12|Oxidation	17-MET_220617_virginal_key_B.22495.22495.2 File:"17-MET_220617_virginal_key_B.raw", NativeID:"controllerType=0 controllerNumber=1 scan=22495"
PGPSGNAGPPGPPGPAGK	1|Oxidation|6|Deamidated|10|Oxidation|13|Oxidation	17-MET_220617_virginal_key_B.11562.11562.2 File:"17-MET_220617_virginal_key_B.raw", NativeID:"controllerType=0 controllerNumber=1 scan=11562"
TGPPGPAGQDGRPGPPG	4|Oxidation|13|Oxidation|16|Oxidation	17-MET_220617_virginal_key_B.9233.9233.2 File:"17-MET_220617_virginal_key_B.raw", NativeID:"controllerType=0 controllerNumber=1 scan=9233"
DGLNGLPGPIGPPGPR	4|Deamidated|7|Oxidation|13|Oxidation|15|Oxidation	17-MET_220617_virginal_key_B.36256.36256.2 File:"17-MET_220617_virginal_key_B.raw", NativeID:"controllerType=0 controllerNumber=1 scan=36256"
GPTGPAGPPGFPGAVGAK	9|Oxidation|12|Oxidation	17-MET_220617_virginal_key_B.24500.24500.2 File:"17-MET_220617_virginal_key_B.raw", NativeID:"controllerType=0 controllerNumber=1 scan=24500"
GPAGFAGPPGADGQPGAK	9|Oxidation	17-MET_220617_virginal_key_B.19269.19269.2 File:"17-MET_220617_virginal_key_B.raw", NativeID:"controllerType=0 controllerNumber=1 scan=19269"
QGPSGASGERGPPGPMG	13|Oxidation|16|Oxidation	17-MET_220617_virginal_key_B.9000.9000.2 File:"17-MET_220617_virginal_key_B.raw", NativeID:"controllerType=0 controllerNumber=1 scan=9000"
PGSPGENGAPGQMGPR	1|Oxidation|4|Oxidation|7|Deamidated|10|Oxidation|13|Oxidation	17-MET_220617_virginal_key_B.5798.5798.2 File:"17-MET_220617_virginal_key_B.raw", NativeID:"controllerType=0 controllerNumber=1 scan=5798"
GEAGAQGPPGPAGPAGER		17-MET_220617_virginal_key_B.13816.13816.2 File:"17-MET_220617_virginal_key_B.raw", NativeID:"controllerType=0 controllerNumber=1 scan=13816"
GSPGEQGPSGASGPAGPR	3|Oxidation	17-MET_220617_virginal_key_B.9541.9541.2 File:"17-MET_220617_virginal_key_B.raw", NativeID:"controllerType=0 controllerNumber=1 scan=9541"
GPMGPPGLAGPPGESGR	3|Oxidation|6|Oxidation|12|Oxidation	17-MET_220617_virginal_key_B.18076.18076.2 File:"17-MET_220617_virginal_key_B.raw", NativeID:"controllerType=0 controllerNumber=1 scan=18076"
GANGAPGIAGAPGFPGAR	6|Oxidation|12|Oxidation|15|Oxidation	17-MET_220617_virginal_key_B.22850.22850.2 File:"17-MET_220617_virginal_key_B.raw", NativeID:"controllerType=0 controllerNumber=1 scan=22850"
GPAGAPGTPGPQGIAGQR		17-MET_220617_virginal_key_B.19897.19897.2 File:"17-MET_220617_virginal_key_B.raw", NativeID:"controllerType=0 controllerNumber=1 scan=19897"
GLTGPIGPPGPAGAPGDK	9|Oxidation|15|Oxidation	17-MET_220617_virginal_key_B.25318.25318.2 File:"17-MET_220617_virginal_key_B.raw", NativeID:"controllerType=0 controllerNumber=1 scan=25318"
AGAAGPAGNPGADGQPGAK	10|Oxidation|16|Oxidation	17-MET_220617_virginal_key_B.6005.6005.2 File:"17-MET_220617_virginal_key_B.raw", NativeID:"controllerType=0 controllerNumber=1 scan=6005"
EQGVPGDLGAPGPSGAR	5|Oxidation|11|Oxidation	17-MET_220617_virginal_key_B.17961.17961.2 File:"17-MET_220617_virginal_key_B.raw", NativeID:"controllerType=0 controllerNumber=1 scan=17961"
GFSGLDGAKGDAGPAGPK		17-MET_220617_virginal_key_B.18191.18191.2 File:"17-MET_220617_virginal_key_B.raw", NativeID:"controllerType=0 controllerNumber=1 scan=18191"
PGSQGAPGLQGMPGER	1|Oxidation|7|Oxidation|12|Oxidation|13|Oxidation	17-MET_220617_virginal_key_B.9383.9383.2 File:"17-MET_220617_virginal_key_B.raw", NativeID:"controllerType=0 controllerNumber=1 scan=9383"
GSEGPQGVRGEPGPPGP	6|Deamidated|12|Oxidation|15|Oxidation	17-MET_220617_virginal_key_B.15068.15068.2 File:"17-MET_220617_virginal_key_B.raw", NativeID:"controllerType=0 controllerNumber=1 scan=15068"
GEPGDAGAKGDAGPPGPAG	3|Oxidation|15|Oxidation	17-MET_220617_virginal_key_B.9311.9311.2 File:"17-MET_220617_virginal_key_B.raw", NativeID:"controllerType=0 controllerNumber=1 scan=9311"
PPGAPGAPGAPGPVGPAGK	2|Oxidation|5|Oxidation|8|Oxidation|11|Oxidation	17-MET_220617_virginal_key_B.13176.13176.2 File:"17-MET_220617_virginal_key_B.raw", NativeID:"controllerType=0 controllerNumber=1 scan=13176"
EGAPGAEGSPGRDGSPGA	4|Oxidation|10|Oxidation|16|Oxidation	17-MET_220617_virginal_key_B.5389.5389.2 File:"17-MET_220617_virginal_key_B.raw", NativeID:"controllerType=0 controllerNumber=1 scan=5389"
GNDGATGAAGPPGPTGPAGP	12|Oxidation	17-MET_220617_virginal_key_B.23765.23765.2 File:"17-MET_220617_virginal_key_B.raw", NativeID:"controllerType=0 controllerNumber=1 scan=23765"
GPPGAPGAPGAPGPVGPAGK	3|Oxidation|9|Oxidation	17-MET_220617_virginal_key_B.18934.18934.2 File:"17-MET_220617_virginal_key_B.raw", NativeID:"controllerType=0 controllerNumber=1 scan=18934"
GANGAPGIAGAPGFPGARG	3|Deamidated|6|Oxidation|12|Oxidation|15|Oxidation	17-MET_220617_virginal_key_B.25987.25987.2 File:"17-MET_220617_virginal_key_B.raw", NativeID:"controllerType=0 controllerNumber=1 scan=25987"
GLTGPIGPPGPAGAPGDKG	9|Oxidation|15|Oxidation	17-MET_220617_virginal_key_B.24939.24939.2 File:"17-MET_220617_virginal_key_B.raw", NativeID:"controllerType=0 controllerNumber=1 scan=24939"
GANGAPGNDGAKGDAGAPGA	3|Deamidated|6|Oxidation|8|Deamidated|18|Oxidation	17-MET_220617_virginal_key_B.7202.7202.2 File:"17-MET_220617_virginal_key_B.raw", NativeID:"controllerType=0 controllerNumber=1 scan=7202"
PGPTGPAGPPGFPGAVGAK	1|Oxidation|10|Oxidation	17-MET_220617_virginal_key_B.29065.29065.2 File:"17-MET_220617_virginal_key_B.raw", NativeID:"controllerType=0 controllerNumber=1 scan=29065"
QGPSGASGERGPPGPMGP	13|Oxidation|16|Oxidation	17-MET_220617_virginal_key_B.12219.12219.2 File:"17-MET_220617_virginal_key_B.raw", NativeID:"controllerType=0 controllerNumber=1 scan=12219"
APGSQGAPGLQGMPGER	2|Oxidation|8|Oxidation|13|Oxidation|14|Oxidation	17-MET_220617_virginal_key_B.9991.9991.2 File:"17-MET_220617_virginal_key_B.raw", NativeID:"controllerType=0 controllerNumber=1 scan=9991"
GPPGPMGPPGLAGPPGESG	2|Oxidation|6|Oxidation|15|Oxidation	17-MET_220617_virginal_key_B.31115.31115.2 File:"17-MET_220617_virginal_key_B.raw", NativeID:"controllerType=0 controllerNumber=1 scan=31115"
PGPMGPPGLAGPPGESGR	1|Oxidation|4|Oxidation|13|Oxidation	17-MET_220617_virginal_key_B.21409.21409.2 File:"17-MET_220617_virginal_key_B.raw", NativeID:"controllerType=0 controllerNumber=1 scan=21409"
PGPAGFAGPPGADGQPGAK	1|Oxidation|10|Oxidation	17-MET_220617_virginal_key_B.20754.20754.2 File:"17-MET_220617_virginal_key_B.raw", NativeID:"controllerType=0 controllerNumber=1 scan=20754"
VGPPGPSGNAGPPGPPGPAG	6|Oxidation|13|Oxidation|16|Oxidation	17-MET_220617_virginal_key_B.22964.22964.2 File:"17-MET_220617_virginal_key_B.raw", NativeID:"controllerType=0 controllerNumber=1 scan=22964"
DGEAGAQGPPGPAGPAGER		17-MET_220617_virginal_key_B.20030.20030.2 File:"17-MET_220617_virginal_key_B.raw", NativeID:"controllerType=0 controllerNumber=1 scan=20030"
PAGAAGPAGNPGADGQPGAK	11|Oxidation|17|Oxidation	17-MET_220617_virginal_key_B.7126.7126.2 File:"17-MET_220617_virginal_key_B.raw", NativeID:"controllerType=0 controllerNumber=1 scan=7126"
PGSPGEQGPSGASGPAGPR	1|Oxidation|4|Oxidation	17-MET_220617_virginal_key_B.9914.9914.2 File:"17-MET_220617_virginal_key_B.raw", NativeID:"controllerType=0 controllerNumber=1 scan=9914"
EPGSPGENGAPGQMGPR	2|Oxidation|5|Oxidation|8|Deamidated|14|Oxidation|16|Oxidation	17-MET_220617_virginal_key_B.6583.6583.2 File:"17-MET_220617_virginal_key_B.raw", NativeID:"controllerType=0 controllerNumber=1 scan=6583"
GPPGEPGEPGASGPMGPR	3|Oxidation|6|Oxidation|9|Oxidation|15|Oxidation	17-MET_220617_virginal_key_B.9878.9878.2 File:"17-MET_220617_virginal_key_B.raw", NativeID:"controllerType=0 controllerNumber=1 scan=9878"
GPPGPSGNAGPPGPPGPAGK	3|Oxidation|12|Oxidation|15|Oxidation	17-MET_220617_virginal_key_B.12367.12367.2 File:"17-MET_220617_virginal_key_B.raw", NativeID:"controllerType=0 controllerNumber=1 scan=12367"
DGPAGAPGTPGPQGIAGQR	7|Oxidation	17-MET_220617_virginal_key_B.25221.25221.2 File:"17-MET_220617_virginal_key_B.raw", NativeID:"controllerType=0 controllerNumber=1 scan=25221"
GAPGSQGAPGLQGMPGER	3|Oxidation|9|Oxidation|14|Oxidation|15|Oxidation	17-MET_220617_virginal_key_B.10582.10582.2 File:"17-MET_220617_virginal_key_B.raw", NativeID:"controllerType=0 controllerNumber=1 scan=10582"
GETGPAGRPGEVGPPGPPG	9|Oxidation|15|Oxidation|18|Oxidation	17-MET_220617_virginal_key_B.13869.13869.2 File:"17-MET_220617_virginal_key_B.raw", NativeID:"controllerType=0 controllerNumber=1 scan=13869"
DGEAGAQGPPGPAGPAGERG		17-MET_220617_virginal_key_B.17440.17440.2 File:"17-MET_220617_virginal_key_B.raw", NativeID:"controllerType=0 controllerNumber=1 scan=17440"
GPAGAAGPAGNPGADGQPGAK	12|Oxidation|18|Oxidation	17-MET_220617_virginal_key_B.8197.8197.2 File:"17-MET_220617_virginal_key_B.raw", NativeID:"controllerType=0 controllerNumber=1 scan=8197"
PGEQGVPGDLGAPGPSGAR	1|Oxidation|15|Oxidation	17-MET_220617_virginal_key_B.21789.21789.2 File:"17-MET_220617_virginal_key_B.raw", NativeID:"controllerType=0 controllerNumber=1 scan=21789"
GDAGPAGPKGEPGSPGENGA	12|Oxidation|15|Oxidation|18|Deamidated	17-MET_220617_virginal_key_B.9239.9239.2 File:"17-MET_220617_virginal_key_B.raw", NativeID:"controllerType=0 controllerNumber=1 scan=9239"
GEPGSPGENGAPGQMGPR	3|Oxidation|6|Oxidation|12|Oxidation|15|Oxidation	17-MET_220617_virginal_key_B.6047.6047.2 File:"17-MET_220617_virginal_key_B.raw", NativeID:"controllerType=0 controllerNumber=1 scan=6047"
GEPGPPGPAGAAGPAGNPGAD	3|Oxidation|6|Oxidation|18|Oxidation	17-MET_220617_virginal_key_B.19854.19854.2 File:"17-MET_220617_virginal_key_B.raw", NativeID:"controllerType=0 controllerNumber=1 scan=19854"
GFSGLQGPPGPPGSPGEQG	9|Oxidation|12|Oxidation|15|Oxidation	17-MET_220617_virginal_key_B.31768.31768.2 File:"17-MET_220617_virginal_key_B.raw", NativeID:"controllerType=0 controllerNumber=1 scan=31768"
TGPPGPAGQDGRPGPPGPP	4|Oxidation|13|Oxidation|18|Oxidation|19|Oxidation	17-MET_220617_virginal_key_B.11526.11526.2 File:"17-MET_220617_virginal_key_B.raw", NativeID:"controllerType=0 controllerNumber=1 scan=11526"
GLTGPIGPPGPAGAPGDKGE	9|Oxidation|15|Oxidation	17-MET_220617_virginal_key_B.26367.26367.2 File:"17-MET_220617_virginal_key_B.raw", NativeID:"controllerType=0 controllerNumber=1 scan=26367"
PPGPTGPAGPPGFPGAVGAK	2|Oxidation|11|Oxidation|14|Oxidation	17-MET_220617_virginal_key_B.30550.30550.2 File:"17-MET_220617_virginal_key_B.raw", NativeID:"controllerType=0 controllerNumber=1 scan=30550"
ADGPAGAPGTPGPQGIAGQR	8|Oxidation	17-MET_220617_virginal_key_B.20487.20487.2 File:"17-MET_220617_virginal_key_B.raw", NativeID:"controllerType=0 controllerNumber=1 scan=20487"
PPGSPGEQGPSGASGPAGPR	2|Oxidation|5|Oxidation	17-MET_220617_virginal_key_B.10791.10791.2 File:"17-MET_220617_virginal_key_B.raw", NativeID:"controllerType=0 controllerNumber=1 scan=10791"
VGPPGPSGNAGPPGPPGPAGK	4|Oxidation|13|Oxidation	17-MET_220617_virginal_key_B.17975.17975.2 File:"17-MET_220617_virginal_key_B.raw", NativeID:"controllerType=0 controllerNumber=1 scan=17975"
GNDGATGAAGPPGPTGPAGPPG	2|Deamidated|12|Oxidation|21|Oxidation	17-MET_220617_virginal_key_B.23959.23959.2 File:"17-MET_220617_virginal_key_B.raw", NativeID:"controllerType=0 controllerNumber=1 scan=23959"
GSEGPQGVRGEPGPPGPAGA	6|Deamidated|12|Oxidation|15|Oxidation	17-MET_220617_virginal_key_B.16422.16422.2 File:"17-MET_220617_virginal_key_B.raw", NativeID:"controllerType=0 controllerNumber=1 scan=16422"
GPPGPMGPPGLAGPPGESGR	3|Oxidation|6|Oxidation	17-MET_220617_virginal_key_B.25552.25552.2 File:"17-MET_220617_virginal_key_B.raw", NativeID:"controllerType=0 controllerNumber=1 scan=25552"
GANGAPGNDGAKGDAGAPGAPG	3|Deamidated|6|Oxidation|18|Oxidation|21|Oxidation	17-MET_220617_virginal_key_B.6339.6339.2 File:"17-MET_220617_virginal_key_B.raw", NativeID:"controllerType=0 controllerNumber=1 scan=6339"
TGPPGPAGQDGRPGPPGPPG	4|Oxidation|13|Oxidation|16|Oxidation|19|Oxidation	17-MET_220617_virginal_key_B.12212.12212.2 File:"17-MET_220617_virginal_key_B.raw", NativeID:"controllerType=0 controllerNumber=1 scan=12212"
GPPGPTGPAGPPGFPGAVGAK	3|Oxidation|12|Oxidation|15|Oxidation	17-MET_220617_virginal_key_B.26778.26778.2 File:"17-MET_220617_virginal_key_B.raw", NativeID:"controllerType=0 controllerNumber=1 scan=26778"
GEPGDAGAKGDAGPPGPAGPAG	3|Oxidation|15|Oxidation	17-MET_220617_virginal_key_B.13027.13027.2 File:"17-MET_220617_virginal_key_B.raw", NativeID:"controllerType=0 controllerNumber=1 scan=13027"
PGAPGSQGAPGLQGMPGER	1|Oxidation|4|Oxidation|10|Oxidation|15|Oxidation|16|Oxidation	17-MET_220617_virginal_key_B.11184.11184.2 File:"17-MET_220617_virginal_key_B.raw", NativeID:"controllerType=0 controllerNumber=1 scan=11184"
PGPAGAAGPAGNPGADGQPGAK	1|Oxidation|13|Oxidation|18|Deamidated	17-MET_220617_virginal_key_B.12630.12630.2 File:"17-MET_220617_virginal_key_B.raw", NativeID:"controllerType=0 controllerNumber=1 scan=12630"
GPPGSPGEQGPSGASGPAGPR	3|Oxidation|6|Oxidation	17-MET_220617_virginal_key_B.11400.11400.2 File:"17-MET_220617_virginal_key_B.raw", NativeID:"controllerType=0 controllerNumber=1 scan=11400"
GADGPAGAPGTPGPQGIAGQR	9|Oxidation|15|Deamidated	17-MET_220617_virginal_key_B.21871.21871.2 File:"17-MET_220617_virginal_key_B.raw", NativeID:"controllerType=0 controllerNumber=1 scan=21871"
PGKDGLNGLPGPIGPPGPR	1|Oxidation|7|Deamidated|10|Oxidation|15|Oxidation|16|Oxidation	17-MET_220617_virginal_key_B.24794.24794.3 File:"17-MET_220617_virginal_key_B.raw", NativeID:"controllerType=0 controllerNumber=1 scan=24794"
GPAGPPGAPGAPGAPGPVGPAGK	6|Oxidation|9|Oxidation|12|Oxidation|15|Oxidation	17-MET_220617_virginal_key_B.16936.16936.2 File:"17-MET_220617_virginal_key_B.raw", NativeID:"controllerType=0 controllerNumber=1 scan=16936"
GETGPAGRPGEVGPPGPPGPA	9|Oxidation|15|Oxidation|18|Oxidation	17-MET_220617_virginal_key_B.17489.17489.2 File:"17-MET_220617_virginal_key_B.raw", NativeID:"controllerType=0 controllerNumber=1 scan=17489"
AGPPGPTGPAGPPGFPGAVGAK	4|Oxidation|13|Oxidation|16|Oxidation	17-MET_220617_virginal_key_B.27537.27537.2 File:"17-MET_220617_virginal_key_B.raw", NativeID:"controllerType=0 controllerNumber=1 scan=27537"
GDAGPPGPAGPAGPPGPIGNVGA	6|Oxidation|15|Oxidation	17-MET_220617_virginal_key_B.38096.38096.2 File:"17-MET_220617_virginal_key_B.raw", NativeID:"controllerType=0 controllerNumber=1 scan=38096"
APGAPGSQGAPGLQGMPGER	2|Oxidation|5|Oxidation|11|Oxidation|16|Oxidation|17|Oxidation	17-MET_220617_virginal_key_B.11703.11703.2 File:"17-MET_220617_virginal_key_B.raw", NativeID:"controllerType=0 controllerNumber=1 scan=11703"
GAPGDRGEPGPPGPAGFAGPP	3|Oxidation|9|Oxidation|12|Oxidation|21|Oxidation	17-MET_220617_virginal_key_B.23385.23385.2 File:"17-MET_220617_virginal_key_B.raw", NativeID:"controllerType=0 controllerNumber=1 scan=23385"
GSEGPQGVRGEPGPPGPAGAAG	6|Deamidated|12|Oxidation|15|Oxidation	17-MET_220617_virginal_key_B.16774.16774.2 File:"17-MET_220617_virginal_key_B.raw", NativeID:"controllerType=0 controllerNumber=1 scan=16774"
VGPPGPSGNAGPPGPPGPAGKE	4|Oxidation|13|Oxidation|16|Oxidation	17-MET_220617_virginal_key_B.16687.16687.2 File:"17-MET_220617_virginal_key_B.raw", NativeID:"controllerType=0 controllerNumber=1 scan=16687"
GNDGATGAAGPPGPTGPAGPPGF	12|Oxidation|21|Oxidation	17-MET_220617_virginal_key_B.37384.37384.2 File:"17-MET_220617_virginal_key_B.raw", NativeID:"controllerType=0 controllerNumber=1 scan=37384"
GETGPAGRPGEVGPPGPPGPAG	9|Oxidation|15|Oxidation|18|Oxidation	17-MET_220617_virginal_key_B.17531.17531.2 File:"17-MET_220617_virginal_key_B.raw", NativeID:"controllerType=0 controllerNumber=1 scan=17531"
PPGPAGAAGPAGNPGADGQPGAK	2|Oxidation|14|Oxidation|20|Oxidation	17-MET_220617_virginal_key_B.11069.11069.2 File:"17-MET_220617_virginal_key_B.raw", NativeID:"controllerType=0 controllerNumber=1 scan=11069"
PGADGPAGAPGTPGPQGIAGQR	10|Oxidation|13|Oxidation	17-MET_220617_virginal_key_B.19120.19120.2 File:"17-MET_220617_virginal_key_B.raw", NativeID:"controllerType=0 controllerNumber=1 scan=19120"
PGPPGSPGEQGPSGASGPAGPR	1|Oxidation|4|Oxidation|7|Oxidation|10|Deamidated	17-MET_220617_virginal_key_B.13291.13291.2 File:"17-MET_220617_virginal_key_B.raw", NativeID:"controllerType=0 controllerNumber=1 scan=13291"
GAPGAPGSQGAPGLQGMPGER	3|Oxidation|6|Oxidation|12|Oxidation|17|Oxidation|18|Oxidation	17-MET_220617_virginal_key_B.12161.12161.2 File:"17-MET_220617_virginal_key_B.raw", NativeID:"controllerType=0 controllerNumber=1 scan=12161"
GAPGDRGEPGPPGPAGFAGPPG	3|Oxidation|9|Oxidation|12|Oxidation|21|Oxidation	17-MET_220617_virginal_key_B.22739.22739.2 File:"17-MET_220617_virginal_key_B.raw", NativeID:"controllerType=0 controllerNumber=1 scan=22739"
FQGPPGEPGEPGASGPMGPR	5|Oxidation|8|Oxidation|11|Oxidation|17|Oxidation	17-MET_220617_virginal_key_B.17352.17352.2 File:"17-MET_220617_virginal_key_B.raw", NativeID:"controllerType=0 controllerNumber=1 scan=17352"
VGPPGPSGNAGPPGPPGPAGKEG	4|Oxidation|13|Oxidation|16|Oxidation	17-MET_220617_virginal_key_B.16467.16467.2 File:"17-MET_220617_virginal_key_B.raw", NativeID:"controllerType=0 controllerNumber=1 scan=16467"
TGPAGPPGAPGAPGAPGPVGPAGK	7|Oxidation|10|Oxidation|13|Oxidation|16|Oxidation	17-MET_220617_virginal_key_B.18006.18006.2 File:"17-MET_220617_virginal_key_B.raw", NativeID:"controllerType=0 controllerNumber=1 scan=18006"
GFSGLQGPPGPPGSPGEQGPSG	9|Oxidation|12|Oxidation|15|Oxidation	17-MET_220617_virginal_key_B.33334.33334.2 File:"17-MET_220617_virginal_key_B.raw", NativeID:"controllerType=0 controllerNumber=1 scan=33334"
GPPGPAGAAGPAGNPGADGQPGAK	3|Oxidation|15|Oxidation|21|Oxidation	17-MET_220617_virginal_key_B.11718.11718.2 File:"17-MET_220617_virginal_key_B.raw", NativeID:"controllerType=0 controllerNumber=1 scan=11718"
AGKPGEQGVPGDLGAPGPSGAR	4|Oxidation|10|Oxidation|16|Oxidation	17-MET_220617_virginal_key_B.12932.12932.3 File:"17-MET_220617_virginal_key_B.raw", NativeID:"controllerType=0 controllerNumber=1 scan=12932"
GSEGPQGVRGEPGPPGPAGAAGP	12|Oxidation|15|Oxidation	17-MET_220617_virginal_key_B.18664.18664.2 File:"17-MET_220617_virginal_key_B.raw", NativeID:"controllerType=0 controllerNumber=1 scan=18664"
GAAGPPGPTGPAGPPGFPGAVGAK	6|Oxidation|15|Oxidation|18|Oxidation	17-MET_220617_virginal_key_B.28150.28150.2 File:"17-MET_220617_virginal_key_B.raw", NativeID:"controllerType=0 controllerNumber=1 scan=28150"
AGAPGAPGSQGAPGLQGMPGER	4|Oxidation|7|Oxidation|13|Oxidation|18|Oxidation|19|Oxidation	17-MET_220617_virginal_key_B.12683.12683.2 File:"17-MET_220617_virginal_key_B.raw", NativeID:"controllerType=0 controllerNumber=1 scan=12683"
GFQGPPGEPGEPGASGPMGPR	3|Deamidated|6|Oxidation|9|Oxidation|12|Oxidation|18|Oxidation	17-MET_220617_virginal_key_B.19393.19393.2 File:"17-MET_220617_virginal_key_B.raw", NativeID:"controllerType=0 controllerNumber=1 scan=19393"
GAPGDRGEPGPPGPAGFAGPPGA	3|Oxidation|9|Oxidation|12|Oxidation|21|Oxidation	17-MET_220617_virginal_key_B.25207.25207.2 File:"17-MET_220617_virginal_key_B.raw", NativeID:"controllerType=0 controllerNumber=1 scan=25207"
DGEAGAQGPPGPAGPAGERGEQG	10|Oxidation	17-MET_220617_virginal_key_B.15748.15748.2 File:"17-MET_220617_virginal_key_B.raw", NativeID:"controllerType=0 controllerNumber=1 scan=15748"
GFSGLQGPPGPPGSPGEQGPSGA	6|Deamidated|9|Oxidation|12|Oxidation|15|Oxidation	17-MET_220617_virginal_key_B.35686.35686.2 File:"17-MET_220617_virginal_key_B.raw", NativeID:"controllerType=0 controllerNumber=1 scan=35686"
GETGPAGRPGEVGPPGPPGPAGE	9|Oxidation|15|Oxidation|18|Oxidation	17-MET_220617_virginal_key_B.18674.18674.2 File:"17-MET_220617_virginal_key_B.raw", NativeID:"controllerType=0 controllerNumber=1 scan=18674"
GEPGDAGAKGDAGPPGPAGPAGPPG	3|Oxidation|15|Oxidation|24|Oxidation	17-MET_220617_virginal_key_B.15488.15488.2 File:"17-MET_220617_virginal_key_B.raw", NativeID:"controllerType=0 controllerNumber=1 scan=15488"
GNDGATGAAGPPGPTGPAGPPGFPG	12|Oxidation|21|Oxidation	17-MET_220617_virginal_key_B.39030.39030.2 File:"17-MET_220617_virginal_key_B.raw", NativeID:"controllerType=0 controllerNumber=1 scan=39030"
AGPKGEPGSPGENGAPGQMGPR	3|Oxidation|10|Oxidation|13|Deamidated|16|Oxidation|19|Oxidation	17-MET_220617_virginal_key_B.6085.6085.3 File:"17-MET_220617_virginal_key_B.raw", NativeID:"controllerType=0 controllerNumber=1 scan=6085"
GPPGPPGSPGEQGPSGASGPAGPR	3|Oxidation|6|Oxidation|9|Oxidation	17-MET_220617_virginal_key_B.14182.14182.2 File:"17-MET_220617_virginal_key_B.raw", NativeID:"controllerType=0 controllerNumber=1 scan=14182"
ETGPAGPPGAPGAPGAPGPVGPAGK	8|Oxidation|11|Oxidation|14|Oxidation|17|Oxidation	17-MET_220617_virginal_key_B.19268.19268.2 File:"17-MET_220617_virginal_key_B.raw", NativeID:"controllerType=0 controllerNumber=1 scan=19268"
GEPGPPGPAGFAGPPGADGQPGAK	3|Oxidation|6|Oxidation|15|Oxidation	17-MET_220617_virginal_key_B.24672.24672.2 File:"17-MET_220617_virginal_key_B.raw", NativeID:"controllerType=0 controllerNumber=1 scan=24672"
TGAAGPPGPTGPAGPPGFPGAVGAK	7|Oxidation|16|Oxidation|19|Oxidation	17-MET_220617_virginal_key_B.28424.28424.2 File:"17-MET_220617_virginal_key_B.raw", NativeID:"controllerType=0 controllerNumber=1 scan=28424"
GVPGPPGAVGPAGKDGEAGAQGPPG	3|Oxidation|6|Oxidation|24|Oxidation	17-MET_220617_virginal_key_B.19025.19025.2 File:"17-MET_220617_virginal_key_B.raw", NativeID:"controllerType=0 controllerNumber=1 scan=19025"
DAGAPGAPGSQGAPGLQGMPGER	5|Oxidation|8|Oxidation|14|Oxidation|19|Oxidation|20|Oxidation	17-MET_220617_virginal_key_B.15811.15811.2 File:"17-MET_220617_virginal_key_B.raw", NativeID:"controllerType=0 controllerNumber=1 scan=15811"
GSEGPQGVRGEPGPPGPAGAAGPAG	12|Oxidation|15|Oxidation	17-MET_220617_virginal_key_B.18701.18701.2 File:"17-MET_220617_virginal_key_B.raw", NativeID:"controllerType=0 controllerNumber=1 scan=18701"
GDRGETGPAGPPGAPGAPGAPGPVG	12|Oxidation|15|Oxidation|18|Oxidation|21|Oxidation	17-MET_220617_virginal_key_B.19104.19104.2 File:"17-MET_220617_virginal_key_B.raw", NativeID:"controllerType=0 controllerNumber=1 scan=19104"
GAPGDRGEPGPPGPAGFAGPPGAD	3|Oxidation|9|Oxidation|12|Oxidation|21|Oxidation	17-MET_220617_virginal_key_B.25361.25361.2 File:"17-MET_220617_virginal_key_B.raw", NativeID:"controllerType=0 controllerNumber=1 scan=25361"
GETGPAGPPGAPGAPGAPGPVGPAGK	9|Oxidation|12|Oxidation|15|Oxidation	17-MET_220617_virginal_key_B.21561.21561.2 File:"17-MET_220617_virginal_key_B.raw", NativeID:"controllerType=0 controllerNumber=1 scan=21561"
GNDGATGAAGPPGPTGPAGPPGFPGA	12|Oxidation|21|Oxidation|24|Oxidation	17-MET_220617_virginal_key_B.37280.37280.2 File:"17-MET_220617_virginal_key_B.raw", NativeID:"controllerType=0 controllerNumber=1 scan=37280"
ATGAAGPPGPTGPAGPPGFPGAVGAK	8|Oxidation|17|Oxidation|20|Oxidation	17-MET_220617_virginal_key_B.28506.28506.2 File:"17-MET_220617_virginal_key_B.raw", NativeID:"controllerType=0 controllerNumber=1 scan=28506"
GDAGAPGAPGSQGAPGLQGMPGER	6|Oxidation|9|Oxidation|15|Oxidation|20|Oxidation|21|Oxidation	17-MET_220617_virginal_key_B.15686.15686.2 File:"17-MET_220617_virginal_key_B.raw", NativeID:"controllerType=0 controllerNumber=1 scan=15686"
GETGPAGRPGEVGPPGPPGPAGEK	9|Oxidation|15|Oxidation|18|Oxidation	17-MET_220617_virginal_key_B.12963.12963.2 File:"17-MET_220617_virginal_key_B.raw", NativeID:"controllerType=0 controllerNumber=1 scan=12963"
GAPGDRGEPGPPGPAGFAGPPGADG	3|Oxidation|9|Oxidation|12|Oxidation|21|Oxidation	17-MET_220617_virginal_key_B.25052.25052.2 File:"17-MET_220617_virginal_key_B.raw", NativeID:"controllerType=0 controllerNumber=1 scan=25052"
GFSGLQGPPGPPGSPGEQGPSGASG	9|Oxidation|12|Oxidation|15|Oxidation	17-MET_220617_virginal_key_B.33297.33297.2 File:"17-MET_220617_virginal_key_B.raw", NativeID:"controllerType=0 controllerNumber=1 scan=33297"
GFPGLPGPSGEPGKQGPSGASGER	6|Oxidation	17-MET_220617_virginal_key_B.23499.23499.3 File:"17-MET_220617_virginal_key_B.raw", NativeID:"controllerType=0 controllerNumber=1 scan=23499"
QGPPGPPGSPGEQGPSGASGPAGPR	4|Oxidation|7|Oxidation|10|Oxidation	17-MET_220617_virginal_key_B.15063.15063.3 File:"17-MET_220617_virginal_key_B.raw", NativeID:"controllerType=0 controllerNumber=1 scan=15063"
GATGAAGPPGPTGPAGPPGFPGAVGAK	9|Oxidation|18|Oxidation	17-MET_220617_virginal_key_B.31936.31936.2 File:"17-MET_220617_virginal_key_B.raw", NativeID:"controllerType=0 controllerNumber=1 scan=31936"
GSEGPQGVRGEPGPPGPAGAAGPAGN	12|Oxidation|15|Oxidation	17-MET_220617_virginal_key_B.18273.18273.2 File:"17-MET_220617_virginal_key_B.raw", NativeID:"controllerType=0 controllerNumber=1 scan=18273"
GNDGATGAAGPPGPTGPAGPPGFPGAV	12|Oxidation|21|Oxidation|24|Oxidation	17-MET_220617_virginal_key_B.41330.41330.2 File:"17-MET_220617_virginal_key_B.raw", NativeID:"controllerType=0 controllerNumber=1 scan=41330"
GEPGPPGPAGAAGPAGNPGADGQPGAK	3|Oxidation|6|Oxidation|18|Oxidation|23|Deamidated	17-MET_220617_virginal_key_B.16956.16956.2 File:"17-MET_220617_virginal_key_B.raw", NativeID:"controllerType=0 controllerNumber=1 scan=16956"
GPQGFQGPPGEPGEPGASGPMGPR	9|Oxidation|12|Oxidation|15|Oxidation|21|Oxidation	17-MET_220617_virginal_key_B.20722.20722.2 File:"17-MET_220617_virginal_key_B.raw", NativeID:"controllerType=0 controllerNumber=1 scan=20722"
GNDGATGAAGPPGPTGPAGPPGFPGAVG	12|Oxidation|21|Oxidation|24|Oxidation	17-MET_220617_virginal_key_B.39734.39734.2 File:"17-MET_220617_virginal_key_B.raw", NativeID:"controllerType=0 controllerNumber=1 scan=39734"
GPPGPPGKNGDDGEAGKPGRPGER	3|Oxidation|6|Oxidation|9|Deamidated|18|Oxidation|21|Oxidation	17-MET_220617_virginal_key_B.3787.3787.3 File:"17-MET_220617_virginal_key_B.raw", NativeID:"controllerType=0 controllerNumber=1 scan=3787"
DGATGAAGPPGPTGPAGPPGFPGAVGAK	10|Oxidation|19|Oxidation|22|Oxidation	17-MET_220617_virginal_key_B.36295.36295.2 File:"17-MET_220617_virginal_key_B.raw", NativeID:"controllerType=0 controllerNumber=1 scan=36295"
PGPQGFQGPPGEPGEPGASGPMGPR	1|Oxidation|10|Oxidation|13|Oxidation|16|Oxidation|22|Oxidation	17-MET_220617_virginal_key_B.21992.21992.3 File:"17-MET_220617_virginal_key_B.raw", NativeID:"controllerType=0 controllerNumber=1 scan=21992"
GFSGLQGPPGPPGSPGEQGPSGASGPAG	9|Oxidation|12|Oxidation|15|Oxidation	17-MET_220617_virginal_key_B.35387.35387.2 File:"17-MET_220617_virginal_key_B.raw", NativeID:"controllerType=0 controllerNumber=1 scan=35387"
GDRGETGPAGPPGAPGAPGAPGPVGPAGK	12|Oxidation|21|Oxidation	17-MET_220617_virginal_key_B.19852.19852.3 File:"17-MET_220617_virginal_key_B.raw", NativeID:"controllerType=0 controllerNumber=1 scan=19852"
NDGATGAAGPPGPTGPAGPPGFPGAVGAK	11|Oxidation|20|Oxidation|23|Oxidation	17-MET_220617_virginal_key_B.30764.30764.2 File:"17-MET_220617_virginal_key_B.raw", NativeID:"controllerType=0 controllerNumber=1 scan=30764"
SGLQGPPGPPGSPGEQGPSGASGPAGPR	7|Oxidation|10|Oxidation|13|Oxidation	17-MET_220617_virginal_key_B.21272.21272.2 File:"17-MET_220617_virginal_key_B.raw", NativeID:"controllerType=0 controllerNumber=1 scan=21272"
GNDGATGAAGPPGPTGPAGPPGFPGAVGAK	12|Oxidation|21|Oxidation	17-MET_220617_virginal_key_B.33415.33415.2 File:"17-MET_220617_virginal_key_B.raw", NativeID:"controllerType=0 controllerNumber=1 scan=33415"
GFSGLQGPPGPPGSPGEQGPSGASGPAGPR	15|Oxidation	17-MET_220617_virginal_key_B.33036.33036.3 File:"17-MET_220617_virginal_key_B.raw", NativeID:"controllerType=0 controllerNumber=1 scan=33036"
GAPGDRGEPGPPGPAGFAGPPGADGQPGAK	3|Oxidation|9|Oxidation|12|Oxidation|21|Oxidation	17-MET_220617_virginal_key_B.20190.20190.3 File:"17-MET_220617_virginal_key_B.raw", NativeID:"controllerType=0 controllerNumber=1 scan=20190"
QGPSGASGERGPPGPMGPPGLAGPPGESGR	13|Oxidation|16|Oxidation|25|Oxidation	17-MET_220617_virginal_key_B.20188.20188.3 File:"17-MET_220617_virginal_key_B.raw", NativeID:"controllerType=0 controllerNumber=1 scan=20188"
GVPGPPGAVGPAGKDGEAGAQGPPGPAGPAGER	3|Oxidation|6|Oxidation|24|Oxidation	17-MET_220617_virginal_key_B.20012.20012.3 File:"17-MET_220617_virginal_key_B.raw", NativeID:"controllerType=0 controllerNumber=1 scan=20012"
GSEGPQGVRGEPGPPGPAGAAGPAGNPGADGQPGAK	12|Oxidation|15|Oxidation|27|Oxidation	17-MET_220617_virginal_key_B.16733.16733.3 File:"17-MET_220617_virginal_key_B.raw", NativeID:"controllerType=0 controllerNumber=1 scan=16733"
GANGAPGNDGAKGDAGAPGAPGSQGAPGLQGMPGER	6|Oxidation|18|Oxidation|21|Oxidation|27|Oxidation|32|Oxidation|33|Oxidation	17-MET_220617_virginal_key_B.12195.12195.3 File:"17-MET_220617_virginal_key_B.raw", NativeID:"controllerType=0 controllerNumber=1 scan=12195"
GPPGSAGAPGKDGLNGLPGPIGPPGPR	2|Oxidation|15|Deamidated|18|Oxidation|24|Oxidation|26|Oxidation	17-MET_220617_virginal_key_B.27916.27916.3 File:"17-MET_220617_virginal_key_B.raw", NativeID:"controllerType=0 controllerNumber=1 scan=27916"
~GSPGADGPAGAPGTPGPQGIAGQR	18|Deamidated	17-MET_220617_virginal_key_B.22736.22736.2 File:"17-MET_220617_virginal_key_B.raw", NativeID:"controllerType=0 controllerNumber=1 scan=22736"
~GPAGPQGPRGDK		17-MET_220617_virginal_key_B.3876.3876.2 File:"17-MET_220617_virginal_key_B.raw", NativeID:"controllerType=0 controllerNumber=1 scan=3876"
~GVQGPPGPAGP	6|Oxidation	17-MET_220617_virginal_key_B.18174.18174.2 File:"17-MET_220617_virginal_key_B.raw", NativeID:"controllerType=0 controllerNumber=1 scan=18174"
XP_001168894.1 collagen alpha-2(I) chain [Pan troglodytes]
PGPPGPAGK	1|Oxidation|4|Oxidation	17-MET_220617_virginal_key_B.4329.4329.2 File:"17-MET_220617_virginal_key_B.raw", NativeID:"controllerType=0 controllerNumber=1 scan=4329"
TGFPGAAGR	4|Oxidation	17-MET_220617_virginal_key_B.10158.10158.2 File:"17-MET_220617_virginal_key_B.raw", NativeID:"controllerType=0 controllerNumber=1 scan=10158"
PPGPPGPAGK	2|Oxidation|5|Oxidation	17-MET_220617_virginal_key_B.5765.5765.2 File:"17-MET_220617_virginal_key_B.raw", NativeID:"controllerType=0 controllerNumber=1 scan=5765"
GPAGAVGPR		17-MET_220617_virginal_key_B.7668.7668.2 File:"17-MET_220617_virginal_key_B.raw", NativeID:"controllerType=0 controllerNumber=1 scan=7668"
PTGPIGSR		17-MET_220617_virginal_key_B.8138.8138.2 File:"17-MET_220617_virginal_key_B.raw", NativeID:"controllerType=0 controllerNumber=1 scan=8138"
PSGPQGIR		17-MET_220617_virginal_key_B.8045.8045.2 File:"17-MET_220617_virginal_key_B.raw", NativeID:"controllerType=0 controllerNumber=1 scan=8045"
PGNIGPAGK	1|Oxidation	17-MET_220617_virginal_key_B.6540.6540.2 File:"17-MET_220617_virginal_key_B.raw", NativeID:"controllerType=0 controllerNumber=1 scan=6540"
VGAAGATGAR		17-MET_220617_virginal_key_B.4944.4944.2 File:"17-MET_220617_virginal_key_B.raw", NativeID:"controllerType=0 controllerNumber=1 scan=4944"
GVVGPQGAR		17-MET_220617_virginal_key_B.8519.8519.2 File:"17-MET_220617_virginal_key_B.raw", NativeID:"controllerType=0 controllerNumber=1 scan=8519"
AGPAGPAGPR		17-MET_220617_virginal_key_B.7263.7263.2 File:"17-MET_220617_virginal_key_B.raw", NativeID:"controllerType=0 controllerNumber=1 scan=7263"
VGAPGPAGAR		17-MET_220617_virginal_key_B.8456.8456.2 File:"17-MET_220617_virginal_key_B.raw", NativeID:"controllerType=0 controllerNumber=1 scan=8456"
GPSGPQGIR		17-MET_220617_virginal_key_B.8781.8781.2 File:"17-MET_220617_virginal_key_B.raw", NativeID:"controllerType=0 controllerNumber=1 scan=8781"
VGPAGAVGPR		17-MET_220617_virginal_key_B.12321.12321.2 File:"17-MET_220617_virginal_key_B.raw", NativeID:"controllerType=0 controllerNumber=1 scan=12321"
PGPIGPAGAR		17-MET_220617_virginal_key_B.12354.12354.2 File:"17-MET_220617_virginal_key_B.raw", NativeID:"controllerType=0 controllerNumber=1 scan=12354"
GPAGPSGPAGK		17-MET_220617_virginal_key_B.5654.5654.2 File:"17-MET_220617_virginal_key_B.raw", NativeID:"controllerType=0 controllerNumber=1 scan=5654"
AGVMGPAGSR	4|Oxidation	17-MET_220617_virginal_key_B.6391.6391.2 File:"17-MET_220617_virginal_key_B.raw", NativeID:"controllerType=0 controllerNumber=1 scan=6391"
VGAPGPAGARG	4|Oxidation	17-MET_220617_virginal_key_B.6429.6429.2 File:"17-MET_220617_virginal_key_B.raw", NativeID:"controllerType=0 controllerNumber=1 scan=6429"
GPSGPPGPDGN	6|Oxidation	17-MET_220617_virginal_key_B.9299.9299.2 File:"17-MET_220617_virginal_key_B.raw", NativeID:"controllerType=0 controllerNumber=1 scan=9299"
AGVMGPAGSRG	4|Oxidation	17-MET_220617_virginal_key_B.6578.6578.2 File:"17-MET_220617_virginal_key_B.raw", NativeID:"controllerType=0 controllerNumber=1 scan=6578"
GPVGAAGATGAR		17-MET_220617_virginal_key_B.8121.8121.2 File:"17-MET_220617_virginal_key_B.raw", NativeID:"controllerType=0 controllerNumber=1 scan=8121"
PGNIGFPGPK	1|Oxidation|9|Oxidation	17-MET_220617_virginal_key_B.17967.17967.2 File:"17-MET_220617_virginal_key_B.raw", NativeID:"controllerType=0 controllerNumber=1 scan=17967"
GSDGSVGPVGPAG		17-MET_220617_virginal_key_B.22777.22777.2 File:"17-MET_220617_virginal_key_B.raw", NativeID:"controllerType=0 controllerNumber=1 scan=22777"
GEVGPAGPNGFA	9|Deamidated	17-MET_220617_virginal_key_B.34465.34465.2 File:"17-MET_220617_virginal_key_B.raw", NativeID:"controllerType=0 controllerNumber=1 scan=34465"
PGSPGNIGPAGK	1|Oxidation|4|Oxidation	17-MET_220617_virginal_key_B.7482.7482.2 File:"17-MET_220617_virginal_key_B.raw", NativeID:"controllerType=0 controllerNumber=1 scan=7482"
GPRGDQGPVGR		17-MET_220617_virginal_key_B.4637.4637.2 File:"17-MET_220617_virginal_key_B.raw", NativeID:"controllerType=0 controllerNumber=1 scan=4637"
DGQPGHKGER	4|Oxidation	17-MET_220617_virginal_key_B.2530.2530.2 File:"17-MET_220617_virginal_key_B.raw", NativeID:"controllerType=0 controllerNumber=1 scan=2530"
PGPVGAAGATGAR	1|Oxidation	17-MET_220617_virginal_key_B.18531.18531.2 File:"17-MET_220617_virginal_key_B.raw", NativeID:"controllerType=0 controllerNumber=1 scan=18531"
GEPGQTGPAGAR	3|Oxidation	17-MET_220617_virginal_key_B.4906.4906.2 File:"17-MET_220617_virginal_key_B.raw", NativeID:"controllerType=0 controllerNumber=1 scan=4906"
GPSGPSGLPGER	9|Oxidation	17-MET_220617_virginal_key_B.12273.12273.2 File:"17-MET_220617_virginal_key_B.raw", NativeID:"controllerType=0 controllerNumber=1 scan=12273"
SGAAGPTGPIGSR		17-MET_220617_virginal_key_B.12650.12650.2 File:"17-MET_220617_virginal_key_B.raw", NativeID:"controllerType=0 controllerNumber=1 scan=12650"
DGNPGNDGPPGR	10|Oxidation	17-MET_220617_virginal_key_B.4982.4982.2 File:"17-MET_220617_virginal_key_B.raw", NativeID:"controllerType=0 controllerNumber=1 scan=4982"
EGPVGLPGIDGR	7|Oxidation	17-MET_220617_virginal_key_B.31460.31460.2 File:"17-MET_220617_virginal_key_B.raw", NativeID:"controllerType=0 controllerNumber=1 scan=31460"
PGPLGIAGPPGAR	1|Oxidation|10|Oxidation	17-MET_220617_virginal_key_B.24684.24684.2 File:"17-MET_220617_virginal_key_B.raw", NativeID:"controllerType=0 controllerNumber=1 scan=24684"
AGPSGPSGLPGER	10|Oxidation	17-MET_220617_virginal_key_B.13547.13547.2 File:"17-MET_220617_virginal_key_B.raw", NativeID:"controllerType=0 controllerNumber=1 scan=13547"
GEPGNIGFPGPK	3|Oxidation|9|Oxidation	17-MET_220617_virginal_key_B.20185.20185.2 File:"17-MET_220617_virginal_key_B.raw", NativeID:"controllerType=0 controllerNumber=1 scan=20185"
GPAGPSGPAGKDGR		17-MET_220617_virginal_key_B.4566.4566.2 File:"17-MET_220617_virginal_key_B.raw", NativeID:"controllerType=0 controllerNumber=1 scan=4566"
PGEPGQTGPAGAR	1|Oxidation|4|Oxidation	17-MET_220617_virginal_key_B.5360.5360.2 File:"17-MET_220617_virginal_key_B.raw", NativeID:"controllerType=0 controllerNumber=1 scan=5360"
ESGAAGPTGPIGSR		17-MET_220617_virginal_key_B.14059.14059.2 File:"17-MET_220617_virginal_key_B.raw", NativeID:"controllerType=0 controllerNumber=1 scan=14059"
GSDGSVGPVGPAGPI		17-MET_220617_virginal_key_B.40219.40219.2 File:"17-MET_220617_virginal_key_B.raw", NativeID:"controllerType=0 controllerNumber=1 scan=40219"
GIPGPVGAAGATGAR	3|Oxidation	17-MET_220617_virginal_key_B.18300.18300.2 File:"17-MET_220617_virginal_key_B.raw", NativeID:"controllerType=0 controllerNumber=1 scan=18300"
GLVGEPGPAGSKGE	6|Oxidation	17-MET_220617_virginal_key_B.13418.13418.2 File:"17-MET_220617_virginal_key_B.raw", NativeID:"controllerType=0 controllerNumber=1 scan=13418"
GFAGPAGAAGQPGAK	12|Oxidation	17-MET_220617_virginal_key_B.13029.13029.2 File:"17-MET_220617_virginal_key_B.raw", NativeID:"controllerType=0 controllerNumber=1 scan=13029"
GEVGPAGPNGFAGPA	9|Deamidated	17-MET_220617_virginal_key_B.37849.37849.2 File:"17-MET_220617_virginal_key_B.raw", NativeID:"controllerType=0 controllerNumber=1 scan=37849"
TAGPSGPSGLPGER	11|Oxidation	17-MET_220617_virginal_key_B.14562.14562.2 File:"17-MET_220617_virginal_key_B.raw", NativeID:"controllerType=0 controllerNumber=1 scan=14562"
LPGVAGAPGLPGPR	2|Oxidation|8|Oxidation|13|Oxidation	17-MET_220617_virginal_key_B.25323.25323.2 File:"17-MET_220617_virginal_key_B.raw", NativeID:"controllerType=0 controllerNumber=1 scan=25323"
GESGAAGPTGPIGSR		17-MET_220617_virginal_key_B.13945.13945.2 File:"17-MET_220617_virginal_key_B.raw", NativeID:"controllerType=0 controllerNumber=1 scan=13945"
EPGPLGIAGPPGAR	2|Oxidation|11|Oxidation	17-MET_220617_virginal_key_B.27053.27053.2 File:"17-MET_220617_virginal_key_B.raw", NativeID:"controllerType=0 controllerNumber=1 scan=27053"
GSDGSVGPVGPAGPIG		17-MET_220617_virginal_key_B.38308.38308.2 File:"17-MET_220617_virginal_key_B.raw", NativeID:"controllerType=0 controllerNumber=1 scan=38308"
EGPVGLPGIDGRPG	7|Oxidation|13|Oxidation	17-MET_220617_virginal_key_B.29627.29627.2 File:"17-MET_220617_virginal_key_B.raw", NativeID:"controllerType=0 controllerNumber=1 scan=29627"
EPGEPGQTGPAGAR	2|Oxidation|5|Oxidation	17-MET_220617_virginal_key_B.6293.6293.2 File:"17-MET_220617_virginal_key_B.raw", NativeID:"controllerType=0 controllerNumber=1 scan=6293"
GEVGPAGPNGFAGPAG	9|Deamidated	17-MET_220617_virginal_key_B.37695.37695.2 File:"17-MET_220617_virginal_key_B.raw", NativeID:"controllerType=0 controllerNumber=1 scan=37695"
GTAGPSGPSGLPGER	12|Oxidation	17-MET_220617_virginal_key_B.14708.14708.2 File:"17-MET_220617_virginal_key_B.raw", NativeID:"controllerType=0 controllerNumber=1 scan=14708"
GLPGVAGAPGLPGPR	3|Oxidation|9|Oxidation|12|Oxidation	17-MET_220617_virginal_key_B.27416.27416.2 File:"17-MET_220617_virginal_key_B.raw", NativeID:"controllerType=0 controllerNumber=1 scan=27416"
GSPGERGEVGPAGPN	3|Oxidation	17-MET_220617_virginal_key_B.9952.9952.2 File:"17-MET_220617_virginal_key_B.raw", NativeID:"controllerType=0 controllerNumber=1 scan=9952"
PSGISGPPGPPGPAGK	8|Oxidation|11|Oxidation	17-MET_220617_virginal_key_B.15458.15458.2 File:"17-MET_220617_virginal_key_B.raw", NativeID:"controllerType=0 controllerNumber=1 scan=15458"
GSDGSVGPVGPAGPIGS		17-MET_220617_virginal_key_B.37775.37775.2 File:"17-MET_220617_virginal_key_B.raw", NativeID:"controllerType=0 controllerNumber=1 scan=37775"
GEPGEPGQTGPAGAR	3|Oxidation|6|Oxidation	17-MET_220617_virginal_key_B.6433.6433.2 File:"17-MET_220617_virginal_key_B.raw", NativeID:"controllerType=0 controllerNumber=1 scan=6433"
GERGPPGESGAAGPTG	6|Oxidation	17-MET_220617_virginal_key_B.8057.8057.2 File:"17-MET_220617_virginal_key_B.raw", NativeID:"controllerType=0 controllerNumber=1 scan=8057"
GLVGEPGPAGSKGESG	6|Oxidation	17-MET_220617_virginal_key_B.12986.12986.2 File:"17-MET_220617_virginal_key_B.raw", NativeID:"controllerType=0 controllerNumber=1 scan=12986"
RGIPGPVGAAGATGAR	4|Oxidation	17-MET_220617_virginal_key_B.13221.13221.3 File:"17-MET_220617_virginal_key_B.raw", NativeID:"controllerType=0 controllerNumber=1 scan=13221"
PGESGAAGPTGPIGSR	1|Oxidation	17-MET_220617_virginal_key_B.14556.14556.2 File:"17-MET_220617_virginal_key_B.raw", NativeID:"controllerType=0 controllerNumber=1 scan=14556"
GPSGISGPPGPPGPAGK	9|Oxidation|12|Oxidation	17-MET_220617_virginal_key_B.16119.16119.2 File:"17-MET_220617_virginal_key_B.raw", NativeID:"controllerType=0 controllerNumber=1 scan=16119"
TGPPGPSGISGPPGPPG	4|Oxidation|13|Oxidation|16|Oxidation	17-MET_220617_virginal_key_B.25100.25100.2 File:"17-MET_220617_virginal_key_B.raw", NativeID:"controllerType=0 controllerNumber=1 scan=25100"
VGEPGPLGIAGPPGAR	4|Oxidation|13|Oxidation	17-MET_220617_virginal_key_B.28657.28657.2 File:"17-MET_220617_virginal_key_B.raw", NativeID:"controllerType=0 controllerNumber=1 scan=28657"
GEVGPAGPNGFAGPAGAA	9|Deamidated	17-MET_220617_virginal_key_B.39019.39019.2 File:"17-MET_220617_virginal_key_B.raw", NativeID:"controllerType=0 controllerNumber=1 scan=39019"
PGAPGENGTPGQTGAR	1|Oxidation|4|Oxidation|7|Deamidated	17-MET_220617_virginal_key_B.7272.7272.2 File:"17-MET_220617_virginal_key_B.raw", NativeID:"controllerType=0 controllerNumber=1 scan=7272"
PPGESGAAGPTGPIGSR	2|Oxidation	17-MET_220617_virginal_key_B.15775.15775.2 File:"17-MET_220617_virginal_key_B.raw", NativeID:"controllerType=0 controllerNumber=1 scan=15775"
GEVGLPGLSGPVGPPGN	6|Oxidation|15|Oxidation	17-MET_220617_virginal_key_B.46424.46424.2 File:"17-MET_220617_virginal_key_B.raw", NativeID:"controllerType=0 controllerNumber=1 scan=46424"
GSDGSVGPVGPAGPIGSAG		17-MET_220617_virginal_key_B.37923.37923.2 File:"17-MET_220617_virginal_key_B.raw", NativeID:"controllerType=0 controllerNumber=1 scan=37923"
GEVGPAGPNGFAGPAGAAG	9|Deamidated	17-MET_220617_virginal_key_B.38466.38466.2 File:"17-MET_220617_virginal_key_B.raw", NativeID:"controllerType=0 controllerNumber=1 scan=38466"
GAAGLPGVAGAPGLPGPR	6|Oxidation|12|Oxidation|17|Oxidation	17-MET_220617_virginal_key_B.29447.29447.2 File:"17-MET_220617_virginal_key_B.raw", NativeID:"controllerType=0 controllerNumber=1 scan=29447"
PGPSGISGPPGPPGPAGK	1|Oxidation|10|Oxidation|13|Oxidation	17-MET_220617_virginal_key_B.17660.17660.2 File:"17-MET_220617_virginal_key_B.raw", NativeID:"controllerType=0 controllerNumber=1 scan=17660"
GPPGESGAAGPTGPIGSR	3|Oxidation	17-MET_220617_virginal_key_B.15713.15713.2 File:"17-MET_220617_virginal_key_B.raw", NativeID:"controllerType=0 controllerNumber=1 scan=15713"
GPIGSAGPPGFPGAPGPK	9|Oxidation|12|Oxidation|17|Oxidation	17-MET_220617_virginal_key_B.26043.26043.2 File:"17-MET_220617_virginal_key_B.raw", NativeID:"controllerType=0 controllerNumber=1 scan=26043"
~VGAAGPAGPNGPPGPAGSR	13|Oxidation	17-MET_220617_virginal_key_B.13423.13423.2 File:"17-MET_220617_virginal_key_B.raw", NativeID:"controllerType=0 controllerNumber=1 scan=13423"
GSDGSVGPVGPAGPIGSAGP		17-MET_220617_virginal_key_B.44484.44484.2 File:"17-MET_220617_virginal_key_B.raw", NativeID:"controllerType=0 controllerNumber=1 scan=44484"
EPGAPGENGTPGQTGAR	2|Oxidation|5|Oxidation|8|Deamidated|11|Oxidation	17-MET_220617_virginal_key_B.6253.6253.2 File:"17-MET_220617_virginal_key_B.raw", NativeID:"controllerType=0 controllerNumber=1 scan=6253"
TGPPGPSGISGPPGPPGPA	6|Oxidation|13|Oxidation|16|Oxidation	17-MET_220617_virginal_key_B.29062.29062.2 File:"17-MET_220617_virginal_key_B.raw", NativeID:"controllerType=0 controllerNumber=1 scan=29062"
GSPGERGEVGPAGPNGFA	3|Oxidation	17-MET_220617_virginal_key_B.21600.21600.2 File:"17-MET_220617_virginal_key_B.raw", NativeID:"controllerType=0 controllerNumber=1 scan=21600"
GEVGPAGPNGFAGPAGAAGQ	9|Deamidated	17-MET_220617_virginal_key_B.38419.38419.2 File:"17-MET_220617_virginal_key_B.raw", NativeID:"controllerType=0 controllerNumber=1 scan=38419"
GEPGAPGENGTPGQTGAR	3|Oxidation|6|Oxidation|9|Deamidated|14|Deamidated	17-MET_220617_virginal_key_B.9615.9615.2 File:"17-MET_220617_virginal_key_B.raw", NativeID:"controllerType=0 controllerNumber=1 scan=9615"
TGPPGPSGISGPPGPPGPAG	4|Oxidation|13|Oxidation|16|Oxidation	17-MET_220617_virginal_key_B.29020.29020.2 File:"17-MET_220617_virginal_key_B.raw", NativeID:"controllerType=0 controllerNumber=1 scan=29020"
GEVGLPGLSGPVGPPGNPG	6|Oxidation|15|Oxidation|18|Oxidation	17-MET_220617_virginal_key_B.44561.44561.2 File:"17-MET_220617_virginal_key_B.raw", NativeID:"controllerType=0 controllerNumber=1 scan=44561"
RGPPGESGAAGPTGPIGSR	4|Oxidation	17-MET_220617_virginal_key_B.12021.12021.3 File:"17-MET_220617_virginal_key_B.raw", NativeID:"controllerType=0 controllerNumber=1 scan=12021"
GPPGPSGISGPPGPPGPAGK	2|Oxidation|3|Oxidation|12|Oxidation|15|Oxidation	17-MET_220617_virginal_key_B.18466.18466.2 File:"17-MET_220617_virginal_key_B.raw", NativeID:"controllerType=0 controllerNumber=1 scan=18466"
GSDGSVGPVGPAGPIGSAGPP	21|Oxidation	17-MET_220617_virginal_key_B.39699.39699.2 File:"17-MET_220617_virginal_key_B.raw", NativeID:"controllerType=0 controllerNumber=1 scan=39699"
~GPVGAAGPAGPNGPPGPAGSR	15|Oxidation	17-MET_220617_virginal_key_B.16777.16777.2 File:"17-MET_220617_virginal_key_B.raw", NativeID:"controllerType=0 controllerNumber=1 scan=16777"
GPSGPPGPDGNKGEPGVVGA	6|Oxidation|15|Oxidation	17-MET_220617_virginal_key_B.16352.16352.2 File:"17-MET_220617_virginal_key_B.raw", NativeID:"controllerType=0 controllerNumber=1 scan=16352"
GSDGSVGPVGPAGPIGSAGPPG	21|Oxidation	17-MET_220617_virginal_key_B.41413.41413.2 File:"17-MET_220617_virginal_key_B.raw", NativeID:"controllerType=0 controllerNumber=1 scan=41413"
GSPGERGEVGPAGPNGFAGP	3|Oxidation|15|Deamidated	17-MET_220617_virginal_key_B.27881.27881.2 File:"17-MET_220617_virginal_key_B.raw", NativeID:"controllerType=0 controllerNumber=1 scan=27881"
TGPPGPSGISGPPGPPGPAGK	4|Oxidation|13|Oxidation|16|Oxidation	17-MET_220617_virginal_key_B.20485.20485.2 File:"17-MET_220617_virginal_key_B.raw", NativeID:"controllerType=0 controllerNumber=1 scan=20485"
EGPVGLPGIDGRPGPIGPAG	7|Oxidation|18|Oxidation	17-MET_220617_virginal_key_B.40593.40593.2 File:"17-MET_220617_virginal_key_B.raw", NativeID:"controllerType=0 controllerNumber=1 scan=40593"
GEVGPAGPNGFAGPAGAAGQPG	9|Deamidated|21|Oxidation	17-MET_220617_virginal_key_B.36289.36289.2 File:"17-MET_220617_virginal_key_B.raw", NativeID:"controllerType=0 controllerNumber=1 scan=36289"
~TGPVGAAGPAGPNGPPGPAGSR	16|Oxidation	17-MET_220617_virginal_key_B.18195.18195.2 File:"17-MET_220617_virginal_key_B.raw", NativeID:"controllerType=0 controllerNumber=1 scan=18195"
GEVGLPGLSGPVGPPGNPGAN	6|Oxidation|15|Oxidation|18|Oxidation	17-MET_220617_virginal_key_B.44837.44837.2 File:"17-MET_220617_virginal_key_B.raw", NativeID:"controllerType=0 controllerNumber=1 scan=44837"
GSPGERGEVGPAGPNGFAGPA	3|Oxidation|15|Deamidated	17-MET_220617_virginal_key_B.27546.27546.2 File:"17-MET_220617_virginal_key_B.raw", NativeID:"controllerType=0 controllerNumber=1 scan=27546"
GERGPPGESGAAGPTGPIGSR	6|Oxidation	17-MET_220617_virginal_key_B.13180.13180.2 File:"17-MET_220617_virginal_key_B.raw", NativeID:"controllerType=0 controllerNumber=1 scan=13180"
GEVGLPGLSGPVGPPGNPGANG	6|Oxidation|15|Oxidation|18|Oxidation	17-MET_220617_virginal_key_B.45094.45094.2 File:"17-MET_220617_virginal_key_B.raw", NativeID:"controllerType=0 controllerNumber=1 scan=45094"
GSDGSVGPVGPAGPIGSAGPPGF	21|Oxidation	17-MET_220617_virginal_key_B.51597.51597.2 File:"17-MET_220617_virginal_key_B.raw", NativeID:"controllerType=0 controllerNumber=1 scan=51597"
GSPGERGEVGPAGPNGFAGPAGA	3|Oxidation	17-MET_220617_virginal_key_B.26976.26976.2 File:"17-MET_220617_virginal_key_B.raw", NativeID:"controllerType=0 controllerNumber=1 scan=26976"
GEVGPAGPNGFAGPAGAAGQPGAK	21|Oxidation	17-MET_220617_virginal_key_B.25914.25914.2 File:"17-MET_220617_virginal_key_B.raw", NativeID:"controllerType=0 controllerNumber=1 scan=25914"
EGPVGLPGIDGRPGPIGPAGAR	7|Oxidation|18|Oxidation	17-MET_220617_virginal_key_B.32503.32503.3 File:"17-MET_220617_virginal_key_B.raw", NativeID:"controllerType=0 controllerNumber=1 scan=32503"
GSPGERGEVGPAGPNGFAGPAGAA	3|Oxidation|15|Deamidated	17-MET_220617_virginal_key_B.29436.29436.2 File:"17-MET_220617_virginal_key_B.raw", NativeID:"controllerType=0 controllerNumber=1 scan=29436"
GSPGERGEVGPAGPNGFAGPAGAAGQ	3|Oxidation|15|Deamidated	17-MET_220617_virginal_key_B.29170.29170.2 File:"17-MET_220617_virginal_key_B.raw", NativeID:"controllerType=0 controllerNumber=1 scan=29170"
GEVGPAGPNGFAGPAGAAGQPGAKGER	20|Deamidated|21|Oxidation	17-MET_220617_virginal_key_B.21401.21401.3 File:"17-MET_220617_virginal_key_B.raw", NativeID:"controllerType=0 controllerNumber=1 scan=21401"
GSDGSVGPVGPAGPIGSAGPPGFPGAPGPK	21|Oxidation|29|Oxidation	17-MET_220617_virginal_key_B.43852.43852.2 File:"17-MET_220617_virginal_key_B.raw", NativeID:"controllerType=0 controllerNumber=1 scan=43852"
GSPGERGEVGPAGPNGFAGPAGAAGQPGAK	11|Oxidation|15|Deamidated|27|Oxidation	17-MET_220617_virginal_key_B.22625.22625.3 File:"17-MET_220617_virginal_key_B.raw", NativeID:"controllerType=0 controllerNumber=1 scan=22625"
GEAGAAGPAGPAGPR		17-MET_220617_virginal_key_B.10698.10698.2 File:"17-MET_220617_virginal_key_B.raw", NativeID:"controllerType=0 controllerNumber=1 scan=10698"
GDGGPPGMTGFPGAAGR	8|Oxidation|12|Oxidation	17-MET_220617_virginal_key_B.20983.20983.2 File:"17-MET_220617_virginal_key_B.raw", NativeID:"controllerType=0 controllerNumber=1 scan=20983"
GPPGAVGSPGVNGAPGEAGR	3|Oxidation|9|Oxidation|12|Deamidated|15|Oxidation	17-MET_220617_virginal_key_B.13421.13421.2 File:"17-MET_220617_virginal_key_B.raw", NativeID:"controllerType=0 controllerNumber=1 scan=13421"
GLPGVAGAVGEPGPLGIAGPPGAR	3|Oxidation|12|Oxidation|21|Oxidation	17-MET_220617_virginal_key_B.42166.42166.2 File:"17-MET_220617_virginal_key_B.raw", NativeID:"controllerType=0 controllerNumber=1 scan=42166"
GPPGAAGAPGPQGFQGPAGEPGEPGQTGPAGAR	2|Oxidation|9|Oxidation|21|Oxidation|24|Oxidation|26|Deamidated	17-MET_220617_virginal_key_B.25509.25509.3 File:"17-MET_220617_virginal_key_B.raw", NativeID:"controllerType=0 controllerNumber=1 scan=25509"
Taxonomic match: Marmota Average Score= [0.56556346]
Containing these species:Marmota marmota marmota, Marmota monax
XP_015348757.1 collagen alpha-1(II) chain isoform X1 [Marmota marmota marmota]
~PQGLAGQR		17-MET_220617_virginal_key_B.6269.6269.2 File:"17-MET_220617_virginal_key_B.raw", NativeID:"controllerType=0 controllerNumber=1 scan=6269"
TGFPGAAGR	4|Oxidation	17-MET_220617_virginal_key_B.10158.10158.2 File:"17-MET_220617_virginal_key_B.raw", NativeID:"controllerType=0 controllerNumber=1 scan=10158"
VMGFPGPK	2|Oxidation|5|Oxidation	17-MET_220617_virginal_key_B.13682.13682.2 File:"17-MET_220617_virginal_key_B.raw", NativeID:"controllerType=0 controllerNumber=1 scan=13682"
GVMGFPGPK	3|Oxidation|6|Oxidation	17-MET_220617_virginal_key_B.18286.18286.2 File:"17-MET_220617_virginal_key_B.raw", NativeID:"controllerType=0 controllerNumber=1 scan=18286"
~GPAGPQGAPGP		17-MET_220617_virginal_key_B.13531.13531.2 File:"17-MET_220617_virginal_key_B.raw", NativeID:"controllerType=0 controllerNumber=1 scan=13531"
~GPQGPSGAPGP		17-MET_220617_virginal_key_B.13531.13531.2 File:"17-MET_220617_virginal_key_B.raw", NativeID:"controllerType=0 controllerNumber=1 scan=13531"
GLTGPIGPPGP	9|Oxidation	17-MET_220617_virginal_key_B.36222.36222.2 File:"17-MET_220617_virginal_key_B.raw", NativeID:"controllerType=0 controllerNumber=1 scan=36222"
~PGPQGLAGQR		17-MET_220617_virginal_key_B.10109.10109.2 File:"17-MET_220617_virginal_key_B.raw", NativeID:"controllerType=0 controllerNumber=1 scan=10109"
PPGPAGPAGER	2|Oxidation	17-MET_220617_virginal_key_B.7326.7326.2 File:"17-MET_220617_virginal_key_B.raw", NativeID:"controllerType=0 controllerNumber=1 scan=7326"
GLTGPIGPPGPA	9|Oxidation	17-MET_220617_virginal_key_B.35269.35269.2 File:"17-MET_220617_virginal_key_B.raw", NativeID:"controllerType=0 controllerNumber=1 scan=35269"
PGATGFPGAAGR	1|Oxidation|7|Oxidation	17-MET_220617_virginal_key_B.12087.12087.2 File:"17-MET_220617_virginal_key_B.raw", NativeID:"controllerType=0 controllerNumber=1 scan=12087"
GLTGPIGPPGPAGA	9|Oxidation	17-MET_220617_virginal_key_B.36593.36593.2 File:"17-MET_220617_virginal_key_B.raw", NativeID:"controllerType=0 controllerNumber=1 scan=36593"
GPPGATGFPGAAGR	3|Oxidation|9|Oxidation	17-MET_220617_virginal_key_B.14896.14896.2 File:"17-MET_220617_virginal_key_B.raw", NativeID:"controllerType=0 controllerNumber=1 scan=14896"
FAGPPGADGQPGAK	5|Oxidation	17-MET_220617_virginal_key_B.13566.13566.2 File:"17-MET_220617_virginal_key_B.raw", NativeID:"controllerType=0 controllerNumber=1 scan=13566"
GPAGFAGPPGADGQPGAK	9|Oxidation	17-MET_220617_virginal_key_B.19269.19269.2 File:"17-MET_220617_virginal_key_B.raw", NativeID:"controllerType=0 controllerNumber=1 scan=19269"
PGPAGFAGPPGADGQPGAK	1|Oxidation|10|Oxidation	17-MET_220617_virginal_key_B.20754.20754.2 File:"17-MET_220617_virginal_key_B.raw", NativeID:"controllerType=0 controllerNumber=1 scan=20754"
DGPPGPQGLAGQR	3|Oxidation	17-MET_220617_virginal_key_B.22594.22594.2 File:"17-MET_220617_virginal_key_B.raw", NativeID:"controllerType=0 controllerNumber=1 scan=22594"
XP_015336628.1 collagen alpha-2(V) chain [Marmota marmota marmota]
GLTGNPGVQGPEGK	6|Oxidation	17-MET_220617_virginal_key_B.12883.12883.2 File:"17-MET_220617_virginal_key_B.raw", NativeID:"controllerType=0 controllerNumber=1 scan=12883"
TQGPPGATGFPGSAGR	2|Deamidated|5|Oxidation	17-MET_220617_virginal_key_B.25587.25587.2 File:"17-MET_220617_virginal_key_B.raw", NativeID:"controllerType=0 controllerNumber=1 scan=25587"
GTQGPPGATGFPGSAGR	6|Oxidation|12|Oxidation	17-MET_220617_virginal_key_B.15691.15691.2 File:"17-MET_220617_virginal_key_B.raw", NativeID:"controllerType=0 controllerNumber=1 scan=15691"
XP_015343716.1 collagen alpha-2(I) chain [Marmota marmota marmota]
TGFPGAAGR	4|Oxidation	17-MET_220617_virginal_key_B.10158.10158.2 File:"17-MET_220617_virginal_key_B.raw", NativeID:"controllerType=0 controllerNumber=1 scan=10158"
GATGPAGVR		17-MET_220617_virginal_key_B.6764.6764.2 File:"17-MET_220617_virginal_key_B.raw", NativeID:"controllerType=0 controllerNumber=1 scan=6764"
VGAAGATGAR		17-MET_220617_virginal_key_B.4944.4944.2 File:"17-MET_220617_virginal_key_B.raw", NativeID:"controllerType=0 controllerNumber=1 scan=4944"
GVVGPQGAR		17-MET_220617_virginal_key_B.8519.8519.2 File:"17-MET_220617_virginal_key_B.raw", NativeID:"controllerType=0 controllerNumber=1 scan=8519"
GATGPAGVRG		17-MET_220617_virginal_key_B.6993.6993.2 File:"17-MET_220617_virginal_key_B.raw", NativeID:"controllerType=0 controllerNumber=1 scan=6993"
AGPAGPAGPR		17-MET_220617_virginal_key_B.7263.7263.2 File:"17-MET_220617_virginal_key_B.raw", NativeID:"controllerType=0 controllerNumber=1 scan=7263"
VGAPGPAGAR		17-MET_220617_virginal_key_B.8456.8456.2 File:"17-MET_220617_virginal_key_B.raw", NativeID:"controllerType=0 controllerNumber=1 scan=8456"
PGPIGPAGAR		17-MET_220617_virginal_key_B.12354.12354.2 File:"17-MET_220617_virginal_key_B.raw", NativeID:"controllerType=0 controllerNumber=1 scan=12354"
VGAPGPAGARG	4|Oxidation	17-MET_220617_virginal_key_B.6429.6429.2 File:"17-MET_220617_virginal_key_B.raw", NativeID:"controllerType=0 controllerNumber=1 scan=6429"
GATGPAGVRGP		17-MET_220617_virginal_key_B.11682.11682.2 File:"17-MET_220617_virginal_key_B.raw", NativeID:"controllerType=0 controllerNumber=1 scan=11682"
GPSGPPGPDGN	6|Oxidation	17-MET_220617_virginal_key_B.9299.9299.2 File:"17-MET_220617_virginal_key_B.raw", NativeID:"controllerType=0 controllerNumber=1 scan=9299"
GPVGAAGATGAR		17-MET_220617_virginal_key_B.8121.8121.2 File:"17-MET_220617_virginal_key_B.raw", NativeID:"controllerType=0 controllerNumber=1 scan=8121"
GATGPAGVRGPN		17-MET_220617_virginal_key_B.9699.9699.2 File:"17-MET_220617_virginal_key_B.raw", NativeID:"controllerType=0 controllerNumber=1 scan=9699"
GSDGSVGPVGPAG		17-MET_220617_virginal_key_B.22777.22777.2 File:"17-MET_220617_virginal_key_B.raw", NativeID:"controllerType=0 controllerNumber=1 scan=22777"
GEVGPAGPNGFA	9|Deamidated	17-MET_220617_virginal_key_B.34465.34465.2 File:"17-MET_220617_virginal_key_B.raw", NativeID:"controllerType=0 controllerNumber=1 scan=34465"
GPRGDQGPVGR		17-MET_220617_virginal_key_B.4637.4637.2 File:"17-MET_220617_virginal_key_B.raw", NativeID:"controllerType=0 controllerNumber=1 scan=4637"
DGQPGHKGER	4|Oxidation	17-MET_220617_virginal_key_B.2530.2530.2 File:"17-MET_220617_virginal_key_B.raw", NativeID:"controllerType=0 controllerNumber=1 scan=2530"
PGPVGAAGATGAR	1|Oxidation	17-MET_220617_virginal_key_B.18531.18531.2 File:"17-MET_220617_virginal_key_B.raw", NativeID:"controllerType=0 controllerNumber=1 scan=18531"
GATGPAGVRGPNG		17-MET_220617_virginal_key_B.10512.10512.2 File:"17-MET_220617_virginal_key_B.raw", NativeID:"controllerType=0 controllerNumber=1 scan=10512"
GEPGQTGPAGAR	3|Oxidation	17-MET_220617_virginal_key_B.4906.4906.2 File:"17-MET_220617_virginal_key_B.raw", NativeID:"controllerType=0 controllerNumber=1 scan=4906"
DGNPGNDGPPGR	10|Oxidation	17-MET_220617_virginal_key_B.4982.4982.2 File:"17-MET_220617_virginal_key_B.raw", NativeID:"controllerType=0 controllerNumber=1 scan=4982"
EGPVGLPGIDGR	7|Oxidation	17-MET_220617_virginal_key_B.31460.31460.2 File:"17-MET_220617_virginal_key_B.raw", NativeID:"controllerType=0 controllerNumber=1 scan=31460"
PGPLGIAGPPGAR	1|Oxidation|10|Oxidation	17-MET_220617_virginal_key_B.24684.24684.2 File:"17-MET_220617_virginal_key_B.raw", NativeID:"controllerType=0 controllerNumber=1 scan=24684"
GATGPAGVRGPNGD		17-MET_220617_virginal_key_B.10743.10743.2 File:"17-MET_220617_virginal_key_B.raw", NativeID:"controllerType=0 controllerNumber=1 scan=10743"
PGEPGQTGPAGAR	1|Oxidation|4|Oxidation	17-MET_220617_virginal_key_B.5360.5360.2 File:"17-MET_220617_virginal_key_B.raw", NativeID:"controllerType=0 controllerNumber=1 scan=5360"
GSDGSVGPVGPAGPI		17-MET_220617_virginal_key_B.40219.40219.2 File:"17-MET_220617_virginal_key_B.raw", NativeID:"controllerType=0 controllerNumber=1 scan=40219"
GIPGPVGAAGATGAR	3|Oxidation	17-MET_220617_virginal_key_B.18300.18300.2 File:"17-MET_220617_virginal_key_B.raw", NativeID:"controllerType=0 controllerNumber=1 scan=18300"
GLVGEPGPAGSKGE	6|Oxidation	17-MET_220617_virginal_key_B.13418.13418.2 File:"17-MET_220617_virginal_key_B.raw", NativeID:"controllerType=0 controllerNumber=1 scan=13418"
GFAGPAGAAGQPGAK	12|Oxidation	17-MET_220617_virginal_key_B.13029.13029.2 File:"17-MET_220617_virginal_key_B.raw", NativeID:"controllerType=0 controllerNumber=1 scan=13029"
GEVGPAGPNGFAGPA	9|Deamidated	17-MET_220617_virginal_key_B.37849.37849.2 File:"17-MET_220617_virginal_key_B.raw", NativeID:"controllerType=0 controllerNumber=1 scan=37849"
LPGVAGAPGLPGPR	2|Oxidation|8|Oxidation|13|Oxidation	17-MET_220617_virginal_key_B.25323.25323.2 File:"17-MET_220617_virginal_key_B.raw", NativeID:"controllerType=0 controllerNumber=1 scan=25323"
EPGPLGIAGPPGAR	2|Oxidation|11|Oxidation	17-MET_220617_virginal_key_B.27053.27053.2 File:"17-MET_220617_virginal_key_B.raw", NativeID:"controllerType=0 controllerNumber=1 scan=27053"
GSDGSVGPVGPAGPIG		17-MET_220617_virginal_key_B.38308.38308.2 File:"17-MET_220617_virginal_key_B.raw", NativeID:"controllerType=0 controllerNumber=1 scan=38308"
GPNGDSGRPGEPGL	3|Deamidated|9|Oxidation|12|Oxidation	17-MET_220617_virginal_key_B.12485.12485.2 File:"17-MET_220617_virginal_key_B.raw", NativeID:"controllerType=0 controllerNumber=1 scan=12485"
EGPVGLPGIDGRPG	7|Oxidation|13|Oxidation	17-MET_220617_virginal_key_B.29627.29627.2 File:"17-MET_220617_virginal_key_B.raw", NativeID:"controllerType=0 controllerNumber=1 scan=29627"
EPGEPGQTGPAGAR	2|Oxidation|5|Oxidation	17-MET_220617_virginal_key_B.6293.6293.2 File:"17-MET_220617_virginal_key_B.raw", NativeID:"controllerType=0 controllerNumber=1 scan=6293"
GEVGPAGPNGFAGPAG	9|Deamidated	17-MET_220617_virginal_key_B.37695.37695.2 File:"17-MET_220617_virginal_key_B.raw", NativeID:"controllerType=0 controllerNumber=1 scan=37695"
GLPGVAGAPGLPGPR	3|Oxidation|9|Oxidation|12|Oxidation	17-MET_220617_virginal_key_B.27416.27416.2 File:"17-MET_220617_virginal_key_B.raw", NativeID:"controllerType=0 controllerNumber=1 scan=27416"
GSQGSQGPAGPPGPPG	12|Oxidation|15|Oxidation	17-MET_220617_virginal_key_B.12238.12238.2 File:"17-MET_220617_virginal_key_B.raw", NativeID:"controllerType=0 controllerNumber=1 scan=12238"
GSPGERGEVGPAGPN	3|Oxidation	17-MET_220617_virginal_key_B.9952.9952.2 File:"17-MET_220617_virginal_key_B.raw", NativeID:"controllerType=0 controllerNumber=1 scan=9952"
GSDGSVGPVGPAGPIGS		17-MET_220617_virginal_key_B.37775.37775.2 File:"17-MET_220617_virginal_key_B.raw", NativeID:"controllerType=0 controllerNumber=1 scan=37775"
GEPGEPGQTGPAGAR	3|Oxidation|6|Oxidation	17-MET_220617_virginal_key_B.6433.6433.2 File:"17-MET_220617_virginal_key_B.raw", NativeID:"controllerType=0 controllerNumber=1 scan=6433"
GLVGEPGPAGSKGESG	6|Oxidation	17-MET_220617_virginal_key_B.12986.12986.2 File:"17-MET_220617_virginal_key_B.raw", NativeID:"controllerType=0 controllerNumber=1 scan=12986"
RGIPGPVGAAGATGAR	4|Oxidation	17-MET_220617_virginal_key_B.13221.13221.3 File:"17-MET_220617_virginal_key_B.raw", NativeID:"controllerType=0 controllerNumber=1 scan=13221"
GEVGPAGPNGFAGPAGAA	9|Deamidated	17-MET_220617_virginal_key_B.39019.39019.2 File:"17-MET_220617_virginal_key_B.raw", NativeID:"controllerType=0 controllerNumber=1 scan=39019"
GEVGLPGLSGPVGPPGN	6|Oxidation|15|Oxidation	17-MET_220617_virginal_key_B.46424.46424.2 File:"17-MET_220617_virginal_key_B.raw", NativeID:"controllerType=0 controllerNumber=1 scan=46424"
GSDGSVGPVGPAGPIGSAG		17-MET_220617_virginal_key_B.37923.37923.2 File:"17-MET_220617_virginal_key_B.raw", NativeID:"controllerType=0 controllerNumber=1 scan=37923"
GPNGDSGRPGEPGLMG	3|Deamidated|9|Oxidation|12|Oxidation|15|Oxidation	17-MET_220617_virginal_key_B.12010.12010.2 File:"17-MET_220617_virginal_key_B.raw", NativeID:"controllerType=0 controllerNumber=1 scan=12010"
GEVGPAGPNGFAGPAGAAG	9|Deamidated	17-MET_220617_virginal_key_B.38466.38466.2 File:"17-MET_220617_virginal_key_B.raw", NativeID:"controllerType=0 controllerNumber=1 scan=38466"
GAAGLPGVAGAPGLPGPR	6|Oxidation|12|Oxidation|17|Oxidation	17-MET_220617_virginal_key_B.29447.29447.2 File:"17-MET_220617_virginal_key_B.raw", NativeID:"controllerType=0 controllerNumber=1 scan=29447"
GPIGSAGPPGFPGAPGPK	9|Oxidation|12|Oxidation|17|Oxidation	17-MET_220617_virginal_key_B.26043.26043.2 File:"17-MET_220617_virginal_key_B.raw", NativeID:"controllerType=0 controllerNumber=1 scan=26043"
GSDGSVGPVGPAGPIGSAGP		17-MET_220617_virginal_key_B.44484.44484.2 File:"17-MET_220617_virginal_key_B.raw", NativeID:"controllerType=0 controllerNumber=1 scan=44484"
NGDSGRPGEPGLMGPR	1|Deamidated|7|Oxidation|10|Oxidation|13|Oxidation	17-MET_220617_virginal_key_B.11407.11407.3 File:"17-MET_220617_virginal_key_B.raw", NativeID:"controllerType=0 controllerNumber=1 scan=11407"
GSQGSQGPAGPPGPPGPPG	12|Oxidation|15|Oxidation|18|Oxidation	17-MET_220617_virginal_key_B.16231.16231.2 File:"17-MET_220617_virginal_key_B.raw", NativeID:"controllerType=0 controllerNumber=1 scan=16231"
GSPGERGEVGPAGPNGFA	3|Oxidation	17-MET_220617_virginal_key_B.21600.21600.2 File:"17-MET_220617_virginal_key_B.raw", NativeID:"controllerType=0 controllerNumber=1 scan=21600"
GEVGPAGPNGFAGPAGAAGQ	9|Deamidated	17-MET_220617_virginal_key_B.38419.38419.2 File:"17-MET_220617_virginal_key_B.raw", NativeID:"controllerType=0 controllerNumber=1 scan=38419"
GEVGLPGLSGPVGPPGNPG	6|Oxidation|15|Oxidation|18|Oxidation	17-MET_220617_virginal_key_B.44561.44561.2 File:"17-MET_220617_virginal_key_B.raw", NativeID:"controllerType=0 controllerNumber=1 scan=44561"
GSQGSQGPAGPPGPPGPPGP	6|Deamidated|12|Oxidation|15|Oxidation|20|Oxidation	17-MET_220617_virginal_key_B.22071.22071.2 File:"17-MET_220617_virginal_key_B.raw", NativeID:"controllerType=0 controllerNumber=1 scan=22071"
GSDGSVGPVGPAGPIGSAGPP	21|Oxidation	17-MET_220617_virginal_key_B.39699.39699.2 File:"17-MET_220617_virginal_key_B.raw", NativeID:"controllerType=0 controllerNumber=1 scan=39699"
GPSGPPGPDGNKGEPGVVGA	6|Oxidation|15|Oxidation	17-MET_220617_virginal_key_B.16352.16352.2 File:"17-MET_220617_virginal_key_B.raw", NativeID:"controllerType=0 controllerNumber=1 scan=16352"
GSDGSVGPVGPAGPIGSAGPPG	21|Oxidation	17-MET_220617_virginal_key_B.41413.41413.2 File:"17-MET_220617_virginal_key_B.raw", NativeID:"controllerType=0 controllerNumber=1 scan=41413"
GPNGDSGRPGEPGLMGPR	3|Deamidated|9|Oxidation|12|Oxidation|15|Oxidation|17|Oxidation	17-MET_220617_virginal_key_B.11362.11362.3 File:"17-MET_220617_virginal_key_B.raw", NativeID:"controllerType=0 controllerNumber=1 scan=11362"
GSPGERGEVGPAGPNGFAGP	3|Oxidation|15|Deamidated	17-MET_220617_virginal_key_B.27881.27881.2 File:"17-MET_220617_virginal_key_B.raw", NativeID:"controllerType=0 controllerNumber=1 scan=27881"
EGPVGLPGIDGRPGPIGPAG	7|Oxidation|18|Oxidation	17-MET_220617_virginal_key_B.40593.40593.2 File:"17-MET_220617_virginal_key_B.raw", NativeID:"controllerType=0 controllerNumber=1 scan=40593"
GEVGPAGPNGFAGPAGAAGQPG	9|Deamidated|21|Oxidation	17-MET_220617_virginal_key_B.36289.36289.2 File:"17-MET_220617_virginal_key_B.raw", NativeID:"controllerType=0 controllerNumber=1 scan=36289"
GEVGLPGLSGPVGPPGNPGAN	6|Oxidation|15|Oxidation|18|Oxidation	17-MET_220617_virginal_key_B.44837.44837.2 File:"17-MET_220617_virginal_key_B.raw", NativeID:"controllerType=0 controllerNumber=1 scan=44837"
GSPGERGEVGPAGPNGFAGPA	3|Oxidation|15|Deamidated	17-MET_220617_virginal_key_B.27546.27546.2 File:"17-MET_220617_virginal_key_B.raw", NativeID:"controllerType=0 controllerNumber=1 scan=27546"
GSQGSQGPAGPPGPPGPPGPPG	12|Oxidation|15|Oxidation|18|Oxidation|21|Oxidation	17-MET_220617_virginal_key_B.19570.19570.2 File:"17-MET_220617_virginal_key_B.raw", NativeID:"controllerType=0 controllerNumber=1 scan=19570"
GEVGLPGLSGPVGPPGNPGANG	6|Oxidation|15|Oxidation|18|Oxidation	17-MET_220617_virginal_key_B.45094.45094.2 File:"17-MET_220617_virginal_key_B.raw", NativeID:"controllerType=0 controllerNumber=1 scan=45094"
GSDGSVGPVGPAGPIGSAGPPGF	21|Oxidation	17-MET_220617_virginal_key_B.51597.51597.2 File:"17-MET_220617_virginal_key_B.raw", NativeID:"controllerType=0 controllerNumber=1 scan=51597"
GSPGERGEVGPAGPNGFAGPAGA	3|Oxidation	17-MET_220617_virginal_key_B.26976.26976.2 File:"17-MET_220617_virginal_key_B.raw", NativeID:"controllerType=0 controllerNumber=1 scan=26976"
GEVGPAGPNGFAGPAGAAGQPGAK	21|Oxidation	17-MET_220617_virginal_key_B.25914.25914.2 File:"17-MET_220617_virginal_key_B.raw", NativeID:"controllerType=0 controllerNumber=1 scan=25914"
EGPVGLPGIDGRPGPIGPAGAR	7|Oxidation|18|Oxidation	17-MET_220617_virginal_key_B.32503.32503.3 File:"17-MET_220617_virginal_key_B.raw", NativeID:"controllerType=0 controllerNumber=1 scan=32503"
GSPGERGEVGPAGPNGFAGPAGAA	3|Oxidation|15|Deamidated	17-MET_220617_virginal_key_B.29436.29436.2 File:"17-MET_220617_virginal_key_B.raw", NativeID:"controllerType=0 controllerNumber=1 scan=29436"
GPSGPPGPDGNKGEPGVVGAPGTA	6|Oxidation|15|Oxidation|21|Oxidation	17-MET_220617_virginal_key_B.15892.15892.2 File:"17-MET_220617_virginal_key_B.raw", NativeID:"controllerType=0 controllerNumber=1 scan=15892"
GSPGERGEVGPAGPNGFAGPAGAAGQ	3|Oxidation|15|Deamidated	17-MET_220617_virginal_key_B.29170.29170.2 File:"17-MET_220617_virginal_key_B.raw", NativeID:"controllerType=0 controllerNumber=1 scan=29170"
GEVGPAGPNGFAGPAGAAGQPGAKGER	20|Deamidated|21|Oxidation	17-MET_220617_virginal_key_B.21401.21401.3 File:"17-MET_220617_virginal_key_B.raw", NativeID:"controllerType=0 controllerNumber=1 scan=21401"
GSDGSVGPVGPAGPIGSAGPPGFPGAPGPK	21|Oxidation|29|Oxidation	17-MET_220617_virginal_key_B.43852.43852.2 File:"17-MET_220617_virginal_key_B.raw", NativeID:"controllerType=0 controllerNumber=1 scan=43852"
GSPGERGEVGPAGPNGFAGPAGAAGQPGAK	11|Oxidation|15|Deamidated|27|Oxidation	17-MET_220617_virginal_key_B.22625.22625.3 File:"17-MET_220617_virginal_key_B.raw", NativeID:"controllerType=0 controllerNumber=1 scan=22625"
~GIPGEFGLPGPAGPR	3|Oxidation|9|Oxidation	17-MET_220617_virginal_key_B.34313.34313.2 File:"17-MET_220617_virginal_key_B.raw", NativeID:"controllerType=0 controllerNumber=1 scan=34313"
TGPPGPSGITGPPGPPGAAGK	4|Oxidation|13|Oxidation|16|Oxidation	17-MET_220617_virginal_key_B.20337.20337.2 File:"17-MET_220617_virginal_key_B.raw", NativeID:"controllerType=0 controllerNumber=1 scan=20337"
GEAGAAGPAGPAGPR		17-MET_220617_virginal_key_B.10698.10698.2 File:"17-MET_220617_virginal_key_B.raw", NativeID:"controllerType=0 controllerNumber=1 scan=10698"
GDGGPPGMTGFPGAAGR	8|Oxidation|12|Oxidation	17-MET_220617_virginal_key_B.20983.20983.2 File:"17-MET_220617_virginal_key_B.raw", NativeID:"controllerType=0 controllerNumber=1 scan=20983"
GPPGAVGSPGVNGAPGEAGR	3|Oxidation|9|Oxidation|12|Deamidated|15|Oxidation	17-MET_220617_virginal_key_B.13421.13421.2 File:"17-MET_220617_virginal_key_B.raw", NativeID:"controllerType=0 controllerNumber=1 scan=13421"
GPPGAAGAPGPQGFQGPAGEPGEPGQTGPAGAR	2|Oxidation|9|Oxidation|21|Oxidation|24|Oxidation|26|Deamidated	17-MET_220617_virginal_key_B.25509.25509.3 File:"17-MET_220617_virginal_key_B.raw", NativeID:"controllerType=0 controllerNumber=1 scan=25509"
XP_048661054.1 collagen alpha-2(XI) chain isoform X1 [Marmota marmota marmota]
~PGAVGAPGK	1|Oxidation	17-MET_220617_virginal_key_B.5096.5096.2 File:"17-MET_220617_virginal_key_B.raw", NativeID:"controllerType=0 controllerNumber=1 scan=5096"
~PGPPGAPGK	1|Oxidation|4|Oxidation	17-MET_220617_virginal_key_B.4329.4329.2 File:"17-MET_220617_virginal_key_B.raw", NativeID:"controllerType=0 controllerNumber=1 scan=4329"
XP_015350975.1 collagen alpha-1(I) chain isoform X1 [Marmota marmota marmota]
PSGPPGPK	5|Oxidation	17-MET_220617_virginal_key_B.4071.4071.2 File:"17-MET_220617_virginal_key_B.raw", NativeID:"controllerType=0 controllerNumber=1 scan=4071"
GDAGPAGPK		17-MET_220617_virginal_key_B.4214.4214.2 File:"17-MET_220617_virginal_key_B.raw", NativeID:"controllerType=0 controllerNumber=1 scan=4214"
PGAVGPAGK	1|Oxidation	17-MET_220617_virginal_key_B.5096.5096.2 File:"17-MET_220617_virginal_key_B.raw", NativeID:"controllerType=0 controllerNumber=1 scan=5096"
PAGPQGPR		17-MET_220617_virginal_key_B.5133.5133.2 File:"17-MET_220617_virginal_key_B.raw", NativeID:"controllerType=0 controllerNumber=1 scan=5133"
PGPVGPAGK		17-MET_220617_virginal_key_B.7820.7820.2 File:"17-MET_220617_virginal_key_B.raw", NativeID:"controllerType=0 controllerNumber=1 scan=7820"
FSGLDGAK		17-MET_220617_virginal_key_B.14208.14208.2 File:"17-MET_220617_virginal_key_B.raw", NativeID:"controllerType=0 controllerNumber=1 scan=14208"
PGPPGPAGK	1|Oxidation|4|Oxidation	17-MET_220617_virginal_key_B.4329.4329.2 File:"17-MET_220617_virginal_key_B.raw", NativeID:"controllerType=0 controllerNumber=1 scan=4329"
PQGIAGQR		17-MET_220617_virginal_key_B.6269.6269.2 File:"17-MET_220617_virginal_key_B.raw", NativeID:"controllerType=0 controllerNumber=1 scan=6269"
SEGPQGVR		17-MET_220617_virginal_key_B.5656.5656.2 File:"17-MET_220617_virginal_key_B.raw", NativeID:"controllerType=0 controllerNumber=1 scan=5656"
GPAGPQGPR		17-MET_220617_virginal_key_B.5761.5761.2 File:"17-MET_220617_virginal_key_B.raw", NativeID:"controllerType=0 controllerNumber=1 scan=5761"
TGFPGAAGR	4|Oxidation	17-MET_220617_virginal_key_B.10158.10158.2 File:"17-MET_220617_virginal_key_B.raw", NativeID:"controllerType=0 controllerNumber=1 scan=10158"
GFSGLDGAK		17-MET_220617_virginal_key_B.16150.16150.2 File:"17-MET_220617_virginal_key_B.raw", NativeID:"controllerType=0 controllerNumber=1 scan=16150"
SGASGPAGPR		17-MET_220617_virginal_key_B.4678.4678.2 File:"17-MET_220617_virginal_key_B.raw", NativeID:"controllerType=0 controllerNumber=1 scan=4678"
VMGFPGPK	2|Oxidation|5|Oxidation	17-MET_220617_virginal_key_B.13682.13682.2 File:"17-MET_220617_virginal_key_B.raw", NativeID:"controllerType=0 controllerNumber=1 scan=13682"
PPGAVGPAGK	2|Oxidation	17-MET_220617_virginal_key_B.6616.6616.2 File:"17-MET_220617_virginal_key_B.raw", NativeID:"controllerType=0 controllerNumber=1 scan=6616"
~APGPVGPAGK	2|Oxidation	17-MET_220617_virginal_key_B.6616.6616.2 File:"17-MET_220617_virginal_key_B.raw", NativeID:"controllerType=0 controllerNumber=1 scan=6616"
SGPAGPTGAR		17-MET_220617_virginal_key_B.5351.5351.2 File:"17-MET_220617_virginal_key_B.raw", NativeID:"controllerType=0 controllerNumber=1 scan=5351"
PGADGVAGPK	1|Oxidation	17-MET_220617_virginal_key_B.19105.19105.2 File:"17-MET_220617_virginal_key_B.raw", NativeID:"controllerType=0 controllerNumber=1 scan=19105"
GSEGPQGVR		17-MET_220617_virginal_key_B.5871.5871.2 File:"17-MET_220617_virginal_key_B.raw", NativeID:"controllerType=0 controllerNumber=1 scan=5871"
PPGPPGPAGK	2|Oxidation|5|Oxidation	17-MET_220617_virginal_key_B.5765.5765.2 File:"17-MET_220617_virginal_key_B.raw", NativeID:"controllerType=0 controllerNumber=1 scan=5765"
GFSGLDGAKG		17-MET_220617_virginal_key_B.16419.16419.2 File:"17-MET_220617_virginal_key_B.raw", NativeID:"controllerType=0 controllerNumber=1 scan=16419"
TGPPGPAGQD	4|Oxidation|9|Deamidated	17-MET_220617_virginal_key_B.10517.10517.2 File:"17-MET_220617_virginal_key_B.raw", NativeID:"controllerType=0 controllerNumber=1 scan=10517"
GVMGFPGPK	3|Oxidation|6|Oxidation	17-MET_220617_virginal_key_B.18286.18286.2 File:"17-MET_220617_virginal_key_B.raw", NativeID:"controllerType=0 controllerNumber=1 scan=18286"
GPPGAVGPAGK	3|Oxidation	17-MET_220617_virginal_key_B.7221.7221.2 File:"17-MET_220617_virginal_key_B.raw", NativeID:"controllerType=0 controllerNumber=1 scan=7221"
~GAPGPVGPAGK	3|Oxidation	17-MET_220617_virginal_key_B.7221.7221.2 File:"17-MET_220617_virginal_key_B.raw", NativeID:"controllerType=0 controllerNumber=1 scan=7221"
IGNVGAPGPK	7|Oxidation	17-MET_220617_virginal_key_B.9312.9312.2 File:"17-MET_220617_virginal_key_B.raw", NativeID:"controllerType=0 controllerNumber=1 scan=9312"
VGPPGPSGNAG	4|Oxidation|9|Deamidated	17-MET_220617_virginal_key_B.12565.12565.2 File:"17-MET_220617_virginal_key_B.raw", NativeID:"controllerType=0 controllerNumber=1 scan=12565"
PGEAGLPGAK	1|Oxidation|7|Oxidation	17-MET_220617_virginal_key_B.8260.8260.2 File:"17-MET_220617_virginal_key_B.raw", NativeID:"controllerType=0 controllerNumber=1 scan=8260"
PGFPGAVGAK	1|Oxidation|4|Oxidation	17-MET_220617_virginal_key_B.13320.13320.2 File:"17-MET_220617_virginal_key_B.raw", NativeID:"controllerType=0 controllerNumber=1 scan=13320"
GPSGPQGPSGP		17-MET_220617_virginal_key_B.13531.13531.2 File:"17-MET_220617_virginal_key_B.raw", NativeID:"controllerType=0 controllerNumber=1 scan=13531"
GSEGPQGVRG		17-MET_220617_virginal_key_B.6154.6154.2 File:"17-MET_220617_virginal_key_B.raw", NativeID:"controllerType=0 controllerNumber=1 scan=6154"
PSGASGPAGPR		17-MET_220617_virginal_key_B.5623.5623.2 File:"17-MET_220617_virginal_key_B.raw", NativeID:"controllerType=0 controllerNumber=1 scan=5623"
LAGPPGESGR	5|Oxidation	17-MET_220617_virginal_key_B.7439.7439.2 File:"17-MET_220617_virginal_key_B.raw", NativeID:"controllerType=0 controllerNumber=1 scan=7439"
GVVGLPGQRG	6|Oxidation|8|Deamidated	17-MET_220617_virginal_key_B.16617.16617.2 File:"17-MET_220617_virginal_key_B.raw", NativeID:"controllerType=0 controllerNumber=1 scan=16617"
PGASGPMGPR	1|Oxidation|6|Oxidation|7|Oxidation	17-MET_220617_virginal_key_B.5465.5465.2 File:"17-MET_220617_virginal_key_B.raw", NativeID:"controllerType=0 controllerNumber=1 scan=5465"
GLTGPIGPPGP	9|Oxidation	17-MET_220617_virginal_key_B.36222.36222.2 File:"17-MET_220617_virginal_key_B.raw", NativeID:"controllerType=0 controllerNumber=1 scan=36222"
PGPQGIAGQR		17-MET_220617_virginal_key_B.10109.10109.2 File:"17-MET_220617_virginal_key_B.raw", NativeID:"controllerType=0 controllerNumber=1 scan=10109"
AGVMGFPGPK	4|Oxidation|7|Oxidation	17-MET_220617_virginal_key_B.16331.16331.2 File:"17-MET_220617_virginal_key_B.raw", NativeID:"controllerType=0 controllerNumber=1 scan=16331"
GDRGETGPAGP		17-MET_220617_virginal_key_B.7249.7249.2 File:"17-MET_220617_virginal_key_B.raw", NativeID:"controllerType=0 controllerNumber=1 scan=7249"
NGAPGQMGPR	1|Deamidated|4|Oxidation|7|Oxidation	17-MET_220617_virginal_key_B.5055.5055.2 File:"17-MET_220617_virginal_key_B.raw", NativeID:"controllerType=0 controllerNumber=1 scan=5055"
PGAPGPVGPAGK	4|Oxidation	17-MET_220617_virginal_key_B.9088.9088.2 File:"17-MET_220617_virginal_key_B.raw", NativeID:"controllerType=0 controllerNumber=1 scan=9088"
PPGPAGPAGER	2|Oxidation	17-MET_220617_virginal_key_B.7326.7326.2 File:"17-MET_220617_virginal_key_B.raw", NativeID:"controllerType=0 controllerNumber=1 scan=7326"
PIGNVGAPGPK	10|Oxidation	17-MET_220617_virginal_key_B.11780.11780.2 File:"17-MET_220617_virginal_key_B.raw", NativeID:"controllerType=0 controllerNumber=1 scan=11780"
GFSGLDGAKGD		17-MET_220617_virginal_key_B.18285.18285.2 File:"17-MET_220617_virginal_key_B.raw", NativeID:"controllerType=0 controllerNumber=1 scan=18285"
GPSGPAGPTGAR		17-MET_220617_virginal_key_B.7402.7402.2 File:"17-MET_220617_virginal_key_B.raw", NativeID:"controllerType=0 controllerNumber=1 scan=7402"
PPGFPGAVGAK	2|Oxidation|5|Oxidation	17-MET_220617_virginal_key_B.15677.15677.2 File:"17-MET_220617_virginal_key_B.raw", NativeID:"controllerType=0 controllerNumber=1 scan=15677"
AGPPGPPGPAGK	4|Oxidation|7|Oxidation	17-MET_220617_virginal_key_B.7555.7555.2 File:"17-MET_220617_virginal_key_B.raw", NativeID:"controllerType=0 controllerNumber=1 scan=7555"
PGPPGAVGPAGK	1|Oxidation|4|Oxidation	17-MET_220617_virginal_key_B.13894.13894.2 File:"17-MET_220617_virginal_key_B.raw", NativeID:"controllerType=0 controllerNumber=1 scan=13894"
IAGAPGFPGAR	5|Oxidation|8|Oxidation	17-MET_220617_virginal_key_B.17565.17565.2 File:"17-MET_220617_virginal_key_B.raw", NativeID:"controllerType=0 controllerNumber=1 scan=17565"
VQGPPGPAGPR	2|Deamidated|5|Oxidation	17-MET_220617_virginal_key_B.10747.10747.2 File:"17-MET_220617_virginal_key_B.raw", NativeID:"controllerType=0 controllerNumber=1 scan=10747"
GLTGPIGPPGPA	9|Oxidation	17-MET_220617_virginal_key_B.35269.35269.2 File:"17-MET_220617_virginal_key_B.raw", NativeID:"controllerType=0 controllerNumber=1 scan=35269"
GPSGPQGPSGPP	12|Oxidation	17-MET_220617_virginal_key_B.12880.12880.2 File:"17-MET_220617_virginal_key_B.raw", NativeID:"controllerType=0 controllerNumber=1 scan=12880"
GLTGSPGSPGPD	6|Oxidation	17-MET_220617_virginal_key_B.17887.17887.2 File:"17-MET_220617_virginal_key_B.raw", NativeID:"controllerType=0 controllerNumber=1 scan=17887"
VPGPMGPSGPR	5|Oxidation	17-MET_220617_virginal_key_B.11516.11516.2 File:"17-MET_220617_virginal_key_B.raw", NativeID:"controllerType=0 controllerNumber=1 scan=11516"
GPIGNVGAPGPK	11|Oxidation	17-MET_220617_virginal_key_B.14253.14253.2 File:"17-MET_220617_virginal_key_B.raw", NativeID:"controllerType=0 controllerNumber=1 scan=14253"
TPGPQGIAGQR		17-MET_220617_virginal_key_B.12733.12733.2 File:"17-MET_220617_virginal_key_B.raw", NativeID:"controllerType=0 controllerNumber=1 scan=12733"
GVQGPPGPAGPR		17-MET_220617_virginal_key_B.12762.12762.2 File:"17-MET_220617_virginal_key_B.raw", NativeID:"controllerType=0 controllerNumber=1 scan=12762"
PGATGFPGAAGR	1|Oxidation|7|Oxidation	17-MET_220617_virginal_key_B.12087.12087.2 File:"17-MET_220617_virginal_key_B.raw", NativeID:"controllerType=0 controllerNumber=1 scan=12087"
APGAPGPVGPAGK	2|Oxidation	17-MET_220617_virginal_key_B.11484.11484.2 File:"17-MET_220617_virginal_key_B.raw", NativeID:"controllerType=0 controllerNumber=1 scan=11484"
QGPSGASGERGP		17-MET_220617_virginal_key_B.6042.6042.2 File:"17-MET_220617_virginal_key_B.raw", NativeID:"controllerType=0 controllerNumber=1 scan=6042"
EGAPGAEGSPGR	10|Oxidation	17-MET_220617_virginal_key_B.4735.4735.2 File:"17-MET_220617_virginal_key_B.raw", NativeID:"controllerType=0 controllerNumber=1 scan=4735"
GPSGPQGPSGPPG	12|Oxidation	17-MET_220617_virginal_key_B.12312.12312.2 File:"17-MET_220617_virginal_key_B.raw", NativeID:"controllerType=0 controllerNumber=1 scan=12312"
PGLAGPPGESGR	7|Oxidation	17-MET_220617_virginal_key_B.11324.11324.2 File:"17-MET_220617_virginal_key_B.raw", NativeID:"controllerType=0 controllerNumber=1 scan=11324"
QAGVMGFPGPK	5|Oxidation|8|Oxidation	17-MET_220617_virginal_key_B.16670.16670.2 File:"17-MET_220617_virginal_key_B.raw", NativeID:"controllerType=0 controllerNumber=1 scan=16670"
GPPGPMGPPGLAG	3|Oxidation|6|Oxidation	17-MET_220617_virginal_key_B.28153.28153.2 File:"17-MET_220617_virginal_key_B.raw", NativeID:"controllerType=0 controllerNumber=1 scan=28153"
QGPSGASGPAGPR		17-MET_220617_virginal_key_B.7288.7288.2 File:"17-MET_220617_virginal_key_B.raw", NativeID:"controllerType=0 controllerNumber=1 scan=7288"
GVPGPPGAVGPAGK		17-MET_220617_virginal_key_B.19600.19600.2 File:"17-MET_220617_virginal_key_B.raw", NativeID:"controllerType=0 controllerNumber=1 scan=19600"
GQAGVMGFPGPK	6|Oxidation	17-MET_220617_virginal_key_B.19704.19704.2 File:"17-MET_220617_virginal_key_B.raw", NativeID:"controllerType=0 controllerNumber=1 scan=19704"
GVQGPPGPAGPRG	6|Oxidation	17-MET_220617_virginal_key_B.10773.10773.2 File:"17-MET_220617_virginal_key_B.raw", NativeID:"controllerType=0 controllerNumber=1 scan=10773"
GAPGAPGPVGPAGK	3|Oxidation|6|Oxidation	17-MET_220617_virginal_key_B.9319.9319.2 File:"17-MET_220617_virginal_key_B.raw", NativeID:"controllerType=0 controllerNumber=1 scan=9319"
PGPIGNVGAPGPK	1|Oxidation	17-MET_220617_virginal_key_B.19150.19150.2 File:"17-MET_220617_virginal_key_B.raw", NativeID:"controllerType=0 controllerNumber=1 scan=19150"
GLTGPIGPPGPAGA	9|Oxidation	17-MET_220617_virginal_key_B.36593.36593.2 File:"17-MET_220617_virginal_key_B.raw", NativeID:"controllerType=0 controllerNumber=1 scan=36593"
SGPQGPSGPPGPK	10|Oxidation	17-MET_220617_virginal_key_B.8203.8203.2 File:"17-MET_220617_virginal_key_B.raw", NativeID:"controllerType=0 controllerNumber=1 scan=8203"
VGPPGPSGNAGPPG	4|Oxidation|13|Oxidation	17-MET_220617_virginal_key_B.14971.14971.2 File:"17-MET_220617_virginal_key_B.raw", NativeID:"controllerType=0 controllerNumber=1 scan=14971"
GFSGLQGPPGPPG	9|Oxidation|12|Oxidation	17-MET_220617_virginal_key_B.31244.31244.2 File:"17-MET_220617_virginal_key_B.raw", NativeID:"controllerType=0 controllerNumber=1 scan=31244"
GPSGPQGPSGPPGP	12|Oxidation	17-MET_220617_virginal_key_B.17844.17844.2 File:"17-MET_220617_virginal_key_B.raw", NativeID:"controllerType=0 controllerNumber=1 scan=17844"
GNAGPPGPPGPAGK	6|Oxidation|9|Oxidation	17-MET_220617_virginal_key_B.7976.7976.2 File:"17-MET_220617_virginal_key_B.raw", NativeID:"controllerType=0 controllerNumber=1 scan=7976"
PPGLAGPPGESGR	8|Oxidation	17-MET_220617_virginal_key_B.14212.14212.2 File:"17-MET_220617_virginal_key_B.raw", NativeID:"controllerType=0 controllerNumber=1 scan=14212"
GPPGPMGPPGLAGP	2|Oxidation|6|Oxidation	17-MET_220617_virginal_key_B.32962.32962.2 File:"17-MET_220617_virginal_key_B.raw", NativeID:"controllerType=0 controllerNumber=1 scan=32962"
GLTGSPGSPGPDGK	6|Oxidation	17-MET_220617_virginal_key_B.11136.11136.2 File:"17-MET_220617_virginal_key_B.raw", NativeID:"controllerType=0 controllerNumber=1 scan=11136"
GPPGATGFPGAAGR	3|Oxidation|9|Oxidation	17-MET_220617_virginal_key_B.14896.14896.2 File:"17-MET_220617_virginal_key_B.raw", NativeID:"controllerType=0 controllerNumber=1 scan=14896"
PGAPGAPGPVGPAGK	1|Oxidation	17-MET_220617_virginal_key_B.15211.15211.2 File:"17-MET_220617_virginal_key_B.raw", NativeID:"controllerType=0 controllerNumber=1 scan=15211"
GDKGETGEQGDR		17-MET_220617_virginal_key_B.3591.3591.2 File:"17-MET_220617_virginal_key_B.raw", NativeID:"controllerType=0 controllerNumber=1 scan=3591"
PGPAGLPGPPGER	1|Oxidation|7|Oxidation|10|Oxidation	17-MET_220617_virginal_key_B.17587.17587.2 File:"17-MET_220617_virginal_key_B.raw", NativeID:"controllerType=0 controllerNumber=1 scan=17587"
PGTPGPQGIAGQR	1|Oxidation	17-MET_220617_virginal_key_B.13844.13844.2 File:"17-MET_220617_virginal_key_B.raw", NativeID:"controllerType=0 controllerNumber=1 scan=13844"
PAGPPGFPGAVGAK	5|Oxidation|8|Oxidation	17-MET_220617_virginal_key_B.20405.20405.2 File:"17-MET_220617_virginal_key_B.raw", NativeID:"controllerType=0 controllerNumber=1 scan=20405"
GNDGATGAAGPPGPT	12|Oxidation	17-MET_220617_virginal_key_B.13780.13780.2 File:"17-MET_220617_virginal_key_B.raw", NativeID:"controllerType=0 controllerNumber=1 scan=13780"
PGEPGASGPMGPR	1|Oxidation|4|Oxidation|10|Oxidation	17-MET_220617_virginal_key_B.6837.6837.2 File:"17-MET_220617_virginal_key_B.raw", NativeID:"controllerType=0 controllerNumber=1 scan=6837"
RGVQGPPGPAGPR	7|Oxidation	17-MET_220617_virginal_key_B.7939.7939.3 File:"17-MET_220617_virginal_key_B.raw", NativeID:"controllerType=0 controllerNumber=1 scan=7939"
GPPGLAGPPGESGR	9|Oxidation	17-MET_220617_virginal_key_B.15546.15546.2 File:"17-MET_220617_virginal_key_B.raw", NativeID:"controllerType=0 controllerNumber=1 scan=15546"
EQGPSGASGPAGPR		17-MET_220617_virginal_key_B.8464.8464.2 File:"17-MET_220617_virginal_key_B.raw", NativeID:"controllerType=0 controllerNumber=1 scan=8464"
PSGPQGPSGPPGPK	11|Oxidation	17-MET_220617_virginal_key_B.9726.9726.2 File:"17-MET_220617_virginal_key_B.raw", NativeID:"controllerType=0 controllerNumber=1 scan=9726"
FAGPPGADGQPGAK	5|Oxidation	17-MET_220617_virginal_key_B.13566.13566.2 File:"17-MET_220617_virginal_key_B.raw", NativeID:"controllerType=0 controllerNumber=1 scan=13566"
GSPGEAGRPGEAGL	3|Oxidation|9|Oxidation	17-MET_220617_virginal_key_B.10488.10488.2 File:"17-MET_220617_virginal_key_B.raw", NativeID:"controllerType=0 controllerNumber=1 scan=10488"
PPGPIGNVGAPGPK	2|Oxidation|11|Oxidation	17-MET_220617_virginal_key_B.17563.17563.2 File:"17-MET_220617_virginal_key_B.raw", NativeID:"controllerType=0 controllerNumber=1 scan=17563"
SGNAGPPGPPGPAGK	7|Oxidation|10|Oxidation	17-MET_220617_virginal_key_B.7844.7844.2 File:"17-MET_220617_virginal_key_B.raw", NativeID:"controllerType=0 controllerNumber=1 scan=7844"
GPAGPPGFPGAVGAK	6|Oxidation	17-MET_220617_virginal_key_B.25028.25028.2 File:"17-MET_220617_virginal_key_B.raw", NativeID:"controllerType=0 controllerNumber=1 scan=25028"
GETGPAGRPGEVGP	9|Oxidation	17-MET_220617_virginal_key_B.11629.11629.2 File:"17-MET_220617_virginal_key_B.raw", NativeID:"controllerType=0 controllerNumber=1 scan=11629"
GNDGATGAAGPPGPTG	12|Oxidation	17-MET_220617_virginal_key_B.14260.14260.2 File:"17-MET_220617_virginal_key_B.raw", NativeID:"controllerType=0 controllerNumber=1 scan=14260"
GFPGADGVAGPKGPA	3|Oxidation	17-MET_220617_virginal_key_B.23433.23433.2 File:"17-MET_220617_virginal_key_B.raw", NativeID:"controllerType=0 controllerNumber=1 scan=23433"
AGPPGATGFPGAAGR	4|Oxidation|10|Oxidation	17-MET_220617_virginal_key_B.16513.16513.2 File:"17-MET_220617_virginal_key_B.raw", NativeID:"controllerType=0 controllerNumber=1 scan=16513"
PGENGAPGQMGPR	1|Oxidation|4|Deamidated|7|Oxidation|10|Oxidation	17-MET_220617_virginal_key_B.4938.4938.2 File:"17-MET_220617_virginal_key_B.raw", NativeID:"controllerType=0 controllerNumber=1 scan=4938"
GEQGPAGSPGFQGL	9|Oxidation	17-MET_220617_virginal_key_B.35345.35345.2 File:"17-MET_220617_virginal_key_B.raw", NativeID:"controllerType=0 controllerNumber=1 scan=35345"
APGTPGPQGIAGQR	2|Oxidation|13|Deamidated	17-MET_220617_virginal_key_B.15330.15330.2 File:"17-MET_220617_virginal_key_B.raw", NativeID:"controllerType=0 controllerNumber=1 scan=15330"
GEQGPSGASGPAGPR	3|Deamidated	17-MET_220617_virginal_key_B.9582.9582.2 File:"17-MET_220617_virginal_key_B.raw", NativeID:"controllerType=0 controllerNumber=1 scan=9582"
GPSGPQGPSGPPGPK	12|Oxidation	17-MET_220617_virginal_key_B.10506.10506.2 File:"17-MET_220617_virginal_key_B.raw", NativeID:"controllerType=0 controllerNumber=1 scan=10506"
GSEGPQGVRGEPGP	6|Deamidated|12|Oxidation	17-MET_220617_virginal_key_B.11704.11704.2 File:"17-MET_220617_virginal_key_B.raw", NativeID:"controllerType=0 controllerNumber=1 scan=11704"
GAPGIAGAPGFPGAR	3|Oxidation|9|Oxidation|12|Oxidation	17-MET_220617_virginal_key_B.22214.22214.2 File:"17-MET_220617_virginal_key_B.raw", NativeID:"controllerType=0 controllerNumber=1 scan=22214"
QGAPGLQGMPGER	4|Oxidation|9|Oxidation|10|Oxidation	17-MET_220617_virginal_key_B.8970.8970.2 File:"17-MET_220617_virginal_key_B.raw", NativeID:"controllerType=0 controllerNumber=1 scan=8970"
GPPGPIGNVGAPGPK	3|Oxidation|12|Oxidation	17-MET_220617_virginal_key_B.18035.18035.2 File:"17-MET_220617_virginal_key_B.raw", NativeID:"controllerType=0 controllerNumber=1 scan=18035"
GLTGSPGSPGPDGKT	6|Oxidation|9|Oxidation	17-MET_220617_virginal_key_B.9162.9162.2 File:"17-MET_220617_virginal_key_B.raw", NativeID:"controllerType=0 controllerNumber=1 scan=9162"
GFSGLDGAKGDAGPAG		17-MET_220617_virginal_key_B.23427.23427.2 File:"17-MET_220617_virginal_key_B.raw", NativeID:"controllerType=0 controllerNumber=1 scan=23427"
GEPGDAGAKGDAGPPG	3|Oxidation|15|Oxidation	17-MET_220617_virginal_key_B.5423.5423.2 File:"17-MET_220617_virginal_key_B.raw", NativeID:"controllerType=0 controllerNumber=1 scan=5423"
EPGEPGASGPMGPR	2|Oxidation|5|Oxidation|11|Oxidation	17-MET_220617_virginal_key_B.7748.7748.2 File:"17-MET_220617_virginal_key_B.raw", NativeID:"controllerType=0 controllerNumber=1 scan=7748"
KGLTGSPGSPGPDGK	7|Oxidation|10|Oxidation	17-MET_220617_virginal_key_B.5429.5429.2 File:"17-MET_220617_virginal_key_B.raw", NativeID:"controllerType=0 controllerNumber=1 scan=5429"
PSGNAGPPGPPGPAGK	8|Oxidation|11|Oxidation	17-MET_220617_virginal_key_B.8588.8588.2 File:"17-MET_220617_virginal_key_B.raw", NativeID:"controllerType=0 controllerNumber=1 scan=8588"
GPSGPQGPSGPPGPKG	12|Oxidation	17-MET_220617_virginal_key_B.10380.10380.2 File:"17-MET_220617_virginal_key_B.raw", NativeID:"controllerType=0 controllerNumber=1 scan=10380"
LNGLPGPIGPPGPR	2|Deamidated|5|Oxidation|10|Oxidation|11|Oxidation	17-MET_220617_virginal_key_B.28836.28836.2 File:"17-MET_220617_virginal_key_B.raw", NativeID:"controllerType=0 controllerNumber=1 scan=28836"
GAPGTPGPQGIAGQR	3|Oxidation|6|Oxidation	17-MET_220617_virginal_key_B.12351.12351.2 File:"17-MET_220617_virginal_key_B.raw", NativeID:"controllerType=0 controllerNumber=1 scan=12351"
GEAGRPGEAGLPGAK	6|Oxidation|12|Oxidation	17-MET_220617_virginal_key_B.7138.7138.2 File:"17-MET_220617_virginal_key_B.raw", NativeID:"controllerType=0 controllerNumber=1 scan=7138"
SAGPPGATGFPGAAGR	5|Oxidation|11|Oxidation	17-MET_220617_virginal_key_B.17109.17109.2 File:"17-MET_220617_virginal_key_B.raw", NativeID:"controllerType=0 controllerNumber=1 scan=17109"
SPGENGAPGQMGPR	2|Oxidation|5|Deamidated|8|Oxidation|11|Oxidation	17-MET_220617_virginal_key_B.5350.5350.2 File:"17-MET_220617_virginal_key_B.raw", NativeID:"controllerType=0 controllerNumber=1 scan=5350"
GPPGPMGPPGLAGPPG	5|Oxidation|6|Oxidation|15|Oxidation	17-MET_220617_virginal_key_B.30419.30419.2 File:"17-MET_220617_virginal_key_B.raw", NativeID:"controllerType=0 controllerNumber=1 scan=30419"
ARGQAGVMGFPGPK	8|Oxidation|11|Oxidation	17-MET_220617_virginal_key_B.11844.11844.3 File:"17-MET_220617_virginal_key_B.raw", NativeID:"controllerType=0 controllerNumber=1 scan=11844"
GEPGPPGPAGAAGPAGN	3|Oxidation|6|Oxidation	17-MET_220617_virginal_key_B.17567.17567.2 File:"17-MET_220617_virginal_key_B.raw", NativeID:"controllerType=0 controllerNumber=1 scan=17567"
GAPGAPGAPGPVGPAGK	3|Oxidation|6|Oxidation|9|Oxidation	17-MET_220617_virginal_key_B.11215.11215.2 File:"17-MET_220617_virginal_key_B.raw", NativeID:"controllerType=0 controllerNumber=1 scan=11215"
GNDGATGAAGPPGPTGP	12|Oxidation	17-MET_220617_virginal_key_B.19374.19374.2 File:"17-MET_220617_virginal_key_B.raw", NativeID:"controllerType=0 controllerNumber=1 scan=19374"
GETGPAGRPGEVGPP	9|Oxidation|15|Oxidation	17-MET_220617_virginal_key_B.11325.11325.2 File:"17-MET_220617_virginal_key_B.raw", NativeID:"controllerType=0 controllerNumber=1 scan=11325"
MGPPGLAGPPGESGR	1|Oxidation|10|Oxidation	17-MET_220617_virginal_key_B.17578.17578.2 File:"17-MET_220617_virginal_key_B.raw", NativeID:"controllerType=0 controllerNumber=1 scan=17578"
GLTGSPGSPGPDGKTG	6|Oxidation|9|Oxidation	17-MET_220617_virginal_key_B.8987.8987.2 File:"17-MET_220617_virginal_key_B.raw", NativeID:"controllerType=0 controllerNumber=1 scan=8987"
DGEAGAQGPPGPAGPAG	10|Oxidation	17-MET_220617_virginal_key_B.21605.21605.2 File:"17-MET_220617_virginal_key_B.raw", NativeID:"controllerType=0 controllerNumber=1 scan=21605"
GLPGPPGAPGPQGFQ	3|Oxidation|6|Oxidation|9|Oxidation|15|Deamidated	17-MET_220617_virginal_key_B.34125.34125.2 File:"17-MET_220617_virginal_key_B.raw", NativeID:"controllerType=0 controllerNumber=1 scan=34125"
SQGAPGLQGMPGER	5|Oxidation|10|Oxidation|11|Oxidation	17-MET_220617_virginal_key_B.9009.9009.2 File:"17-MET_220617_virginal_key_B.raw", NativeID:"controllerType=0 controllerNumber=1 scan=9009"
GEPGPAGLPGPPGER	3|Oxidation|9|Oxidation|12|Oxidation	17-MET_220617_virginal_key_B.17593.17593.2 File:"17-MET_220617_virginal_key_B.raw", NativeID:"controllerType=0 controllerNumber=1 scan=17593"
PGEQGPSGASGPAGPR	1|Oxidation|4|Deamidated	17-MET_220617_virginal_key_B.10106.10106.2 File:"17-MET_220617_virginal_key_B.raw", NativeID:"controllerType=0 controllerNumber=1 scan=10106"
SGDRGETGPAGPAGPI		17-MET_220617_virginal_key_B.20752.20752.2 File:"17-MET_220617_virginal_key_B.raw", NativeID:"controllerType=0 controllerNumber=1 scan=20752"
GEPGEPGASGPMGPR	3|Oxidation|6|Oxidation|12|Oxidation	17-MET_220617_virginal_key_B.7832.7832.2 File:"17-MET_220617_virginal_key_B.raw", NativeID:"controllerType=0 controllerNumber=1 scan=7832"
GPSGNAGPPGPPGPAGK	9|Oxidation|12|Oxidation	17-MET_220617_virginal_key_B.9355.9355.2 File:"17-MET_220617_virginal_key_B.raw", NativeID:"controllerType=0 controllerNumber=1 scan=9355"
GLNGLPGPIGPPGPR	6|Oxidation|12|Oxidation|14|Oxidation	17-MET_220617_virginal_key_B.27683.27683.2 File:"17-MET_220617_virginal_key_B.raw", NativeID:"controllerType=0 controllerNumber=1 scan=27683"
AKGLTGSPGSPGPDGK	8|Oxidation|11|Oxidation	17-MET_220617_virginal_key_B.5694.5694.2 File:"17-MET_220617_virginal_key_B.raw", NativeID:"controllerType=0 controllerNumber=1 scan=5694"
GSAGPPGATGFPGAAGR	6|Oxidation|12|Oxidation	17-MET_220617_virginal_key_B.17561.17561.2 File:"17-MET_220617_virginal_key_B.raw", NativeID:"controllerType=0 controllerNumber=1 scan=17561"
GSPGENGAPGQMGPR	3|Oxidation|6|Deamidated|9|Oxidation|12|Oxidation	17-MET_220617_virginal_key_B.5463.5463.2 File:"17-MET_220617_virginal_key_B.raw", NativeID:"controllerType=0 controllerNumber=1 scan=5463"
GETGPAGRPGEVGPPG	9|Oxidation|15|Oxidation	17-MET_220617_virginal_key_B.10983.10983.2 File:"17-MET_220617_virginal_key_B.raw", NativeID:"controllerType=0 controllerNumber=1 scan=10983"
AAGPAGNPGADGQPGAK	8|Oxidation|14|Oxidation	17-MET_220617_virginal_key_B.5020.5020.2 File:"17-MET_220617_virginal_key_B.raw", NativeID:"controllerType=0 controllerNumber=1 scan=5020"
QGVPGDLGAPGPSGAR	4|Oxidation|12|Oxidation	17-MET_220617_virginal_key_B.16428.16428.2 File:"17-MET_220617_virginal_key_B.raw", NativeID:"controllerType=0 controllerNumber=1 scan=16428"
GNDGATGAAGPPGPTGPA	12|Oxidation	17-MET_220617_virginal_key_B.20911.20911.2 File:"17-MET_220617_virginal_key_B.raw", NativeID:"controllerType=0 controllerNumber=1 scan=20911"
RGPSGPQGPSGPPGPK	15|Oxidation	17-MET_220617_virginal_key_B.7828.7828.3 File:"17-MET_220617_virginal_key_B.raw", NativeID:"controllerType=0 controllerNumber=1 scan=7828"
GSQGAPGLQGMPGER	6|Oxidation|11|Oxidation|12|Oxidation	17-MET_220617_virginal_key_B.8930.8930.2 File:"17-MET_220617_virginal_key_B.raw", NativeID:"controllerType=0 controllerNumber=1 scan=8930"
GPPGSAGSPGKDGLNGL	3|Oxidation|15|Deamidated	17-MET_220617_virginal_key_B.24154.24154.2 File:"17-MET_220617_virginal_key_B.raw", NativeID:"controllerType=0 controllerNumber=1 scan=24154"
GPSGPQGPSGPPGPKGN	12|Oxidation	17-MET_220617_virginal_key_B.9620.9620.2 File:"17-MET_220617_virginal_key_B.raw", NativeID:"controllerType=0 controllerNumber=1 scan=9620"
PMGPPGLAGPPGESGR	2|Oxidation|11|Oxidation	17-MET_220617_virginal_key_B.19469.19469.2 File:"17-MET_220617_virginal_key_B.raw", NativeID:"controllerType=0 controllerNumber=1 scan=19469"
PTGPAGPPGFPGAVGAK	8|Oxidation|11|Oxidation	17-MET_220617_virginal_key_B.23691.23691.2 File:"17-MET_220617_virginal_key_B.raw", NativeID:"controllerType=0 controllerNumber=1 scan=23691"
QGPSGASGERGPPGPM	13|Oxidation|16|Oxidation	17-MET_220617_virginal_key_B.8774.8774.2 File:"17-MET_220617_virginal_key_B.raw", NativeID:"controllerType=0 controllerNumber=1 scan=8774"
PGAPGAPGAPGPVGPAGK	1|Oxidation|4|Oxidation|7|Oxidation|10|Oxidation	17-MET_220617_virginal_key_B.11871.11871.2 File:"17-MET_220617_virginal_key_B.raw", NativeID:"controllerType=0 controllerNumber=1 scan=11871"
GAAGPAGNPGADGQPGAK	9|Oxidation|15|Oxidation	17-MET_220617_virginal_key_B.5526.5526.2 File:"17-MET_220617_virginal_key_B.raw", NativeID:"controllerType=0 controllerNumber=1 scan=5526"
SPGEQGPSGASGPAGPR	2|Oxidation|5|Deamidated	17-MET_220617_virginal_key_B.10320.10320.2 File:"17-MET_220617_virginal_key_B.raw", NativeID:"controllerType=0 controllerNumber=1 scan=10320"
GPPGPMGPPGLAGPPGE	3|Oxidation|6|Oxidation|15|Oxidation	17-MET_220617_virginal_key_B.32137.32137.2 File:"17-MET_220617_virginal_key_B.raw", NativeID:"controllerType=0 controllerNumber=1 scan=32137"
GNDGATGAAGPPGPTGPAG	12|Oxidation	17-MET_220617_virginal_key_B.20710.20710.2 File:"17-MET_220617_virginal_key_B.raw", NativeID:"controllerType=0 controllerNumber=1 scan=20710"
PAGAPGTPGPQGIAGQR	5|Oxidation	17-MET_220617_virginal_key_B.16705.16705.2 File:"17-MET_220617_virginal_key_B.raw", NativeID:"controllerType=0 controllerNumber=1 scan=16705"
GEPGDAGAKGDAGPPGPA	3|Oxidation|15|Oxidation	17-MET_220617_virginal_key_B.9340.9340.2 File:"17-MET_220617_virginal_key_B.raw", NativeID:"controllerType=0 controllerNumber=1 scan=9340"
GPAGPPGPIGNVGAPGPK	15|Oxidation	17-MET_220617_virginal_key_B.24306.24306.2 File:"17-MET_220617_virginal_key_B.raw", NativeID:"controllerType=0 controllerNumber=1 scan=24306"
PGEPGEPGASGPMGPR	1|Oxidation|4|Oxidation|7|Oxidation|13|Oxidation	17-MET_220617_virginal_key_B.8242.8242.2 File:"17-MET_220617_virginal_key_B.raw", NativeID:"controllerType=0 controllerNumber=1 scan=8242"
GSAGPPGATGFPGAAGRV	6|Oxidation|12|Oxidation	17-MET_220617_virginal_key_B.22495.22495.2 File:"17-MET_220617_virginal_key_B.raw", NativeID:"controllerType=0 controllerNumber=1 scan=22495"
PGPSGNAGPPGPPGPAGK	1|Oxidation|6|Deamidated|10|Oxidation|13|Oxidation	17-MET_220617_virginal_key_B.11562.11562.2 File:"17-MET_220617_virginal_key_B.raw", NativeID:"controllerType=0 controllerNumber=1 scan=11562"
TGPPGPAGQDGRPGPPG	4|Oxidation|13|Oxidation|16|Oxidation	17-MET_220617_virginal_key_B.9233.9233.2 File:"17-MET_220617_virginal_key_B.raw", NativeID:"controllerType=0 controllerNumber=1 scan=9233"
DGLNGLPGPIGPPGPR	4|Deamidated|7|Oxidation|13|Oxidation|15|Oxidation	17-MET_220617_virginal_key_B.36256.36256.2 File:"17-MET_220617_virginal_key_B.raw", NativeID:"controllerType=0 controllerNumber=1 scan=36256"
GPTGPAGPPGFPGAVGAK	9|Oxidation|12|Oxidation	17-MET_220617_virginal_key_B.24500.24500.2 File:"17-MET_220617_virginal_key_B.raw", NativeID:"controllerType=0 controllerNumber=1 scan=24500"
GPAGFAGPPGADGQPGAK	9|Oxidation	17-MET_220617_virginal_key_B.19269.19269.2 File:"17-MET_220617_virginal_key_B.raw", NativeID:"controllerType=0 controllerNumber=1 scan=19269"
QGPSGASGERGPPGPMG	13|Oxidation|16|Oxidation	17-MET_220617_virginal_key_B.9000.9000.2 File:"17-MET_220617_virginal_key_B.raw", NativeID:"controllerType=0 controllerNumber=1 scan=9000"
PGSPGENGAPGQMGPR	1|Oxidation|4|Oxidation|7|Deamidated|10|Oxidation|13|Oxidation	17-MET_220617_virginal_key_B.5798.5798.2 File:"17-MET_220617_virginal_key_B.raw", NativeID:"controllerType=0 controllerNumber=1 scan=5798"
GEAGAQGPPGPAGPAGER		17-MET_220617_virginal_key_B.13816.13816.2 File:"17-MET_220617_virginal_key_B.raw", NativeID:"controllerType=0 controllerNumber=1 scan=13816"
GSPGEQGPSGASGPAGPR	3|Oxidation	17-MET_220617_virginal_key_B.9541.9541.2 File:"17-MET_220617_virginal_key_B.raw", NativeID:"controllerType=0 controllerNumber=1 scan=9541"
GPMGPPGLAGPPGESGR	3|Oxidation|6|Oxidation|12|Oxidation	17-MET_220617_virginal_key_B.18076.18076.2 File:"17-MET_220617_virginal_key_B.raw", NativeID:"controllerType=0 controllerNumber=1 scan=18076"
GANGAPGIAGAPGFPGAR	6|Oxidation|12|Oxidation|15|Oxidation	17-MET_220617_virginal_key_B.22850.22850.2 File:"17-MET_220617_virginal_key_B.raw", NativeID:"controllerType=0 controllerNumber=1 scan=22850"
GPAGAPGTPGPQGIAGQR		17-MET_220617_virginal_key_B.19897.19897.2 File:"17-MET_220617_virginal_key_B.raw", NativeID:"controllerType=0 controllerNumber=1 scan=19897"
GLTGPIGPPGPAGAPGDK	9|Oxidation|15|Oxidation	17-MET_220617_virginal_key_B.25318.25318.2 File:"17-MET_220617_virginal_key_B.raw", NativeID:"controllerType=0 controllerNumber=1 scan=25318"
SGDRGETGPAGPAGPIGP		17-MET_220617_virginal_key_B.24102.24102.2 File:"17-MET_220617_virginal_key_B.raw", NativeID:"controllerType=0 controllerNumber=1 scan=24102"
AGAAGPAGNPGADGQPGAK	10|Oxidation|16|Oxidation	17-MET_220617_virginal_key_B.6005.6005.2 File:"17-MET_220617_virginal_key_B.raw", NativeID:"controllerType=0 controllerNumber=1 scan=6005"
EQGVPGDLGAPGPSGAR	5|Oxidation|11|Oxidation	17-MET_220617_virginal_key_B.17961.17961.2 File:"17-MET_220617_virginal_key_B.raw", NativeID:"controllerType=0 controllerNumber=1 scan=17961"
GFSGLDGAKGDAGPAGPK		17-MET_220617_virginal_key_B.18191.18191.2 File:"17-MET_220617_virginal_key_B.raw", NativeID:"controllerType=0 controllerNumber=1 scan=18191"
PGSQGAPGLQGMPGER	1|Oxidation|7|Oxidation|12|Oxidation|13|Oxidation	17-MET_220617_virginal_key_B.9383.9383.2 File:"17-MET_220617_virginal_key_B.raw", NativeID:"controllerType=0 controllerNumber=1 scan=9383"
GSEGPQGVRGEPGPPGP	6|Deamidated|12|Oxidation|15|Oxidation	17-MET_220617_virginal_key_B.15068.15068.2 File:"17-MET_220617_virginal_key_B.raw", NativeID:"controllerType=0 controllerNumber=1 scan=15068"
GEPGDAGAKGDAGPPGPAG	3|Oxidation|15|Oxidation	17-MET_220617_virginal_key_B.9311.9311.2 File:"17-MET_220617_virginal_key_B.raw", NativeID:"controllerType=0 controllerNumber=1 scan=9311"
GPPGSAGSPGKDGLNGLP	3|Oxidation|18|Oxidation	17-MET_220617_virginal_key_B.19631.19631.2 File:"17-MET_220617_virginal_key_B.raw", NativeID:"controllerType=0 controllerNumber=1 scan=19631"
PPGAPGAPGAPGPVGPAGK	2|Oxidation|5|Oxidation|8|Oxidation|11|Oxidation	17-MET_220617_virginal_key_B.13176.13176.2 File:"17-MET_220617_virginal_key_B.raw", NativeID:"controllerType=0 controllerNumber=1 scan=13176"
GNDGATGAAGPPGPTGPAGP	12|Oxidation	17-MET_220617_virginal_key_B.23765.23765.2 File:"17-MET_220617_virginal_key_B.raw", NativeID:"controllerType=0 controllerNumber=1 scan=23765"
GPPGAPGAPGAPGPVGPAGK	3|Oxidation|9|Oxidation	17-MET_220617_virginal_key_B.18934.18934.2 File:"17-MET_220617_virginal_key_B.raw", NativeID:"controllerType=0 controllerNumber=1 scan=18934"
AGPAGPPGPIGNVGAPGPK	7|Oxidation|18|Oxidation	17-MET_220617_virginal_key_B.22492.22492.2 File:"17-MET_220617_virginal_key_B.raw", NativeID:"controllerType=0 controllerNumber=1 scan=22492"
GANGAPGIAGAPGFPGARG	3|Deamidated|6|Oxidation|12|Oxidation|15|Oxidation	17-MET_220617_virginal_key_B.25987.25987.2 File:"17-MET_220617_virginal_key_B.raw", NativeID:"controllerType=0 controllerNumber=1 scan=25987"
GPSGPQGPSGPPGPKGNSG	12|Oxidation	17-MET_220617_virginal_key_B.9728.9728.2 File:"17-MET_220617_virginal_key_B.raw", NativeID:"controllerType=0 controllerNumber=1 scan=9728"
GLTGPIGPPGPAGAPGDKG	9|Oxidation|15|Oxidation	17-MET_220617_virginal_key_B.24939.24939.2 File:"17-MET_220617_virginal_key_B.raw", NativeID:"controllerType=0 controllerNumber=1 scan=24939"
PGPTGPAGPPGFPGAVGAK	1|Oxidation|10|Oxidation	17-MET_220617_virginal_key_B.29065.29065.2 File:"17-MET_220617_virginal_key_B.raw", NativeID:"controllerType=0 controllerNumber=1 scan=29065"
QGPSGASGERGPPGPMGP	13|Oxidation|16|Oxidation	17-MET_220617_virginal_key_B.12219.12219.2 File:"17-MET_220617_virginal_key_B.raw", NativeID:"controllerType=0 controllerNumber=1 scan=12219"
APGSQGAPGLQGMPGER	2|Oxidation|8|Oxidation|13|Oxidation|14|Oxidation	17-MET_220617_virginal_key_B.9991.9991.2 File:"17-MET_220617_virginal_key_B.raw", NativeID:"controllerType=0 controllerNumber=1 scan=9991"
GPPGPMGPPGLAGPPGESG	2|Oxidation|6|Oxidation|15|Oxidation	17-MET_220617_virginal_key_B.31115.31115.2 File:"17-MET_220617_virginal_key_B.raw", NativeID:"controllerType=0 controllerNumber=1 scan=31115"
PGPMGPPGLAGPPGESGR	1|Oxidation|4|Oxidation|13|Oxidation	17-MET_220617_virginal_key_B.21409.21409.2 File:"17-MET_220617_virginal_key_B.raw", NativeID:"controllerType=0 controllerNumber=1 scan=21409"
PGPAGFAGPPGADGQPGAK	1|Oxidation|10|Oxidation	17-MET_220617_virginal_key_B.20754.20754.2 File:"17-MET_220617_virginal_key_B.raw", NativeID:"controllerType=0 controllerNumber=1 scan=20754"
GPPGSAGSPGKDGLNGLPG	2|Oxidation|9|Oxidation|15|Deamidated|18|Oxidation	17-MET_220617_virginal_key_B.19295.19295.2 File:"17-MET_220617_virginal_key_B.raw", NativeID:"controllerType=0 controllerNumber=1 scan=19295"
VGPPGPSGNAGPPGPPGPAG	6|Oxidation|13|Oxidation|16|Oxidation	17-MET_220617_virginal_key_B.22964.22964.2 File:"17-MET_220617_virginal_key_B.raw", NativeID:"controllerType=0 controllerNumber=1 scan=22964"
DGEAGAQGPPGPAGPAGER		17-MET_220617_virginal_key_B.20030.20030.2 File:"17-MET_220617_virginal_key_B.raw", NativeID:"controllerType=0 controllerNumber=1 scan=20030"
PAGAAGPAGNPGADGQPGAK	11|Oxidation|17|Oxidation	17-MET_220617_virginal_key_B.7126.7126.2 File:"17-MET_220617_virginal_key_B.raw", NativeID:"controllerType=0 controllerNumber=1 scan=7126"
PGSPGEQGPSGASGPAGPR	1|Oxidation|4|Oxidation	17-MET_220617_virginal_key_B.9914.9914.2 File:"17-MET_220617_virginal_key_B.raw", NativeID:"controllerType=0 controllerNumber=1 scan=9914"
EPGSPGENGAPGQMGPR	2|Oxidation|5|Oxidation|8|Deamidated|14|Oxidation|16|Oxidation	17-MET_220617_virginal_key_B.6583.6583.2 File:"17-MET_220617_virginal_key_B.raw", NativeID:"controllerType=0 controllerNumber=1 scan=6583"
GPPGEPGEPGASGPMGPR	3|Oxidation|6|Oxidation|9|Oxidation|15|Oxidation	17-MET_220617_virginal_key_B.9878.9878.2 File:"17-MET_220617_virginal_key_B.raw", NativeID:"controllerType=0 controllerNumber=1 scan=9878"
GPPGPSGNAGPPGPPGPAGK	3|Oxidation|12|Oxidation|15|Oxidation	17-MET_220617_virginal_key_B.12367.12367.2 File:"17-MET_220617_virginal_key_B.raw", NativeID:"controllerType=0 controllerNumber=1 scan=12367"
DGPAGAPGTPGPQGIAGQR	7|Oxidation	17-MET_220617_virginal_key_B.25221.25221.2 File:"17-MET_220617_virginal_key_B.raw", NativeID:"controllerType=0 controllerNumber=1 scan=25221"
GAPGSQGAPGLQGMPGER	3|Oxidation|9|Oxidation|14|Oxidation|15|Oxidation	17-MET_220617_virginal_key_B.10582.10582.2 File:"17-MET_220617_virginal_key_B.raw", NativeID:"controllerType=0 controllerNumber=1 scan=10582"
GETGPAGRPGEVGPPGPPG	9|Oxidation|15|Oxidation|18|Oxidation	17-MET_220617_virginal_key_B.13869.13869.2 File:"17-MET_220617_virginal_key_B.raw", NativeID:"controllerType=0 controllerNumber=1 scan=13869"
PAGPAGPPGPIGNVGAPGPK	8|Oxidation|13|Deamidated|17|Oxidation	17-MET_220617_virginal_key_B.25499.25499.2 File:"17-MET_220617_virginal_key_B.raw", NativeID:"controllerType=0 controllerNumber=1 scan=25499"
DGEAGAQGPPGPAGPAGERG		17-MET_220617_virginal_key_B.17440.17440.2 File:"17-MET_220617_virginal_key_B.raw", NativeID:"controllerType=0 controllerNumber=1 scan=17440"
GPAGAAGPAGNPGADGQPGAK	12|Oxidation|18|Oxidation	17-MET_220617_virginal_key_B.8197.8197.2 File:"17-MET_220617_virginal_key_B.raw", NativeID:"controllerType=0 controllerNumber=1 scan=8197"
PGEQGVPGDLGAPGPSGAR	1|Oxidation|15|Oxidation	17-MET_220617_virginal_key_B.21789.21789.2 File:"17-MET_220617_virginal_key_B.raw", NativeID:"controllerType=0 controllerNumber=1 scan=21789"
GDAGPAGPKGEPGSPGENGA	12|Oxidation|15|Oxidation|18|Deamidated	17-MET_220617_virginal_key_B.9239.9239.2 File:"17-MET_220617_virginal_key_B.raw", NativeID:"controllerType=0 controllerNumber=1 scan=9239"
GEPGSPGENGAPGQMGPR	3|Oxidation|6|Oxidation|12|Oxidation|15|Oxidation	17-MET_220617_virginal_key_B.6047.6047.2 File:"17-MET_220617_virginal_key_B.raw", NativeID:"controllerType=0 controllerNumber=1 scan=6047"
GEPGPPGPAGAAGPAGNPGAD	3|Oxidation|6|Oxidation|18|Oxidation	17-MET_220617_virginal_key_B.19854.19854.2 File:"17-MET_220617_virginal_key_B.raw", NativeID:"controllerType=0 controllerNumber=1 scan=19854"
GFSGLQGPPGPPGSPGEQG	9|Oxidation|12|Oxidation|15|Oxidation	17-MET_220617_virginal_key_B.31768.31768.2 File:"17-MET_220617_virginal_key_B.raw", NativeID:"controllerType=0 controllerNumber=1 scan=31768"
TGPPGPAGQDGRPGPPGPP	4|Oxidation|13|Oxidation|18|Oxidation|19|Oxidation	17-MET_220617_virginal_key_B.11526.11526.2 File:"17-MET_220617_virginal_key_B.raw", NativeID:"controllerType=0 controllerNumber=1 scan=11526"
GLTGPIGPPGPAGAPGDKGE	9|Oxidation|15|Oxidation	17-MET_220617_virginal_key_B.26367.26367.2 File:"17-MET_220617_virginal_key_B.raw", NativeID:"controllerType=0 controllerNumber=1 scan=26367"
PPGPTGPAGPPGFPGAVGAK	2|Oxidation|11|Oxidation|14|Oxidation	17-MET_220617_virginal_key_B.30550.30550.2 File:"17-MET_220617_virginal_key_B.raw", NativeID:"controllerType=0 controllerNumber=1 scan=30550"
ADGPAGAPGTPGPQGIAGQR	8|Oxidation	17-MET_220617_virginal_key_B.20487.20487.2 File:"17-MET_220617_virginal_key_B.raw", NativeID:"controllerType=0 controllerNumber=1 scan=20487"
PPGSPGEQGPSGASGPAGPR	2|Oxidation|5|Oxidation	17-MET_220617_virginal_key_B.10791.10791.2 File:"17-MET_220617_virginal_key_B.raw", NativeID:"controllerType=0 controllerNumber=1 scan=10791"
VGPPGPSGNAGPPGPPGPAGK	4|Oxidation|13|Oxidation	17-MET_220617_virginal_key_B.17975.17975.2 File:"17-MET_220617_virginal_key_B.raw", NativeID:"controllerType=0 controllerNumber=1 scan=17975"
GPAGPAGPPGPIGNVGAPGPK	9|Oxidation|18|Oxidation	17-MET_220617_virginal_key_B.24561.24561.2 File:"17-MET_220617_virginal_key_B.raw", NativeID:"controllerType=0 controllerNumber=1 scan=24561"
GNDGATGAAGPPGPTGPAGPPG	2|Deamidated|12|Oxidation|21|Oxidation	17-MET_220617_virginal_key_B.23959.23959.2 File:"17-MET_220617_virginal_key_B.raw", NativeID:"controllerType=0 controllerNumber=1 scan=23959"
GSEGPQGVRGEPGPPGPAGA	6|Deamidated|12|Oxidation|15|Oxidation	17-MET_220617_virginal_key_B.16422.16422.2 File:"17-MET_220617_virginal_key_B.raw", NativeID:"controllerType=0 controllerNumber=1 scan=16422"
GPPGPMGPPGLAGPPGESGR	3|Oxidation|6|Oxidation	17-MET_220617_virginal_key_B.25552.25552.2 File:"17-MET_220617_virginal_key_B.raw", NativeID:"controllerType=0 controllerNumber=1 scan=25552"
TGPPGPAGQDGRPGPPGPPG	4|Oxidation|13|Oxidation|16|Oxidation|19|Oxidation	17-MET_220617_virginal_key_B.12212.12212.2 File:"17-MET_220617_virginal_key_B.raw", NativeID:"controllerType=0 controllerNumber=1 scan=12212"
GPPGPTGPAGPPGFPGAVGAK	3|Oxidation|12|Oxidation|15|Oxidation	17-MET_220617_virginal_key_B.26778.26778.2 File:"17-MET_220617_virginal_key_B.raw", NativeID:"controllerType=0 controllerNumber=1 scan=26778"
GEPGDAGAKGDAGPPGPAGPAG	3|Oxidation|15|Oxidation	17-MET_220617_virginal_key_B.13027.13027.2 File:"17-MET_220617_virginal_key_B.raw", NativeID:"controllerType=0 controllerNumber=1 scan=13027"
PGAPGSQGAPGLQGMPGER	1|Oxidation|4|Oxidation|10|Oxidation|15|Oxidation|16|Oxidation	17-MET_220617_virginal_key_B.11184.11184.2 File:"17-MET_220617_virginal_key_B.raw", NativeID:"controllerType=0 controllerNumber=1 scan=11184"
PGPAGAAGPAGNPGADGQPGAK	1|Oxidation|13|Oxidation|18|Deamidated	17-MET_220617_virginal_key_B.12630.12630.2 File:"17-MET_220617_virginal_key_B.raw", NativeID:"controllerType=0 controllerNumber=1 scan=12630"
GPPGSPGEQGPSGASGPAGPR	3|Oxidation|6|Oxidation	17-MET_220617_virginal_key_B.11400.11400.2 File:"17-MET_220617_virginal_key_B.raw", NativeID:"controllerType=0 controllerNumber=1 scan=11400"
GADGPAGAPGTPGPQGIAGQR	9|Oxidation|15|Deamidated	17-MET_220617_virginal_key_B.21871.21871.2 File:"17-MET_220617_virginal_key_B.raw", NativeID:"controllerType=0 controllerNumber=1 scan=21871"
PGKDGLNGLPGPIGPPGPR	1|Oxidation|7|Deamidated|10|Oxidation|15|Oxidation|16|Oxidation	17-MET_220617_virginal_key_B.24794.24794.3 File:"17-MET_220617_virginal_key_B.raw", NativeID:"controllerType=0 controllerNumber=1 scan=24794"
GPAGPPGAPGAPGAPGPVGPAGK	6|Oxidation|9|Oxidation|12|Oxidation|15|Oxidation	17-MET_220617_virginal_key_B.16936.16936.2 File:"17-MET_220617_virginal_key_B.raw", NativeID:"controllerType=0 controllerNumber=1 scan=16936"
GETGPAGRPGEVGPPGPPGPA	9|Oxidation|15|Oxidation|18|Oxidation	17-MET_220617_virginal_key_B.17489.17489.2 File:"17-MET_220617_virginal_key_B.raw", NativeID:"controllerType=0 controllerNumber=1 scan=17489"
AGPPGPTGPAGPPGFPGAVGAK	4|Oxidation|13|Oxidation|16|Oxidation	17-MET_220617_virginal_key_B.27537.27537.2 File:"17-MET_220617_virginal_key_B.raw", NativeID:"controllerType=0 controllerNumber=1 scan=27537"
PGPAGPAGPPGPIGNVGAPGPK	1|Oxidation|10|Oxidation|19|Oxidation	17-MET_220617_virginal_key_B.25549.25549.2 File:"17-MET_220617_virginal_key_B.raw", NativeID:"controllerType=0 controllerNumber=1 scan=25549"
GDAGPPGPAGPAGPPGPIGNVGA	6|Oxidation|15|Oxidation	17-MET_220617_virginal_key_B.38096.38096.2 File:"17-MET_220617_virginal_key_B.raw", NativeID:"controllerType=0 controllerNumber=1 scan=38096"
APGAPGSQGAPGLQGMPGER	2|Oxidation|5|Oxidation|11|Oxidation|16|Oxidation|17|Oxidation	17-MET_220617_virginal_key_B.11703.11703.2 File:"17-MET_220617_virginal_key_B.raw", NativeID:"controllerType=0 controllerNumber=1 scan=11703"
GAPGDRGEPGPPGPAGFAGPP	3|Oxidation|9|Oxidation|12|Oxidation|21|Oxidation	17-MET_220617_virginal_key_B.23385.23385.2 File:"17-MET_220617_virginal_key_B.raw", NativeID:"controllerType=0 controllerNumber=1 scan=23385"
GSEGPQGVRGEPGPPGPAGAAG	6|Deamidated|12|Oxidation|15|Oxidation	17-MET_220617_virginal_key_B.16774.16774.2 File:"17-MET_220617_virginal_key_B.raw", NativeID:"controllerType=0 controllerNumber=1 scan=16774"
GPPGSAGSPGKDGLNGLPGPIG	3|Oxidation|15|Deamidated|18|Oxidation	17-MET_220617_virginal_key_B.33371.33371.2 File:"17-MET_220617_virginal_key_B.raw", NativeID:"controllerType=0 controllerNumber=1 scan=33371"
VGPPGPSGNAGPPGPPGPAGKE	4|Oxidation|13|Oxidation|16|Oxidation	17-MET_220617_virginal_key_B.16687.16687.2 File:"17-MET_220617_virginal_key_B.raw", NativeID:"controllerType=0 controllerNumber=1 scan=16687"
GNDGATGAAGPPGPTGPAGPPGF	12|Oxidation|21|Oxidation	17-MET_220617_virginal_key_B.37384.37384.2 File:"17-MET_220617_virginal_key_B.raw", NativeID:"controllerType=0 controllerNumber=1 scan=37384"
GETGPAGRPGEVGPPGPPGPAG	9|Oxidation|15|Oxidation|18|Oxidation	17-MET_220617_virginal_key_B.17531.17531.2 File:"17-MET_220617_virginal_key_B.raw", NativeID:"controllerType=0 controllerNumber=1 scan=17531"
PPGPAGAAGPAGNPGADGQPGAK	2|Oxidation|14|Oxidation|20|Oxidation	17-MET_220617_virginal_key_B.11069.11069.2 File:"17-MET_220617_virginal_key_B.raw", NativeID:"controllerType=0 controllerNumber=1 scan=11069"
PGADGPAGAPGTPGPQGIAGQR	10|Oxidation|13|Oxidation	17-MET_220617_virginal_key_B.19120.19120.2 File:"17-MET_220617_virginal_key_B.raw", NativeID:"controllerType=0 controllerNumber=1 scan=19120"
PGPPGSPGEQGPSGASGPAGPR	1|Oxidation|4|Oxidation|7|Oxidation|10|Deamidated	17-MET_220617_virginal_key_B.13291.13291.2 File:"17-MET_220617_virginal_key_B.raw", NativeID:"controllerType=0 controllerNumber=1 scan=13291"
GAPGAPGSQGAPGLQGMPGER	3|Oxidation|6|Oxidation|12|Oxidation|17|Oxidation|18|Oxidation	17-MET_220617_virginal_key_B.12161.12161.2 File:"17-MET_220617_virginal_key_B.raw", NativeID:"controllerType=0 controllerNumber=1 scan=12161"
GAPGDRGEPGPPGPAGFAGPPG	3|Oxidation|9|Oxidation|12|Oxidation|21|Oxidation	17-MET_220617_virginal_key_B.22739.22739.2 File:"17-MET_220617_virginal_key_B.raw", NativeID:"controllerType=0 controllerNumber=1 scan=22739"
FQGPPGEPGEPGASGPMGPR	5|Oxidation|8|Oxidation|11|Oxidation|17|Oxidation	17-MET_220617_virginal_key_B.17352.17352.2 File:"17-MET_220617_virginal_key_B.raw", NativeID:"controllerType=0 controllerNumber=1 scan=17352"
VGPPGPSGNAGPPGPPGPAGKEG	4|Oxidation|13|Oxidation|16|Oxidation	17-MET_220617_virginal_key_B.16467.16467.2 File:"17-MET_220617_virginal_key_B.raw", NativeID:"controllerType=0 controllerNumber=1 scan=16467"
TGPAGPPGAPGAPGAPGPVGPAGK	7|Oxidation|10|Oxidation|13|Oxidation|16|Oxidation	17-MET_220617_virginal_key_B.18006.18006.2 File:"17-MET_220617_virginal_key_B.raw", NativeID:"controllerType=0 controllerNumber=1 scan=18006"
PPGPAGPAGPPGPIGNVGAPGPK	2|Oxidation|11|Oxidation|20|Oxidation	17-MET_220617_virginal_key_B.26334.26334.2 File:"17-MET_220617_virginal_key_B.raw", NativeID:"controllerType=0 controllerNumber=1 scan=26334"
GFSGLQGPPGPPGSPGEQGPSG	9|Oxidation|12|Oxidation|15|Oxidation	17-MET_220617_virginal_key_B.33334.33334.2 File:"17-MET_220617_virginal_key_B.raw", NativeID:"controllerType=0 controllerNumber=1 scan=33334"
GPPGPAGAAGPAGNPGADGQPGAK	3|Oxidation|15|Oxidation|21|Oxidation	17-MET_220617_virginal_key_B.11718.11718.2 File:"17-MET_220617_virginal_key_B.raw", NativeID:"controllerType=0 controllerNumber=1 scan=11718"
AGKPGEQGVPGDLGAPGPSGAR	4|Oxidation|10|Oxidation|16|Oxidation	17-MET_220617_virginal_key_B.12932.12932.3 File:"17-MET_220617_virginal_key_B.raw", NativeID:"controllerType=0 controllerNumber=1 scan=12932"
GSEGPQGVRGEPGPPGPAGAAGP	12|Oxidation|15|Oxidation	17-MET_220617_virginal_key_B.18664.18664.2 File:"17-MET_220617_virginal_key_B.raw", NativeID:"controllerType=0 controllerNumber=1 scan=18664"
GAAGPPGPTGPAGPPGFPGAVGAK	6|Oxidation|15|Oxidation|18|Oxidation	17-MET_220617_virginal_key_B.28150.28150.2 File:"17-MET_220617_virginal_key_B.raw", NativeID:"controllerType=0 controllerNumber=1 scan=28150"
AGAPGAPGSQGAPGLQGMPGER	4|Oxidation|7|Oxidation|13|Oxidation|18|Oxidation|19|Oxidation	17-MET_220617_virginal_key_B.12683.12683.2 File:"17-MET_220617_virginal_key_B.raw", NativeID:"controllerType=0 controllerNumber=1 scan=12683"
GFQGPPGEPGEPGASGPMGPR	3|Deamidated|6|Oxidation|9|Oxidation|12|Oxidation|18|Oxidation	17-MET_220617_virginal_key_B.19393.19393.2 File:"17-MET_220617_virginal_key_B.raw", NativeID:"controllerType=0 controllerNumber=1 scan=19393"
GAPGDRGEPGPPGPAGFAGPPGA	3|Oxidation|9|Oxidation|12|Oxidation|21|Oxidation	17-MET_220617_virginal_key_B.25207.25207.2 File:"17-MET_220617_virginal_key_B.raw", NativeID:"controllerType=0 controllerNumber=1 scan=25207"
GPPGPAGPAGPPGPIGNVGAPGPK	3|Oxidation|12|Oxidation|21|Oxidation	17-MET_220617_virginal_key_B.26478.26478.2 File:"17-MET_220617_virginal_key_B.raw", NativeID:"controllerType=0 controllerNumber=1 scan=26478"
DGEAGAQGPPGPAGPAGERGEQG	10|Oxidation	17-MET_220617_virginal_key_B.15748.15748.2 File:"17-MET_220617_virginal_key_B.raw", NativeID:"controllerType=0 controllerNumber=1 scan=15748"
GFSGLQGPPGPPGSPGEQGPSGA	6|Deamidated|9|Oxidation|12|Oxidation|15|Oxidation	17-MET_220617_virginal_key_B.35686.35686.2 File:"17-MET_220617_virginal_key_B.raw", NativeID:"controllerType=0 controllerNumber=1 scan=35686"
GETGPAGRPGEVGPPGPPGPAGE	9|Oxidation|15|Oxidation|18|Oxidation	17-MET_220617_virginal_key_B.18674.18674.2 File:"17-MET_220617_virginal_key_B.raw", NativeID:"controllerType=0 controllerNumber=1 scan=18674"
GEPGDAGAKGDAGPPGPAGPAGPPG	3|Oxidation|15|Oxidation|24|Oxidation	17-MET_220617_virginal_key_B.15488.15488.2 File:"17-MET_220617_virginal_key_B.raw", NativeID:"controllerType=0 controllerNumber=1 scan=15488"
GNDGATGAAGPPGPTGPAGPPGFPG	12|Oxidation|21|Oxidation	17-MET_220617_virginal_key_B.39030.39030.2 File:"17-MET_220617_virginal_key_B.raw", NativeID:"controllerType=0 controllerNumber=1 scan=39030"
AGPKGEPGSPGENGAPGQMGPR	3|Oxidation|10|Oxidation|13|Deamidated|16|Oxidation|19|Oxidation	17-MET_220617_virginal_key_B.6085.6085.3 File:"17-MET_220617_virginal_key_B.raw", NativeID:"controllerType=0 controllerNumber=1 scan=6085"
GPPGPPGSPGEQGPSGASGPAGPR	3|Oxidation|6|Oxidation|9|Oxidation	17-MET_220617_virginal_key_B.14182.14182.2 File:"17-MET_220617_virginal_key_B.raw", NativeID:"controllerType=0 controllerNumber=1 scan=14182"
ETGPAGPPGAPGAPGAPGPVGPAGK	8|Oxidation|11|Oxidation|14|Oxidation|17|Oxidation	17-MET_220617_virginal_key_B.19268.19268.2 File:"17-MET_220617_virginal_key_B.raw", NativeID:"controllerType=0 controllerNumber=1 scan=19268"
GEPGPPGPAGFAGPPGADGQPGAK	3|Oxidation|6|Oxidation|15|Oxidation	17-MET_220617_virginal_key_B.24672.24672.2 File:"17-MET_220617_virginal_key_B.raw", NativeID:"controllerType=0 controllerNumber=1 scan=24672"
TGAAGPPGPTGPAGPPGFPGAVGAK	7|Oxidation|16|Oxidation|19|Oxidation	17-MET_220617_virginal_key_B.28424.28424.2 File:"17-MET_220617_virginal_key_B.raw", NativeID:"controllerType=0 controllerNumber=1 scan=28424"
AGPPGPAGPAGPPGPIGNVGAPGPK	4|Oxidation|13|Oxidation|22|Oxidation	17-MET_220617_virginal_key_B.27200.27200.2 File:"17-MET_220617_virginal_key_B.raw", NativeID:"controllerType=0 controllerNumber=1 scan=27200"
GVPGPPGAVGPAGKDGEAGAQGPPG	3|Oxidation|6|Oxidation|24|Oxidation	17-MET_220617_virginal_key_B.19025.19025.2 File:"17-MET_220617_virginal_key_B.raw", NativeID:"controllerType=0 controllerNumber=1 scan=19025"
DAGAPGAPGSQGAPGLQGMPGER	5|Oxidation|8|Oxidation|14|Oxidation|19|Oxidation|20|Oxidation	17-MET_220617_virginal_key_B.15811.15811.2 File:"17-MET_220617_virginal_key_B.raw", NativeID:"controllerType=0 controllerNumber=1 scan=15811"
GSEGPQGVRGEPGPPGPAGAAGPAG	12|Oxidation|15|Oxidation	17-MET_220617_virginal_key_B.18701.18701.2 File:"17-MET_220617_virginal_key_B.raw", NativeID:"controllerType=0 controllerNumber=1 scan=18701"
GDRGETGPAGPPGAPGAPGAPGPVG	12|Oxidation|15|Oxidation|18|Oxidation|21|Oxidation	17-MET_220617_virginal_key_B.19104.19104.2 File:"17-MET_220617_virginal_key_B.raw", NativeID:"controllerType=0 controllerNumber=1 scan=19104"
GAPGDRGEPGPPGPAGFAGPPGAD	3|Oxidation|9|Oxidation|12|Oxidation|21|Oxidation	17-MET_220617_virginal_key_B.25361.25361.2 File:"17-MET_220617_virginal_key_B.raw", NativeID:"controllerType=0 controllerNumber=1 scan=25361"
GETGPAGPPGAPGAPGAPGPVGPAGK	9|Oxidation|12|Oxidation|15|Oxidation	17-MET_220617_virginal_key_B.21561.21561.2 File:"17-MET_220617_virginal_key_B.raw", NativeID:"controllerType=0 controllerNumber=1 scan=21561"
GNDGATGAAGPPGPTGPAGPPGFPGA	12|Oxidation|21|Oxidation|24|Oxidation	17-MET_220617_virginal_key_B.37280.37280.2 File:"17-MET_220617_virginal_key_B.raw", NativeID:"controllerType=0 controllerNumber=1 scan=37280"
ATGAAGPPGPTGPAGPPGFPGAVGAK	8|Oxidation|17|Oxidation|20|Oxidation	17-MET_220617_virginal_key_B.28506.28506.2 File:"17-MET_220617_virginal_key_B.raw", NativeID:"controllerType=0 controllerNumber=1 scan=28506"
GDAGAPGAPGSQGAPGLQGMPGER	6|Oxidation|9|Oxidation|15|Oxidation|20|Oxidation|21|Oxidation	17-MET_220617_virginal_key_B.15686.15686.2 File:"17-MET_220617_virginal_key_B.raw", NativeID:"controllerType=0 controllerNumber=1 scan=15686"
GETGPAGRPGEVGPPGPPGPAGEK	9|Oxidation|15|Oxidation|18|Oxidation	17-MET_220617_virginal_key_B.12963.12963.2 File:"17-MET_220617_virginal_key_B.raw", NativeID:"controllerType=0 controllerNumber=1 scan=12963"
GPPGSAGSPGKDGLNGLPGPIGPPG	2|Oxidation|15|Deamidated|18|Oxidation|23|Oxidation|24|Oxidation	17-MET_220617_virginal_key_B.31966.31966.2 File:"17-MET_220617_virginal_key_B.raw", NativeID:"controllerType=0 controllerNumber=1 scan=31966"
GAPGDRGEPGPPGPAGFAGPPGADG	3|Oxidation|9|Oxidation|12|Oxidation|21|Oxidation	17-MET_220617_virginal_key_B.25052.25052.2 File:"17-MET_220617_virginal_key_B.raw", NativeID:"controllerType=0 controllerNumber=1 scan=25052"
GFSGLQGPPGPPGSPGEQGPSGASG	9|Oxidation|12|Oxidation|15|Oxidation	17-MET_220617_virginal_key_B.33297.33297.2 File:"17-MET_220617_virginal_key_B.raw", NativeID:"controllerType=0 controllerNumber=1 scan=33297"
GFPGLPGPSGEPGKQGPSGASGER	6|Oxidation	17-MET_220617_virginal_key_B.23499.23499.3 File:"17-MET_220617_virginal_key_B.raw", NativeID:"controllerType=0 controllerNumber=1 scan=23499"
QGPPGPPGSPGEQGPSGASGPAGPR	4|Oxidation|7|Oxidation|10|Oxidation	17-MET_220617_virginal_key_B.15063.15063.3 File:"17-MET_220617_virginal_key_B.raw", NativeID:"controllerType=0 controllerNumber=1 scan=15063"
GATGAAGPPGPTGPAGPPGFPGAVGAK	9|Oxidation|18|Oxidation	17-MET_220617_virginal_key_B.31936.31936.2 File:"17-MET_220617_virginal_key_B.raw", NativeID:"controllerType=0 controllerNumber=1 scan=31936"
DAGPPGPAGPAGPPGPIGNVGAPGPK	5|Oxidation|14|Oxidation|23|Oxidation	17-MET_220617_virginal_key_B.31425.31425.3 File:"17-MET_220617_virginal_key_B.raw", NativeID:"controllerType=0 controllerNumber=1 scan=31425"
GSEGPQGVRGEPGPPGPAGAAGPAGN	12|Oxidation|15|Oxidation	17-MET_220617_virginal_key_B.18273.18273.2 File:"17-MET_220617_virginal_key_B.raw", NativeID:"controllerType=0 controllerNumber=1 scan=18273"
GDAGPPGPAGPAGPPGPIGNVGAPGPK	6|Oxidation|24|Oxidation	17-MET_220617_virginal_key_B.31652.31652.2 File:"17-MET_220617_virginal_key_B.raw", NativeID:"controllerType=0 controllerNumber=1 scan=31652"
GNDGATGAAGPPGPTGPAGPPGFPGAV	12|Oxidation|21|Oxidation|24|Oxidation	17-MET_220617_virginal_key_B.41330.41330.2 File:"17-MET_220617_virginal_key_B.raw", NativeID:"controllerType=0 controllerNumber=1 scan=41330"
GEPGPPGPAGAAGPAGNPGADGQPGAK	3|Oxidation|6|Oxidation|18|Oxidation|23|Deamidated	17-MET_220617_virginal_key_B.16956.16956.2 File:"17-MET_220617_virginal_key_B.raw", NativeID:"controllerType=0 controllerNumber=1 scan=16956"
GPQGFQGPPGEPGEPGASGPMGPR	9|Oxidation|12|Oxidation|15|Oxidation|21|Oxidation	17-MET_220617_virginal_key_B.20722.20722.2 File:"17-MET_220617_virginal_key_B.raw", NativeID:"controllerType=0 controllerNumber=1 scan=20722"
GNDGATGAAGPPGPTGPAGPPGFPGAVG	12|Oxidation|21|Oxidation|24|Oxidation	17-MET_220617_virginal_key_B.39734.39734.2 File:"17-MET_220617_virginal_key_B.raw", NativeID:"controllerType=0 controllerNumber=1 scan=39734"
GPPGPPGKNGDDGEAGKPGRPGER	3|Oxidation|6|Oxidation|9|Deamidated|18|Oxidation|21|Oxidation	17-MET_220617_virginal_key_B.3787.3787.3 File:"17-MET_220617_virginal_key_B.raw", NativeID:"controllerType=0 controllerNumber=1 scan=3787"
DGATGAAGPPGPTGPAGPPGFPGAVGAK	10|Oxidation|19|Oxidation|22|Oxidation	17-MET_220617_virginal_key_B.36295.36295.2 File:"17-MET_220617_virginal_key_B.raw", NativeID:"controllerType=0 controllerNumber=1 scan=36295"
PGPQGFQGPPGEPGEPGASGPMGPR	1|Oxidation|10|Oxidation|13|Oxidation|16|Oxidation|22|Oxidation	17-MET_220617_virginal_key_B.21992.21992.3 File:"17-MET_220617_virginal_key_B.raw", NativeID:"controllerType=0 controllerNumber=1 scan=21992"
GFSGLQGPPGPPGSPGEQGPSGASGPAG	9|Oxidation|12|Oxidation|15|Oxidation	17-MET_220617_virginal_key_B.35387.35387.2 File:"17-MET_220617_virginal_key_B.raw", NativeID:"controllerType=0 controllerNumber=1 scan=35387"
GPPGSAGSPGKDGLNGLPGPIGPPGPR	2|Oxidation|15|Deamidated|18|Oxidation|24|Oxidation|26|Oxidation	17-MET_220617_virginal_key_B.27879.27879.3 File:"17-MET_220617_virginal_key_B.raw", NativeID:"controllerType=0 controllerNumber=1 scan=27879"
GDRGETGPAGPPGAPGAPGAPGPVGPAGK	12|Oxidation|21|Oxidation	17-MET_220617_virginal_key_B.19852.19852.3 File:"17-MET_220617_virginal_key_B.raw", NativeID:"controllerType=0 controllerNumber=1 scan=19852"
NDGATGAAGPPGPTGPAGPPGFPGAVGAK	11|Oxidation|20|Oxidation|23|Oxidation	17-MET_220617_virginal_key_B.30764.30764.2 File:"17-MET_220617_virginal_key_B.raw", NativeID:"controllerType=0 controllerNumber=1 scan=30764"
SGLQGPPGPPGSPGEQGPSGASGPAGPR	7|Oxidation|10|Oxidation|13|Oxidation	17-MET_220617_virginal_key_B.21272.21272.2 File:"17-MET_220617_virginal_key_B.raw", NativeID:"controllerType=0 controllerNumber=1 scan=21272"
GNDGATGAAGPPGPTGPAGPPGFPGAVGAK	12|Oxidation|21|Oxidation	17-MET_220617_virginal_key_B.33415.33415.2 File:"17-MET_220617_virginal_key_B.raw", NativeID:"controllerType=0 controllerNumber=1 scan=33415"
GDAGPPGPAGPAGPPGPIGNVGAPGPKGAR	6|Oxidation|15|Oxidation|24|Oxidation|26|Oxidation	17-MET_220617_virginal_key_B.22928.22928.3 File:"17-MET_220617_virginal_key_B.raw", NativeID:"controllerType=0 controllerNumber=1 scan=22928"
AGAKGDAGPPGPAGPAGPPGPIGNVGAPGPK	10|Oxidation|19|Oxidation|30|Oxidation	17-MET_220617_virginal_key_B.22472.22472.3 File:"17-MET_220617_virginal_key_B.raw", NativeID:"controllerType=0 controllerNumber=1 scan=22472"
GFSGLQGPPGPPGSPGEQGPSGASGPAGPR	15|Oxidation	17-MET_220617_virginal_key_B.33036.33036.3 File:"17-MET_220617_virginal_key_B.raw", NativeID:"controllerType=0 controllerNumber=1 scan=33036"
GAPGDRGEPGPPGPAGFAGPPGADGQPGAK	3|Oxidation|9|Oxidation|12|Oxidation|21|Oxidation	17-MET_220617_virginal_key_B.20190.20190.3 File:"17-MET_220617_virginal_key_B.raw", NativeID:"controllerType=0 controllerNumber=1 scan=20190"
QGPSGASGERGPPGPMGPPGLAGPPGESGR	13|Oxidation|16|Oxidation|25|Oxidation	17-MET_220617_virginal_key_B.20188.20188.3 File:"17-MET_220617_virginal_key_B.raw", NativeID:"controllerType=0 controllerNumber=1 scan=20188"
GVPGPPGAVGPAGKDGEAGAQGPPGPAGPAGER	3|Oxidation|6|Oxidation|24|Oxidation	17-MET_220617_virginal_key_B.20012.20012.3 File:"17-MET_220617_virginal_key_B.raw", NativeID:"controllerType=0 controllerNumber=1 scan=20012"
GEPGDAGAKGDAGPPGPAGPAGPPGPIGNVGAPGPK	15|Oxidation|24|Oxidation|33|Oxidation	17-MET_220617_virginal_key_B.25720.25720.3 File:"17-MET_220617_virginal_key_B.raw", NativeID:"controllerType=0 controllerNumber=1 scan=25720"
GSEGPQGVRGEPGPPGPAGAAGPAGNPGADGQPGAK	12|Oxidation|15|Oxidation|27|Oxidation	17-MET_220617_virginal_key_B.16733.16733.3 File:"17-MET_220617_virginal_key_B.raw", NativeID:"controllerType=0 controllerNumber=1 scan=16733"
GETGPAGPAGPIGPAGAR		17-MET_220617_virginal_key_B.21831.21831.2 File:"17-MET_220617_virginal_key_B.raw", NativeID:"controllerType=0 controllerNumber=1 scan=21831"
SGDRGETGPAGPAGPIGPAGAR		17-MET_220617_virginal_key_B.17428.17428.3 File:"17-MET_220617_virginal_key_B.raw", NativeID:"controllerType=0 controllerNumber=1 scan=17428"
~GSPGADGPAGAPGTPGPQGIAGQR	18|Deamidated	17-MET_220617_virginal_key_B.22736.22736.2 File:"17-MET_220617_virginal_key_B.raw", NativeID:"controllerType=0 controllerNumber=1 scan=22736"
~GPAGPQGPRGDK		17-MET_220617_virginal_key_B.3876.3876.2 File:"17-MET_220617_virginal_key_B.raw", NativeID:"controllerType=0 controllerNumber=1 scan=3876"
~GVQGPPGPAGP	6|Oxidation	17-MET_220617_virginal_key_B.18174.18174.2 File:"17-MET_220617_virginal_key_B.raw", NativeID:"controllerType=0 controllerNumber=1 scan=18174"
XP_048659911.1 LOW QUALITY PROTEIN: collagen alpha-1(XVIII) chain [Marmota marmota marmota]
~PAGPPGPK	5|Oxidation	17-MET_220617_virginal_key_B.4071.4071.2 File:"17-MET_220617_virginal_key_B.raw", NativeID:"controllerType=0 controllerNumber=1 scan=4071"
~PGPPGAPGK	1|Oxidation|4|Oxidation	17-MET_220617_virginal_key_B.4329.4329.2 File:"17-MET_220617_virginal_key_B.raw", NativeID:"controllerType=0 controllerNumber=1 scan=4329"
~PPGPPGAPGK	2|Oxidation|5|Oxidation	17-MET_220617_virginal_key_B.5765.5765.2 File:"17-MET_220617_virginal_key_B.raw", NativeID:"controllerType=0 controllerNumber=1 scan=5765"
XP_048669381.1 LOW QUALITY PROTEIN: collagen alpha-1(V) chain [Marmota marmota marmota]
GPAGPMGLTGR	6|Oxidation	17-MET_220617_virginal_key_B.13230.13230.2 File:"17-MET_220617_virginal_key_B.raw", NativeID:"controllerType=0 controllerNumber=1 scan=13230"
LLLLLLL		17-MET_220617_virginal_key_B.42709.42709.2 File:"17-MET_220617_virginal_key_B.raw", NativeID:"controllerType=0 controllerNumber=1 scan=42709"
XP_015336627.1 collagen alpha-1(III) chain [Marmota marmota marmota]
PGPVGPAGK		17-MET_220617_virginal_key_B.7820.7820.2 File:"17-MET_220617_virginal_key_B.raw", NativeID:"controllerType=0 controllerNumber=1 scan=7820"
VMGFPGPK	2|Oxidation|5|Oxidation	17-MET_220617_virginal_key_B.13682.13682.2 File:"17-MET_220617_virginal_key_B.raw", NativeID:"controllerType=0 controllerNumber=1 scan=13682"
GVMGFPGPK	3|Oxidation|6|Oxidation	17-MET_220617_virginal_key_B.18286.18286.2 File:"17-MET_220617_virginal_key_B.raw", NativeID:"controllerType=0 controllerNumber=1 scan=18286"
~GPPGASGAPGK		17-MET_220617_virginal_key_B.5654.5654.2 File:"17-MET_220617_virginal_key_B.raw", NativeID:"controllerType=0 controllerNumber=1 scan=5654"
GAPGPQGPRGDK		17-MET_220617_virginal_key_B.3876.3876.2 File:"17-MET_220617_virginal_key_B.raw", NativeID:"controllerType=0 controllerNumber=1 scan=3876"
GSPGGPGAAGFPGAR	3|Oxidation|12|Oxidation	17-MET_220617_virginal_key_B.14517.14517.2 File:"17-MET_220617_virginal_key_B.raw", NativeID:"controllerType=0 controllerNumber=1 scan=14517"
XP_046320506.1 collagen alpha-2(XI) chain isoform X1 [Marmota monax]
~PGAVGAPGK	1|Oxidation	17-MET_220617_virginal_key_B.5096.5096.2 File:"17-MET_220617_virginal_key_B.raw", NativeID:"controllerType=0 controllerNumber=1 scan=5096"
~PGPPGAPGK	1|Oxidation|4|Oxidation	17-MET_220617_virginal_key_B.4329.4329.2 File:"17-MET_220617_virginal_key_B.raw", NativeID:"controllerType=0 controllerNumber=1 scan=4329"
XP_046303374.1 collagen alpha-2(V) chain [Marmota monax]
GLTGNPGVQGPEGK	6|Oxidation	17-MET_220617_virginal_key_B.12883.12883.2 File:"17-MET_220617_virginal_key_B.raw", NativeID:"controllerType=0 controllerNumber=1 scan=12883"
TQGPPGATGFPGSAGR	2|Deamidated|5|Oxidation	17-MET_220617_virginal_key_B.25587.25587.2 File:"17-MET_220617_virginal_key_B.raw", NativeID:"controllerType=0 controllerNumber=1 scan=25587"
GTQGPPGATGFPGSAGR	6|Oxidation|12|Oxidation	17-MET_220617_virginal_key_B.15691.15691.2 File:"17-MET_220617_virginal_key_B.raw", NativeID:"controllerType=0 controllerNumber=1 scan=15691"
XP_046321312.1 collagen alpha-1(V) chain isoform X1 [Marmota monax]
GPAGPMGLTGR	6|Oxidation	17-MET_220617_virginal_key_B.13230.13230.2 File:"17-MET_220617_virginal_key_B.raw", NativeID:"controllerType=0 controllerNumber=1 scan=13230"
LLLLLLL		17-MET_220617_virginal_key_B.42709.42709.2 File:"17-MET_220617_virginal_key_B.raw", NativeID:"controllerType=0 controllerNumber=1 scan=42709"
XP_046303357.1 collagen alpha-1(III) chain [Marmota monax]
PGPVGPAGK		17-MET_220617_virginal_key_B.7820.7820.2 File:"17-MET_220617_virginal_key_B.raw", NativeID:"controllerType=0 controllerNumber=1 scan=7820"
VMGFPGPK	2|Oxidation|5|Oxidation	17-MET_220617_virginal_key_B.13682.13682.2 File:"17-MET_220617_virginal_key_B.raw", NativeID:"controllerType=0 controllerNumber=1 scan=13682"
GVMGFPGPK	3|Oxidation|6|Oxidation	17-MET_220617_virginal_key_B.18286.18286.2 File:"17-MET_220617_virginal_key_B.raw", NativeID:"controllerType=0 controllerNumber=1 scan=18286"
~GPPGASGAPGK		17-MET_220617_virginal_key_B.5654.5654.2 File:"17-MET_220617_virginal_key_B.raw", NativeID:"controllerType=0 controllerNumber=1 scan=5654"
GAPGPQGPRGDK		17-MET_220617_virginal_key_B.3876.3876.2 File:"17-MET_220617_virginal_key_B.raw", NativeID:"controllerType=0 controllerNumber=1 scan=3876"
GSPGGPGAAGFPGAR	3|Oxidation|12|Oxidation	17-MET_220617_virginal_key_B.14517.14517.2 File:"17-MET_220617_virginal_key_B.raw", NativeID:"controllerType=0 controllerNumber=1 scan=14517"
XP_046282334.1 collagen alpha-2(I) chain [Marmota monax]
TGFPGAAGR	4|Oxidation	17-MET_220617_virginal_key_B.10158.10158.2 File:"17-MET_220617_virginal_key_B.raw", NativeID:"controllerType=0 controllerNumber=1 scan=10158"
GATGPAGVR		17-MET_220617_virginal_key_B.6764.6764.2 File:"17-MET_220617_virginal_key_B.raw", NativeID:"controllerType=0 controllerNumber=1 scan=6764"
VGAAGATGAR		17-MET_220617_virginal_key_B.4944.4944.2 File:"17-MET_220617_virginal_key_B.raw", NativeID:"controllerType=0 controllerNumber=1 scan=4944"
GVVGPQGAR		17-MET_220617_virginal_key_B.8519.8519.2 File:"17-MET_220617_virginal_key_B.raw", NativeID:"controllerType=0 controllerNumber=1 scan=8519"
GATGPAGVRG		17-MET_220617_virginal_key_B.6993.6993.2 File:"17-MET_220617_virginal_key_B.raw", NativeID:"controllerType=0 controllerNumber=1 scan=6993"
AGPAGPAGPR		17-MET_220617_virginal_key_B.7263.7263.2 File:"17-MET_220617_virginal_key_B.raw", NativeID:"controllerType=0 controllerNumber=1 scan=7263"
VGAPGPAGAR		17-MET_220617_virginal_key_B.8456.8456.2 File:"17-MET_220617_virginal_key_B.raw", NativeID:"controllerType=0 controllerNumber=1 scan=8456"
PGPIGPAGAR		17-MET_220617_virginal_key_B.12354.12354.2 File:"17-MET_220617_virginal_key_B.raw", NativeID:"controllerType=0 controllerNumber=1 scan=12354"
VGAPGPAGARG	4|Oxidation	17-MET_220617_virginal_key_B.6429.6429.2 File:"17-MET_220617_virginal_key_B.raw", NativeID:"controllerType=0 controllerNumber=1 scan=6429"
GATGPAGVRGP		17-MET_220617_virginal_key_B.11682.11682.2 File:"17-MET_220617_virginal_key_B.raw", NativeID:"controllerType=0 controllerNumber=1 scan=11682"
GPSGPPGPDGN	6|Oxidation	17-MET_220617_virginal_key_B.9299.9299.2 File:"17-MET_220617_virginal_key_B.raw", NativeID:"controllerType=0 controllerNumber=1 scan=9299"
GPVGAAGATGAR		17-MET_220617_virginal_key_B.8121.8121.2 File:"17-MET_220617_virginal_key_B.raw", NativeID:"controllerType=0 controllerNumber=1 scan=8121"
GATGPAGVRGPN		17-MET_220617_virginal_key_B.9699.9699.2 File:"17-MET_220617_virginal_key_B.raw", NativeID:"controllerType=0 controllerNumber=1 scan=9699"
GSDGSVGPVGPAG		17-MET_220617_virginal_key_B.22777.22777.2 File:"17-MET_220617_virginal_key_B.raw", NativeID:"controllerType=0 controllerNumber=1 scan=22777"
GEVGPAGPNGFA	9|Deamidated	17-MET_220617_virginal_key_B.34465.34465.2 File:"17-MET_220617_virginal_key_B.raw", NativeID:"controllerType=0 controllerNumber=1 scan=34465"
GPRGDQGPVGR		17-MET_220617_virginal_key_B.4637.4637.2 File:"17-MET_220617_virginal_key_B.raw", NativeID:"controllerType=0 controllerNumber=1 scan=4637"
DGQPGHKGER	4|Oxidation	17-MET_220617_virginal_key_B.2530.2530.2 File:"17-MET_220617_virginal_key_B.raw", NativeID:"controllerType=0 controllerNumber=1 scan=2530"
PGPVGAAGATGAR	1|Oxidation	17-MET_220617_virginal_key_B.18531.18531.2 File:"17-MET_220617_virginal_key_B.raw", NativeID:"controllerType=0 controllerNumber=1 scan=18531"
GATGPAGVRGPNG		17-MET_220617_virginal_key_B.10512.10512.2 File:"17-MET_220617_virginal_key_B.raw", NativeID:"controllerType=0 controllerNumber=1 scan=10512"
GEPGQTGPAGAR	3|Oxidation	17-MET_220617_virginal_key_B.4906.4906.2 File:"17-MET_220617_virginal_key_B.raw", NativeID:"controllerType=0 controllerNumber=1 scan=4906"
DGNPGNDGPPGR	10|Oxidation	17-MET_220617_virginal_key_B.4982.4982.2 File:"17-MET_220617_virginal_key_B.raw", NativeID:"controllerType=0 controllerNumber=1 scan=4982"
EGPVGLPGIDGR	7|Oxidation	17-MET_220617_virginal_key_B.31460.31460.2 File:"17-MET_220617_virginal_key_B.raw", NativeID:"controllerType=0 controllerNumber=1 scan=31460"
PGPLGIAGPPGAR	1|Oxidation|10|Oxidation	17-MET_220617_virginal_key_B.24684.24684.2 File:"17-MET_220617_virginal_key_B.raw", NativeID:"controllerType=0 controllerNumber=1 scan=24684"
GATGPAGVRGPNGD		17-MET_220617_virginal_key_B.10743.10743.2 File:"17-MET_220617_virginal_key_B.raw", NativeID:"controllerType=0 controllerNumber=1 scan=10743"
PGEPGQTGPAGAR	1|Oxidation|4|Oxidation	17-MET_220617_virginal_key_B.5360.5360.2 File:"17-MET_220617_virginal_key_B.raw", NativeID:"controllerType=0 controllerNumber=1 scan=5360"
GSDGSVGPVGPAGPI		17-MET_220617_virginal_key_B.40219.40219.2 File:"17-MET_220617_virginal_key_B.raw", NativeID:"controllerType=0 controllerNumber=1 scan=40219"
GIPGPVGAAGATGAR	3|Oxidation	17-MET_220617_virginal_key_B.18300.18300.2 File:"17-MET_220617_virginal_key_B.raw", NativeID:"controllerType=0 controllerNumber=1 scan=18300"
GLVGEPGPAGSKGE	6|Oxidation	17-MET_220617_virginal_key_B.13418.13418.2 File:"17-MET_220617_virginal_key_B.raw", NativeID:"controllerType=0 controllerNumber=1 scan=13418"
GFAGPAGAAGQPGAK	12|Oxidation	17-MET_220617_virginal_key_B.13029.13029.2 File:"17-MET_220617_virginal_key_B.raw", NativeID:"controllerType=0 controllerNumber=1 scan=13029"
GEVGPAGPNGFAGPA	9|Deamidated	17-MET_220617_virginal_key_B.37849.37849.2 File:"17-MET_220617_virginal_key_B.raw", NativeID:"controllerType=0 controllerNumber=1 scan=37849"
LPGVAGAPGLPGPR	2|Oxidation|8|Oxidation|13|Oxidation	17-MET_220617_virginal_key_B.25323.25323.2 File:"17-MET_220617_virginal_key_B.raw", NativeID:"controllerType=0 controllerNumber=1 scan=25323"
EPGPLGIAGPPGAR	2|Oxidation|11|Oxidation	17-MET_220617_virginal_key_B.27053.27053.2 File:"17-MET_220617_virginal_key_B.raw", NativeID:"controllerType=0 controllerNumber=1 scan=27053"
GSDGSVGPVGPAGPIG		17-MET_220617_virginal_key_B.38308.38308.2 File:"17-MET_220617_virginal_key_B.raw", NativeID:"controllerType=0 controllerNumber=1 scan=38308"
GPNGDSGRPGEPGL	3|Deamidated|9|Oxidation|12|Oxidation	17-MET_220617_virginal_key_B.12485.12485.2 File:"17-MET_220617_virginal_key_B.raw", NativeID:"controllerType=0 controllerNumber=1 scan=12485"
EGPVGLPGIDGRPG	7|Oxidation|13|Oxidation	17-MET_220617_virginal_key_B.29627.29627.2 File:"17-MET_220617_virginal_key_B.raw", NativeID:"controllerType=0 controllerNumber=1 scan=29627"
EPGEPGQTGPAGAR	2|Oxidation|5|Oxidation	17-MET_220617_virginal_key_B.6293.6293.2 File:"17-MET_220617_virginal_key_B.raw", NativeID:"controllerType=0 controllerNumber=1 scan=6293"
GEVGPAGPNGFAGPAG	9|Deamidated	17-MET_220617_virginal_key_B.37695.37695.2 File:"17-MET_220617_virginal_key_B.raw", NativeID:"controllerType=0 controllerNumber=1 scan=37695"
GLPGVAGAPGLPGPR	3|Oxidation|9|Oxidation|12|Oxidation	17-MET_220617_virginal_key_B.27416.27416.2 File:"17-MET_220617_virginal_key_B.raw", NativeID:"controllerType=0 controllerNumber=1 scan=27416"
GSQGSQGPAGPPGPPG	12|Oxidation|15|Oxidation	17-MET_220617_virginal_key_B.12238.12238.2 File:"17-MET_220617_virginal_key_B.raw", NativeID:"controllerType=0 controllerNumber=1 scan=12238"
GSPGERGEVGPAGPN	3|Oxidation	17-MET_220617_virginal_key_B.9952.9952.2 File:"17-MET_220617_virginal_key_B.raw", NativeID:"controllerType=0 controllerNumber=1 scan=9952"
GSDGSVGPVGPAGPIGS		17-MET_220617_virginal_key_B.37775.37775.2 File:"17-MET_220617_virginal_key_B.raw", NativeID:"controllerType=0 controllerNumber=1 scan=37775"
GEPGEPGQTGPAGAR	3|Oxidation|6|Oxidation	17-MET_220617_virginal_key_B.6433.6433.2 File:"17-MET_220617_virginal_key_B.raw", NativeID:"controllerType=0 controllerNumber=1 scan=6433"
GLVGEPGPAGSKGESG	6|Oxidation	17-MET_220617_virginal_key_B.12986.12986.2 File:"17-MET_220617_virginal_key_B.raw", NativeID:"controllerType=0 controllerNumber=1 scan=12986"
RGIPGPVGAAGATGAR	4|Oxidation	17-MET_220617_virginal_key_B.13221.13221.3 File:"17-MET_220617_virginal_key_B.raw", NativeID:"controllerType=0 controllerNumber=1 scan=13221"
GEVGPAGPNGFAGPAGAA	9|Deamidated	17-MET_220617_virginal_key_B.39019.39019.2 File:"17-MET_220617_virginal_key_B.raw", NativeID:"controllerType=0 controllerNumber=1 scan=39019"
GEVGLPGLSGPVGPPGN	6|Oxidation|15|Oxidation	17-MET_220617_virginal_key_B.46424.46424.2 File:"17-MET_220617_virginal_key_B.raw", NativeID:"controllerType=0 controllerNumber=1 scan=46424"
GSDGSVGPVGPAGPIGSAG		17-MET_220617_virginal_key_B.37923.37923.2 File:"17-MET_220617_virginal_key_B.raw", NativeID:"controllerType=0 controllerNumber=1 scan=37923"
GPNGDSGRPGEPGLMG	3|Deamidated|9|Oxidation|12|Oxidation|15|Oxidation	17-MET_220617_virginal_key_B.12010.12010.2 File:"17-MET_220617_virginal_key_B.raw", NativeID:"controllerType=0 controllerNumber=1 scan=12010"
GEVGPAGPNGFAGPAGAAG	9|Deamidated	17-MET_220617_virginal_key_B.38466.38466.2 File:"17-MET_220617_virginal_key_B.raw", NativeID:"controllerType=0 controllerNumber=1 scan=38466"
GAAGLPGVAGAPGLPGPR	6|Oxidation|12|Oxidation|17|Oxidation	17-MET_220617_virginal_key_B.29447.29447.2 File:"17-MET_220617_virginal_key_B.raw", NativeID:"controllerType=0 controllerNumber=1 scan=29447"
GPIGSAGPPGFPGAPGPK	9|Oxidation|12|Oxidation|17|Oxidation	17-MET_220617_virginal_key_B.26043.26043.2 File:"17-MET_220617_virginal_key_B.raw", NativeID:"controllerType=0 controllerNumber=1 scan=26043"
GSDGSVGPVGPAGPIGSAGP		17-MET_220617_virginal_key_B.44484.44484.2 File:"17-MET_220617_virginal_key_B.raw", NativeID:"controllerType=0 controllerNumber=1 scan=44484"
NGDSGRPGEPGLMGPR	1|Deamidated|7|Oxidation|10|Oxidation|13|Oxidation	17-MET_220617_virginal_key_B.11407.11407.3 File:"17-MET_220617_virginal_key_B.raw", NativeID:"controllerType=0 controllerNumber=1 scan=11407"
GSQGSQGPAGPPGPPGPPG	12|Oxidation|15|Oxidation|18|Oxidation	17-MET_220617_virginal_key_B.16231.16231.2 File:"17-MET_220617_virginal_key_B.raw", NativeID:"controllerType=0 controllerNumber=1 scan=16231"
GSPGERGEVGPAGPNGFA	3|Oxidation	17-MET_220617_virginal_key_B.21600.21600.2 File:"17-MET_220617_virginal_key_B.raw", NativeID:"controllerType=0 controllerNumber=1 scan=21600"
GEVGPAGPNGFAGPAGAAGQ	9|Deamidated	17-MET_220617_virginal_key_B.38419.38419.2 File:"17-MET_220617_virginal_key_B.raw", NativeID:"controllerType=0 controllerNumber=1 scan=38419"
GEVGLPGLSGPVGPPGNPG	6|Oxidation|15|Oxidation|18|Oxidation	17-MET_220617_virginal_key_B.44561.44561.2 File:"17-MET_220617_virginal_key_B.raw", NativeID:"controllerType=0 controllerNumber=1 scan=44561"
GSQGSQGPAGPPGPPGPPGP	6|Deamidated|12|Oxidation|15|Oxidation|20|Oxidation	17-MET_220617_virginal_key_B.22071.22071.2 File:"17-MET_220617_virginal_key_B.raw", NativeID:"controllerType=0 controllerNumber=1 scan=22071"
GSDGSVGPVGPAGPIGSAGPP	21|Oxidation	17-MET_220617_virginal_key_B.39699.39699.2 File:"17-MET_220617_virginal_key_B.raw", NativeID:"controllerType=0 controllerNumber=1 scan=39699"
GPSGPPGPDGNKGEPGVVGA	6|Oxidation|15|Oxidation	17-MET_220617_virginal_key_B.16352.16352.2 File:"17-MET_220617_virginal_key_B.raw", NativeID:"controllerType=0 controllerNumber=1 scan=16352"
GSDGSVGPVGPAGPIGSAGPPG	21|Oxidation	17-MET_220617_virginal_key_B.41413.41413.2 File:"17-MET_220617_virginal_key_B.raw", NativeID:"controllerType=0 controllerNumber=1 scan=41413"
GPNGDSGRPGEPGLMGPR	3|Deamidated|9|Oxidation|12|Oxidation|15|Oxidation|17|Oxidation	17-MET_220617_virginal_key_B.11362.11362.3 File:"17-MET_220617_virginal_key_B.raw", NativeID:"controllerType=0 controllerNumber=1 scan=11362"
GSPGERGEVGPAGPNGFAGP	3|Oxidation|15|Deamidated	17-MET_220617_virginal_key_B.27881.27881.2 File:"17-MET_220617_virginal_key_B.raw", NativeID:"controllerType=0 controllerNumber=1 scan=27881"
EGPVGLPGIDGRPGPIGPAG	7|Oxidation|18|Oxidation	17-MET_220617_virginal_key_B.40593.40593.2 File:"17-MET_220617_virginal_key_B.raw", NativeID:"controllerType=0 controllerNumber=1 scan=40593"
GEVGPAGPNGFAGPAGAAGQPG	9|Deamidated|21|Oxidation	17-MET_220617_virginal_key_B.36289.36289.2 File:"17-MET_220617_virginal_key_B.raw", NativeID:"controllerType=0 controllerNumber=1 scan=36289"
GEVGLPGLSGPVGPPGNPGAN	6|Oxidation|15|Oxidation|18|Oxidation	17-MET_220617_virginal_key_B.44837.44837.2 File:"17-MET_220617_virginal_key_B.raw", NativeID:"controllerType=0 controllerNumber=1 scan=44837"
GSPGERGEVGPAGPNGFAGPA	3|Oxidation|15|Deamidated	17-MET_220617_virginal_key_B.27546.27546.2 File:"17-MET_220617_virginal_key_B.raw", NativeID:"controllerType=0 controllerNumber=1 scan=27546"
GSQGSQGPAGPPGPPGPPGPPG	12|Oxidation|15|Oxidation|18|Oxidation|21|Oxidation	17-MET_220617_virginal_key_B.19570.19570.2 File:"17-MET_220617_virginal_key_B.raw", NativeID:"controllerType=0 controllerNumber=1 scan=19570"
GEVGLPGLSGPVGPPGNPGANG	6|Oxidation|15|Oxidation|18|Oxidation	17-MET_220617_virginal_key_B.45094.45094.2 File:"17-MET_220617_virginal_key_B.raw", NativeID:"controllerType=0 controllerNumber=1 scan=45094"
GSDGSVGPVGPAGPIGSAGPPGF	21|Oxidation	17-MET_220617_virginal_key_B.51597.51597.2 File:"17-MET_220617_virginal_key_B.raw", NativeID:"controllerType=0 controllerNumber=1 scan=51597"
GSPGERGEVGPAGPNGFAGPAGA	3|Oxidation	17-MET_220617_virginal_key_B.26976.26976.2 File:"17-MET_220617_virginal_key_B.raw", NativeID:"controllerType=0 controllerNumber=1 scan=26976"
GEVGPAGPNGFAGPAGAAGQPGAK	21|Oxidation	17-MET_220617_virginal_key_B.25914.25914.2 File:"17-MET_220617_virginal_key_B.raw", NativeID:"controllerType=0 controllerNumber=1 scan=25914"
EGPVGLPGIDGRPGPIGPAGAR	7|Oxidation|18|Oxidation	17-MET_220617_virginal_key_B.32503.32503.3 File:"17-MET_220617_virginal_key_B.raw", NativeID:"controllerType=0 controllerNumber=1 scan=32503"
GSPGERGEVGPAGPNGFAGPAGAA	3|Oxidation|15|Deamidated	17-MET_220617_virginal_key_B.29436.29436.2 File:"17-MET_220617_virginal_key_B.raw", NativeID:"controllerType=0 controllerNumber=1 scan=29436"
GPSGPPGPDGNKGEPGVVGAPGTA	6|Oxidation|15|Oxidation|21|Oxidation	17-MET_220617_virginal_key_B.15892.15892.2 File:"17-MET_220617_virginal_key_B.raw", NativeID:"controllerType=0 controllerNumber=1 scan=15892"
GSPGERGEVGPAGPNGFAGPAGAAGQ	3|Oxidation|15|Deamidated	17-MET_220617_virginal_key_B.29170.29170.2 File:"17-MET_220617_virginal_key_B.raw", NativeID:"controllerType=0 controllerNumber=1 scan=29170"
GEVGPAGPNGFAGPAGAAGQPGAKGER	20|Deamidated|21|Oxidation	17-MET_220617_virginal_key_B.21401.21401.3 File:"17-MET_220617_virginal_key_B.raw", NativeID:"controllerType=0 controllerNumber=1 scan=21401"
GSDGSVGPVGPAGPIGSAGPPGFPGAPGPK	21|Oxidation|29|Oxidation	17-MET_220617_virginal_key_B.43852.43852.2 File:"17-MET_220617_virginal_key_B.raw", NativeID:"controllerType=0 controllerNumber=1 scan=43852"
GSPGERGEVGPAGPNGFAGPAGAAGQPGAK	11|Oxidation|15|Deamidated|27|Oxidation	17-MET_220617_virginal_key_B.22625.22625.3 File:"17-MET_220617_virginal_key_B.raw", NativeID:"controllerType=0 controllerNumber=1 scan=22625"
~GIPGEFGLPGPAGPR	3|Oxidation|9|Oxidation	17-MET_220617_virginal_key_B.34313.34313.2 File:"17-MET_220617_virginal_key_B.raw", NativeID:"controllerType=0 controllerNumber=1 scan=34313"
TGPPGPSGITGPPGPPGAAGK	4|Oxidation|13|Oxidation|16|Oxidation	17-MET_220617_virginal_key_B.20337.20337.2 File:"17-MET_220617_virginal_key_B.raw", NativeID:"controllerType=0 controllerNumber=1 scan=20337"
GEAGAAGPAGPAGPR		17-MET_220617_virginal_key_B.10698.10698.2 File:"17-MET_220617_virginal_key_B.raw", NativeID:"controllerType=0 controllerNumber=1 scan=10698"
GDGGPPGMTGFPGAAGR	8|Oxidation|12|Oxidation	17-MET_220617_virginal_key_B.20983.20983.2 File:"17-MET_220617_virginal_key_B.raw", NativeID:"controllerType=0 controllerNumber=1 scan=20983"
GPPGAVGSPGVNGAPGEAGR	3|Oxidation|9|Oxidation|12|Deamidated|15|Oxidation	17-MET_220617_virginal_key_B.13421.13421.2 File:"17-MET_220617_virginal_key_B.raw", NativeID:"controllerType=0 controllerNumber=1 scan=13421"
GPPGAAGAPGPQGFQGPAGEPGEPGQTGPAGAR	2|Oxidation|9|Oxidation|21|Oxidation|24|Oxidation|26|Deamidated	17-MET_220617_virginal_key_B.25509.25509.3 File:"17-MET_220617_virginal_key_B.raw", NativeID:"controllerType=0 controllerNumber=1 scan=25509"
XP_046294889.1 collagen alpha-1(XVIII) chain isoform X1 [Marmota monax]
~PAGPPGPK	5|Oxidation	17-MET_220617_virginal_key_B.4071.4071.2 File:"17-MET_220617_virginal_key_B.raw", NativeID:"controllerType=0 controllerNumber=1 scan=4071"
~PGPPGAPGK	1|Oxidation|4|Oxidation	17-MET_220617_virginal_key_B.4329.4329.2 File:"17-MET_220617_virginal_key_B.raw", NativeID:"controllerType=0 controllerNumber=1 scan=4329"
~PPGPPGAPGK	2|Oxidation|5|Oxidation	17-MET_220617_virginal_key_B.5765.5765.2 File:"17-MET_220617_virginal_key_B.raw", NativeID:"controllerType=0 controllerNumber=1 scan=5765"
XP_046291497.2 collagen alpha-1(II) chain [Marmota monax]
~PQGLAGQR		17-MET_220617_virginal_key_B.6269.6269.2 File:"17-MET_220617_virginal_key_B.raw", NativeID:"controllerType=0 controllerNumber=1 scan=6269"
TGFPGAAGR	4|Oxidation	17-MET_220617_virginal_key_B.10158.10158.2 File:"17-MET_220617_virginal_key_B.raw", NativeID:"controllerType=0 controllerNumber=1 scan=10158"
VMGFPGPK	2|Oxidation|5|Oxidation	17-MET_220617_virginal_key_B.13682.13682.2 File:"17-MET_220617_virginal_key_B.raw", NativeID:"controllerType=0 controllerNumber=1 scan=13682"
GVMGFPGPK	3|Oxidation|6|Oxidation	17-MET_220617_virginal_key_B.18286.18286.2 File:"17-MET_220617_virginal_key_B.raw", NativeID:"controllerType=0 controllerNumber=1 scan=18286"
~GPAGPQGAPGP		17-MET_220617_virginal_key_B.13531.13531.2 File:"17-MET_220617_virginal_key_B.raw", NativeID:"controllerType=0 controllerNumber=1 scan=13531"
~GPQGPSGAPGP		17-MET_220617_virginal_key_B.13531.13531.2 File:"17-MET_220617_virginal_key_B.raw", NativeID:"controllerType=0 controllerNumber=1 scan=13531"
GLTGPIGPPGP	9|Oxidation	17-MET_220617_virginal_key_B.36222.36222.2 File:"17-MET_220617_virginal_key_B.raw", NativeID:"controllerType=0 controllerNumber=1 scan=36222"
~PGPQGLAGQR		17-MET_220617_virginal_key_B.10109.10109.2 File:"17-MET_220617_virginal_key_B.raw", NativeID:"controllerType=0 controllerNumber=1 scan=10109"
PPGPAGPAGER	2|Oxidation	17-MET_220617_virginal_key_B.7326.7326.2 File:"17-MET_220617_virginal_key_B.raw", NativeID:"controllerType=0 controllerNumber=1 scan=7326"
GLTGPIGPPGPA	9|Oxidation	17-MET_220617_virginal_key_B.35269.35269.2 File:"17-MET_220617_virginal_key_B.raw", NativeID:"controllerType=0 controllerNumber=1 scan=35269"
PGATGFPGAAGR	1|Oxidation|7|Oxidation	17-MET_220617_virginal_key_B.12087.12087.2 File:"17-MET_220617_virginal_key_B.raw", NativeID:"controllerType=0 controllerNumber=1 scan=12087"
GLTGPIGPPGPAGA	9|Oxidation	17-MET_220617_virginal_key_B.36593.36593.2 File:"17-MET_220617_virginal_key_B.raw", NativeID:"controllerType=0 controllerNumber=1 scan=36593"
GPPGATGFPGAAGR	3|Oxidation|9|Oxidation	17-MET_220617_virginal_key_B.14896.14896.2 File:"17-MET_220617_virginal_key_B.raw", NativeID:"controllerType=0 controllerNumber=1 scan=14896"
FAGPPGADGQPGAK	5|Oxidation	17-MET_220617_virginal_key_B.13566.13566.2 File:"17-MET_220617_virginal_key_B.raw", NativeID:"controllerType=0 controllerNumber=1 scan=13566"
GPAGFAGPPGADGQPGAK	9|Oxidation	17-MET_220617_virginal_key_B.19269.19269.2 File:"17-MET_220617_virginal_key_B.raw", NativeID:"controllerType=0 controllerNumber=1 scan=19269"
PGPAGFAGPPGADGQPGAK	1|Oxidation|10|Oxidation	17-MET_220617_virginal_key_B.20754.20754.2 File:"17-MET_220617_virginal_key_B.raw", NativeID:"controllerType=0 controllerNumber=1 scan=20754"
DGPPGPQGLAGQR	3|Oxidation	17-MET_220617_virginal_key_B.22594.22594.2 File:"17-MET_220617_virginal_key_B.raw", NativeID:"controllerType=0 controllerNumber=1 scan=22594"
XP_046276388.1 collagen alpha-1(I) chain [Marmota monax]
PSGPPGPK	5|Oxidation	17-MET_220617_virginal_key_B.4071.4071.2 File:"17-MET_220617_virginal_key_B.raw", NativeID:"controllerType=0 controllerNumber=1 scan=4071"
GDAGPAGPK		17-MET_220617_virginal_key_B.4214.4214.2 File:"17-MET_220617_virginal_key_B.raw", NativeID:"controllerType=0 controllerNumber=1 scan=4214"
PGAVGPAGK	1|Oxidation	17-MET_220617_virginal_key_B.5096.5096.2 File:"17-MET_220617_virginal_key_B.raw", NativeID:"controllerType=0 controllerNumber=1 scan=5096"
PAGPQGPR		17-MET_220617_virginal_key_B.5133.5133.2 File:"17-MET_220617_virginal_key_B.raw", NativeID:"controllerType=0 controllerNumber=1 scan=5133"
PGPVGPAGK		17-MET_220617_virginal_key_B.7820.7820.2 File:"17-MET_220617_virginal_key_B.raw", NativeID:"controllerType=0 controllerNumber=1 scan=7820"
FSGLDGAK		17-MET_220617_virginal_key_B.14208.14208.2 File:"17-MET_220617_virginal_key_B.raw", NativeID:"controllerType=0 controllerNumber=1 scan=14208"
PGPPGPAGK	1|Oxidation|4|Oxidation	17-MET_220617_virginal_key_B.4329.4329.2 File:"17-MET_220617_virginal_key_B.raw", NativeID:"controllerType=0 controllerNumber=1 scan=4329"
PQGIAGQR		17-MET_220617_virginal_key_B.6269.6269.2 File:"17-MET_220617_virginal_key_B.raw", NativeID:"controllerType=0 controllerNumber=1 scan=6269"
SEGPQGVR		17-MET_220617_virginal_key_B.5656.5656.2 File:"17-MET_220617_virginal_key_B.raw", NativeID:"controllerType=0 controllerNumber=1 scan=5656"
GPAGPQGPR		17-MET_220617_virginal_key_B.5761.5761.2 File:"17-MET_220617_virginal_key_B.raw", NativeID:"controllerType=0 controllerNumber=1 scan=5761"
TGFPGAAGR	4|Oxidation	17-MET_220617_virginal_key_B.10158.10158.2 File:"17-MET_220617_virginal_key_B.raw", NativeID:"controllerType=0 controllerNumber=1 scan=10158"
GFSGLDGAK		17-MET_220617_virginal_key_B.16150.16150.2 File:"17-MET_220617_virginal_key_B.raw", NativeID:"controllerType=0 controllerNumber=1 scan=16150"
SGASGPAGPR		17-MET_220617_virginal_key_B.4678.4678.2 File:"17-MET_220617_virginal_key_B.raw", NativeID:"controllerType=0 controllerNumber=1 scan=4678"
VMGFPGPK	2|Oxidation|5|Oxidation	17-MET_220617_virginal_key_B.13682.13682.2 File:"17-MET_220617_virginal_key_B.raw", NativeID:"controllerType=0 controllerNumber=1 scan=13682"
PPGAVGPAGK	2|Oxidation	17-MET_220617_virginal_key_B.6616.6616.2 File:"17-MET_220617_virginal_key_B.raw", NativeID:"controllerType=0 controllerNumber=1 scan=6616"
~APGPVGPAGK	2|Oxidation	17-MET_220617_virginal_key_B.6616.6616.2 File:"17-MET_220617_virginal_key_B.raw", NativeID:"controllerType=0 controllerNumber=1 scan=6616"
SGPAGPTGAR		17-MET_220617_virginal_key_B.5351.5351.2 File:"17-MET_220617_virginal_key_B.raw", NativeID:"controllerType=0 controllerNumber=1 scan=5351"
PGADGVAGPK	1|Oxidation	17-MET_220617_virginal_key_B.19105.19105.2 File:"17-MET_220617_virginal_key_B.raw", NativeID:"controllerType=0 controllerNumber=1 scan=19105"
GSEGPQGVR		17-MET_220617_virginal_key_B.5871.5871.2 File:"17-MET_220617_virginal_key_B.raw", NativeID:"controllerType=0 controllerNumber=1 scan=5871"
PPGPPGPAGK	2|Oxidation|5|Oxidation	17-MET_220617_virginal_key_B.5765.5765.2 File:"17-MET_220617_virginal_key_B.raw", NativeID:"controllerType=0 controllerNumber=1 scan=5765"
GFSGLDGAKG		17-MET_220617_virginal_key_B.16419.16419.2 File:"17-MET_220617_virginal_key_B.raw", NativeID:"controllerType=0 controllerNumber=1 scan=16419"
TGPPGPAGQD	4|Oxidation|9|Deamidated	17-MET_220617_virginal_key_B.10517.10517.2 File:"17-MET_220617_virginal_key_B.raw", NativeID:"controllerType=0 controllerNumber=1 scan=10517"
GVMGFPGPK	3|Oxidation|6|Oxidation	17-MET_220617_virginal_key_B.18286.18286.2 File:"17-MET_220617_virginal_key_B.raw", NativeID:"controllerType=0 controllerNumber=1 scan=18286"
GPPGAVGPAGK	3|Oxidation	17-MET_220617_virginal_key_B.7221.7221.2 File:"17-MET_220617_virginal_key_B.raw", NativeID:"controllerType=0 controllerNumber=1 scan=7221"
~GAPGPVGPAGK	3|Oxidation	17-MET_220617_virginal_key_B.7221.7221.2 File:"17-MET_220617_virginal_key_B.raw", NativeID:"controllerType=0 controllerNumber=1 scan=7221"
IGNVGAPGPK	7|Oxidation	17-MET_220617_virginal_key_B.9312.9312.2 File:"17-MET_220617_virginal_key_B.raw", NativeID:"controllerType=0 controllerNumber=1 scan=9312"
VGPPGPSGNAG	4|Oxidation|9|Deamidated	17-MET_220617_virginal_key_B.12565.12565.2 File:"17-MET_220617_virginal_key_B.raw", NativeID:"controllerType=0 controllerNumber=1 scan=12565"
PGEAGLPGAK	1|Oxidation|7|Oxidation	17-MET_220617_virginal_key_B.8260.8260.2 File:"17-MET_220617_virginal_key_B.raw", NativeID:"controllerType=0 controllerNumber=1 scan=8260"
PGFPGAVGAK	1|Oxidation|4|Oxidation	17-MET_220617_virginal_key_B.13320.13320.2 File:"17-MET_220617_virginal_key_B.raw", NativeID:"controllerType=0 controllerNumber=1 scan=13320"
GPSGPQGPSGP		17-MET_220617_virginal_key_B.13531.13531.2 File:"17-MET_220617_virginal_key_B.raw", NativeID:"controllerType=0 controllerNumber=1 scan=13531"
GSEGPQGVRG		17-MET_220617_virginal_key_B.6154.6154.2 File:"17-MET_220617_virginal_key_B.raw", NativeID:"controllerType=0 controllerNumber=1 scan=6154"
PSGASGPAGPR		17-MET_220617_virginal_key_B.5623.5623.2 File:"17-MET_220617_virginal_key_B.raw", NativeID:"controllerType=0 controllerNumber=1 scan=5623"
LAGPPGESGR	5|Oxidation	17-MET_220617_virginal_key_B.7439.7439.2 File:"17-MET_220617_virginal_key_B.raw", NativeID:"controllerType=0 controllerNumber=1 scan=7439"
GVVGLPGQRG	6|Oxidation|8|Deamidated	17-MET_220617_virginal_key_B.16617.16617.2 File:"17-MET_220617_virginal_key_B.raw", NativeID:"controllerType=0 controllerNumber=1 scan=16617"
PGASGPMGPR	1|Oxidation|6|Oxidation|7|Oxidation	17-MET_220617_virginal_key_B.5465.5465.2 File:"17-MET_220617_virginal_key_B.raw", NativeID:"controllerType=0 controllerNumber=1 scan=5465"
GLTGPIGPPGP	9|Oxidation	17-MET_220617_virginal_key_B.36222.36222.2 File:"17-MET_220617_virginal_key_B.raw", NativeID:"controllerType=0 controllerNumber=1 scan=36222"
PGPQGIAGQR		17-MET_220617_virginal_key_B.10109.10109.2 File:"17-MET_220617_virginal_key_B.raw", NativeID:"controllerType=0 controllerNumber=1 scan=10109"
AGVMGFPGPK	4|Oxidation|7|Oxidation	17-MET_220617_virginal_key_B.16331.16331.2 File:"17-MET_220617_virginal_key_B.raw", NativeID:"controllerType=0 controllerNumber=1 scan=16331"
GDRGETGPAGP		17-MET_220617_virginal_key_B.7249.7249.2 File:"17-MET_220617_virginal_key_B.raw", NativeID:"controllerType=0 controllerNumber=1 scan=7249"
NGAPGQMGPR	1|Deamidated|4|Oxidation|7|Oxidation	17-MET_220617_virginal_key_B.5055.5055.2 File:"17-MET_220617_virginal_key_B.raw", NativeID:"controllerType=0 controllerNumber=1 scan=5055"
PGAPGPVGPAGK	4|Oxidation	17-MET_220617_virginal_key_B.9088.9088.2 File:"17-MET_220617_virginal_key_B.raw", NativeID:"controllerType=0 controllerNumber=1 scan=9088"
PPGPAGPAGER	2|Oxidation	17-MET_220617_virginal_key_B.7326.7326.2 File:"17-MET_220617_virginal_key_B.raw", NativeID:"controllerType=0 controllerNumber=1 scan=7326"
PIGNVGAPGPK	10|Oxidation	17-MET_220617_virginal_key_B.11780.11780.2 File:"17-MET_220617_virginal_key_B.raw", NativeID:"controllerType=0 controllerNumber=1 scan=11780"
GFSGLDGAKGD		17-MET_220617_virginal_key_B.18285.18285.2 File:"17-MET_220617_virginal_key_B.raw", NativeID:"controllerType=0 controllerNumber=1 scan=18285"
GPSGPAGPTGAR		17-MET_220617_virginal_key_B.7402.7402.2 File:"17-MET_220617_virginal_key_B.raw", NativeID:"controllerType=0 controllerNumber=1 scan=7402"
PPGFPGAVGAK	2|Oxidation|5|Oxidation	17-MET_220617_virginal_key_B.15677.15677.2 File:"17-MET_220617_virginal_key_B.raw", NativeID:"controllerType=0 controllerNumber=1 scan=15677"
AGPPGPPGPAGK	4|Oxidation|7|Oxidation	17-MET_220617_virginal_key_B.7555.7555.2 File:"17-MET_220617_virginal_key_B.raw", NativeID:"controllerType=0 controllerNumber=1 scan=7555"
PGPPGAVGPAGK	1|Oxidation|4|Oxidation	17-MET_220617_virginal_key_B.13894.13894.2 File:"17-MET_220617_virginal_key_B.raw", NativeID:"controllerType=0 controllerNumber=1 scan=13894"
IAGAPGFPGAR	5|Oxidation|8|Oxidation	17-MET_220617_virginal_key_B.17565.17565.2 File:"17-MET_220617_virginal_key_B.raw", NativeID:"controllerType=0 controllerNumber=1 scan=17565"
VQGPPGPAGPR	2|Deamidated|5|Oxidation	17-MET_220617_virginal_key_B.10747.10747.2 File:"17-MET_220617_virginal_key_B.raw", NativeID:"controllerType=0 controllerNumber=1 scan=10747"
GLTGPIGPPGPA	9|Oxidation	17-MET_220617_virginal_key_B.35269.35269.2 File:"17-MET_220617_virginal_key_B.raw", NativeID:"controllerType=0 controllerNumber=1 scan=35269"
GPSGPQGPSGPP	12|Oxidation	17-MET_220617_virginal_key_B.12880.12880.2 File:"17-MET_220617_virginal_key_B.raw", NativeID:"controllerType=0 controllerNumber=1 scan=12880"
GLTGSPGSPGPD	6|Oxidation	17-MET_220617_virginal_key_B.17887.17887.2 File:"17-MET_220617_virginal_key_B.raw", NativeID:"controllerType=0 controllerNumber=1 scan=17887"
VPGPMGPSGPR	5|Oxidation	17-MET_220617_virginal_key_B.11516.11516.2 File:"17-MET_220617_virginal_key_B.raw", NativeID:"controllerType=0 controllerNumber=1 scan=11516"
GPIGNVGAPGPK	11|Oxidation	17-MET_220617_virginal_key_B.14253.14253.2 File:"17-MET_220617_virginal_key_B.raw", NativeID:"controllerType=0 controllerNumber=1 scan=14253"
TPGPQGIAGQR		17-MET_220617_virginal_key_B.12733.12733.2 File:"17-MET_220617_virginal_key_B.raw", NativeID:"controllerType=0 controllerNumber=1 scan=12733"
GVQGPPGPAGPR		17-MET_220617_virginal_key_B.12762.12762.2 File:"17-MET_220617_virginal_key_B.raw", NativeID:"controllerType=0 controllerNumber=1 scan=12762"
PGATGFPGAAGR	1|Oxidation|7|Oxidation	17-MET_220617_virginal_key_B.12087.12087.2 File:"17-MET_220617_virginal_key_B.raw", NativeID:"controllerType=0 controllerNumber=1 scan=12087"
APGAPGPVGPAGK	2|Oxidation	17-MET_220617_virginal_key_B.11484.11484.2 File:"17-MET_220617_virginal_key_B.raw", NativeID:"controllerType=0 controllerNumber=1 scan=11484"
QGPSGASGERGP		17-MET_220617_virginal_key_B.6042.6042.2 File:"17-MET_220617_virginal_key_B.raw", NativeID:"controllerType=0 controllerNumber=1 scan=6042"
EGAPGAEGSPGR	10|Oxidation	17-MET_220617_virginal_key_B.4735.4735.2 File:"17-MET_220617_virginal_key_B.raw", NativeID:"controllerType=0 controllerNumber=1 scan=4735"
GPSGPQGPSGPPG	12|Oxidation	17-MET_220617_virginal_key_B.12312.12312.2 File:"17-MET_220617_virginal_key_B.raw", NativeID:"controllerType=0 controllerNumber=1 scan=12312"
PGLAGPPGESGR	7|Oxidation	17-MET_220617_virginal_key_B.11324.11324.2 File:"17-MET_220617_virginal_key_B.raw", NativeID:"controllerType=0 controllerNumber=1 scan=11324"
QAGVMGFPGPK	5|Oxidation|8|Oxidation	17-MET_220617_virginal_key_B.16670.16670.2 File:"17-MET_220617_virginal_key_B.raw", NativeID:"controllerType=0 controllerNumber=1 scan=16670"
GPPGPMGPPGLAG	3|Oxidation|6|Oxidation	17-MET_220617_virginal_key_B.28153.28153.2 File:"17-MET_220617_virginal_key_B.raw", NativeID:"controllerType=0 controllerNumber=1 scan=28153"
QGPSGASGPAGPR		17-MET_220617_virginal_key_B.7288.7288.2 File:"17-MET_220617_virginal_key_B.raw", NativeID:"controllerType=0 controllerNumber=1 scan=7288"
GVPGPPGAVGPAGK		17-MET_220617_virginal_key_B.19600.19600.2 File:"17-MET_220617_virginal_key_B.raw", NativeID:"controllerType=0 controllerNumber=1 scan=19600"
GQAGVMGFPGPK	6|Oxidation	17-MET_220617_virginal_key_B.19704.19704.2 File:"17-MET_220617_virginal_key_B.raw", NativeID:"controllerType=0 controllerNumber=1 scan=19704"
GVQGPPGPAGPRG	6|Oxidation	17-MET_220617_virginal_key_B.10773.10773.2 File:"17-MET_220617_virginal_key_B.raw", NativeID:"controllerType=0 controllerNumber=1 scan=10773"
GAPGAPGPVGPAGK	3|Oxidation|6|Oxidation	17-MET_220617_virginal_key_B.9319.9319.2 File:"17-MET_220617_virginal_key_B.raw", NativeID:"controllerType=0 controllerNumber=1 scan=9319"
PGPIGNVGAPGPK	1|Oxidation	17-MET_220617_virginal_key_B.19150.19150.2 File:"17-MET_220617_virginal_key_B.raw", NativeID:"controllerType=0 controllerNumber=1 scan=19150"
GLTGPIGPPGPAGA	9|Oxidation	17-MET_220617_virginal_key_B.36593.36593.2 File:"17-MET_220617_virginal_key_B.raw", NativeID:"controllerType=0 controllerNumber=1 scan=36593"
SGPQGPSGPPGPK	10|Oxidation	17-MET_220617_virginal_key_B.8203.8203.2 File:"17-MET_220617_virginal_key_B.raw", NativeID:"controllerType=0 controllerNumber=1 scan=8203"
VGPPGPSGNAGPPG	4|Oxidation|13|Oxidation	17-MET_220617_virginal_key_B.14971.14971.2 File:"17-MET_220617_virginal_key_B.raw", NativeID:"controllerType=0 controllerNumber=1 scan=14971"
GFSGLQGPPGPPG	9|Oxidation|12|Oxidation	17-MET_220617_virginal_key_B.31244.31244.2 File:"17-MET_220617_virginal_key_B.raw", NativeID:"controllerType=0 controllerNumber=1 scan=31244"
GPSGPQGPSGPPGP	12|Oxidation	17-MET_220617_virginal_key_B.17844.17844.2 File:"17-MET_220617_virginal_key_B.raw", NativeID:"controllerType=0 controllerNumber=1 scan=17844"
GNAGPPGPPGPAGK	6|Oxidation|9|Oxidation	17-MET_220617_virginal_key_B.7976.7976.2 File:"17-MET_220617_virginal_key_B.raw", NativeID:"controllerType=0 controllerNumber=1 scan=7976"
PPGLAGPPGESGR	8|Oxidation	17-MET_220617_virginal_key_B.14212.14212.2 File:"17-MET_220617_virginal_key_B.raw", NativeID:"controllerType=0 controllerNumber=1 scan=14212"
GPPGPMGPPGLAGP	2|Oxidation|6|Oxidation	17-MET_220617_virginal_key_B.32962.32962.2 File:"17-MET_220617_virginal_key_B.raw", NativeID:"controllerType=0 controllerNumber=1 scan=32962"
GLTGSPGSPGPDGK	6|Oxidation	17-MET_220617_virginal_key_B.11136.11136.2 File:"17-MET_220617_virginal_key_B.raw", NativeID:"controllerType=0 controllerNumber=1 scan=11136"
GPPGATGFPGAAGR	3|Oxidation|9|Oxidation	17-MET_220617_virginal_key_B.14896.14896.2 File:"17-MET_220617_virginal_key_B.raw", NativeID:"controllerType=0 controllerNumber=1 scan=14896"
PGAPGAPGPVGPAGK	1|Oxidation	17-MET_220617_virginal_key_B.15211.15211.2 File:"17-MET_220617_virginal_key_B.raw", NativeID:"controllerType=0 controllerNumber=1 scan=15211"
GDKGETGEQGDR		17-MET_220617_virginal_key_B.3591.3591.2 File:"17-MET_220617_virginal_key_B.raw", NativeID:"controllerType=0 controllerNumber=1 scan=3591"
PGPAGLPGPPGER	1|Oxidation|7|Oxidation|10|Oxidation	17-MET_220617_virginal_key_B.17587.17587.2 File:"17-MET_220617_virginal_key_B.raw", NativeID:"controllerType=0 controllerNumber=1 scan=17587"
PGTPGPQGIAGQR	1|Oxidation	17-MET_220617_virginal_key_B.13844.13844.2 File:"17-MET_220617_virginal_key_B.raw", NativeID:"controllerType=0 controllerNumber=1 scan=13844"
PAGPPGFPGAVGAK	5|Oxidation|8|Oxidation	17-MET_220617_virginal_key_B.20405.20405.2 File:"17-MET_220617_virginal_key_B.raw", NativeID:"controllerType=0 controllerNumber=1 scan=20405"
GNDGATGAAGPPGPT	12|Oxidation	17-MET_220617_virginal_key_B.13780.13780.2 File:"17-MET_220617_virginal_key_B.raw", NativeID:"controllerType=0 controllerNumber=1 scan=13780"
PGEPGASGPMGPR	1|Oxidation|4|Oxidation|10|Oxidation	17-MET_220617_virginal_key_B.6837.6837.2 File:"17-MET_220617_virginal_key_B.raw", NativeID:"controllerType=0 controllerNumber=1 scan=6837"
RGVQGPPGPAGPR	7|Oxidation	17-MET_220617_virginal_key_B.7939.7939.3 File:"17-MET_220617_virginal_key_B.raw", NativeID:"controllerType=0 controllerNumber=1 scan=7939"
GPPGLAGPPGESGR	9|Oxidation	17-MET_220617_virginal_key_B.15546.15546.2 File:"17-MET_220617_virginal_key_B.raw", NativeID:"controllerType=0 controllerNumber=1 scan=15546"
EQGPSGASGPAGPR		17-MET_220617_virginal_key_B.8464.8464.2 File:"17-MET_220617_virginal_key_B.raw", NativeID:"controllerType=0 controllerNumber=1 scan=8464"
PSGPQGPSGPPGPK	11|Oxidation	17-MET_220617_virginal_key_B.9726.9726.2 File:"17-MET_220617_virginal_key_B.raw", NativeID:"controllerType=0 controllerNumber=1 scan=9726"
FAGPPGADGQPGAK	5|Oxidation	17-MET_220617_virginal_key_B.13566.13566.2 File:"17-MET_220617_virginal_key_B.raw", NativeID:"controllerType=0 controllerNumber=1 scan=13566"
GSPGEAGRPGEAGL	3|Oxidation|9|Oxidation	17-MET_220617_virginal_key_B.10488.10488.2 File:"17-MET_220617_virginal_key_B.raw", NativeID:"controllerType=0 controllerNumber=1 scan=10488"
PPGPIGNVGAPGPK	2|Oxidation|11|Oxidation	17-MET_220617_virginal_key_B.17563.17563.2 File:"17-MET_220617_virginal_key_B.raw", NativeID:"controllerType=0 controllerNumber=1 scan=17563"
SGNAGPPGPPGPAGK	7|Oxidation|10|Oxidation	17-MET_220617_virginal_key_B.7844.7844.2 File:"17-MET_220617_virginal_key_B.raw", NativeID:"controllerType=0 controllerNumber=1 scan=7844"
GPAGPPGFPGAVGAK	6|Oxidation	17-MET_220617_virginal_key_B.25028.25028.2 File:"17-MET_220617_virginal_key_B.raw", NativeID:"controllerType=0 controllerNumber=1 scan=25028"
GETGPAGRPGEVGP	9|Oxidation	17-MET_220617_virginal_key_B.11629.11629.2 File:"17-MET_220617_virginal_key_B.raw", NativeID:"controllerType=0 controllerNumber=1 scan=11629"
GNDGATGAAGPPGPTG	12|Oxidation	17-MET_220617_virginal_key_B.14260.14260.2 File:"17-MET_220617_virginal_key_B.raw", NativeID:"controllerType=0 controllerNumber=1 scan=14260"
GFPGADGVAGPKGPA	3|Oxidation	17-MET_220617_virginal_key_B.23433.23433.2 File:"17-MET_220617_virginal_key_B.raw", NativeID:"controllerType=0 controllerNumber=1 scan=23433"
AGPPGATGFPGAAGR	4|Oxidation|10|Oxidation	17-MET_220617_virginal_key_B.16513.16513.2 File:"17-MET_220617_virginal_key_B.raw", NativeID:"controllerType=0 controllerNumber=1 scan=16513"
PGENGAPGQMGPR	1|Oxidation|4|Deamidated|7|Oxidation|10|Oxidation	17-MET_220617_virginal_key_B.4938.4938.2 File:"17-MET_220617_virginal_key_B.raw", NativeID:"controllerType=0 controllerNumber=1 scan=4938"
GEQGPAGSPGFQGL	9|Oxidation	17-MET_220617_virginal_key_B.35345.35345.2 File:"17-MET_220617_virginal_key_B.raw", NativeID:"controllerType=0 controllerNumber=1 scan=35345"
APGTPGPQGIAGQR	2|Oxidation|13|Deamidated	17-MET_220617_virginal_key_B.15330.15330.2 File:"17-MET_220617_virginal_key_B.raw", NativeID:"controllerType=0 controllerNumber=1 scan=15330"
GEQGPSGASGPAGPR	3|Deamidated	17-MET_220617_virginal_key_B.9582.9582.2 File:"17-MET_220617_virginal_key_B.raw", NativeID:"controllerType=0 controllerNumber=1 scan=9582"
GPSGPQGPSGPPGPK	12|Oxidation	17-MET_220617_virginal_key_B.10506.10506.2 File:"17-MET_220617_virginal_key_B.raw", NativeID:"controllerType=0 controllerNumber=1 scan=10506"
GSEGPQGVRGEPGP	6|Deamidated|12|Oxidation	17-MET_220617_virginal_key_B.11704.11704.2 File:"17-MET_220617_virginal_key_B.raw", NativeID:"controllerType=0 controllerNumber=1 scan=11704"
GAPGIAGAPGFPGAR	3|Oxidation|9|Oxidation|12|Oxidation	17-MET_220617_virginal_key_B.22214.22214.2 File:"17-MET_220617_virginal_key_B.raw", NativeID:"controllerType=0 controllerNumber=1 scan=22214"
QGAPGLQGMPGER	4|Oxidation|9|Oxidation|10|Oxidation	17-MET_220617_virginal_key_B.8970.8970.2 File:"17-MET_220617_virginal_key_B.raw", NativeID:"controllerType=0 controllerNumber=1 scan=8970"
GPPGPIGNVGAPGPK	3|Oxidation|12|Oxidation	17-MET_220617_virginal_key_B.18035.18035.2 File:"17-MET_220617_virginal_key_B.raw", NativeID:"controllerType=0 controllerNumber=1 scan=18035"
GLTGSPGSPGPDGKT	6|Oxidation|9|Oxidation	17-MET_220617_virginal_key_B.9162.9162.2 File:"17-MET_220617_virginal_key_B.raw", NativeID:"controllerType=0 controllerNumber=1 scan=9162"
GFSGLDGAKGDAGPAG		17-MET_220617_virginal_key_B.23427.23427.2 File:"17-MET_220617_virginal_key_B.raw", NativeID:"controllerType=0 controllerNumber=1 scan=23427"
GEPGDAGAKGDAGPPG	3|Oxidation|15|Oxidation	17-MET_220617_virginal_key_B.5423.5423.2 File:"17-MET_220617_virginal_key_B.raw", NativeID:"controllerType=0 controllerNumber=1 scan=5423"
EPGEPGASGPMGPR	2|Oxidation|5|Oxidation|11|Oxidation	17-MET_220617_virginal_key_B.7748.7748.2 File:"17-MET_220617_virginal_key_B.raw", NativeID:"controllerType=0 controllerNumber=1 scan=7748"
KGLTGSPGSPGPDGK	7|Oxidation|10|Oxidation	17-MET_220617_virginal_key_B.5429.5429.2 File:"17-MET_220617_virginal_key_B.raw", NativeID:"controllerType=0 controllerNumber=1 scan=5429"
PSGNAGPPGPPGPAGK	8|Oxidation|11|Oxidation	17-MET_220617_virginal_key_B.8588.8588.2 File:"17-MET_220617_virginal_key_B.raw", NativeID:"controllerType=0 controllerNumber=1 scan=8588"
GPSGPQGPSGPPGPKG	12|Oxidation	17-MET_220617_virginal_key_B.10380.10380.2 File:"17-MET_220617_virginal_key_B.raw", NativeID:"controllerType=0 controllerNumber=1 scan=10380"
LNGLPGPIGPPGPR	2|Deamidated|5|Oxidation|10|Oxidation|11|Oxidation	17-MET_220617_virginal_key_B.28836.28836.2 File:"17-MET_220617_virginal_key_B.raw", NativeID:"controllerType=0 controllerNumber=1 scan=28836"
GAPGTPGPQGIAGQR	3|Oxidation|6|Oxidation	17-MET_220617_virginal_key_B.12351.12351.2 File:"17-MET_220617_virginal_key_B.raw", NativeID:"controllerType=0 controllerNumber=1 scan=12351"
GEAGRPGEAGLPGAK	6|Oxidation|12|Oxidation	17-MET_220617_virginal_key_B.7138.7138.2 File:"17-MET_220617_virginal_key_B.raw", NativeID:"controllerType=0 controllerNumber=1 scan=7138"
SAGPPGATGFPGAAGR	5|Oxidation|11|Oxidation	17-MET_220617_virginal_key_B.17109.17109.2 File:"17-MET_220617_virginal_key_B.raw", NativeID:"controllerType=0 controllerNumber=1 scan=17109"
SPGENGAPGQMGPR	2|Oxidation|5|Deamidated|8|Oxidation|11|Oxidation	17-MET_220617_virginal_key_B.5350.5350.2 File:"17-MET_220617_virginal_key_B.raw", NativeID:"controllerType=0 controllerNumber=1 scan=5350"
GPPGPMGPPGLAGPPG	5|Oxidation|6|Oxidation|15|Oxidation	17-MET_220617_virginal_key_B.30419.30419.2 File:"17-MET_220617_virginal_key_B.raw", NativeID:"controllerType=0 controllerNumber=1 scan=30419"
ARGQAGVMGFPGPK	8|Oxidation|11|Oxidation	17-MET_220617_virginal_key_B.11844.11844.3 File:"17-MET_220617_virginal_key_B.raw", NativeID:"controllerType=0 controllerNumber=1 scan=11844"
GEPGPPGPAGAAGPAGN	3|Oxidation|6|Oxidation	17-MET_220617_virginal_key_B.17567.17567.2 File:"17-MET_220617_virginal_key_B.raw", NativeID:"controllerType=0 controllerNumber=1 scan=17567"
GAPGAPGAPGPVGPAGK	3|Oxidation|6|Oxidation|9|Oxidation	17-MET_220617_virginal_key_B.11215.11215.2 File:"17-MET_220617_virginal_key_B.raw", NativeID:"controllerType=0 controllerNumber=1 scan=11215"
GNDGATGAAGPPGPTGP	12|Oxidation	17-MET_220617_virginal_key_B.19374.19374.2 File:"17-MET_220617_virginal_key_B.raw", NativeID:"controllerType=0 controllerNumber=1 scan=19374"
GETGPAGRPGEVGPP	9|Oxidation|15|Oxidation	17-MET_220617_virginal_key_B.11325.11325.2 File:"17-MET_220617_virginal_key_B.raw", NativeID:"controllerType=0 controllerNumber=1 scan=11325"
MGPPGLAGPPGESGR	1|Oxidation|10|Oxidation	17-MET_220617_virginal_key_B.17578.17578.2 File:"17-MET_220617_virginal_key_B.raw", NativeID:"controllerType=0 controllerNumber=1 scan=17578"
GLTGSPGSPGPDGKTG	6|Oxidation|9|Oxidation	17-MET_220617_virginal_key_B.8987.8987.2 File:"17-MET_220617_virginal_key_B.raw", NativeID:"controllerType=0 controllerNumber=1 scan=8987"
DGEAGAQGPPGPAGPAG	10|Oxidation	17-MET_220617_virginal_key_B.21605.21605.2 File:"17-MET_220617_virginal_key_B.raw", NativeID:"controllerType=0 controllerNumber=1 scan=21605"
GLPGPPGAPGPQGFQ	3|Oxidation|6|Oxidation|9|Oxidation|15|Deamidated	17-MET_220617_virginal_key_B.34125.34125.2 File:"17-MET_220617_virginal_key_B.raw", NativeID:"controllerType=0 controllerNumber=1 scan=34125"
SQGAPGLQGMPGER	5|Oxidation|10|Oxidation|11|Oxidation	17-MET_220617_virginal_key_B.9009.9009.2 File:"17-MET_220617_virginal_key_B.raw", NativeID:"controllerType=0 controllerNumber=1 scan=9009"
GEPGPAGLPGPPGER	3|Oxidation|9|Oxidation|12|Oxidation	17-MET_220617_virginal_key_B.17593.17593.2 File:"17-MET_220617_virginal_key_B.raw", NativeID:"controllerType=0 controllerNumber=1 scan=17593"
PGEQGPSGASGPAGPR	1|Oxidation|4|Deamidated	17-MET_220617_virginal_key_B.10106.10106.2 File:"17-MET_220617_virginal_key_B.raw", NativeID:"controllerType=0 controllerNumber=1 scan=10106"
SGDRGETGPAGPAGPI		17-MET_220617_virginal_key_B.20752.20752.2 File:"17-MET_220617_virginal_key_B.raw", NativeID:"controllerType=0 controllerNumber=1 scan=20752"
GEPGEPGASGPMGPR	3|Oxidation|6|Oxidation|12|Oxidation	17-MET_220617_virginal_key_B.7832.7832.2 File:"17-MET_220617_virginal_key_B.raw", NativeID:"controllerType=0 controllerNumber=1 scan=7832"
GPSGNAGPPGPPGPAGK	9|Oxidation|12|Oxidation	17-MET_220617_virginal_key_B.9355.9355.2 File:"17-MET_220617_virginal_key_B.raw", NativeID:"controllerType=0 controllerNumber=1 scan=9355"
GLNGLPGPIGPPGPR	6|Oxidation|12|Oxidation|14|Oxidation	17-MET_220617_virginal_key_B.27683.27683.2 File:"17-MET_220617_virginal_key_B.raw", NativeID:"controllerType=0 controllerNumber=1 scan=27683"
AKGLTGSPGSPGPDGK	8|Oxidation|11|Oxidation	17-MET_220617_virginal_key_B.5694.5694.2 File:"17-MET_220617_virginal_key_B.raw", NativeID:"controllerType=0 controllerNumber=1 scan=5694"
GSAGPPGATGFPGAAGR	6|Oxidation|12|Oxidation	17-MET_220617_virginal_key_B.17561.17561.2 File:"17-MET_220617_virginal_key_B.raw", NativeID:"controllerType=0 controllerNumber=1 scan=17561"
GSPGENGAPGQMGPR	3|Oxidation|6|Deamidated|9|Oxidation|12|Oxidation	17-MET_220617_virginal_key_B.5463.5463.2 File:"17-MET_220617_virginal_key_B.raw", NativeID:"controllerType=0 controllerNumber=1 scan=5463"
GETGPAGRPGEVGPPG	9|Oxidation|15|Oxidation	17-MET_220617_virginal_key_B.10983.10983.2 File:"17-MET_220617_virginal_key_B.raw", NativeID:"controllerType=0 controllerNumber=1 scan=10983"
AAGPAGNPGADGQPGAK	8|Oxidation|14|Oxidation	17-MET_220617_virginal_key_B.5020.5020.2 File:"17-MET_220617_virginal_key_B.raw", NativeID:"controllerType=0 controllerNumber=1 scan=5020"
QGVPGDLGAPGPSGAR	4|Oxidation|12|Oxidation	17-MET_220617_virginal_key_B.16428.16428.2 File:"17-MET_220617_virginal_key_B.raw", NativeID:"controllerType=0 controllerNumber=1 scan=16428"
GNDGATGAAGPPGPTGPA	12|Oxidation	17-MET_220617_virginal_key_B.20911.20911.2 File:"17-MET_220617_virginal_key_B.raw", NativeID:"controllerType=0 controllerNumber=1 scan=20911"
RGPSGPQGPSGPPGPK	15|Oxidation	17-MET_220617_virginal_key_B.7828.7828.3 File:"17-MET_220617_virginal_key_B.raw", NativeID:"controllerType=0 controllerNumber=1 scan=7828"
GSQGAPGLQGMPGER	6|Oxidation|11|Oxidation|12|Oxidation	17-MET_220617_virginal_key_B.8930.8930.2 File:"17-MET_220617_virginal_key_B.raw", NativeID:"controllerType=0 controllerNumber=1 scan=8930"
GPPGSAGSPGKDGLNGL	3|Oxidation|15|Deamidated	17-MET_220617_virginal_key_B.24154.24154.2 File:"17-MET_220617_virginal_key_B.raw", NativeID:"controllerType=0 controllerNumber=1 scan=24154"
GPSGPQGPSGPPGPKGN	12|Oxidation	17-MET_220617_virginal_key_B.9620.9620.2 File:"17-MET_220617_virginal_key_B.raw", NativeID:"controllerType=0 controllerNumber=1 scan=9620"
PMGPPGLAGPPGESGR	2|Oxidation|11|Oxidation	17-MET_220617_virginal_key_B.19469.19469.2 File:"17-MET_220617_virginal_key_B.raw", NativeID:"controllerType=0 controllerNumber=1 scan=19469"
PTGPAGPPGFPGAVGAK	8|Oxidation|11|Oxidation	17-MET_220617_virginal_key_B.23691.23691.2 File:"17-MET_220617_virginal_key_B.raw", NativeID:"controllerType=0 controllerNumber=1 scan=23691"
QGPSGASGERGPPGPM	13|Oxidation|16|Oxidation	17-MET_220617_virginal_key_B.8774.8774.2 File:"17-MET_220617_virginal_key_B.raw", NativeID:"controllerType=0 controllerNumber=1 scan=8774"
PGAPGAPGAPGPVGPAGK	1|Oxidation|4|Oxidation|7|Oxidation|10|Oxidation	17-MET_220617_virginal_key_B.11871.11871.2 File:"17-MET_220617_virginal_key_B.raw", NativeID:"controllerType=0 controllerNumber=1 scan=11871"
GAAGPAGNPGADGQPGAK	9|Oxidation|15|Oxidation	17-MET_220617_virginal_key_B.5526.5526.2 File:"17-MET_220617_virginal_key_B.raw", NativeID:"controllerType=0 controllerNumber=1 scan=5526"
SPGEQGPSGASGPAGPR	2|Oxidation|5|Deamidated	17-MET_220617_virginal_key_B.10320.10320.2 File:"17-MET_220617_virginal_key_B.raw", NativeID:"controllerType=0 controllerNumber=1 scan=10320"
GPPGPMGPPGLAGPPGE	3|Oxidation|6|Oxidation|15|Oxidation	17-MET_220617_virginal_key_B.32137.32137.2 File:"17-MET_220617_virginal_key_B.raw", NativeID:"controllerType=0 controllerNumber=1 scan=32137"
GNDGATGAAGPPGPTGPAG	12|Oxidation	17-MET_220617_virginal_key_B.20710.20710.2 File:"17-MET_220617_virginal_key_B.raw", NativeID:"controllerType=0 controllerNumber=1 scan=20710"
PAGAPGTPGPQGIAGQR	5|Oxidation	17-MET_220617_virginal_key_B.16705.16705.2 File:"17-MET_220617_virginal_key_B.raw", NativeID:"controllerType=0 controllerNumber=1 scan=16705"
GEPGDAGAKGDAGPPGPA	3|Oxidation|15|Oxidation	17-MET_220617_virginal_key_B.9340.9340.2 File:"17-MET_220617_virginal_key_B.raw", NativeID:"controllerType=0 controllerNumber=1 scan=9340"
GPAGPPGPIGNVGAPGPK	15|Oxidation	17-MET_220617_virginal_key_B.24306.24306.2 File:"17-MET_220617_virginal_key_B.raw", NativeID:"controllerType=0 controllerNumber=1 scan=24306"
PGEPGEPGASGPMGPR	1|Oxidation|4|Oxidation|7|Oxidation|13|Oxidation	17-MET_220617_virginal_key_B.8242.8242.2 File:"17-MET_220617_virginal_key_B.raw", NativeID:"controllerType=0 controllerNumber=1 scan=8242"
GSAGPPGATGFPGAAGRV	6|Oxidation|12|Oxidation	17-MET_220617_virginal_key_B.22495.22495.2 File:"17-MET_220617_virginal_key_B.raw", NativeID:"controllerType=0 controllerNumber=1 scan=22495"
PGPSGNAGPPGPPGPAGK	1|Oxidation|6|Deamidated|10|Oxidation|13|Oxidation	17-MET_220617_virginal_key_B.11562.11562.2 File:"17-MET_220617_virginal_key_B.raw", NativeID:"controllerType=0 controllerNumber=1 scan=11562"
TGPPGPAGQDGRPGPPG	4|Oxidation|13|Oxidation|16|Oxidation	17-MET_220617_virginal_key_B.9233.9233.2 File:"17-MET_220617_virginal_key_B.raw", NativeID:"controllerType=0 controllerNumber=1 scan=9233"
DGLNGLPGPIGPPGPR	4|Deamidated|7|Oxidation|13|Oxidation|15|Oxidation	17-MET_220617_virginal_key_B.36256.36256.2 File:"17-MET_220617_virginal_key_B.raw", NativeID:"controllerType=0 controllerNumber=1 scan=36256"
GPTGPAGPPGFPGAVGAK	9|Oxidation|12|Oxidation	17-MET_220617_virginal_key_B.24500.24500.2 File:"17-MET_220617_virginal_key_B.raw", NativeID:"controllerType=0 controllerNumber=1 scan=24500"
GPAGFAGPPGADGQPGAK	9|Oxidation	17-MET_220617_virginal_key_B.19269.19269.2 File:"17-MET_220617_virginal_key_B.raw", NativeID:"controllerType=0 controllerNumber=1 scan=19269"
QGPSGASGERGPPGPMG	13|Oxidation|16|Oxidation	17-MET_220617_virginal_key_B.9000.9000.2 File:"17-MET_220617_virginal_key_B.raw", NativeID:"controllerType=0 controllerNumber=1 scan=9000"
PGSPGENGAPGQMGPR	1|Oxidation|4|Oxidation|7|Deamidated|10|Oxidation|13|Oxidation	17-MET_220617_virginal_key_B.5798.5798.2 File:"17-MET_220617_virginal_key_B.raw", NativeID:"controllerType=0 controllerNumber=1 scan=5798"
GEAGAQGPPGPAGPAGER		17-MET_220617_virginal_key_B.13816.13816.2 File:"17-MET_220617_virginal_key_B.raw", NativeID:"controllerType=0 controllerNumber=1 scan=13816"
GSPGEQGPSGASGPAGPR	3|Oxidation	17-MET_220617_virginal_key_B.9541.9541.2 File:"17-MET_220617_virginal_key_B.raw", NativeID:"controllerType=0 controllerNumber=1 scan=9541"
GPMGPPGLAGPPGESGR	3|Oxidation|6|Oxidation|12|Oxidation	17-MET_220617_virginal_key_B.18076.18076.2 File:"17-MET_220617_virginal_key_B.raw", NativeID:"controllerType=0 controllerNumber=1 scan=18076"
GANGAPGIAGAPGFPGAR	6|Oxidation|12|Oxidation|15|Oxidation	17-MET_220617_virginal_key_B.22850.22850.2 File:"17-MET_220617_virginal_key_B.raw", NativeID:"controllerType=0 controllerNumber=1 scan=22850"
GPAGAPGTPGPQGIAGQR		17-MET_220617_virginal_key_B.19897.19897.2 File:"17-MET_220617_virginal_key_B.raw", NativeID:"controllerType=0 controllerNumber=1 scan=19897"
GLTGPIGPPGPAGAPGDK	9|Oxidation|15|Oxidation	17-MET_220617_virginal_key_B.25318.25318.2 File:"17-MET_220617_virginal_key_B.raw", NativeID:"controllerType=0 controllerNumber=1 scan=25318"
SGDRGETGPAGPAGPIGP		17-MET_220617_virginal_key_B.24102.24102.2 File:"17-MET_220617_virginal_key_B.raw", NativeID:"controllerType=0 controllerNumber=1 scan=24102"
AGAAGPAGNPGADGQPGAK	10|Oxidation|16|Oxidation	17-MET_220617_virginal_key_B.6005.6005.2 File:"17-MET_220617_virginal_key_B.raw", NativeID:"controllerType=0 controllerNumber=1 scan=6005"
EQGVPGDLGAPGPSGAR	5|Oxidation|11|Oxidation	17-MET_220617_virginal_key_B.17961.17961.2 File:"17-MET_220617_virginal_key_B.raw", NativeID:"controllerType=0 controllerNumber=1 scan=17961"
GFSGLDGAKGDAGPAGPK		17-MET_220617_virginal_key_B.18191.18191.2 File:"17-MET_220617_virginal_key_B.raw", NativeID:"controllerType=0 controllerNumber=1 scan=18191"
PGSQGAPGLQGMPGER	1|Oxidation|7|Oxidation|12|Oxidation|13|Oxidation	17-MET_220617_virginal_key_B.9383.9383.2 File:"17-MET_220617_virginal_key_B.raw", NativeID:"controllerType=0 controllerNumber=1 scan=9383"
GSEGPQGVRGEPGPPGP	6|Deamidated|12|Oxidation|15|Oxidation	17-MET_220617_virginal_key_B.15068.15068.2 File:"17-MET_220617_virginal_key_B.raw", NativeID:"controllerType=0 controllerNumber=1 scan=15068"
GEPGDAGAKGDAGPPGPAG	3|Oxidation|15|Oxidation	17-MET_220617_virginal_key_B.9311.9311.2 File:"17-MET_220617_virginal_key_B.raw", NativeID:"controllerType=0 controllerNumber=1 scan=9311"
GPPGSAGSPGKDGLNGLP	3|Oxidation|18|Oxidation	17-MET_220617_virginal_key_B.19631.19631.2 File:"17-MET_220617_virginal_key_B.raw", NativeID:"controllerType=0 controllerNumber=1 scan=19631"
PPGAPGAPGAPGPVGPAGK	2|Oxidation|5|Oxidation|8|Oxidation|11|Oxidation	17-MET_220617_virginal_key_B.13176.13176.2 File:"17-MET_220617_virginal_key_B.raw", NativeID:"controllerType=0 controllerNumber=1 scan=13176"
GNDGATGAAGPPGPTGPAGP	12|Oxidation	17-MET_220617_virginal_key_B.23765.23765.2 File:"17-MET_220617_virginal_key_B.raw", NativeID:"controllerType=0 controllerNumber=1 scan=23765"
GPPGAPGAPGAPGPVGPAGK	3|Oxidation|9|Oxidation	17-MET_220617_virginal_key_B.18934.18934.2 File:"17-MET_220617_virginal_key_B.raw", NativeID:"controllerType=0 controllerNumber=1 scan=18934"
AGPAGPPGPIGNVGAPGPK	7|Oxidation|18|Oxidation	17-MET_220617_virginal_key_B.22492.22492.2 File:"17-MET_220617_virginal_key_B.raw", NativeID:"controllerType=0 controllerNumber=1 scan=22492"
GANGAPGIAGAPGFPGARG	3|Deamidated|6|Oxidation|12|Oxidation|15|Oxidation	17-MET_220617_virginal_key_B.25987.25987.2 File:"17-MET_220617_virginal_key_B.raw", NativeID:"controllerType=0 controllerNumber=1 scan=25987"
GPSGPQGPSGPPGPKGNSG	12|Oxidation	17-MET_220617_virginal_key_B.9728.9728.2 File:"17-MET_220617_virginal_key_B.raw", NativeID:"controllerType=0 controllerNumber=1 scan=9728"
GLTGPIGPPGPAGAPGDKG	9|Oxidation|15|Oxidation	17-MET_220617_virginal_key_B.24939.24939.2 File:"17-MET_220617_virginal_key_B.raw", NativeID:"controllerType=0 controllerNumber=1 scan=24939"
PGPTGPAGPPGFPGAVGAK	1|Oxidation|10|Oxidation	17-MET_220617_virginal_key_B.29065.29065.2 File:"17-MET_220617_virginal_key_B.raw", NativeID:"controllerType=0 controllerNumber=1 scan=29065"
QGPSGASGERGPPGPMGP	13|Oxidation|16|Oxidation	17-MET_220617_virginal_key_B.12219.12219.2 File:"17-MET_220617_virginal_key_B.raw", NativeID:"controllerType=0 controllerNumber=1 scan=12219"
APGSQGAPGLQGMPGER	2|Oxidation|8|Oxidation|13|Oxidation|14|Oxidation	17-MET_220617_virginal_key_B.9991.9991.2 File:"17-MET_220617_virginal_key_B.raw", NativeID:"controllerType=0 controllerNumber=1 scan=9991"
GPPGPMGPPGLAGPPGESG	2|Oxidation|6|Oxidation|15|Oxidation	17-MET_220617_virginal_key_B.31115.31115.2 File:"17-MET_220617_virginal_key_B.raw", NativeID:"controllerType=0 controllerNumber=1 scan=31115"
PGPMGPPGLAGPPGESGR	1|Oxidation|4|Oxidation|13|Oxidation	17-MET_220617_virginal_key_B.21409.21409.2 File:"17-MET_220617_virginal_key_B.raw", NativeID:"controllerType=0 controllerNumber=1 scan=21409"
PGPAGFAGPPGADGQPGAK	1|Oxidation|10|Oxidation	17-MET_220617_virginal_key_B.20754.20754.2 File:"17-MET_220617_virginal_key_B.raw", NativeID:"controllerType=0 controllerNumber=1 scan=20754"
GPPGSAGSPGKDGLNGLPG	2|Oxidation|9|Oxidation|15|Deamidated|18|Oxidation	17-MET_220617_virginal_key_B.19295.19295.2 File:"17-MET_220617_virginal_key_B.raw", NativeID:"controllerType=0 controllerNumber=1 scan=19295"
VGPPGPSGNAGPPGPPGPAG	6|Oxidation|13|Oxidation|16|Oxidation	17-MET_220617_virginal_key_B.22964.22964.2 File:"17-MET_220617_virginal_key_B.raw", NativeID:"controllerType=0 controllerNumber=1 scan=22964"
DGEAGAQGPPGPAGPAGER		17-MET_220617_virginal_key_B.20030.20030.2 File:"17-MET_220617_virginal_key_B.raw", NativeID:"controllerType=0 controllerNumber=1 scan=20030"
PAGAAGPAGNPGADGQPGAK	11|Oxidation|17|Oxidation	17-MET_220617_virginal_key_B.7126.7126.2 File:"17-MET_220617_virginal_key_B.raw", NativeID:"controllerType=0 controllerNumber=1 scan=7126"
PGSPGEQGPSGASGPAGPR	1|Oxidation|4|Oxidation	17-MET_220617_virginal_key_B.9914.9914.2 File:"17-MET_220617_virginal_key_B.raw", NativeID:"controllerType=0 controllerNumber=1 scan=9914"
EPGSPGENGAPGQMGPR	2|Oxidation|5|Oxidation|8|Deamidated|14|Oxidation|16|Oxidation	17-MET_220617_virginal_key_B.6583.6583.2 File:"17-MET_220617_virginal_key_B.raw", NativeID:"controllerType=0 controllerNumber=1 scan=6583"
GPPGEPGEPGASGPMGPR	3|Oxidation|6|Oxidation|9|Oxidation|15|Oxidation	17-MET_220617_virginal_key_B.9878.9878.2 File:"17-MET_220617_virginal_key_B.raw", NativeID:"controllerType=0 controllerNumber=1 scan=9878"
GPPGPSGNAGPPGPPGPAGK	3|Oxidation|12|Oxidation|15|Oxidation	17-MET_220617_virginal_key_B.12367.12367.2 File:"17-MET_220617_virginal_key_B.raw", NativeID:"controllerType=0 controllerNumber=1 scan=12367"
DGPAGAPGTPGPQGIAGQR	7|Oxidation	17-MET_220617_virginal_key_B.25221.25221.2 File:"17-MET_220617_virginal_key_B.raw", NativeID:"controllerType=0 controllerNumber=1 scan=25221"
GAPGSQGAPGLQGMPGER	3|Oxidation|9|Oxidation|14|Oxidation|15|Oxidation	17-MET_220617_virginal_key_B.10582.10582.2 File:"17-MET_220617_virginal_key_B.raw", NativeID:"controllerType=0 controllerNumber=1 scan=10582"
GETGPAGRPGEVGPPGPPG	9|Oxidation|15|Oxidation|18|Oxidation	17-MET_220617_virginal_key_B.13869.13869.2 File:"17-MET_220617_virginal_key_B.raw", NativeID:"controllerType=0 controllerNumber=1 scan=13869"
PAGPAGPPGPIGNVGAPGPK	8|Oxidation|13|Deamidated|17|Oxidation	17-MET_220617_virginal_key_B.25499.25499.2 File:"17-MET_220617_virginal_key_B.raw", NativeID:"controllerType=0 controllerNumber=1 scan=25499"
DGEAGAQGPPGPAGPAGERG		17-MET_220617_virginal_key_B.17440.17440.2 File:"17-MET_220617_virginal_key_B.raw", NativeID:"controllerType=0 controllerNumber=1 scan=17440"
GPAGAAGPAGNPGADGQPGAK	12|Oxidation|18|Oxidation	17-MET_220617_virginal_key_B.8197.8197.2 File:"17-MET_220617_virginal_key_B.raw", NativeID:"controllerType=0 controllerNumber=1 scan=8197"
PGEQGVPGDLGAPGPSGAR	1|Oxidation|15|Oxidation	17-MET_220617_virginal_key_B.21789.21789.2 File:"17-MET_220617_virginal_key_B.raw", NativeID:"controllerType=0 controllerNumber=1 scan=21789"
GDAGPAGPKGEPGSPGENGA	12|Oxidation|15|Oxidation|18|Deamidated	17-MET_220617_virginal_key_B.9239.9239.2 File:"17-MET_220617_virginal_key_B.raw", NativeID:"controllerType=0 controllerNumber=1 scan=9239"
GEPGSPGENGAPGQMGPR	3|Oxidation|6|Oxidation|12|Oxidation|15|Oxidation	17-MET_220617_virginal_key_B.6047.6047.2 File:"17-MET_220617_virginal_key_B.raw", NativeID:"controllerType=0 controllerNumber=1 scan=6047"
GEPGPPGPAGAAGPAGNPGAD	3|Oxidation|6|Oxidation|18|Oxidation	17-MET_220617_virginal_key_B.19854.19854.2 File:"17-MET_220617_virginal_key_B.raw", NativeID:"controllerType=0 controllerNumber=1 scan=19854"
GFSGLQGPPGPPGSPGEQG	9|Oxidation|12|Oxidation|15|Oxidation	17-MET_220617_virginal_key_B.31768.31768.2 File:"17-MET_220617_virginal_key_B.raw", NativeID:"controllerType=0 controllerNumber=1 scan=31768"
TGPPGPAGQDGRPGPPGPP	4|Oxidation|13|Oxidation|18|Oxidation|19|Oxidation	17-MET_220617_virginal_key_B.11526.11526.2 File:"17-MET_220617_virginal_key_B.raw", NativeID:"controllerType=0 controllerNumber=1 scan=11526"
GLTGPIGPPGPAGAPGDKGE	9|Oxidation|15|Oxidation	17-MET_220617_virginal_key_B.26367.26367.2 File:"17-MET_220617_virginal_key_B.raw", NativeID:"controllerType=0 controllerNumber=1 scan=26367"
PPGPTGPAGPPGFPGAVGAK	2|Oxidation|11|Oxidation|14|Oxidation	17-MET_220617_virginal_key_B.30550.30550.2 File:"17-MET_220617_virginal_key_B.raw", NativeID:"controllerType=0 controllerNumber=1 scan=30550"
ADGPAGAPGTPGPQGIAGQR	8|Oxidation	17-MET_220617_virginal_key_B.20487.20487.2 File:"17-MET_220617_virginal_key_B.raw", NativeID:"controllerType=0 controllerNumber=1 scan=20487"
PPGSPGEQGPSGASGPAGPR	2|Oxidation|5|Oxidation	17-MET_220617_virginal_key_B.10791.10791.2 File:"17-MET_220617_virginal_key_B.raw", NativeID:"controllerType=0 controllerNumber=1 scan=10791"
VGPPGPSGNAGPPGPPGPAGK	4|Oxidation|13|Oxidation	17-MET_220617_virginal_key_B.17975.17975.2 File:"17-MET_220617_virginal_key_B.raw", NativeID:"controllerType=0 controllerNumber=1 scan=17975"
GPAGPAGPPGPIGNVGAPGPK	9|Oxidation|18|Oxidation	17-MET_220617_virginal_key_B.24561.24561.2 File:"17-MET_220617_virginal_key_B.raw", NativeID:"controllerType=0 controllerNumber=1 scan=24561"
GNDGATGAAGPPGPTGPAGPPG	2|Deamidated|12|Oxidation|21|Oxidation	17-MET_220617_virginal_key_B.23959.23959.2 File:"17-MET_220617_virginal_key_B.raw", NativeID:"controllerType=0 controllerNumber=1 scan=23959"
GSEGPQGVRGEPGPPGPAGA	6|Deamidated|12|Oxidation|15|Oxidation	17-MET_220617_virginal_key_B.16422.16422.2 File:"17-MET_220617_virginal_key_B.raw", NativeID:"controllerType=0 controllerNumber=1 scan=16422"
GPPGPMGPPGLAGPPGESGR	3|Oxidation|6|Oxidation	17-MET_220617_virginal_key_B.25552.25552.2 File:"17-MET_220617_virginal_key_B.raw", NativeID:"controllerType=0 controllerNumber=1 scan=25552"
TGPPGPAGQDGRPGPPGPPG	4|Oxidation|13|Oxidation|16|Oxidation|19|Oxidation	17-MET_220617_virginal_key_B.12212.12212.2 File:"17-MET_220617_virginal_key_B.raw", NativeID:"controllerType=0 controllerNumber=1 scan=12212"
GPPGPTGPAGPPGFPGAVGAK	3|Oxidation|12|Oxidation|15|Oxidation	17-MET_220617_virginal_key_B.26778.26778.2 File:"17-MET_220617_virginal_key_B.raw", NativeID:"controllerType=0 controllerNumber=1 scan=26778"
GEPGDAGAKGDAGPPGPAGPAG	3|Oxidation|15|Oxidation	17-MET_220617_virginal_key_B.13027.13027.2 File:"17-MET_220617_virginal_key_B.raw", NativeID:"controllerType=0 controllerNumber=1 scan=13027"
PGAPGSQGAPGLQGMPGER	1|Oxidation|4|Oxidation|10|Oxidation|15|Oxidation|16|Oxidation	17-MET_220617_virginal_key_B.11184.11184.2 File:"17-MET_220617_virginal_key_B.raw", NativeID:"controllerType=0 controllerNumber=1 scan=11184"
PGPAGAAGPAGNPGADGQPGAK	1|Oxidation|13|Oxidation|18|Deamidated	17-MET_220617_virginal_key_B.12630.12630.2 File:"17-MET_220617_virginal_key_B.raw", NativeID:"controllerType=0 controllerNumber=1 scan=12630"
GPPGSPGEQGPSGASGPAGPR	3|Oxidation|6|Oxidation	17-MET_220617_virginal_key_B.11400.11400.2 File:"17-MET_220617_virginal_key_B.raw", NativeID:"controllerType=0 controllerNumber=1 scan=11400"
GADGPAGAPGTPGPQGIAGQR	9|Oxidation|15|Deamidated	17-MET_220617_virginal_key_B.21871.21871.2 File:"17-MET_220617_virginal_key_B.raw", NativeID:"controllerType=0 controllerNumber=1 scan=21871"
PGKDGLNGLPGPIGPPGPR	1|Oxidation|7|Deamidated|10|Oxidation|15|Oxidation|16|Oxidation	17-MET_220617_virginal_key_B.24794.24794.3 File:"17-MET_220617_virginal_key_B.raw", NativeID:"controllerType=0 controllerNumber=1 scan=24794"
GPAGPPGAPGAPGAPGPVGPAGK	6|Oxidation|9|Oxidation|12|Oxidation|15|Oxidation	17-MET_220617_virginal_key_B.16936.16936.2 File:"17-MET_220617_virginal_key_B.raw", NativeID:"controllerType=0 controllerNumber=1 scan=16936"
GETGPAGRPGEVGPPGPPGPA	9|Oxidation|15|Oxidation|18|Oxidation	17-MET_220617_virginal_key_B.17489.17489.2 File:"17-MET_220617_virginal_key_B.raw", NativeID:"controllerType=0 controllerNumber=1 scan=17489"
AGPPGPTGPAGPPGFPGAVGAK	4|Oxidation|13|Oxidation|16|Oxidation	17-MET_220617_virginal_key_B.27537.27537.2 File:"17-MET_220617_virginal_key_B.raw", NativeID:"controllerType=0 controllerNumber=1 scan=27537"
PGPAGPAGPPGPIGNVGAPGPK	1|Oxidation|10|Oxidation|19|Oxidation	17-MET_220617_virginal_key_B.25549.25549.2 File:"17-MET_220617_virginal_key_B.raw", NativeID:"controllerType=0 controllerNumber=1 scan=25549"
GDAGPPGPAGPAGPPGPIGNVGA	6|Oxidation|15|Oxidation	17-MET_220617_virginal_key_B.38096.38096.2 File:"17-MET_220617_virginal_key_B.raw", NativeID:"controllerType=0 controllerNumber=1 scan=38096"
APGAPGSQGAPGLQGMPGER	2|Oxidation|5|Oxidation|11|Oxidation|16|Oxidation|17|Oxidation	17-MET_220617_virginal_key_B.11703.11703.2 File:"17-MET_220617_virginal_key_B.raw", NativeID:"controllerType=0 controllerNumber=1 scan=11703"
GAPGDRGEPGPPGPAGFAGPP	3|Oxidation|9|Oxidation|12|Oxidation|21|Oxidation	17-MET_220617_virginal_key_B.23385.23385.2 File:"17-MET_220617_virginal_key_B.raw", NativeID:"controllerType=0 controllerNumber=1 scan=23385"
GSEGPQGVRGEPGPPGPAGAAG	6|Deamidated|12|Oxidation|15|Oxidation	17-MET_220617_virginal_key_B.16774.16774.2 File:"17-MET_220617_virginal_key_B.raw", NativeID:"controllerType=0 controllerNumber=1 scan=16774"
GPPGSAGSPGKDGLNGLPGPIG	3|Oxidation|15|Deamidated|18|Oxidation	17-MET_220617_virginal_key_B.33371.33371.2 File:"17-MET_220617_virginal_key_B.raw", NativeID:"controllerType=0 controllerNumber=1 scan=33371"
VGPPGPSGNAGPPGPPGPAGKE	4|Oxidation|13|Oxidation|16|Oxidation	17-MET_220617_virginal_key_B.16687.16687.2 File:"17-MET_220617_virginal_key_B.raw", NativeID:"controllerType=0 controllerNumber=1 scan=16687"
GNDGATGAAGPPGPTGPAGPPGF	12|Oxidation|21|Oxidation	17-MET_220617_virginal_key_B.37384.37384.2 File:"17-MET_220617_virginal_key_B.raw", NativeID:"controllerType=0 controllerNumber=1 scan=37384"
GETGPAGRPGEVGPPGPPGPAG	9|Oxidation|15|Oxidation|18|Oxidation	17-MET_220617_virginal_key_B.17531.17531.2 File:"17-MET_220617_virginal_key_B.raw", NativeID:"controllerType=0 controllerNumber=1 scan=17531"
PPGPAGAAGPAGNPGADGQPGAK	2|Oxidation|14|Oxidation|20|Oxidation	17-MET_220617_virginal_key_B.11069.11069.2 File:"17-MET_220617_virginal_key_B.raw", NativeID:"controllerType=0 controllerNumber=1 scan=11069"
PGADGPAGAPGTPGPQGIAGQR	10|Oxidation|13|Oxidation	17-MET_220617_virginal_key_B.19120.19120.2 File:"17-MET_220617_virginal_key_B.raw", NativeID:"controllerType=0 controllerNumber=1 scan=19120"
PGPPGSPGEQGPSGASGPAGPR	1|Oxidation|4|Oxidation|7|Oxidation|10|Deamidated	17-MET_220617_virginal_key_B.13291.13291.2 File:"17-MET_220617_virginal_key_B.raw", NativeID:"controllerType=0 controllerNumber=1 scan=13291"
GAPGAPGSQGAPGLQGMPGER	3|Oxidation|6|Oxidation|12|Oxidation|17|Oxidation|18|Oxidation	17-MET_220617_virginal_key_B.12161.12161.2 File:"17-MET_220617_virginal_key_B.raw", NativeID:"controllerType=0 controllerNumber=1 scan=12161"
GAPGDRGEPGPPGPAGFAGPPG	3|Oxidation|9|Oxidation|12|Oxidation|21|Oxidation	17-MET_220617_virginal_key_B.22739.22739.2 File:"17-MET_220617_virginal_key_B.raw", NativeID:"controllerType=0 controllerNumber=1 scan=22739"
FQGPPGEPGEPGASGPMGPR	5|Oxidation|8|Oxidation|11|Oxidation|17|Oxidation	17-MET_220617_virginal_key_B.17352.17352.2 File:"17-MET_220617_virginal_key_B.raw", NativeID:"controllerType=0 controllerNumber=1 scan=17352"
VGPPGPSGNAGPPGPPGPAGKEG	4|Oxidation|13|Oxidation|16|Oxidation	17-MET_220617_virginal_key_B.16467.16467.2 File:"17-MET_220617_virginal_key_B.raw", NativeID:"controllerType=0 controllerNumber=1 scan=16467"
TGPAGPPGAPGAPGAPGPVGPAGK	7|Oxidation|10|Oxidation|13|Oxidation|16|Oxidation	17-MET_220617_virginal_key_B.18006.18006.2 File:"17-MET_220617_virginal_key_B.raw", NativeID:"controllerType=0 controllerNumber=1 scan=18006"
PPGPAGPAGPPGPIGNVGAPGPK	2|Oxidation|11|Oxidation|20|Oxidation	17-MET_220617_virginal_key_B.26334.26334.2 File:"17-MET_220617_virginal_key_B.raw", NativeID:"controllerType=0 controllerNumber=1 scan=26334"
GFSGLQGPPGPPGSPGEQGPSG	9|Oxidation|12|Oxidation|15|Oxidation	17-MET_220617_virginal_key_B.33334.33334.2 File:"17-MET_220617_virginal_key_B.raw", NativeID:"controllerType=0 controllerNumber=1 scan=33334"
GPPGPAGAAGPAGNPGADGQPGAK	3|Oxidation|15|Oxidation|21|Oxidation	17-MET_220617_virginal_key_B.11718.11718.2 File:"17-MET_220617_virginal_key_B.raw", NativeID:"controllerType=0 controllerNumber=1 scan=11718"
AGKPGEQGVPGDLGAPGPSGAR	4|Oxidation|10|Oxidation|16|Oxidation	17-MET_220617_virginal_key_B.12932.12932.3 File:"17-MET_220617_virginal_key_B.raw", NativeID:"controllerType=0 controllerNumber=1 scan=12932"
GSEGPQGVRGEPGPPGPAGAAGP	12|Oxidation|15|Oxidation	17-MET_220617_virginal_key_B.18664.18664.2 File:"17-MET_220617_virginal_key_B.raw", NativeID:"controllerType=0 controllerNumber=1 scan=18664"
GAAGPPGPTGPAGPPGFPGAVGAK	6|Oxidation|15|Oxidation|18|Oxidation	17-MET_220617_virginal_key_B.28150.28150.2 File:"17-MET_220617_virginal_key_B.raw", NativeID:"controllerType=0 controllerNumber=1 scan=28150"
AGAPGAPGSQGAPGLQGMPGER	4|Oxidation|7|Oxidation|13|Oxidation|18|Oxidation|19|Oxidation	17-MET_220617_virginal_key_B.12683.12683.2 File:"17-MET_220617_virginal_key_B.raw", NativeID:"controllerType=0 controllerNumber=1 scan=12683"
GFQGPPGEPGEPGASGPMGPR	3|Deamidated|6|Oxidation|9|Oxidation|12|Oxidation|18|Oxidation	17-MET_220617_virginal_key_B.19393.19393.2 File:"17-MET_220617_virginal_key_B.raw", NativeID:"controllerType=0 controllerNumber=1 scan=19393"
GAPGDRGEPGPPGPAGFAGPPGA	3|Oxidation|9|Oxidation|12|Oxidation|21|Oxidation	17-MET_220617_virginal_key_B.25207.25207.2 File:"17-MET_220617_virginal_key_B.raw", NativeID:"controllerType=0 controllerNumber=1 scan=25207"
GPPGPAGPAGPPGPIGNVGAPGPK	3|Oxidation|12|Oxidation|21|Oxidation	17-MET_220617_virginal_key_B.26478.26478.2 File:"17-MET_220617_virginal_key_B.raw", NativeID:"controllerType=0 controllerNumber=1 scan=26478"
DGEAGAQGPPGPAGPAGERGEQG	10|Oxidation	17-MET_220617_virginal_key_B.15748.15748.2 File:"17-MET_220617_virginal_key_B.raw", NativeID:"controllerType=0 controllerNumber=1 scan=15748"
GFSGLQGPPGPPGSPGEQGPSGA	6|Deamidated|9|Oxidation|12|Oxidation|15|Oxidation	17-MET_220617_virginal_key_B.35686.35686.2 File:"17-MET_220617_virginal_key_B.raw", NativeID:"controllerType=0 controllerNumber=1 scan=35686"
GETGPAGRPGEVGPPGPPGPAGE	9|Oxidation|15|Oxidation|18|Oxidation	17-MET_220617_virginal_key_B.18674.18674.2 File:"17-MET_220617_virginal_key_B.raw", NativeID:"controllerType=0 controllerNumber=1 scan=18674"
GEPGDAGAKGDAGPPGPAGPAGPPG	3|Oxidation|15|Oxidation|24|Oxidation	17-MET_220617_virginal_key_B.15488.15488.2 File:"17-MET_220617_virginal_key_B.raw", NativeID:"controllerType=0 controllerNumber=1 scan=15488"
GNDGATGAAGPPGPTGPAGPPGFPG	12|Oxidation|21|Oxidation	17-MET_220617_virginal_key_B.39030.39030.2 File:"17-MET_220617_virginal_key_B.raw", NativeID:"controllerType=0 controllerNumber=1 scan=39030"
AGPKGEPGSPGENGAPGQMGPR	3|Oxidation|10|Oxidation|13|Deamidated|16|Oxidation|19|Oxidation	17-MET_220617_virginal_key_B.6085.6085.3 File:"17-MET_220617_virginal_key_B.raw", NativeID:"controllerType=0 controllerNumber=1 scan=6085"
GPPGPPGSPGEQGPSGASGPAGPR	3|Oxidation|6|Oxidation|9|Oxidation	17-MET_220617_virginal_key_B.14182.14182.2 File:"17-MET_220617_virginal_key_B.raw", NativeID:"controllerType=0 controllerNumber=1 scan=14182"
ETGPAGPPGAPGAPGAPGPVGPAGK	8|Oxidation|11|Oxidation|14|Oxidation|17|Oxidation	17-MET_220617_virginal_key_B.19268.19268.2 File:"17-MET_220617_virginal_key_B.raw", NativeID:"controllerType=0 controllerNumber=1 scan=19268"
GEPGPPGPAGFAGPPGADGQPGAK	3|Oxidation|6|Oxidation|15|Oxidation	17-MET_220617_virginal_key_B.24672.24672.2 File:"17-MET_220617_virginal_key_B.raw", NativeID:"controllerType=0 controllerNumber=1 scan=24672"
TGAAGPPGPTGPAGPPGFPGAVGAK	7|Oxidation|16|Oxidation|19|Oxidation	17-MET_220617_virginal_key_B.28424.28424.2 File:"17-MET_220617_virginal_key_B.raw", NativeID:"controllerType=0 controllerNumber=1 scan=28424"
AGPPGPAGPAGPPGPIGNVGAPGPK	4|Oxidation|13|Oxidation|22|Oxidation	17-MET_220617_virginal_key_B.27200.27200.2 File:"17-MET_220617_virginal_key_B.raw", NativeID:"controllerType=0 controllerNumber=1 scan=27200"
GVPGPPGAVGPAGKDGEAGAQGPPG	3|Oxidation|6|Oxidation|24|Oxidation	17-MET_220617_virginal_key_B.19025.19025.2 File:"17-MET_220617_virginal_key_B.raw", NativeID:"controllerType=0 controllerNumber=1 scan=19025"
DAGAPGAPGSQGAPGLQGMPGER	5|Oxidation|8|Oxidation|14|Oxidation|19|Oxidation|20|Oxidation	17-MET_220617_virginal_key_B.15811.15811.2 File:"17-MET_220617_virginal_key_B.raw", NativeID:"controllerType=0 controllerNumber=1 scan=15811"
GSEGPQGVRGEPGPPGPAGAAGPAG	12|Oxidation|15|Oxidation	17-MET_220617_virginal_key_B.18701.18701.2 File:"17-MET_220617_virginal_key_B.raw", NativeID:"controllerType=0 controllerNumber=1 scan=18701"
GDRGETGPAGPPGAPGAPGAPGPVG	12|Oxidation|15|Oxidation|18|Oxidation|21|Oxidation	17-MET_220617_virginal_key_B.19104.19104.2 File:"17-MET_220617_virginal_key_B.raw", NativeID:"controllerType=0 controllerNumber=1 scan=19104"
GAPGDRGEPGPPGPAGFAGPPGAD	3|Oxidation|9|Oxidation|12|Oxidation|21|Oxidation	17-MET_220617_virginal_key_B.25361.25361.2 File:"17-MET_220617_virginal_key_B.raw", NativeID:"controllerType=0 controllerNumber=1 scan=25361"
GETGPAGPPGAPGAPGAPGPVGPAGK	9|Oxidation|12|Oxidation|15|Oxidation	17-MET_220617_virginal_key_B.21561.21561.2 File:"17-MET_220617_virginal_key_B.raw", NativeID:"controllerType=0 controllerNumber=1 scan=21561"
GNDGATGAAGPPGPTGPAGPPGFPGA	12|Oxidation|21|Oxidation|24|Oxidation	17-MET_220617_virginal_key_B.37280.37280.2 File:"17-MET_220617_virginal_key_B.raw", NativeID:"controllerType=0 controllerNumber=1 scan=37280"
ATGAAGPPGPTGPAGPPGFPGAVGAK	8|Oxidation|17|Oxidation|20|Oxidation	17-MET_220617_virginal_key_B.28506.28506.2 File:"17-MET_220617_virginal_key_B.raw", NativeID:"controllerType=0 controllerNumber=1 scan=28506"
GDAGAPGAPGSQGAPGLQGMPGER	6|Oxidation|9|Oxidation|15|Oxidation|20|Oxidation|21|Oxidation	17-MET_220617_virginal_key_B.15686.15686.2 File:"17-MET_220617_virginal_key_B.raw", NativeID:"controllerType=0 controllerNumber=1 scan=15686"
GETGPAGRPGEVGPPGPPGPAGEK	9|Oxidation|15|Oxidation|18|Oxidation	17-MET_220617_virginal_key_B.12963.12963.2 File:"17-MET_220617_virginal_key_B.raw", NativeID:"controllerType=0 controllerNumber=1 scan=12963"
GPPGSAGSPGKDGLNGLPGPIGPPG	2|Oxidation|15|Deamidated|18|Oxidation|23|Oxidation|24|Oxidation	17-MET_220617_virginal_key_B.31966.31966.2 File:"17-MET_220617_virginal_key_B.raw", NativeID:"controllerType=0 controllerNumber=1 scan=31966"
GAPGDRGEPGPPGPAGFAGPPGADG	3|Oxidation|9|Oxidation|12|Oxidation|21|Oxidation	17-MET_220617_virginal_key_B.25052.25052.2 File:"17-MET_220617_virginal_key_B.raw", NativeID:"controllerType=0 controllerNumber=1 scan=25052"
GFSGLQGPPGPPGSPGEQGPSGASG	9|Oxidation|12|Oxidation|15|Oxidation	17-MET_220617_virginal_key_B.33297.33297.2 File:"17-MET_220617_virginal_key_B.raw", NativeID:"controllerType=0 controllerNumber=1 scan=33297"
GFPGLPGPSGEPGKQGPSGASGER	6|Oxidation	17-MET_220617_virginal_key_B.23499.23499.3 File:"17-MET_220617_virginal_key_B.raw", NativeID:"controllerType=0 controllerNumber=1 scan=23499"
QGPPGPPGSPGEQGPSGASGPAGPR	4|Oxidation|7|Oxidation|10|Oxidation	17-MET_220617_virginal_key_B.15063.15063.3 File:"17-MET_220617_virginal_key_B.raw", NativeID:"controllerType=0 controllerNumber=1 scan=15063"
GATGAAGPPGPTGPAGPPGFPGAVGAK	9|Oxidation|18|Oxidation	17-MET_220617_virginal_key_B.31936.31936.2 File:"17-MET_220617_virginal_key_B.raw", NativeID:"controllerType=0 controllerNumber=1 scan=31936"
DAGPPGPAGPAGPPGPIGNVGAPGPK	5|Oxidation|14|Oxidation|23|Oxidation	17-MET_220617_virginal_key_B.31425.31425.3 File:"17-MET_220617_virginal_key_B.raw", NativeID:"controllerType=0 controllerNumber=1 scan=31425"
GSEGPQGVRGEPGPPGPAGAAGPAGN	12|Oxidation|15|Oxidation	17-MET_220617_virginal_key_B.18273.18273.2 File:"17-MET_220617_virginal_key_B.raw", NativeID:"controllerType=0 controllerNumber=1 scan=18273"
GDAGPPGPAGPAGPPGPIGNVGAPGPK	6|Oxidation|24|Oxidation	17-MET_220617_virginal_key_B.31652.31652.2 File:"17-MET_220617_virginal_key_B.raw", NativeID:"controllerType=0 controllerNumber=1 scan=31652"
GNDGATGAAGPPGPTGPAGPPGFPGAV	12|Oxidation|21|Oxidation|24|Oxidation	17-MET_220617_virginal_key_B.41330.41330.2 File:"17-MET_220617_virginal_key_B.raw", NativeID:"controllerType=0 controllerNumber=1 scan=41330"
GEPGPPGPAGAAGPAGNPGADGQPGAK	3|Oxidation|6|Oxidation|18|Oxidation|23|Deamidated	17-MET_220617_virginal_key_B.16956.16956.2 File:"17-MET_220617_virginal_key_B.raw", NativeID:"controllerType=0 controllerNumber=1 scan=16956"
GPQGFQGPPGEPGEPGASGPMGPR	9|Oxidation|12|Oxidation|15|Oxidation|21|Oxidation	17-MET_220617_virginal_key_B.20722.20722.2 File:"17-MET_220617_virginal_key_B.raw", NativeID:"controllerType=0 controllerNumber=1 scan=20722"
GNDGATGAAGPPGPTGPAGPPGFPGAVG	12|Oxidation|21|Oxidation|24|Oxidation	17-MET_220617_virginal_key_B.39734.39734.2 File:"17-MET_220617_virginal_key_B.raw", NativeID:"controllerType=0 controllerNumber=1 scan=39734"
GPPGPPGKNGDDGEAGKPGRPGER	3|Oxidation|6|Oxidation|9|Deamidated|18|Oxidation|21|Oxidation	17-MET_220617_virginal_key_B.3787.3787.3 File:"17-MET_220617_virginal_key_B.raw", NativeID:"controllerType=0 controllerNumber=1 scan=3787"
DGATGAAGPPGPTGPAGPPGFPGAVGAK	10|Oxidation|19|Oxidation|22|Oxidation	17-MET_220617_virginal_key_B.36295.36295.2 File:"17-MET_220617_virginal_key_B.raw", NativeID:"controllerType=0 controllerNumber=1 scan=36295"
PGPQGFQGPPGEPGEPGASGPMGPR	1|Oxidation|10|Oxidation|13|Oxidation|16|Oxidation|22|Oxidation	17-MET_220617_virginal_key_B.21992.21992.3 File:"17-MET_220617_virginal_key_B.raw", NativeID:"controllerType=0 controllerNumber=1 scan=21992"
GFSGLQGPPGPPGSPGEQGPSGASGPAG	9|Oxidation|12|Oxidation|15|Oxidation	17-MET_220617_virginal_key_B.35387.35387.2 File:"17-MET_220617_virginal_key_B.raw", NativeID:"controllerType=0 controllerNumber=1 scan=35387"
GPPGSAGSPGKDGLNGLPGPIGPPGPR	2|Oxidation|15|Deamidated|18|Oxidation|24|Oxidation|26|Oxidation	17-MET_220617_virginal_key_B.27879.27879.3 File:"17-MET_220617_virginal_key_B.raw", NativeID:"controllerType=0 controllerNumber=1 scan=27879"
GDRGETGPAGPPGAPGAPGAPGPVGPAGK	12|Oxidation|21|Oxidation	17-MET_220617_virginal_key_B.19852.19852.3 File:"17-MET_220617_virginal_key_B.raw", NativeID:"controllerType=0 controllerNumber=1 scan=19852"
NDGATGAAGPPGPTGPAGPPGFPGAVGAK	11|Oxidation|20|Oxidation|23|Oxidation	17-MET_220617_virginal_key_B.30764.30764.2 File:"17-MET_220617_virginal_key_B.raw", NativeID:"controllerType=0 controllerNumber=1 scan=30764"
SGLQGPPGPPGSPGEQGPSGASGPAGPR	7|Oxidation|10|Oxidation|13|Oxidation	17-MET_220617_virginal_key_B.21272.21272.2 File:"17-MET_220617_virginal_key_B.raw", NativeID:"controllerType=0 controllerNumber=1 scan=21272"
GNDGATGAAGPPGPTGPAGPPGFPGAVGAK	12|Oxidation|21|Oxidation	17-MET_220617_virginal_key_B.33415.33415.2 File:"17-MET_220617_virginal_key_B.raw", NativeID:"controllerType=0 controllerNumber=1 scan=33415"
GDAGPPGPAGPAGPPGPIGNVGAPGPKGAR	6|Oxidation|15|Oxidation|24|Oxidation|26|Oxidation	17-MET_220617_virginal_key_B.22928.22928.3 File:"17-MET_220617_virginal_key_B.raw", NativeID:"controllerType=0 controllerNumber=1 scan=22928"
AGAKGDAGPPGPAGPAGPPGPIGNVGAPGPK	10|Oxidation|19|Oxidation|30|Oxidation	17-MET_220617_virginal_key_B.22472.22472.3 File:"17-MET_220617_virginal_key_B.raw", NativeID:"controllerType=0 controllerNumber=1 scan=22472"
GFSGLQGPPGPPGSPGEQGPSGASGPAGPR	15|Oxidation	17-MET_220617_virginal_key_B.33036.33036.3 File:"17-MET_220617_virginal_key_B.raw", NativeID:"controllerType=0 controllerNumber=1 scan=33036"
GAPGDRGEPGPPGPAGFAGPPGADGQPGAK	3|Oxidation|9|Oxidation|12|Oxidation|21|Oxidation	17-MET_220617_virginal_key_B.20190.20190.3 File:"17-MET_220617_virginal_key_B.raw", NativeID:"controllerType=0 controllerNumber=1 scan=20190"
QGPSGASGERGPPGPMGPPGLAGPPGESGR	13|Oxidation|16|Oxidation|25|Oxidation	17-MET_220617_virginal_key_B.20188.20188.3 File:"17-MET_220617_virginal_key_B.raw", NativeID:"controllerType=0 controllerNumber=1 scan=20188"
GVPGPPGAVGPAGKDGEAGAQGPPGPAGPAGER	3|Oxidation|6|Oxidation|24|Oxidation	17-MET_220617_virginal_key_B.20012.20012.3 File:"17-MET_220617_virginal_key_B.raw", NativeID:"controllerType=0 controllerNumber=1 scan=20012"
GEPGDAGAKGDAGPPGPAGPAGPPGPIGNVGAPGPK	15|Oxidation|24|Oxidation|33|Oxidation	17-MET_220617_virginal_key_B.25720.25720.3 File:"17-MET_220617_virginal_key_B.raw", NativeID:"controllerType=0 controllerNumber=1 scan=25720"
GSEGPQGVRGEPGPPGPAGAAGPAGNPGADGQPGAK	12|Oxidation|15|Oxidation|27|Oxidation	17-MET_220617_virginal_key_B.16733.16733.3 File:"17-MET_220617_virginal_key_B.raw", NativeID:"controllerType=0 controllerNumber=1 scan=16733"
GETGPAGPAGPIGPAGAR		17-MET_220617_virginal_key_B.21831.21831.2 File:"17-MET_220617_virginal_key_B.raw", NativeID:"controllerType=0 controllerNumber=1 scan=21831"
SGDRGETGPAGPAGPIGPAGAR		17-MET_220617_virginal_key_B.17428.17428.3 File:"17-MET_220617_virginal_key_B.raw", NativeID:"controllerType=0 controllerNumber=1 scan=17428"
~GSPGADGPAGAPGTPGPQGIAGQR	18|Deamidated	17-MET_220617_virginal_key_B.22736.22736.2 File:"17-MET_220617_virginal_key_B.raw", NativeID:"controllerType=0 controllerNumber=1 scan=22736"
~GPAGPQGPRGDK		17-MET_220617_virginal_key_B.3876.3876.2 File:"17-MET_220617_virginal_key_B.raw", NativeID:"controllerType=0 controllerNumber=1 scan=3876"
~GVQGPPGPAGP	6|Oxidation	17-MET_220617_virginal_key_B.18174.18174.2 File:"17-MET_220617_virginal_key_B.raw", NativeID:"controllerType=0 controllerNumber=1 scan=18174"
Taxonomic match: Hyaena hyaena Average Score= [0.56488485]
Containing these species:Hyaena hyaena
XP_039083754.1 collagen alpha-1(I) chain [Hyaena hyaena]
PSGPPGPK	5|Oxidation	17-MET_220617_virginal_key_B.4071.4071.2 File:"17-MET_220617_virginal_key_B.raw", NativeID:"controllerType=0 controllerNumber=1 scan=4071"
PIGPVGAR		17-MET_220617_virginal_key_B.12800.12800.2 File:"17-MET_220617_virginal_key_B.raw", NativeID:"controllerType=0 controllerNumber=1 scan=12800"
GDAGPAGPK		17-MET_220617_virginal_key_B.4214.4214.2 File:"17-MET_220617_virginal_key_B.raw", NativeID:"controllerType=0 controllerNumber=1 scan=4214"
PGAVGPAGK	1|Oxidation	17-MET_220617_virginal_key_B.5096.5096.2 File:"17-MET_220617_virginal_key_B.raw", NativeID:"controllerType=0 controllerNumber=1 scan=5096"
PAGPQGPR		17-MET_220617_virginal_key_B.5133.5133.2 File:"17-MET_220617_virginal_key_B.raw", NativeID:"controllerType=0 controllerNumber=1 scan=5133"
PGPVGPAGK		17-MET_220617_virginal_key_B.7820.7820.2 File:"17-MET_220617_virginal_key_B.raw", NativeID:"controllerType=0 controllerNumber=1 scan=7820"
FSGLDGAK		17-MET_220617_virginal_key_B.14208.14208.2 File:"17-MET_220617_virginal_key_B.raw", NativeID:"controllerType=0 controllerNumber=1 scan=14208"
GPIGPVGAR		17-MET_220617_virginal_key_B.14211.14211.2 File:"17-MET_220617_virginal_key_B.raw", NativeID:"controllerType=0 controllerNumber=1 scan=14211"
PQGIAGQR		17-MET_220617_virginal_key_B.6269.6269.2 File:"17-MET_220617_virginal_key_B.raw", NativeID:"controllerType=0 controllerNumber=1 scan=6269"
SEGPQGVR		17-MET_220617_virginal_key_B.5656.5656.2 File:"17-MET_220617_virginal_key_B.raw", NativeID:"controllerType=0 controllerNumber=1 scan=5656"
GPAGPQGPR		17-MET_220617_virginal_key_B.5761.5761.2 File:"17-MET_220617_virginal_key_B.raw", NativeID:"controllerType=0 controllerNumber=1 scan=5761"
TGFPGAAGR	4|Oxidation	17-MET_220617_virginal_key_B.10158.10158.2 File:"17-MET_220617_virginal_key_B.raw", NativeID:"controllerType=0 controllerNumber=1 scan=10158"
GFSGLDGAK		17-MET_220617_virginal_key_B.16150.16150.2 File:"17-MET_220617_virginal_key_B.raw", NativeID:"controllerType=0 controllerNumber=1 scan=16150"
SGASGPAGPR		17-MET_220617_virginal_key_B.4678.4678.2 File:"17-MET_220617_virginal_key_B.raw", NativeID:"controllerType=0 controllerNumber=1 scan=4678"
VMGFPGPK	2|Oxidation|5|Oxidation	17-MET_220617_virginal_key_B.13682.13682.2 File:"17-MET_220617_virginal_key_B.raw", NativeID:"controllerType=0 controllerNumber=1 scan=13682"
PPGAVGPAGK	2|Oxidation	17-MET_220617_virginal_key_B.6616.6616.2 File:"17-MET_220617_virginal_key_B.raw", NativeID:"controllerType=0 controllerNumber=1 scan=6616"
~APGPVGPAGK	2|Oxidation	17-MET_220617_virginal_key_B.6616.6616.2 File:"17-MET_220617_virginal_key_B.raw", NativeID:"controllerType=0 controllerNumber=1 scan=6616"
SGPAGPTGAR		17-MET_220617_virginal_key_B.5351.5351.2 File:"17-MET_220617_virginal_key_B.raw", NativeID:"controllerType=0 controllerNumber=1 scan=5351"
PGADGVAGPK	1|Oxidation	17-MET_220617_virginal_key_B.19105.19105.2 File:"17-MET_220617_virginal_key_B.raw", NativeID:"controllerType=0 controllerNumber=1 scan=19105"
GSEGPQGVR		17-MET_220617_virginal_key_B.5871.5871.2 File:"17-MET_220617_virginal_key_B.raw", NativeID:"controllerType=0 controllerNumber=1 scan=5871"
GFSGLDGAKG		17-MET_220617_virginal_key_B.16419.16419.2 File:"17-MET_220617_virginal_key_B.raw", NativeID:"controllerType=0 controllerNumber=1 scan=16419"
TGPPGPAGQD	4|Oxidation|9|Deamidated	17-MET_220617_virginal_key_B.10517.10517.2 File:"17-MET_220617_virginal_key_B.raw", NativeID:"controllerType=0 controllerNumber=1 scan=10517"
GVMGFPGPK	3|Oxidation|6|Oxidation	17-MET_220617_virginal_key_B.18286.18286.2 File:"17-MET_220617_virginal_key_B.raw", NativeID:"controllerType=0 controllerNumber=1 scan=18286"
GPPGAVGPAGK	3|Oxidation	17-MET_220617_virginal_key_B.7221.7221.2 File:"17-MET_220617_virginal_key_B.raw", NativeID:"controllerType=0 controllerNumber=1 scan=7221"
~GAPGPVGPAGK	3|Oxidation	17-MET_220617_virginal_key_B.7221.7221.2 File:"17-MET_220617_virginal_key_B.raw", NativeID:"controllerType=0 controllerNumber=1 scan=7221"
IGNVGAPGPK	7|Oxidation	17-MET_220617_virginal_key_B.9312.9312.2 File:"17-MET_220617_virginal_key_B.raw", NativeID:"controllerType=0 controllerNumber=1 scan=9312"
VGPPGPSGNAG	4|Oxidation|9|Deamidated	17-MET_220617_virginal_key_B.12565.12565.2 File:"17-MET_220617_virginal_key_B.raw", NativeID:"controllerType=0 controllerNumber=1 scan=12565"
PGEAGLPGAK	1|Oxidation|7|Oxidation	17-MET_220617_virginal_key_B.8260.8260.2 File:"17-MET_220617_virginal_key_B.raw", NativeID:"controllerType=0 controllerNumber=1 scan=8260"
PGFPGAVGAK	1|Oxidation|4|Oxidation	17-MET_220617_virginal_key_B.13320.13320.2 File:"17-MET_220617_virginal_key_B.raw", NativeID:"controllerType=0 controllerNumber=1 scan=13320"
GPSGPQGPSGP		17-MET_220617_virginal_key_B.13531.13531.2 File:"17-MET_220617_virginal_key_B.raw", NativeID:"controllerType=0 controllerNumber=1 scan=13531"
GSEGPQGVRG		17-MET_220617_virginal_key_B.6154.6154.2 File:"17-MET_220617_virginal_key_B.raw", NativeID:"controllerType=0 controllerNumber=1 scan=6154"
PSGASGPAGPR		17-MET_220617_virginal_key_B.5623.5623.2 File:"17-MET_220617_virginal_key_B.raw", NativeID:"controllerType=0 controllerNumber=1 scan=5623"
LAGPPGESGR	5|Oxidation	17-MET_220617_virginal_key_B.7439.7439.2 File:"17-MET_220617_virginal_key_B.raw", NativeID:"controllerType=0 controllerNumber=1 scan=7439"
GVVGLPGQRG	6|Oxidation|8|Deamidated	17-MET_220617_virginal_key_B.16617.16617.2 File:"17-MET_220617_virginal_key_B.raw", NativeID:"controllerType=0 controllerNumber=1 scan=16617"
PGASGPMGPR	1|Oxidation|6|Oxidation|7|Oxidation	17-MET_220617_virginal_key_B.5465.5465.2 File:"17-MET_220617_virginal_key_B.raw", NativeID:"controllerType=0 controllerNumber=1 scan=5465"
GLTGPIGPPGP	9|Oxidation	17-MET_220617_virginal_key_B.36222.36222.2 File:"17-MET_220617_virginal_key_B.raw", NativeID:"controllerType=0 controllerNumber=1 scan=36222"
PGPQGIAGQR		17-MET_220617_virginal_key_B.10109.10109.2 File:"17-MET_220617_virginal_key_B.raw", NativeID:"controllerType=0 controllerNumber=1 scan=10109"
AGVMGFPGPK	4|Oxidation|7|Oxidation	17-MET_220617_virginal_key_B.16331.16331.2 File:"17-MET_220617_virginal_key_B.raw", NativeID:"controllerType=0 controllerNumber=1 scan=16331"
GDRGETGPAGP		17-MET_220617_virginal_key_B.7249.7249.2 File:"17-MET_220617_virginal_key_B.raw", NativeID:"controllerType=0 controllerNumber=1 scan=7249"
NGAPGQMGPR	1|Deamidated|4|Oxidation|7|Oxidation	17-MET_220617_virginal_key_B.5055.5055.2 File:"17-MET_220617_virginal_key_B.raw", NativeID:"controllerType=0 controllerNumber=1 scan=5055"
PGAPGPVGPAGK	4|Oxidation	17-MET_220617_virginal_key_B.9088.9088.2 File:"17-MET_220617_virginal_key_B.raw", NativeID:"controllerType=0 controllerNumber=1 scan=9088"
PPGPAGPAGER	2|Oxidation	17-MET_220617_virginal_key_B.7326.7326.2 File:"17-MET_220617_virginal_key_B.raw", NativeID:"controllerType=0 controllerNumber=1 scan=7326"
PIGNVGAPGPK	10|Oxidation	17-MET_220617_virginal_key_B.11780.11780.2 File:"17-MET_220617_virginal_key_B.raw", NativeID:"controllerType=0 controllerNumber=1 scan=11780"
GFSGLDGAKGD		17-MET_220617_virginal_key_B.18285.18285.2 File:"17-MET_220617_virginal_key_B.raw", NativeID:"controllerType=0 controllerNumber=1 scan=18285"
GPSGPAGPTGAR		17-MET_220617_virginal_key_B.7402.7402.2 File:"17-MET_220617_virginal_key_B.raw", NativeID:"controllerType=0 controllerNumber=1 scan=7402"
PPGFPGAVGAK	2|Oxidation|5|Oxidation	17-MET_220617_virginal_key_B.15677.15677.2 File:"17-MET_220617_virginal_key_B.raw", NativeID:"controllerType=0 controllerNumber=1 scan=15677"
PGPPGAVGPAGK	1|Oxidation|4|Oxidation	17-MET_220617_virginal_key_B.13894.13894.2 File:"17-MET_220617_virginal_key_B.raw", NativeID:"controllerType=0 controllerNumber=1 scan=13894"
IAGAPGFPGAR	5|Oxidation|8|Oxidation	17-MET_220617_virginal_key_B.17565.17565.2 File:"17-MET_220617_virginal_key_B.raw", NativeID:"controllerType=0 controllerNumber=1 scan=17565"
GPAGPIGPVGAR		17-MET_220617_virginal_key_B.18948.18948.2 File:"17-MET_220617_virginal_key_B.raw", NativeID:"controllerType=0 controllerNumber=1 scan=18948"
VQGPPGPAGPR	2|Deamidated|5|Oxidation	17-MET_220617_virginal_key_B.10747.10747.2 File:"17-MET_220617_virginal_key_B.raw", NativeID:"controllerType=0 controllerNumber=1 scan=10747"
GLTGPIGPPGPA	9|Oxidation	17-MET_220617_virginal_key_B.35269.35269.2 File:"17-MET_220617_virginal_key_B.raw", NativeID:"controllerType=0 controllerNumber=1 scan=35269"
GPSGPQGPSGPP	12|Oxidation	17-MET_220617_virginal_key_B.12880.12880.2 File:"17-MET_220617_virginal_key_B.raw", NativeID:"controllerType=0 controllerNumber=1 scan=12880"
GLTGSPGSPGPD	6|Oxidation	17-MET_220617_virginal_key_B.17887.17887.2 File:"17-MET_220617_virginal_key_B.raw", NativeID:"controllerType=0 controllerNumber=1 scan=17887"
VPGPMGPSGPR	5|Oxidation	17-MET_220617_virginal_key_B.11516.11516.2 File:"17-MET_220617_virginal_key_B.raw", NativeID:"controllerType=0 controllerNumber=1 scan=11516"
GPIGNVGAPGPK	11|Oxidation	17-MET_220617_virginal_key_B.14253.14253.2 File:"17-MET_220617_virginal_key_B.raw", NativeID:"controllerType=0 controllerNumber=1 scan=14253"
TPGPQGIAGQR		17-MET_220617_virginal_key_B.12733.12733.2 File:"17-MET_220617_virginal_key_B.raw", NativeID:"controllerType=0 controllerNumber=1 scan=12733"
GVQGPPGPAGPR		17-MET_220617_virginal_key_B.12762.12762.2 File:"17-MET_220617_virginal_key_B.raw", NativeID:"controllerType=0 controllerNumber=1 scan=12762"
PGATGFPGAAGR	1|Oxidation|7|Oxidation	17-MET_220617_virginal_key_B.12087.12087.2 File:"17-MET_220617_virginal_key_B.raw", NativeID:"controllerType=0 controllerNumber=1 scan=12087"
APGAPGPVGPAGK	2|Oxidation	17-MET_220617_virginal_key_B.11484.11484.2 File:"17-MET_220617_virginal_key_B.raw", NativeID:"controllerType=0 controllerNumber=1 scan=11484"
AGPSGPAGPTGAR		17-MET_220617_virginal_key_B.8593.8593.2 File:"17-MET_220617_virginal_key_B.raw", NativeID:"controllerType=0 controllerNumber=1 scan=8593"
GPSGPQGPSGPPG	12|Oxidation	17-MET_220617_virginal_key_B.12312.12312.2 File:"17-MET_220617_virginal_key_B.raw", NativeID:"controllerType=0 controllerNumber=1 scan=12312"
PGLAGPPGESGR	7|Oxidation	17-MET_220617_virginal_key_B.11324.11324.2 File:"17-MET_220617_virginal_key_B.raw", NativeID:"controllerType=0 controllerNumber=1 scan=11324"
AGPAGPIGPVGAR		17-MET_220617_virginal_key_B.20412.20412.2 File:"17-MET_220617_virginal_key_B.raw", NativeID:"controllerType=0 controllerNumber=1 scan=20412"
QAGVMGFPGPK	5|Oxidation|8|Oxidation	17-MET_220617_virginal_key_B.16670.16670.2 File:"17-MET_220617_virginal_key_B.raw", NativeID:"controllerType=0 controllerNumber=1 scan=16670"
GPPGPMGPPGLAG	3|Oxidation|6|Oxidation	17-MET_220617_virginal_key_B.28153.28153.2 File:"17-MET_220617_virginal_key_B.raw", NativeID:"controllerType=0 controllerNumber=1 scan=28153"
QGPSGASGPAGPR		17-MET_220617_virginal_key_B.7288.7288.2 File:"17-MET_220617_virginal_key_B.raw", NativeID:"controllerType=0 controllerNumber=1 scan=7288"
GVPGPPGAVGPAGK		17-MET_220617_virginal_key_B.19600.19600.2 File:"17-MET_220617_virginal_key_B.raw", NativeID:"controllerType=0 controllerNumber=1 scan=19600"
GQAGVMGFPGPK	6|Oxidation	17-MET_220617_virginal_key_B.19704.19704.2 File:"17-MET_220617_virginal_key_B.raw", NativeID:"controllerType=0 controllerNumber=1 scan=19704"
GVQGPPGPAGPRG	6|Oxidation	17-MET_220617_virginal_key_B.10773.10773.2 File:"17-MET_220617_virginal_key_B.raw", NativeID:"controllerType=0 controllerNumber=1 scan=10773"
GAPGAPGPVGPAGK	3|Oxidation|6|Oxidation	17-MET_220617_virginal_key_B.9319.9319.2 File:"17-MET_220617_virginal_key_B.raw", NativeID:"controllerType=0 controllerNumber=1 scan=9319"
PGPIGNVGAPGPK	1|Oxidation	17-MET_220617_virginal_key_B.19150.19150.2 File:"17-MET_220617_virginal_key_B.raw", NativeID:"controllerType=0 controllerNumber=1 scan=19150"
GLTGPIGPPGPAGA	9|Oxidation	17-MET_220617_virginal_key_B.36593.36593.2 File:"17-MET_220617_virginal_key_B.raw", NativeID:"controllerType=0 controllerNumber=1 scan=36593"
SGPQGPSGPPGPK	10|Oxidation	17-MET_220617_virginal_key_B.8203.8203.2 File:"17-MET_220617_virginal_key_B.raw", NativeID:"controllerType=0 controllerNumber=1 scan=8203"
VGPPGPSGNAGPPG	4|Oxidation|13|Oxidation	17-MET_220617_virginal_key_B.14971.14971.2 File:"17-MET_220617_virginal_key_B.raw", NativeID:"controllerType=0 controllerNumber=1 scan=14971"
GFSGLQGPPGPPG	9|Oxidation|12|Oxidation	17-MET_220617_virginal_key_B.31244.31244.2 File:"17-MET_220617_virginal_key_B.raw", NativeID:"controllerType=0 controllerNumber=1 scan=31244"
GPSGPQGPSGPPGP	12|Oxidation	17-MET_220617_virginal_key_B.17844.17844.2 File:"17-MET_220617_virginal_key_B.raw", NativeID:"controllerType=0 controllerNumber=1 scan=17844"
PPGLAGPPGESGR	8|Oxidation	17-MET_220617_virginal_key_B.14212.14212.2 File:"17-MET_220617_virginal_key_B.raw", NativeID:"controllerType=0 controllerNumber=1 scan=14212"
PAGPAGPIGPVGAR		17-MET_220617_virginal_key_B.22362.22362.2 File:"17-MET_220617_virginal_key_B.raw", NativeID:"controllerType=0 controllerNumber=1 scan=22362"
GPPGPMGPPGLAGP	2|Oxidation|6|Oxidation	17-MET_220617_virginal_key_B.32962.32962.2 File:"17-MET_220617_virginal_key_B.raw", NativeID:"controllerType=0 controllerNumber=1 scan=32962"
GLTGSPGSPGPDGK	6|Oxidation	17-MET_220617_virginal_key_B.11136.11136.2 File:"17-MET_220617_virginal_key_B.raw", NativeID:"controllerType=0 controllerNumber=1 scan=11136"
GPPGATGFPGAAGR	3|Oxidation|9|Oxidation	17-MET_220617_virginal_key_B.14896.14896.2 File:"17-MET_220617_virginal_key_B.raw", NativeID:"controllerType=0 controllerNumber=1 scan=14896"
PGAPGAPGPVGPAGK	1|Oxidation	17-MET_220617_virginal_key_B.15211.15211.2 File:"17-MET_220617_virginal_key_B.raw", NativeID:"controllerType=0 controllerNumber=1 scan=15211"
PGTPGPQGIAGQR	1|Oxidation	17-MET_220617_virginal_key_B.13844.13844.2 File:"17-MET_220617_virginal_key_B.raw", NativeID:"controllerType=0 controllerNumber=1 scan=13844"
PAGPPGFPGAVGAK	5|Oxidation|8|Oxidation	17-MET_220617_virginal_key_B.20405.20405.2 File:"17-MET_220617_virginal_key_B.raw", NativeID:"controllerType=0 controllerNumber=1 scan=20405"
GNDGATGAAGPPGPT	12|Oxidation	17-MET_220617_virginal_key_B.13780.13780.2 File:"17-MET_220617_virginal_key_B.raw", NativeID:"controllerType=0 controllerNumber=1 scan=13780"
PGEPGASGPMGPR	1|Oxidation|4|Oxidation|10|Oxidation	17-MET_220617_virginal_key_B.6837.6837.2 File:"17-MET_220617_virginal_key_B.raw", NativeID:"controllerType=0 controllerNumber=1 scan=6837"
RGVQGPPGPAGPR	7|Oxidation	17-MET_220617_virginal_key_B.7939.7939.3 File:"17-MET_220617_virginal_key_B.raw", NativeID:"controllerType=0 controllerNumber=1 scan=7939"
GPPGLAGPPGESGR	9|Oxidation	17-MET_220617_virginal_key_B.15546.15546.2 File:"17-MET_220617_virginal_key_B.raw", NativeID:"controllerType=0 controllerNumber=1 scan=15546"
EQGPSGASGPAGPR		17-MET_220617_virginal_key_B.8464.8464.2 File:"17-MET_220617_virginal_key_B.raw", NativeID:"controllerType=0 controllerNumber=1 scan=8464"
GPAGPAGPIGPVGAR		17-MET_220617_virginal_key_B.23309.23309.2 File:"17-MET_220617_virginal_key_B.raw", NativeID:"controllerType=0 controllerNumber=1 scan=23309"
PSGPQGPSGPPGPK	11|Oxidation	17-MET_220617_virginal_key_B.9726.9726.2 File:"17-MET_220617_virginal_key_B.raw", NativeID:"controllerType=0 controllerNumber=1 scan=9726"
GEAGPSGPAGPTGAR		17-MET_220617_virginal_key_B.10107.10107.2 File:"17-MET_220617_virginal_key_B.raw", NativeID:"controllerType=0 controllerNumber=1 scan=10107"
FAGPPGADGQPGAK	5|Oxidation	17-MET_220617_virginal_key_B.13566.13566.2 File:"17-MET_220617_virginal_key_B.raw", NativeID:"controllerType=0 controllerNumber=1 scan=13566"
GSPGEAGRPGEAGL	3|Oxidation|9|Oxidation	17-MET_220617_virginal_key_B.10488.10488.2 File:"17-MET_220617_virginal_key_B.raw", NativeID:"controllerType=0 controllerNumber=1 scan=10488"
PPGPIGNVGAPGPK	2|Oxidation|11|Oxidation	17-MET_220617_virginal_key_B.17563.17563.2 File:"17-MET_220617_virginal_key_B.raw", NativeID:"controllerType=0 controllerNumber=1 scan=17563"
GPAGPPGFPGAVGAK	6|Oxidation	17-MET_220617_virginal_key_B.25028.25028.2 File:"17-MET_220617_virginal_key_B.raw", NativeID:"controllerType=0 controllerNumber=1 scan=25028"
GETGPAGRPGEVGP	9|Oxidation	17-MET_220617_virginal_key_B.11629.11629.2 File:"17-MET_220617_virginal_key_B.raw", NativeID:"controllerType=0 controllerNumber=1 scan=11629"
GNDGATGAAGPPGPTG	12|Oxidation	17-MET_220617_virginal_key_B.14260.14260.2 File:"17-MET_220617_virginal_key_B.raw", NativeID:"controllerType=0 controllerNumber=1 scan=14260"
GFPGADGVAGPKGPA	3|Oxidation	17-MET_220617_virginal_key_B.23433.23433.2 File:"17-MET_220617_virginal_key_B.raw", NativeID:"controllerType=0 controllerNumber=1 scan=23433"
AGPPGATGFPGAAGR	4|Oxidation|10|Oxidation	17-MET_220617_virginal_key_B.16513.16513.2 File:"17-MET_220617_virginal_key_B.raw", NativeID:"controllerType=0 controllerNumber=1 scan=16513"
PGENGAPGQMGPR	1|Oxidation|4|Deamidated|7|Oxidation|10|Oxidation	17-MET_220617_virginal_key_B.4938.4938.2 File:"17-MET_220617_virginal_key_B.raw", NativeID:"controllerType=0 controllerNumber=1 scan=4938"
GEQGPAGSPGFQGL	9|Oxidation	17-MET_220617_virginal_key_B.35345.35345.2 File:"17-MET_220617_virginal_key_B.raw", NativeID:"controllerType=0 controllerNumber=1 scan=35345"
APGTPGPQGIAGQR	2|Oxidation|13|Deamidated	17-MET_220617_virginal_key_B.15330.15330.2 File:"17-MET_220617_virginal_key_B.raw", NativeID:"controllerType=0 controllerNumber=1 scan=15330"
GISVPGPMGPSGPR	8|Oxidation	17-MET_220617_virginal_key_B.23446.23446.2 File:"17-MET_220617_virginal_key_B.raw", NativeID:"controllerType=0 controllerNumber=1 scan=23446"
GEQGPSGASGPAGPR	3|Deamidated	17-MET_220617_virginal_key_B.9582.9582.2 File:"17-MET_220617_virginal_key_B.raw", NativeID:"controllerType=0 controllerNumber=1 scan=9582"
GPSGPQGPSGPPGPK	12|Oxidation	17-MET_220617_virginal_key_B.10506.10506.2 File:"17-MET_220617_virginal_key_B.raw", NativeID:"controllerType=0 controllerNumber=1 scan=10506"
GSEGPQGVRGEPGP	6|Deamidated|12|Oxidation	17-MET_220617_virginal_key_B.11704.11704.2 File:"17-MET_220617_virginal_key_B.raw", NativeID:"controllerType=0 controllerNumber=1 scan=11704"
GAPGIAGAPGFPGAR	3|Oxidation|9|Oxidation|12|Oxidation	17-MET_220617_virginal_key_B.22214.22214.2 File:"17-MET_220617_virginal_key_B.raw", NativeID:"controllerType=0 controllerNumber=1 scan=22214"
QGAPGLQGMPGER	4|Oxidation|9|Oxidation|10|Oxidation	17-MET_220617_virginal_key_B.8970.8970.2 File:"17-MET_220617_virginal_key_B.raw", NativeID:"controllerType=0 controllerNumber=1 scan=8970"
GPPGPIGNVGAPGPK	3|Oxidation|12|Oxidation	17-MET_220617_virginal_key_B.18035.18035.2 File:"17-MET_220617_virginal_key_B.raw", NativeID:"controllerType=0 controllerNumber=1 scan=18035"
GLTGSPGSPGPDGKT	6|Oxidation|9|Oxidation	17-MET_220617_virginal_key_B.9162.9162.2 File:"17-MET_220617_virginal_key_B.raw", NativeID:"controllerType=0 controllerNumber=1 scan=9162"
GEPGPTGIQGPPGPA	3|Oxidation|12|Oxidation	17-MET_220617_virginal_key_B.26341.26341.2 File:"17-MET_220617_virginal_key_B.raw", NativeID:"controllerType=0 controllerNumber=1 scan=26341"
TGPAGPAGPIGPVGAR		17-MET_220617_virginal_key_B.24725.24725.2 File:"17-MET_220617_virginal_key_B.raw", NativeID:"controllerType=0 controllerNumber=1 scan=24725"
GFSGLDGAKGDAGPAG		17-MET_220617_virginal_key_B.23427.23427.2 File:"17-MET_220617_virginal_key_B.raw", NativeID:"controllerType=0 controllerNumber=1 scan=23427"
GEPGDAGAKGDAGPPG	3|Oxidation|15|Oxidation	17-MET_220617_virginal_key_B.5423.5423.2 File:"17-MET_220617_virginal_key_B.raw", NativeID:"controllerType=0 controllerNumber=1 scan=5423"
EPGEPGASGPMGPR	2|Oxidation|5|Oxidation|11|Oxidation	17-MET_220617_virginal_key_B.7748.7748.2 File:"17-MET_220617_virginal_key_B.raw", NativeID:"controllerType=0 controllerNumber=1 scan=7748"
KGLTGSPGSPGPDGK	7|Oxidation|10|Oxidation	17-MET_220617_virginal_key_B.5429.5429.2 File:"17-MET_220617_virginal_key_B.raw", NativeID:"controllerType=0 controllerNumber=1 scan=5429"
GPSGPQGPSGPPGPKG	12|Oxidation	17-MET_220617_virginal_key_B.10380.10380.2 File:"17-MET_220617_virginal_key_B.raw", NativeID:"controllerType=0 controllerNumber=1 scan=10380"
LNGLPGPIGPPGPR	2|Deamidated|5|Oxidation|10|Oxidation|11|Oxidation	17-MET_220617_virginal_key_B.28836.28836.2 File:"17-MET_220617_virginal_key_B.raw", NativeID:"controllerType=0 controllerNumber=1 scan=28836"
GAPGTPGPQGIAGQR	3|Oxidation|6|Oxidation	17-MET_220617_virginal_key_B.12351.12351.2 File:"17-MET_220617_virginal_key_B.raw", NativeID:"controllerType=0 controllerNumber=1 scan=12351"
GEAGRPGEAGLPGAK	6|Oxidation|12|Oxidation	17-MET_220617_virginal_key_B.7138.7138.2 File:"17-MET_220617_virginal_key_B.raw", NativeID:"controllerType=0 controllerNumber=1 scan=7138"
SAGPPGATGFPGAAGR	5|Oxidation|11|Oxidation	17-MET_220617_virginal_key_B.17109.17109.2 File:"17-MET_220617_virginal_key_B.raw", NativeID:"controllerType=0 controllerNumber=1 scan=17109"
SPGENGAPGQMGPR	2|Oxidation|5|Deamidated|8|Oxidation|11|Oxidation	17-MET_220617_virginal_key_B.5350.5350.2 File:"17-MET_220617_virginal_key_B.raw", NativeID:"controllerType=0 controllerNumber=1 scan=5350"
GPPGPMGPPGLAGPPG	5|Oxidation|6|Oxidation|15|Oxidation	17-MET_220617_virginal_key_B.30419.30419.2 File:"17-MET_220617_virginal_key_B.raw", NativeID:"controllerType=0 controllerNumber=1 scan=30419"
ARGQAGVMGFPGPK	8|Oxidation|11|Oxidation	17-MET_220617_virginal_key_B.11844.11844.3 File:"17-MET_220617_virginal_key_B.raw", NativeID:"controllerType=0 controllerNumber=1 scan=11844"
GEPGPPGPAGAAGPAGN	3|Oxidation|6|Oxidation	17-MET_220617_virginal_key_B.17567.17567.2 File:"17-MET_220617_virginal_key_B.raw", NativeID:"controllerType=0 controllerNumber=1 scan=17567"
GAPGAPGAPGPVGPAGK	3|Oxidation|6|Oxidation|9|Oxidation	17-MET_220617_virginal_key_B.11215.11215.2 File:"17-MET_220617_virginal_key_B.raw", NativeID:"controllerType=0 controllerNumber=1 scan=11215"
GNDGATGAAGPPGPTGP	12|Oxidation	17-MET_220617_virginal_key_B.19374.19374.2 File:"17-MET_220617_virginal_key_B.raw", NativeID:"controllerType=0 controllerNumber=1 scan=19374"
GETGPAGRPGEVGPP	9|Oxidation|15|Oxidation	17-MET_220617_virginal_key_B.11325.11325.2 File:"17-MET_220617_virginal_key_B.raw", NativeID:"controllerType=0 controllerNumber=1 scan=11325"
KGEAGPSGPAGPTGAR		17-MET_220617_virginal_key_B.6947.6947.3 File:"17-MET_220617_virginal_key_B.raw", NativeID:"controllerType=0 controllerNumber=1 scan=6947"
MGPPGLAGPPGESGR	1|Oxidation|10|Oxidation	17-MET_220617_virginal_key_B.17578.17578.2 File:"17-MET_220617_virginal_key_B.raw", NativeID:"controllerType=0 controllerNumber=1 scan=17578"
GANGAPGNDGAKGDAGA	6|Oxidation	17-MET_220617_virginal_key_B.3817.3817.2 File:"17-MET_220617_virginal_key_B.raw", NativeID:"controllerType=0 controllerNumber=1 scan=3817"
GLTGSPGSPGPDGKTG	6|Oxidation|9|Oxidation	17-MET_220617_virginal_key_B.8987.8987.2 File:"17-MET_220617_virginal_key_B.raw", NativeID:"controllerType=0 controllerNumber=1 scan=8987"
GEPGPTGIQGPPGPAG	3|Oxidation|12|Oxidation	17-MET_220617_virginal_key_B.26299.26299.2 File:"17-MET_220617_virginal_key_B.raw", NativeID:"controllerType=0 controllerNumber=1 scan=26299"
DGEAGAQGPPGPAGPAG	10|Oxidation	17-MET_220617_virginal_key_B.21605.21605.2 File:"17-MET_220617_virginal_key_B.raw", NativeID:"controllerType=0 controllerNumber=1 scan=21605"
GLPGPPGAPGPQGFQ	3|Oxidation|6|Oxidation|9|Oxidation|15|Deamidated	17-MET_220617_virginal_key_B.34125.34125.2 File:"17-MET_220617_virginal_key_B.raw", NativeID:"controllerType=0 controllerNumber=1 scan=34125"
SQGAPGLQGMPGER	5|Oxidation|10|Oxidation|11|Oxidation	17-MET_220617_virginal_key_B.9009.9009.2 File:"17-MET_220617_virginal_key_B.raw", NativeID:"controllerType=0 controllerNumber=1 scan=9009"
PGEQGPSGASGPAGPR	1|Oxidation|4|Deamidated	17-MET_220617_virginal_key_B.10106.10106.2 File:"17-MET_220617_virginal_key_B.raw", NativeID:"controllerType=0 controllerNumber=1 scan=10106"
GEPGEPGASGPMGPR	3|Oxidation|6|Oxidation|12|Oxidation	17-MET_220617_virginal_key_B.7832.7832.2 File:"17-MET_220617_virginal_key_B.raw", NativeID:"controllerType=0 controllerNumber=1 scan=7832"
GLNGLPGPIGPPGPR	6|Oxidation|12|Oxidation|14|Oxidation	17-MET_220617_virginal_key_B.27683.27683.2 File:"17-MET_220617_virginal_key_B.raw", NativeID:"controllerType=0 controllerNumber=1 scan=27683"
GDTGAKGEPGPTGIQG	9|Oxidation	17-MET_220617_virginal_key_B.11740.11740.2 File:"17-MET_220617_virginal_key_B.raw", NativeID:"controllerType=0 controllerNumber=1 scan=11740"
AKGLTGSPGSPGPDGK	8|Oxidation|11|Oxidation	17-MET_220617_virginal_key_B.5694.5694.2 File:"17-MET_220617_virginal_key_B.raw", NativeID:"controllerType=0 controllerNumber=1 scan=5694"
GSAGPPGATGFPGAAGR	6|Oxidation|12|Oxidation	17-MET_220617_virginal_key_B.17561.17561.2 File:"17-MET_220617_virginal_key_B.raw", NativeID:"controllerType=0 controllerNumber=1 scan=17561"
GSPGENGAPGQMGPR	3|Oxidation|6|Deamidated|9|Oxidation|12|Oxidation	17-MET_220617_virginal_key_B.5463.5463.2 File:"17-MET_220617_virginal_key_B.raw", NativeID:"controllerType=0 controllerNumber=1 scan=5463"
GETGPAGRPGEVGPPG	9|Oxidation|15|Oxidation	17-MET_220617_virginal_key_B.10983.10983.2 File:"17-MET_220617_virginal_key_B.raw", NativeID:"controllerType=0 controllerNumber=1 scan=10983"
AAGPAGNPGADGQPGAK	8|Oxidation|14|Oxidation	17-MET_220617_virginal_key_B.5020.5020.2 File:"17-MET_220617_virginal_key_B.raw", NativeID:"controllerType=0 controllerNumber=1 scan=5020"
QGVPGDLGAPGPSGAR	4|Oxidation|12|Oxidation	17-MET_220617_virginal_key_B.16428.16428.2 File:"17-MET_220617_virginal_key_B.raw", NativeID:"controllerType=0 controllerNumber=1 scan=16428"
GNDGATGAAGPPGPTGPA	12|Oxidation	17-MET_220617_virginal_key_B.20911.20911.2 File:"17-MET_220617_virginal_key_B.raw", NativeID:"controllerType=0 controllerNumber=1 scan=20911"
RGPSGPQGPSGPPGPK	15|Oxidation	17-MET_220617_virginal_key_B.7828.7828.3 File:"17-MET_220617_virginal_key_B.raw", NativeID:"controllerType=0 controllerNumber=1 scan=7828"
GSQGAPGLQGMPGER	6|Oxidation|11|Oxidation|12|Oxidation	17-MET_220617_virginal_key_B.8930.8930.2 File:"17-MET_220617_virginal_key_B.raw", NativeID:"controllerType=0 controllerNumber=1 scan=8930"
GPSGPQGPSGPPGPKGN	12|Oxidation	17-MET_220617_virginal_key_B.9620.9620.2 File:"17-MET_220617_virginal_key_B.raw", NativeID:"controllerType=0 controllerNumber=1 scan=9620"
ETGPAGPAGPIGPVGAR		17-MET_220617_virginal_key_B.26785.26785.2 File:"17-MET_220617_virginal_key_B.raw", NativeID:"controllerType=0 controllerNumber=1 scan=26785"
PMGPPGLAGPPGESGR	2|Oxidation|11|Oxidation	17-MET_220617_virginal_key_B.19469.19469.2 File:"17-MET_220617_virginal_key_B.raw", NativeID:"controllerType=0 controllerNumber=1 scan=19469"
PTGPAGPPGFPGAVGAK	8|Oxidation|11|Oxidation	17-MET_220617_virginal_key_B.23691.23691.2 File:"17-MET_220617_virginal_key_B.raw", NativeID:"controllerType=0 controllerNumber=1 scan=23691"
PGAPGAPGAPGPVGPAGK	1|Oxidation|4|Oxidation|7|Oxidation|10|Oxidation	17-MET_220617_virginal_key_B.11871.11871.2 File:"17-MET_220617_virginal_key_B.raw", NativeID:"controllerType=0 controllerNumber=1 scan=11871"
GAAGPAGNPGADGQPGAK	9|Oxidation|15|Oxidation	17-MET_220617_virginal_key_B.5526.5526.2 File:"17-MET_220617_virginal_key_B.raw", NativeID:"controllerType=0 controllerNumber=1 scan=5526"
DKGEAGPSGPAGPTGAR		17-MET_220617_virginal_key_B.9666.9666.3 File:"17-MET_220617_virginal_key_B.raw", NativeID:"controllerType=0 controllerNumber=1 scan=9666"
SPGEQGPSGASGPAGPR	2|Oxidation|5|Deamidated	17-MET_220617_virginal_key_B.10320.10320.2 File:"17-MET_220617_virginal_key_B.raw", NativeID:"controllerType=0 controllerNumber=1 scan=10320"
GPPGPMGPPGLAGPPGE	3|Oxidation|6|Oxidation|15|Oxidation	17-MET_220617_virginal_key_B.32137.32137.2 File:"17-MET_220617_virginal_key_B.raw", NativeID:"controllerType=0 controllerNumber=1 scan=32137"
GNDGATGAAGPPGPTGPAG	12|Oxidation	17-MET_220617_virginal_key_B.20710.20710.2 File:"17-MET_220617_virginal_key_B.raw", NativeID:"controllerType=0 controllerNumber=1 scan=20710"
PAGAPGTPGPQGIAGQR	5|Oxidation	17-MET_220617_virginal_key_B.16705.16705.2 File:"17-MET_220617_virginal_key_B.raw", NativeID:"controllerType=0 controllerNumber=1 scan=16705"
GEPGDAGAKGDAGPPGPA	3|Oxidation|15|Oxidation	17-MET_220617_virginal_key_B.9340.9340.2 File:"17-MET_220617_virginal_key_B.raw", NativeID:"controllerType=0 controllerNumber=1 scan=9340"
PGEPGEPGASGPMGPR	1|Oxidation|4|Oxidation|7|Oxidation|13|Oxidation	17-MET_220617_virginal_key_B.8242.8242.2 File:"17-MET_220617_virginal_key_B.raw", NativeID:"controllerType=0 controllerNumber=1 scan=8242"
GSAGPPGATGFPGAAGRV	6|Oxidation|12|Oxidation	17-MET_220617_virginal_key_B.22495.22495.2 File:"17-MET_220617_virginal_key_B.raw", NativeID:"controllerType=0 controllerNumber=1 scan=22495"
GETGPAGPAGPIGPVGAR		17-MET_220617_virginal_key_B.26473.26473.2 File:"17-MET_220617_virginal_key_B.raw", NativeID:"controllerType=0 controllerNumber=1 scan=26473"
TGPPGPAGQDGRPGPPG	4|Oxidation|13|Oxidation|16|Oxidation	17-MET_220617_virginal_key_B.9233.9233.2 File:"17-MET_220617_virginal_key_B.raw", NativeID:"controllerType=0 controllerNumber=1 scan=9233"
DGLNGLPGPIGPPGPR	4|Deamidated|7|Oxidation|13|Oxidation|15|Oxidation	17-MET_220617_virginal_key_B.36256.36256.2 File:"17-MET_220617_virginal_key_B.raw", NativeID:"controllerType=0 controllerNumber=1 scan=36256"
GPTGPAGPPGFPGAVGAK	9|Oxidation|12|Oxidation	17-MET_220617_virginal_key_B.24500.24500.2 File:"17-MET_220617_virginal_key_B.raw", NativeID:"controllerType=0 controllerNumber=1 scan=24500"
GPAGFAGPPGADGQPGAK	9|Oxidation	17-MET_220617_virginal_key_B.19269.19269.2 File:"17-MET_220617_virginal_key_B.raw", NativeID:"controllerType=0 controllerNumber=1 scan=19269"
PGSPGENGAPGQMGPR	1|Oxidation|4|Oxidation|7|Deamidated|10|Oxidation|13|Oxidation	17-MET_220617_virginal_key_B.5798.5798.2 File:"17-MET_220617_virginal_key_B.raw", NativeID:"controllerType=0 controllerNumber=1 scan=5798"
GEAGAQGPPGPAGPAGER		17-MET_220617_virginal_key_B.13816.13816.2 File:"17-MET_220617_virginal_key_B.raw", NativeID:"controllerType=0 controllerNumber=1 scan=13816"
GSPGEQGPSGASGPAGPR	3|Oxidation	17-MET_220617_virginal_key_B.9541.9541.2 File:"17-MET_220617_virginal_key_B.raw", NativeID:"controllerType=0 controllerNumber=1 scan=9541"
GPMGPPGLAGPPGESGR	3|Oxidation|6|Oxidation|12|Oxidation	17-MET_220617_virginal_key_B.18076.18076.2 File:"17-MET_220617_virginal_key_B.raw", NativeID:"controllerType=0 controllerNumber=1 scan=18076"
GDKGEAGPSGPAGPTGAR		17-MET_220617_virginal_key_B.7671.7671.3 File:"17-MET_220617_virginal_key_B.raw", NativeID:"controllerType=0 controllerNumber=1 scan=7671"
GANGAPGIAGAPGFPGAR	6|Oxidation|12|Oxidation|15|Oxidation	17-MET_220617_virginal_key_B.22850.22850.2 File:"17-MET_220617_virginal_key_B.raw", NativeID:"controllerType=0 controllerNumber=1 scan=22850"
GPAGAPGTPGPQGIAGQR		17-MET_220617_virginal_key_B.19897.19897.2 File:"17-MET_220617_virginal_key_B.raw", NativeID:"controllerType=0 controllerNumber=1 scan=19897"
GLTGPIGPPGPAGAPGDK	9|Oxidation|15|Oxidation	17-MET_220617_virginal_key_B.25318.25318.2 File:"17-MET_220617_virginal_key_B.raw", NativeID:"controllerType=0 controllerNumber=1 scan=25318"
AGAAGPAGNPGADGQPGAK	10|Oxidation|16|Oxidation	17-MET_220617_virginal_key_B.6005.6005.2 File:"17-MET_220617_virginal_key_B.raw", NativeID:"controllerType=0 controllerNumber=1 scan=6005"
EQGVPGDLGAPGPSGAR	5|Oxidation|11|Oxidation	17-MET_220617_virginal_key_B.17961.17961.2 File:"17-MET_220617_virginal_key_B.raw", NativeID:"controllerType=0 controllerNumber=1 scan=17961"
GFSGLDGAKGDAGPAGPK		17-MET_220617_virginal_key_B.18191.18191.2 File:"17-MET_220617_virginal_key_B.raw", NativeID:"controllerType=0 controllerNumber=1 scan=18191"
PGSQGAPGLQGMPGER	1|Oxidation|7|Oxidation|12|Oxidation|13|Oxidation	17-MET_220617_virginal_key_B.9383.9383.2 File:"17-MET_220617_virginal_key_B.raw", NativeID:"controllerType=0 controllerNumber=1 scan=9383"
GSEGPQGVRGEPGPPGP	6|Deamidated|12|Oxidation|15|Oxidation	17-MET_220617_virginal_key_B.15068.15068.2 File:"17-MET_220617_virginal_key_B.raw", NativeID:"controllerType=0 controllerNumber=1 scan=15068"
GEPGDAGAKGDAGPPGPAG	3|Oxidation|15|Oxidation	17-MET_220617_virginal_key_B.9311.9311.2 File:"17-MET_220617_virginal_key_B.raw", NativeID:"controllerType=0 controllerNumber=1 scan=9311"
PPGAPGAPGAPGPVGPAGK	2|Oxidation|5|Oxidation|8|Oxidation|11|Oxidation	17-MET_220617_virginal_key_B.13176.13176.2 File:"17-MET_220617_virginal_key_B.raw", NativeID:"controllerType=0 controllerNumber=1 scan=13176"
GNDGATGAAGPPGPTGPAGP	12|Oxidation	17-MET_220617_virginal_key_B.23765.23765.2 File:"17-MET_220617_virginal_key_B.raw", NativeID:"controllerType=0 controllerNumber=1 scan=23765"
GPPGAPGAPGAPGPVGPAGK	3|Oxidation|9|Oxidation	17-MET_220617_virginal_key_B.18934.18934.2 File:"17-MET_220617_virginal_key_B.raw", NativeID:"controllerType=0 controllerNumber=1 scan=18934"
GANGAPGIAGAPGFPGARG	3|Deamidated|6|Oxidation|12|Oxidation|15|Oxidation	17-MET_220617_virginal_key_B.25987.25987.2 File:"17-MET_220617_virginal_key_B.raw", NativeID:"controllerType=0 controllerNumber=1 scan=25987"
GPSGPQGPSGPPGPKGNSG	12|Oxidation	17-MET_220617_virginal_key_B.9728.9728.2 File:"17-MET_220617_virginal_key_B.raw", NativeID:"controllerType=0 controllerNumber=1 scan=9728"
GLTGPIGPPGPAGAPGDKG	9|Oxidation|15|Oxidation	17-MET_220617_virginal_key_B.24939.24939.2 File:"17-MET_220617_virginal_key_B.raw", NativeID:"controllerType=0 controllerNumber=1 scan=24939"
GANGAPGNDGAKGDAGAPGA	3|Deamidated|6|Oxidation|8|Deamidated|18|Oxidation	17-MET_220617_virginal_key_B.7202.7202.2 File:"17-MET_220617_virginal_key_B.raw", NativeID:"controllerType=0 controllerNumber=1 scan=7202"
PTGIQGPPGPAGEEGKR	8|Oxidation	17-MET_220617_virginal_key_B.11565.11565.3 File:"17-MET_220617_virginal_key_B.raw", NativeID:"controllerType=0 controllerNumber=1 scan=11565"
PGPTGPAGPPGFPGAVGAK	1|Oxidation|10|Oxidation	17-MET_220617_virginal_key_B.29065.29065.2 File:"17-MET_220617_virginal_key_B.raw", NativeID:"controllerType=0 controllerNumber=1 scan=29065"
APGSQGAPGLQGMPGER	2|Oxidation|8|Oxidation|13|Oxidation|14|Oxidation	17-MET_220617_virginal_key_B.9991.9991.2 File:"17-MET_220617_virginal_key_B.raw", NativeID:"controllerType=0 controllerNumber=1 scan=9991"
GPPGPMGPPGLAGPPGESG	2|Oxidation|6|Oxidation|15|Oxidation	17-MET_220617_virginal_key_B.31115.31115.2 File:"17-MET_220617_virginal_key_B.raw", NativeID:"controllerType=0 controllerNumber=1 scan=31115"
GEPGPTGIQGPPGPAGEE	3|Oxidation|12|Oxidation	17-MET_220617_virginal_key_B.28075.28075.2 File:"17-MET_220617_virginal_key_B.raw", NativeID:"controllerType=0 controllerNumber=1 scan=28075"
PGPMGPPGLAGPPGESGR	1|Oxidation|4|Oxidation|13|Oxidation	17-MET_220617_virginal_key_B.21409.21409.2 File:"17-MET_220617_virginal_key_B.raw", NativeID:"controllerType=0 controllerNumber=1 scan=21409"
PGPAGFAGPPGADGQPGAK	1|Oxidation|10|Oxidation	17-MET_220617_virginal_key_B.20754.20754.2 File:"17-MET_220617_virginal_key_B.raw", NativeID:"controllerType=0 controllerNumber=1 scan=20754"
DGEAGAQGPPGPAGPAGER		17-MET_220617_virginal_key_B.20030.20030.2 File:"17-MET_220617_virginal_key_B.raw", NativeID:"controllerType=0 controllerNumber=1 scan=20030"
PAGAAGPAGNPGADGQPGAK	11|Oxidation|17|Oxidation	17-MET_220617_virginal_key_B.7126.7126.2 File:"17-MET_220617_virginal_key_B.raw", NativeID:"controllerType=0 controllerNumber=1 scan=7126"
PGSPGEQGPSGASGPAGPR	1|Oxidation|4|Oxidation	17-MET_220617_virginal_key_B.9914.9914.2 File:"17-MET_220617_virginal_key_B.raw", NativeID:"controllerType=0 controllerNumber=1 scan=9914"
EPGSPGENGAPGQMGPR	2|Oxidation|5|Oxidation|8|Deamidated|14|Oxidation|16|Oxidation	17-MET_220617_virginal_key_B.6583.6583.2 File:"17-MET_220617_virginal_key_B.raw", NativeID:"controllerType=0 controllerNumber=1 scan=6583"
GPPGEPGEPGASGPMGPR	3|Oxidation|6|Oxidation|9|Oxidation|15|Oxidation	17-MET_220617_virginal_key_B.9878.9878.2 File:"17-MET_220617_virginal_key_B.raw", NativeID:"controllerType=0 controllerNumber=1 scan=9878"
RGETGPAGPAGPIGPVGAR		17-MET_220617_virginal_key_B.19602.19602.3 File:"17-MET_220617_virginal_key_B.raw", NativeID:"controllerType=0 controllerNumber=1 scan=19602"
DGPAGAPGTPGPQGIAGQR	7|Oxidation	17-MET_220617_virginal_key_B.25221.25221.2 File:"17-MET_220617_virginal_key_B.raw", NativeID:"controllerType=0 controllerNumber=1 scan=25221"
GAPGSQGAPGLQGMPGER	3|Oxidation|9|Oxidation|14|Oxidation|15|Oxidation	17-MET_220617_virginal_key_B.10582.10582.2 File:"17-MET_220617_virginal_key_B.raw", NativeID:"controllerType=0 controllerNumber=1 scan=10582"
GETGPAGRPGEVGPPGPPG	9|Oxidation|15|Oxidation|18|Oxidation	17-MET_220617_virginal_key_B.13869.13869.2 File:"17-MET_220617_virginal_key_B.raw", NativeID:"controllerType=0 controllerNumber=1 scan=13869"
DGEAGAQGPPGPAGPAGERG		17-MET_220617_virginal_key_B.17440.17440.2 File:"17-MET_220617_virginal_key_B.raw", NativeID:"controllerType=0 controllerNumber=1 scan=17440"
GPAGAAGPAGNPGADGQPGAK	12|Oxidation|18|Oxidation	17-MET_220617_virginal_key_B.8197.8197.2 File:"17-MET_220617_virginal_key_B.raw", NativeID:"controllerType=0 controllerNumber=1 scan=8197"
PGEQGVPGDLGAPGPSGAR	1|Oxidation|15|Oxidation	17-MET_220617_virginal_key_B.21789.21789.2 File:"17-MET_220617_virginal_key_B.raw", NativeID:"controllerType=0 controllerNumber=1 scan=21789"
GDAGPAGPKGEPGSPGENGA	12|Oxidation|15|Oxidation|18|Deamidated	17-MET_220617_virginal_key_B.9239.9239.2 File:"17-MET_220617_virginal_key_B.raw", NativeID:"controllerType=0 controllerNumber=1 scan=9239"
GEPGSPGENGAPGQMGPR	3|Oxidation|6|Oxidation|12|Oxidation|15|Oxidation	17-MET_220617_virginal_key_B.6047.6047.2 File:"17-MET_220617_virginal_key_B.raw", NativeID:"controllerType=0 controllerNumber=1 scan=6047"
GEPGPPGPAGAAGPAGNPGAD	3|Oxidation|6|Oxidation|18|Oxidation	17-MET_220617_virginal_key_B.19854.19854.2 File:"17-MET_220617_virginal_key_B.raw", NativeID:"controllerType=0 controllerNumber=1 scan=19854"
APGDKGEAGPSGPAGPTGAR	2|Oxidation	17-MET_220617_virginal_key_B.8493.8493.2 File:"17-MET_220617_virginal_key_B.raw", NativeID:"controllerType=0 controllerNumber=1 scan=8493"
GFSGLQGPPGPPGSPGEQG	9|Oxidation|12|Oxidation|15|Oxidation	17-MET_220617_virginal_key_B.31768.31768.2 File:"17-MET_220617_virginal_key_B.raw", NativeID:"controllerType=0 controllerNumber=1 scan=31768"
TGPPGPAGQDGRPGPPGPP	4|Oxidation|13|Oxidation|18|Oxidation|19|Oxidation	17-MET_220617_virginal_key_B.11526.11526.2 File:"17-MET_220617_virginal_key_B.raw", NativeID:"controllerType=0 controllerNumber=1 scan=11526"
GLTGPIGPPGPAGAPGDKGE	9|Oxidation|15|Oxidation	17-MET_220617_virginal_key_B.26367.26367.2 File:"17-MET_220617_virginal_key_B.raw", NativeID:"controllerType=0 controllerNumber=1 scan=26367"
PPGPTGPAGPPGFPGAVGAK	2|Oxidation|11|Oxidation|14|Oxidation	17-MET_220617_virginal_key_B.30550.30550.2 File:"17-MET_220617_virginal_key_B.raw", NativeID:"controllerType=0 controllerNumber=1 scan=30550"
ADGPAGAPGTPGPQGIAGQR	8|Oxidation	17-MET_220617_virginal_key_B.20487.20487.2 File:"17-MET_220617_virginal_key_B.raw", NativeID:"controllerType=0 controllerNumber=1 scan=20487"
PPGSPGEQGPSGASGPAGPR	2|Oxidation|5|Oxidation	17-MET_220617_virginal_key_B.10791.10791.2 File:"17-MET_220617_virginal_key_B.raw", NativeID:"controllerType=0 controllerNumber=1 scan=10791"
GNDGATGAAGPPGPTGPAGPPG	2|Deamidated|12|Oxidation|21|Oxidation	17-MET_220617_virginal_key_B.23959.23959.2 File:"17-MET_220617_virginal_key_B.raw", NativeID:"controllerType=0 controllerNumber=1 scan=23959"
GSEGPQGVRGEPGPPGPAGA	6|Deamidated|12|Oxidation|15|Oxidation	17-MET_220617_virginal_key_B.16422.16422.2 File:"17-MET_220617_virginal_key_B.raw", NativeID:"controllerType=0 controllerNumber=1 scan=16422"
GPPGPMGPPGLAGPPGESGR	3|Oxidation|6|Oxidation	17-MET_220617_virginal_key_B.25552.25552.2 File:"17-MET_220617_virginal_key_B.raw", NativeID:"controllerType=0 controllerNumber=1 scan=25552"
GANGAPGNDGAKGDAGAPGAPG	3|Deamidated|6|Oxidation|18|Oxidation|21|Oxidation	17-MET_220617_virginal_key_B.6339.6339.2 File:"17-MET_220617_virginal_key_B.raw", NativeID:"controllerType=0 controllerNumber=1 scan=6339"
TGPPGPAGQDGRPGPPGPPG	4|Oxidation|13|Oxidation|16|Oxidation|19|Oxidation	17-MET_220617_virginal_key_B.12212.12212.2 File:"17-MET_220617_virginal_key_B.raw", NativeID:"controllerType=0 controllerNumber=1 scan=12212"
DRGETGPAGPAGPIGPVGAR		17-MET_220617_virginal_key_B.25577.25577.3 File:"17-MET_220617_virginal_key_B.raw", NativeID:"controllerType=0 controllerNumber=1 scan=25577"
GPPGPTGPAGPPGFPGAVGAK	3|Oxidation|12|Oxidation|15|Oxidation	17-MET_220617_virginal_key_B.26778.26778.2 File:"17-MET_220617_virginal_key_B.raw", NativeID:"controllerType=0 controllerNumber=1 scan=26778"
PGAPGSQGAPGLQGMPGER	1|Oxidation|4|Oxidation|10|Oxidation|15|Oxidation|16|Oxidation	17-MET_220617_virginal_key_B.11184.11184.2 File:"17-MET_220617_virginal_key_B.raw", NativeID:"controllerType=0 controllerNumber=1 scan=11184"
PGPAGAAGPAGNPGADGQPGAK	1|Oxidation|13|Oxidation|18|Deamidated	17-MET_220617_virginal_key_B.12630.12630.2 File:"17-MET_220617_virginal_key_B.raw", NativeID:"controllerType=0 controllerNumber=1 scan=12630"
GLTGPIGPPGPAGAPGDKGEA	9|Oxidation|15|Oxidation	17-MET_220617_virginal_key_B.26366.26366.2 File:"17-MET_220617_virginal_key_B.raw", NativeID:"controllerType=0 controllerNumber=1 scan=26366"
GPPGSPGEQGPSGASGPAGPR	3|Oxidation|6|Oxidation	17-MET_220617_virginal_key_B.11400.11400.2 File:"17-MET_220617_virginal_key_B.raw", NativeID:"controllerType=0 controllerNumber=1 scan=11400"
GADGPAGAPGTPGPQGIAGQR	9|Oxidation|15|Deamidated	17-MET_220617_virginal_key_B.21871.21871.2 File:"17-MET_220617_virginal_key_B.raw", NativeID:"controllerType=0 controllerNumber=1 scan=21871"
PGKDGLNGLPGPIGPPGPR	1|Oxidation|7|Deamidated|10|Oxidation|15|Oxidation|16|Oxidation	17-MET_220617_virginal_key_B.24794.24794.3 File:"17-MET_220617_virginal_key_B.raw", NativeID:"controllerType=0 controllerNumber=1 scan=24794"
GEPGPTGIQGPPGPAGEEGK	3|Oxidation|12|Oxidation	17-MET_220617_virginal_key_B.19520.19520.2 File:"17-MET_220617_virginal_key_B.raw", NativeID:"controllerType=0 controllerNumber=1 scan=19520"
GDRGETGPAGPAGPIGPVGAR		17-MET_220617_virginal_key_B.21372.21372.3 File:"17-MET_220617_virginal_key_B.raw", NativeID:"controllerType=0 controllerNumber=1 scan=21372"
GETGPAGRPGEVGPPGPPGPA	9|Oxidation|15|Oxidation|18|Oxidation	17-MET_220617_virginal_key_B.17489.17489.2 File:"17-MET_220617_virginal_key_B.raw", NativeID:"controllerType=0 controllerNumber=1 scan=17489"
AGPPGPTGPAGPPGFPGAVGAK	4|Oxidation|13|Oxidation|16|Oxidation	17-MET_220617_virginal_key_B.27537.27537.2 File:"17-MET_220617_virginal_key_B.raw", NativeID:"controllerType=0 controllerNumber=1 scan=27537"
APGAPGSQGAPGLQGMPGER	2|Oxidation|5|Oxidation|11|Oxidation|16|Oxidation|17|Oxidation	17-MET_220617_virginal_key_B.11703.11703.2 File:"17-MET_220617_virginal_key_B.raw", NativeID:"controllerType=0 controllerNumber=1 scan=11703"
GAPGDRGEPGPPGPAGFAGPP	3|Oxidation|9|Oxidation|12|Oxidation|21|Oxidation	17-MET_220617_virginal_key_B.23385.23385.2 File:"17-MET_220617_virginal_key_B.raw", NativeID:"controllerType=0 controllerNumber=1 scan=23385"
GSEGPQGVRGEPGPPGPAGAAG	6|Deamidated|12|Oxidation|15|Oxidation	17-MET_220617_virginal_key_B.16774.16774.2 File:"17-MET_220617_virginal_key_B.raw", NativeID:"controllerType=0 controllerNumber=1 scan=16774"
GDTGAKGEPGPTGIQGPPGPAG	9|Oxidation|18|Oxidation	17-MET_220617_virginal_key_B.20077.20077.2 File:"17-MET_220617_virginal_key_B.raw", NativeID:"controllerType=0 controllerNumber=1 scan=20077"
GNDGATGAAGPPGPTGPAGPPGF	12|Oxidation|21|Oxidation	17-MET_220617_virginal_key_B.37384.37384.2 File:"17-MET_220617_virginal_key_B.raw", NativeID:"controllerType=0 controllerNumber=1 scan=37384"
GETGPAGRPGEVGPPGPPGPAG	9|Oxidation|15|Oxidation|18|Oxidation	17-MET_220617_virginal_key_B.17531.17531.2 File:"17-MET_220617_virginal_key_B.raw", NativeID:"controllerType=0 controllerNumber=1 scan=17531"
PPGPAGAAGPAGNPGADGQPGAK	2|Oxidation|14|Oxidation|20|Oxidation	17-MET_220617_virginal_key_B.11069.11069.2 File:"17-MET_220617_virginal_key_B.raw", NativeID:"controllerType=0 controllerNumber=1 scan=11069"
PGADGPAGAPGTPGPQGIAGQR	10|Oxidation|13|Oxidation	17-MET_220617_virginal_key_B.19120.19120.2 File:"17-MET_220617_virginal_key_B.raw", NativeID:"controllerType=0 controllerNumber=1 scan=19120"
PGPPGSPGEQGPSGASGPAGPR	1|Oxidation|4|Oxidation|7|Oxidation|10|Deamidated	17-MET_220617_virginal_key_B.13291.13291.2 File:"17-MET_220617_virginal_key_B.raw", NativeID:"controllerType=0 controllerNumber=1 scan=13291"
GAPGAPGSQGAPGLQGMPGER	3|Oxidation|6|Oxidation|12|Oxidation|17|Oxidation|18|Oxidation	17-MET_220617_virginal_key_B.12161.12161.2 File:"17-MET_220617_virginal_key_B.raw", NativeID:"controllerType=0 controllerNumber=1 scan=12161"
GAPGDRGEPGPPGPAGFAGPPG	3|Oxidation|9|Oxidation|12|Oxidation|21|Oxidation	17-MET_220617_virginal_key_B.22739.22739.2 File:"17-MET_220617_virginal_key_B.raw", NativeID:"controllerType=0 controllerNumber=1 scan=22739"
FQGPPGEPGEPGASGPMGPR	5|Oxidation|8|Oxidation|11|Oxidation|17|Oxidation	17-MET_220617_virginal_key_B.17352.17352.2 File:"17-MET_220617_virginal_key_B.raw", NativeID:"controllerType=0 controllerNumber=1 scan=17352"
PAGAPGDKGEAGPSGPAGPTGAR	5|Oxidation	17-MET_220617_virginal_key_B.9747.9747.3 File:"17-MET_220617_virginal_key_B.raw", NativeID:"controllerType=0 controllerNumber=1 scan=9747"
GLTGPIGPPGPAGAPGDKGEAGP	9|Oxidation|15|Oxidation	17-MET_220617_virginal_key_B.29208.29208.2 File:"17-MET_220617_virginal_key_B.raw", NativeID:"controllerType=0 controllerNumber=1 scan=29208"
GFSGLQGPPGPPGSPGEQGPSG	9|Oxidation|12|Oxidation|15|Oxidation	17-MET_220617_virginal_key_B.33334.33334.2 File:"17-MET_220617_virginal_key_B.raw", NativeID:"controllerType=0 controllerNumber=1 scan=33334"
GPPGPAGAAGPAGNPGADGQPGAK	3|Oxidation|15|Oxidation|21|Oxidation	17-MET_220617_virginal_key_B.11718.11718.2 File:"17-MET_220617_virginal_key_B.raw", NativeID:"controllerType=0 controllerNumber=1 scan=11718"
GEPGPTGIQGPPGPAGEEGKR	3|Oxidation|12|Oxidation	17-MET_220617_virginal_key_B.14876.14876.2 File:"17-MET_220617_virginal_key_B.raw", NativeID:"controllerType=0 controllerNumber=1 scan=14876"
AGKPGEQGVPGDLGAPGPSGAR	4|Oxidation|10|Oxidation|16|Oxidation	17-MET_220617_virginal_key_B.12932.12932.3 File:"17-MET_220617_virginal_key_B.raw", NativeID:"controllerType=0 controllerNumber=1 scan=12932"
GSEGPQGVRGEPGPPGPAGAAGP	12|Oxidation|15|Oxidation	17-MET_220617_virginal_key_B.18664.18664.2 File:"17-MET_220617_virginal_key_B.raw", NativeID:"controllerType=0 controllerNumber=1 scan=18664"
GAAGPPGPTGPAGPPGFPGAVGAK	6|Oxidation|15|Oxidation|18|Oxidation	17-MET_220617_virginal_key_B.28150.28150.2 File:"17-MET_220617_virginal_key_B.raw", NativeID:"controllerType=0 controllerNumber=1 scan=28150"
AGAPGAPGSQGAPGLQGMPGER	4|Oxidation|7|Oxidation|13|Oxidation|18|Oxidation|19|Oxidation	17-MET_220617_virginal_key_B.12683.12683.2 File:"17-MET_220617_virginal_key_B.raw", NativeID:"controllerType=0 controllerNumber=1 scan=12683"
GFQGPPGEPGEPGASGPMGPR	3|Deamidated|6|Oxidation|9|Oxidation|12|Oxidation|18|Oxidation	17-MET_220617_virginal_key_B.19393.19393.2 File:"17-MET_220617_virginal_key_B.raw", NativeID:"controllerType=0 controllerNumber=1 scan=19393"
GAPGDRGEPGPPGPAGFAGPPGA	3|Oxidation|9|Oxidation|12|Oxidation|21|Oxidation	17-MET_220617_virginal_key_B.25207.25207.2 File:"17-MET_220617_virginal_key_B.raw", NativeID:"controllerType=0 controllerNumber=1 scan=25207"
DGEAGAQGPPGPAGPAGERGEQG	10|Oxidation	17-MET_220617_virginal_key_B.15748.15748.2 File:"17-MET_220617_virginal_key_B.raw", NativeID:"controllerType=0 controllerNumber=1 scan=15748"
GFSGLQGPPGPPGSPGEQGPSGA	6|Deamidated|9|Oxidation|12|Oxidation|15|Oxidation	17-MET_220617_virginal_key_B.35686.35686.2 File:"17-MET_220617_virginal_key_B.raw", NativeID:"controllerType=0 controllerNumber=1 scan=35686"
GETGPAGRPGEVGPPGPPGPAGE	9|Oxidation|15|Oxidation|18|Oxidation	17-MET_220617_virginal_key_B.18674.18674.2 File:"17-MET_220617_virginal_key_B.raw", NativeID:"controllerType=0 controllerNumber=1 scan=18674"
GLTGPIGPPGPAGAPGDKGEAGPS	9|Oxidation|15|Oxidation	17-MET_220617_virginal_key_B.27957.27957.2 File:"17-MET_220617_virginal_key_B.raw", NativeID:"controllerType=0 controllerNumber=1 scan=27957"
GNDGATGAAGPPGPTGPAGPPGFPG	12|Oxidation|21|Oxidation	17-MET_220617_virginal_key_B.39030.39030.2 File:"17-MET_220617_virginal_key_B.raw", NativeID:"controllerType=0 controllerNumber=1 scan=39030"
AGPKGEPGSPGENGAPGQMGPR	3|Oxidation|10|Oxidation|13|Deamidated|16|Oxidation|19|Oxidation	17-MET_220617_virginal_key_B.6085.6085.3 File:"17-MET_220617_virginal_key_B.raw", NativeID:"controllerType=0 controllerNumber=1 scan=6085"
GPPGPPGSPGEQGPSGASGPAGPR	3|Oxidation|6|Oxidation|9|Oxidation	17-MET_220617_virginal_key_B.14182.14182.2 File:"17-MET_220617_virginal_key_B.raw", NativeID:"controllerType=0 controllerNumber=1 scan=14182"
GEPGPPGPAGFAGPPGADGQPGAK	3|Oxidation|6|Oxidation|15|Oxidation	17-MET_220617_virginal_key_B.24672.24672.2 File:"17-MET_220617_virginal_key_B.raw", NativeID:"controllerType=0 controllerNumber=1 scan=24672"
TGAAGPPGPTGPAGPPGFPGAVGAK	7|Oxidation|16|Oxidation|19|Oxidation	17-MET_220617_virginal_key_B.28424.28424.2 File:"17-MET_220617_virginal_key_B.raw", NativeID:"controllerType=0 controllerNumber=1 scan=28424"
GVPGPPGAVGPAGKDGEAGAQGPPG	3|Oxidation|6|Oxidation|24|Oxidation	17-MET_220617_virginal_key_B.19025.19025.2 File:"17-MET_220617_virginal_key_B.raw", NativeID:"controllerType=0 controllerNumber=1 scan=19025"
GLTGPIGPPGPAGAPGDKGEAGPSG	9|Oxidation|15|Oxidation	17-MET_220617_virginal_key_B.27840.27840.2 File:"17-MET_220617_virginal_key_B.raw", NativeID:"controllerType=0 controllerNumber=1 scan=27840"
DAGAPGAPGSQGAPGLQGMPGER	5|Oxidation|8|Oxidation|14|Oxidation|19|Oxidation|20|Oxidation	17-MET_220617_virginal_key_B.15811.15811.2 File:"17-MET_220617_virginal_key_B.raw", NativeID:"controllerType=0 controllerNumber=1 scan=15811"
GSEGPQGVRGEPGPPGPAGAAGPAG	12|Oxidation|15|Oxidation	17-MET_220617_virginal_key_B.18701.18701.2 File:"17-MET_220617_virginal_key_B.raw", NativeID:"controllerType=0 controllerNumber=1 scan=18701"
PGPAGAPGDKGEAGPSGPAGPTGAR	1|Oxidation|7|Oxidation	17-MET_220617_virginal_key_B.11212.11212.3 File:"17-MET_220617_virginal_key_B.raw", NativeID:"controllerType=0 controllerNumber=1 scan=11212"
GAPGDRGEPGPPGPAGFAGPPGAD	3|Oxidation|9|Oxidation|12|Oxidation|21|Oxidation	17-MET_220617_virginal_key_B.25361.25361.2 File:"17-MET_220617_virginal_key_B.raw", NativeID:"controllerType=0 controllerNumber=1 scan=25361"
GNDGATGAAGPPGPTGPAGPPGFPGA	12|Oxidation|21|Oxidation|24|Oxidation	17-MET_220617_virginal_key_B.37280.37280.2 File:"17-MET_220617_virginal_key_B.raw", NativeID:"controllerType=0 controllerNumber=1 scan=37280"
ATGAAGPPGPTGPAGPPGFPGAVGAK	8|Oxidation|17|Oxidation|20|Oxidation	17-MET_220617_virginal_key_B.28506.28506.2 File:"17-MET_220617_virginal_key_B.raw", NativeID:"controllerType=0 controllerNumber=1 scan=28506"
GDAGAPGAPGSQGAPGLQGMPGER	6|Oxidation|9|Oxidation|15|Oxidation|20|Oxidation|21|Oxidation	17-MET_220617_virginal_key_B.15686.15686.2 File:"17-MET_220617_virginal_key_B.raw", NativeID:"controllerType=0 controllerNumber=1 scan=15686"
GETGPAGRPGEVGPPGPPGPAGEK	9|Oxidation|15|Oxidation|18|Oxidation	17-MET_220617_virginal_key_B.12963.12963.2 File:"17-MET_220617_virginal_key_B.raw", NativeID:"controllerType=0 controllerNumber=1 scan=12963"
GAPGDRGEPGPPGPAGFAGPPGADG	3|Oxidation|9|Oxidation|12|Oxidation|21|Oxidation	17-MET_220617_virginal_key_B.25052.25052.2 File:"17-MET_220617_virginal_key_B.raw", NativeID:"controllerType=0 controllerNumber=1 scan=25052"
GFSGLQGPPGPPGSPGEQGPSGASG	9|Oxidation|12|Oxidation|15|Oxidation	17-MET_220617_virginal_key_B.33297.33297.2 File:"17-MET_220617_virginal_key_B.raw", NativeID:"controllerType=0 controllerNumber=1 scan=33297"
GLTGPIGPPGPAGAPGDKGEAGPSGP	9|Oxidation|15|Oxidation	17-MET_220617_virginal_key_B.30570.30570.2 File:"17-MET_220617_virginal_key_B.raw", NativeID:"controllerType=0 controllerNumber=1 scan=30570"
QGPPGPPGSPGEQGPSGASGPAGPR	4|Oxidation|7|Oxidation|10|Oxidation	17-MET_220617_virginal_key_B.15063.15063.3 File:"17-MET_220617_virginal_key_B.raw", NativeID:"controllerType=0 controllerNumber=1 scan=15063"
GATGAAGPPGPTGPAGPPGFPGAVGAK	9|Oxidation|18|Oxidation	17-MET_220617_virginal_key_B.31936.31936.2 File:"17-MET_220617_virginal_key_B.raw", NativeID:"controllerType=0 controllerNumber=1 scan=31936"
GSEGPQGVRGEPGPPGPAGAAGPAGN	12|Oxidation|15|Oxidation	17-MET_220617_virginal_key_B.18273.18273.2 File:"17-MET_220617_virginal_key_B.raw", NativeID:"controllerType=0 controllerNumber=1 scan=18273"
GNDGATGAAGPPGPTGPAGPPGFPGAV	12|Oxidation|21|Oxidation|24|Oxidation	17-MET_220617_virginal_key_B.41330.41330.2 File:"17-MET_220617_virginal_key_B.raw", NativeID:"controllerType=0 controllerNumber=1 scan=41330"
GEPGPPGPAGAAGPAGNPGADGQPGAK	3|Oxidation|6|Oxidation|18|Oxidation|23|Deamidated	17-MET_220617_virginal_key_B.16956.16956.2 File:"17-MET_220617_virginal_key_B.raw", NativeID:"controllerType=0 controllerNumber=1 scan=16956"
GLTGPIGPPGPAGAPGDKGEAGPSGPA	9|Oxidation|15|Oxidation	17-MET_220617_virginal_key_B.30082.30082.2 File:"17-MET_220617_virginal_key_B.raw", NativeID:"controllerType=0 controllerNumber=1 scan=30082"
GPPGPAGAPGDKGEAGPSGPAGPTGAR	3|Oxidation|9|Oxidation	17-MET_220617_virginal_key_B.12537.12537.3 File:"17-MET_220617_virginal_key_B.raw", NativeID:"controllerType=0 controllerNumber=1 scan=12537"
GPQGFQGPPGEPGEPGASGPMGPR	9|Oxidation|12|Oxidation|15|Oxidation|21|Oxidation	17-MET_220617_virginal_key_B.20722.20722.2 File:"17-MET_220617_virginal_key_B.raw", NativeID:"controllerType=0 controllerNumber=1 scan=20722"
GNDGATGAAGPPGPTGPAGPPGFPGAVG	12|Oxidation|21|Oxidation|24|Oxidation	17-MET_220617_virginal_key_B.39734.39734.2 File:"17-MET_220617_virginal_key_B.raw", NativeID:"controllerType=0 controllerNumber=1 scan=39734"
GPPGPPGKNGDDGEAGKPGRPGER	3|Oxidation|6|Oxidation|9|Deamidated|18|Oxidation|21|Oxidation	17-MET_220617_virginal_key_B.3787.3787.3 File:"17-MET_220617_virginal_key_B.raw", NativeID:"controllerType=0 controllerNumber=1 scan=3787"
GLTGPIGPPGPAGAPGDKGEAGPSGPAG	9|Oxidation|15|Oxidation	17-MET_220617_virginal_key_B.30083.30083.2 File:"17-MET_220617_virginal_key_B.raw", NativeID:"controllerType=0 controllerNumber=1 scan=30083"
DGATGAAGPPGPTGPAGPPGFPGAVGAK	10|Oxidation|19|Oxidation|22|Oxidation	17-MET_220617_virginal_key_B.36295.36295.2 File:"17-MET_220617_virginal_key_B.raw", NativeID:"controllerType=0 controllerNumber=1 scan=36295"
PGPQGFQGPPGEPGEPGASGPMGPR	1|Oxidation|10|Oxidation|13|Oxidation|16|Oxidation|22|Oxidation	17-MET_220617_virginal_key_B.21992.21992.3 File:"17-MET_220617_virginal_key_B.raw", NativeID:"controllerType=0 controllerNumber=1 scan=21992"
GFSGLQGPPGPPGSPGEQGPSGASGPAG	9|Oxidation|12|Oxidation|15|Oxidation	17-MET_220617_virginal_key_B.35387.35387.2 File:"17-MET_220617_virginal_key_B.raw", NativeID:"controllerType=0 controllerNumber=1 scan=35387"
NDGATGAAGPPGPTGPAGPPGFPGAVGAK	11|Oxidation|20|Oxidation|23|Oxidation	17-MET_220617_virginal_key_B.30764.30764.2 File:"17-MET_220617_virginal_key_B.raw", NativeID:"controllerType=0 controllerNumber=1 scan=30764"
SGLQGPPGPPGSPGEQGPSGASGPAGPR	7|Oxidation|10|Oxidation|13|Oxidation	17-MET_220617_virginal_key_B.21272.21272.2 File:"17-MET_220617_virginal_key_B.raw", NativeID:"controllerType=0 controllerNumber=1 scan=21272"
GNDGATGAAGPPGPTGPAGPPGFPGAVGAK	12|Oxidation|21|Oxidation	17-MET_220617_virginal_key_B.33415.33415.2 File:"17-MET_220617_virginal_key_B.raw", NativeID:"controllerType=0 controllerNumber=1 scan=33415"
GFSGLQGPPGPPGSPGEQGPSGASGPAGPR	15|Oxidation	17-MET_220617_virginal_key_B.33036.33036.3 File:"17-MET_220617_virginal_key_B.raw", NativeID:"controllerType=0 controllerNumber=1 scan=33036"
GAPGDRGEPGPPGPAGFAGPPGADGQPGAK	3|Oxidation|9|Oxidation|12|Oxidation|21|Oxidation	17-MET_220617_virginal_key_B.20190.20190.3 File:"17-MET_220617_virginal_key_B.raw", NativeID:"controllerType=0 controllerNumber=1 scan=20190"
GLTGPIGPPGPAGAPGDKGEAGPSGPAGPTGAR	9|Oxidation|15|Oxidation	17-MET_220617_virginal_key_B.27764.27764.3 File:"17-MET_220617_virginal_key_B.raw", NativeID:"controllerType=0 controllerNumber=1 scan=27764"
GVPGPPGAVGPAGKDGEAGAQGPPGPAGPAGER	3|Oxidation|6|Oxidation|24|Oxidation	17-MET_220617_virginal_key_B.20012.20012.3 File:"17-MET_220617_virginal_key_B.raw", NativeID:"controllerType=0 controllerNumber=1 scan=20012"
GSEGPQGVRGEPGPPGPAGAAGPAGNPGADGQPGAK	12|Oxidation|15|Oxidation|27|Oxidation	17-MET_220617_virginal_key_B.16733.16733.3 File:"17-MET_220617_virginal_key_B.raw", NativeID:"controllerType=0 controllerNumber=1 scan=16733"
GANGAPGNDGAKGDAGAPGAPGSQGAPGLQGMPGER	6|Oxidation|18|Oxidation|21|Oxidation|27|Oxidation|32|Oxidation|33|Oxidation	17-MET_220617_virginal_key_B.12195.12195.3 File:"17-MET_220617_virginal_key_B.raw", NativeID:"controllerType=0 controllerNumber=1 scan=12195"
NGDRGETGPAGPAGPIGPVGAR	1|Deamidated	17-MET_220617_virginal_key_B.28827.28827.3 File:"17-MET_220617_virginal_key_B.raw", NativeID:"controllerType=0 controllerNumber=1 scan=28827"
VGPPGPSGNAGPPGPPGPVGK	4|Oxidation|13|Oxidation|16|Oxidation	17-MET_220617_virginal_key_B.18580.18580.2 File:"17-MET_220617_virginal_key_B.raw", NativeID:"controllerType=0 controllerNumber=1 scan=18580"
GPPGAAGSPGKDGLNGLPGPIGPPGPR	2|Oxidation|3|Oxidation|9|Oxidation|15|Deamidated|20|Oxidation|24|Oxidation|26|Oxidation	17-MET_220617_virginal_key_B.25696.25696.2 File:"17-MET_220617_virginal_key_B.raw", NativeID:"controllerType=0 controllerNumber=1 scan=25696"
~GSPGADGPAGAPGTPGPQGIAGQR	18|Deamidated	17-MET_220617_virginal_key_B.22736.22736.2 File:"17-MET_220617_virginal_key_B.raw", NativeID:"controllerType=0 controllerNumber=1 scan=22736"
~GPAGPQGPRGDK		17-MET_220617_virginal_key_B.3876.3876.2 File:"17-MET_220617_virginal_key_B.raw", NativeID:"controllerType=0 controllerNumber=1 scan=3876"
~GVQGPPGPAGP	6|Oxidation	17-MET_220617_virginal_key_B.18174.18174.2 File:"17-MET_220617_virginal_key_B.raw", NativeID:"controllerType=0 controllerNumber=1 scan=18174"
XP_039097756.1 collagen alpha-2(XI) chain [Hyaena hyaena]
~PGAVGAPGK	1|Oxidation	17-MET_220617_virginal_key_B.5096.5096.2 File:"17-MET_220617_virginal_key_B.raw", NativeID:"controllerType=0 controllerNumber=1 scan=5096"
~PGPPGAPGK	1|Oxidation|4|Oxidation	17-MET_220617_virginal_key_B.4329.4329.2 File:"17-MET_220617_virginal_key_B.raw", NativeID:"controllerType=0 controllerNumber=1 scan=4329"
XP_039079818.1 collagen alpha-2(V) chain [Hyaena hyaena]
GLTGNPGVQGPEGK	6|Oxidation	17-MET_220617_virginal_key_B.12883.12883.2 File:"17-MET_220617_virginal_key_B.raw", NativeID:"controllerType=0 controllerNumber=1 scan=12883"
TQGPPGATGFPGSAGR	2|Deamidated|5|Oxidation	17-MET_220617_virginal_key_B.25587.25587.2 File:"17-MET_220617_virginal_key_B.raw", NativeID:"controllerType=0 controllerNumber=1 scan=25587"
GTQGPPGATGFPGSAGR	6|Oxidation|12|Oxidation	17-MET_220617_virginal_key_B.15691.15691.2 File:"17-MET_220617_virginal_key_B.raw", NativeID:"controllerType=0 controllerNumber=1 scan=15691"
XP_039099066.1 collagen alpha-1(II) chain isoform X1 [Hyaena hyaena]
~PQGLAGQR		17-MET_220617_virginal_key_B.6269.6269.2 File:"17-MET_220617_virginal_key_B.raw", NativeID:"controllerType=0 controllerNumber=1 scan=6269"
TGFPGAAGR	4|Oxidation	17-MET_220617_virginal_key_B.10158.10158.2 File:"17-MET_220617_virginal_key_B.raw", NativeID:"controllerType=0 controllerNumber=1 scan=10158"
VMGFPGPK	2|Oxidation|5|Oxidation	17-MET_220617_virginal_key_B.13682.13682.2 File:"17-MET_220617_virginal_key_B.raw", NativeID:"controllerType=0 controllerNumber=1 scan=13682"
GVMGFPGPK	3|Oxidation|6|Oxidation	17-MET_220617_virginal_key_B.18286.18286.2 File:"17-MET_220617_virginal_key_B.raw", NativeID:"controllerType=0 controllerNumber=1 scan=18286"
~GPAGPQGAPGP		17-MET_220617_virginal_key_B.13531.13531.2 File:"17-MET_220617_virginal_key_B.raw", NativeID:"controllerType=0 controllerNumber=1 scan=13531"
~GPQGPSGAPGP		17-MET_220617_virginal_key_B.13531.13531.2 File:"17-MET_220617_virginal_key_B.raw", NativeID:"controllerType=0 controllerNumber=1 scan=13531"
GLTGPIGPPGP	9|Oxidation	17-MET_220617_virginal_key_B.36222.36222.2 File:"17-MET_220617_virginal_key_B.raw", NativeID:"controllerType=0 controllerNumber=1 scan=36222"
~PGPQGLAGQR		17-MET_220617_virginal_key_B.10109.10109.2 File:"17-MET_220617_virginal_key_B.raw", NativeID:"controllerType=0 controllerNumber=1 scan=10109"
PPGPAGPAGER	2|Oxidation	17-MET_220617_virginal_key_B.7326.7326.2 File:"17-MET_220617_virginal_key_B.raw", NativeID:"controllerType=0 controllerNumber=1 scan=7326"
GLTGPIGPPGPA	9|Oxidation	17-MET_220617_virginal_key_B.35269.35269.2 File:"17-MET_220617_virginal_key_B.raw", NativeID:"controllerType=0 controllerNumber=1 scan=35269"
PGATGFPGAAGR	1|Oxidation|7|Oxidation	17-MET_220617_virginal_key_B.12087.12087.2 File:"17-MET_220617_virginal_key_B.raw", NativeID:"controllerType=0 controllerNumber=1 scan=12087"
GLTGPIGPPGPAGA	9|Oxidation	17-MET_220617_virginal_key_B.36593.36593.2 File:"17-MET_220617_virginal_key_B.raw", NativeID:"controllerType=0 controllerNumber=1 scan=36593"
GPPGATGFPGAAGR	3|Oxidation|9|Oxidation	17-MET_220617_virginal_key_B.14896.14896.2 File:"17-MET_220617_virginal_key_B.raw", NativeID:"controllerType=0 controllerNumber=1 scan=14896"
FAGPPGADGQPGAK	5|Oxidation	17-MET_220617_virginal_key_B.13566.13566.2 File:"17-MET_220617_virginal_key_B.raw", NativeID:"controllerType=0 controllerNumber=1 scan=13566"
GPAGFAGPPGADGQPGAK	9|Oxidation	17-MET_220617_virginal_key_B.19269.19269.2 File:"17-MET_220617_virginal_key_B.raw", NativeID:"controllerType=0 controllerNumber=1 scan=19269"
PGPAGFAGPPGADGQPGAK	1|Oxidation|10|Oxidation	17-MET_220617_virginal_key_B.20754.20754.2 File:"17-MET_220617_virginal_key_B.raw", NativeID:"controllerType=0 controllerNumber=1 scan=20754"
DGPPGPQGLAGQR	3|Oxidation	17-MET_220617_virginal_key_B.22594.22594.2 File:"17-MET_220617_virginal_key_B.raw", NativeID:"controllerType=0 controllerNumber=1 scan=22594"
XP_039102499.1 collagen alpha-1(III) chain [Hyaena hyaena]
PGPVGPAGK		17-MET_220617_virginal_key_B.7820.7820.2 File:"17-MET_220617_virginal_key_B.raw", NativeID:"controllerType=0 controllerNumber=1 scan=7820"
VMGFPGPK	2|Oxidation|5|Oxidation	17-MET_220617_virginal_key_B.13682.13682.2 File:"17-MET_220617_virginal_key_B.raw", NativeID:"controllerType=0 controllerNumber=1 scan=13682"
GVMGFPGPK	3|Oxidation|6|Oxidation	17-MET_220617_virginal_key_B.18286.18286.2 File:"17-MET_220617_virginal_key_B.raw", NativeID:"controllerType=0 controllerNumber=1 scan=18286"
GDRGETGPAGP		17-MET_220617_virginal_key_B.7249.7249.2 File:"17-MET_220617_virginal_key_B.raw", NativeID:"controllerType=0 controllerNumber=1 scan=7249"
GAPGPQGPRGDK		17-MET_220617_virginal_key_B.3876.3876.2 File:"17-MET_220617_virginal_key_B.raw", NativeID:"controllerType=0 controllerNumber=1 scan=3876"
GSPGGPGAAGFPGGR	3|Oxidation|6|Oxidation|12|Oxidation	17-MET_220617_virginal_key_B.10252.10252.2 File:"17-MET_220617_virginal_key_B.raw", NativeID:"controllerType=0 controllerNumber=1 scan=10252"
XP_039111082.1 collagen alpha-1(V) chain isoform X1 [Hyaena hyaena]
GPAGPMGLTGR	6|Oxidation	17-MET_220617_virginal_key_B.13230.13230.2 File:"17-MET_220617_virginal_key_B.raw", NativeID:"controllerType=0 controllerNumber=1 scan=13230"
LLLLLLL		17-MET_220617_virginal_key_B.42709.42709.2 File:"17-MET_220617_virginal_key_B.raw", NativeID:"controllerType=0 controllerNumber=1 scan=42709"
XP_039092171.1 collagen alpha-2(I) chain [Hyaena hyaena]
TGFPGAAGR	4|Oxidation	17-MET_220617_virginal_key_B.10158.10158.2 File:"17-MET_220617_virginal_key_B.raw", NativeID:"controllerType=0 controllerNumber=1 scan=10158"
PGATGFPGAAGR	1|Oxidation|7|Oxidation	17-MET_220617_virginal_key_B.12087.12087.2 File:"17-MET_220617_virginal_key_B.raw", NativeID:"controllerType=0 controllerNumber=1 scan=12087"
GPPGATGFPGAAGR	3|Oxidation|9|Oxidation	17-MET_220617_virginal_key_B.14896.14896.2 File:"17-MET_220617_virginal_key_B.raw", NativeID:"controllerType=0 controllerNumber=1 scan=14896"
GATGPAGVR		17-MET_220617_virginal_key_B.6764.6764.2 File:"17-MET_220617_virginal_key_B.raw", NativeID:"controllerType=0 controllerNumber=1 scan=6764"
PSGPQGIR		17-MET_220617_virginal_key_B.8045.8045.2 File:"17-MET_220617_virginal_key_B.raw", NativeID:"controllerType=0 controllerNumber=1 scan=8045"
VGAAGATGAR		17-MET_220617_virginal_key_B.4944.4944.2 File:"17-MET_220617_virginal_key_B.raw", NativeID:"controllerType=0 controllerNumber=1 scan=4944"
GVVGPQGAR		17-MET_220617_virginal_key_B.8519.8519.2 File:"17-MET_220617_virginal_key_B.raw", NativeID:"controllerType=0 controllerNumber=1 scan=8519"
GATGPAGVRG		17-MET_220617_virginal_key_B.6993.6993.2 File:"17-MET_220617_virginal_key_B.raw", NativeID:"controllerType=0 controllerNumber=1 scan=6993"
AGPAGPAGPR		17-MET_220617_virginal_key_B.7263.7263.2 File:"17-MET_220617_virginal_key_B.raw", NativeID:"controllerType=0 controllerNumber=1 scan=7263"
GPSGPQGIR		17-MET_220617_virginal_key_B.8781.8781.2 File:"17-MET_220617_virginal_key_B.raw", NativeID:"controllerType=0 controllerNumber=1 scan=8781"
PGPAGPAGPR		17-MET_220617_virginal_key_B.8236.8236.2 File:"17-MET_220617_virginal_key_B.raw", NativeID:"controllerType=0 controllerNumber=1 scan=8236"
PGPIGPAGAR		17-MET_220617_virginal_key_B.12354.12354.2 File:"17-MET_220617_virginal_key_B.raw", NativeID:"controllerType=0 controllerNumber=1 scan=12354"
GATGPAGVRGP		17-MET_220617_virginal_key_B.11682.11682.2 File:"17-MET_220617_virginal_key_B.raw", NativeID:"controllerType=0 controllerNumber=1 scan=11682"
PAGPAGPAGPR		17-MET_220617_virginal_key_B.8800.8800.2 File:"17-MET_220617_virginal_key_B.raw", NativeID:"controllerType=0 controllerNumber=1 scan=8800"
GPSGPPGPDGN	6|Oxidation	17-MET_220617_virginal_key_B.9299.9299.2 File:"17-MET_220617_virginal_key_B.raw", NativeID:"controllerType=0 controllerNumber=1 scan=9299"
GPVGAAGATGAR		17-MET_220617_virginal_key_B.8121.8121.2 File:"17-MET_220617_virginal_key_B.raw", NativeID:"controllerType=0 controllerNumber=1 scan=8121"
PGNIGFPGPK	1|Oxidation|9|Oxidation	17-MET_220617_virginal_key_B.17967.17967.2 File:"17-MET_220617_virginal_key_B.raw", NativeID:"controllerType=0 controllerNumber=1 scan=17967"
GATGPAGVRGPN		17-MET_220617_virginal_key_B.9699.9699.2 File:"17-MET_220617_virginal_key_B.raw", NativeID:"controllerType=0 controllerNumber=1 scan=9699"
GSDGSVGPVGPAG		17-MET_220617_virginal_key_B.22777.22777.2 File:"17-MET_220617_virginal_key_B.raw", NativeID:"controllerType=0 controllerNumber=1 scan=22777"
GEVGPAGPNGFA	9|Deamidated	17-MET_220617_virginal_key_B.34465.34465.2 File:"17-MET_220617_virginal_key_B.raw", NativeID:"controllerType=0 controllerNumber=1 scan=34465"
GPRGDQGPVGR		17-MET_220617_virginal_key_B.4637.4637.2 File:"17-MET_220617_virginal_key_B.raw", NativeID:"controllerType=0 controllerNumber=1 scan=4637"
DGQPGHKGER	4|Oxidation	17-MET_220617_virginal_key_B.2530.2530.2 File:"17-MET_220617_virginal_key_B.raw", NativeID:"controllerType=0 controllerNumber=1 scan=2530"
PGPVGAAGATGAR	1|Oxidation	17-MET_220617_virginal_key_B.18531.18531.2 File:"17-MET_220617_virginal_key_B.raw", NativeID:"controllerType=0 controllerNumber=1 scan=18531"
GATGPAGVRGPNG		17-MET_220617_virginal_key_B.10512.10512.2 File:"17-MET_220617_virginal_key_B.raw", NativeID:"controllerType=0 controllerNumber=1 scan=10512"
GEPGQTGPAGAR	3|Oxidation	17-MET_220617_virginal_key_B.4906.4906.2 File:"17-MET_220617_virginal_key_B.raw", NativeID:"controllerType=0 controllerNumber=1 scan=4906"
GPSGPSGLPGER	9|Oxidation	17-MET_220617_virginal_key_B.12273.12273.2 File:"17-MET_220617_virginal_key_B.raw", NativeID:"controllerType=0 controllerNumber=1 scan=12273"
VGNPGPAGPAGPR	4|Oxidation	17-MET_220617_virginal_key_B.9460.9460.2 File:"17-MET_220617_virginal_key_B.raw", NativeID:"controllerType=0 controllerNumber=1 scan=9460"
DGNPGNDGPPGR	10|Oxidation	17-MET_220617_virginal_key_B.4982.4982.2 File:"17-MET_220617_virginal_key_B.raw", NativeID:"controllerType=0 controllerNumber=1 scan=4982"
~PGPLGLAGPPGAR	1|Oxidation|10|Oxidation	17-MET_220617_virginal_key_B.24684.24684.2 File:"17-MET_220617_virginal_key_B.raw", NativeID:"controllerType=0 controllerNumber=1 scan=24684"
AGPSGPSGLPGER	10|Oxidation	17-MET_220617_virginal_key_B.13547.13547.2 File:"17-MET_220617_virginal_key_B.raw", NativeID:"controllerType=0 controllerNumber=1 scan=13547"
GEPGNIGFPGPK	3|Oxidation|9|Oxidation	17-MET_220617_virginal_key_B.20185.20185.2 File:"17-MET_220617_virginal_key_B.raw", NativeID:"controllerType=0 controllerNumber=1 scan=20185"
EAGPAGPAGPAGPR		17-MET_220617_virginal_key_B.12574.12574.2 File:"17-MET_220617_virginal_key_B.raw", NativeID:"controllerType=0 controllerNumber=1 scan=12574"
GATGPAGVRGPNGD		17-MET_220617_virginal_key_B.10743.10743.2 File:"17-MET_220617_virginal_key_B.raw", NativeID:"controllerType=0 controllerNumber=1 scan=10743"
PGEPGQTGPAGAR	1|Oxidation|4|Oxidation	17-MET_220617_virginal_key_B.5360.5360.2 File:"17-MET_220617_virginal_key_B.raw", NativeID:"controllerType=0 controllerNumber=1 scan=5360"
GPPGASGAPGPQGF	3|Oxidation|9|Oxidation	17-MET_220617_virginal_key_B.24713.24713.2 File:"17-MET_220617_virginal_key_B.raw", NativeID:"controllerType=0 controllerNumber=1 scan=24713"
PVGNPGPAGPAGPR	5|Oxidation	17-MET_220617_virginal_key_B.10902.10902.2 File:"17-MET_220617_virginal_key_B.raw", NativeID:"controllerType=0 controllerNumber=1 scan=10902"
GEAGPAGPAGPAGPR		17-MET_220617_virginal_key_B.12655.12655.2 File:"17-MET_220617_virginal_key_B.raw", NativeID:"controllerType=0 controllerNumber=1 scan=12655"
GSDGSVGPVGPAGPI		17-MET_220617_virginal_key_B.40219.40219.2 File:"17-MET_220617_virginal_key_B.raw", NativeID:"controllerType=0 controllerNumber=1 scan=40219"
GIPGPVGAAGATGAR	3|Oxidation	17-MET_220617_virginal_key_B.18300.18300.2 File:"17-MET_220617_virginal_key_B.raw", NativeID:"controllerType=0 controllerNumber=1 scan=18300"
GLVGEPGPAGSKGE	6|Oxidation	17-MET_220617_virginal_key_B.13418.13418.2 File:"17-MET_220617_virginal_key_B.raw", NativeID:"controllerType=0 controllerNumber=1 scan=13418"
GFAGPAGAAGQPGAK	12|Oxidation	17-MET_220617_virginal_key_B.13029.13029.2 File:"17-MET_220617_virginal_key_B.raw", NativeID:"controllerType=0 controllerNumber=1 scan=13029"
GGPPGATGFPGAAGR	10|Oxidation	17-MET_220617_virginal_key_B.18230.18230.2 File:"17-MET_220617_virginal_key_B.raw", NativeID:"controllerType=0 controllerNumber=1 scan=18230"
GEVGPAGPNGFAGPA	9|Deamidated	17-MET_220617_virginal_key_B.37849.37849.2 File:"17-MET_220617_virginal_key_B.raw", NativeID:"controllerType=0 controllerNumber=1 scan=37849"
TAGPSGPSGLPGER	11|Oxidation	17-MET_220617_virginal_key_B.14562.14562.2 File:"17-MET_220617_virginal_key_B.raw", NativeID:"controllerType=0 controllerNumber=1 scan=14562"
LPGVAGAPGLPGPR	2|Oxidation|8|Oxidation|13|Oxidation	17-MET_220617_virginal_key_B.25323.25323.2 File:"17-MET_220617_virginal_key_B.raw", NativeID:"controllerType=0 controllerNumber=1 scan=25323"
GPVGNPGPAGPAGPR	6|Oxidation	17-MET_220617_virginal_key_B.12648.12648.2 File:"17-MET_220617_virginal_key_B.raw", NativeID:"controllerType=0 controllerNumber=1 scan=12648"
~EPGPLGLAGPPGAR	2|Oxidation|11|Oxidation	17-MET_220617_virginal_key_B.27053.27053.2 File:"17-MET_220617_virginal_key_B.raw", NativeID:"controllerType=0 controllerNumber=1 scan=27053"
GSDGSVGPVGPAGPIG		17-MET_220617_virginal_key_B.38308.38308.2 File:"17-MET_220617_virginal_key_B.raw", NativeID:"controllerType=0 controllerNumber=1 scan=38308"
EPGEPGQTGPAGAR	2|Oxidation|5|Oxidation	17-MET_220617_virginal_key_B.6293.6293.2 File:"17-MET_220617_virginal_key_B.raw", NativeID:"controllerType=0 controllerNumber=1 scan=6293"
GEVGPAGPNGFAGPAG	9|Deamidated	17-MET_220617_virginal_key_B.37695.37695.2 File:"17-MET_220617_virginal_key_B.raw", NativeID:"controllerType=0 controllerNumber=1 scan=37695"
GTAGPSGPSGLPGER	12|Oxidation	17-MET_220617_virginal_key_B.14708.14708.2 File:"17-MET_220617_virginal_key_B.raw", NativeID:"controllerType=0 controllerNumber=1 scan=14708"
GPPGASGAPGPQGFQ	2|Oxidation|9|Oxidation	17-MET_220617_virginal_key_B.21526.21526.2 File:"17-MET_220617_virginal_key_B.raw", NativeID:"controllerType=0 controllerNumber=1 scan=21526"
GLPGVAGAPGLPGPR	3|Oxidation|9|Oxidation|12|Oxidation	17-MET_220617_virginal_key_B.27416.27416.2 File:"17-MET_220617_virginal_key_B.raw", NativeID:"controllerType=0 controllerNumber=1 scan=27416"
GSQGSQGPAGPPGPPG	12|Oxidation|15|Oxidation	17-MET_220617_virginal_key_B.12238.12238.2 File:"17-MET_220617_virginal_key_B.raw", NativeID:"controllerType=0 controllerNumber=1 scan=12238"
GSPGERGEVGPAGPN	3|Oxidation	17-MET_220617_virginal_key_B.9952.9952.2 File:"17-MET_220617_virginal_key_B.raw", NativeID:"controllerType=0 controllerNumber=1 scan=9952"
GSDGSVGPVGPAGPIGS		17-MET_220617_virginal_key_B.37775.37775.2 File:"17-MET_220617_virginal_key_B.raw", NativeID:"controllerType=0 controllerNumber=1 scan=37775"
GEPGEPGQTGPAGAR	3|Oxidation|6|Oxidation	17-MET_220617_virginal_key_B.6433.6433.2 File:"17-MET_220617_virginal_key_B.raw", NativeID:"controllerType=0 controllerNumber=1 scan=6433"
GPPGASGAPGPQGFQG	3|Oxidation|9|Oxidation	17-MET_220617_virginal_key_B.22096.22096.2 File:"17-MET_220617_virginal_key_B.raw", NativeID:"controllerType=0 controllerNumber=1 scan=22096"
GLVGEPGPAGSKGESG	6|Oxidation	17-MET_220617_virginal_key_B.12986.12986.2 File:"17-MET_220617_virginal_key_B.raw", NativeID:"controllerType=0 controllerNumber=1 scan=12986"
DGGPPGATGFPGAAGR	5|Oxidation|11|Oxidation	17-MET_220617_virginal_key_B.20453.20453.2 File:"17-MET_220617_virginal_key_B.raw", NativeID:"controllerType=0 controllerNumber=1 scan=20453"
RGIPGPVGAAGATGAR	4|Oxidation	17-MET_220617_virginal_key_B.13221.13221.3 File:"17-MET_220617_virginal_key_B.raw", NativeID:"controllerType=0 controllerNumber=1 scan=13221"
GDGGPPGATGFPGAAGR	12|Oxidation	17-MET_220617_virginal_key_B.20342.20342.2 File:"17-MET_220617_virginal_key_B.raw", NativeID:"controllerType=0 controllerNumber=1 scan=20342"
PGTAGPSGPSGLPGER	1|Oxidation|13|Oxidation	17-MET_220617_virginal_key_B.15242.15242.2 File:"17-MET_220617_virginal_key_B.raw", NativeID:"controllerType=0 controllerNumber=1 scan=15242"
~VGEPGPLGLAGPPGAR	4|Oxidation|13|Oxidation	17-MET_220617_virginal_key_B.28657.28657.2 File:"17-MET_220617_virginal_key_B.raw", NativeID:"controllerType=0 controllerNumber=1 scan=28657"
PGPAGTAGEAGKPGER	1|Oxidation|13|Oxidation	17-MET_220617_virginal_key_B.4529.4529.3 File:"17-MET_220617_virginal_key_B.raw", NativeID:"controllerType=0 controllerNumber=1 scan=4529"
GEVGPAGPNGFAGPAGAA	9|Deamidated	17-MET_220617_virginal_key_B.39019.39019.2 File:"17-MET_220617_virginal_key_B.raw", NativeID:"controllerType=0 controllerNumber=1 scan=39019"
PGAPGENGTPGQTGAR	1|Oxidation|4|Oxidation|7|Deamidated	17-MET_220617_virginal_key_B.7272.7272.2 File:"17-MET_220617_virginal_key_B.raw", NativeID:"controllerType=0 controllerNumber=1 scan=7272"
GPPGASGAPGPQGFQGP	2|Oxidation|9|Oxidation	17-MET_220617_virginal_key_B.27613.27613.2 File:"17-MET_220617_virginal_key_B.raw", NativeID:"controllerType=0 controllerNumber=1 scan=27613"
GSDGSVGPVGPAGPIGSAG		17-MET_220617_virginal_key_B.37923.37923.2 File:"17-MET_220617_virginal_key_B.raw", NativeID:"controllerType=0 controllerNumber=1 scan=37923"
APGTAGPSGPSGLPGER	2|Oxidation|14|Oxidation	17-MET_220617_virginal_key_B.15643.15643.2 File:"17-MET_220617_virginal_key_B.raw", NativeID:"controllerType=0 controllerNumber=1 scan=15643"
GEVGPAGPNGFAGPAGAAG	9|Deamidated	17-MET_220617_virginal_key_B.38466.38466.2 File:"17-MET_220617_virginal_key_B.raw", NativeID:"controllerType=0 controllerNumber=1 scan=38466"
ELGPVGNPGPAGPAGPR	8|Oxidation	17-MET_220617_virginal_key_B.23118.23118.2 File:"17-MET_220617_virginal_key_B.raw", NativeID:"controllerType=0 controllerNumber=1 scan=23118"
GAAGLPGVAGAPGLPGPR	6|Oxidation|12|Oxidation|17|Oxidation	17-MET_220617_virginal_key_B.29447.29447.2 File:"17-MET_220617_virginal_key_B.raw", NativeID:"controllerType=0 controllerNumber=1 scan=29447"
~SVGEPGPLGLAGPPGAR	5|Oxidation|14|Oxidation	17-MET_220617_virginal_key_B.29016.29016.2 File:"17-MET_220617_virginal_key_B.raw", NativeID:"controllerType=0 controllerNumber=1 scan=29016"
GAPGTAGPSGPSGLPGER	3|Oxidation|15|Oxidation	17-MET_220617_virginal_key_B.16302.16302.2 File:"17-MET_220617_virginal_key_B.raw", NativeID:"controllerType=0 controllerNumber=1 scan=16302"
GELGPVGNPGPAGPAGPR		17-MET_220617_virginal_key_B.26301.26301.2 File:"17-MET_220617_virginal_key_B.raw", NativeID:"controllerType=0 controllerNumber=1 scan=26301"
GPIGSAGPPGFPGAPGPK	9|Oxidation|12|Oxidation|17|Oxidation	17-MET_220617_virginal_key_B.26043.26043.2 File:"17-MET_220617_virginal_key_B.raw", NativeID:"controllerType=0 controllerNumber=1 scan=26043"
~GSVGEPGPLGLAGPPGAR	6|Oxidation|15|Oxidation	17-MET_220617_virginal_key_B.28810.28810.2 File:"17-MET_220617_virginal_key_B.raw", NativeID:"controllerType=0 controllerNumber=1 scan=28810"
RGDGGPPGATGFPGAAGR	7|Oxidation|13|Oxidation	17-MET_220617_virginal_key_B.12597.12597.3 File:"17-MET_220617_virginal_key_B.raw", NativeID:"controllerType=0 controllerNumber=1 scan=12597"
GSDGSVGPVGPAGPIGSAGP		17-MET_220617_virginal_key_B.44484.44484.2 File:"17-MET_220617_virginal_key_B.raw", NativeID:"controllerType=0 controllerNumber=1 scan=44484"
EPGAPGENGTPGQTGAR	2|Oxidation|5|Oxidation|8|Deamidated|11|Oxidation	17-MET_220617_virginal_key_B.6253.6253.2 File:"17-MET_220617_virginal_key_B.raw", NativeID:"controllerType=0 controllerNumber=1 scan=6253"
GSQGSQGPAGPPGPPGPPG	12|Oxidation|15|Oxidation|18|Oxidation	17-MET_220617_virginal_key_B.16231.16231.2 File:"17-MET_220617_virginal_key_B.raw", NativeID:"controllerType=0 controllerNumber=1 scan=16231"
GSPGERGEVGPAGPNGFA	3|Oxidation	17-MET_220617_virginal_key_B.21600.21600.2 File:"17-MET_220617_virginal_key_B.raw", NativeID:"controllerType=0 controllerNumber=1 scan=21600"
GEVGPAGPNGFAGPAGAAGQ	9|Deamidated	17-MET_220617_virginal_key_B.38419.38419.2 File:"17-MET_220617_virginal_key_B.raw", NativeID:"controllerType=0 controllerNumber=1 scan=38419"
GEPGAPGENGTPGQTGAR	3|Oxidation|6|Oxidation|9|Deamidated|14|Deamidated	17-MET_220617_virginal_key_B.9615.9615.2 File:"17-MET_220617_virginal_key_B.raw", NativeID:"controllerType=0 controllerNumber=1 scan=9615"
SRGDGGPPGATGFPGAAGR	8|Oxidation|14|Oxidation	17-MET_220617_virginal_key_B.19031.19031.2 File:"17-MET_220617_virginal_key_B.raw", NativeID:"controllerType=0 controllerNumber=1 scan=19031"
GSQGSQGPAGPPGPPGPPGP	6|Deamidated|12|Oxidation|15|Oxidation|20|Oxidation	17-MET_220617_virginal_key_B.22071.22071.2 File:"17-MET_220617_virginal_key_B.raw", NativeID:"controllerType=0 controllerNumber=1 scan=22071"
GSDGSVGPVGPAGPIGSAGPP	21|Oxidation	17-MET_220617_virginal_key_B.39699.39699.2 File:"17-MET_220617_virginal_key_B.raw", NativeID:"controllerType=0 controllerNumber=1 scan=39699"
GSDGSVGPVGPAGPIGSAGPPG	21|Oxidation	17-MET_220617_virginal_key_B.41413.41413.2 File:"17-MET_220617_virginal_key_B.raw", NativeID:"controllerType=0 controllerNumber=1 scan=41413"
GSPGERGEVGPAGPNGFAGP	3|Oxidation|15|Deamidated	17-MET_220617_virginal_key_B.27881.27881.2 File:"17-MET_220617_virginal_key_B.raw", NativeID:"controllerType=0 controllerNumber=1 scan=27881"
AGSRGDGGPPGATGFPGAAGR	10|Oxidation|16|Oxidation	17-MET_220617_virginal_key_B.12759.12759.3 File:"17-MET_220617_virginal_key_B.raw", NativeID:"controllerType=0 controllerNumber=1 scan=12759"
GEVGPAGPNGFAGPAGAAGQPG	9|Deamidated|21|Oxidation	17-MET_220617_virginal_key_B.36289.36289.2 File:"17-MET_220617_virginal_key_B.raw", NativeID:"controllerType=0 controllerNumber=1 scan=36289"
GSPGERGEVGPAGPNGFAGPA	3|Oxidation|15|Deamidated	17-MET_220617_virginal_key_B.27546.27546.2 File:"17-MET_220617_virginal_key_B.raw", NativeID:"controllerType=0 controllerNumber=1 scan=27546"
GSQGSQGPAGPPGPPGPPGPPG	12|Oxidation|15|Oxidation|18|Oxidation|21|Oxidation	17-MET_220617_virginal_key_B.19570.19570.2 File:"17-MET_220617_virginal_key_B.raw", NativeID:"controllerType=0 controllerNumber=1 scan=19570"
PAGSRGDGGPPGATGFPGAAGR	11|Oxidation|17|Oxidation	17-MET_220617_virginal_key_B.13426.13426.3 File:"17-MET_220617_virginal_key_B.raw", NativeID:"controllerType=0 controllerNumber=1 scan=13426"
GSDGSVGPVGPAGPIGSAGPPGF	21|Oxidation	17-MET_220617_virginal_key_B.51597.51597.2 File:"17-MET_220617_virginal_key_B.raw", NativeID:"controllerType=0 controllerNumber=1 scan=51597"
GSPGERGEVGPAGPNGFAGPAGA	3|Oxidation	17-MET_220617_virginal_key_B.26976.26976.2 File:"17-MET_220617_virginal_key_B.raw", NativeID:"controllerType=0 controllerNumber=1 scan=26976"
GEVGPAGPNGFAGPAGAAGQPGAK	21|Oxidation	17-MET_220617_virginal_key_B.25914.25914.2 File:"17-MET_220617_virginal_key_B.raw", NativeID:"controllerType=0 controllerNumber=1 scan=25914"
GSPGERGEVGPAGPNGFAGPAGAA	3|Oxidation|15|Deamidated	17-MET_220617_virginal_key_B.29436.29436.2 File:"17-MET_220617_virginal_key_B.raw", NativeID:"controllerType=0 controllerNumber=1 scan=29436"
GSQGSQGPAGPPGPPGPPGPPGPS	12|Oxidation|15|Oxidation|18|Oxidation|23|Oxidation	17-MET_220617_virginal_key_B.22227.22227.2 File:"17-MET_220617_virginal_key_B.raw", NativeID:"controllerType=0 controllerNumber=1 scan=22227"
PGFQGLPGPAGTAGEAGKPGER	1|Oxidation|7|Oxidation|19|Oxidation	17-MET_220617_virginal_key_B.19891.19891.3 File:"17-MET_220617_virginal_key_B.raw", NativeID:"controllerType=0 controllerNumber=1 scan=19891"
PGPAGSRGDGGPPGATGFPGAAGR	1|Oxidation|13|Oxidation|19|Oxidation	17-MET_220617_virginal_key_B.15056.15056.3 File:"17-MET_220617_virginal_key_B.raw", NativeID:"controllerType=0 controllerNumber=1 scan=15056"
GSQGSQGPAGPPGPPGPPGPPGPSG	6|Deamidated|12|Oxidation|15|Oxidation|18|Oxidation|21|Oxidation	17-MET_220617_virginal_key_B.23173.23173.2 File:"17-MET_220617_virginal_key_B.raw", NativeID:"controllerType=0 controllerNumber=1 scan=23173"
GSQGSQGPAGPPGPPGPPGPPGPSGG	12|Oxidation|15|Oxidation|18|Oxidation|21|Oxidation	17-MET_220617_virginal_key_B.22023.22023.2 File:"17-MET_220617_virginal_key_B.raw", NativeID:"controllerType=0 controllerNumber=1 scan=22023"
GPPGPAGSRGDGGPPGATGFPGAAGR	3|Oxidation|15|Oxidation|21|Oxidation	17-MET_220617_virginal_key_B.16475.16475.3 File:"17-MET_220617_virginal_key_B.raw", NativeID:"controllerType=0 controllerNumber=1 scan=16475"
GSPGERGEVGPAGPNGFAGPAGAAGQ	3|Oxidation|15|Deamidated	17-MET_220617_virginal_key_B.29170.29170.2 File:"17-MET_220617_virginal_key_B.raw", NativeID:"controllerType=0 controllerNumber=1 scan=29170"
GEVGPAGPNGFAGPAGAAGQPGAKGER	20|Deamidated|21|Oxidation	17-MET_220617_virginal_key_B.21401.21401.3 File:"17-MET_220617_virginal_key_B.raw", NativeID:"controllerType=0 controllerNumber=1 scan=21401"
GSDGSVGPVGPAGPIGSAGPPGFPGAPGPK	21|Oxidation|29|Oxidation	17-MET_220617_virginal_key_B.43852.43852.2 File:"17-MET_220617_virginal_key_B.raw", NativeID:"controllerType=0 controllerNumber=1 scan=43852"
GSPGERGEVGPAGPNGFAGPAGAAGQPGAK	11|Oxidation|15|Deamidated|27|Oxidation	17-MET_220617_virginal_key_B.22625.22625.3 File:"17-MET_220617_virginal_key_B.raw", NativeID:"controllerType=0 controllerNumber=1 scan=22625"
GEQGPAGPPGFQGLPGPAGTAGEAGKPGER	9|Oxidation|15|Oxidation|27|Oxidation	17-MET_220617_virginal_key_B.26413.26413.3 File:"17-MET_220617_virginal_key_B.raw", NativeID:"controllerType=0 controllerNumber=1 scan=26413"
GLPGEFGLPGPAGPR	3|Oxidation|9|Oxidation	17-MET_220617_virginal_key_B.34313.34313.2 File:"17-MET_220617_virginal_key_B.raw", NativeID:"controllerType=0 controllerNumber=1 scan=34313"
TGPPGPSGITGPPGPPGAAGK	4|Oxidation|13|Oxidation|16|Oxidation	17-MET_220617_virginal_key_B.20337.20337.2 File:"17-MET_220617_virginal_key_B.raw", NativeID:"controllerType=0 controllerNumber=1 scan=20337"
GPPGASGAPGPQGFQGPAGEPGEPGQTGPAGAR	9|Oxidation|21|Oxidation|24|Oxidation	17-MET_220617_virginal_key_B.24447.24447.3 File:"17-MET_220617_virginal_key_B.raw", NativeID:"controllerType=0 controllerNumber=1 scan=24447"
GLPGVSGSVGEPGPLGLAGPPGAR	12|Oxidation|21|Oxidation	17-MET_220617_virginal_key_B.40991.40991.2 File:"17-MET_220617_virginal_key_B.raw", NativeID:"controllerType=0 controllerNumber=1 scan=40991"
GPSGPPGPDGNKGEPGVLGAPGTAGPSGPSGLPGER	6|Oxidation|11|Deamidated|21|Oxidation|33|Oxidation	17-MET_220617_virginal_key_B.23492.23492.3 File:"17-MET_220617_virginal_key_B.raw", NativeID:"controllerType=0 controllerNumber=1 scan=23492"
Taxonomic match: Panthera pardus Average Score= [0.55712524]
Containing these species:Panthera pardus
XP_019312270.2 collagen alpha-2(XI) chain isoform X1 [Panthera pardus]
~PGAVGAPGK	1|Oxidation	17-MET_220617_virginal_key_B.5096.5096.2 File:"17-MET_220617_virginal_key_B.raw", NativeID:"controllerType=0 controllerNumber=1 scan=5096"
~PGPPGAPGK	1|Oxidation|4|Oxidation	17-MET_220617_virginal_key_B.4329.4329.2 File:"17-MET_220617_virginal_key_B.raw", NativeID:"controllerType=0 controllerNumber=1 scan=4329"
XP_019298881.1 collagen alpha-2(I) chain [Panthera pardus]
TGFPGAAGR	4|Oxidation	17-MET_220617_virginal_key_B.10158.10158.2 File:"17-MET_220617_virginal_key_B.raw", NativeID:"controllerType=0 controllerNumber=1 scan=10158"
PGATGFPGAAGR	1|Oxidation|7|Oxidation	17-MET_220617_virginal_key_B.12087.12087.2 File:"17-MET_220617_virginal_key_B.raw", NativeID:"controllerType=0 controllerNumber=1 scan=12087"
GPPGATGFPGAAGR	3|Oxidation|9|Oxidation	17-MET_220617_virginal_key_B.14896.14896.2 File:"17-MET_220617_virginal_key_B.raw", NativeID:"controllerType=0 controllerNumber=1 scan=14896"
GATGPAGVR		17-MET_220617_virginal_key_B.6764.6764.2 File:"17-MET_220617_virginal_key_B.raw", NativeID:"controllerType=0 controllerNumber=1 scan=6764"
VGAAGATGAR		17-MET_220617_virginal_key_B.4944.4944.2 File:"17-MET_220617_virginal_key_B.raw", NativeID:"controllerType=0 controllerNumber=1 scan=4944"
GVVGPQGAR		17-MET_220617_virginal_key_B.8519.8519.2 File:"17-MET_220617_virginal_key_B.raw", NativeID:"controllerType=0 controllerNumber=1 scan=8519"
GATGPAGVRG		17-MET_220617_virginal_key_B.6993.6993.2 File:"17-MET_220617_virginal_key_B.raw", NativeID:"controllerType=0 controllerNumber=1 scan=6993"
AGPAGPAGPR		17-MET_220617_virginal_key_B.7263.7263.2 File:"17-MET_220617_virginal_key_B.raw", NativeID:"controllerType=0 controllerNumber=1 scan=7263"
VGAPGPAGAR		17-MET_220617_virginal_key_B.8456.8456.2 File:"17-MET_220617_virginal_key_B.raw", NativeID:"controllerType=0 controllerNumber=1 scan=8456"
~GPSGPPGLR	6|Deamidated	17-MET_220617_virginal_key_B.9992.9992.2 File:"17-MET_220617_virginal_key_B.raw", NativeID:"controllerType=0 controllerNumber=1 scan=9992"
PGPAGPAGPR		17-MET_220617_virginal_key_B.8236.8236.2 File:"17-MET_220617_virginal_key_B.raw", NativeID:"controllerType=0 controllerNumber=1 scan=8236"
PGPIGPAGAR		17-MET_220617_virginal_key_B.12354.12354.2 File:"17-MET_220617_virginal_key_B.raw", NativeID:"controllerType=0 controllerNumber=1 scan=12354"
VGAPGPAGARG	4|Oxidation	17-MET_220617_virginal_key_B.6429.6429.2 File:"17-MET_220617_virginal_key_B.raw", NativeID:"controllerType=0 controllerNumber=1 scan=6429"
GATGPAGVRGP		17-MET_220617_virginal_key_B.11682.11682.2 File:"17-MET_220617_virginal_key_B.raw", NativeID:"controllerType=0 controllerNumber=1 scan=11682"
PAGPAGPAGPR		17-MET_220617_virginal_key_B.8800.8800.2 File:"17-MET_220617_virginal_key_B.raw", NativeID:"controllerType=0 controllerNumber=1 scan=8800"
GPSGPPGPDGN	6|Oxidation	17-MET_220617_virginal_key_B.9299.9299.2 File:"17-MET_220617_virginal_key_B.raw", NativeID:"controllerType=0 controllerNumber=1 scan=9299"
GPVGAAGATGAR		17-MET_220617_virginal_key_B.8121.8121.2 File:"17-MET_220617_virginal_key_B.raw", NativeID:"controllerType=0 controllerNumber=1 scan=8121"
PGNIGFPGPK	1|Oxidation|9|Oxidation	17-MET_220617_virginal_key_B.17967.17967.2 File:"17-MET_220617_virginal_key_B.raw", NativeID:"controllerType=0 controllerNumber=1 scan=17967"
GATGPAGVRGPN		17-MET_220617_virginal_key_B.9699.9699.2 File:"17-MET_220617_virginal_key_B.raw", NativeID:"controllerType=0 controllerNumber=1 scan=9699"
GSDGSVGPVGPAG		17-MET_220617_virginal_key_B.22777.22777.2 File:"17-MET_220617_virginal_key_B.raw", NativeID:"controllerType=0 controllerNumber=1 scan=22777"
GEVGPAGPNGFA	9|Deamidated	17-MET_220617_virginal_key_B.34465.34465.2 File:"17-MET_220617_virginal_key_B.raw", NativeID:"controllerType=0 controllerNumber=1 scan=34465"
GPRGDQGPVGR		17-MET_220617_virginal_key_B.4637.4637.2 File:"17-MET_220617_virginal_key_B.raw", NativeID:"controllerType=0 controllerNumber=1 scan=4637"
DGQPGHKGER	4|Oxidation	17-MET_220617_virginal_key_B.2530.2530.2 File:"17-MET_220617_virginal_key_B.raw", NativeID:"controllerType=0 controllerNumber=1 scan=2530"
PGPVGAAGATGAR	1|Oxidation	17-MET_220617_virginal_key_B.18531.18531.2 File:"17-MET_220617_virginal_key_B.raw", NativeID:"controllerType=0 controllerNumber=1 scan=18531"
GATGPAGVRGPNG		17-MET_220617_virginal_key_B.10512.10512.2 File:"17-MET_220617_virginal_key_B.raw", NativeID:"controllerType=0 controllerNumber=1 scan=10512"
GEPGQTGPAGAR	3|Oxidation	17-MET_220617_virginal_key_B.4906.4906.2 File:"17-MET_220617_virginal_key_B.raw", NativeID:"controllerType=0 controllerNumber=1 scan=4906"
GPSGPSGLPGER	9|Oxidation	17-MET_220617_virginal_key_B.12273.12273.2 File:"17-MET_220617_virginal_key_B.raw", NativeID:"controllerType=0 controllerNumber=1 scan=12273"
VGNPGPAGPAGPR	4|Oxidation	17-MET_220617_virginal_key_B.9460.9460.2 File:"17-MET_220617_virginal_key_B.raw", NativeID:"controllerType=0 controllerNumber=1 scan=9460"
DGNPGNDGPPGR	10|Oxidation	17-MET_220617_virginal_key_B.4982.4982.2 File:"17-MET_220617_virginal_key_B.raw", NativeID:"controllerType=0 controllerNumber=1 scan=4982"
PGPLGIAGPPGAR	1|Oxidation|10|Oxidation	17-MET_220617_virginal_key_B.24684.24684.2 File:"17-MET_220617_virginal_key_B.raw", NativeID:"controllerType=0 controllerNumber=1 scan=24684"
AGPSGPSGLPGER	10|Oxidation	17-MET_220617_virginal_key_B.13547.13547.2 File:"17-MET_220617_virginal_key_B.raw", NativeID:"controllerType=0 controllerNumber=1 scan=13547"
GEPGNIGFPGPK	3|Oxidation|9|Oxidation	17-MET_220617_virginal_key_B.20185.20185.2 File:"17-MET_220617_virginal_key_B.raw", NativeID:"controllerType=0 controllerNumber=1 scan=20185"
EAGPAGPAGPAGPR		17-MET_220617_virginal_key_B.12574.12574.2 File:"17-MET_220617_virginal_key_B.raw", NativeID:"controllerType=0 controllerNumber=1 scan=12574"
GATGPAGVRGPNGD		17-MET_220617_virginal_key_B.10743.10743.2 File:"17-MET_220617_virginal_key_B.raw", NativeID:"controllerType=0 controllerNumber=1 scan=10743"
PGEPGQTGPAGAR	1|Oxidation|4|Oxidation	17-MET_220617_virginal_key_B.5360.5360.2 File:"17-MET_220617_virginal_key_B.raw", NativeID:"controllerType=0 controllerNumber=1 scan=5360"
GPPGASGAPGPQGF	3|Oxidation|9|Oxidation	17-MET_220617_virginal_key_B.24713.24713.2 File:"17-MET_220617_virginal_key_B.raw", NativeID:"controllerType=0 controllerNumber=1 scan=24713"
PVGNPGPAGPAGPR	5|Oxidation	17-MET_220617_virginal_key_B.10902.10902.2 File:"17-MET_220617_virginal_key_B.raw", NativeID:"controllerType=0 controllerNumber=1 scan=10902"
GEAGPAGPAGPAGPR		17-MET_220617_virginal_key_B.12655.12655.2 File:"17-MET_220617_virginal_key_B.raw", NativeID:"controllerType=0 controllerNumber=1 scan=12655"
GSDGSVGPVGPAGPI		17-MET_220617_virginal_key_B.40219.40219.2 File:"17-MET_220617_virginal_key_B.raw", NativeID:"controllerType=0 controllerNumber=1 scan=40219"
GIPGPVGAAGATGAR	3|Oxidation	17-MET_220617_virginal_key_B.18300.18300.2 File:"17-MET_220617_virginal_key_B.raw", NativeID:"controllerType=0 controllerNumber=1 scan=18300"
GLVGEPGPAGSKGE	6|Oxidation	17-MET_220617_virginal_key_B.13418.13418.2 File:"17-MET_220617_virginal_key_B.raw", NativeID:"controllerType=0 controllerNumber=1 scan=13418"
GFAGPAGAAGQPGAK	12|Oxidation	17-MET_220617_virginal_key_B.13029.13029.2 File:"17-MET_220617_virginal_key_B.raw", NativeID:"controllerType=0 controllerNumber=1 scan=13029"
GGPPGATGFPGAAGR	10|Oxidation	17-MET_220617_virginal_key_B.18230.18230.2 File:"17-MET_220617_virginal_key_B.raw", NativeID:"controllerType=0 controllerNumber=1 scan=18230"
GEVGPAGPNGFAGPA	9|Deamidated	17-MET_220617_virginal_key_B.37849.37849.2 File:"17-MET_220617_virginal_key_B.raw", NativeID:"controllerType=0 controllerNumber=1 scan=37849"
TAGPSGPSGLPGER	11|Oxidation	17-MET_220617_virginal_key_B.14562.14562.2 File:"17-MET_220617_virginal_key_B.raw", NativeID:"controllerType=0 controllerNumber=1 scan=14562"
LPGVAGAPGLPGPR	2|Oxidation|8|Oxidation|13|Oxidation	17-MET_220617_virginal_key_B.25323.25323.2 File:"17-MET_220617_virginal_key_B.raw", NativeID:"controllerType=0 controllerNumber=1 scan=25323"
GPVGNPGPAGPAGPR	6|Oxidation	17-MET_220617_virginal_key_B.12648.12648.2 File:"17-MET_220617_virginal_key_B.raw", NativeID:"controllerType=0 controllerNumber=1 scan=12648"
EPGPLGIAGPPGAR	2|Oxidation|11|Oxidation	17-MET_220617_virginal_key_B.27053.27053.2 File:"17-MET_220617_virginal_key_B.raw", NativeID:"controllerType=0 controllerNumber=1 scan=27053"
GSDGSVGPVGPAGPIG		17-MET_220617_virginal_key_B.38308.38308.2 File:"17-MET_220617_virginal_key_B.raw", NativeID:"controllerType=0 controllerNumber=1 scan=38308"
EPGEPGQTGPAGAR	2|Oxidation|5|Oxidation	17-MET_220617_virginal_key_B.6293.6293.2 File:"17-MET_220617_virginal_key_B.raw", NativeID:"controllerType=0 controllerNumber=1 scan=6293"
GEVGPAGPNGFAGPAG	9|Deamidated	17-MET_220617_virginal_key_B.37695.37695.2 File:"17-MET_220617_virginal_key_B.raw", NativeID:"controllerType=0 controllerNumber=1 scan=37695"
GTAGPSGPSGLPGER	12|Oxidation	17-MET_220617_virginal_key_B.14708.14708.2 File:"17-MET_220617_virginal_key_B.raw", NativeID:"controllerType=0 controllerNumber=1 scan=14708"
GPPGASGAPGPQGFQ	2|Oxidation|9|Oxidation	17-MET_220617_virginal_key_B.21526.21526.2 File:"17-MET_220617_virginal_key_B.raw", NativeID:"controllerType=0 controllerNumber=1 scan=21526"
GLPGVAGAPGLPGPR	3|Oxidation|9|Oxidation|12|Oxidation	17-MET_220617_virginal_key_B.27416.27416.2 File:"17-MET_220617_virginal_key_B.raw", NativeID:"controllerType=0 controllerNumber=1 scan=27416"
GSQGSQGPAGPPGPPG	12|Oxidation|15|Oxidation	17-MET_220617_virginal_key_B.12238.12238.2 File:"17-MET_220617_virginal_key_B.raw", NativeID:"controllerType=0 controllerNumber=1 scan=12238"
GSPGERGEVGPAGPN	3|Oxidation	17-MET_220617_virginal_key_B.9952.9952.2 File:"17-MET_220617_virginal_key_B.raw", NativeID:"controllerType=0 controllerNumber=1 scan=9952"
GSDGSVGPVGPAGPIGS		17-MET_220617_virginal_key_B.37775.37775.2 File:"17-MET_220617_virginal_key_B.raw", NativeID:"controllerType=0 controllerNumber=1 scan=37775"
GEPGEPGQTGPAGAR	3|Oxidation|6|Oxidation	17-MET_220617_virginal_key_B.6433.6433.2 File:"17-MET_220617_virginal_key_B.raw", NativeID:"controllerType=0 controllerNumber=1 scan=6433"
GPPGASGAPGPQGFQG	3|Oxidation|9|Oxidation	17-MET_220617_virginal_key_B.22096.22096.2 File:"17-MET_220617_virginal_key_B.raw", NativeID:"controllerType=0 controllerNumber=1 scan=22096"
GLVGEPGPAGSKGESG	6|Oxidation	17-MET_220617_virginal_key_B.12986.12986.2 File:"17-MET_220617_virginal_key_B.raw", NativeID:"controllerType=0 controllerNumber=1 scan=12986"
DGGPPGATGFPGAAGR	5|Oxidation|11|Oxidation	17-MET_220617_virginal_key_B.20453.20453.2 File:"17-MET_220617_virginal_key_B.raw", NativeID:"controllerType=0 controllerNumber=1 scan=20453"
RGIPGPVGAAGATGAR	4|Oxidation	17-MET_220617_virginal_key_B.13221.13221.3 File:"17-MET_220617_virginal_key_B.raw", NativeID:"controllerType=0 controllerNumber=1 scan=13221"
GDGGPPGATGFPGAAGR	12|Oxidation	17-MET_220617_virginal_key_B.20342.20342.2 File:"17-MET_220617_virginal_key_B.raw", NativeID:"controllerType=0 controllerNumber=1 scan=20342"
PGTAGPSGPSGLPGER	1|Oxidation|13|Oxidation	17-MET_220617_virginal_key_B.15242.15242.2 File:"17-MET_220617_virginal_key_B.raw", NativeID:"controllerType=0 controllerNumber=1 scan=15242"
VGEPGPLGIAGPPGAR	4|Oxidation|13|Oxidation	17-MET_220617_virginal_key_B.28657.28657.2 File:"17-MET_220617_virginal_key_B.raw", NativeID:"controllerType=0 controllerNumber=1 scan=28657"
GEVGPAGPNGFAGPAGAA	9|Deamidated	17-MET_220617_virginal_key_B.39019.39019.2 File:"17-MET_220617_virginal_key_B.raw", NativeID:"controllerType=0 controllerNumber=1 scan=39019"
PGAPGENGTPGQTGAR	1|Oxidation|4|Oxidation|7|Deamidated	17-MET_220617_virginal_key_B.7272.7272.2 File:"17-MET_220617_virginal_key_B.raw", NativeID:"controllerType=0 controllerNumber=1 scan=7272"
GPPGASGAPGPQGFQGP	2|Oxidation|9|Oxidation	17-MET_220617_virginal_key_B.27613.27613.2 File:"17-MET_220617_virginal_key_B.raw", NativeID:"controllerType=0 controllerNumber=1 scan=27613"
GSDGSVGPVGPAGPIGSAG		17-MET_220617_virginal_key_B.37923.37923.2 File:"17-MET_220617_virginal_key_B.raw", NativeID:"controllerType=0 controllerNumber=1 scan=37923"
APGTAGPSGPSGLPGER	2|Oxidation|14|Oxidation	17-MET_220617_virginal_key_B.15643.15643.2 File:"17-MET_220617_virginal_key_B.raw", NativeID:"controllerType=0 controllerNumber=1 scan=15643"
GEVGPAGPNGFAGPAGAAG	9|Deamidated	17-MET_220617_virginal_key_B.38466.38466.2 File:"17-MET_220617_virginal_key_B.raw", NativeID:"controllerType=0 controllerNumber=1 scan=38466"
ELGPVGNPGPAGPAGPR	8|Oxidation	17-MET_220617_virginal_key_B.23118.23118.2 File:"17-MET_220617_virginal_key_B.raw", NativeID:"controllerType=0 controllerNumber=1 scan=23118"
GAAGLPGVAGAPGLPGPR	6|Oxidation|12|Oxidation|17|Oxidation	17-MET_220617_virginal_key_B.29447.29447.2 File:"17-MET_220617_virginal_key_B.raw", NativeID:"controllerType=0 controllerNumber=1 scan=29447"
SVGEPGPLGIAGPPGAR	5|Oxidation|14|Oxidation	17-MET_220617_virginal_key_B.29016.29016.2 File:"17-MET_220617_virginal_key_B.raw", NativeID:"controllerType=0 controllerNumber=1 scan=29016"
GAPGTAGPSGPSGLPGER	3|Oxidation|15|Oxidation	17-MET_220617_virginal_key_B.16302.16302.2 File:"17-MET_220617_virginal_key_B.raw", NativeID:"controllerType=0 controllerNumber=1 scan=16302"
GELGPVGNPGPAGPAGPR		17-MET_220617_virginal_key_B.26301.26301.2 File:"17-MET_220617_virginal_key_B.raw", NativeID:"controllerType=0 controllerNumber=1 scan=26301"
GPIGSAGPPGFPGAPGPK	9|Oxidation|12|Oxidation|17|Oxidation	17-MET_220617_virginal_key_B.26043.26043.2 File:"17-MET_220617_virginal_key_B.raw", NativeID:"controllerType=0 controllerNumber=1 scan=26043"
GSVGEPGPLGIAGPPGAR	6|Oxidation|15|Oxidation	17-MET_220617_virginal_key_B.28810.28810.2 File:"17-MET_220617_virginal_key_B.raw", NativeID:"controllerType=0 controllerNumber=1 scan=28810"
RGDGGPPGATGFPGAAGR	7|Oxidation|13|Oxidation	17-MET_220617_virginal_key_B.12597.12597.3 File:"17-MET_220617_virginal_key_B.raw", NativeID:"controllerType=0 controllerNumber=1 scan=12597"
GSDGSVGPVGPAGPIGSAGP		17-MET_220617_virginal_key_B.44484.44484.2 File:"17-MET_220617_virginal_key_B.raw", NativeID:"controllerType=0 controllerNumber=1 scan=44484"
EPGAPGENGTPGQTGAR	2|Oxidation|5|Oxidation|8|Deamidated|11|Oxidation	17-MET_220617_virginal_key_B.6253.6253.2 File:"17-MET_220617_virginal_key_B.raw", NativeID:"controllerType=0 controllerNumber=1 scan=6253"
GSQGSQGPAGPPGPPGPPG	12|Oxidation|15|Oxidation|18|Oxidation	17-MET_220617_virginal_key_B.16231.16231.2 File:"17-MET_220617_virginal_key_B.raw", NativeID:"controllerType=0 controllerNumber=1 scan=16231"
GSPGERGEVGPAGPNGFA	3|Oxidation	17-MET_220617_virginal_key_B.21600.21600.2 File:"17-MET_220617_virginal_key_B.raw", NativeID:"controllerType=0 controllerNumber=1 scan=21600"
GEVGPAGPNGFAGPAGAAGQ	9|Deamidated	17-MET_220617_virginal_key_B.38419.38419.2 File:"17-MET_220617_virginal_key_B.raw", NativeID:"controllerType=0 controllerNumber=1 scan=38419"
GEPGAPGENGTPGQTGAR	3|Oxidation|6|Oxidation|9|Deamidated|14|Deamidated	17-MET_220617_virginal_key_B.9615.9615.2 File:"17-MET_220617_virginal_key_B.raw", NativeID:"controllerType=0 controllerNumber=1 scan=9615"
SRGDGGPPGATGFPGAAGR	8|Oxidation|14|Oxidation	17-MET_220617_virginal_key_B.19031.19031.2 File:"17-MET_220617_virginal_key_B.raw", NativeID:"controllerType=0 controllerNumber=1 scan=19031"
GSQGSQGPAGPPGPPGPPGP	6|Deamidated|12|Oxidation|15|Oxidation|20|Oxidation	17-MET_220617_virginal_key_B.22071.22071.2 File:"17-MET_220617_virginal_key_B.raw", NativeID:"controllerType=0 controllerNumber=1 scan=22071"
GSDGSVGPVGPAGPIGSAGPP	21|Oxidation	17-MET_220617_virginal_key_B.39699.39699.2 File:"17-MET_220617_virginal_key_B.raw", NativeID:"controllerType=0 controllerNumber=1 scan=39699"
GSDGSVGPVGPAGPIGSAGPPG	21|Oxidation	17-MET_220617_virginal_key_B.41413.41413.2 File:"17-MET_220617_virginal_key_B.raw", NativeID:"controllerType=0 controllerNumber=1 scan=41413"
GSPGERGEVGPAGPNGFAGP	3|Oxidation|15|Deamidated	17-MET_220617_virginal_key_B.27881.27881.2 File:"17-MET_220617_virginal_key_B.raw", NativeID:"controllerType=0 controllerNumber=1 scan=27881"
AGSRGDGGPPGATGFPGAAGR	10|Oxidation|16|Oxidation	17-MET_220617_virginal_key_B.12759.12759.3 File:"17-MET_220617_virginal_key_B.raw", NativeID:"controllerType=0 controllerNumber=1 scan=12759"
GEVGPAGPNGFAGPAGAAGQPG	9|Deamidated|21|Oxidation	17-MET_220617_virginal_key_B.36289.36289.2 File:"17-MET_220617_virginal_key_B.raw", NativeID:"controllerType=0 controllerNumber=1 scan=36289"
GSPGERGEVGPAGPNGFAGPA	3|Oxidation|15|Deamidated	17-MET_220617_virginal_key_B.27546.27546.2 File:"17-MET_220617_virginal_key_B.raw", NativeID:"controllerType=0 controllerNumber=1 scan=27546"
GSQGSQGPAGPPGPPGPPGPPG	12|Oxidation|15|Oxidation|18|Oxidation|21|Oxidation	17-MET_220617_virginal_key_B.19570.19570.2 File:"17-MET_220617_virginal_key_B.raw", NativeID:"controllerType=0 controllerNumber=1 scan=19570"
PAGSRGDGGPPGATGFPGAAGR	11|Oxidation|17|Oxidation	17-MET_220617_virginal_key_B.13426.13426.3 File:"17-MET_220617_virginal_key_B.raw", NativeID:"controllerType=0 controllerNumber=1 scan=13426"
GSDGSVGPVGPAGPIGSAGPPGF	21|Oxidation	17-MET_220617_virginal_key_B.51597.51597.2 File:"17-MET_220617_virginal_key_B.raw", NativeID:"controllerType=0 controllerNumber=1 scan=51597"
GSPGERGEVGPAGPNGFAGPAGA	3|Oxidation	17-MET_220617_virginal_key_B.26976.26976.2 File:"17-MET_220617_virginal_key_B.raw", NativeID:"controllerType=0 controllerNumber=1 scan=26976"
GEVGPAGPNGFAGPAGAAGQPGAK	21|Oxidation	17-MET_220617_virginal_key_B.25914.25914.2 File:"17-MET_220617_virginal_key_B.raw", NativeID:"controllerType=0 controllerNumber=1 scan=25914"
GSPGERGEVGPAGPNGFAGPAGAA	3|Oxidation|15|Deamidated	17-MET_220617_virginal_key_B.29436.29436.2 File:"17-MET_220617_virginal_key_B.raw", NativeID:"controllerType=0 controllerNumber=1 scan=29436"
GSQGSQGPAGPPGPPGPPGPPGPS	12|Oxidation|15|Oxidation|18|Oxidation|23|Oxidation	17-MET_220617_virginal_key_B.22227.22227.2 File:"17-MET_220617_virginal_key_B.raw", NativeID:"controllerType=0 controllerNumber=1 scan=22227"
PGPAGSRGDGGPPGATGFPGAAGR	1|Oxidation|13|Oxidation|19|Oxidation	17-MET_220617_virginal_key_B.15056.15056.3 File:"17-MET_220617_virginal_key_B.raw", NativeID:"controllerType=0 controllerNumber=1 scan=15056"
GSQGSQGPAGPPGPPGPPGPPGPSG	6|Deamidated|12|Oxidation|15|Oxidation|18|Oxidation|21|Oxidation	17-MET_220617_virginal_key_B.23173.23173.2 File:"17-MET_220617_virginal_key_B.raw", NativeID:"controllerType=0 controllerNumber=1 scan=23173"
GSQGSQGPAGPPGPPGPPGPPGPSGG	12|Oxidation|15|Oxidation|18|Oxidation|21|Oxidation	17-MET_220617_virginal_key_B.22023.22023.2 File:"17-MET_220617_virginal_key_B.raw", NativeID:"controllerType=0 controllerNumber=1 scan=22023"
GPPGPAGSRGDGGPPGATGFPGAAGR	3|Oxidation|15|Oxidation|21|Oxidation	17-MET_220617_virginal_key_B.16475.16475.3 File:"17-MET_220617_virginal_key_B.raw", NativeID:"controllerType=0 controllerNumber=1 scan=16475"
GSQGSQGPAGPPGPPGPPGPPGPSGGG	12|Oxidation|15|Oxidation|18|Oxidation|21|Oxidation	17-MET_220617_virginal_key_B.21876.21876.3 File:"17-MET_220617_virginal_key_B.raw", NativeID:"controllerType=0 controllerNumber=1 scan=21876"
GSPGERGEVGPAGPNGFAGPAGAAGQ	3|Oxidation|15|Deamidated	17-MET_220617_virginal_key_B.29170.29170.2 File:"17-MET_220617_virginal_key_B.raw", NativeID:"controllerType=0 controllerNumber=1 scan=29170"
GEVGPAGPNGFAGPAGAAGQPGAKGER	20|Deamidated|21|Oxidation	17-MET_220617_virginal_key_B.21401.21401.3 File:"17-MET_220617_virginal_key_B.raw", NativeID:"controllerType=0 controllerNumber=1 scan=21401"
GSDGSVGPVGPAGPIGSAGPPGFPGAPGPK	21|Oxidation|29|Oxidation	17-MET_220617_virginal_key_B.43852.43852.2 File:"17-MET_220617_virginal_key_B.raw", NativeID:"controllerType=0 controllerNumber=1 scan=43852"
GSPGERGEVGPAGPNGFAGPAGAAGQPGAK	11|Oxidation|15|Deamidated|27|Oxidation	17-MET_220617_virginal_key_B.22625.22625.3 File:"17-MET_220617_virginal_key_B.raw", NativeID:"controllerType=0 controllerNumber=1 scan=22625"
GLPGEFGLPGPAGPR	3|Oxidation|9|Oxidation	17-MET_220617_virginal_key_B.34313.34313.2 File:"17-MET_220617_virginal_key_B.raw", NativeID:"controllerType=0 controllerNumber=1 scan=34313"
TGPPGPSGITGPPGPPGAAGK	4|Oxidation|13|Oxidation|16|Oxidation	17-MET_220617_virginal_key_B.20337.20337.2 File:"17-MET_220617_virginal_key_B.raw", NativeID:"controllerType=0 controllerNumber=1 scan=20337"
GPPGASGAPGPQGFQGPAGEPGEPGQTGPAGAR	9|Oxidation|21|Oxidation|24|Oxidation	17-MET_220617_virginal_key_B.24447.24447.3 File:"17-MET_220617_virginal_key_B.raw", NativeID:"controllerType=0 controllerNumber=1 scan=24447"
~GLPGVSGSVGEPGPLGIAGPPGAR	12|Oxidation|21|Oxidation	17-MET_220617_virginal_key_B.40991.40991.2 File:"17-MET_220617_virginal_key_B.raw", NativeID:"controllerType=0 controllerNumber=1 scan=40991"
GPSGPPGPDGNKGEPGVLGAPGTAGPSGPSGLPGER	6|Oxidation|11|Deamidated|21|Oxidation|33|Oxidation	17-MET_220617_virginal_key_B.23492.23492.3 File:"17-MET_220617_virginal_key_B.raw", NativeID:"controllerType=0 controllerNumber=1 scan=23492"
XP_053764477.1 collagen alpha-1(V) chain isoform X1 [Panthera pardus]
GPAGPMGLTGR	6|Oxidation	17-MET_220617_virginal_key_B.13230.13230.2 File:"17-MET_220617_virginal_key_B.raw", NativeID:"controllerType=0 controllerNumber=1 scan=13230"
LLLLLLL		17-MET_220617_virginal_key_B.42709.42709.2 File:"17-MET_220617_virginal_key_B.raw", NativeID:"controllerType=0 controllerNumber=1 scan=42709"
XP_019317444.2 collagen alpha-1(III) chain [Panthera pardus]
PGPVGPAGK		17-MET_220617_virginal_key_B.7820.7820.2 File:"17-MET_220617_virginal_key_B.raw", NativeID:"controllerType=0 controllerNumber=1 scan=7820"
VMGFPGPK	2|Oxidation|5|Oxidation	17-MET_220617_virginal_key_B.13682.13682.2 File:"17-MET_220617_virginal_key_B.raw", NativeID:"controllerType=0 controllerNumber=1 scan=13682"
GVMGFPGPK	3|Oxidation|6|Oxidation	17-MET_220617_virginal_key_B.18286.18286.2 File:"17-MET_220617_virginal_key_B.raw", NativeID:"controllerType=0 controllerNumber=1 scan=18286"
GDRGETGPAGP		17-MET_220617_virginal_key_B.7249.7249.2 File:"17-MET_220617_virginal_key_B.raw", NativeID:"controllerType=0 controllerNumber=1 scan=7249"
GAPGPQGPRGDK		17-MET_220617_virginal_key_B.3876.3876.2 File:"17-MET_220617_virginal_key_B.raw", NativeID:"controllerType=0 controllerNumber=1 scan=3876"
GSPGGPGAAGFPGGR	3|Oxidation|6|Oxidation|12|Oxidation	17-MET_220617_virginal_key_B.10252.10252.2 File:"17-MET_220617_virginal_key_B.raw", NativeID:"controllerType=0 controllerNumber=1 scan=10252"
XP_019317433.1 collagen alpha-2(V) chain [Panthera pardus]
GLTGNPGVQGPEGK	6|Oxidation	17-MET_220617_virginal_key_B.12883.12883.2 File:"17-MET_220617_virginal_key_B.raw", NativeID:"controllerType=0 controllerNumber=1 scan=12883"
TQGPPGATGFPGSAGR	2|Deamidated|5|Oxidation	17-MET_220617_virginal_key_B.25587.25587.2 File:"17-MET_220617_virginal_key_B.raw", NativeID:"controllerType=0 controllerNumber=1 scan=25587"
GTQGPPGATGFPGSAGR	6|Oxidation|12|Oxidation	17-MET_220617_virginal_key_B.15691.15691.2 File:"17-MET_220617_virginal_key_B.raw", NativeID:"controllerType=0 controllerNumber=1 scan=15691"
XP_019274712.1 collagen alpha-1(II) chain [Panthera pardus]
~PQGLAGQR		17-MET_220617_virginal_key_B.6269.6269.2 File:"17-MET_220617_virginal_key_B.raw", NativeID:"controllerType=0 controllerNumber=1 scan=6269"
TGFPGAAGR	4|Oxidation	17-MET_220617_virginal_key_B.10158.10158.2 File:"17-MET_220617_virginal_key_B.raw", NativeID:"controllerType=0 controllerNumber=1 scan=10158"
VMGFPGPK	2|Oxidation|5|Oxidation	17-MET_220617_virginal_key_B.13682.13682.2 File:"17-MET_220617_virginal_key_B.raw", NativeID:"controllerType=0 controllerNumber=1 scan=13682"
GVMGFPGPK	3|Oxidation|6|Oxidation	17-MET_220617_virginal_key_B.18286.18286.2 File:"17-MET_220617_virginal_key_B.raw", NativeID:"controllerType=0 controllerNumber=1 scan=18286"
~GPAGPQGAPGP		17-MET_220617_virginal_key_B.13531.13531.2 File:"17-MET_220617_virginal_key_B.raw", NativeID:"controllerType=0 controllerNumber=1 scan=13531"
~GPQGPSGAPGP		17-MET_220617_virginal_key_B.13531.13531.2 File:"17-MET_220617_virginal_key_B.raw", NativeID:"controllerType=0 controllerNumber=1 scan=13531"
GLTGPIGPPGP	9|Oxidation	17-MET_220617_virginal_key_B.36222.36222.2 File:"17-MET_220617_virginal_key_B.raw", NativeID:"controllerType=0 controllerNumber=1 scan=36222"
~PGPQGLAGQR		17-MET_220617_virginal_key_B.10109.10109.2 File:"17-MET_220617_virginal_key_B.raw", NativeID:"controllerType=0 controllerNumber=1 scan=10109"
PPGPAGPAGER	2|Oxidation	17-MET_220617_virginal_key_B.7326.7326.2 File:"17-MET_220617_virginal_key_B.raw", NativeID:"controllerType=0 controllerNumber=1 scan=7326"
GLTGPIGPPGPA	9|Oxidation	17-MET_220617_virginal_key_B.35269.35269.2 File:"17-MET_220617_virginal_key_B.raw", NativeID:"controllerType=0 controllerNumber=1 scan=35269"
PGATGFPGAAGR	1|Oxidation|7|Oxidation	17-MET_220617_virginal_key_B.12087.12087.2 File:"17-MET_220617_virginal_key_B.raw", NativeID:"controllerType=0 controllerNumber=1 scan=12087"
GLTGPIGPPGPAGA	9|Oxidation	17-MET_220617_virginal_key_B.36593.36593.2 File:"17-MET_220617_virginal_key_B.raw", NativeID:"controllerType=0 controllerNumber=1 scan=36593"
GPPGATGFPGAAGR	3|Oxidation|9|Oxidation	17-MET_220617_virginal_key_B.14896.14896.2 File:"17-MET_220617_virginal_key_B.raw", NativeID:"controllerType=0 controllerNumber=1 scan=14896"
FAGPPGADGQPGAK	5|Oxidation	17-MET_220617_virginal_key_B.13566.13566.2 File:"17-MET_220617_virginal_key_B.raw", NativeID:"controllerType=0 controllerNumber=1 scan=13566"
GPAGFAGPPGADGQPGAK	9|Oxidation	17-MET_220617_virginal_key_B.19269.19269.2 File:"17-MET_220617_virginal_key_B.raw", NativeID:"controllerType=0 controllerNumber=1 scan=19269"
PGPAGFAGPPGADGQPGAK	1|Oxidation|10|Oxidation	17-MET_220617_virginal_key_B.20754.20754.2 File:"17-MET_220617_virginal_key_B.raw", NativeID:"controllerType=0 controllerNumber=1 scan=20754"
DGPPGPQGLAGQR	3|Oxidation	17-MET_220617_virginal_key_B.22594.22594.2 File:"17-MET_220617_virginal_key_B.raw", NativeID:"controllerType=0 controllerNumber=1 scan=22594"
XP_053748975.1 LOW QUALITY PROTEIN: collagen alpha-1(I) chain [Panthera pardus]
PSGPPGPK	5|Oxidation	17-MET_220617_virginal_key_B.4071.4071.2 File:"17-MET_220617_virginal_key_B.raw", NativeID:"controllerType=0 controllerNumber=1 scan=4071"
PIGPVGAR		17-MET_220617_virginal_key_B.12800.12800.2 File:"17-MET_220617_virginal_key_B.raw", NativeID:"controllerType=0 controllerNumber=1 scan=12800"
GDAGPAGPK		17-MET_220617_virginal_key_B.4214.4214.2 File:"17-MET_220617_virginal_key_B.raw", NativeID:"controllerType=0 controllerNumber=1 scan=4214"
PGAVGPAGK	1|Oxidation	17-MET_220617_virginal_key_B.5096.5096.2 File:"17-MET_220617_virginal_key_B.raw", NativeID:"controllerType=0 controllerNumber=1 scan=5096"
PAGPQGPR		17-MET_220617_virginal_key_B.5133.5133.2 File:"17-MET_220617_virginal_key_B.raw", NativeID:"controllerType=0 controllerNumber=1 scan=5133"
PGPVGPAGK		17-MET_220617_virginal_key_B.7820.7820.2 File:"17-MET_220617_virginal_key_B.raw", NativeID:"controllerType=0 controllerNumber=1 scan=7820"
FSGLDGAK		17-MET_220617_virginal_key_B.14208.14208.2 File:"17-MET_220617_virginal_key_B.raw", NativeID:"controllerType=0 controllerNumber=1 scan=14208"
GPIGPVGAR		17-MET_220617_virginal_key_B.14211.14211.2 File:"17-MET_220617_virginal_key_B.raw", NativeID:"controllerType=0 controllerNumber=1 scan=14211"
PQGIAGQR		17-MET_220617_virginal_key_B.6269.6269.2 File:"17-MET_220617_virginal_key_B.raw", NativeID:"controllerType=0 controllerNumber=1 scan=6269"
SEGPQGVR		17-MET_220617_virginal_key_B.5656.5656.2 File:"17-MET_220617_virginal_key_B.raw", NativeID:"controllerType=0 controllerNumber=1 scan=5656"
GPAGPQGPR		17-MET_220617_virginal_key_B.5761.5761.2 File:"17-MET_220617_virginal_key_B.raw", NativeID:"controllerType=0 controllerNumber=1 scan=5761"
TGFPGAAGR	4|Oxidation	17-MET_220617_virginal_key_B.10158.10158.2 File:"17-MET_220617_virginal_key_B.raw", NativeID:"controllerType=0 controllerNumber=1 scan=10158"
GFSGLDGAK		17-MET_220617_virginal_key_B.16150.16150.2 File:"17-MET_220617_virginal_key_B.raw", NativeID:"controllerType=0 controllerNumber=1 scan=16150"
SGASGPAGPR		17-MET_220617_virginal_key_B.4678.4678.2 File:"17-MET_220617_virginal_key_B.raw", NativeID:"controllerType=0 controllerNumber=1 scan=4678"
VMGFPGPK	2|Oxidation|5|Oxidation	17-MET_220617_virginal_key_B.13682.13682.2 File:"17-MET_220617_virginal_key_B.raw", NativeID:"controllerType=0 controllerNumber=1 scan=13682"
PPGAVGPAGK	2|Oxidation	17-MET_220617_virginal_key_B.6616.6616.2 File:"17-MET_220617_virginal_key_B.raw", NativeID:"controllerType=0 controllerNumber=1 scan=6616"
~APGPVGPAGK	2|Oxidation	17-MET_220617_virginal_key_B.6616.6616.2 File:"17-MET_220617_virginal_key_B.raw", NativeID:"controllerType=0 controllerNumber=1 scan=6616"
SGPAGPTGAR		17-MET_220617_virginal_key_B.5351.5351.2 File:"17-MET_220617_virginal_key_B.raw", NativeID:"controllerType=0 controllerNumber=1 scan=5351"
PGADGVAGPK	1|Oxidation	17-MET_220617_virginal_key_B.19105.19105.2 File:"17-MET_220617_virginal_key_B.raw", NativeID:"controllerType=0 controllerNumber=1 scan=19105"
GSEGPQGVR		17-MET_220617_virginal_key_B.5871.5871.2 File:"17-MET_220617_virginal_key_B.raw", NativeID:"controllerType=0 controllerNumber=1 scan=5871"
GFSGLDGAKG		17-MET_220617_virginal_key_B.16419.16419.2 File:"17-MET_220617_virginal_key_B.raw", NativeID:"controllerType=0 controllerNumber=1 scan=16419"
TGPPGPAGQD	4|Oxidation|9|Deamidated	17-MET_220617_virginal_key_B.10517.10517.2 File:"17-MET_220617_virginal_key_B.raw", NativeID:"controllerType=0 controllerNumber=1 scan=10517"
GVMGFPGPK	3|Oxidation|6|Oxidation	17-MET_220617_virginal_key_B.18286.18286.2 File:"17-MET_220617_virginal_key_B.raw", NativeID:"controllerType=0 controllerNumber=1 scan=18286"
GPPGAVGPAGK	3|Oxidation	17-MET_220617_virginal_key_B.7221.7221.2 File:"17-MET_220617_virginal_key_B.raw", NativeID:"controllerType=0 controllerNumber=1 scan=7221"
~GAPGPVGPAGK	3|Oxidation	17-MET_220617_virginal_key_B.7221.7221.2 File:"17-MET_220617_virginal_key_B.raw", NativeID:"controllerType=0 controllerNumber=1 scan=7221"
IGNVGAPGPK	7|Oxidation	17-MET_220617_virginal_key_B.9312.9312.2 File:"17-MET_220617_virginal_key_B.raw", NativeID:"controllerType=0 controllerNumber=1 scan=9312"
VGPPGPSGNAG	4|Oxidation|9|Deamidated	17-MET_220617_virginal_key_B.12565.12565.2 File:"17-MET_220617_virginal_key_B.raw", NativeID:"controllerType=0 controllerNumber=1 scan=12565"
PGEAGLPGAK	1|Oxidation|7|Oxidation	17-MET_220617_virginal_key_B.8260.8260.2 File:"17-MET_220617_virginal_key_B.raw", NativeID:"controllerType=0 controllerNumber=1 scan=8260"
PGFPGAVGAK	1|Oxidation|4|Oxidation	17-MET_220617_virginal_key_B.13320.13320.2 File:"17-MET_220617_virginal_key_B.raw", NativeID:"controllerType=0 controllerNumber=1 scan=13320"
GPSGPQGPSGP		17-MET_220617_virginal_key_B.13531.13531.2 File:"17-MET_220617_virginal_key_B.raw", NativeID:"controllerType=0 controllerNumber=1 scan=13531"
GSEGPQGVRG		17-MET_220617_virginal_key_B.6154.6154.2 File:"17-MET_220617_virginal_key_B.raw", NativeID:"controllerType=0 controllerNumber=1 scan=6154"
PSGASGPAGPR		17-MET_220617_virginal_key_B.5623.5623.2 File:"17-MET_220617_virginal_key_B.raw", NativeID:"controllerType=0 controllerNumber=1 scan=5623"
LAGPPGESGR	5|Oxidation	17-MET_220617_virginal_key_B.7439.7439.2 File:"17-MET_220617_virginal_key_B.raw", NativeID:"controllerType=0 controllerNumber=1 scan=7439"
GVVGLPGQRG	6|Oxidation|8|Deamidated	17-MET_220617_virginal_key_B.16617.16617.2 File:"17-MET_220617_virginal_key_B.raw", NativeID:"controllerType=0 controllerNumber=1 scan=16617"
PGASGPMGPR	1|Oxidation|6|Oxidation|7|Oxidation	17-MET_220617_virginal_key_B.5465.5465.2 File:"17-MET_220617_virginal_key_B.raw", NativeID:"controllerType=0 controllerNumber=1 scan=5465"
PGPQGIAGQR		17-MET_220617_virginal_key_B.10109.10109.2 File:"17-MET_220617_virginal_key_B.raw", NativeID:"controllerType=0 controllerNumber=1 scan=10109"
AGVMGFPGPK	4|Oxidation|7|Oxidation	17-MET_220617_virginal_key_B.16331.16331.2 File:"17-MET_220617_virginal_key_B.raw", NativeID:"controllerType=0 controllerNumber=1 scan=16331"
GDRGETGPAGP		17-MET_220617_virginal_key_B.7249.7249.2 File:"17-MET_220617_virginal_key_B.raw", NativeID:"controllerType=0 controllerNumber=1 scan=7249"
NGAPGQMGPR	1|Deamidated|4|Oxidation|7|Oxidation	17-MET_220617_virginal_key_B.5055.5055.2 File:"17-MET_220617_virginal_key_B.raw", NativeID:"controllerType=0 controllerNumber=1 scan=5055"
PGAPGPVGPAGK	4|Oxidation	17-MET_220617_virginal_key_B.9088.9088.2 File:"17-MET_220617_virginal_key_B.raw", NativeID:"controllerType=0 controllerNumber=1 scan=9088"
PPGPAGPAGER	2|Oxidation	17-MET_220617_virginal_key_B.7326.7326.2 File:"17-MET_220617_virginal_key_B.raw", NativeID:"controllerType=0 controllerNumber=1 scan=7326"
PIGNVGAPGPK	10|Oxidation	17-MET_220617_virginal_key_B.11780.11780.2 File:"17-MET_220617_virginal_key_B.raw", NativeID:"controllerType=0 controllerNumber=1 scan=11780"
GFSGLDGAKGD		17-MET_220617_virginal_key_B.18285.18285.2 File:"17-MET_220617_virginal_key_B.raw", NativeID:"controllerType=0 controllerNumber=1 scan=18285"
GPSGPAGPTGAR		17-MET_220617_virginal_key_B.7402.7402.2 File:"17-MET_220617_virginal_key_B.raw", NativeID:"controllerType=0 controllerNumber=1 scan=7402"
PPGFPGAVGAK	2|Oxidation|5|Oxidation	17-MET_220617_virginal_key_B.15677.15677.2 File:"17-MET_220617_virginal_key_B.raw", NativeID:"controllerType=0 controllerNumber=1 scan=15677"
PGPPGAVGPAGK	1|Oxidation|4|Oxidation	17-MET_220617_virginal_key_B.13894.13894.2 File:"17-MET_220617_virginal_key_B.raw", NativeID:"controllerType=0 controllerNumber=1 scan=13894"
IAGAPGFPGAR	5|Oxidation|8|Oxidation	17-MET_220617_virginal_key_B.17565.17565.2 File:"17-MET_220617_virginal_key_B.raw", NativeID:"controllerType=0 controllerNumber=1 scan=17565"
GPAGPIGPVGAR		17-MET_220617_virginal_key_B.18948.18948.2 File:"17-MET_220617_virginal_key_B.raw", NativeID:"controllerType=0 controllerNumber=1 scan=18948"
VQGPPGPAGPR	2|Deamidated|5|Oxidation	17-MET_220617_virginal_key_B.10747.10747.2 File:"17-MET_220617_virginal_key_B.raw", NativeID:"controllerType=0 controllerNumber=1 scan=10747"
GPSGPQGPSGPP	12|Oxidation	17-MET_220617_virginal_key_B.12880.12880.2 File:"17-MET_220617_virginal_key_B.raw", NativeID:"controllerType=0 controllerNumber=1 scan=12880"
GLTGSPGSPGPD	6|Oxidation	17-MET_220617_virginal_key_B.17887.17887.2 File:"17-MET_220617_virginal_key_B.raw", NativeID:"controllerType=0 controllerNumber=1 scan=17887"
VPGPMGPSGPR	5|Oxidation	17-MET_220617_virginal_key_B.11516.11516.2 File:"17-MET_220617_virginal_key_B.raw", NativeID:"controllerType=0 controllerNumber=1 scan=11516"
GPIGNVGAPGPK	11|Oxidation	17-MET_220617_virginal_key_B.14253.14253.2 File:"17-MET_220617_virginal_key_B.raw", NativeID:"controllerType=0 controllerNumber=1 scan=14253"
TPGPQGIAGQR		17-MET_220617_virginal_key_B.12733.12733.2 File:"17-MET_220617_virginal_key_B.raw", NativeID:"controllerType=0 controllerNumber=1 scan=12733"
GVQGPPGPAGPR		17-MET_220617_virginal_key_B.12762.12762.2 File:"17-MET_220617_virginal_key_B.raw", NativeID:"controllerType=0 controllerNumber=1 scan=12762"
PGATGFPGAAGR	1|Oxidation|7|Oxidation	17-MET_220617_virginal_key_B.12087.12087.2 File:"17-MET_220617_virginal_key_B.raw", NativeID:"controllerType=0 controllerNumber=1 scan=12087"
APGAPGPVGPAGK	2|Oxidation	17-MET_220617_virginal_key_B.11484.11484.2 File:"17-MET_220617_virginal_key_B.raw", NativeID:"controllerType=0 controllerNumber=1 scan=11484"
AGPSGPAGPTGAR		17-MET_220617_virginal_key_B.8593.8593.2 File:"17-MET_220617_virginal_key_B.raw", NativeID:"controllerType=0 controllerNumber=1 scan=8593"
GPSGPQGPSGPPG	12|Oxidation	17-MET_220617_virginal_key_B.12312.12312.2 File:"17-MET_220617_virginal_key_B.raw", NativeID:"controllerType=0 controllerNumber=1 scan=12312"
PGLAGPPGESGR	7|Oxidation	17-MET_220617_virginal_key_B.11324.11324.2 File:"17-MET_220617_virginal_key_B.raw", NativeID:"controllerType=0 controllerNumber=1 scan=11324"
AGPAGPIGPVGAR		17-MET_220617_virginal_key_B.20412.20412.2 File:"17-MET_220617_virginal_key_B.raw", NativeID:"controllerType=0 controllerNumber=1 scan=20412"
QAGVMGFPGPK	5|Oxidation|8|Oxidation	17-MET_220617_virginal_key_B.16670.16670.2 File:"17-MET_220617_virginal_key_B.raw", NativeID:"controllerType=0 controllerNumber=1 scan=16670"
GPPGPMGPPGLAG	3|Oxidation|6|Oxidation	17-MET_220617_virginal_key_B.28153.28153.2 File:"17-MET_220617_virginal_key_B.raw", NativeID:"controllerType=0 controllerNumber=1 scan=28153"
QGPSGASGPAGPR		17-MET_220617_virginal_key_B.7288.7288.2 File:"17-MET_220617_virginal_key_B.raw", NativeID:"controllerType=0 controllerNumber=1 scan=7288"
GVPGPPGAVGPAGK		17-MET_220617_virginal_key_B.19600.19600.2 File:"17-MET_220617_virginal_key_B.raw", NativeID:"controllerType=0 controllerNumber=1 scan=19600"
GQAGVMGFPGPK	6|Oxidation	17-MET_220617_virginal_key_B.19704.19704.2 File:"17-MET_220617_virginal_key_B.raw", NativeID:"controllerType=0 controllerNumber=1 scan=19704"
GVQGPPGPAGPRG	6|Oxidation	17-MET_220617_virginal_key_B.10773.10773.2 File:"17-MET_220617_virginal_key_B.raw", NativeID:"controllerType=0 controllerNumber=1 scan=10773"
GAPGAPGPVGPAGK	3|Oxidation|6|Oxidation	17-MET_220617_virginal_key_B.9319.9319.2 File:"17-MET_220617_virginal_key_B.raw", NativeID:"controllerType=0 controllerNumber=1 scan=9319"
PGPIGNVGAPGPK	1|Oxidation	17-MET_220617_virginal_key_B.19150.19150.2 File:"17-MET_220617_virginal_key_B.raw", NativeID:"controllerType=0 controllerNumber=1 scan=19150"
SGPQGPSGPPGPK	10|Oxidation	17-MET_220617_virginal_key_B.8203.8203.2 File:"17-MET_220617_virginal_key_B.raw", NativeID:"controllerType=0 controllerNumber=1 scan=8203"
VGPPGPSGNAGPPG	4|Oxidation|13|Oxidation	17-MET_220617_virginal_key_B.14971.14971.2 File:"17-MET_220617_virginal_key_B.raw", NativeID:"controllerType=0 controllerNumber=1 scan=14971"
GFSGLQGPPGPPG	9|Oxidation|12|Oxidation	17-MET_220617_virginal_key_B.31244.31244.2 File:"17-MET_220617_virginal_key_B.raw", NativeID:"controllerType=0 controllerNumber=1 scan=31244"
GPSGPQGPSGPPGP	12|Oxidation	17-MET_220617_virginal_key_B.17844.17844.2 File:"17-MET_220617_virginal_key_B.raw", NativeID:"controllerType=0 controllerNumber=1 scan=17844"
PPGLAGPPGESGR	8|Oxidation	17-MET_220617_virginal_key_B.14212.14212.2 File:"17-MET_220617_virginal_key_B.raw", NativeID:"controllerType=0 controllerNumber=1 scan=14212"
PAGPAGPIGPVGAR		17-MET_220617_virginal_key_B.22362.22362.2 File:"17-MET_220617_virginal_key_B.raw", NativeID:"controllerType=0 controllerNumber=1 scan=22362"
GPPGPMGPPGLAGP	2|Oxidation|6|Oxidation	17-MET_220617_virginal_key_B.32962.32962.2 File:"17-MET_220617_virginal_key_B.raw", NativeID:"controllerType=0 controllerNumber=1 scan=32962"
GLTGSPGSPGPDGK	6|Oxidation	17-MET_220617_virginal_key_B.11136.11136.2 File:"17-MET_220617_virginal_key_B.raw", NativeID:"controllerType=0 controllerNumber=1 scan=11136"
PGAPGAPGPVGPAGK	1|Oxidation	17-MET_220617_virginal_key_B.15211.15211.2 File:"17-MET_220617_virginal_key_B.raw", NativeID:"controllerType=0 controllerNumber=1 scan=15211"
GDKGETGEQGDR		17-MET_220617_virginal_key_B.3591.3591.2 File:"17-MET_220617_virginal_key_B.raw", NativeID:"controllerType=0 controllerNumber=1 scan=3591"
PGTPGPQGIAGQR	1|Oxidation	17-MET_220617_virginal_key_B.13844.13844.2 File:"17-MET_220617_virginal_key_B.raw", NativeID:"controllerType=0 controllerNumber=1 scan=13844"
PAGPPGFPGAVGAK	5|Oxidation|8|Oxidation	17-MET_220617_virginal_key_B.20405.20405.2 File:"17-MET_220617_virginal_key_B.raw", NativeID:"controllerType=0 controllerNumber=1 scan=20405"
GNDGATGAAGPPGPT	12|Oxidation	17-MET_220617_virginal_key_B.13780.13780.2 File:"17-MET_220617_virginal_key_B.raw", NativeID:"controllerType=0 controllerNumber=1 scan=13780"
PGEPGASGPMGPR	1|Oxidation|4|Oxidation|10|Oxidation	17-MET_220617_virginal_key_B.6837.6837.2 File:"17-MET_220617_virginal_key_B.raw", NativeID:"controllerType=0 controllerNumber=1 scan=6837"
RGVQGPPGPAGPR	7|Oxidation	17-MET_220617_virginal_key_B.7939.7939.3 File:"17-MET_220617_virginal_key_B.raw", NativeID:"controllerType=0 controllerNumber=1 scan=7939"
GPPGLAGPPGESGR	9|Oxidation	17-MET_220617_virginal_key_B.15546.15546.2 File:"17-MET_220617_virginal_key_B.raw", NativeID:"controllerType=0 controllerNumber=1 scan=15546"
EQGPSGASGPAGPR		17-MET_220617_virginal_key_B.8464.8464.2 File:"17-MET_220617_virginal_key_B.raw", NativeID:"controllerType=0 controllerNumber=1 scan=8464"
GPAGPAGPIGPVGAR		17-MET_220617_virginal_key_B.23309.23309.2 File:"17-MET_220617_virginal_key_B.raw", NativeID:"controllerType=0 controllerNumber=1 scan=23309"
PSGPQGPSGPPGPK	11|Oxidation	17-MET_220617_virginal_key_B.9726.9726.2 File:"17-MET_220617_virginal_key_B.raw", NativeID:"controllerType=0 controllerNumber=1 scan=9726"
GEAGPSGPAGPTGAR		17-MET_220617_virginal_key_B.10107.10107.2 File:"17-MET_220617_virginal_key_B.raw", NativeID:"controllerType=0 controllerNumber=1 scan=10107"
FAGPPGADGQPGAK	5|Oxidation	17-MET_220617_virginal_key_B.13566.13566.2 File:"17-MET_220617_virginal_key_B.raw", NativeID:"controllerType=0 controllerNumber=1 scan=13566"
GSPGEAGRPGEAGL	3|Oxidation|9|Oxidation	17-MET_220617_virginal_key_B.10488.10488.2 File:"17-MET_220617_virginal_key_B.raw", NativeID:"controllerType=0 controllerNumber=1 scan=10488"
PPGPIGNVGAPGPK	2|Oxidation|11|Oxidation	17-MET_220617_virginal_key_B.17563.17563.2 File:"17-MET_220617_virginal_key_B.raw", NativeID:"controllerType=0 controllerNumber=1 scan=17563"
GPAGPPGFPGAVGAK	6|Oxidation	17-MET_220617_virginal_key_B.25028.25028.2 File:"17-MET_220617_virginal_key_B.raw", NativeID:"controllerType=0 controllerNumber=1 scan=25028"
GNDGATGAAGPPGPTG	12|Oxidation	17-MET_220617_virginal_key_B.14260.14260.2 File:"17-MET_220617_virginal_key_B.raw", NativeID:"controllerType=0 controllerNumber=1 scan=14260"
GFPGADGVAGPKGPA	3|Oxidation	17-MET_220617_virginal_key_B.23433.23433.2 File:"17-MET_220617_virginal_key_B.raw", NativeID:"controllerType=0 controllerNumber=1 scan=23433"
PGENGAPGQMGPR	1|Oxidation|4|Deamidated|7|Oxidation|10|Oxidation	17-MET_220617_virginal_key_B.4938.4938.2 File:"17-MET_220617_virginal_key_B.raw", NativeID:"controllerType=0 controllerNumber=1 scan=4938"
GEQGPAGSPGFQGL	9|Oxidation	17-MET_220617_virginal_key_B.35345.35345.2 File:"17-MET_220617_virginal_key_B.raw", NativeID:"controllerType=0 controllerNumber=1 scan=35345"
APGTPGPQGIAGQR	2|Oxidation|13|Deamidated	17-MET_220617_virginal_key_B.15330.15330.2 File:"17-MET_220617_virginal_key_B.raw", NativeID:"controllerType=0 controllerNumber=1 scan=15330"
GISVPGPMGPSGPR	8|Oxidation	17-MET_220617_virginal_key_B.23446.23446.2 File:"17-MET_220617_virginal_key_B.raw", NativeID:"controllerType=0 controllerNumber=1 scan=23446"
GEQGPSGASGPAGPR	3|Deamidated	17-MET_220617_virginal_key_B.9582.9582.2 File:"17-MET_220617_virginal_key_B.raw", NativeID:"controllerType=0 controllerNumber=1 scan=9582"
GPSGPQGPSGPPGPK	12|Oxidation	17-MET_220617_virginal_key_B.10506.10506.2 File:"17-MET_220617_virginal_key_B.raw", NativeID:"controllerType=0 controllerNumber=1 scan=10506"
GSEGPQGVRGEPGP	6|Deamidated|12|Oxidation	17-MET_220617_virginal_key_B.11704.11704.2 File:"17-MET_220617_virginal_key_B.raw", NativeID:"controllerType=0 controllerNumber=1 scan=11704"
GAPGIAGAPGFPGAR	3|Oxidation|9|Oxidation|12|Oxidation	17-MET_220617_virginal_key_B.22214.22214.2 File:"17-MET_220617_virginal_key_B.raw", NativeID:"controllerType=0 controllerNumber=1 scan=22214"
QGAPGLQGMPGER	4|Oxidation|9|Oxidation|10|Oxidation	17-MET_220617_virginal_key_B.8970.8970.2 File:"17-MET_220617_virginal_key_B.raw", NativeID:"controllerType=0 controllerNumber=1 scan=8970"
GPPGPIGNVGAPGPK	3|Oxidation|12|Oxidation	17-MET_220617_virginal_key_B.18035.18035.2 File:"17-MET_220617_virginal_key_B.raw", NativeID:"controllerType=0 controllerNumber=1 scan=18035"
GLTGSPGSPGPDGKT	6|Oxidation|9|Oxidation	17-MET_220617_virginal_key_B.9162.9162.2 File:"17-MET_220617_virginal_key_B.raw", NativeID:"controllerType=0 controllerNumber=1 scan=9162"
GEPGPTGIQGPPGPA	3|Oxidation|12|Oxidation	17-MET_220617_virginal_key_B.26341.26341.2 File:"17-MET_220617_virginal_key_B.raw", NativeID:"controllerType=0 controllerNumber=1 scan=26341"
TGPAGPAGPIGPVGAR		17-MET_220617_virginal_key_B.24725.24725.2 File:"17-MET_220617_virginal_key_B.raw", NativeID:"controllerType=0 controllerNumber=1 scan=24725"
GFSGLDGAKGDAGPAG		17-MET_220617_virginal_key_B.23427.23427.2 File:"17-MET_220617_virginal_key_B.raw", NativeID:"controllerType=0 controllerNumber=1 scan=23427"
GEPGDAGAKGDAGPPG	3|Oxidation|15|Oxidation	17-MET_220617_virginal_key_B.5423.5423.2 File:"17-MET_220617_virginal_key_B.raw", NativeID:"controllerType=0 controllerNumber=1 scan=5423"
EPGEPGASGPMGPR	2|Oxidation|5|Oxidation|11|Oxidation	17-MET_220617_virginal_key_B.7748.7748.2 File:"17-MET_220617_virginal_key_B.raw", NativeID:"controllerType=0 controllerNumber=1 scan=7748"
KGLTGSPGSPGPDGK	7|Oxidation|10|Oxidation	17-MET_220617_virginal_key_B.5429.5429.2 File:"17-MET_220617_virginal_key_B.raw", NativeID:"controllerType=0 controllerNumber=1 scan=5429"
GPSGPQGPSGPPGPKG	12|Oxidation	17-MET_220617_virginal_key_B.10380.10380.2 File:"17-MET_220617_virginal_key_B.raw", NativeID:"controllerType=0 controllerNumber=1 scan=10380"
LNGLPGPIGPPGPR	2|Deamidated|5|Oxidation|10|Oxidation|11|Oxidation	17-MET_220617_virginal_key_B.28836.28836.2 File:"17-MET_220617_virginal_key_B.raw", NativeID:"controllerType=0 controllerNumber=1 scan=28836"
GAPGTPGPQGIAGQR	3|Oxidation|6|Oxidation	17-MET_220617_virginal_key_B.12351.12351.2 File:"17-MET_220617_virginal_key_B.raw", NativeID:"controllerType=0 controllerNumber=1 scan=12351"
GEAGRPGEAGLPGAK	6|Oxidation|12|Oxidation	17-MET_220617_virginal_key_B.7138.7138.2 File:"17-MET_220617_virginal_key_B.raw", NativeID:"controllerType=0 controllerNumber=1 scan=7138"
SPGENGAPGQMGPR	2|Oxidation|5|Deamidated|8|Oxidation|11|Oxidation	17-MET_220617_virginal_key_B.5350.5350.2 File:"17-MET_220617_virginal_key_B.raw", NativeID:"controllerType=0 controllerNumber=1 scan=5350"
GPPGPMGPPGLAGPPG	5|Oxidation|6|Oxidation|15|Oxidation	17-MET_220617_virginal_key_B.30419.30419.2 File:"17-MET_220617_virginal_key_B.raw", NativeID:"controllerType=0 controllerNumber=1 scan=30419"
ARGQAGVMGFPGPK	8|Oxidation|11|Oxidation	17-MET_220617_virginal_key_B.11844.11844.3 File:"17-MET_220617_virginal_key_B.raw", NativeID:"controllerType=0 controllerNumber=1 scan=11844"
GEPGPPGPAGAAGPAGN	3|Oxidation|6|Oxidation	17-MET_220617_virginal_key_B.17567.17567.2 File:"17-MET_220617_virginal_key_B.raw", NativeID:"controllerType=0 controllerNumber=1 scan=17567"
GAPGAPGAPGPVGPAGK	3|Oxidation|6|Oxidation|9|Oxidation	17-MET_220617_virginal_key_B.11215.11215.2 File:"17-MET_220617_virginal_key_B.raw", NativeID:"controllerType=0 controllerNumber=1 scan=11215"
GNDGATGAAGPPGPTGP	12|Oxidation	17-MET_220617_virginal_key_B.19374.19374.2 File:"17-MET_220617_virginal_key_B.raw", NativeID:"controllerType=0 controllerNumber=1 scan=19374"
KGEAGPSGPAGPTGAR		17-MET_220617_virginal_key_B.6947.6947.3 File:"17-MET_220617_virginal_key_B.raw", NativeID:"controllerType=0 controllerNumber=1 scan=6947"
MGPPGLAGPPGESGR	1|Oxidation|10|Oxidation	17-MET_220617_virginal_key_B.17578.17578.2 File:"17-MET_220617_virginal_key_B.raw", NativeID:"controllerType=0 controllerNumber=1 scan=17578"
GANGAPGNDGAKGDAGA	6|Oxidation	17-MET_220617_virginal_key_B.3817.3817.2 File:"17-MET_220617_virginal_key_B.raw", NativeID:"controllerType=0 controllerNumber=1 scan=3817"
GLTGSPGSPGPDGKTG	6|Oxidation|9|Oxidation	17-MET_220617_virginal_key_B.8987.8987.2 File:"17-MET_220617_virginal_key_B.raw", NativeID:"controllerType=0 controllerNumber=1 scan=8987"
GEPGPTGIQGPPGPAG	3|Oxidation|12|Oxidation	17-MET_220617_virginal_key_B.26299.26299.2 File:"17-MET_220617_virginal_key_B.raw", NativeID:"controllerType=0 controllerNumber=1 scan=26299"
DGEAGAQGPPGPAGPAG	10|Oxidation	17-MET_220617_virginal_key_B.21605.21605.2 File:"17-MET_220617_virginal_key_B.raw", NativeID:"controllerType=0 controllerNumber=1 scan=21605"
GLPGPPGAPGPQGFQ	3|Oxidation|6|Oxidation|9|Oxidation|15|Deamidated	17-MET_220617_virginal_key_B.34125.34125.2 File:"17-MET_220617_virginal_key_B.raw", NativeID:"controllerType=0 controllerNumber=1 scan=34125"
SQGAPGLQGMPGER	5|Oxidation|10|Oxidation|11|Oxidation	17-MET_220617_virginal_key_B.9009.9009.2 File:"17-MET_220617_virginal_key_B.raw", NativeID:"controllerType=0 controllerNumber=1 scan=9009"
PGEQGPSGASGPAGPR	1|Oxidation|4|Deamidated	17-MET_220617_virginal_key_B.10106.10106.2 File:"17-MET_220617_virginal_key_B.raw", NativeID:"controllerType=0 controllerNumber=1 scan=10106"
GEPGEPGASGPMGPR	3|Oxidation|6|Oxidation|12|Oxidation	17-MET_220617_virginal_key_B.7832.7832.2 File:"17-MET_220617_virginal_key_B.raw", NativeID:"controllerType=0 controllerNumber=1 scan=7832"
GLNGLPGPIGPPGPR	6|Oxidation|12|Oxidation|14|Oxidation	17-MET_220617_virginal_key_B.27683.27683.2 File:"17-MET_220617_virginal_key_B.raw", NativeID:"controllerType=0 controllerNumber=1 scan=27683"
GDTGAKGEPGPTGIQG	9|Oxidation	17-MET_220617_virginal_key_B.11740.11740.2 File:"17-MET_220617_virginal_key_B.raw", NativeID:"controllerType=0 controllerNumber=1 scan=11740"
AKGLTGSPGSPGPDGK	8|Oxidation|11|Oxidation	17-MET_220617_virginal_key_B.5694.5694.2 File:"17-MET_220617_virginal_key_B.raw", NativeID:"controllerType=0 controllerNumber=1 scan=5694"
GSPGENGAPGQMGPR	3|Oxidation|6|Deamidated|9|Oxidation|12|Oxidation	17-MET_220617_virginal_key_B.5463.5463.2 File:"17-MET_220617_virginal_key_B.raw", NativeID:"controllerType=0 controllerNumber=1 scan=5463"
AAGPAGNPGADGQPGAK	8|Oxidation|14|Oxidation	17-MET_220617_virginal_key_B.5020.5020.2 File:"17-MET_220617_virginal_key_B.raw", NativeID:"controllerType=0 controllerNumber=1 scan=5020"
QGVPGDLGAPGPSGAR	4|Oxidation|12|Oxidation	17-MET_220617_virginal_key_B.16428.16428.2 File:"17-MET_220617_virginal_key_B.raw", NativeID:"controllerType=0 controllerNumber=1 scan=16428"
GNDGATGAAGPPGPTGPA	12|Oxidation	17-MET_220617_virginal_key_B.20911.20911.2 File:"17-MET_220617_virginal_key_B.raw", NativeID:"controllerType=0 controllerNumber=1 scan=20911"
RGPSGPQGPSGPPGPK	15|Oxidation	17-MET_220617_virginal_key_B.7828.7828.3 File:"17-MET_220617_virginal_key_B.raw", NativeID:"controllerType=0 controllerNumber=1 scan=7828"
GSQGAPGLQGMPGER	6|Oxidation|11|Oxidation|12|Oxidation	17-MET_220617_virginal_key_B.8930.8930.2 File:"17-MET_220617_virginal_key_B.raw", NativeID:"controllerType=0 controllerNumber=1 scan=8930"
GPSGPQGPSGPPGPKGN	12|Oxidation	17-MET_220617_virginal_key_B.9620.9620.2 File:"17-MET_220617_virginal_key_B.raw", NativeID:"controllerType=0 controllerNumber=1 scan=9620"
ETGPAGPAGPIGPVGAR		17-MET_220617_virginal_key_B.26785.26785.2 File:"17-MET_220617_virginal_key_B.raw", NativeID:"controllerType=0 controllerNumber=1 scan=26785"
PMGPPGLAGPPGESGR	2|Oxidation|11|Oxidation	17-MET_220617_virginal_key_B.19469.19469.2 File:"17-MET_220617_virginal_key_B.raw", NativeID:"controllerType=0 controllerNumber=1 scan=19469"
PTGPAGPPGFPGAVGAK	8|Oxidation|11|Oxidation	17-MET_220617_virginal_key_B.23691.23691.2 File:"17-MET_220617_virginal_key_B.raw", NativeID:"controllerType=0 controllerNumber=1 scan=23691"
PGAPGAPGAPGPVGPAGK	1|Oxidation|4|Oxidation|7|Oxidation|10|Oxidation	17-MET_220617_virginal_key_B.11871.11871.2 File:"17-MET_220617_virginal_key_B.raw", NativeID:"controllerType=0 controllerNumber=1 scan=11871"
GAAGPAGNPGADGQPGAK	9|Oxidation|15|Oxidation	17-MET_220617_virginal_key_B.5526.5526.2 File:"17-MET_220617_virginal_key_B.raw", NativeID:"controllerType=0 controllerNumber=1 scan=5526"
DKGEAGPSGPAGPTGAR		17-MET_220617_virginal_key_B.9666.9666.3 File:"17-MET_220617_virginal_key_B.raw", NativeID:"controllerType=0 controllerNumber=1 scan=9666"
SPGEQGPSGASGPAGPR	2|Oxidation|5|Deamidated	17-MET_220617_virginal_key_B.10320.10320.2 File:"17-MET_220617_virginal_key_B.raw", NativeID:"controllerType=0 controllerNumber=1 scan=10320"
GPPGPMGPPGLAGPPGE	3|Oxidation|6|Oxidation|15|Oxidation	17-MET_220617_virginal_key_B.32137.32137.2 File:"17-MET_220617_virginal_key_B.raw", NativeID:"controllerType=0 controllerNumber=1 scan=32137"
GNDGATGAAGPPGPTGPAG	12|Oxidation	17-MET_220617_virginal_key_B.20710.20710.2 File:"17-MET_220617_virginal_key_B.raw", NativeID:"controllerType=0 controllerNumber=1 scan=20710"
PAGAPGTPGPQGIAGQR	5|Oxidation	17-MET_220617_virginal_key_B.16705.16705.2 File:"17-MET_220617_virginal_key_B.raw", NativeID:"controllerType=0 controllerNumber=1 scan=16705"
GEPGDAGAKGDAGPPGPA	3|Oxidation|15|Oxidation	17-MET_220617_virginal_key_B.9340.9340.2 File:"17-MET_220617_virginal_key_B.raw", NativeID:"controllerType=0 controllerNumber=1 scan=9340"
PGEPGEPGASGPMGPR	1|Oxidation|4|Oxidation|7|Oxidation|13|Oxidation	17-MET_220617_virginal_key_B.8242.8242.2 File:"17-MET_220617_virginal_key_B.raw", NativeID:"controllerType=0 controllerNumber=1 scan=8242"
GETGPAGPAGPIGPVGAR		17-MET_220617_virginal_key_B.26473.26473.2 File:"17-MET_220617_virginal_key_B.raw", NativeID:"controllerType=0 controllerNumber=1 scan=26473"
TGPPGPAGQDGRPGPPG	4|Oxidation|13|Oxidation|16|Oxidation	17-MET_220617_virginal_key_B.9233.9233.2 File:"17-MET_220617_virginal_key_B.raw", NativeID:"controllerType=0 controllerNumber=1 scan=9233"
DGLNGLPGPIGPPGPR	4|Deamidated|7|Oxidation|13|Oxidation|15|Oxidation	17-MET_220617_virginal_key_B.36256.36256.2 File:"17-MET_220617_virginal_key_B.raw", NativeID:"controllerType=0 controllerNumber=1 scan=36256"
GPTGPAGPPGFPGAVGAK	9|Oxidation|12|Oxidation	17-MET_220617_virginal_key_B.24500.24500.2 File:"17-MET_220617_virginal_key_B.raw", NativeID:"controllerType=0 controllerNumber=1 scan=24500"
GPAGFAGPPGADGQPGAK	9|Oxidation	17-MET_220617_virginal_key_B.19269.19269.2 File:"17-MET_220617_virginal_key_B.raw", NativeID:"controllerType=0 controllerNumber=1 scan=19269"
PGSPGENGAPGQMGPR	1|Oxidation|4|Oxidation|7|Deamidated|10|Oxidation|13|Oxidation	17-MET_220617_virginal_key_B.5798.5798.2 File:"17-MET_220617_virginal_key_B.raw", NativeID:"controllerType=0 controllerNumber=1 scan=5798"
GEAGAQGPPGPAGPAGER		17-MET_220617_virginal_key_B.13816.13816.2 File:"17-MET_220617_virginal_key_B.raw", NativeID:"controllerType=0 controllerNumber=1 scan=13816"
GSPGEQGPSGASGPAGPR	3|Oxidation	17-MET_220617_virginal_key_B.9541.9541.2 File:"17-MET_220617_virginal_key_B.raw", NativeID:"controllerType=0 controllerNumber=1 scan=9541"
GPMGPPGLAGPPGESGR	3|Oxidation|6|Oxidation|12|Oxidation	17-MET_220617_virginal_key_B.18076.18076.2 File:"17-MET_220617_virginal_key_B.raw", NativeID:"controllerType=0 controllerNumber=1 scan=18076"
GDKGEAGPSGPAGPTGAR		17-MET_220617_virginal_key_B.7671.7671.3 File:"17-MET_220617_virginal_key_B.raw", NativeID:"controllerType=0 controllerNumber=1 scan=7671"
GANGAPGIAGAPGFPGAR	6|Oxidation|12|Oxidation|15|Oxidation	17-MET_220617_virginal_key_B.22850.22850.2 File:"17-MET_220617_virginal_key_B.raw", NativeID:"controllerType=0 controllerNumber=1 scan=22850"
GPAGAPGTPGPQGIAGQR		17-MET_220617_virginal_key_B.19897.19897.2 File:"17-MET_220617_virginal_key_B.raw", NativeID:"controllerType=0 controllerNumber=1 scan=19897"
AGAAGPAGNPGADGQPGAK	10|Oxidation|16|Oxidation	17-MET_220617_virginal_key_B.6005.6005.2 File:"17-MET_220617_virginal_key_B.raw", NativeID:"controllerType=0 controllerNumber=1 scan=6005"
EQGVPGDLGAPGPSGAR	5|Oxidation|11|Oxidation	17-MET_220617_virginal_key_B.17961.17961.2 File:"17-MET_220617_virginal_key_B.raw", NativeID:"controllerType=0 controllerNumber=1 scan=17961"
GFSGLDGAKGDAGPAGPK		17-MET_220617_virginal_key_B.18191.18191.2 File:"17-MET_220617_virginal_key_B.raw", NativeID:"controllerType=0 controllerNumber=1 scan=18191"
PGSQGAPGLQGMPGER	1|Oxidation|7|Oxidation|12|Oxidation|13|Oxidation	17-MET_220617_virginal_key_B.9383.9383.2 File:"17-MET_220617_virginal_key_B.raw", NativeID:"controllerType=0 controllerNumber=1 scan=9383"
GSEGPQGVRGEPGPPGP	6|Deamidated|12|Oxidation|15|Oxidation	17-MET_220617_virginal_key_B.15068.15068.2 File:"17-MET_220617_virginal_key_B.raw", NativeID:"controllerType=0 controllerNumber=1 scan=15068"
GEPGDAGAKGDAGPPGPAG	3|Oxidation|15|Oxidation	17-MET_220617_virginal_key_B.9311.9311.2 File:"17-MET_220617_virginal_key_B.raw", NativeID:"controllerType=0 controllerNumber=1 scan=9311"
PPGAPGAPGAPGPVGPAGK	2|Oxidation|5|Oxidation|8|Oxidation|11|Oxidation	17-MET_220617_virginal_key_B.13176.13176.2 File:"17-MET_220617_virginal_key_B.raw", NativeID:"controllerType=0 controllerNumber=1 scan=13176"
GNDGATGAAGPPGPTGPAGP	12|Oxidation	17-MET_220617_virginal_key_B.23765.23765.2 File:"17-MET_220617_virginal_key_B.raw", NativeID:"controllerType=0 controllerNumber=1 scan=23765"
GPPGAPGAPGAPGPVGPAGK	3|Oxidation|9|Oxidation	17-MET_220617_virginal_key_B.18934.18934.2 File:"17-MET_220617_virginal_key_B.raw", NativeID:"controllerType=0 controllerNumber=1 scan=18934"
GANGAPGIAGAPGFPGARG	3|Deamidated|6|Oxidation|12|Oxidation|15|Oxidation	17-MET_220617_virginal_key_B.25987.25987.2 File:"17-MET_220617_virginal_key_B.raw", NativeID:"controllerType=0 controllerNumber=1 scan=25987"
GPSGPQGPSGPPGPKGNSG	12|Oxidation	17-MET_220617_virginal_key_B.9728.9728.2 File:"17-MET_220617_virginal_key_B.raw", NativeID:"controllerType=0 controllerNumber=1 scan=9728"
GANGAPGNDGAKGDAGAPGA	3|Deamidated|6|Oxidation|8|Deamidated|18|Oxidation	17-MET_220617_virginal_key_B.7202.7202.2 File:"17-MET_220617_virginal_key_B.raw", NativeID:"controllerType=0 controllerNumber=1 scan=7202"
PTGIQGPPGPAGEEGKR	8|Oxidation	17-MET_220617_virginal_key_B.11565.11565.3 File:"17-MET_220617_virginal_key_B.raw", NativeID:"controllerType=0 controllerNumber=1 scan=11565"
PGPTGPAGPPGFPGAVGAK	1|Oxidation|10|Oxidation	17-MET_220617_virginal_key_B.29065.29065.2 File:"17-MET_220617_virginal_key_B.raw", NativeID:"controllerType=0 controllerNumber=1 scan=29065"
APGSQGAPGLQGMPGER	2|Oxidation|8|Oxidation|13|Oxidation|14|Oxidation	17-MET_220617_virginal_key_B.9991.9991.2 File:"17-MET_220617_virginal_key_B.raw", NativeID:"controllerType=0 controllerNumber=1 scan=9991"
GPPGPMGPPGLAGPPGESG	2|Oxidation|6|Oxidation|15|Oxidation	17-MET_220617_virginal_key_B.31115.31115.2 File:"17-MET_220617_virginal_key_B.raw", NativeID:"controllerType=0 controllerNumber=1 scan=31115"
GEPGPTGIQGPPGPAGEE	3|Oxidation|12|Oxidation	17-MET_220617_virginal_key_B.28075.28075.2 File:"17-MET_220617_virginal_key_B.raw", NativeID:"controllerType=0 controllerNumber=1 scan=28075"
PGPMGPPGLAGPPGESGR	1|Oxidation|4|Oxidation|13|Oxidation	17-MET_220617_virginal_key_B.21409.21409.2 File:"17-MET_220617_virginal_key_B.raw", NativeID:"controllerType=0 controllerNumber=1 scan=21409"
PGPAGFAGPPGADGQPGAK	1|Oxidation|10|Oxidation	17-MET_220617_virginal_key_B.20754.20754.2 File:"17-MET_220617_virginal_key_B.raw", NativeID:"controllerType=0 controllerNumber=1 scan=20754"
DGEAGAQGPPGPAGPAGER		17-MET_220617_virginal_key_B.20030.20030.2 File:"17-MET_220617_virginal_key_B.raw", NativeID:"controllerType=0 controllerNumber=1 scan=20030"
PAGAAGPAGNPGADGQPGAK	11|Oxidation|17|Oxidation	17-MET_220617_virginal_key_B.7126.7126.2 File:"17-MET_220617_virginal_key_B.raw", NativeID:"controllerType=0 controllerNumber=1 scan=7126"
PGSPGEQGPSGASGPAGPR	1|Oxidation|4|Oxidation	17-MET_220617_virginal_key_B.9914.9914.2 File:"17-MET_220617_virginal_key_B.raw", NativeID:"controllerType=0 controllerNumber=1 scan=9914"
EPGSPGENGAPGQMGPR	2|Oxidation|5|Oxidation|8|Deamidated|14|Oxidation|16|Oxidation	17-MET_220617_virginal_key_B.6583.6583.2 File:"17-MET_220617_virginal_key_B.raw", NativeID:"controllerType=0 controllerNumber=1 scan=6583"
GPPGEPGEPGASGPMGPR	3|Oxidation|6|Oxidation|9|Oxidation|15|Oxidation	17-MET_220617_virginal_key_B.9878.9878.2 File:"17-MET_220617_virginal_key_B.raw", NativeID:"controllerType=0 controllerNumber=1 scan=9878"
RGETGPAGPAGPIGPVGAR		17-MET_220617_virginal_key_B.19602.19602.3 File:"17-MET_220617_virginal_key_B.raw", NativeID:"controllerType=0 controllerNumber=1 scan=19602"
DGPAGAPGTPGPQGIAGQR	7|Oxidation	17-MET_220617_virginal_key_B.25221.25221.2 File:"17-MET_220617_virginal_key_B.raw", NativeID:"controllerType=0 controllerNumber=1 scan=25221"
GAPGSQGAPGLQGMPGER	3|Oxidation|9|Oxidation|14|Oxidation|15|Oxidation	17-MET_220617_virginal_key_B.10582.10582.2 File:"17-MET_220617_virginal_key_B.raw", NativeID:"controllerType=0 controllerNumber=1 scan=10582"
DGEAGAQGPPGPAGPAGERG		17-MET_220617_virginal_key_B.17440.17440.2 File:"17-MET_220617_virginal_key_B.raw", NativeID:"controllerType=0 controllerNumber=1 scan=17440"
GPAGAAGPAGNPGADGQPGAK	12|Oxidation|18|Oxidation	17-MET_220617_virginal_key_B.8197.8197.2 File:"17-MET_220617_virginal_key_B.raw", NativeID:"controllerType=0 controllerNumber=1 scan=8197"
PGEQGVPGDLGAPGPSGAR	1|Oxidation|15|Oxidation	17-MET_220617_virginal_key_B.21789.21789.2 File:"17-MET_220617_virginal_key_B.raw", NativeID:"controllerType=0 controllerNumber=1 scan=21789"
GDAGPAGPKGEPGSPGENGA	12|Oxidation|15|Oxidation|18|Deamidated	17-MET_220617_virginal_key_B.9239.9239.2 File:"17-MET_220617_virginal_key_B.raw", NativeID:"controllerType=0 controllerNumber=1 scan=9239"
GEPGSPGENGAPGQMGPR	3|Oxidation|6|Oxidation|12|Oxidation|15|Oxidation	17-MET_220617_virginal_key_B.6047.6047.2 File:"17-MET_220617_virginal_key_B.raw", NativeID:"controllerType=0 controllerNumber=1 scan=6047"
GEPGPPGPAGAAGPAGNPGAD	3|Oxidation|6|Oxidation|18|Oxidation	17-MET_220617_virginal_key_B.19854.19854.2 File:"17-MET_220617_virginal_key_B.raw", NativeID:"controllerType=0 controllerNumber=1 scan=19854"
APGDKGEAGPSGPAGPTGAR	2|Oxidation	17-MET_220617_virginal_key_B.8493.8493.2 File:"17-MET_220617_virginal_key_B.raw", NativeID:"controllerType=0 controllerNumber=1 scan=8493"
GFSGLQGPPGPPGSPGEQG	9|Oxidation|12|Oxidation|15|Oxidation	17-MET_220617_virginal_key_B.31768.31768.2 File:"17-MET_220617_virginal_key_B.raw", NativeID:"controllerType=0 controllerNumber=1 scan=31768"
TGPPGPAGQDGRPGPPGPP	4|Oxidation|13|Oxidation|18|Oxidation|19|Oxidation	17-MET_220617_virginal_key_B.11526.11526.2 File:"17-MET_220617_virginal_key_B.raw", NativeID:"controllerType=0 controllerNumber=1 scan=11526"
PPGPTGPAGPPGFPGAVGAK	2|Oxidation|11|Oxidation|14|Oxidation	17-MET_220617_virginal_key_B.30550.30550.2 File:"17-MET_220617_virginal_key_B.raw", NativeID:"controllerType=0 controllerNumber=1 scan=30550"
ADGPAGAPGTPGPQGIAGQR	8|Oxidation	17-MET_220617_virginal_key_B.20487.20487.2 File:"17-MET_220617_virginal_key_B.raw", NativeID:"controllerType=0 controllerNumber=1 scan=20487"
PPGSPGEQGPSGASGPAGPR	2|Oxidation|5|Oxidation	17-MET_220617_virginal_key_B.10791.10791.2 File:"17-MET_220617_virginal_key_B.raw", NativeID:"controllerType=0 controllerNumber=1 scan=10791"
GNDGATGAAGPPGPTGPAGPPG	2|Deamidated|12|Oxidation|21|Oxidation	17-MET_220617_virginal_key_B.23959.23959.2 File:"17-MET_220617_virginal_key_B.raw", NativeID:"controllerType=0 controllerNumber=1 scan=23959"
GSEGPQGVRGEPGPPGPAGA	6|Deamidated|12|Oxidation|15|Oxidation	17-MET_220617_virginal_key_B.16422.16422.2 File:"17-MET_220617_virginal_key_B.raw", NativeID:"controllerType=0 controllerNumber=1 scan=16422"
GPPGPMGPPGLAGPPGESGR	3|Oxidation|6|Oxidation	17-MET_220617_virginal_key_B.25552.25552.2 File:"17-MET_220617_virginal_key_B.raw", NativeID:"controllerType=0 controllerNumber=1 scan=25552"
GANGAPGNDGAKGDAGAPGAPG	3|Deamidated|6|Oxidation|18|Oxidation|21|Oxidation	17-MET_220617_virginal_key_B.6339.6339.2 File:"17-MET_220617_virginal_key_B.raw", NativeID:"controllerType=0 controllerNumber=1 scan=6339"
TGPPGPAGQDGRPGPPGPPG	4|Oxidation|13|Oxidation|16|Oxidation|19|Oxidation	17-MET_220617_virginal_key_B.12212.12212.2 File:"17-MET_220617_virginal_key_B.raw", NativeID:"controllerType=0 controllerNumber=1 scan=12212"
DRGETGPAGPAGPIGPVGAR		17-MET_220617_virginal_key_B.25577.25577.3 File:"17-MET_220617_virginal_key_B.raw", NativeID:"controllerType=0 controllerNumber=1 scan=25577"
GPPGPTGPAGPPGFPGAVGAK	3|Oxidation|12|Oxidation|15|Oxidation	17-MET_220617_virginal_key_B.26778.26778.2 File:"17-MET_220617_virginal_key_B.raw", NativeID:"controllerType=0 controllerNumber=1 scan=26778"
PGAPGSQGAPGLQGMPGER	1|Oxidation|4|Oxidation|10|Oxidation|15|Oxidation|16|Oxidation	17-MET_220617_virginal_key_B.11184.11184.2 File:"17-MET_220617_virginal_key_B.raw", NativeID:"controllerType=0 controllerNumber=1 scan=11184"
PGPAGAAGPAGNPGADGQPGAK	1|Oxidation|13|Oxidation|18|Deamidated	17-MET_220617_virginal_key_B.12630.12630.2 File:"17-MET_220617_virginal_key_B.raw", NativeID:"controllerType=0 controllerNumber=1 scan=12630"
GPPGSPGEQGPSGASGPAGPR	3|Oxidation|6|Oxidation	17-MET_220617_virginal_key_B.11400.11400.2 File:"17-MET_220617_virginal_key_B.raw", NativeID:"controllerType=0 controllerNumber=1 scan=11400"
GADGPAGAPGTPGPQGIAGQR	9|Oxidation|15|Deamidated	17-MET_220617_virginal_key_B.21871.21871.2 File:"17-MET_220617_virginal_key_B.raw", NativeID:"controllerType=0 controllerNumber=1 scan=21871"
PGKDGLNGLPGPIGPPGPR	1|Oxidation|7|Deamidated|10|Oxidation|15|Oxidation|16|Oxidation	17-MET_220617_virginal_key_B.24794.24794.3 File:"17-MET_220617_virginal_key_B.raw", NativeID:"controllerType=0 controllerNumber=1 scan=24794"
GEPGPTGIQGPPGPAGEEGK	3|Oxidation|12|Oxidation	17-MET_220617_virginal_key_B.19520.19520.2 File:"17-MET_220617_virginal_key_B.raw", NativeID:"controllerType=0 controllerNumber=1 scan=19520"
GDRGETGPAGPAGPIGPVGAR		17-MET_220617_virginal_key_B.21372.21372.3 File:"17-MET_220617_virginal_key_B.raw", NativeID:"controllerType=0 controllerNumber=1 scan=21372"
GPAGPPGAPGAPGAPGPVGPAGK	6|Oxidation|9|Oxidation|12|Oxidation|15|Oxidation	17-MET_220617_virginal_key_B.16936.16936.2 File:"17-MET_220617_virginal_key_B.raw", NativeID:"controllerType=0 controllerNumber=1 scan=16936"
AGPPGPTGPAGPPGFPGAVGAK	4|Oxidation|13|Oxidation|16|Oxidation	17-MET_220617_virginal_key_B.27537.27537.2 File:"17-MET_220617_virginal_key_B.raw", NativeID:"controllerType=0 controllerNumber=1 scan=27537"
APGAPGSQGAPGLQGMPGER	2|Oxidation|5|Oxidation|11|Oxidation|16|Oxidation|17|Oxidation	17-MET_220617_virginal_key_B.11703.11703.2 File:"17-MET_220617_virginal_key_B.raw", NativeID:"controllerType=0 controllerNumber=1 scan=11703"
GAPGDRGEPGPPGPAGFAGPP	3|Oxidation|9|Oxidation|12|Oxidation|21|Oxidation	17-MET_220617_virginal_key_B.23385.23385.2 File:"17-MET_220617_virginal_key_B.raw", NativeID:"controllerType=0 controllerNumber=1 scan=23385"
GSEGPQGVRGEPGPPGPAGAAG	6|Deamidated|12|Oxidation|15|Oxidation	17-MET_220617_virginal_key_B.16774.16774.2 File:"17-MET_220617_virginal_key_B.raw", NativeID:"controllerType=0 controllerNumber=1 scan=16774"
GDTGAKGEPGPTGIQGPPGPAG	9|Oxidation|18|Oxidation	17-MET_220617_virginal_key_B.20077.20077.2 File:"17-MET_220617_virginal_key_B.raw", NativeID:"controllerType=0 controllerNumber=1 scan=20077"
GNDGATGAAGPPGPTGPAGPPGF	12|Oxidation|21|Oxidation	17-MET_220617_virginal_key_B.37384.37384.2 File:"17-MET_220617_virginal_key_B.raw", NativeID:"controllerType=0 controllerNumber=1 scan=37384"
PPGPAGAAGPAGNPGADGQPGAK	2|Oxidation|14|Oxidation|20|Oxidation	17-MET_220617_virginal_key_B.11069.11069.2 File:"17-MET_220617_virginal_key_B.raw", NativeID:"controllerType=0 controllerNumber=1 scan=11069"
PGADGPAGAPGTPGPQGIAGQR	10|Oxidation|13|Oxidation	17-MET_220617_virginal_key_B.19120.19120.2 File:"17-MET_220617_virginal_key_B.raw", NativeID:"controllerType=0 controllerNumber=1 scan=19120"
PGPPGSPGEQGPSGASGPAGPR	1|Oxidation|4|Oxidation|7|Oxidation|10|Deamidated	17-MET_220617_virginal_key_B.13291.13291.2 File:"17-MET_220617_virginal_key_B.raw", NativeID:"controllerType=0 controllerNumber=1 scan=13291"
GAPGAPGSQGAPGLQGMPGER	3|Oxidation|6|Oxidation|12|Oxidation|17|Oxidation|18|Oxidation	17-MET_220617_virginal_key_B.12161.12161.2 File:"17-MET_220617_virginal_key_B.raw", NativeID:"controllerType=0 controllerNumber=1 scan=12161"
GAPGDRGEPGPPGPAGFAGPPG	3|Oxidation|9|Oxidation|12|Oxidation|21|Oxidation	17-MET_220617_virginal_key_B.22739.22739.2 File:"17-MET_220617_virginal_key_B.raw", NativeID:"controllerType=0 controllerNumber=1 scan=22739"
FQGPPGEPGEPGASGPMGPR	5|Oxidation|8|Oxidation|11|Oxidation|17|Oxidation	17-MET_220617_virginal_key_B.17352.17352.2 File:"17-MET_220617_virginal_key_B.raw", NativeID:"controllerType=0 controllerNumber=1 scan=17352"
PAGAPGDKGEAGPSGPAGPTGAR	5|Oxidation	17-MET_220617_virginal_key_B.9747.9747.3 File:"17-MET_220617_virginal_key_B.raw", NativeID:"controllerType=0 controllerNumber=1 scan=9747"
TGPAGPPGAPGAPGAPGPVGPAGK	7|Oxidation|10|Oxidation|13|Oxidation|16|Oxidation	17-MET_220617_virginal_key_B.18006.18006.2 File:"17-MET_220617_virginal_key_B.raw", NativeID:"controllerType=0 controllerNumber=1 scan=18006"
GFSGLQGPPGPPGSPGEQGPSG	9|Oxidation|12|Oxidation|15|Oxidation	17-MET_220617_virginal_key_B.33334.33334.2 File:"17-MET_220617_virginal_key_B.raw", NativeID:"controllerType=0 controllerNumber=1 scan=33334"
GPPGPAGAAGPAGNPGADGQPGAK	3|Oxidation|15|Oxidation|21|Oxidation	17-MET_220617_virginal_key_B.11718.11718.2 File:"17-MET_220617_virginal_key_B.raw", NativeID:"controllerType=0 controllerNumber=1 scan=11718"
GEPGPTGIQGPPGPAGEEGKR	3|Oxidation|12|Oxidation	17-MET_220617_virginal_key_B.14876.14876.2 File:"17-MET_220617_virginal_key_B.raw", NativeID:"controllerType=0 controllerNumber=1 scan=14876"
AGKPGEQGVPGDLGAPGPSGAR	4|Oxidation|10|Oxidation|16|Oxidation	17-MET_220617_virginal_key_B.12932.12932.3 File:"17-MET_220617_virginal_key_B.raw", NativeID:"controllerType=0 controllerNumber=1 scan=12932"
GSEGPQGVRGEPGPPGPAGAAGP	12|Oxidation|15|Oxidation	17-MET_220617_virginal_key_B.18664.18664.2 File:"17-MET_220617_virginal_key_B.raw", NativeID:"controllerType=0 controllerNumber=1 scan=18664"
GAAGPPGPTGPAGPPGFPGAVGAK	6|Oxidation|15|Oxidation|18|Oxidation	17-MET_220617_virginal_key_B.28150.28150.2 File:"17-MET_220617_virginal_key_B.raw", NativeID:"controllerType=0 controllerNumber=1 scan=28150"
AGAPGAPGSQGAPGLQGMPGER	4|Oxidation|7|Oxidation|13|Oxidation|18|Oxidation|19|Oxidation	17-MET_220617_virginal_key_B.12683.12683.2 File:"17-MET_220617_virginal_key_B.raw", NativeID:"controllerType=0 controllerNumber=1 scan=12683"
GFQGPPGEPGEPGASGPMGPR	3|Deamidated|6|Oxidation|9|Oxidation|12|Oxidation|18|Oxidation	17-MET_220617_virginal_key_B.19393.19393.2 File:"17-MET_220617_virginal_key_B.raw", NativeID:"controllerType=0 controllerNumber=1 scan=19393"
GAPGDRGEPGPPGPAGFAGPPGA	3|Oxidation|9|Oxidation|12|Oxidation|21|Oxidation	17-MET_220617_virginal_key_B.25207.25207.2 File:"17-MET_220617_virginal_key_B.raw", NativeID:"controllerType=0 controllerNumber=1 scan=25207"
DGEAGAQGPPGPAGPAGERGEQG	10|Oxidation	17-MET_220617_virginal_key_B.15748.15748.2 File:"17-MET_220617_virginal_key_B.raw", NativeID:"controllerType=0 controllerNumber=1 scan=15748"
GFSGLQGPPGPPGSPGEQGPSGA	6|Deamidated|9|Oxidation|12|Oxidation|15|Oxidation	17-MET_220617_virginal_key_B.35686.35686.2 File:"17-MET_220617_virginal_key_B.raw", NativeID:"controllerType=0 controllerNumber=1 scan=35686"
GNDGATGAAGPPGPTGPAGPPGFPG	12|Oxidation|21|Oxidation	17-MET_220617_virginal_key_B.39030.39030.2 File:"17-MET_220617_virginal_key_B.raw", NativeID:"controllerType=0 controllerNumber=1 scan=39030"
AGPKGEPGSPGENGAPGQMGPR	3|Oxidation|10|Oxidation|13|Deamidated|16|Oxidation|19|Oxidation	17-MET_220617_virginal_key_B.6085.6085.3 File:"17-MET_220617_virginal_key_B.raw", NativeID:"controllerType=0 controllerNumber=1 scan=6085"
GPPGPPGSPGEQGPSGASGPAGPR	3|Oxidation|6|Oxidation|9|Oxidation	17-MET_220617_virginal_key_B.14182.14182.2 File:"17-MET_220617_virginal_key_B.raw", NativeID:"controllerType=0 controllerNumber=1 scan=14182"
ETGPAGPPGAPGAPGAPGPVGPAGK	8|Oxidation|11|Oxidation|14|Oxidation|17|Oxidation	17-MET_220617_virginal_key_B.19268.19268.2 File:"17-MET_220617_virginal_key_B.raw", NativeID:"controllerType=0 controllerNumber=1 scan=19268"
GEPGPPGPAGFAGPPGADGQPGAK	3|Oxidation|6|Oxidation|15|Oxidation	17-MET_220617_virginal_key_B.24672.24672.2 File:"17-MET_220617_virginal_key_B.raw", NativeID:"controllerType=0 controllerNumber=1 scan=24672"
TGAAGPPGPTGPAGPPGFPGAVGAK	7|Oxidation|16|Oxidation|19|Oxidation	17-MET_220617_virginal_key_B.28424.28424.2 File:"17-MET_220617_virginal_key_B.raw", NativeID:"controllerType=0 controllerNumber=1 scan=28424"
GVPGPPGAVGPAGKDGEAGAQGPPG	3|Oxidation|6|Oxidation|24|Oxidation	17-MET_220617_virginal_key_B.19025.19025.2 File:"17-MET_220617_virginal_key_B.raw", NativeID:"controllerType=0 controllerNumber=1 scan=19025"
DAGAPGAPGSQGAPGLQGMPGER	5|Oxidation|8|Oxidation|14|Oxidation|19|Oxidation|20|Oxidation	17-MET_220617_virginal_key_B.15811.15811.2 File:"17-MET_220617_virginal_key_B.raw", NativeID:"controllerType=0 controllerNumber=1 scan=15811"
GSEGPQGVRGEPGPPGPAGAAGPAG	12|Oxidation|15|Oxidation	17-MET_220617_virginal_key_B.18701.18701.2 File:"17-MET_220617_virginal_key_B.raw", NativeID:"controllerType=0 controllerNumber=1 scan=18701"
GDRGETGPAGPPGAPGAPGAPGPVG	12|Oxidation|15|Oxidation|18|Oxidation|21|Oxidation	17-MET_220617_virginal_key_B.19104.19104.2 File:"17-MET_220617_virginal_key_B.raw", NativeID:"controllerType=0 controllerNumber=1 scan=19104"
PGPAGAPGDKGEAGPSGPAGPTGAR	1|Oxidation|7|Oxidation	17-MET_220617_virginal_key_B.11212.11212.3 File:"17-MET_220617_virginal_key_B.raw", NativeID:"controllerType=0 controllerNumber=1 scan=11212"
GAPGDRGEPGPPGPAGFAGPPGAD	3|Oxidation|9|Oxidation|12|Oxidation|21|Oxidation	17-MET_220617_virginal_key_B.25361.25361.2 File:"17-MET_220617_virginal_key_B.raw", NativeID:"controllerType=0 controllerNumber=1 scan=25361"
GETGPAGPPGAPGAPGAPGPVGPAGK	9|Oxidation|12|Oxidation|15|Oxidation	17-MET_220617_virginal_key_B.21561.21561.2 File:"17-MET_220617_virginal_key_B.raw", NativeID:"controllerType=0 controllerNumber=1 scan=21561"
GNDGATGAAGPPGPTGPAGPPGFPGA	12|Oxidation|21|Oxidation|24|Oxidation	17-MET_220617_virginal_key_B.37280.37280.2 File:"17-MET_220617_virginal_key_B.raw", NativeID:"controllerType=0 controllerNumber=1 scan=37280"
ATGAAGPPGPTGPAGPPGFPGAVGAK	8|Oxidation|17|Oxidation|20|Oxidation	17-MET_220617_virginal_key_B.28506.28506.2 File:"17-MET_220617_virginal_key_B.raw", NativeID:"controllerType=0 controllerNumber=1 scan=28506"
GDAGAPGAPGSQGAPGLQGMPGER	6|Oxidation|9|Oxidation|15|Oxidation|20|Oxidation|21|Oxidation	17-MET_220617_virginal_key_B.15686.15686.2 File:"17-MET_220617_virginal_key_B.raw", NativeID:"controllerType=0 controllerNumber=1 scan=15686"
GAPGDRGEPGPPGPAGFAGPPGADG	3|Oxidation|9|Oxidation|12|Oxidation|21|Oxidation	17-MET_220617_virginal_key_B.25052.25052.2 File:"17-MET_220617_virginal_key_B.raw", NativeID:"controllerType=0 controllerNumber=1 scan=25052"
GFSGLQGPPGPPGSPGEQGPSGASG	9|Oxidation|12|Oxidation|15|Oxidation	17-MET_220617_virginal_key_B.33297.33297.2 File:"17-MET_220617_virginal_key_B.raw", NativeID:"controllerType=0 controllerNumber=1 scan=33297"
QGPPGPPGSPGEQGPSGASGPAGPR	4|Oxidation|7|Oxidation|10|Oxidation	17-MET_220617_virginal_key_B.15063.15063.3 File:"17-MET_220617_virginal_key_B.raw", NativeID:"controllerType=0 controllerNumber=1 scan=15063"
GATGAAGPPGPTGPAGPPGFPGAVGAK	9|Oxidation|18|Oxidation	17-MET_220617_virginal_key_B.31936.31936.2 File:"17-MET_220617_virginal_key_B.raw", NativeID:"controllerType=0 controllerNumber=1 scan=31936"
GSEGPQGVRGEPGPPGPAGAAGPAGN	12|Oxidation|15|Oxidation	17-MET_220617_virginal_key_B.18273.18273.2 File:"17-MET_220617_virginal_key_B.raw", NativeID:"controllerType=0 controllerNumber=1 scan=18273"
GNDGATGAAGPPGPTGPAGPPGFPGAV	12|Oxidation|21|Oxidation|24|Oxidation	17-MET_220617_virginal_key_B.41330.41330.2 File:"17-MET_220617_virginal_key_B.raw", NativeID:"controllerType=0 controllerNumber=1 scan=41330"
GEPGPPGPAGAAGPAGNPGADGQPGAK	3|Oxidation|6|Oxidation|18|Oxidation|23|Deamidated	17-MET_220617_virginal_key_B.16956.16956.2 File:"17-MET_220617_virginal_key_B.raw", NativeID:"controllerType=0 controllerNumber=1 scan=16956"
GPPGPAGAPGDKGEAGPSGPAGPTGAR	3|Oxidation|9|Oxidation	17-MET_220617_virginal_key_B.12537.12537.3 File:"17-MET_220617_virginal_key_B.raw", NativeID:"controllerType=0 controllerNumber=1 scan=12537"
GPQGFQGPPGEPGEPGASGPMGPR	9|Oxidation|12|Oxidation|15|Oxidation|21|Oxidation	17-MET_220617_virginal_key_B.20722.20722.2 File:"17-MET_220617_virginal_key_B.raw", NativeID:"controllerType=0 controllerNumber=1 scan=20722"
GNDGATGAAGPPGPTGPAGPPGFPGAVG	12|Oxidation|21|Oxidation|24|Oxidation	17-MET_220617_virginal_key_B.39734.39734.2 File:"17-MET_220617_virginal_key_B.raw", NativeID:"controllerType=0 controllerNumber=1 scan=39734"
GPPGPPGKNGDDGEAGKPGRPGER	3|Oxidation|6|Oxidation|9|Deamidated|18|Oxidation|21|Oxidation	17-MET_220617_virginal_key_B.3787.3787.3 File:"17-MET_220617_virginal_key_B.raw", NativeID:"controllerType=0 controllerNumber=1 scan=3787"
DGATGAAGPPGPTGPAGPPGFPGAVGAK	10|Oxidation|19|Oxidation|22|Oxidation	17-MET_220617_virginal_key_B.36295.36295.2 File:"17-MET_220617_virginal_key_B.raw", NativeID:"controllerType=0 controllerNumber=1 scan=36295"
PGPQGFQGPPGEPGEPGASGPMGPR	1|Oxidation|10|Oxidation|13|Oxidation|16|Oxidation|22|Oxidation	17-MET_220617_virginal_key_B.21992.21992.3 File:"17-MET_220617_virginal_key_B.raw", NativeID:"controllerType=0 controllerNumber=1 scan=21992"
GFSGLQGPPGPPGSPGEQGPSGASGPAG	9|Oxidation|12|Oxidation|15|Oxidation	17-MET_220617_virginal_key_B.35387.35387.2 File:"17-MET_220617_virginal_key_B.raw", NativeID:"controllerType=0 controllerNumber=1 scan=35387"
GDRGETGPAGPPGAPGAPGAPGPVGPAGK	12|Oxidation|21|Oxidation	17-MET_220617_virginal_key_B.19852.19852.3 File:"17-MET_220617_virginal_key_B.raw", NativeID:"controllerType=0 controllerNumber=1 scan=19852"
NDGATGAAGPPGPTGPAGPPGFPGAVGAK	11|Oxidation|20|Oxidation|23|Oxidation	17-MET_220617_virginal_key_B.30764.30764.2 File:"17-MET_220617_virginal_key_B.raw", NativeID:"controllerType=0 controllerNumber=1 scan=30764"
SGLQGPPGPPGSPGEQGPSGASGPAGPR	7|Oxidation|10|Oxidation|13|Oxidation	17-MET_220617_virginal_key_B.21272.21272.2 File:"17-MET_220617_virginal_key_B.raw", NativeID:"controllerType=0 controllerNumber=1 scan=21272"
GNDGATGAAGPPGPTGPAGPPGFPGAVGAK	12|Oxidation|21|Oxidation	17-MET_220617_virginal_key_B.33415.33415.2 File:"17-MET_220617_virginal_key_B.raw", NativeID:"controllerType=0 controllerNumber=1 scan=33415"
GFSGLQGPPGPPGSPGEQGPSGASGPAGPR	15|Oxidation	17-MET_220617_virginal_key_B.33036.33036.3 File:"17-MET_220617_virginal_key_B.raw", NativeID:"controllerType=0 controllerNumber=1 scan=33036"
GAPGDRGEPGPPGPAGFAGPPGADGQPGAK	3|Oxidation|9|Oxidation|12|Oxidation|21|Oxidation	17-MET_220617_virginal_key_B.20190.20190.3 File:"17-MET_220617_virginal_key_B.raw", NativeID:"controllerType=0 controllerNumber=1 scan=20190"
GVPGPPGAVGPAGKDGEAGAQGPPGPAGPAGER	3|Oxidation|6|Oxidation|24|Oxidation	17-MET_220617_virginal_key_B.20012.20012.3 File:"17-MET_220617_virginal_key_B.raw", NativeID:"controllerType=0 controllerNumber=1 scan=20012"
GSEGPQGVRGEPGPPGPAGAAGPAGNPGADGQPGAK	12|Oxidation|15|Oxidation|27|Oxidation	17-MET_220617_virginal_key_B.16733.16733.3 File:"17-MET_220617_virginal_key_B.raw", NativeID:"controllerType=0 controllerNumber=1 scan=16733"
GANGAPGNDGAKGDAGAPGAPGSQGAPGLQGMPGER	6|Oxidation|18|Oxidation|21|Oxidation|27|Oxidation|32|Oxidation|33|Oxidation	17-MET_220617_virginal_key_B.12195.12195.3 File:"17-MET_220617_virginal_key_B.raw", NativeID:"controllerType=0 controllerNumber=1 scan=12195"
NGDRGETGPAGPAGPIGPVGAR	1|Deamidated	17-MET_220617_virginal_key_B.28827.28827.3 File:"17-MET_220617_virginal_key_B.raw", NativeID:"controllerType=0 controllerNumber=1 scan=28827"
VGPPGPSGNAGPPGPPGPVGK	4|Oxidation|13|Oxidation|16|Oxidation	17-MET_220617_virginal_key_B.18580.18580.2 File:"17-MET_220617_virginal_key_B.raw", NativeID:"controllerType=0 controllerNumber=1 scan=18580"
GPPGAAGSPGKDGLNGLPGPIGPPGPR	2|Oxidation|3|Oxidation|9|Oxidation|15|Deamidated|20|Oxidation|24|Oxidation|26|Oxidation	17-MET_220617_virginal_key_B.25696.25696.2 File:"17-MET_220617_virginal_key_B.raw", NativeID:"controllerType=0 controllerNumber=1 scan=25696"
AGSPGATGFPGAAGR	10|Oxidation	17-MET_220617_virginal_key_B.27660.27660.2 File:"17-MET_220617_virginal_key_B.raw", NativeID:"controllerType=0 controllerNumber=1 scan=27660"
~GSPGADGPAGAPGTPGPQGIAGQR	18|Deamidated	17-MET_220617_virginal_key_B.22736.22736.2 File:"17-MET_220617_virginal_key_B.raw", NativeID:"controllerType=0 controllerNumber=1 scan=22736"
~GPAGPQGPRGDK		17-MET_220617_virginal_key_B.3876.3876.2 File:"17-MET_220617_virginal_key_B.raw", NativeID:"controllerType=0 controllerNumber=1 scan=3876"
~GVQGPPGPAGP	6|Oxidation	17-MET_220617_virginal_key_B.18174.18174.2 File:"17-MET_220617_virginal_key_B.raw", NativeID:"controllerType=0 controllerNumber=1 scan=18174"
~GLTGPIGPPGP	9|Oxidation	17-MET_220617_virginal_key_B.36222.36222.2 File:"17-MET_220617_virginal_key_B.raw", NativeID:"controllerType=0 controllerNumber=1 scan=36222"
~GLTGPIGPPGPA	9|Oxidation	17-MET_220617_virginal_key_B.35269.35269.2 File:"17-MET_220617_virginal_key_B.raw", NativeID:"controllerType=0 controllerNumber=1 scan=35269"
~GLTGPIGPPGPAGA	9|Oxidation	17-MET_220617_virginal_key_B.36593.36593.2 File:"17-MET_220617_virginal_key_B.raw", NativeID:"controllerType=0 controllerNumber=1 scan=36593"
~GETGPAGRPGEVGP	9|Oxidation	17-MET_220617_virginal_key_B.11629.11629.2 File:"17-MET_220617_virginal_key_B.raw", NativeID:"controllerType=0 controllerNumber=1 scan=11629"
~GETGPAGRPGEVGPP	9|Oxidation|15|Oxidation	17-MET_220617_virginal_key_B.11325.11325.2 File:"17-MET_220617_virginal_key_B.raw", NativeID:"controllerType=0 controllerNumber=1 scan=11325"
~GETGPAGRPGEVGPPG	9|Oxidation|15|Oxidation	17-MET_220617_virginal_key_B.10983.10983.2 File:"17-MET_220617_virginal_key_B.raw", NativeID:"controllerType=0 controllerNumber=1 scan=10983"
~GLTGPIGPPGPAGAPGDK	9|Oxidation|15|Oxidation	17-MET_220617_virginal_key_B.25318.25318.2 File:"17-MET_220617_virginal_key_B.raw", NativeID:"controllerType=0 controllerNumber=1 scan=25318"
~GLTGPIGPPGPAGAPGDKG	9|Oxidation|15|Oxidation	17-MET_220617_virginal_key_B.24939.24939.2 File:"17-MET_220617_virginal_key_B.raw", NativeID:"controllerType=0 controllerNumber=1 scan=24939"
~GETGPAGRPGEVGPPGPPG	9|Oxidation|15|Oxidation|18|Oxidation	17-MET_220617_virginal_key_B.13869.13869.2 File:"17-MET_220617_virginal_key_B.raw", NativeID:"controllerType=0 controllerNumber=1 scan=13869"
~GLTGPIGPPGPAGAPGDKGE	9|Oxidation|15|Oxidation	17-MET_220617_virginal_key_B.26367.26367.2 File:"17-MET_220617_virginal_key_B.raw", NativeID:"controllerType=0 controllerNumber=1 scan=26367"
~GLTGPIGPPGPAGAPGDKGEA	9|Oxidation|15|Oxidation	17-MET_220617_virginal_key_B.26366.26366.2 File:"17-MET_220617_virginal_key_B.raw", NativeID:"controllerType=0 controllerNumber=1 scan=26366"
~GETGPAGRPGEVGPPGPPGPA	9|Oxidation|15|Oxidation|18|Oxidation	17-MET_220617_virginal_key_B.17489.17489.2 File:"17-MET_220617_virginal_key_B.raw", NativeID:"controllerType=0 controllerNumber=1 scan=17489"
~GETGPAGRPGEVGPPGPPGPAG	9|Oxidation|15|Oxidation|18|Oxidation	17-MET_220617_virginal_key_B.17531.17531.2 File:"17-MET_220617_virginal_key_B.raw", NativeID:"controllerType=0 controllerNumber=1 scan=17531"
~GLTGPIGPPGPAGAPGDKGEAGP	9|Oxidation|15|Oxidation	17-MET_220617_virginal_key_B.29208.29208.2 File:"17-MET_220617_virginal_key_B.raw", NativeID:"controllerType=0 controllerNumber=1 scan=29208"
~GETGPAGRPGEVGPPGPPGPAGE	9|Oxidation|15|Oxidation|18|Oxidation	17-MET_220617_virginal_key_B.18674.18674.2 File:"17-MET_220617_virginal_key_B.raw", NativeID:"controllerType=0 controllerNumber=1 scan=18674"
~GLTGPIGPPGPAGAPGDKGEAGPS	9|Oxidation|15|Oxidation	17-MET_220617_virginal_key_B.27957.27957.2 File:"17-MET_220617_virginal_key_B.raw", NativeID:"controllerType=0 controllerNumber=1 scan=27957"
~GLTGPIGPPGPAGAPGDKGEAGPSG	9|Oxidation|15|Oxidation	17-MET_220617_virginal_key_B.27840.27840.2 File:"17-MET_220617_virginal_key_B.raw", NativeID:"controllerType=0 controllerNumber=1 scan=27840"
~GETGPAGRPGEVGPPGPPGPAGEK	9|Oxidation|15|Oxidation|18|Oxidation	17-MET_220617_virginal_key_B.12963.12963.2 File:"17-MET_220617_virginal_key_B.raw", NativeID:"controllerType=0 controllerNumber=1 scan=12963"
~GLTGPIGPPGPAGAPGDKGEAGPSGP	9|Oxidation|15|Oxidation	17-MET_220617_virginal_key_B.30570.30570.2 File:"17-MET_220617_virginal_key_B.raw", NativeID:"controllerType=0 controllerNumber=1 scan=30570"
~GLTGPIGPPGPAGAPGDKGEAGPSGPA	9|Oxidation|15|Oxidation	17-MET_220617_virginal_key_B.30082.30082.2 File:"17-MET_220617_virginal_key_B.raw", NativeID:"controllerType=0 controllerNumber=1 scan=30082"
~GLTGPIGPPGPAGAPGDKGEAGPSGPAG	9|Oxidation|15|Oxidation	17-MET_220617_virginal_key_B.30083.30083.2 File:"17-MET_220617_virginal_key_B.raw", NativeID:"controllerType=0 controllerNumber=1 scan=30083"
~GLTGPIGPPGPAGAPGDKGEAGPSGPAGPTGAR	9|Oxidation|15|Oxidation	17-MET_220617_virginal_key_B.27764.27764.3 File:"17-MET_220617_virginal_key_B.raw", NativeID:"controllerType=0 controllerNumber=1 scan=27764"
~*GETGPAGRPGT		17-MET_220617_virginal_key_B.4751.4751.2 File:"17-MET_220617_virginal_key_B.raw", NativeID:"controllerType=0 controllerNumber=1 scan=4751"
Taxonomic match: Hippopotamus amphibius kiboko Average Score= [0.55686525]
Containing these species:Hippopotamus amphibius kiboko
XP_057580503.1 collagen alpha-1(V) chain isoform X1 [Hippopotamus amphibius kiboko]
GPAGPMGLTGR	6|Oxidation	17-MET_220617_virginal_key_B.13230.13230.2 File:"17-MET_220617_virginal_key_B.raw", NativeID:"controllerType=0 controllerNumber=1 scan=13230"
LLLLLLL		17-MET_220617_virginal_key_B.42709.42709.2 File:"17-MET_220617_virginal_key_B.raw", NativeID:"controllerType=0 controllerNumber=1 scan=42709"
XP_057570159.1 collagen alpha-1(I) chain [Hippopotamus amphibius kiboko]
PIGPVGAR		17-MET_220617_virginal_key_B.12800.12800.2 File:"17-MET_220617_virginal_key_B.raw", NativeID:"controllerType=0 controllerNumber=1 scan=12800"
GDAGPAGPK		17-MET_220617_virginal_key_B.4214.4214.2 File:"17-MET_220617_virginal_key_B.raw", NativeID:"controllerType=0 controllerNumber=1 scan=4214"
PGAVGPAGK	1|Oxidation	17-MET_220617_virginal_key_B.5096.5096.2 File:"17-MET_220617_virginal_key_B.raw", NativeID:"controllerType=0 controllerNumber=1 scan=5096"
PGPVGPAGK		17-MET_220617_virginal_key_B.7820.7820.2 File:"17-MET_220617_virginal_key_B.raw", NativeID:"controllerType=0 controllerNumber=1 scan=7820"
FSGLDGAK		17-MET_220617_virginal_key_B.14208.14208.2 File:"17-MET_220617_virginal_key_B.raw", NativeID:"controllerType=0 controllerNumber=1 scan=14208"
GPIGPVGAR		17-MET_220617_virginal_key_B.14211.14211.2 File:"17-MET_220617_virginal_key_B.raw", NativeID:"controllerType=0 controllerNumber=1 scan=14211"
PQGIAGQR		17-MET_220617_virginal_key_B.6269.6269.2 File:"17-MET_220617_virginal_key_B.raw", NativeID:"controllerType=0 controllerNumber=1 scan=6269"
SEGPQGVR		17-MET_220617_virginal_key_B.5656.5656.2 File:"17-MET_220617_virginal_key_B.raw", NativeID:"controllerType=0 controllerNumber=1 scan=5656"
TGFPGAAGR	4|Oxidation	17-MET_220617_virginal_key_B.10158.10158.2 File:"17-MET_220617_virginal_key_B.raw", NativeID:"controllerType=0 controllerNumber=1 scan=10158"
GFSGLDGAK		17-MET_220617_virginal_key_B.16150.16150.2 File:"17-MET_220617_virginal_key_B.raw", NativeID:"controllerType=0 controllerNumber=1 scan=16150"
SGASGPAGPR		17-MET_220617_virginal_key_B.4678.4678.2 File:"17-MET_220617_virginal_key_B.raw", NativeID:"controllerType=0 controllerNumber=1 scan=4678"
VMGFPGPK	2|Oxidation|5|Oxidation	17-MET_220617_virginal_key_B.13682.13682.2 File:"17-MET_220617_virginal_key_B.raw", NativeID:"controllerType=0 controllerNumber=1 scan=13682"
PPGAVGPAGK	2|Oxidation	17-MET_220617_virginal_key_B.6616.6616.2 File:"17-MET_220617_virginal_key_B.raw", NativeID:"controllerType=0 controllerNumber=1 scan=6616"
~APGPVGPAGK	2|Oxidation	17-MET_220617_virginal_key_B.6616.6616.2 File:"17-MET_220617_virginal_key_B.raw", NativeID:"controllerType=0 controllerNumber=1 scan=6616"
SGPAGPTGAR		17-MET_220617_virginal_key_B.5351.5351.2 File:"17-MET_220617_virginal_key_B.raw", NativeID:"controllerType=0 controllerNumber=1 scan=5351"
GSEGPQGVR		17-MET_220617_virginal_key_B.5871.5871.2 File:"17-MET_220617_virginal_key_B.raw", NativeID:"controllerType=0 controllerNumber=1 scan=5871"
GFSGLDGAKG		17-MET_220617_virginal_key_B.16419.16419.2 File:"17-MET_220617_virginal_key_B.raw", NativeID:"controllerType=0 controllerNumber=1 scan=16419"
TGPPGPAGQD	4|Oxidation|9|Deamidated	17-MET_220617_virginal_key_B.10517.10517.2 File:"17-MET_220617_virginal_key_B.raw", NativeID:"controllerType=0 controllerNumber=1 scan=10517"
GVMGFPGPK	3|Oxidation|6|Oxidation	17-MET_220617_virginal_key_B.18286.18286.2 File:"17-MET_220617_virginal_key_B.raw", NativeID:"controllerType=0 controllerNumber=1 scan=18286"
GPPGAVGPAGK	3|Oxidation	17-MET_220617_virginal_key_B.7221.7221.2 File:"17-MET_220617_virginal_key_B.raw", NativeID:"controllerType=0 controllerNumber=1 scan=7221"
~GAPGPVGPAGK	3|Oxidation	17-MET_220617_virginal_key_B.7221.7221.2 File:"17-MET_220617_virginal_key_B.raw", NativeID:"controllerType=0 controllerNumber=1 scan=7221"
IGNVGAPGPK	7|Oxidation	17-MET_220617_virginal_key_B.9312.9312.2 File:"17-MET_220617_virginal_key_B.raw", NativeID:"controllerType=0 controllerNumber=1 scan=9312"
VGPPGPSGNAG	4|Oxidation|9|Deamidated	17-MET_220617_virginal_key_B.12565.12565.2 File:"17-MET_220617_virginal_key_B.raw", NativeID:"controllerType=0 controllerNumber=1 scan=12565"
PGEAGLPGAK	1|Oxidation|7|Oxidation	17-MET_220617_virginal_key_B.8260.8260.2 File:"17-MET_220617_virginal_key_B.raw", NativeID:"controllerType=0 controllerNumber=1 scan=8260"
PGFPGAVGAK	1|Oxidation|4|Oxidation	17-MET_220617_virginal_key_B.13320.13320.2 File:"17-MET_220617_virginal_key_B.raw", NativeID:"controllerType=0 controllerNumber=1 scan=13320"
~GPQGPSGAPGP		17-MET_220617_virginal_key_B.13531.13531.2 File:"17-MET_220617_virginal_key_B.raw", NativeID:"controllerType=0 controllerNumber=1 scan=13531"
GSEGPQGVRG		17-MET_220617_virginal_key_B.6154.6154.2 File:"17-MET_220617_virginal_key_B.raw", NativeID:"controllerType=0 controllerNumber=1 scan=6154"
PSGASGPAGPR		17-MET_220617_virginal_key_B.5623.5623.2 File:"17-MET_220617_virginal_key_B.raw", NativeID:"controllerType=0 controllerNumber=1 scan=5623"
LAGPPGESGR	5|Oxidation	17-MET_220617_virginal_key_B.7439.7439.2 File:"17-MET_220617_virginal_key_B.raw", NativeID:"controllerType=0 controllerNumber=1 scan=7439"
GVVGLPGQRG	6|Oxidation|8|Deamidated	17-MET_220617_virginal_key_B.16617.16617.2 File:"17-MET_220617_virginal_key_B.raw", NativeID:"controllerType=0 controllerNumber=1 scan=16617"
GLTGPIGPPGP	9|Oxidation	17-MET_220617_virginal_key_B.36222.36222.2 File:"17-MET_220617_virginal_key_B.raw", NativeID:"controllerType=0 controllerNumber=1 scan=36222"
PGPQGIAGQR		17-MET_220617_virginal_key_B.10109.10109.2 File:"17-MET_220617_virginal_key_B.raw", NativeID:"controllerType=0 controllerNumber=1 scan=10109"
AGVMGFPGPK	4|Oxidation|7|Oxidation	17-MET_220617_virginal_key_B.16331.16331.2 File:"17-MET_220617_virginal_key_B.raw", NativeID:"controllerType=0 controllerNumber=1 scan=16331"
TGDAGPAGPPGP	10|Oxidation	17-MET_220617_virginal_key_B.15783.15783.2 File:"17-MET_220617_virginal_key_B.raw", NativeID:"controllerType=0 controllerNumber=1 scan=15783"
GDRGETGPAGP		17-MET_220617_virginal_key_B.7249.7249.2 File:"17-MET_220617_virginal_key_B.raw", NativeID:"controllerType=0 controllerNumber=1 scan=7249"
NGAPGQMGPR	1|Deamidated|4|Oxidation|7|Oxidation	17-MET_220617_virginal_key_B.5055.5055.2 File:"17-MET_220617_virginal_key_B.raw", NativeID:"controllerType=0 controllerNumber=1 scan=5055"
PGAPGPVGPAGK	4|Oxidation	17-MET_220617_virginal_key_B.9088.9088.2 File:"17-MET_220617_virginal_key_B.raw", NativeID:"controllerType=0 controllerNumber=1 scan=9088"
PPGPAGPAGER	2|Oxidation	17-MET_220617_virginal_key_B.7326.7326.2 File:"17-MET_220617_virginal_key_B.raw", NativeID:"controllerType=0 controllerNumber=1 scan=7326"
PIGNVGAPGPK	10|Oxidation	17-MET_220617_virginal_key_B.11780.11780.2 File:"17-MET_220617_virginal_key_B.raw", NativeID:"controllerType=0 controllerNumber=1 scan=11780"
GFSGLDGAKGD		17-MET_220617_virginal_key_B.18285.18285.2 File:"17-MET_220617_virginal_key_B.raw", NativeID:"controllerType=0 controllerNumber=1 scan=18285"
GPSGPAGPTGAR		17-MET_220617_virginal_key_B.7402.7402.2 File:"17-MET_220617_virginal_key_B.raw", NativeID:"controllerType=0 controllerNumber=1 scan=7402"
PPGFPGAVGAK	2|Oxidation|5|Oxidation	17-MET_220617_virginal_key_B.15677.15677.2 File:"17-MET_220617_virginal_key_B.raw", NativeID:"controllerType=0 controllerNumber=1 scan=15677"
PGPPGAVGPAGK	1|Oxidation|4|Oxidation	17-MET_220617_virginal_key_B.13894.13894.2 File:"17-MET_220617_virginal_key_B.raw", NativeID:"controllerType=0 controllerNumber=1 scan=13894"
IAGAPGFPGAR	5|Oxidation|8|Oxidation	17-MET_220617_virginal_key_B.17565.17565.2 File:"17-MET_220617_virginal_key_B.raw", NativeID:"controllerType=0 controllerNumber=1 scan=17565"
GPAGPIGPVGAR		17-MET_220617_virginal_key_B.18948.18948.2 File:"17-MET_220617_virginal_key_B.raw", NativeID:"controllerType=0 controllerNumber=1 scan=18948"
VQGPPGPAGPR	2|Deamidated|5|Oxidation	17-MET_220617_virginal_key_B.10747.10747.2 File:"17-MET_220617_virginal_key_B.raw", NativeID:"controllerType=0 controllerNumber=1 scan=10747"
GLTGPIGPPGPA	9|Oxidation	17-MET_220617_virginal_key_B.35269.35269.2 File:"17-MET_220617_virginal_key_B.raw", NativeID:"controllerType=0 controllerNumber=1 scan=35269"
GLTGSPGSPGPD	6|Oxidation	17-MET_220617_virginal_key_B.17887.17887.2 File:"17-MET_220617_virginal_key_B.raw", NativeID:"controllerType=0 controllerNumber=1 scan=17887"
VPGPMGPSGPR	5|Oxidation	17-MET_220617_virginal_key_B.11516.11516.2 File:"17-MET_220617_virginal_key_B.raw", NativeID:"controllerType=0 controllerNumber=1 scan=11516"
GPIGNVGAPGPK	11|Oxidation	17-MET_220617_virginal_key_B.14253.14253.2 File:"17-MET_220617_virginal_key_B.raw", NativeID:"controllerType=0 controllerNumber=1 scan=14253"
TPGPQGIAGQR		17-MET_220617_virginal_key_B.12733.12733.2 File:"17-MET_220617_virginal_key_B.raw", NativeID:"controllerType=0 controllerNumber=1 scan=12733"
GVQGPPGPAGPR		17-MET_220617_virginal_key_B.12762.12762.2 File:"17-MET_220617_virginal_key_B.raw", NativeID:"controllerType=0 controllerNumber=1 scan=12762"
PGATGFPGAAGR	1|Oxidation|7|Oxidation	17-MET_220617_virginal_key_B.12087.12087.2 File:"17-MET_220617_virginal_key_B.raw", NativeID:"controllerType=0 controllerNumber=1 scan=12087"
APGAPGPVGPAGK	2|Oxidation	17-MET_220617_virginal_key_B.11484.11484.2 File:"17-MET_220617_virginal_key_B.raw", NativeID:"controllerType=0 controllerNumber=1 scan=11484"
GADGAPGKDGVR		17-MET_220617_virginal_key_B.3964.3964.2 File:"17-MET_220617_virginal_key_B.raw", NativeID:"controllerType=0 controllerNumber=1 scan=3964"
EGAPGAEGSPGR	10|Oxidation	17-MET_220617_virginal_key_B.4735.4735.2 File:"17-MET_220617_virginal_key_B.raw", NativeID:"controllerType=0 controllerNumber=1 scan=4735"
PGLAGPPGESGR	7|Oxidation	17-MET_220617_virginal_key_B.11324.11324.2 File:"17-MET_220617_virginal_key_B.raw", NativeID:"controllerType=0 controllerNumber=1 scan=11324"
AGPAGPIGPVGAR		17-MET_220617_virginal_key_B.20412.20412.2 File:"17-MET_220617_virginal_key_B.raw", NativeID:"controllerType=0 controllerNumber=1 scan=20412"
QAGVMGFPGPK	5|Oxidation|8|Oxidation	17-MET_220617_virginal_key_B.16670.16670.2 File:"17-MET_220617_virginal_key_B.raw", NativeID:"controllerType=0 controllerNumber=1 scan=16670"
TGDAGPAGPPGPP	10|Oxidation|13|Oxidation	17-MET_220617_virginal_key_B.15222.15222.2 File:"17-MET_220617_virginal_key_B.raw", NativeID:"controllerType=0 controllerNumber=1 scan=15222"
GPPGPMGPPGLAG	3|Oxidation|6|Oxidation	17-MET_220617_virginal_key_B.28153.28153.2 File:"17-MET_220617_virginal_key_B.raw", NativeID:"controllerType=0 controllerNumber=1 scan=28153"
QGPSGASGPAGPR		17-MET_220617_virginal_key_B.7288.7288.2 File:"17-MET_220617_virginal_key_B.raw", NativeID:"controllerType=0 controllerNumber=1 scan=7288"
GVPGPPGAVGPAGK		17-MET_220617_virginal_key_B.19600.19600.2 File:"17-MET_220617_virginal_key_B.raw", NativeID:"controllerType=0 controllerNumber=1 scan=19600"
GQAGVMGFPGPK	6|Oxidation	17-MET_220617_virginal_key_B.19704.19704.2 File:"17-MET_220617_virginal_key_B.raw", NativeID:"controllerType=0 controllerNumber=1 scan=19704"
GVQGPPGPAGPRG	6|Oxidation	17-MET_220617_virginal_key_B.10773.10773.2 File:"17-MET_220617_virginal_key_B.raw", NativeID:"controllerType=0 controllerNumber=1 scan=10773"
GAPGAPGPVGPAGK	3|Oxidation|6|Oxidation	17-MET_220617_virginal_key_B.9319.9319.2 File:"17-MET_220617_virginal_key_B.raw", NativeID:"controllerType=0 controllerNumber=1 scan=9319"
GLTGPIGPPGPAGA	9|Oxidation	17-MET_220617_virginal_key_B.36593.36593.2 File:"17-MET_220617_virginal_key_B.raw", NativeID:"controllerType=0 controllerNumber=1 scan=36593"
VGPPGPSGNAGPPG	4|Oxidation|13|Oxidation	17-MET_220617_virginal_key_B.14971.14971.2 File:"17-MET_220617_virginal_key_B.raw", NativeID:"controllerType=0 controllerNumber=1 scan=14971"
GFSGLQGPPGPPG	9|Oxidation|12|Oxidation	17-MET_220617_virginal_key_B.31244.31244.2 File:"17-MET_220617_virginal_key_B.raw", NativeID:"controllerType=0 controllerNumber=1 scan=31244"
PPGLAGPPGESGR	8|Oxidation	17-MET_220617_virginal_key_B.14212.14212.2 File:"17-MET_220617_virginal_key_B.raw", NativeID:"controllerType=0 controllerNumber=1 scan=14212"
PAGPAGPIGPVGAR		17-MET_220617_virginal_key_B.22362.22362.2 File:"17-MET_220617_virginal_key_B.raw", NativeID:"controllerType=0 controllerNumber=1 scan=22362"
GPPGPMGPPGLAGP	2|Oxidation|6|Oxidation	17-MET_220617_virginal_key_B.32962.32962.2 File:"17-MET_220617_virginal_key_B.raw", NativeID:"controllerType=0 controllerNumber=1 scan=32962"
GLTGSPGSPGPDGK	6|Oxidation	17-MET_220617_virginal_key_B.11136.11136.2 File:"17-MET_220617_virginal_key_B.raw", NativeID:"controllerType=0 controllerNumber=1 scan=11136"
GPPGATGFPGAAGR	3|Oxidation|9|Oxidation	17-MET_220617_virginal_key_B.14896.14896.2 File:"17-MET_220617_virginal_key_B.raw", NativeID:"controllerType=0 controllerNumber=1 scan=14896"
PGAPGAPGPVGPAGK	1|Oxidation	17-MET_220617_virginal_key_B.15211.15211.2 File:"17-MET_220617_virginal_key_B.raw", NativeID:"controllerType=0 controllerNumber=1 scan=15211"
GDKGETGEQGDR		17-MET_220617_virginal_key_B.3591.3591.2 File:"17-MET_220617_virginal_key_B.raw", NativeID:"controllerType=0 controllerNumber=1 scan=3591"
PGTPGPQGIAGQR	1|Oxidation	17-MET_220617_virginal_key_B.13844.13844.2 File:"17-MET_220617_virginal_key_B.raw", NativeID:"controllerType=0 controllerNumber=1 scan=13844"
PAGPPGFPGAVGAK	5|Oxidation|8|Oxidation	17-MET_220617_virginal_key_B.20405.20405.2 File:"17-MET_220617_virginal_key_B.raw", NativeID:"controllerType=0 controllerNumber=1 scan=20405"
GNDGATGAAGPPGPT	12|Oxidation	17-MET_220617_virginal_key_B.13780.13780.2 File:"17-MET_220617_virginal_key_B.raw", NativeID:"controllerType=0 controllerNumber=1 scan=13780"
RGVQGPPGPAGPR	7|Oxidation	17-MET_220617_virginal_key_B.7939.7939.3 File:"17-MET_220617_virginal_key_B.raw", NativeID:"controllerType=0 controllerNumber=1 scan=7939"
GPPGLAGPPGESGR	9|Oxidation	17-MET_220617_virginal_key_B.15546.15546.2 File:"17-MET_220617_virginal_key_B.raw", NativeID:"controllerType=0 controllerNumber=1 scan=15546"
EQGPSGASGPAGPR		17-MET_220617_virginal_key_B.8464.8464.2 File:"17-MET_220617_virginal_key_B.raw", NativeID:"controllerType=0 controllerNumber=1 scan=8464"
GPAGPAGPIGPVGAR		17-MET_220617_virginal_key_B.23309.23309.2 File:"17-MET_220617_virginal_key_B.raw", NativeID:"controllerType=0 controllerNumber=1 scan=23309"
TGDAGPAGPPGPPGP	10|Oxidation|13|Oxidation	17-MET_220617_virginal_key_B.20301.20301.2 File:"17-MET_220617_virginal_key_B.raw", NativeID:"controllerType=0 controllerNumber=1 scan=20301"
FAGPPGADGQPGAK	5|Oxidation	17-MET_220617_virginal_key_B.13566.13566.2 File:"17-MET_220617_virginal_key_B.raw", NativeID:"controllerType=0 controllerNumber=1 scan=13566"
GSPGEAGRPGEAGL	3|Oxidation|9|Oxidation	17-MET_220617_virginal_key_B.10488.10488.2 File:"17-MET_220617_virginal_key_B.raw", NativeID:"controllerType=0 controllerNumber=1 scan=10488"
GPAGPPGFPGAVGAK	6|Oxidation	17-MET_220617_virginal_key_B.25028.25028.2 File:"17-MET_220617_virginal_key_B.raw", NativeID:"controllerType=0 controllerNumber=1 scan=25028"
GETGPAGRPGEVGP	9|Oxidation	17-MET_220617_virginal_key_B.11629.11629.2 File:"17-MET_220617_virginal_key_B.raw", NativeID:"controllerType=0 controllerNumber=1 scan=11629"
GNDGATGAAGPPGPTG	12|Oxidation	17-MET_220617_virginal_key_B.14260.14260.2 File:"17-MET_220617_virginal_key_B.raw", NativeID:"controllerType=0 controllerNumber=1 scan=14260"
AGPPGATGFPGAAGR	4|Oxidation|10|Oxidation	17-MET_220617_virginal_key_B.16513.16513.2 File:"17-MET_220617_virginal_key_B.raw", NativeID:"controllerType=0 controllerNumber=1 scan=16513"
PGENGAPGQMGPR	1|Oxidation|4|Deamidated|7|Oxidation|10|Oxidation	17-MET_220617_virginal_key_B.4938.4938.2 File:"17-MET_220617_virginal_key_B.raw", NativeID:"controllerType=0 controllerNumber=1 scan=4938"
GEQGPAGSPGFQGL	9|Oxidation	17-MET_220617_virginal_key_B.35345.35345.2 File:"17-MET_220617_virginal_key_B.raw", NativeID:"controllerType=0 controllerNumber=1 scan=35345"
APGTPGPQGIAGQR	2|Oxidation|13|Deamidated	17-MET_220617_virginal_key_B.15330.15330.2 File:"17-MET_220617_virginal_key_B.raw", NativeID:"controllerType=0 controllerNumber=1 scan=15330"
GISVPGPMGPSGPR	8|Oxidation	17-MET_220617_virginal_key_B.23446.23446.2 File:"17-MET_220617_virginal_key_B.raw", NativeID:"controllerType=0 controllerNumber=1 scan=23446"
GEQGPSGASGPAGPR	3|Deamidated	17-MET_220617_virginal_key_B.9582.9582.2 File:"17-MET_220617_virginal_key_B.raw", NativeID:"controllerType=0 controllerNumber=1 scan=9582"
GSEGPQGVRGEPGP	6|Deamidated|12|Oxidation	17-MET_220617_virginal_key_B.11704.11704.2 File:"17-MET_220617_virginal_key_B.raw", NativeID:"controllerType=0 controllerNumber=1 scan=11704"
GAPGIAGAPGFPGAR	3|Oxidation|9|Oxidation|12|Oxidation	17-MET_220617_virginal_key_B.22214.22214.2 File:"17-MET_220617_virginal_key_B.raw", NativeID:"controllerType=0 controllerNumber=1 scan=22214"
QGAPGLQGMPGER	4|Oxidation|9|Oxidation|10|Oxidation	17-MET_220617_virginal_key_B.8970.8970.2 File:"17-MET_220617_virginal_key_B.raw", NativeID:"controllerType=0 controllerNumber=1 scan=8970"
GLTGSPGSPGPDGKT	6|Oxidation|9|Oxidation	17-MET_220617_virginal_key_B.9162.9162.2 File:"17-MET_220617_virginal_key_B.raw", NativeID:"controllerType=0 controllerNumber=1 scan=9162"
GEPGPTGIQGPPGPA	3|Oxidation|12|Oxidation	17-MET_220617_virginal_key_B.26341.26341.2 File:"17-MET_220617_virginal_key_B.raw", NativeID:"controllerType=0 controllerNumber=1 scan=26341"
TGPAGPAGPIGPVGAR		17-MET_220617_virginal_key_B.24725.24725.2 File:"17-MET_220617_virginal_key_B.raw", NativeID:"controllerType=0 controllerNumber=1 scan=24725"
GFSGLDGAKGDAGPAG		17-MET_220617_virginal_key_B.23427.23427.2 File:"17-MET_220617_virginal_key_B.raw", NativeID:"controllerType=0 controllerNumber=1 scan=23427"
KGLTGSPGSPGPDGK	7|Oxidation|10|Oxidation	17-MET_220617_virginal_key_B.5429.5429.2 File:"17-MET_220617_virginal_key_B.raw", NativeID:"controllerType=0 controllerNumber=1 scan=5429"
LNGLPGPIGPPGPR	2|Deamidated|5|Oxidation|10|Oxidation|11|Oxidation	17-MET_220617_virginal_key_B.28836.28836.2 File:"17-MET_220617_virginal_key_B.raw", NativeID:"controllerType=0 controllerNumber=1 scan=28836"
GAPGTPGPQGIAGQR	3|Oxidation|6|Oxidation	17-MET_220617_virginal_key_B.12351.12351.2 File:"17-MET_220617_virginal_key_B.raw", NativeID:"controllerType=0 controllerNumber=1 scan=12351"
GEAGRPGEAGLPGAK	6|Oxidation|12|Oxidation	17-MET_220617_virginal_key_B.7138.7138.2 File:"17-MET_220617_virginal_key_B.raw", NativeID:"controllerType=0 controllerNumber=1 scan=7138"
SAGPPGATGFPGAAGR	5|Oxidation|11|Oxidation	17-MET_220617_virginal_key_B.17109.17109.2 File:"17-MET_220617_virginal_key_B.raw", NativeID:"controllerType=0 controllerNumber=1 scan=17109"
SPGENGAPGQMGPR	2|Oxidation|5|Deamidated|8|Oxidation|11|Oxidation	17-MET_220617_virginal_key_B.5350.5350.2 File:"17-MET_220617_virginal_key_B.raw", NativeID:"controllerType=0 controllerNumber=1 scan=5350"
GPPGPMGPPGLAGPPG	5|Oxidation|6|Oxidation|15|Oxidation	17-MET_220617_virginal_key_B.30419.30419.2 File:"17-MET_220617_virginal_key_B.raw", NativeID:"controllerType=0 controllerNumber=1 scan=30419"
ARGQAGVMGFPGPK	8|Oxidation|11|Oxidation	17-MET_220617_virginal_key_B.11844.11844.3 File:"17-MET_220617_virginal_key_B.raw", NativeID:"controllerType=0 controllerNumber=1 scan=11844"
GEPGPPGPAGAAGPAGN	3|Oxidation|6|Oxidation	17-MET_220617_virginal_key_B.17567.17567.2 File:"17-MET_220617_virginal_key_B.raw", NativeID:"controllerType=0 controllerNumber=1 scan=17567"
GAPGAPGAPGPVGPAGK	3|Oxidation|6|Oxidation|9|Oxidation	17-MET_220617_virginal_key_B.11215.11215.2 File:"17-MET_220617_virginal_key_B.raw", NativeID:"controllerType=0 controllerNumber=1 scan=11215"
GNDGATGAAGPPGPTGP	12|Oxidation	17-MET_220617_virginal_key_B.19374.19374.2 File:"17-MET_220617_virginal_key_B.raw", NativeID:"controllerType=0 controllerNumber=1 scan=19374"
GETGPAGRPGEVGPP	9|Oxidation|15|Oxidation	17-MET_220617_virginal_key_B.11325.11325.2 File:"17-MET_220617_virginal_key_B.raw", NativeID:"controllerType=0 controllerNumber=1 scan=11325"
MGPPGLAGPPGESGR	1|Oxidation|10|Oxidation	17-MET_220617_virginal_key_B.17578.17578.2 File:"17-MET_220617_virginal_key_B.raw", NativeID:"controllerType=0 controllerNumber=1 scan=17578"
GANGAPGNDGAKGDAGA	6|Oxidation	17-MET_220617_virginal_key_B.3817.3817.2 File:"17-MET_220617_virginal_key_B.raw", NativeID:"controllerType=0 controllerNumber=1 scan=3817"
GLTGSPGSPGPDGKTG	6|Oxidation|9|Oxidation	17-MET_220617_virginal_key_B.8987.8987.2 File:"17-MET_220617_virginal_key_B.raw", NativeID:"controllerType=0 controllerNumber=1 scan=8987"
GEPGPTGIQGPPGPAG	3|Oxidation|12|Oxidation	17-MET_220617_virginal_key_B.26299.26299.2 File:"17-MET_220617_virginal_key_B.raw", NativeID:"controllerType=0 controllerNumber=1 scan=26299"
DGEAGAQGPPGPAGPAG	10|Oxidation	17-MET_220617_virginal_key_B.21605.21605.2 File:"17-MET_220617_virginal_key_B.raw", NativeID:"controllerType=0 controllerNumber=1 scan=21605"
GLPGPPGAPGPQGFQ	3|Oxidation|6|Oxidation|9|Oxidation|15|Deamidated	17-MET_220617_virginal_key_B.34125.34125.2 File:"17-MET_220617_virginal_key_B.raw", NativeID:"controllerType=0 controllerNumber=1 scan=34125"
SQGAPGLQGMPGER	5|Oxidation|10|Oxidation|11|Oxidation	17-MET_220617_virginal_key_B.9009.9009.2 File:"17-MET_220617_virginal_key_B.raw", NativeID:"controllerType=0 controllerNumber=1 scan=9009"
PGEQGPSGASGPAGPR	1|Oxidation|4|Deamidated	17-MET_220617_virginal_key_B.10106.10106.2 File:"17-MET_220617_virginal_key_B.raw", NativeID:"controllerType=0 controllerNumber=1 scan=10106"
SGDRGETGPAGPAGPI		17-MET_220617_virginal_key_B.20752.20752.2 File:"17-MET_220617_virginal_key_B.raw", NativeID:"controllerType=0 controllerNumber=1 scan=20752"
TGDAGPAGPPGPPGPPG	10|Oxidation|13|Oxidation|16|Oxidation	17-MET_220617_virginal_key_B.18776.18776.2 File:"17-MET_220617_virginal_key_B.raw", NativeID:"controllerType=0 controllerNumber=1 scan=18776"
GLNGLPGPIGPPGPR	6|Oxidation|12|Oxidation|14|Oxidation	17-MET_220617_virginal_key_B.27683.27683.2 File:"17-MET_220617_virginal_key_B.raw", NativeID:"controllerType=0 controllerNumber=1 scan=27683"
GDTGAKGEPGPTGIQG	9|Oxidation	17-MET_220617_virginal_key_B.11740.11740.2 File:"17-MET_220617_virginal_key_B.raw", NativeID:"controllerType=0 controllerNumber=1 scan=11740"
AKGLTGSPGSPGPDGK	8|Oxidation|11|Oxidation	17-MET_220617_virginal_key_B.5694.5694.2 File:"17-MET_220617_virginal_key_B.raw", NativeID:"controllerType=0 controllerNumber=1 scan=5694"
GSAGPPGATGFPGAAGR	6|Oxidation|12|Oxidation	17-MET_220617_virginal_key_B.17561.17561.2 File:"17-MET_220617_virginal_key_B.raw", NativeID:"controllerType=0 controllerNumber=1 scan=17561"
GSPGENGAPGQMGPR	3|Oxidation|6|Deamidated|9|Oxidation|12|Oxidation	17-MET_220617_virginal_key_B.5463.5463.2 File:"17-MET_220617_virginal_key_B.raw", NativeID:"controllerType=0 controllerNumber=1 scan=5463"
GETGPAGRPGEVGPPG	9|Oxidation|15|Oxidation	17-MET_220617_virginal_key_B.10983.10983.2 File:"17-MET_220617_virginal_key_B.raw", NativeID:"controllerType=0 controllerNumber=1 scan=10983"
QGVPGDLGAPGPSGAR	4|Oxidation|12|Oxidation	17-MET_220617_virginal_key_B.16428.16428.2 File:"17-MET_220617_virginal_key_B.raw", NativeID:"controllerType=0 controllerNumber=1 scan=16428"
GNDGATGAAGPPGPTGPA	12|Oxidation	17-MET_220617_virginal_key_B.20911.20911.2 File:"17-MET_220617_virginal_key_B.raw", NativeID:"controllerType=0 controllerNumber=1 scan=20911"
GSQGAPGLQGMPGER	6|Oxidation|11|Oxidation|12|Oxidation	17-MET_220617_virginal_key_B.8930.8930.2 File:"17-MET_220617_virginal_key_B.raw", NativeID:"controllerType=0 controllerNumber=1 scan=8930"
GPPGSAGSPGKDGLNGL	3|Oxidation|15|Deamidated	17-MET_220617_virginal_key_B.24154.24154.2 File:"17-MET_220617_virginal_key_B.raw", NativeID:"controllerType=0 controllerNumber=1 scan=24154"
ETGPAGPAGPIGPVGAR		17-MET_220617_virginal_key_B.26785.26785.2 File:"17-MET_220617_virginal_key_B.raw", NativeID:"controllerType=0 controllerNumber=1 scan=26785"
PMGPPGLAGPPGESGR	2|Oxidation|11|Oxidation	17-MET_220617_virginal_key_B.19469.19469.2 File:"17-MET_220617_virginal_key_B.raw", NativeID:"controllerType=0 controllerNumber=1 scan=19469"
PTGPAGPPGFPGAVGAK	8|Oxidation|11|Oxidation	17-MET_220617_virginal_key_B.23691.23691.2 File:"17-MET_220617_virginal_key_B.raw", NativeID:"controllerType=0 controllerNumber=1 scan=23691"
PGAPGAPGAPGPVGPAGK	1|Oxidation|4|Oxidation|7|Oxidation|10|Oxidation	17-MET_220617_virginal_key_B.11871.11871.2 File:"17-MET_220617_virginal_key_B.raw", NativeID:"controllerType=0 controllerNumber=1 scan=11871"
SPGEQGPSGASGPAGPR	2|Oxidation|5|Deamidated	17-MET_220617_virginal_key_B.10320.10320.2 File:"17-MET_220617_virginal_key_B.raw", NativeID:"controllerType=0 controllerNumber=1 scan=10320"
GPPGPMGPPGLAGPPGE	3|Oxidation|6|Oxidation|15|Oxidation	17-MET_220617_virginal_key_B.32137.32137.2 File:"17-MET_220617_virginal_key_B.raw", NativeID:"controllerType=0 controllerNumber=1 scan=32137"
GNDGATGAAGPPGPTGPAG	12|Oxidation	17-MET_220617_virginal_key_B.20710.20710.2 File:"17-MET_220617_virginal_key_B.raw", NativeID:"controllerType=0 controllerNumber=1 scan=20710"
TGDAGPAGPPGPPGPPGP	10|Oxidation|13|Oxidation|18|Oxidation	17-MET_220617_virginal_key_B.23989.23989.2 File:"17-MET_220617_virginal_key_B.raw", NativeID:"controllerType=0 controllerNumber=1 scan=23989"
PAGAPGTPGPQGIAGQR	5|Oxidation	17-MET_220617_virginal_key_B.16705.16705.2 File:"17-MET_220617_virginal_key_B.raw", NativeID:"controllerType=0 controllerNumber=1 scan=16705"
GSAGPPGATGFPGAAGRV	6|Oxidation|12|Oxidation	17-MET_220617_virginal_key_B.22495.22495.2 File:"17-MET_220617_virginal_key_B.raw", NativeID:"controllerType=0 controllerNumber=1 scan=22495"
GETGPAGPAGPIGPVGAR		17-MET_220617_virginal_key_B.26473.26473.2 File:"17-MET_220617_virginal_key_B.raw", NativeID:"controllerType=0 controllerNumber=1 scan=26473"
TGPPGPAGQDGRPGPPG	4|Oxidation|13|Oxidation|16|Oxidation	17-MET_220617_virginal_key_B.9233.9233.2 File:"17-MET_220617_virginal_key_B.raw", NativeID:"controllerType=0 controllerNumber=1 scan=9233"
DGLNGLPGPIGPPGPR	4|Deamidated|7|Oxidation|13|Oxidation|15|Oxidation	17-MET_220617_virginal_key_B.36256.36256.2 File:"17-MET_220617_virginal_key_B.raw", NativeID:"controllerType=0 controllerNumber=1 scan=36256"
GPTGPAGPPGFPGAVGAK	9|Oxidation|12|Oxidation	17-MET_220617_virginal_key_B.24500.24500.2 File:"17-MET_220617_virginal_key_B.raw", NativeID:"controllerType=0 controllerNumber=1 scan=24500"
GPAGFAGPPGADGQPGAK	9|Oxidation	17-MET_220617_virginal_key_B.19269.19269.2 File:"17-MET_220617_virginal_key_B.raw", NativeID:"controllerType=0 controllerNumber=1 scan=19269"
PGSPGENGAPGQMGPR	1|Oxidation|4|Oxidation|7|Deamidated|10|Oxidation|13|Oxidation	17-MET_220617_virginal_key_B.5798.5798.2 File:"17-MET_220617_virginal_key_B.raw", NativeID:"controllerType=0 controllerNumber=1 scan=5798"
GEAGAQGPPGPAGPAGER		17-MET_220617_virginal_key_B.13816.13816.2 File:"17-MET_220617_virginal_key_B.raw", NativeID:"controllerType=0 controllerNumber=1 scan=13816"
GSPGEQGPSGASGPAGPR	3|Oxidation	17-MET_220617_virginal_key_B.9541.9541.2 File:"17-MET_220617_virginal_key_B.raw", NativeID:"controllerType=0 controllerNumber=1 scan=9541"
GPMGPPGLAGPPGESGR	3|Oxidation|6|Oxidation|12|Oxidation	17-MET_220617_virginal_key_B.18076.18076.2 File:"17-MET_220617_virginal_key_B.raw", NativeID:"controllerType=0 controllerNumber=1 scan=18076"
GANGAPGIAGAPGFPGAR	6|Oxidation|12|Oxidation|15|Oxidation	17-MET_220617_virginal_key_B.22850.22850.2 File:"17-MET_220617_virginal_key_B.raw", NativeID:"controllerType=0 controllerNumber=1 scan=22850"
GPAGAPGTPGPQGIAGQR		17-MET_220617_virginal_key_B.19897.19897.2 File:"17-MET_220617_virginal_key_B.raw", NativeID:"controllerType=0 controllerNumber=1 scan=19897"
GLTGPIGPPGPAGAPGDK	9|Oxidation|15|Oxidation	17-MET_220617_virginal_key_B.25318.25318.2 File:"17-MET_220617_virginal_key_B.raw", NativeID:"controllerType=0 controllerNumber=1 scan=25318"
SGDRGETGPAGPAGPIGP		17-MET_220617_virginal_key_B.24102.24102.2 File:"17-MET_220617_virginal_key_B.raw", NativeID:"controllerType=0 controllerNumber=1 scan=24102"
EQGVPGDLGAPGPSGAR	5|Oxidation|11|Oxidation	17-MET_220617_virginal_key_B.17961.17961.2 File:"17-MET_220617_virginal_key_B.raw", NativeID:"controllerType=0 controllerNumber=1 scan=17961"
GFSGLDGAKGDAGPAGPK		17-MET_220617_virginal_key_B.18191.18191.2 File:"17-MET_220617_virginal_key_B.raw", NativeID:"controllerType=0 controllerNumber=1 scan=18191"
PGSQGAPGLQGMPGER	1|Oxidation|7|Oxidation|12|Oxidation|13|Oxidation	17-MET_220617_virginal_key_B.9383.9383.2 File:"17-MET_220617_virginal_key_B.raw", NativeID:"controllerType=0 controllerNumber=1 scan=9383"
GSEGPQGVRGEPGPPGP	6|Deamidated|12|Oxidation|15|Oxidation	17-MET_220617_virginal_key_B.15068.15068.2 File:"17-MET_220617_virginal_key_B.raw", NativeID:"controllerType=0 controllerNumber=1 scan=15068"
GPPGSAGSPGKDGLNGLP	3|Oxidation|18|Oxidation	17-MET_220617_virginal_key_B.19631.19631.2 File:"17-MET_220617_virginal_key_B.raw", NativeID:"controllerType=0 controllerNumber=1 scan=19631"
PPGAPGAPGAPGPVGPAGK	2|Oxidation|5|Oxidation|8|Oxidation|11|Oxidation	17-MET_220617_virginal_key_B.13176.13176.2 File:"17-MET_220617_virginal_key_B.raw", NativeID:"controllerType=0 controllerNumber=1 scan=13176"
GNDGATGAAGPPGPTGPAGP	12|Oxidation	17-MET_220617_virginal_key_B.23765.23765.2 File:"17-MET_220617_virginal_key_B.raw", NativeID:"controllerType=0 controllerNumber=1 scan=23765"
GPPGAPGAPGAPGPVGPAGK	3|Oxidation|9|Oxidation	17-MET_220617_virginal_key_B.18934.18934.2 File:"17-MET_220617_virginal_key_B.raw", NativeID:"controllerType=0 controllerNumber=1 scan=18934"
GANGAPGIAGAPGFPGARG	3|Deamidated|6|Oxidation|12|Oxidation|15|Oxidation	17-MET_220617_virginal_key_B.25987.25987.2 File:"17-MET_220617_virginal_key_B.raw", NativeID:"controllerType=0 controllerNumber=1 scan=25987"
GLTGPIGPPGPAGAPGDKG	9|Oxidation|15|Oxidation	17-MET_220617_virginal_key_B.24939.24939.2 File:"17-MET_220617_virginal_key_B.raw", NativeID:"controllerType=0 controllerNumber=1 scan=24939"
TGDAGPAGPPGPPGPPGPP	10|Oxidation|13|Oxidation|16|Oxidation|19|Oxidation	17-MET_220617_virginal_key_B.22802.22802.2 File:"17-MET_220617_virginal_key_B.raw", NativeID:"controllerType=0 controllerNumber=1 scan=22802"
GANGAPGNDGAKGDAGAPGA	3|Deamidated|6|Oxidation|8|Deamidated|18|Oxidation	17-MET_220617_virginal_key_B.7202.7202.2 File:"17-MET_220617_virginal_key_B.raw", NativeID:"controllerType=0 controllerNumber=1 scan=7202"
PTGIQGPPGPAGEEGKR	8|Oxidation	17-MET_220617_virginal_key_B.11565.11565.3 File:"17-MET_220617_virginal_key_B.raw", NativeID:"controllerType=0 controllerNumber=1 scan=11565"
PGPTGPAGPPGFPGAVGAK	1|Oxidation|10|Oxidation	17-MET_220617_virginal_key_B.29065.29065.2 File:"17-MET_220617_virginal_key_B.raw", NativeID:"controllerType=0 controllerNumber=1 scan=29065"
APGSQGAPGLQGMPGER	2|Oxidation|8|Oxidation|13|Oxidation|14|Oxidation	17-MET_220617_virginal_key_B.9991.9991.2 File:"17-MET_220617_virginal_key_B.raw", NativeID:"controllerType=0 controllerNumber=1 scan=9991"
GPPGPMGPPGLAGPPGESG	2|Oxidation|6|Oxidation|15|Oxidation	17-MET_220617_virginal_key_B.31115.31115.2 File:"17-MET_220617_virginal_key_B.raw", NativeID:"controllerType=0 controllerNumber=1 scan=31115"
GEPGPTGIQGPPGPAGEE	3|Oxidation|12|Oxidation	17-MET_220617_virginal_key_B.28075.28075.2 File:"17-MET_220617_virginal_key_B.raw", NativeID:"controllerType=0 controllerNumber=1 scan=28075"
PGPMGPPGLAGPPGESGR	1|Oxidation|4|Oxidation|13|Oxidation	17-MET_220617_virginal_key_B.21409.21409.2 File:"17-MET_220617_virginal_key_B.raw", NativeID:"controllerType=0 controllerNumber=1 scan=21409"
PGPAGFAGPPGADGQPGAK	1|Oxidation|10|Oxidation	17-MET_220617_virginal_key_B.20754.20754.2 File:"17-MET_220617_virginal_key_B.raw", NativeID:"controllerType=0 controllerNumber=1 scan=20754"
GPPGSAGSPGKDGLNGLPG	2|Oxidation|9|Oxidation|15|Deamidated|18|Oxidation	17-MET_220617_virginal_key_B.19295.19295.2 File:"17-MET_220617_virginal_key_B.raw", NativeID:"controllerType=0 controllerNumber=1 scan=19295"
DGEAGAQGPPGPAGPAGER		17-MET_220617_virginal_key_B.20030.20030.2 File:"17-MET_220617_virginal_key_B.raw", NativeID:"controllerType=0 controllerNumber=1 scan=20030"
SGDRGETGPAGPAGPIGPV		17-MET_220617_virginal_key_B.29856.29856.2 File:"17-MET_220617_virginal_key_B.raw", NativeID:"controllerType=0 controllerNumber=1 scan=29856"
PGSPGEQGPSGASGPAGPR	1|Oxidation|4|Oxidation	17-MET_220617_virginal_key_B.9914.9914.2 File:"17-MET_220617_virginal_key_B.raw", NativeID:"controllerType=0 controllerNumber=1 scan=9914"
EPGSPGENGAPGQMGPR	2|Oxidation|5|Oxidation|8|Deamidated|14|Oxidation|16|Oxidation	17-MET_220617_virginal_key_B.6583.6583.2 File:"17-MET_220617_virginal_key_B.raw", NativeID:"controllerType=0 controllerNumber=1 scan=6583"
TGDAGPAGPPGPPGPPGPPG	10|Oxidation|13|Oxidation|16|Oxidation|19|Oxidation	17-MET_220617_virginal_key_B.22284.22284.2 File:"17-MET_220617_virginal_key_B.raw", NativeID:"controllerType=0 controllerNumber=1 scan=22284"
RGETGPAGPAGPIGPVGAR		17-MET_220617_virginal_key_B.19602.19602.3 File:"17-MET_220617_virginal_key_B.raw", NativeID:"controllerType=0 controllerNumber=1 scan=19602"
DGPAGAPGTPGPQGIAGQR	7|Oxidation	17-MET_220617_virginal_key_B.25221.25221.2 File:"17-MET_220617_virginal_key_B.raw", NativeID:"controllerType=0 controllerNumber=1 scan=25221"
GAPGSQGAPGLQGMPGER	3|Oxidation|9|Oxidation|14|Oxidation|15|Oxidation	17-MET_220617_virginal_key_B.10582.10582.2 File:"17-MET_220617_virginal_key_B.raw", NativeID:"controllerType=0 controllerNumber=1 scan=10582"
GETGPAGRPGEVGPPGPPG	9|Oxidation|15|Oxidation|18|Oxidation	17-MET_220617_virginal_key_B.13869.13869.2 File:"17-MET_220617_virginal_key_B.raw", NativeID:"controllerType=0 controllerNumber=1 scan=13869"
DGEAGAQGPPGPAGPAGERG		17-MET_220617_virginal_key_B.17440.17440.2 File:"17-MET_220617_virginal_key_B.raw", NativeID:"controllerType=0 controllerNumber=1 scan=17440"
SGDRGETGPAGPAGPIGPVG		17-MET_220617_virginal_key_B.28573.28573.2 File:"17-MET_220617_virginal_key_B.raw", NativeID:"controllerType=0 controllerNumber=1 scan=28573"
PGEQGVPGDLGAPGPSGAR	1|Oxidation|15|Oxidation	17-MET_220617_virginal_key_B.21789.21789.2 File:"17-MET_220617_virginal_key_B.raw", NativeID:"controllerType=0 controllerNumber=1 scan=21789"
GDAGPAGPKGEPGSPGENGA	12|Oxidation|15|Oxidation|18|Deamidated	17-MET_220617_virginal_key_B.9239.9239.2 File:"17-MET_220617_virginal_key_B.raw", NativeID:"controllerType=0 controllerNumber=1 scan=9239"
GRTGDAGPAGPPGPPGPPGP	12|Oxidation|15|Oxidation|18|Oxidation	17-MET_220617_virginal_key_B.16846.16846.2 File:"17-MET_220617_virginal_key_B.raw", NativeID:"controllerType=0 controllerNumber=1 scan=16846"
GEPGSPGENGAPGQMGPR	3|Oxidation|6|Oxidation|12|Oxidation|15|Oxidation	17-MET_220617_virginal_key_B.6047.6047.2 File:"17-MET_220617_virginal_key_B.raw", NativeID:"controllerType=0 controllerNumber=1 scan=6047"
GFSGLQGPPGPPGSPGEQG	9|Oxidation|12|Oxidation|15|Oxidation	17-MET_220617_virginal_key_B.31768.31768.2 File:"17-MET_220617_virginal_key_B.raw", NativeID:"controllerType=0 controllerNumber=1 scan=31768"
TGPPGPAGQDGRPGPPGPP	4|Oxidation|13|Oxidation|18|Oxidation|19|Oxidation	17-MET_220617_virginal_key_B.11526.11526.2 File:"17-MET_220617_virginal_key_B.raw", NativeID:"controllerType=0 controllerNumber=1 scan=11526"
GLTGPIGPPGPAGAPGDKGE	9|Oxidation|15|Oxidation	17-MET_220617_virginal_key_B.26367.26367.2 File:"17-MET_220617_virginal_key_B.raw", NativeID:"controllerType=0 controllerNumber=1 scan=26367"
PPGPTGPAGPPGFPGAVGAK	2|Oxidation|11|Oxidation|14|Oxidation	17-MET_220617_virginal_key_B.30550.30550.2 File:"17-MET_220617_virginal_key_B.raw", NativeID:"controllerType=0 controllerNumber=1 scan=30550"
ADGPAGAPGTPGPQGIAGQR	8|Oxidation	17-MET_220617_virginal_key_B.20487.20487.2 File:"17-MET_220617_virginal_key_B.raw", NativeID:"controllerType=0 controllerNumber=1 scan=20487"
PPGSPGEQGPSGASGPAGPR	2|Oxidation|5|Oxidation	17-MET_220617_virginal_key_B.10791.10791.2 File:"17-MET_220617_virginal_key_B.raw", NativeID:"controllerType=0 controllerNumber=1 scan=10791"
GNDGATGAAGPPGPTGPAGPPG	2|Deamidated|12|Oxidation|21|Oxidation	17-MET_220617_virginal_key_B.23959.23959.2 File:"17-MET_220617_virginal_key_B.raw", NativeID:"controllerType=0 controllerNumber=1 scan=23959"
GSEGPQGVRGEPGPPGPAGA	6|Deamidated|12|Oxidation|15|Oxidation	17-MET_220617_virginal_key_B.16422.16422.2 File:"17-MET_220617_virginal_key_B.raw", NativeID:"controllerType=0 controllerNumber=1 scan=16422"
TGDAGPAGPPGPPGPPGPPGP	10|Oxidation|13|Oxidation|16|Oxidation|19|Oxidation	17-MET_220617_virginal_key_B.26484.26484.2 File:"17-MET_220617_virginal_key_B.raw", NativeID:"controllerType=0 controllerNumber=1 scan=26484"
GPPGPMGPPGLAGPPGESGR	3|Oxidation|6|Oxidation	17-MET_220617_virginal_key_B.25552.25552.2 File:"17-MET_220617_virginal_key_B.raw", NativeID:"controllerType=0 controllerNumber=1 scan=25552"
GANGAPGNDGAKGDAGAPGAPG	3|Deamidated|6|Oxidation|18|Oxidation|21|Oxidation	17-MET_220617_virginal_key_B.6339.6339.2 File:"17-MET_220617_virginal_key_B.raw", NativeID:"controllerType=0 controllerNumber=1 scan=6339"
TGPPGPAGQDGRPGPPGPPG	4|Oxidation|13|Oxidation|16|Oxidation|19|Oxidation	17-MET_220617_virginal_key_B.12212.12212.2 File:"17-MET_220617_virginal_key_B.raw", NativeID:"controllerType=0 controllerNumber=1 scan=12212"
DRGETGPAGPAGPIGPVGAR		17-MET_220617_virginal_key_B.25577.25577.3 File:"17-MET_220617_virginal_key_B.raw", NativeID:"controllerType=0 controllerNumber=1 scan=25577"
GPPGPTGPAGPPGFPGAVGAK	3|Oxidation|12|Oxidation|15|Oxidation	17-MET_220617_virginal_key_B.26778.26778.2 File:"17-MET_220617_virginal_key_B.raw", NativeID:"controllerType=0 controllerNumber=1 scan=26778"
PGAPGSQGAPGLQGMPGER	1|Oxidation|4|Oxidation|10|Oxidation|15|Oxidation|16|Oxidation	17-MET_220617_virginal_key_B.11184.11184.2 File:"17-MET_220617_virginal_key_B.raw", NativeID:"controllerType=0 controllerNumber=1 scan=11184"
GPPGSPGEQGPSGASGPAGPR	3|Oxidation|6|Oxidation	17-MET_220617_virginal_key_B.11400.11400.2 File:"17-MET_220617_virginal_key_B.raw", NativeID:"controllerType=0 controllerNumber=1 scan=11400"
GADGPAGAPGTPGPQGIAGQR	9|Oxidation|15|Deamidated	17-MET_220617_virginal_key_B.21871.21871.2 File:"17-MET_220617_virginal_key_B.raw", NativeID:"controllerType=0 controllerNumber=1 scan=21871"
PGKDGLNGLPGPIGPPGPR	1|Oxidation|7|Deamidated|10|Oxidation|15|Oxidation|16|Oxidation	17-MET_220617_virginal_key_B.24794.24794.3 File:"17-MET_220617_virginal_key_B.raw", NativeID:"controllerType=0 controllerNumber=1 scan=24794"
GEPGPTGIQGPPGPAGEEGK	3|Oxidation|12|Oxidation	17-MET_220617_virginal_key_B.19520.19520.2 File:"17-MET_220617_virginal_key_B.raw", NativeID:"controllerType=0 controllerNumber=1 scan=19520"
GDRGETGPAGPAGPIGPVGAR		17-MET_220617_virginal_key_B.21372.21372.3 File:"17-MET_220617_virginal_key_B.raw", NativeID:"controllerType=0 controllerNumber=1 scan=21372"
GPAGPPGAPGAPGAPGPVGPAGK	6|Oxidation|9|Oxidation|12|Oxidation|15|Oxidation	17-MET_220617_virginal_key_B.16936.16936.2 File:"17-MET_220617_virginal_key_B.raw", NativeID:"controllerType=0 controllerNumber=1 scan=16936"
GETGPAGRPGEVGPPGPPGPA	9|Oxidation|15|Oxidation|18|Oxidation	17-MET_220617_virginal_key_B.17489.17489.2 File:"17-MET_220617_virginal_key_B.raw", NativeID:"controllerType=0 controllerNumber=1 scan=17489"
AGPPGPTGPAGPPGFPGAVGAK	4|Oxidation|13|Oxidation|16|Oxidation	17-MET_220617_virginal_key_B.27537.27537.2 File:"17-MET_220617_virginal_key_B.raw", NativeID:"controllerType=0 controllerNumber=1 scan=27537"
TGDAGPAGPPGPPGPPGPPGPP	10|Oxidation|13|Oxidation|16|Oxidation|19|Oxidation	17-MET_220617_virginal_key_B.28674.28674.2 File:"17-MET_220617_virginal_key_B.raw", NativeID:"controllerType=0 controllerNumber=1 scan=28674"
APGAPGSQGAPGLQGMPGER	2|Oxidation|5|Oxidation|11|Oxidation|16|Oxidation|17|Oxidation	17-MET_220617_virginal_key_B.11703.11703.2 File:"17-MET_220617_virginal_key_B.raw", NativeID:"controllerType=0 controllerNumber=1 scan=11703"
GAPGDRGEPGPPGPAGFAGPP	3|Oxidation|9|Oxidation|12|Oxidation|21|Oxidation	17-MET_220617_virginal_key_B.23385.23385.2 File:"17-MET_220617_virginal_key_B.raw", NativeID:"controllerType=0 controllerNumber=1 scan=23385"
GSEGPQGVRGEPGPPGPAGAAG	6|Deamidated|12|Oxidation|15|Oxidation	17-MET_220617_virginal_key_B.16774.16774.2 File:"17-MET_220617_virginal_key_B.raw", NativeID:"controllerType=0 controllerNumber=1 scan=16774"
GPPGSAGSPGKDGLNGLPGPIG	3|Oxidation|15|Deamidated|18|Oxidation	17-MET_220617_virginal_key_B.33371.33371.2 File:"17-MET_220617_virginal_key_B.raw", NativeID:"controllerType=0 controllerNumber=1 scan=33371"
GDTGAKGEPGPTGIQGPPGPAG	9|Oxidation|18|Oxidation	17-MET_220617_virginal_key_B.20077.20077.2 File:"17-MET_220617_virginal_key_B.raw", NativeID:"controllerType=0 controllerNumber=1 scan=20077"
GNDGATGAAGPPGPTGPAGPPGF	12|Oxidation|21|Oxidation	17-MET_220617_virginal_key_B.37384.37384.2 File:"17-MET_220617_virginal_key_B.raw", NativeID:"controllerType=0 controllerNumber=1 scan=37384"
GETGPAGRPGEVGPPGPPGPAG	9|Oxidation|15|Oxidation|18|Oxidation	17-MET_220617_virginal_key_B.17531.17531.2 File:"17-MET_220617_virginal_key_B.raw", NativeID:"controllerType=0 controllerNumber=1 scan=17531"
PGADGPAGAPGTPGPQGIAGQR	10|Oxidation|13|Oxidation	17-MET_220617_virginal_key_B.19120.19120.2 File:"17-MET_220617_virginal_key_B.raw", NativeID:"controllerType=0 controllerNumber=1 scan=19120"
PGPPGSPGEQGPSGASGPAGPR	1|Oxidation|4|Oxidation|7|Oxidation|10|Deamidated	17-MET_220617_virginal_key_B.13291.13291.2 File:"17-MET_220617_virginal_key_B.raw", NativeID:"controllerType=0 controllerNumber=1 scan=13291"
GAPGAPGSQGAPGLQGMPGER	3|Oxidation|6|Oxidation|12|Oxidation|17|Oxidation|18|Oxidation	17-MET_220617_virginal_key_B.12161.12161.2 File:"17-MET_220617_virginal_key_B.raw", NativeID:"controllerType=0 controllerNumber=1 scan=12161"
SGDRGETGPAGPAGPIGPVGAR		17-MET_220617_virginal_key_B.21217.21217.2 File:"17-MET_220617_virginal_key_B.raw", NativeID:"controllerType=0 controllerNumber=1 scan=21217"
GAPGDRGEPGPPGPAGFAGPPG	3|Oxidation|9|Oxidation|12|Oxidation|21|Oxidation	17-MET_220617_virginal_key_B.22739.22739.2 File:"17-MET_220617_virginal_key_B.raw", NativeID:"controllerType=0 controllerNumber=1 scan=22739"
TGDAGPAGPPGPPGPPGPPGPPS	10|Oxidation|13|Oxidation|16|Oxidation|19|Oxidation	17-MET_220617_virginal_key_B.27385.27385.2 File:"17-MET_220617_virginal_key_B.raw", NativeID:"controllerType=0 controllerNumber=1 scan=27385"
TGPAGPPGAPGAPGAPGPVGPAGK	7|Oxidation|10|Oxidation|13|Oxidation|16|Oxidation	17-MET_220617_virginal_key_B.18006.18006.2 File:"17-MET_220617_virginal_key_B.raw", NativeID:"controllerType=0 controllerNumber=1 scan=18006"
GFSGLQGPPGPPGSPGEQGPSG	9|Oxidation|12|Oxidation|15|Oxidation	17-MET_220617_virginal_key_B.33334.33334.2 File:"17-MET_220617_virginal_key_B.raw", NativeID:"controllerType=0 controllerNumber=1 scan=33334"
APGADGPAGAPGTPGPQGIAGQR	11|Oxidation	17-MET_220617_virginal_key_B.22360.22360.2 File:"17-MET_220617_virginal_key_B.raw", NativeID:"controllerType=0 controllerNumber=1 scan=22360"
GEPGPTGIQGPPGPAGEEGKR	3|Oxidation|12|Oxidation	17-MET_220617_virginal_key_B.14876.14876.2 File:"17-MET_220617_virginal_key_B.raw", NativeID:"controllerType=0 controllerNumber=1 scan=14876"
GRTGDAGPAGPPGPPGPPGPPGP	12|Oxidation|15|Oxidation|18|Oxidation|23|Oxidation	17-MET_220617_virginal_key_B.19491.19491.2 File:"17-MET_220617_virginal_key_B.raw", NativeID:"controllerType=0 controllerNumber=1 scan=19491"
GSEGPQGVRGEPGPPGPAGAAGP	12|Oxidation|15|Oxidation	17-MET_220617_virginal_key_B.18664.18664.2 File:"17-MET_220617_virginal_key_B.raw", NativeID:"controllerType=0 controllerNumber=1 scan=18664"
GAAGPPGPTGPAGPPGFPGAVGAK	6|Oxidation|15|Oxidation|18|Oxidation	17-MET_220617_virginal_key_B.28150.28150.2 File:"17-MET_220617_virginal_key_B.raw", NativeID:"controllerType=0 controllerNumber=1 scan=28150"
TGDAGPAGPPGPPGPPGPPGPPSG	10|Oxidation|13|Oxidation|16|Oxidation	17-MET_220617_virginal_key_B.30151.30151.2 File:"17-MET_220617_virginal_key_B.raw", NativeID:"controllerType=0 controllerNumber=1 scan=30151"
AGAPGAPGSQGAPGLQGMPGER	4|Oxidation|7|Oxidation|13|Oxidation|18|Oxidation|19|Oxidation	17-MET_220617_virginal_key_B.12683.12683.2 File:"17-MET_220617_virginal_key_B.raw", NativeID:"controllerType=0 controllerNumber=1 scan=12683"
GAPGDRGEPGPPGPAGFAGPPGA	3|Oxidation|9|Oxidation|12|Oxidation|21|Oxidation	17-MET_220617_virginal_key_B.25207.25207.2 File:"17-MET_220617_virginal_key_B.raw", NativeID:"controllerType=0 controllerNumber=1 scan=25207"
GAPGADGPAGAPGTPGPQGIAGQR		17-MET_220617_virginal_key_B.25209.25209.3 File:"17-MET_220617_virginal_key_B.raw", NativeID:"controllerType=0 controllerNumber=1 scan=25209"
DGEAGAQGPPGPAGPAGERGEQG	10|Oxidation	17-MET_220617_virginal_key_B.15748.15748.2 File:"17-MET_220617_virginal_key_B.raw", NativeID:"controllerType=0 controllerNumber=1 scan=15748"
GFSGLQGPPGPPGSPGEQGPSGA	6|Deamidated|9|Oxidation|12|Oxidation|15|Oxidation	17-MET_220617_virginal_key_B.35686.35686.2 File:"17-MET_220617_virginal_key_B.raw", NativeID:"controllerType=0 controllerNumber=1 scan=35686"
GETGPAGRPGEVGPPGPPGPAGE	9|Oxidation|15|Oxidation|18|Oxidation	17-MET_220617_virginal_key_B.18674.18674.2 File:"17-MET_220617_virginal_key_B.raw", NativeID:"controllerType=0 controllerNumber=1 scan=18674"
GNDGATGAAGPPGPTGPAGPPGFPG	12|Oxidation|21|Oxidation	17-MET_220617_virginal_key_B.39030.39030.2 File:"17-MET_220617_virginal_key_B.raw", NativeID:"controllerType=0 controllerNumber=1 scan=39030"
AGPKGEPGSPGENGAPGQMGPR	3|Oxidation|10|Oxidation|13|Deamidated|16|Oxidation|19|Oxidation	17-MET_220617_virginal_key_B.6085.6085.3 File:"17-MET_220617_virginal_key_B.raw", NativeID:"controllerType=0 controllerNumber=1 scan=6085"
GPPGPPGSPGEQGPSGASGPAGPR	3|Oxidation|6|Oxidation|9|Oxidation	17-MET_220617_virginal_key_B.14182.14182.2 File:"17-MET_220617_virginal_key_B.raw", NativeID:"controllerType=0 controllerNumber=1 scan=14182"
GRTGDAGPAGPPGPPGPPGPPGPP	12|Oxidation|15|Oxidation|18|Oxidation|21|Oxidation	17-MET_220617_virginal_key_B.21433.21433.2 File:"17-MET_220617_virginal_key_B.raw", NativeID:"controllerType=0 controllerNumber=1 scan=21433"
ETGPAGPPGAPGAPGAPGPVGPAGK	8|Oxidation|11|Oxidation|14|Oxidation|17|Oxidation	17-MET_220617_virginal_key_B.19268.19268.2 File:"17-MET_220617_virginal_key_B.raw", NativeID:"controllerType=0 controllerNumber=1 scan=19268"
GEPGPPGPAGFAGPPGADGQPGAK	3|Oxidation|6|Oxidation|15|Oxidation	17-MET_220617_virginal_key_B.24672.24672.2 File:"17-MET_220617_virginal_key_B.raw", NativeID:"controllerType=0 controllerNumber=1 scan=24672"
TGAAGPPGPTGPAGPPGFPGAVGAK	7|Oxidation|16|Oxidation|19|Oxidation	17-MET_220617_virginal_key_B.28424.28424.2 File:"17-MET_220617_virginal_key_B.raw", NativeID:"controllerType=0 controllerNumber=1 scan=28424"
GVPGPPGAVGPAGKDGEAGAQGPPG	3|Oxidation|6|Oxidation|24|Oxidation	17-MET_220617_virginal_key_B.19025.19025.2 File:"17-MET_220617_virginal_key_B.raw", NativeID:"controllerType=0 controllerNumber=1 scan=19025"
DAGAPGAPGSQGAPGLQGMPGER	5|Oxidation|8|Oxidation|14|Oxidation|19|Oxidation|20|Oxidation	17-MET_220617_virginal_key_B.15811.15811.2 File:"17-MET_220617_virginal_key_B.raw", NativeID:"controllerType=0 controllerNumber=1 scan=15811"
GSEGPQGVRGEPGPPGPAGAAGPAG	12|Oxidation|15|Oxidation	17-MET_220617_virginal_key_B.18701.18701.2 File:"17-MET_220617_virginal_key_B.raw", NativeID:"controllerType=0 controllerNumber=1 scan=18701"
GDRGETGPAGPPGAPGAPGAPGPVG	12|Oxidation|15|Oxidation|18|Oxidation|21|Oxidation	17-MET_220617_virginal_key_B.19104.19104.2 File:"17-MET_220617_virginal_key_B.raw", NativeID:"controllerType=0 controllerNumber=1 scan=19104"
GAPGDRGEPGPPGPAGFAGPPGAD	3|Oxidation|9|Oxidation|12|Oxidation|21|Oxidation	17-MET_220617_virginal_key_B.25361.25361.2 File:"17-MET_220617_virginal_key_B.raw", NativeID:"controllerType=0 controllerNumber=1 scan=25361"
GETGPAGPPGAPGAPGAPGPVGPAGK	9|Oxidation|12|Oxidation|15|Oxidation	17-MET_220617_virginal_key_B.21561.21561.2 File:"17-MET_220617_virginal_key_B.raw", NativeID:"controllerType=0 controllerNumber=1 scan=21561"
GNDGATGAAGPPGPTGPAGPPGFPGA	12|Oxidation|21|Oxidation|24|Oxidation	17-MET_220617_virginal_key_B.37280.37280.2 File:"17-MET_220617_virginal_key_B.raw", NativeID:"controllerType=0 controllerNumber=1 scan=37280"
ATGAAGPPGPTGPAGPPGFPGAVGAK	8|Oxidation|17|Oxidation|20|Oxidation	17-MET_220617_virginal_key_B.28506.28506.2 File:"17-MET_220617_virginal_key_B.raw", NativeID:"controllerType=0 controllerNumber=1 scan=28506"
GRTGDAGPAGPPGPPGPPGPPGPPS	12|Oxidation|15|Oxidation|18|Oxidation|21|Oxidation	17-MET_220617_virginal_key_B.20510.20510.2 File:"17-MET_220617_virginal_key_B.raw", NativeID:"controllerType=0 controllerNumber=1 scan=20510"
GDAGAPGAPGSQGAPGLQGMPGER	6|Oxidation|9|Oxidation|15|Oxidation|20|Oxidation|21|Oxidation	17-MET_220617_virginal_key_B.15686.15686.2 File:"17-MET_220617_virginal_key_B.raw", NativeID:"controllerType=0 controllerNumber=1 scan=15686"
GETGPAGRPGEVGPPGPPGPAGEK	9|Oxidation|15|Oxidation|18|Oxidation	17-MET_220617_virginal_key_B.12963.12963.2 File:"17-MET_220617_virginal_key_B.raw", NativeID:"controllerType=0 controllerNumber=1 scan=12963"
GPPGSAGSPGKDGLNGLPGPIGPPG	2|Oxidation|15|Deamidated|18|Oxidation|23|Oxidation|24|Oxidation	17-MET_220617_virginal_key_B.31966.31966.2 File:"17-MET_220617_virginal_key_B.raw", NativeID:"controllerType=0 controllerNumber=1 scan=31966"
GAPGDRGEPGPPGPAGFAGPPGADG	3|Oxidation|9|Oxidation|12|Oxidation|21|Oxidation	17-MET_220617_virginal_key_B.25052.25052.2 File:"17-MET_220617_virginal_key_B.raw", NativeID:"controllerType=0 controllerNumber=1 scan=25052"
GFSGLQGPPGPPGSPGEQGPSGASG	9|Oxidation|12|Oxidation|15|Oxidation	17-MET_220617_virginal_key_B.33297.33297.2 File:"17-MET_220617_virginal_key_B.raw", NativeID:"controllerType=0 controllerNumber=1 scan=33297"
QGPPGPPGSPGEQGPSGASGPAGPR	4|Oxidation|7|Oxidation|10|Oxidation	17-MET_220617_virginal_key_B.15063.15063.3 File:"17-MET_220617_virginal_key_B.raw", NativeID:"controllerType=0 controllerNumber=1 scan=15063"
GATGAAGPPGPTGPAGPPGFPGAVGAK	9|Oxidation|18|Oxidation	17-MET_220617_virginal_key_B.31936.31936.2 File:"17-MET_220617_virginal_key_B.raw", NativeID:"controllerType=0 controllerNumber=1 scan=31936"
GRTGDAGPAGPPGPPGPPGPPGPPSG	12|Oxidation|15|Oxidation|18|Oxidation|21|Oxidation	17-MET_220617_virginal_key_B.20388.20388.2 File:"17-MET_220617_virginal_key_B.raw", NativeID:"controllerType=0 controllerNumber=1 scan=20388"
GSEGPQGVRGEPGPPGPAGAAGPAGN	12|Oxidation|15|Oxidation	17-MET_220617_virginal_key_B.18273.18273.2 File:"17-MET_220617_virginal_key_B.raw", NativeID:"controllerType=0 controllerNumber=1 scan=18273"
GNDGATGAAGPPGPTGPAGPPGFPGAV	12|Oxidation|21|Oxidation|24|Oxidation	17-MET_220617_virginal_key_B.41330.41330.2 File:"17-MET_220617_virginal_key_B.raw", NativeID:"controllerType=0 controllerNumber=1 scan=41330"
GNDGATGAAGPPGPTGPAGPPGFPGAVG	12|Oxidation|21|Oxidation|24|Oxidation	17-MET_220617_virginal_key_B.39734.39734.2 File:"17-MET_220617_virginal_key_B.raw", NativeID:"controllerType=0 controllerNumber=1 scan=39734"
GPPGPPGKNGDDGEAGKPGRPGER	3|Oxidation|6|Oxidation|9|Deamidated|18|Oxidation|21|Oxidation	17-MET_220617_virginal_key_B.3787.3787.3 File:"17-MET_220617_virginal_key_B.raw", NativeID:"controllerType=0 controllerNumber=1 scan=3787"
DGATGAAGPPGPTGPAGPPGFPGAVGAK	10|Oxidation|19|Oxidation|22|Oxidation	17-MET_220617_virginal_key_B.36295.36295.2 File:"17-MET_220617_virginal_key_B.raw", NativeID:"controllerType=0 controllerNumber=1 scan=36295"
GFSGLQGPPGPPGSPGEQGPSGASGPAG	9|Oxidation|12|Oxidation|15|Oxidation	17-MET_220617_virginal_key_B.35387.35387.2 File:"17-MET_220617_virginal_key_B.raw", NativeID:"controllerType=0 controllerNumber=1 scan=35387"
GPPGSAGSPGKDGLNGLPGPIGPPGPR	2|Oxidation|15|Deamidated|18|Oxidation|24|Oxidation|26|Oxidation	17-MET_220617_virginal_key_B.27879.27879.3 File:"17-MET_220617_virginal_key_B.raw", NativeID:"controllerType=0 controllerNumber=1 scan=27879"
GDRGETGPAGPPGAPGAPGAPGPVGPAGK	12|Oxidation|21|Oxidation	17-MET_220617_virginal_key_B.19852.19852.3 File:"17-MET_220617_virginal_key_B.raw", NativeID:"controllerType=0 controllerNumber=1 scan=19852"
NDGATGAAGPPGPTGPAGPPGFPGAVGAK	11|Oxidation|20|Oxidation|23|Oxidation	17-MET_220617_virginal_key_B.30764.30764.2 File:"17-MET_220617_virginal_key_B.raw", NativeID:"controllerType=0 controllerNumber=1 scan=30764"
SGLQGPPGPPGSPGEQGPSGASGPAGPR	7|Oxidation|10|Oxidation|13|Oxidation	17-MET_220617_virginal_key_B.21272.21272.2 File:"17-MET_220617_virginal_key_B.raw", NativeID:"controllerType=0 controllerNumber=1 scan=21272"
GNDGATGAAGPPGPTGPAGPPGFPGAVGAK	12|Oxidation|21|Oxidation	17-MET_220617_virginal_key_B.33415.33415.2 File:"17-MET_220617_virginal_key_B.raw", NativeID:"controllerType=0 controllerNumber=1 scan=33415"
GFSGLQGPPGPPGSPGEQGPSGASGPAGPR	15|Oxidation	17-MET_220617_virginal_key_B.33036.33036.3 File:"17-MET_220617_virginal_key_B.raw", NativeID:"controllerType=0 controllerNumber=1 scan=33036"
GAPGDRGEPGPPGPAGFAGPPGADGQPGAK	3|Oxidation|9|Oxidation|12|Oxidation|21|Oxidation	17-MET_220617_virginal_key_B.20190.20190.3 File:"17-MET_220617_virginal_key_B.raw", NativeID:"controllerType=0 controllerNumber=1 scan=20190"
GVPGPPGAVGPAGKDGEAGAQGPPGPAGPAGER	3|Oxidation|6|Oxidation|24|Oxidation	17-MET_220617_virginal_key_B.20012.20012.3 File:"17-MET_220617_virginal_key_B.raw", NativeID:"controllerType=0 controllerNumber=1 scan=20012"
GANGAPGNDGAKGDAGAPGAPGSQGAPGLQGMPGER	6|Oxidation|18|Oxidation|21|Oxidation|27|Oxidation|32|Oxidation|33|Oxidation	17-MET_220617_virginal_key_B.12195.12195.3 File:"17-MET_220617_virginal_key_B.raw", NativeID:"controllerType=0 controllerNumber=1 scan=12195"
VGPPGPSGNAGPPGPPGPVGK	4|Oxidation|13|Oxidation|16|Oxidation	17-MET_220617_virginal_key_B.18580.18580.2 File:"17-MET_220617_virginal_key_B.raw", NativeID:"controllerType=0 controllerNumber=1 scan=18580"
~GVQGPPGPAGP	6|Oxidation	17-MET_220617_virginal_key_B.18174.18174.2 File:"17-MET_220617_virginal_key_B.raw", NativeID:"controllerType=0 controllerNumber=1 scan=18174"
XP_057600503.1 collagen alpha-1(III) chain [Hippopotamus amphibius kiboko]
PAGPQGPR		17-MET_220617_virginal_key_B.5133.5133.2 File:"17-MET_220617_virginal_key_B.raw", NativeID:"controllerType=0 controllerNumber=1 scan=5133"
GPAGPQGPR		17-MET_220617_virginal_key_B.5761.5761.2 File:"17-MET_220617_virginal_key_B.raw", NativeID:"controllerType=0 controllerNumber=1 scan=5761"
VMGFPGPK	2|Oxidation|5|Oxidation	17-MET_220617_virginal_key_B.13682.13682.2 File:"17-MET_220617_virginal_key_B.raw", NativeID:"controllerType=0 controllerNumber=1 scan=13682"
GVMGFPGPK	3|Oxidation|6|Oxidation	17-MET_220617_virginal_key_B.18286.18286.2 File:"17-MET_220617_virginal_key_B.raw", NativeID:"controllerType=0 controllerNumber=1 scan=18286"
GDRGETGPAGP		17-MET_220617_virginal_key_B.7249.7249.2 File:"17-MET_220617_virginal_key_B.raw", NativeID:"controllerType=0 controllerNumber=1 scan=7249"
~GPAGPQGPRGDK		17-MET_220617_virginal_key_B.3876.3876.2 File:"17-MET_220617_virginal_key_B.raw", NativeID:"controllerType=0 controllerNumber=1 scan=3876"
GSPGGPGAAGFPGGR	3|Oxidation|6|Oxidation|12|Oxidation	17-MET_220617_virginal_key_B.10252.10252.2 File:"17-MET_220617_virginal_key_B.raw", NativeID:"controllerType=0 controllerNumber=1 scan=10252"
XP_057555156.1 collagen alpha-2(XI) chain isoform X1 [Hippopotamus amphibius kiboko]
~PGAVGAPGK	1|Oxidation	17-MET_220617_virginal_key_B.5096.5096.2 File:"17-MET_220617_virginal_key_B.raw", NativeID:"controllerType=0 controllerNumber=1 scan=5096"
~PGPPGAPGK	1|Oxidation|4|Oxidation	17-MET_220617_virginal_key_B.4329.4329.2 File:"17-MET_220617_virginal_key_B.raw", NativeID:"controllerType=0 controllerNumber=1 scan=4329"
XP_057595825.1 collagen alpha-5(VI) chain [Hippopotamus amphibius kiboko]
~PLGQAGQR		17-MET_220617_virginal_key_B.6269.6269.2 File:"17-MET_220617_virginal_key_B.raw", NativeID:"controllerType=0 controllerNumber=1 scan=6269"
~PGPLGQAGQR		17-MET_220617_virginal_key_B.10109.10109.2 File:"17-MET_220617_virginal_key_B.raw", NativeID:"controllerType=0 controllerNumber=1 scan=10109"
XP_057587072.1 collagen alpha-2(I) chain [Hippopotamus amphibius kiboko]
PGPPGPAGK	1|Oxidation|4|Oxidation	17-MET_220617_virginal_key_B.4329.4329.2 File:"17-MET_220617_virginal_key_B.raw", NativeID:"controllerType=0 controllerNumber=1 scan=4329"
TGFPGAAGR	4|Oxidation	17-MET_220617_virginal_key_B.10158.10158.2 File:"17-MET_220617_virginal_key_B.raw", NativeID:"controllerType=0 controllerNumber=1 scan=10158"
PPGPPGPAGK	2|Oxidation|5|Oxidation	17-MET_220617_virginal_key_B.5765.5765.2 File:"17-MET_220617_virginal_key_B.raw", NativeID:"controllerType=0 controllerNumber=1 scan=5765"
PGATGFPGAAGR	1|Oxidation|7|Oxidation	17-MET_220617_virginal_key_B.12087.12087.2 File:"17-MET_220617_virginal_key_B.raw", NativeID:"controllerType=0 controllerNumber=1 scan=12087"
GPPGATGFPGAAGR	3|Oxidation|9|Oxidation	17-MET_220617_virginal_key_B.14896.14896.2 File:"17-MET_220617_virginal_key_B.raw", NativeID:"controllerType=0 controllerNumber=1 scan=14896"
GATGPAGVR		17-MET_220617_virginal_key_B.6764.6764.2 File:"17-MET_220617_virginal_key_B.raw", NativeID:"controllerType=0 controllerNumber=1 scan=6764"
GAVGPAGIR		17-MET_220617_virginal_key_B.12887.12887.2 File:"17-MET_220617_virginal_key_B.raw", NativeID:"controllerType=0 controllerNumber=1 scan=12887"
PSGPQGIR		17-MET_220617_virginal_key_B.8045.8045.2 File:"17-MET_220617_virginal_key_B.raw", NativeID:"controllerType=0 controllerNumber=1 scan=8045"
PGNIGPAGK	1|Oxidation	17-MET_220617_virginal_key_B.6540.6540.2 File:"17-MET_220617_virginal_key_B.raw", NativeID:"controllerType=0 controllerNumber=1 scan=6540"
VGAAGATGAR		17-MET_220617_virginal_key_B.4944.4944.2 File:"17-MET_220617_virginal_key_B.raw", NativeID:"controllerType=0 controllerNumber=1 scan=4944"
GVVGPQGAR		17-MET_220617_virginal_key_B.8519.8519.2 File:"17-MET_220617_virginal_key_B.raw", NativeID:"controllerType=0 controllerNumber=1 scan=8519"
GATGPAGVRG		17-MET_220617_virginal_key_B.6993.6993.2 File:"17-MET_220617_virginal_key_B.raw", NativeID:"controllerType=0 controllerNumber=1 scan=6993"
AGPAGPAGPR		17-MET_220617_virginal_key_B.7263.7263.2 File:"17-MET_220617_virginal_key_B.raw", NativeID:"controllerType=0 controllerNumber=1 scan=7263"
VGAPGPAGAR		17-MET_220617_virginal_key_B.8456.8456.2 File:"17-MET_220617_virginal_key_B.raw", NativeID:"controllerType=0 controllerNumber=1 scan=8456"
GPSGPQGIR		17-MET_220617_virginal_key_B.8781.8781.2 File:"17-MET_220617_virginal_key_B.raw", NativeID:"controllerType=0 controllerNumber=1 scan=8781"
VGAPGPAGARG	4|Oxidation	17-MET_220617_virginal_key_B.6429.6429.2 File:"17-MET_220617_virginal_key_B.raw", NativeID:"controllerType=0 controllerNumber=1 scan=6429"
GATGPAGVRGP		17-MET_220617_virginal_key_B.11682.11682.2 File:"17-MET_220617_virginal_key_B.raw", NativeID:"controllerType=0 controllerNumber=1 scan=11682"
PAGPAGPAGPR		17-MET_220617_virginal_key_B.8800.8800.2 File:"17-MET_220617_virginal_key_B.raw", NativeID:"controllerType=0 controllerNumber=1 scan=8800"
GPVGAAGATGAR		17-MET_220617_virginal_key_B.8121.8121.2 File:"17-MET_220617_virginal_key_B.raw", NativeID:"controllerType=0 controllerNumber=1 scan=8121"
PGFLGLPGSR	1|Oxidation|7|Oxidation	17-MET_220617_virginal_key_B.30893.30893.2 File:"17-MET_220617_virginal_key_B.raw", NativeID:"controllerType=0 controllerNumber=1 scan=30893"
GSDGSVGPVGPAG		17-MET_220617_virginal_key_B.22777.22777.2 File:"17-MET_220617_virginal_key_B.raw", NativeID:"controllerType=0 controllerNumber=1 scan=22777"
GEVGPAGPNGFA	9|Deamidated	17-MET_220617_virginal_key_B.34465.34465.2 File:"17-MET_220617_virginal_key_B.raw", NativeID:"controllerType=0 controllerNumber=1 scan=34465"
PGSPGNIGPAGK	1|Oxidation|4|Oxidation	17-MET_220617_virginal_key_B.7482.7482.2 File:"17-MET_220617_virginal_key_B.raw", NativeID:"controllerType=0 controllerNumber=1 scan=7482"
GPRGDQGPVGR		17-MET_220617_virginal_key_B.4637.4637.2 File:"17-MET_220617_virginal_key_B.raw", NativeID:"controllerType=0 controllerNumber=1 scan=4637"
PGPVGAAGATGAR	1|Oxidation	17-MET_220617_virginal_key_B.18531.18531.2 File:"17-MET_220617_virginal_key_B.raw", NativeID:"controllerType=0 controllerNumber=1 scan=18531"
GPSGPSGLPGER	9|Oxidation	17-MET_220617_virginal_key_B.12273.12273.2 File:"17-MET_220617_virginal_key_B.raw", NativeID:"controllerType=0 controllerNumber=1 scan=12273"
EGPVGLPGIDGR	7|Oxidation	17-MET_220617_virginal_key_B.31460.31460.2 File:"17-MET_220617_virginal_key_B.raw", NativeID:"controllerType=0 controllerNumber=1 scan=31460"
AGPSGPSGLPGER	10|Oxidation	17-MET_220617_virginal_key_B.13547.13547.2 File:"17-MET_220617_virginal_key_B.raw", NativeID:"controllerType=0 controllerNumber=1 scan=13547"
GSTGEIGPAGPPGP	12|Oxidation	17-MET_220617_virginal_key_B.25583.25583.2 File:"17-MET_220617_virginal_key_B.raw", NativeID:"controllerType=0 controllerNumber=1 scan=25583"
GPPGASGAPGPQGF	3|Oxidation|9|Oxidation	17-MET_220617_virginal_key_B.24713.24713.2 File:"17-MET_220617_virginal_key_B.raw", NativeID:"controllerType=0 controllerNumber=1 scan=24713"
~GSDGSVGPVGPAGPL		17-MET_220617_virginal_key_B.40219.40219.2 File:"17-MET_220617_virginal_key_B.raw", NativeID:"controllerType=0 controllerNumber=1 scan=40219"
GIPGPVGAAGATGAR	3|Oxidation	17-MET_220617_virginal_key_B.18300.18300.2 File:"17-MET_220617_virginal_key_B.raw", NativeID:"controllerType=0 controllerNumber=1 scan=18300"
GLVGEPGPAGSKGE	6|Oxidation	17-MET_220617_virginal_key_B.13418.13418.2 File:"17-MET_220617_virginal_key_B.raw", NativeID:"controllerType=0 controllerNumber=1 scan=13418"
GFAGPAGAAGQPGAK	12|Oxidation	17-MET_220617_virginal_key_B.13029.13029.2 File:"17-MET_220617_virginal_key_B.raw", NativeID:"controllerType=0 controllerNumber=1 scan=13029"
GGPPGATGFPGAAGR	10|Oxidation	17-MET_220617_virginal_key_B.18230.18230.2 File:"17-MET_220617_virginal_key_B.raw", NativeID:"controllerType=0 controllerNumber=1 scan=18230"
GFPGSPGNIGPAGK	3|Oxidation|6|Oxidation	17-MET_220617_virginal_key_B.17595.17595.2 File:"17-MET_220617_virginal_key_B.raw", NativeID:"controllerType=0 controllerNumber=1 scan=17595"
GEVGPAGPNGFAGPA	9|Deamidated	17-MET_220617_virginal_key_B.37849.37849.2 File:"17-MET_220617_virginal_key_B.raw", NativeID:"controllerType=0 controllerNumber=1 scan=37849"
TAGPSGPSGLPGER	11|Oxidation	17-MET_220617_virginal_key_B.14562.14562.2 File:"17-MET_220617_virginal_key_B.raw", NativeID:"controllerType=0 controllerNumber=1 scan=14562"
LPGVAGAPGLPGPR	2|Oxidation|8|Oxidation|13|Oxidation	17-MET_220617_virginal_key_B.25323.25323.2 File:"17-MET_220617_virginal_key_B.raw", NativeID:"controllerType=0 controllerNumber=1 scan=25323"
~GSDGSVGPVGPAGPLG		17-MET_220617_virginal_key_B.38308.38308.2 File:"17-MET_220617_virginal_key_B.raw", NativeID:"controllerType=0 controllerNumber=1 scan=38308"
EGPVGLPGIDGRPG	7|Oxidation|13|Oxidation	17-MET_220617_virginal_key_B.29627.29627.2 File:"17-MET_220617_virginal_key_B.raw", NativeID:"controllerType=0 controllerNumber=1 scan=29627"
GEVGPAGPNGFAGPAG	9|Deamidated	17-MET_220617_virginal_key_B.37695.37695.2 File:"17-MET_220617_virginal_key_B.raw", NativeID:"controllerType=0 controllerNumber=1 scan=37695"
GTAGPSGPSGLPGER	12|Oxidation	17-MET_220617_virginal_key_B.14708.14708.2 File:"17-MET_220617_virginal_key_B.raw", NativeID:"controllerType=0 controllerNumber=1 scan=14708"
GPPGASGAPGPQGFQ	2|Oxidation|9|Oxidation	17-MET_220617_virginal_key_B.21526.21526.2 File:"17-MET_220617_virginal_key_B.raw", NativeID:"controllerType=0 controllerNumber=1 scan=21526"
GLPGVAGAPGLPGPR	3|Oxidation|9|Oxidation|12|Oxidation	17-MET_220617_virginal_key_B.27416.27416.2 File:"17-MET_220617_virginal_key_B.raw", NativeID:"controllerType=0 controllerNumber=1 scan=27416"
GSQGSQGPAGPPGPPG	12|Oxidation|15|Oxidation	17-MET_220617_virginal_key_B.12238.12238.2 File:"17-MET_220617_virginal_key_B.raw", NativeID:"controllerType=0 controllerNumber=1 scan=12238"
GSPGERGEVGPAGPN	3|Oxidation	17-MET_220617_virginal_key_B.9952.9952.2 File:"17-MET_220617_virginal_key_B.raw", NativeID:"controllerType=0 controllerNumber=1 scan=9952"
PSGISGPPGPPGPAGK	8|Oxidation|11|Oxidation	17-MET_220617_virginal_key_B.15458.15458.2 File:"17-MET_220617_virginal_key_B.raw", NativeID:"controllerType=0 controllerNumber=1 scan=15458"
~GSDGSVGPVGPAGPLGS		17-MET_220617_virginal_key_B.37775.37775.2 File:"17-MET_220617_virginal_key_B.raw", NativeID:"controllerType=0 controllerNumber=1 scan=37775"
GERGPPGESGAAGPTG	6|Oxidation	17-MET_220617_virginal_key_B.8057.8057.2 File:"17-MET_220617_virginal_key_B.raw", NativeID:"controllerType=0 controllerNumber=1 scan=8057"
GPPGASGAPGPQGFQG	3|Oxidation|9|Oxidation	17-MET_220617_virginal_key_B.22096.22096.2 File:"17-MET_220617_virginal_key_B.raw", NativeID:"controllerType=0 controllerNumber=1 scan=22096"
GLVGEPGPAGSKGESG	6|Oxidation	17-MET_220617_virginal_key_B.12986.12986.2 File:"17-MET_220617_virginal_key_B.raw", NativeID:"controllerType=0 controllerNumber=1 scan=12986"
DGGPPGATGFPGAAGR	5|Oxidation|11|Oxidation	17-MET_220617_virginal_key_B.20453.20453.2 File:"17-MET_220617_virginal_key_B.raw", NativeID:"controllerType=0 controllerNumber=1 scan=20453"
RGIPGPVGAAGATGAR	4|Oxidation	17-MET_220617_virginal_key_B.13221.13221.3 File:"17-MET_220617_virginal_key_B.raw", NativeID:"controllerType=0 controllerNumber=1 scan=13221"
GDGGPPGATGFPGAAGR	12|Oxidation	17-MET_220617_virginal_key_B.20342.20342.2 File:"17-MET_220617_virginal_key_B.raw", NativeID:"controllerType=0 controllerNumber=1 scan=20342"
GPSGISGPPGPPGPAGK	9|Oxidation|12|Oxidation	17-MET_220617_virginal_key_B.16119.16119.2 File:"17-MET_220617_virginal_key_B.raw", NativeID:"controllerType=0 controllerNumber=1 scan=16119"
PGTAGPSGPSGLPGER	1|Oxidation|13|Oxidation	17-MET_220617_virginal_key_B.15242.15242.2 File:"17-MET_220617_virginal_key_B.raw", NativeID:"controllerType=0 controllerNumber=1 scan=15242"
TGPPGPSGISGPPGPPG	4|Oxidation|13|Oxidation|16|Oxidation	17-MET_220617_virginal_key_B.25100.25100.2 File:"17-MET_220617_virginal_key_B.raw", NativeID:"controllerType=0 controllerNumber=1 scan=25100"
PGPAGTAGEAGKPGER	1|Oxidation|13|Oxidation	17-MET_220617_virginal_key_B.4529.4529.3 File:"17-MET_220617_virginal_key_B.raw", NativeID:"controllerType=0 controllerNumber=1 scan=4529"
GSTGEIGPAGPPGPPGL	12|Oxidation|15|Oxidation	17-MET_220617_virginal_key_B.37696.37696.2 File:"17-MET_220617_virginal_key_B.raw", NativeID:"controllerType=0 controllerNumber=1 scan=37696"
GEVGPAGPNGFAGPAGAA	9|Deamidated	17-MET_220617_virginal_key_B.39019.39019.2 File:"17-MET_220617_virginal_key_B.raw", NativeID:"controllerType=0 controllerNumber=1 scan=39019"
GPPGASGAPGPQGFQGP	2|Oxidation|9|Oxidation	17-MET_220617_virginal_key_B.27613.27613.2 File:"17-MET_220617_virginal_key_B.raw", NativeID:"controllerType=0 controllerNumber=1 scan=27613"
~GSDGSVGPVGPAGPLGSAG		17-MET_220617_virginal_key_B.37923.37923.2 File:"17-MET_220617_virginal_key_B.raw", NativeID:"controllerType=0 controllerNumber=1 scan=37923"
APGTAGPSGPSGLPGER	2|Oxidation|14|Oxidation	17-MET_220617_virginal_key_B.15643.15643.2 File:"17-MET_220617_virginal_key_B.raw", NativeID:"controllerType=0 controllerNumber=1 scan=15643"
GEVGPAGPNGFAGPAGAAG	9|Deamidated	17-MET_220617_virginal_key_B.38466.38466.2 File:"17-MET_220617_virginal_key_B.raw", NativeID:"controllerType=0 controllerNumber=1 scan=38466"
GAAGLPGVAGAPGLPGPR	6|Oxidation|12|Oxidation|17|Oxidation	17-MET_220617_virginal_key_B.29447.29447.2 File:"17-MET_220617_virginal_key_B.raw", NativeID:"controllerType=0 controllerNumber=1 scan=29447"
PGPSGISGPPGPPGPAGK	1|Oxidation|10|Oxidation|13|Oxidation	17-MET_220617_virginal_key_B.17660.17660.2 File:"17-MET_220617_virginal_key_B.raw", NativeID:"controllerType=0 controllerNumber=1 scan=17660"
STGEIGPAGPPGPPGLR	13|Oxidation|14|Oxidation	17-MET_220617_virginal_key_B.25471.25471.2 File:"17-MET_220617_virginal_key_B.raw", NativeID:"controllerType=0 controllerNumber=1 scan=25471"
GAPGTAGPSGPSGLPGER	3|Oxidation|15|Oxidation	17-MET_220617_virginal_key_B.16302.16302.2 File:"17-MET_220617_virginal_key_B.raw", NativeID:"controllerType=0 controllerNumber=1 scan=16302"
GPPGASGAPGPQGFQGPP	3|Oxidation|11|Oxidation|15|Deamidated	17-MET_220617_virginal_key_B.25134.25134.2 File:"17-MET_220617_virginal_key_B.raw", NativeID:"controllerType=0 controllerNumber=1 scan=25134"
RGDGGPPGATGFPGAAGR	7|Oxidation|13|Oxidation	17-MET_220617_virginal_key_B.12597.12597.3 File:"17-MET_220617_virginal_key_B.raw", NativeID:"controllerType=0 controllerNumber=1 scan=12597"
GSTGEIGPAGPPGPPGLR	15|Oxidation	17-MET_220617_virginal_key_B.27841.27841.2 File:"17-MET_220617_virginal_key_B.raw", NativeID:"controllerType=0 controllerNumber=1 scan=27841"
~GSDGSVGPVGPAGPLGSAGP		17-MET_220617_virginal_key_B.44484.44484.2 File:"17-MET_220617_virginal_key_B.raw", NativeID:"controllerType=0 controllerNumber=1 scan=44484"
TGPPGPSGISGPPGPPGPA	6|Oxidation|13|Oxidation|16|Oxidation	17-MET_220617_virginal_key_B.29062.29062.2 File:"17-MET_220617_virginal_key_B.raw", NativeID:"controllerType=0 controllerNumber=1 scan=29062"
GSQGSQGPAGPPGPPGPPG	12|Oxidation|15|Oxidation|18|Oxidation	17-MET_220617_virginal_key_B.16231.16231.2 File:"17-MET_220617_virginal_key_B.raw", NativeID:"controllerType=0 controllerNumber=1 scan=16231"
GSPGERGEVGPAGPNGFA	3|Oxidation	17-MET_220617_virginal_key_B.21600.21600.2 File:"17-MET_220617_virginal_key_B.raw", NativeID:"controllerType=0 controllerNumber=1 scan=21600"
GPPGASGAPGPQGFQGPPG	3|Oxidation|9|Oxidation|17|Oxidation	17-MET_220617_virginal_key_B.25223.25223.2 File:"17-MET_220617_virginal_key_B.raw", NativeID:"controllerType=0 controllerNumber=1 scan=25223"
GEVGPAGPNGFAGPAGAAGQ	9|Deamidated	17-MET_220617_virginal_key_B.38419.38419.2 File:"17-MET_220617_virginal_key_B.raw", NativeID:"controllerType=0 controllerNumber=1 scan=38419"
VGAPGTAGPSGPSGLPGER	4|Oxidation|16|Oxidation	17-MET_220617_virginal_key_B.18994.18994.2 File:"17-MET_220617_virginal_key_B.raw", NativeID:"controllerType=0 controllerNumber=1 scan=18994"
TGPPGPSGISGPPGPPGPAG	4|Oxidation|13|Oxidation|16|Oxidation	17-MET_220617_virginal_key_B.29020.29020.2 File:"17-MET_220617_virginal_key_B.raw", NativeID:"controllerType=0 controllerNumber=1 scan=29020"
GSTGEIGPAGPPGPPGLRG	12|Oxidation|15|Oxidation	17-MET_220617_virginal_key_B.25437.25437.2 File:"17-MET_220617_virginal_key_B.raw", NativeID:"controllerType=0 controllerNumber=1 scan=25437"
SRGDGGPPGATGFPGAAGR	8|Oxidation|14|Oxidation	17-MET_220617_virginal_key_B.19031.19031.2 File:"17-MET_220617_virginal_key_B.raw", NativeID:"controllerType=0 controllerNumber=1 scan=19031"
GSQGSQGPAGPPGPPGPPGP	6|Deamidated|12|Oxidation|15|Oxidation|20|Oxidation	17-MET_220617_virginal_key_B.22071.22071.2 File:"17-MET_220617_virginal_key_B.raw", NativeID:"controllerType=0 controllerNumber=1 scan=22071"
GPPGPSGISGPPGPPGPAGK	2|Oxidation|3|Oxidation|12|Oxidation|15|Oxidation	17-MET_220617_virginal_key_B.18466.18466.2 File:"17-MET_220617_virginal_key_B.raw", NativeID:"controllerType=0 controllerNumber=1 scan=18466"
~GSDGSVGPVGPAGPLGSAGPP	21|Oxidation	17-MET_220617_virginal_key_B.39699.39699.2 File:"17-MET_220617_virginal_key_B.raw", NativeID:"controllerType=0 controllerNumber=1 scan=39699"
VVGAPGTAGPSGPSGLPGER	5|Oxidation|17|Oxidation	17-MET_220617_virginal_key_B.21824.21824.2 File:"17-MET_220617_virginal_key_B.raw", NativeID:"controllerType=0 controllerNumber=1 scan=21824"
~GSDGSVGPVGPAGPLGSAGPPG	21|Oxidation	17-MET_220617_virginal_key_B.41413.41413.2 File:"17-MET_220617_virginal_key_B.raw", NativeID:"controllerType=0 controllerNumber=1 scan=41413"
GPPGASGAPGPQGFQGPPGE	2|Oxidation|9|Oxidation|18|Oxidation	17-MET_220617_virginal_key_B.26885.26885.2 File:"17-MET_220617_virginal_key_B.raw", NativeID:"controllerType=0 controllerNumber=1 scan=26885"
GSTGEIGPAGPPGPPGLRGN	12|Oxidation|15|Oxidation|20|Deamidated	17-MET_220617_virginal_key_B.27165.27165.2 File:"17-MET_220617_virginal_key_B.raw", NativeID:"controllerType=0 controllerNumber=1 scan=27165"
GSPGERGEVGPAGPNGFAGP	3|Oxidation|15|Deamidated	17-MET_220617_virginal_key_B.27881.27881.2 File:"17-MET_220617_virginal_key_B.raw", NativeID:"controllerType=0 controllerNumber=1 scan=27881"
TGPPGPSGISGPPGPPGPAGK	4|Oxidation|13|Oxidation|16|Oxidation	17-MET_220617_virginal_key_B.20485.20485.2 File:"17-MET_220617_virginal_key_B.raw", NativeID:"controllerType=0 controllerNumber=1 scan=20485"
AGSRGDGGPPGATGFPGAAGR	10|Oxidation|16|Oxidation	17-MET_220617_virginal_key_B.12759.12759.3 File:"17-MET_220617_virginal_key_B.raw", NativeID:"controllerType=0 controllerNumber=1 scan=12759"
GVVGAPGTAGPSGPSGLPGER	6|Oxidation|18|Oxidation	17-MET_220617_virginal_key_B.23701.23701.2 File:"17-MET_220617_virginal_key_B.raw", NativeID:"controllerType=0 controllerNumber=1 scan=23701"
GEVGPAGPNGFAGPAGAAGQPG	9|Deamidated|21|Oxidation	17-MET_220617_virginal_key_B.36289.36289.2 File:"17-MET_220617_virginal_key_B.raw", NativeID:"controllerType=0 controllerNumber=1 scan=36289"
GSPGERGEVGPAGPNGFAGPA	3|Oxidation|15|Deamidated	17-MET_220617_virginal_key_B.27546.27546.2 File:"17-MET_220617_virginal_key_B.raw", NativeID:"controllerType=0 controllerNumber=1 scan=27546"
GSQGSQGPAGPPGPPGPPGPPG	12|Oxidation|15|Oxidation|18|Oxidation|21|Oxidation	17-MET_220617_virginal_key_B.19570.19570.2 File:"17-MET_220617_virginal_key_B.raw", NativeID:"controllerType=0 controllerNumber=1 scan=19570"
PAGSRGDGGPPGATGFPGAAGR	11|Oxidation|17|Oxidation	17-MET_220617_virginal_key_B.13426.13426.3 File:"17-MET_220617_virginal_key_B.raw", NativeID:"controllerType=0 controllerNumber=1 scan=13426"
PGVVGAPGTAGPSGPSGLPGER	1|Oxidation|7|Oxidation	17-MET_220617_virginal_key_B.27593.27593.2 File:"17-MET_220617_virginal_key_B.raw", NativeID:"controllerType=0 controllerNumber=1 scan=27593"
~GSDGSVGPVGPAGPLGSAGPPGF	21|Oxidation	17-MET_220617_virginal_key_B.51597.51597.2 File:"17-MET_220617_virginal_key_B.raw", NativeID:"controllerType=0 controllerNumber=1 scan=51597"
GPPGASGAPGPQGFQGPPGEPG	2|Oxidation|9|Oxidation|17|Oxidation|21|Oxidation	17-MET_220617_virginal_key_B.26214.26214.2 File:"17-MET_220617_virginal_key_B.raw", NativeID:"controllerType=0 controllerNumber=1 scan=26214"
GSPGERGEVGPAGPNGFAGPAGA	3|Oxidation	17-MET_220617_virginal_key_B.26976.26976.2 File:"17-MET_220617_virginal_key_B.raw", NativeID:"controllerType=0 controllerNumber=1 scan=26976"
GEVGPAGPNGFAGPAGAAGQPGAK	21|Oxidation	17-MET_220617_virginal_key_B.25914.25914.2 File:"17-MET_220617_virginal_key_B.raw", NativeID:"controllerType=0 controllerNumber=1 scan=25914"
EPGVVGAPGTAGPSGPSGLPGER	2|Oxidation|8|Oxidation|20|Oxidation	17-MET_220617_virginal_key_B.25758.25758.2 File:"17-MET_220617_virginal_key_B.raw", NativeID:"controllerType=0 controllerNumber=1 scan=25758"
GSPGERGEVGPAGPNGFAGPAGAA	3|Oxidation|15|Deamidated	17-MET_220617_virginal_key_B.29436.29436.2 File:"17-MET_220617_virginal_key_B.raw", NativeID:"controllerType=0 controllerNumber=1 scan=29436"
GSQGSQGPAGPPGPPGPPGPPGPS	12|Oxidation|15|Oxidation|18|Oxidation|23|Oxidation	17-MET_220617_virginal_key_B.22227.22227.2 File:"17-MET_220617_virginal_key_B.raw", NativeID:"controllerType=0 controllerNumber=1 scan=22227"
PGFQGLPGPAGTAGEAGKPGER	1|Oxidation|7|Oxidation|19|Oxidation	17-MET_220617_virginal_key_B.19891.19891.3 File:"17-MET_220617_virginal_key_B.raw", NativeID:"controllerType=0 controllerNumber=1 scan=19891"
GPPGASGAPGPQGFQGPPGEPGE	2|Oxidation|9|Oxidation|18|Oxidation|21|Oxidation	17-MET_220617_virginal_key_B.27579.27579.2 File:"17-MET_220617_virginal_key_B.raw", NativeID:"controllerType=0 controllerNumber=1 scan=27579"
PGPAGSRGDGGPPGATGFPGAAGR	1|Oxidation|13|Oxidation|19|Oxidation	17-MET_220617_virginal_key_B.15056.15056.3 File:"17-MET_220617_virginal_key_B.raw", NativeID:"controllerType=0 controllerNumber=1 scan=15056"
GEPGVVGAPGTAGPSGPSGLPGER	3|Oxidation|9|Oxidation|21|Oxidation	17-MET_220617_virginal_key_B.25230.25230.2 File:"17-MET_220617_virginal_key_B.raw", NativeID:"controllerType=0 controllerNumber=1 scan=25230"
GSQGSQGPAGPPGPPGPPGPPGPSG	6|Deamidated|12|Oxidation|15|Oxidation|18|Oxidation|21|Oxidation	17-MET_220617_virginal_key_B.23173.23173.2 File:"17-MET_220617_virginal_key_B.raw", NativeID:"controllerType=0 controllerNumber=1 scan=23173"
GSQGSQGPAGPPGPPGPPGPPGPSGG	12|Oxidation|15|Oxidation|18|Oxidation|21|Oxidation	17-MET_220617_virginal_key_B.22023.22023.2 File:"17-MET_220617_virginal_key_B.raw", NativeID:"controllerType=0 controllerNumber=1 scan=22023"
GPPGPAGSRGDGGPPGATGFPGAAGR	3|Oxidation|15|Oxidation|21|Oxidation	17-MET_220617_virginal_key_B.16475.16475.3 File:"17-MET_220617_virginal_key_B.raw", NativeID:"controllerType=0 controllerNumber=1 scan=16475"
GSQGSQGPAGPPGPPGPPGPPGPSGGG	12|Oxidation|15|Oxidation|18|Oxidation|21|Oxidation	17-MET_220617_virginal_key_B.21876.21876.3 File:"17-MET_220617_virginal_key_B.raw", NativeID:"controllerType=0 controllerNumber=1 scan=21876"
GPPGASGAPGPQGFQGPPGEPGEPG	2|Oxidation|9|Oxidation|17|Oxidation|21|Oxidation|24|Oxidation	17-MET_220617_virginal_key_B.26898.26898.2 File:"17-MET_220617_virginal_key_B.raw", NativeID:"controllerType=0 controllerNumber=1 scan=26898"
KGEPGVVGAPGTAGPSGPSGLPGER	4|Oxidation|10|Oxidation|22|Oxidation	17-MET_220617_virginal_key_B.19296.19296.3 File:"17-MET_220617_virginal_key_B.raw", NativeID:"controllerType=0 controllerNumber=1 scan=19296"
GSPGERGEVGPAGPNGFAGPAGAAGQ	3|Oxidation|15|Deamidated	17-MET_220617_virginal_key_B.29170.29170.2 File:"17-MET_220617_virginal_key_B.raw", NativeID:"controllerType=0 controllerNumber=1 scan=29170"
NKGEPGVVGAPGTAGPSGPSGLPGER	5|Oxidation|11|Oxidation|23|Oxidation	17-MET_220617_virginal_key_B.19068.19068.3 File:"17-MET_220617_virginal_key_B.raw", NativeID:"controllerType=0 controllerNumber=1 scan=19068"
GEVGPAGPNGFAGPAGAAGQPGAKGER	20|Deamidated|21|Oxidation	17-MET_220617_virginal_key_B.21401.21401.3 File:"17-MET_220617_virginal_key_B.raw", NativeID:"controllerType=0 controllerNumber=1 scan=21401"
GNKGEPGVVGAPGTAGPSGPSGLPGER	6|Oxidation|12|Oxidation|24|Oxidation	17-MET_220617_virginal_key_B.18928.18928.3 File:"17-MET_220617_virginal_key_B.raw", NativeID:"controllerType=0 controllerNumber=1 scan=18928"
DGNKGEPGVVGAPGTAGPSGPSGLPGER	7|Oxidation|13|Oxidation|25|Oxidation	17-MET_220617_virginal_key_B.22436.22436.3 File:"17-MET_220617_virginal_key_B.raw", NativeID:"controllerType=0 controllerNumber=1 scan=22436"
~GSDGSVGPVGPAGPLGSAGPPGFPGAPGPK	21|Oxidation|29|Oxidation	17-MET_220617_virginal_key_B.43852.43852.2 File:"17-MET_220617_virginal_key_B.raw", NativeID:"controllerType=0 controllerNumber=1 scan=43852"
GSPGERGEVGPAGPNGFAGPAGAAGQPGAK	11|Oxidation|15|Deamidated|27|Oxidation	17-MET_220617_virginal_key_B.22625.22625.3 File:"17-MET_220617_virginal_key_B.raw", NativeID:"controllerType=0 controllerNumber=1 scan=22625"
GPDGNKGEPGVVGAPGTAGPSGPSGLPGER	9|Oxidation|15|Oxidation|27|Oxidation	17-MET_220617_virginal_key_B.21135.21135.3 File:"17-MET_220617_virginal_key_B.raw", NativeID:"controllerType=0 controllerNumber=1 scan=21135"
GEQGPAGPPGFQGLPGPAGTAGEAGKPGER	9|Oxidation|15|Oxidation|27|Oxidation	17-MET_220617_virginal_key_B.26413.26413.3 File:"17-MET_220617_virginal_key_B.raw", NativeID:"controllerType=0 controllerNumber=1 scan=26413"
~GIPGEFGLPGPAGPR	3|Oxidation|9|Oxidation	17-MET_220617_virginal_key_B.34313.34313.2 File:"17-MET_220617_virginal_key_B.raw", NativeID:"controllerType=0 controllerNumber=1 scan=34313"
GEVGLPGVSGPVGPPGN	6|Oxidation|15|Oxidation|17|Deamidated	17-MET_220617_virginal_key_B.42996.42996.2 File:"17-MET_220617_virginal_key_B.raw", NativeID:"controllerType=0 controllerNumber=1 scan=42996"
GLPGVAGSVGEPGPLGISGPPGAR	3|Oxidation|12|Oxidation|21|Oxidation	17-MET_220617_virginal_key_B.37888.37888.2 File:"17-MET_220617_virginal_key_B.raw", NativeID:"controllerType=0 controllerNumber=1 scan=37888"
XP_057599950.1 collagen alpha-2(V) chain [Hippopotamus amphibius kiboko]
GLTGNPGVQGPEGK	6|Oxidation	17-MET_220617_virginal_key_B.12883.12883.2 File:"17-MET_220617_virginal_key_B.raw", NativeID:"controllerType=0 controllerNumber=1 scan=12883"
TQGPPGATGFPGSAGR	2|Deamidated|5|Oxidation	17-MET_220617_virginal_key_B.25587.25587.2 File:"17-MET_220617_virginal_key_B.raw", NativeID:"controllerType=0 controllerNumber=1 scan=25587"
GTQGPPGATGFPGSAGR	6|Oxidation|12|Oxidation	17-MET_220617_virginal_key_B.15691.15691.2 File:"17-MET_220617_virginal_key_B.raw", NativeID:"controllerType=0 controllerNumber=1 scan=15691"
XP_057557516.1 collagen alpha-1(II) chain isoform X1 [Hippopotamus amphibius kiboko]
~PQGLAGQR		17-MET_220617_virginal_key_B.6269.6269.2 File:"17-MET_220617_virginal_key_B.raw", NativeID:"controllerType=0 controllerNumber=1 scan=6269"
TGFPGAAGR	4|Oxidation	17-MET_220617_virginal_key_B.10158.10158.2 File:"17-MET_220617_virginal_key_B.raw", NativeID:"controllerType=0 controllerNumber=1 scan=10158"
VMGFPGPK	2|Oxidation|5|Oxidation	17-MET_220617_virginal_key_B.13682.13682.2 File:"17-MET_220617_virginal_key_B.raw", NativeID:"controllerType=0 controllerNumber=1 scan=13682"
GVMGFPGPK	3|Oxidation|6|Oxidation	17-MET_220617_virginal_key_B.18286.18286.2 File:"17-MET_220617_virginal_key_B.raw", NativeID:"controllerType=0 controllerNumber=1 scan=18286"
~GPAGPQGAPGP		17-MET_220617_virginal_key_B.13531.13531.2 File:"17-MET_220617_virginal_key_B.raw", NativeID:"controllerType=0 controllerNumber=1 scan=13531"
~GPQGPSGAPGP		17-MET_220617_virginal_key_B.13531.13531.2 File:"17-MET_220617_virginal_key_B.raw", NativeID:"controllerType=0 controllerNumber=1 scan=13531"
GLTGPIGPPGP	9|Oxidation	17-MET_220617_virginal_key_B.36222.36222.2 File:"17-MET_220617_virginal_key_B.raw", NativeID:"controllerType=0 controllerNumber=1 scan=36222"
~PGPQGLAGQR		17-MET_220617_virginal_key_B.10109.10109.2 File:"17-MET_220617_virginal_key_B.raw", NativeID:"controllerType=0 controllerNumber=1 scan=10109"
GLTGPIGPPGPA	9|Oxidation	17-MET_220617_virginal_key_B.35269.35269.2 File:"17-MET_220617_virginal_key_B.raw", NativeID:"controllerType=0 controllerNumber=1 scan=35269"
PGATGFPGAAGR	1|Oxidation|7|Oxidation	17-MET_220617_virginal_key_B.12087.12087.2 File:"17-MET_220617_virginal_key_B.raw", NativeID:"controllerType=0 controllerNumber=1 scan=12087"
GLTGPIGPPGPAGA	9|Oxidation	17-MET_220617_virginal_key_B.36593.36593.2 File:"17-MET_220617_virginal_key_B.raw", NativeID:"controllerType=0 controllerNumber=1 scan=36593"
GPPGATGFPGAAGR	3|Oxidation|9|Oxidation	17-MET_220617_virginal_key_B.14896.14896.2 File:"17-MET_220617_virginal_key_B.raw", NativeID:"controllerType=0 controllerNumber=1 scan=14896"
FAGPPGADGQPGAK	5|Oxidation	17-MET_220617_virginal_key_B.13566.13566.2 File:"17-MET_220617_virginal_key_B.raw", NativeID:"controllerType=0 controllerNumber=1 scan=13566"
GPAGFAGPPGADGQPGAK	9|Oxidation	17-MET_220617_virginal_key_B.19269.19269.2 File:"17-MET_220617_virginal_key_B.raw", NativeID:"controllerType=0 controllerNumber=1 scan=19269"
PGPAGFAGPPGADGQPGAK	1|Oxidation|10|Oxidation	17-MET_220617_virginal_key_B.20754.20754.2 File:"17-MET_220617_virginal_key_B.raw", NativeID:"controllerType=0 controllerNumber=1 scan=20754"
DGPPGPQGLAGQR	3|Oxidation	17-MET_220617_virginal_key_B.22594.22594.2 File:"17-MET_220617_virginal_key_B.raw", NativeID:"controllerType=0 controllerNumber=1 scan=22594"
Taxonomic match: Lepus europaeus Average Score= [0.55364882]
Containing these species:Lepus europaeus
XP_062041914.1 collagen alpha-2(XI) chain [Lepus europaeus]
~PGAVGAPGK	1|Oxidation	17-MET_220617_virginal_key_B.5096.5096.2 File:"17-MET_220617_virginal_key_B.raw", NativeID:"controllerType=0 controllerNumber=1 scan=5096"
~PGPPGAPGK	1|Oxidation|4|Oxidation	17-MET_220617_virginal_key_B.4329.4329.2 File:"17-MET_220617_virginal_key_B.raw", NativeID:"controllerType=0 controllerNumber=1 scan=4329"
XP_062051525.1 LOW QUALITY PROTEIN: collagen alpha-1(II) chain [Lepus europaeus]
~PQGLAGQR		17-MET_220617_virginal_key_B.6269.6269.2 File:"17-MET_220617_virginal_key_B.raw", NativeID:"controllerType=0 controllerNumber=1 scan=6269"
TGFPGAAGR	4|Oxidation	17-MET_220617_virginal_key_B.10158.10158.2 File:"17-MET_220617_virginal_key_B.raw", NativeID:"controllerType=0 controllerNumber=1 scan=10158"
VMGFPGPK	2|Oxidation|5|Oxidation	17-MET_220617_virginal_key_B.13682.13682.2 File:"17-MET_220617_virginal_key_B.raw", NativeID:"controllerType=0 controllerNumber=1 scan=13682"
GVMGFPGPK	3|Oxidation|6|Oxidation	17-MET_220617_virginal_key_B.18286.18286.2 File:"17-MET_220617_virginal_key_B.raw", NativeID:"controllerType=0 controllerNumber=1 scan=18286"
~GPAGPQGAPGP		17-MET_220617_virginal_key_B.13531.13531.2 File:"17-MET_220617_virginal_key_B.raw", NativeID:"controllerType=0 controllerNumber=1 scan=13531"
~GPQGPSGAPGP		17-MET_220617_virginal_key_B.13531.13531.2 File:"17-MET_220617_virginal_key_B.raw", NativeID:"controllerType=0 controllerNumber=1 scan=13531"
~PGPQGLAGQR		17-MET_220617_virginal_key_B.10109.10109.2 File:"17-MET_220617_virginal_key_B.raw", NativeID:"controllerType=0 controllerNumber=1 scan=10109"
PPGPAGPAGER	2|Oxidation	17-MET_220617_virginal_key_B.7326.7326.2 File:"17-MET_220617_virginal_key_B.raw", NativeID:"controllerType=0 controllerNumber=1 scan=7326"
PGATGFPGAAGR	1|Oxidation|7|Oxidation	17-MET_220617_virginal_key_B.12087.12087.2 File:"17-MET_220617_virginal_key_B.raw", NativeID:"controllerType=0 controllerNumber=1 scan=12087"
GPPGATGFPGAAGR	3|Oxidation|9|Oxidation	17-MET_220617_virginal_key_B.14896.14896.2 File:"17-MET_220617_virginal_key_B.raw", NativeID:"controllerType=0 controllerNumber=1 scan=14896"
FAGPPGADGQPGAK	5|Oxidation	17-MET_220617_virginal_key_B.13566.13566.2 File:"17-MET_220617_virginal_key_B.raw", NativeID:"controllerType=0 controllerNumber=1 scan=13566"
GPAGFAGPPGADGQPGAK	9|Oxidation	17-MET_220617_virginal_key_B.19269.19269.2 File:"17-MET_220617_virginal_key_B.raw", NativeID:"controllerType=0 controllerNumber=1 scan=19269"
PGPAGFAGPPGADGQPGAK	1|Oxidation|10|Oxidation	17-MET_220617_virginal_key_B.20754.20754.2 File:"17-MET_220617_virginal_key_B.raw", NativeID:"controllerType=0 controllerNumber=1 scan=20754"
DGPPGPQGLAGQR	3|Oxidation	17-MET_220617_virginal_key_B.22594.22594.2 File:"17-MET_220617_virginal_key_B.raw", NativeID:"controllerType=0 controllerNumber=1 scan=22594"
XP_062045398.1 collagen alpha-1(XXII) chain [Lepus europaeus]
~PPGSQGLR		17-MET_220617_virginal_key_B.8045.8045.2 File:"17-MET_220617_virginal_key_B.raw", NativeID:"controllerType=0 controllerNumber=1 scan=8045"
~GPPGSQGLR		17-MET_220617_virginal_key_B.8781.8781.2 File:"17-MET_220617_virginal_key_B.raw", NativeID:"controllerType=0 controllerNumber=1 scan=8781"
XP_062031320.1 collagen alpha-1(I) chain [Lepus europaeus]
PSGPPGPK	5|Oxidation	17-MET_220617_virginal_key_B.4071.4071.2 File:"17-MET_220617_virginal_key_B.raw", NativeID:"controllerType=0 controllerNumber=1 scan=4071"
GDAGPAGPK		17-MET_220617_virginal_key_B.4214.4214.2 File:"17-MET_220617_virginal_key_B.raw", NativeID:"controllerType=0 controllerNumber=1 scan=4214"
PGAVGPAGK	1|Oxidation	17-MET_220617_virginal_key_B.5096.5096.2 File:"17-MET_220617_virginal_key_B.raw", NativeID:"controllerType=0 controllerNumber=1 scan=5096"
PAGPQGPR		17-MET_220617_virginal_key_B.5133.5133.2 File:"17-MET_220617_virginal_key_B.raw", NativeID:"controllerType=0 controllerNumber=1 scan=5133"
PGPVGPAGK		17-MET_220617_virginal_key_B.7820.7820.2 File:"17-MET_220617_virginal_key_B.raw", NativeID:"controllerType=0 controllerNumber=1 scan=7820"
FSGLDGAK		17-MET_220617_virginal_key_B.14208.14208.2 File:"17-MET_220617_virginal_key_B.raw", NativeID:"controllerType=0 controllerNumber=1 scan=14208"
PQGIAGQR		17-MET_220617_virginal_key_B.6269.6269.2 File:"17-MET_220617_virginal_key_B.raw", NativeID:"controllerType=0 controllerNumber=1 scan=6269"
SEGPQGVR		17-MET_220617_virginal_key_B.5656.5656.2 File:"17-MET_220617_virginal_key_B.raw", NativeID:"controllerType=0 controllerNumber=1 scan=5656"
GPAGPQGPR		17-MET_220617_virginal_key_B.5761.5761.2 File:"17-MET_220617_virginal_key_B.raw", NativeID:"controllerType=0 controllerNumber=1 scan=5761"
TGFPGAAGR	4|Oxidation	17-MET_220617_virginal_key_B.10158.10158.2 File:"17-MET_220617_virginal_key_B.raw", NativeID:"controllerType=0 controllerNumber=1 scan=10158"
GFSGLDGAK		17-MET_220617_virginal_key_B.16150.16150.2 File:"17-MET_220617_virginal_key_B.raw", NativeID:"controllerType=0 controllerNumber=1 scan=16150"
SGASGPAGPR		17-MET_220617_virginal_key_B.4678.4678.2 File:"17-MET_220617_virginal_key_B.raw", NativeID:"controllerType=0 controllerNumber=1 scan=4678"
VMGFPGPK	2|Oxidation|5|Oxidation	17-MET_220617_virginal_key_B.13682.13682.2 File:"17-MET_220617_virginal_key_B.raw", NativeID:"controllerType=0 controllerNumber=1 scan=13682"
PPGAVGPAGK	2|Oxidation	17-MET_220617_virginal_key_B.6616.6616.2 File:"17-MET_220617_virginal_key_B.raw", NativeID:"controllerType=0 controllerNumber=1 scan=6616"
~APGPVGPAGK	2|Oxidation	17-MET_220617_virginal_key_B.6616.6616.2 File:"17-MET_220617_virginal_key_B.raw", NativeID:"controllerType=0 controllerNumber=1 scan=6616"
SGPAGPTGAR		17-MET_220617_virginal_key_B.5351.5351.2 File:"17-MET_220617_virginal_key_B.raw", NativeID:"controllerType=0 controllerNumber=1 scan=5351"
PGADGVAGPK	1|Oxidation	17-MET_220617_virginal_key_B.19105.19105.2 File:"17-MET_220617_virginal_key_B.raw", NativeID:"controllerType=0 controllerNumber=1 scan=19105"
GSEGPQGVR		17-MET_220617_virginal_key_B.5871.5871.2 File:"17-MET_220617_virginal_key_B.raw", NativeID:"controllerType=0 controllerNumber=1 scan=5871"
GFSGLDGAKG		17-MET_220617_virginal_key_B.16419.16419.2 File:"17-MET_220617_virginal_key_B.raw", NativeID:"controllerType=0 controllerNumber=1 scan=16419"
TGPPGPAGQD	4|Oxidation|9|Deamidated	17-MET_220617_virginal_key_B.10517.10517.2 File:"17-MET_220617_virginal_key_B.raw", NativeID:"controllerType=0 controllerNumber=1 scan=10517"
GVMGFPGPK	3|Oxidation|6|Oxidation	17-MET_220617_virginal_key_B.18286.18286.2 File:"17-MET_220617_virginal_key_B.raw", NativeID:"controllerType=0 controllerNumber=1 scan=18286"
GPPGAVGPAGK	3|Oxidation	17-MET_220617_virginal_key_B.7221.7221.2 File:"17-MET_220617_virginal_key_B.raw", NativeID:"controllerType=0 controllerNumber=1 scan=7221"
~GAPGPVGPAGK	3|Oxidation	17-MET_220617_virginal_key_B.7221.7221.2 File:"17-MET_220617_virginal_key_B.raw", NativeID:"controllerType=0 controllerNumber=1 scan=7221"
IGNVGAPGPK	7|Oxidation	17-MET_220617_virginal_key_B.9312.9312.2 File:"17-MET_220617_virginal_key_B.raw", NativeID:"controllerType=0 controllerNumber=1 scan=9312"
VGPPGPSGNAG	4|Oxidation|9|Deamidated	17-MET_220617_virginal_key_B.12565.12565.2 File:"17-MET_220617_virginal_key_B.raw", NativeID:"controllerType=0 controllerNumber=1 scan=12565"
PGEAGLPGAK	1|Oxidation|7|Oxidation	17-MET_220617_virginal_key_B.8260.8260.2 File:"17-MET_220617_virginal_key_B.raw", NativeID:"controllerType=0 controllerNumber=1 scan=8260"
PGFPGAVGAK	1|Oxidation|4|Oxidation	17-MET_220617_virginal_key_B.13320.13320.2 File:"17-MET_220617_virginal_key_B.raw", NativeID:"controllerType=0 controllerNumber=1 scan=13320"
GPSGPQGPSGP		17-MET_220617_virginal_key_B.13531.13531.2 File:"17-MET_220617_virginal_key_B.raw", NativeID:"controllerType=0 controllerNumber=1 scan=13531"
GSEGPQGVRG		17-MET_220617_virginal_key_B.6154.6154.2 File:"17-MET_220617_virginal_key_B.raw", NativeID:"controllerType=0 controllerNumber=1 scan=6154"
PSGASGPAGPR		17-MET_220617_virginal_key_B.5623.5623.2 File:"17-MET_220617_virginal_key_B.raw", NativeID:"controllerType=0 controllerNumber=1 scan=5623"
LAGPPGESGR	5|Oxidation	17-MET_220617_virginal_key_B.7439.7439.2 File:"17-MET_220617_virginal_key_B.raw", NativeID:"controllerType=0 controllerNumber=1 scan=7439"
GVVGLPGQRG	6|Oxidation|8|Deamidated	17-MET_220617_virginal_key_B.16617.16617.2 File:"17-MET_220617_virginal_key_B.raw", NativeID:"controllerType=0 controllerNumber=1 scan=16617"
PGASGPMGPR	1|Oxidation|6|Oxidation|7|Oxidation	17-MET_220617_virginal_key_B.5465.5465.2 File:"17-MET_220617_virginal_key_B.raw", NativeID:"controllerType=0 controllerNumber=1 scan=5465"
GLTGPIGPPGP	9|Oxidation	17-MET_220617_virginal_key_B.36222.36222.2 File:"17-MET_220617_virginal_key_B.raw", NativeID:"controllerType=0 controllerNumber=1 scan=36222"
PGPQGIAGQR		17-MET_220617_virginal_key_B.10109.10109.2 File:"17-MET_220617_virginal_key_B.raw", NativeID:"controllerType=0 controllerNumber=1 scan=10109"
AGVMGFPGPK	4|Oxidation|7|Oxidation	17-MET_220617_virginal_key_B.16331.16331.2 File:"17-MET_220617_virginal_key_B.raw", NativeID:"controllerType=0 controllerNumber=1 scan=16331"
GDRGETGPAGP		17-MET_220617_virginal_key_B.7249.7249.2 File:"17-MET_220617_virginal_key_B.raw", NativeID:"controllerType=0 controllerNumber=1 scan=7249"
NGAPGQMGPR	1|Deamidated|4|Oxidation|7|Oxidation	17-MET_220617_virginal_key_B.5055.5055.2 File:"17-MET_220617_virginal_key_B.raw", NativeID:"controllerType=0 controllerNumber=1 scan=5055"
PGAPGPVGPAGK	4|Oxidation	17-MET_220617_virginal_key_B.9088.9088.2 File:"17-MET_220617_virginal_key_B.raw", NativeID:"controllerType=0 controllerNumber=1 scan=9088"
PPGPAGPAGER	2|Oxidation	17-MET_220617_virginal_key_B.7326.7326.2 File:"17-MET_220617_virginal_key_B.raw", NativeID:"controllerType=0 controllerNumber=1 scan=7326"
PIGNVGAPGPK	10|Oxidation	17-MET_220617_virginal_key_B.11780.11780.2 File:"17-MET_220617_virginal_key_B.raw", NativeID:"controllerType=0 controllerNumber=1 scan=11780"
GFSGLDGAKGD		17-MET_220617_virginal_key_B.18285.18285.2 File:"17-MET_220617_virginal_key_B.raw", NativeID:"controllerType=0 controllerNumber=1 scan=18285"
GPSGPAGPTGAR		17-MET_220617_virginal_key_B.7402.7402.2 File:"17-MET_220617_virginal_key_B.raw", NativeID:"controllerType=0 controllerNumber=1 scan=7402"
PPGFPGAVGAK	2|Oxidation|5|Oxidation	17-MET_220617_virginal_key_B.15677.15677.2 File:"17-MET_220617_virginal_key_B.raw", NativeID:"controllerType=0 controllerNumber=1 scan=15677"
PGPPGAVGPAGK	1|Oxidation|4|Oxidation	17-MET_220617_virginal_key_B.13894.13894.2 File:"17-MET_220617_virginal_key_B.raw", NativeID:"controllerType=0 controllerNumber=1 scan=13894"
IAGAPGFPGAR	5|Oxidation|8|Oxidation	17-MET_220617_virginal_key_B.17565.17565.2 File:"17-MET_220617_virginal_key_B.raw", NativeID:"controllerType=0 controllerNumber=1 scan=17565"
VQGPPGPAGPR	2|Deamidated|5|Oxidation	17-MET_220617_virginal_key_B.10747.10747.2 File:"17-MET_220617_virginal_key_B.raw", NativeID:"controllerType=0 controllerNumber=1 scan=10747"
GLTGPIGPPGPA	9|Oxidation	17-MET_220617_virginal_key_B.35269.35269.2 File:"17-MET_220617_virginal_key_B.raw", NativeID:"controllerType=0 controllerNumber=1 scan=35269"
GPSGPQGPSGPP	12|Oxidation	17-MET_220617_virginal_key_B.12880.12880.2 File:"17-MET_220617_virginal_key_B.raw", NativeID:"controllerType=0 controllerNumber=1 scan=12880"
GLTGSPGSPGPD	6|Oxidation	17-MET_220617_virginal_key_B.17887.17887.2 File:"17-MET_220617_virginal_key_B.raw", NativeID:"controllerType=0 controllerNumber=1 scan=17887"
VPGPMGPSGPR	5|Oxidation	17-MET_220617_virginal_key_B.11516.11516.2 File:"17-MET_220617_virginal_key_B.raw", NativeID:"controllerType=0 controllerNumber=1 scan=11516"
GPIGNVGAPGPK	11|Oxidation	17-MET_220617_virginal_key_B.14253.14253.2 File:"17-MET_220617_virginal_key_B.raw", NativeID:"controllerType=0 controllerNumber=1 scan=14253"
TPGPQGIAGQR		17-MET_220617_virginal_key_B.12733.12733.2 File:"17-MET_220617_virginal_key_B.raw", NativeID:"controllerType=0 controllerNumber=1 scan=12733"
GVQGPPGPAGPR		17-MET_220617_virginal_key_B.12762.12762.2 File:"17-MET_220617_virginal_key_B.raw", NativeID:"controllerType=0 controllerNumber=1 scan=12762"
PGATGFPGAAGR	1|Oxidation|7|Oxidation	17-MET_220617_virginal_key_B.12087.12087.2 File:"17-MET_220617_virginal_key_B.raw", NativeID:"controllerType=0 controllerNumber=1 scan=12087"
APGAPGPVGPAGK	2|Oxidation	17-MET_220617_virginal_key_B.11484.11484.2 File:"17-MET_220617_virginal_key_B.raw", NativeID:"controllerType=0 controllerNumber=1 scan=11484"
QGPSGASGERGP		17-MET_220617_virginal_key_B.6042.6042.2 File:"17-MET_220617_virginal_key_B.raw", NativeID:"controllerType=0 controllerNumber=1 scan=6042"
GPSGPQGPSGPPG	12|Oxidation	17-MET_220617_virginal_key_B.12312.12312.2 File:"17-MET_220617_virginal_key_B.raw", NativeID:"controllerType=0 controllerNumber=1 scan=12312"
PGLAGPPGESGR	7|Oxidation	17-MET_220617_virginal_key_B.11324.11324.2 File:"17-MET_220617_virginal_key_B.raw", NativeID:"controllerType=0 controllerNumber=1 scan=11324"
QAGVMGFPGPK	5|Oxidation|8|Oxidation	17-MET_220617_virginal_key_B.16670.16670.2 File:"17-MET_220617_virginal_key_B.raw", NativeID:"controllerType=0 controllerNumber=1 scan=16670"
GPPGPMGPPGLAG	3|Oxidation|6|Oxidation	17-MET_220617_virginal_key_B.28153.28153.2 File:"17-MET_220617_virginal_key_B.raw", NativeID:"controllerType=0 controllerNumber=1 scan=28153"
QGPSGASGPAGPR		17-MET_220617_virginal_key_B.7288.7288.2 File:"17-MET_220617_virginal_key_B.raw", NativeID:"controllerType=0 controllerNumber=1 scan=7288"
GVPGPPGAVGPAGK		17-MET_220617_virginal_key_B.19600.19600.2 File:"17-MET_220617_virginal_key_B.raw", NativeID:"controllerType=0 controllerNumber=1 scan=19600"
GQAGVMGFPGPK	6|Oxidation	17-MET_220617_virginal_key_B.19704.19704.2 File:"17-MET_220617_virginal_key_B.raw", NativeID:"controllerType=0 controllerNumber=1 scan=19704"
GVQGPPGPAGPRG	6|Oxidation	17-MET_220617_virginal_key_B.10773.10773.2 File:"17-MET_220617_virginal_key_B.raw", NativeID:"controllerType=0 controllerNumber=1 scan=10773"
GAPGAPGPVGPAGK	3|Oxidation|6|Oxidation	17-MET_220617_virginal_key_B.9319.9319.2 File:"17-MET_220617_virginal_key_B.raw", NativeID:"controllerType=0 controllerNumber=1 scan=9319"
PGPIGNVGAPGPK	1|Oxidation	17-MET_220617_virginal_key_B.19150.19150.2 File:"17-MET_220617_virginal_key_B.raw", NativeID:"controllerType=0 controllerNumber=1 scan=19150"
GLTGPIGPPGPAGA	9|Oxidation	17-MET_220617_virginal_key_B.36593.36593.2 File:"17-MET_220617_virginal_key_B.raw", NativeID:"controllerType=0 controllerNumber=1 scan=36593"
SGPQGPSGPPGPK	10|Oxidation	17-MET_220617_virginal_key_B.8203.8203.2 File:"17-MET_220617_virginal_key_B.raw", NativeID:"controllerType=0 controllerNumber=1 scan=8203"
VGPPGPSGNAGPPG	4|Oxidation|13|Oxidation	17-MET_220617_virginal_key_B.14971.14971.2 File:"17-MET_220617_virginal_key_B.raw", NativeID:"controllerType=0 controllerNumber=1 scan=14971"
GFSGLQGPPGPPG	9|Oxidation|12|Oxidation	17-MET_220617_virginal_key_B.31244.31244.2 File:"17-MET_220617_virginal_key_B.raw", NativeID:"controllerType=0 controllerNumber=1 scan=31244"
GPSGPQGPSGPPGP	12|Oxidation	17-MET_220617_virginal_key_B.17844.17844.2 File:"17-MET_220617_virginal_key_B.raw", NativeID:"controllerType=0 controllerNumber=1 scan=17844"
PPGLAGPPGESGR	8|Oxidation	17-MET_220617_virginal_key_B.14212.14212.2 File:"17-MET_220617_virginal_key_B.raw", NativeID:"controllerType=0 controllerNumber=1 scan=14212"
GPPGPMGPPGLAGP	2|Oxidation|6|Oxidation	17-MET_220617_virginal_key_B.32962.32962.2 File:"17-MET_220617_virginal_key_B.raw", NativeID:"controllerType=0 controllerNumber=1 scan=32962"
GLTGSPGSPGPDGK	6|Oxidation	17-MET_220617_virginal_key_B.11136.11136.2 File:"17-MET_220617_virginal_key_B.raw", NativeID:"controllerType=0 controllerNumber=1 scan=11136"
GPPGATGFPGAAGR	3|Oxidation|9|Oxidation	17-MET_220617_virginal_key_B.14896.14896.2 File:"17-MET_220617_virginal_key_B.raw", NativeID:"controllerType=0 controllerNumber=1 scan=14896"
PGAPGAPGPVGPAGK	1|Oxidation	17-MET_220617_virginal_key_B.15211.15211.2 File:"17-MET_220617_virginal_key_B.raw", NativeID:"controllerType=0 controllerNumber=1 scan=15211"
GDKGETGEQGDR		17-MET_220617_virginal_key_B.3591.3591.2 File:"17-MET_220617_virginal_key_B.raw", NativeID:"controllerType=0 controllerNumber=1 scan=3591"
PGTPGPQGIAGQR	1|Oxidation	17-MET_220617_virginal_key_B.13844.13844.2 File:"17-MET_220617_virginal_key_B.raw", NativeID:"controllerType=0 controllerNumber=1 scan=13844"
PAGPPGFPGAVGAK	5|Oxidation|8|Oxidation	17-MET_220617_virginal_key_B.20405.20405.2 File:"17-MET_220617_virginal_key_B.raw", NativeID:"controllerType=0 controllerNumber=1 scan=20405"
GNDGATGAAGPPGPT	12|Oxidation	17-MET_220617_virginal_key_B.13780.13780.2 File:"17-MET_220617_virginal_key_B.raw", NativeID:"controllerType=0 controllerNumber=1 scan=13780"
PGEPGASGPMGPR	1|Oxidation|4|Oxidation|10|Oxidation	17-MET_220617_virginal_key_B.6837.6837.2 File:"17-MET_220617_virginal_key_B.raw", NativeID:"controllerType=0 controllerNumber=1 scan=6837"
RGVQGPPGPAGPR	7|Oxidation	17-MET_220617_virginal_key_B.7939.7939.3 File:"17-MET_220617_virginal_key_B.raw", NativeID:"controllerType=0 controllerNumber=1 scan=7939"
GPPGLAGPPGESGR	9|Oxidation	17-MET_220617_virginal_key_B.15546.15546.2 File:"17-MET_220617_virginal_key_B.raw", NativeID:"controllerType=0 controllerNumber=1 scan=15546"
EQGPSGASGPAGPR		17-MET_220617_virginal_key_B.8464.8464.2 File:"17-MET_220617_virginal_key_B.raw", NativeID:"controllerType=0 controllerNumber=1 scan=8464"
PSGPQGPSGPPGPK	11|Oxidation	17-MET_220617_virginal_key_B.9726.9726.2 File:"17-MET_220617_virginal_key_B.raw", NativeID:"controllerType=0 controllerNumber=1 scan=9726"
FAGPPGADGQPGAK	5|Oxidation	17-MET_220617_virginal_key_B.13566.13566.2 File:"17-MET_220617_virginal_key_B.raw", NativeID:"controllerType=0 controllerNumber=1 scan=13566"
GSPGEAGRPGEAGL	3|Oxidation|9|Oxidation	17-MET_220617_virginal_key_B.10488.10488.2 File:"17-MET_220617_virginal_key_B.raw", NativeID:"controllerType=0 controllerNumber=1 scan=10488"
PPGPIGNVGAPGPK	2|Oxidation|11|Oxidation	17-MET_220617_virginal_key_B.17563.17563.2 File:"17-MET_220617_virginal_key_B.raw", NativeID:"controllerType=0 controllerNumber=1 scan=17563"
GPAGPPGFPGAVGAK	6|Oxidation	17-MET_220617_virginal_key_B.25028.25028.2 File:"17-MET_220617_virginal_key_B.raw", NativeID:"controllerType=0 controllerNumber=1 scan=25028"
GETGPAGRPGEVGP	9|Oxidation	17-MET_220617_virginal_key_B.11629.11629.2 File:"17-MET_220617_virginal_key_B.raw", NativeID:"controllerType=0 controllerNumber=1 scan=11629"
GNDGATGAAGPPGPTG	12|Oxidation	17-MET_220617_virginal_key_B.14260.14260.2 File:"17-MET_220617_virginal_key_B.raw", NativeID:"controllerType=0 controllerNumber=1 scan=14260"
GFPGADGVAGPKGPA	3|Oxidation	17-MET_220617_virginal_key_B.23433.23433.2 File:"17-MET_220617_virginal_key_B.raw", NativeID:"controllerType=0 controllerNumber=1 scan=23433"
PGENGAPGQMGPR	1|Oxidation|4|Deamidated|7|Oxidation|10|Oxidation	17-MET_220617_virginal_key_B.4938.4938.2 File:"17-MET_220617_virginal_key_B.raw", NativeID:"controllerType=0 controllerNumber=1 scan=4938"
GEQGPAGSPGFQGL	9|Oxidation	17-MET_220617_virginal_key_B.35345.35345.2 File:"17-MET_220617_virginal_key_B.raw", NativeID:"controllerType=0 controllerNumber=1 scan=35345"
APGTPGPQGIAGQR	2|Oxidation|13|Deamidated	17-MET_220617_virginal_key_B.15330.15330.2 File:"17-MET_220617_virginal_key_B.raw", NativeID:"controllerType=0 controllerNumber=1 scan=15330"
GEQGPSGASGPAGPR	3|Deamidated	17-MET_220617_virginal_key_B.9582.9582.2 File:"17-MET_220617_virginal_key_B.raw", NativeID:"controllerType=0 controllerNumber=1 scan=9582"
GPSGPQGPSGPPGPK	12|Oxidation	17-MET_220617_virginal_key_B.10506.10506.2 File:"17-MET_220617_virginal_key_B.raw", NativeID:"controllerType=0 controllerNumber=1 scan=10506"
GSEGPQGVRGEPGP	6|Deamidated|12|Oxidation	17-MET_220617_virginal_key_B.11704.11704.2 File:"17-MET_220617_virginal_key_B.raw", NativeID:"controllerType=0 controllerNumber=1 scan=11704"
GAPGIAGAPGFPGAR	3|Oxidation|9|Oxidation|12|Oxidation	17-MET_220617_virginal_key_B.22214.22214.2 File:"17-MET_220617_virginal_key_B.raw", NativeID:"controllerType=0 controllerNumber=1 scan=22214"
QGAPGLQGMPGER	4|Oxidation|9|Oxidation|10|Oxidation	17-MET_220617_virginal_key_B.8970.8970.2 File:"17-MET_220617_virginal_key_B.raw", NativeID:"controllerType=0 controllerNumber=1 scan=8970"
GPPGPIGNVGAPGPK	3|Oxidation|12|Oxidation	17-MET_220617_virginal_key_B.18035.18035.2 File:"17-MET_220617_virginal_key_B.raw", NativeID:"controllerType=0 controllerNumber=1 scan=18035"
GLTGSPGSPGPDGKT	6|Oxidation|9|Oxidation	17-MET_220617_virginal_key_B.9162.9162.2 File:"17-MET_220617_virginal_key_B.raw", NativeID:"controllerType=0 controllerNumber=1 scan=9162"
GFSGLDGAKGDAGPAG		17-MET_220617_virginal_key_B.23427.23427.2 File:"17-MET_220617_virginal_key_B.raw", NativeID:"controllerType=0 controllerNumber=1 scan=23427"
EPGEPGASGPMGPR	2|Oxidation|5|Oxidation|11|Oxidation	17-MET_220617_virginal_key_B.7748.7748.2 File:"17-MET_220617_virginal_key_B.raw", NativeID:"controllerType=0 controllerNumber=1 scan=7748"
KGLTGSPGSPGPDGK	7|Oxidation|10|Oxidation	17-MET_220617_virginal_key_B.5429.5429.2 File:"17-MET_220617_virginal_key_B.raw", NativeID:"controllerType=0 controllerNumber=1 scan=5429"
GPSGPQGPSGPPGPKG	12|Oxidation	17-MET_220617_virginal_key_B.10380.10380.2 File:"17-MET_220617_virginal_key_B.raw", NativeID:"controllerType=0 controllerNumber=1 scan=10380"
LNGLPGPIGPPGPR	2|Deamidated|5|Oxidation|10|Oxidation|11|Oxidation	17-MET_220617_virginal_key_B.28836.28836.2 File:"17-MET_220617_virginal_key_B.raw", NativeID:"controllerType=0 controllerNumber=1 scan=28836"
GAPGTPGPQGIAGQR	3|Oxidation|6|Oxidation	17-MET_220617_virginal_key_B.12351.12351.2 File:"17-MET_220617_virginal_key_B.raw", NativeID:"controllerType=0 controllerNumber=1 scan=12351"
GEAGRPGEAGLPGAK	6|Oxidation|12|Oxidation	17-MET_220617_virginal_key_B.7138.7138.2 File:"17-MET_220617_virginal_key_B.raw", NativeID:"controllerType=0 controllerNumber=1 scan=7138"
SPGENGAPGQMGPR	2|Oxidation|5|Deamidated|8|Oxidation|11|Oxidation	17-MET_220617_virginal_key_B.5350.5350.2 File:"17-MET_220617_virginal_key_B.raw", NativeID:"controllerType=0 controllerNumber=1 scan=5350"
GPPGPMGPPGLAGPPG	5|Oxidation|6|Oxidation|15|Oxidation	17-MET_220617_virginal_key_B.30419.30419.2 File:"17-MET_220617_virginal_key_B.raw", NativeID:"controllerType=0 controllerNumber=1 scan=30419"
ARGQAGVMGFPGPK	8|Oxidation|11|Oxidation	17-MET_220617_virginal_key_B.11844.11844.3 File:"17-MET_220617_virginal_key_B.raw", NativeID:"controllerType=0 controllerNumber=1 scan=11844"
GEPGPPGPAGAAGPAGN	3|Oxidation|6|Oxidation	17-MET_220617_virginal_key_B.17567.17567.2 File:"17-MET_220617_virginal_key_B.raw", NativeID:"controllerType=0 controllerNumber=1 scan=17567"
GAPGAPGAPGPVGPAGK	3|Oxidation|6|Oxidation|9|Oxidation	17-MET_220617_virginal_key_B.11215.11215.2 File:"17-MET_220617_virginal_key_B.raw", NativeID:"controllerType=0 controllerNumber=1 scan=11215"
GNDGATGAAGPPGPTGP	12|Oxidation	17-MET_220617_virginal_key_B.19374.19374.2 File:"17-MET_220617_virginal_key_B.raw", NativeID:"controllerType=0 controllerNumber=1 scan=19374"
GETGPAGRPGEVGPP	9|Oxidation|15|Oxidation	17-MET_220617_virginal_key_B.11325.11325.2 File:"17-MET_220617_virginal_key_B.raw", NativeID:"controllerType=0 controllerNumber=1 scan=11325"
MGPPGLAGPPGESGR	1|Oxidation|10|Oxidation	17-MET_220617_virginal_key_B.17578.17578.2 File:"17-MET_220617_virginal_key_B.raw", NativeID:"controllerType=0 controllerNumber=1 scan=17578"
GLTGSPGSPGPDGKTG	6|Oxidation|9|Oxidation	17-MET_220617_virginal_key_B.8987.8987.2 File:"17-MET_220617_virginal_key_B.raw", NativeID:"controllerType=0 controllerNumber=1 scan=8987"
DGEAGAQGPPGPAGPAG	10|Oxidation	17-MET_220617_virginal_key_B.21605.21605.2 File:"17-MET_220617_virginal_key_B.raw", NativeID:"controllerType=0 controllerNumber=1 scan=21605"
SQGAPGLQGMPGER	5|Oxidation|10|Oxidation|11|Oxidation	17-MET_220617_virginal_key_B.9009.9009.2 File:"17-MET_220617_virginal_key_B.raw", NativeID:"controllerType=0 controllerNumber=1 scan=9009"
PGEQGPSGASGPAGPR	1|Oxidation|4|Deamidated	17-MET_220617_virginal_key_B.10106.10106.2 File:"17-MET_220617_virginal_key_B.raw", NativeID:"controllerType=0 controllerNumber=1 scan=10106"
SGDRGETGPAGPAGPI		17-MET_220617_virginal_key_B.20752.20752.2 File:"17-MET_220617_virginal_key_B.raw", NativeID:"controllerType=0 controllerNumber=1 scan=20752"
GEPGEPGASGPMGPR	3|Oxidation|6|Oxidation|12|Oxidation	17-MET_220617_virginal_key_B.7832.7832.2 File:"17-MET_220617_virginal_key_B.raw", NativeID:"controllerType=0 controllerNumber=1 scan=7832"
GLNGLPGPIGPPGPR	6|Oxidation|12|Oxidation|14|Oxidation	17-MET_220617_virginal_key_B.27683.27683.2 File:"17-MET_220617_virginal_key_B.raw", NativeID:"controllerType=0 controllerNumber=1 scan=27683"
AKGLTGSPGSPGPDGK	8|Oxidation|11|Oxidation	17-MET_220617_virginal_key_B.5694.5694.2 File:"17-MET_220617_virginal_key_B.raw", NativeID:"controllerType=0 controllerNumber=1 scan=5694"
GSPGENGAPGQMGPR	3|Oxidation|6|Deamidated|9|Oxidation|12|Oxidation	17-MET_220617_virginal_key_B.5463.5463.2 File:"17-MET_220617_virginal_key_B.raw", NativeID:"controllerType=0 controllerNumber=1 scan=5463"
GETGPAGRPGEVGPPG	9|Oxidation|15|Oxidation	17-MET_220617_virginal_key_B.10983.10983.2 File:"17-MET_220617_virginal_key_B.raw", NativeID:"controllerType=0 controllerNumber=1 scan=10983"
AAGPAGNPGADGQPGAK	8|Oxidation|14|Oxidation	17-MET_220617_virginal_key_B.5020.5020.2 File:"17-MET_220617_virginal_key_B.raw", NativeID:"controllerType=0 controllerNumber=1 scan=5020"
QGVPGDLGAPGPSGAR	4|Oxidation|12|Oxidation	17-MET_220617_virginal_key_B.16428.16428.2 File:"17-MET_220617_virginal_key_B.raw", NativeID:"controllerType=0 controllerNumber=1 scan=16428"
GNDGATGAAGPPGPTGPA	12|Oxidation	17-MET_220617_virginal_key_B.20911.20911.2 File:"17-MET_220617_virginal_key_B.raw", NativeID:"controllerType=0 controllerNumber=1 scan=20911"
RGPSGPQGPSGPPGPK	15|Oxidation	17-MET_220617_virginal_key_B.7828.7828.3 File:"17-MET_220617_virginal_key_B.raw", NativeID:"controllerType=0 controllerNumber=1 scan=7828"
GSQGAPGLQGMPGER	6|Oxidation|11|Oxidation|12|Oxidation	17-MET_220617_virginal_key_B.8930.8930.2 File:"17-MET_220617_virginal_key_B.raw", NativeID:"controllerType=0 controllerNumber=1 scan=8930"
GPSGPQGPSGPPGPKGN	12|Oxidation	17-MET_220617_virginal_key_B.9620.9620.2 File:"17-MET_220617_virginal_key_B.raw", NativeID:"controllerType=0 controllerNumber=1 scan=9620"
PMGPPGLAGPPGESGR	2|Oxidation|11|Oxidation	17-MET_220617_virginal_key_B.19469.19469.2 File:"17-MET_220617_virginal_key_B.raw", NativeID:"controllerType=0 controllerNumber=1 scan=19469"
PTGPAGPPGFPGAVGAK	8|Oxidation|11|Oxidation	17-MET_220617_virginal_key_B.23691.23691.2 File:"17-MET_220617_virginal_key_B.raw", NativeID:"controllerType=0 controllerNumber=1 scan=23691"
QGPSGASGERGPPGPM	13|Oxidation|16|Oxidation	17-MET_220617_virginal_key_B.8774.8774.2 File:"17-MET_220617_virginal_key_B.raw", NativeID:"controllerType=0 controllerNumber=1 scan=8774"
PGAPGAPGAPGPVGPAGK	1|Oxidation|4|Oxidation|7|Oxidation|10|Oxidation	17-MET_220617_virginal_key_B.11871.11871.2 File:"17-MET_220617_virginal_key_B.raw", NativeID:"controllerType=0 controllerNumber=1 scan=11871"
GAAGPAGNPGADGQPGAK	9|Oxidation|15|Oxidation	17-MET_220617_virginal_key_B.5526.5526.2 File:"17-MET_220617_virginal_key_B.raw", NativeID:"controllerType=0 controllerNumber=1 scan=5526"
SPGEQGPSGASGPAGPR	2|Oxidation|5|Deamidated	17-MET_220617_virginal_key_B.10320.10320.2 File:"17-MET_220617_virginal_key_B.raw", NativeID:"controllerType=0 controllerNumber=1 scan=10320"
GPPGPMGPPGLAGPPGE	3|Oxidation|6|Oxidation|15|Oxidation	17-MET_220617_virginal_key_B.32137.32137.2 File:"17-MET_220617_virginal_key_B.raw", NativeID:"controllerType=0 controllerNumber=1 scan=32137"
GNDGATGAAGPPGPTGPAG	12|Oxidation	17-MET_220617_virginal_key_B.20710.20710.2 File:"17-MET_220617_virginal_key_B.raw", NativeID:"controllerType=0 controllerNumber=1 scan=20710"
PAGAPGTPGPQGIAGQR	5|Oxidation	17-MET_220617_virginal_key_B.16705.16705.2 File:"17-MET_220617_virginal_key_B.raw", NativeID:"controllerType=0 controllerNumber=1 scan=16705"
GPAGPPGPIGNVGAPGPK	15|Oxidation	17-MET_220617_virginal_key_B.24306.24306.2 File:"17-MET_220617_virginal_key_B.raw", NativeID:"controllerType=0 controllerNumber=1 scan=24306"
PGEPGEPGASGPMGPR	1|Oxidation|4|Oxidation|7|Oxidation|13|Oxidation	17-MET_220617_virginal_key_B.8242.8242.2 File:"17-MET_220617_virginal_key_B.raw", NativeID:"controllerType=0 controllerNumber=1 scan=8242"
TGPPGPAGQDGRPGPPG	4|Oxidation|13|Oxidation|16|Oxidation	17-MET_220617_virginal_key_B.9233.9233.2 File:"17-MET_220617_virginal_key_B.raw", NativeID:"controllerType=0 controllerNumber=1 scan=9233"
DGLNGLPGPIGPPGPR	4|Deamidated|7|Oxidation|13|Oxidation|15|Oxidation	17-MET_220617_virginal_key_B.36256.36256.2 File:"17-MET_220617_virginal_key_B.raw", NativeID:"controllerType=0 controllerNumber=1 scan=36256"
GPTGPAGPPGFPGAVGAK	9|Oxidation|12|Oxidation	17-MET_220617_virginal_key_B.24500.24500.2 File:"17-MET_220617_virginal_key_B.raw", NativeID:"controllerType=0 controllerNumber=1 scan=24500"
GPAGFAGPPGADGQPGAK	9|Oxidation	17-MET_220617_virginal_key_B.19269.19269.2 File:"17-MET_220617_virginal_key_B.raw", NativeID:"controllerType=0 controllerNumber=1 scan=19269"
QGPSGASGERGPPGPMG	13|Oxidation|16|Oxidation	17-MET_220617_virginal_key_B.9000.9000.2 File:"17-MET_220617_virginal_key_B.raw", NativeID:"controllerType=0 controllerNumber=1 scan=9000"
PGSPGENGAPGQMGPR	1|Oxidation|4|Oxidation|7|Deamidated|10|Oxidation|13|Oxidation	17-MET_220617_virginal_key_B.5798.5798.2 File:"17-MET_220617_virginal_key_B.raw", NativeID:"controllerType=0 controllerNumber=1 scan=5798"
GEAGAQGPPGPAGPAGER		17-MET_220617_virginal_key_B.13816.13816.2 File:"17-MET_220617_virginal_key_B.raw", NativeID:"controllerType=0 controllerNumber=1 scan=13816"
GSPGEQGPSGASGPAGPR	3|Oxidation	17-MET_220617_virginal_key_B.9541.9541.2 File:"17-MET_220617_virginal_key_B.raw", NativeID:"controllerType=0 controllerNumber=1 scan=9541"
GPMGPPGLAGPPGESGR	3|Oxidation|6|Oxidation|12|Oxidation	17-MET_220617_virginal_key_B.18076.18076.2 File:"17-MET_220617_virginal_key_B.raw", NativeID:"controllerType=0 controllerNumber=1 scan=18076"
GANGAPGIAGAPGFPGAR	6|Oxidation|12|Oxidation|15|Oxidation	17-MET_220617_virginal_key_B.22850.22850.2 File:"17-MET_220617_virginal_key_B.raw", NativeID:"controllerType=0 controllerNumber=1 scan=22850"
GPAGAPGTPGPQGIAGQR		17-MET_220617_virginal_key_B.19897.19897.2 File:"17-MET_220617_virginal_key_B.raw", NativeID:"controllerType=0 controllerNumber=1 scan=19897"
GLTGPIGPPGPAGAPGDK	9|Oxidation|15|Oxidation	17-MET_220617_virginal_key_B.25318.25318.2 File:"17-MET_220617_virginal_key_B.raw", NativeID:"controllerType=0 controllerNumber=1 scan=25318"
SGDRGETGPAGPAGPIGP		17-MET_220617_virginal_key_B.24102.24102.2 File:"17-MET_220617_virginal_key_B.raw", NativeID:"controllerType=0 controllerNumber=1 scan=24102"
AGAAGPAGNPGADGQPGAK	10|Oxidation|16|Oxidation	17-MET_220617_virginal_key_B.6005.6005.2 File:"17-MET_220617_virginal_key_B.raw", NativeID:"controllerType=0 controllerNumber=1 scan=6005"
EQGVPGDLGAPGPSGAR	5|Oxidation|11|Oxidation	17-MET_220617_virginal_key_B.17961.17961.2 File:"17-MET_220617_virginal_key_B.raw", NativeID:"controllerType=0 controllerNumber=1 scan=17961"
GFSGLDGAKGDAGPAGPK		17-MET_220617_virginal_key_B.18191.18191.2 File:"17-MET_220617_virginal_key_B.raw", NativeID:"controllerType=0 controllerNumber=1 scan=18191"
PGSQGAPGLQGMPGER	1|Oxidation|7|Oxidation|12|Oxidation|13|Oxidation	17-MET_220617_virginal_key_B.9383.9383.2 File:"17-MET_220617_virginal_key_B.raw", NativeID:"controllerType=0 controllerNumber=1 scan=9383"
GSEGPQGVRGEPGPPGP	6|Deamidated|12|Oxidation|15|Oxidation	17-MET_220617_virginal_key_B.15068.15068.2 File:"17-MET_220617_virginal_key_B.raw", NativeID:"controllerType=0 controllerNumber=1 scan=15068"
PPGAPGAPGAPGPVGPAGK	2|Oxidation|5|Oxidation|8|Oxidation|11|Oxidation	17-MET_220617_virginal_key_B.13176.13176.2 File:"17-MET_220617_virginal_key_B.raw", NativeID:"controllerType=0 controllerNumber=1 scan=13176"
GNDGATGAAGPPGPTGPAGP	12|Oxidation	17-MET_220617_virginal_key_B.23765.23765.2 File:"17-MET_220617_virginal_key_B.raw", NativeID:"controllerType=0 controllerNumber=1 scan=23765"
GPPGAPGAPGAPGPVGPAGK	3|Oxidation|9|Oxidation	17-MET_220617_virginal_key_B.18934.18934.2 File:"17-MET_220617_virginal_key_B.raw", NativeID:"controllerType=0 controllerNumber=1 scan=18934"
AGPAGPPGPIGNVGAPGPK	7|Oxidation|18|Oxidation	17-MET_220617_virginal_key_B.22492.22492.2 File:"17-MET_220617_virginal_key_B.raw", NativeID:"controllerType=0 controllerNumber=1 scan=22492"
GANGAPGIAGAPGFPGARG	3|Deamidated|6|Oxidation|12|Oxidation|15|Oxidation	17-MET_220617_virginal_key_B.25987.25987.2 File:"17-MET_220617_virginal_key_B.raw", NativeID:"controllerType=0 controllerNumber=1 scan=25987"
GPSGPQGPSGPPGPKGNSG	12|Oxidation	17-MET_220617_virginal_key_B.9728.9728.2 File:"17-MET_220617_virginal_key_B.raw", NativeID:"controllerType=0 controllerNumber=1 scan=9728"
GLTGPIGPPGPAGAPGDKG	9|Oxidation|15|Oxidation	17-MET_220617_virginal_key_B.24939.24939.2 File:"17-MET_220617_virginal_key_B.raw", NativeID:"controllerType=0 controllerNumber=1 scan=24939"
PGPTGPAGPPGFPGAVGAK	1|Oxidation|10|Oxidation	17-MET_220617_virginal_key_B.29065.29065.2 File:"17-MET_220617_virginal_key_B.raw", NativeID:"controllerType=0 controllerNumber=1 scan=29065"
QGPSGASGERGPPGPMGP	13|Oxidation|16|Oxidation	17-MET_220617_virginal_key_B.12219.12219.2 File:"17-MET_220617_virginal_key_B.raw", NativeID:"controllerType=0 controllerNumber=1 scan=12219"
APGSQGAPGLQGMPGER	2|Oxidation|8|Oxidation|13|Oxidation|14|Oxidation	17-MET_220617_virginal_key_B.9991.9991.2 File:"17-MET_220617_virginal_key_B.raw", NativeID:"controllerType=0 controllerNumber=1 scan=9991"
GPPGPMGPPGLAGPPGESG	2|Oxidation|6|Oxidation|15|Oxidation	17-MET_220617_virginal_key_B.31115.31115.2 File:"17-MET_220617_virginal_key_B.raw", NativeID:"controllerType=0 controllerNumber=1 scan=31115"
PGPMGPPGLAGPPGESGR	1|Oxidation|4|Oxidation|13|Oxidation	17-MET_220617_virginal_key_B.21409.21409.2 File:"17-MET_220617_virginal_key_B.raw", NativeID:"controllerType=0 controllerNumber=1 scan=21409"
PGPAGFAGPPGADGQPGAK	1|Oxidation|10|Oxidation	17-MET_220617_virginal_key_B.20754.20754.2 File:"17-MET_220617_virginal_key_B.raw", NativeID:"controllerType=0 controllerNumber=1 scan=20754"
DGEAGAQGPPGPAGPAGER		17-MET_220617_virginal_key_B.20030.20030.2 File:"17-MET_220617_virginal_key_B.raw", NativeID:"controllerType=0 controllerNumber=1 scan=20030"
PAGAAGPAGNPGADGQPGAK	11|Oxidation|17|Oxidation	17-MET_220617_virginal_key_B.7126.7126.2 File:"17-MET_220617_virginal_key_B.raw", NativeID:"controllerType=0 controllerNumber=1 scan=7126"
PGSPGEQGPSGASGPAGPR	1|Oxidation|4|Oxidation	17-MET_220617_virginal_key_B.9914.9914.2 File:"17-MET_220617_virginal_key_B.raw", NativeID:"controllerType=0 controllerNumber=1 scan=9914"
EPGSPGENGAPGQMGPR	2|Oxidation|5|Oxidation|8|Deamidated|14|Oxidation|16|Oxidation	17-MET_220617_virginal_key_B.6583.6583.2 File:"17-MET_220617_virginal_key_B.raw", NativeID:"controllerType=0 controllerNumber=1 scan=6583"
GPPGEPGEPGASGPMGPR	3|Oxidation|6|Oxidation|9|Oxidation|15|Oxidation	17-MET_220617_virginal_key_B.9878.9878.2 File:"17-MET_220617_virginal_key_B.raw", NativeID:"controllerType=0 controllerNumber=1 scan=9878"
DGPAGAPGTPGPQGIAGQR	7|Oxidation	17-MET_220617_virginal_key_B.25221.25221.2 File:"17-MET_220617_virginal_key_B.raw", NativeID:"controllerType=0 controllerNumber=1 scan=25221"
GAPGSQGAPGLQGMPGER	3|Oxidation|9|Oxidation|14|Oxidation|15|Oxidation	17-MET_220617_virginal_key_B.10582.10582.2 File:"17-MET_220617_virginal_key_B.raw", NativeID:"controllerType=0 controllerNumber=1 scan=10582"
GETGPAGRPGEVGPPGPPG	9|Oxidation|15|Oxidation|18|Oxidation	17-MET_220617_virginal_key_B.13869.13869.2 File:"17-MET_220617_virginal_key_B.raw", NativeID:"controllerType=0 controllerNumber=1 scan=13869"
PAGPAGPPGPIGNVGAPGPK	8|Oxidation|13|Deamidated|17|Oxidation	17-MET_220617_virginal_key_B.25499.25499.2 File:"17-MET_220617_virginal_key_B.raw", NativeID:"controllerType=0 controllerNumber=1 scan=25499"
DGEAGAQGPPGPAGPAGERG		17-MET_220617_virginal_key_B.17440.17440.2 File:"17-MET_220617_virginal_key_B.raw", NativeID:"controllerType=0 controllerNumber=1 scan=17440"
GPAGAAGPAGNPGADGQPGAK	12|Oxidation|18|Oxidation	17-MET_220617_virginal_key_B.8197.8197.2 File:"17-MET_220617_virginal_key_B.raw", NativeID:"controllerType=0 controllerNumber=1 scan=8197"
PGEQGVPGDLGAPGPSGAR	1|Oxidation|15|Oxidation	17-MET_220617_virginal_key_B.21789.21789.2 File:"17-MET_220617_virginal_key_B.raw", NativeID:"controllerType=0 controllerNumber=1 scan=21789"
GDAGPAGPKGEPGSPGENGA	12|Oxidation|15|Oxidation|18|Deamidated	17-MET_220617_virginal_key_B.9239.9239.2 File:"17-MET_220617_virginal_key_B.raw", NativeID:"controllerType=0 controllerNumber=1 scan=9239"
GEPGSPGENGAPGQMGPR	3|Oxidation|6|Oxidation|12|Oxidation|15|Oxidation	17-MET_220617_virginal_key_B.6047.6047.2 File:"17-MET_220617_virginal_key_B.raw", NativeID:"controllerType=0 controllerNumber=1 scan=6047"
GEPGPPGPAGAAGPAGNPGAD	3|Oxidation|6|Oxidation|18|Oxidation	17-MET_220617_virginal_key_B.19854.19854.2 File:"17-MET_220617_virginal_key_B.raw", NativeID:"controllerType=0 controllerNumber=1 scan=19854"
GFSGLQGPPGPPGSPGEQG	9|Oxidation|12|Oxidation|15|Oxidation	17-MET_220617_virginal_key_B.31768.31768.2 File:"17-MET_220617_virginal_key_B.raw", NativeID:"controllerType=0 controllerNumber=1 scan=31768"
TGPPGPAGQDGRPGPPGPP	4|Oxidation|13|Oxidation|18|Oxidation|19|Oxidation	17-MET_220617_virginal_key_B.11526.11526.2 File:"17-MET_220617_virginal_key_B.raw", NativeID:"controllerType=0 controllerNumber=1 scan=11526"
GLTGPIGPPGPAGAPGDKGE	9|Oxidation|15|Oxidation	17-MET_220617_virginal_key_B.26367.26367.2 File:"17-MET_220617_virginal_key_B.raw", NativeID:"controllerType=0 controllerNumber=1 scan=26367"
PPGPTGPAGPPGFPGAVGAK	2|Oxidation|11|Oxidation|14|Oxidation	17-MET_220617_virginal_key_B.30550.30550.2 File:"17-MET_220617_virginal_key_B.raw", NativeID:"controllerType=0 controllerNumber=1 scan=30550"
ADGPAGAPGTPGPQGIAGQR	8|Oxidation	17-MET_220617_virginal_key_B.20487.20487.2 File:"17-MET_220617_virginal_key_B.raw", NativeID:"controllerType=0 controllerNumber=1 scan=20487"
PPGSPGEQGPSGASGPAGPR	2|Oxidation|5|Oxidation	17-MET_220617_virginal_key_B.10791.10791.2 File:"17-MET_220617_virginal_key_B.raw", NativeID:"controllerType=0 controllerNumber=1 scan=10791"
GPAGPAGPPGPIGNVGAPGPK	9|Oxidation|18|Oxidation	17-MET_220617_virginal_key_B.24561.24561.2 File:"17-MET_220617_virginal_key_B.raw", NativeID:"controllerType=0 controllerNumber=1 scan=24561"
GNDGATGAAGPPGPTGPAGPPG	2|Deamidated|12|Oxidation|21|Oxidation	17-MET_220617_virginal_key_B.23959.23959.2 File:"17-MET_220617_virginal_key_B.raw", NativeID:"controllerType=0 controllerNumber=1 scan=23959"
GSEGPQGVRGEPGPPGPAGA	6|Deamidated|12|Oxidation|15|Oxidation	17-MET_220617_virginal_key_B.16422.16422.2 File:"17-MET_220617_virginal_key_B.raw", NativeID:"controllerType=0 controllerNumber=1 scan=16422"
GPPGPMGPPGLAGPPGESGR	3|Oxidation|6|Oxidation	17-MET_220617_virginal_key_B.25552.25552.2 File:"17-MET_220617_virginal_key_B.raw", NativeID:"controllerType=0 controllerNumber=1 scan=25552"
TGPPGPAGQDGRPGPPGPPG	4|Oxidation|13|Oxidation|16|Oxidation|19|Oxidation	17-MET_220617_virginal_key_B.12212.12212.2 File:"17-MET_220617_virginal_key_B.raw", NativeID:"controllerType=0 controllerNumber=1 scan=12212"
GPPGPTGPAGPPGFPGAVGAK	3|Oxidation|12|Oxidation|15|Oxidation	17-MET_220617_virginal_key_B.26778.26778.2 File:"17-MET_220617_virginal_key_B.raw", NativeID:"controllerType=0 controllerNumber=1 scan=26778"
PGAPGSQGAPGLQGMPGER	1|Oxidation|4|Oxidation|10|Oxidation|15|Oxidation|16|Oxidation	17-MET_220617_virginal_key_B.11184.11184.2 File:"17-MET_220617_virginal_key_B.raw", NativeID:"controllerType=0 controllerNumber=1 scan=11184"
PGPAGAAGPAGNPGADGQPGAK	1|Oxidation|13|Oxidation|18|Deamidated	17-MET_220617_virginal_key_B.12630.12630.2 File:"17-MET_220617_virginal_key_B.raw", NativeID:"controllerType=0 controllerNumber=1 scan=12630"
GPPGSPGEQGPSGASGPAGPR	3|Oxidation|6|Oxidation	17-MET_220617_virginal_key_B.11400.11400.2 File:"17-MET_220617_virginal_key_B.raw", NativeID:"controllerType=0 controllerNumber=1 scan=11400"
GADGPAGAPGTPGPQGIAGQR	9|Oxidation|15|Deamidated	17-MET_220617_virginal_key_B.21871.21871.2 File:"17-MET_220617_virginal_key_B.raw", NativeID:"controllerType=0 controllerNumber=1 scan=21871"
PGKDGLNGLPGPIGPPGPR	1|Oxidation|7|Deamidated|10|Oxidation|15|Oxidation|16|Oxidation	17-MET_220617_virginal_key_B.24794.24794.3 File:"17-MET_220617_virginal_key_B.raw", NativeID:"controllerType=0 controllerNumber=1 scan=24794"
GPAGPPGAPGAPGAPGPVGPAGK	6|Oxidation|9|Oxidation|12|Oxidation|15|Oxidation	17-MET_220617_virginal_key_B.16936.16936.2 File:"17-MET_220617_virginal_key_B.raw", NativeID:"controllerType=0 controllerNumber=1 scan=16936"
GETGPAGRPGEVGPPGPPGPA	9|Oxidation|15|Oxidation|18|Oxidation	17-MET_220617_virginal_key_B.17489.17489.2 File:"17-MET_220617_virginal_key_B.raw", NativeID:"controllerType=0 controllerNumber=1 scan=17489"
AGPPGPTGPAGPPGFPGAVGAK	4|Oxidation|13|Oxidation|16|Oxidation	17-MET_220617_virginal_key_B.27537.27537.2 File:"17-MET_220617_virginal_key_B.raw", NativeID:"controllerType=0 controllerNumber=1 scan=27537"
APGAPGSQGAPGLQGMPGER	2|Oxidation|5|Oxidation|11|Oxidation|16|Oxidation|17|Oxidation	17-MET_220617_virginal_key_B.11703.11703.2 File:"17-MET_220617_virginal_key_B.raw", NativeID:"controllerType=0 controllerNumber=1 scan=11703"
GAPGDRGEPGPPGPAGFAGPP	3|Oxidation|9|Oxidation|12|Oxidation|21|Oxidation	17-MET_220617_virginal_key_B.23385.23385.2 File:"17-MET_220617_virginal_key_B.raw", NativeID:"controllerType=0 controllerNumber=1 scan=23385"
GSEGPQGVRGEPGPPGPAGAAG	6|Deamidated|12|Oxidation|15|Oxidation	17-MET_220617_virginal_key_B.16774.16774.2 File:"17-MET_220617_virginal_key_B.raw", NativeID:"controllerType=0 controllerNumber=1 scan=16774"
GNDGATGAAGPPGPTGPAGPPGF	12|Oxidation|21|Oxidation	17-MET_220617_virginal_key_B.37384.37384.2 File:"17-MET_220617_virginal_key_B.raw", NativeID:"controllerType=0 controllerNumber=1 scan=37384"
GETGPAGRPGEVGPPGPPGPAG	9|Oxidation|15|Oxidation|18|Oxidation	17-MET_220617_virginal_key_B.17531.17531.2 File:"17-MET_220617_virginal_key_B.raw", NativeID:"controllerType=0 controllerNumber=1 scan=17531"
PPGPAGAAGPAGNPGADGQPGAK	2|Oxidation|14|Oxidation|20|Oxidation	17-MET_220617_virginal_key_B.11069.11069.2 File:"17-MET_220617_virginal_key_B.raw", NativeID:"controllerType=0 controllerNumber=1 scan=11069"
PGADGPAGAPGTPGPQGIAGQR	10|Oxidation|13|Oxidation	17-MET_220617_virginal_key_B.19120.19120.2 File:"17-MET_220617_virginal_key_B.raw", NativeID:"controllerType=0 controllerNumber=1 scan=19120"
PGPPGSPGEQGPSGASGPAGPR	1|Oxidation|4|Oxidation|7|Oxidation|10|Deamidated	17-MET_220617_virginal_key_B.13291.13291.2 File:"17-MET_220617_virginal_key_B.raw", NativeID:"controllerType=0 controllerNumber=1 scan=13291"
GAPGAPGSQGAPGLQGMPGER	3|Oxidation|6|Oxidation|12|Oxidation|17|Oxidation|18|Oxidation	17-MET_220617_virginal_key_B.12161.12161.2 File:"17-MET_220617_virginal_key_B.raw", NativeID:"controllerType=0 controllerNumber=1 scan=12161"
GAPGDRGEPGPPGPAGFAGPPG	3|Oxidation|9|Oxidation|12|Oxidation|21|Oxidation	17-MET_220617_virginal_key_B.22739.22739.2 File:"17-MET_220617_virginal_key_B.raw", NativeID:"controllerType=0 controllerNumber=1 scan=22739"
FQGPPGEPGEPGASGPMGPR	5|Oxidation|8|Oxidation|11|Oxidation|17|Oxidation	17-MET_220617_virginal_key_B.17352.17352.2 File:"17-MET_220617_virginal_key_B.raw", NativeID:"controllerType=0 controllerNumber=1 scan=17352"
TGPAGPPGAPGAPGAPGPVGPAGK	7|Oxidation|10|Oxidation|13|Oxidation|16|Oxidation	17-MET_220617_virginal_key_B.18006.18006.2 File:"17-MET_220617_virginal_key_B.raw", NativeID:"controllerType=0 controllerNumber=1 scan=18006"
GFSGLQGPPGPPGSPGEQGPSG	9|Oxidation|12|Oxidation|15|Oxidation	17-MET_220617_virginal_key_B.33334.33334.2 File:"17-MET_220617_virginal_key_B.raw", NativeID:"controllerType=0 controllerNumber=1 scan=33334"
GPPGPAGAAGPAGNPGADGQPGAK	3|Oxidation|15|Oxidation|21|Oxidation	17-MET_220617_virginal_key_B.11718.11718.2 File:"17-MET_220617_virginal_key_B.raw", NativeID:"controllerType=0 controllerNumber=1 scan=11718"
AGKPGEQGVPGDLGAPGPSGAR	4|Oxidation|10|Oxidation|16|Oxidation	17-MET_220617_virginal_key_B.12932.12932.3 File:"17-MET_220617_virginal_key_B.raw", NativeID:"controllerType=0 controllerNumber=1 scan=12932"
GSEGPQGVRGEPGPPGPAGAAGP	12|Oxidation|15|Oxidation	17-MET_220617_virginal_key_B.18664.18664.2 File:"17-MET_220617_virginal_key_B.raw", NativeID:"controllerType=0 controllerNumber=1 scan=18664"
GAAGPPGPTGPAGPPGFPGAVGAK	6|Oxidation|15|Oxidation|18|Oxidation	17-MET_220617_virginal_key_B.28150.28150.2 File:"17-MET_220617_virginal_key_B.raw", NativeID:"controllerType=0 controllerNumber=1 scan=28150"
AGAPGAPGSQGAPGLQGMPGER	4|Oxidation|7|Oxidation|13|Oxidation|18|Oxidation|19|Oxidation	17-MET_220617_virginal_key_B.12683.12683.2 File:"17-MET_220617_virginal_key_B.raw", NativeID:"controllerType=0 controllerNumber=1 scan=12683"
GFQGPPGEPGEPGASGPMGPR	3|Deamidated|6|Oxidation|9|Oxidation|12|Oxidation|18|Oxidation	17-MET_220617_virginal_key_B.19393.19393.2 File:"17-MET_220617_virginal_key_B.raw", NativeID:"controllerType=0 controllerNumber=1 scan=19393"
GAPGDRGEPGPPGPAGFAGPPGA	3|Oxidation|9|Oxidation|12|Oxidation|21|Oxidation	17-MET_220617_virginal_key_B.25207.25207.2 File:"17-MET_220617_virginal_key_B.raw", NativeID:"controllerType=0 controllerNumber=1 scan=25207"
DGEAGAQGPPGPAGPAGERGEQG	10|Oxidation	17-MET_220617_virginal_key_B.15748.15748.2 File:"17-MET_220617_virginal_key_B.raw", NativeID:"controllerType=0 controllerNumber=1 scan=15748"
GFSGLQGPPGPPGSPGEQGPSGA	6|Deamidated|9|Oxidation|12|Oxidation|15|Oxidation	17-MET_220617_virginal_key_B.35686.35686.2 File:"17-MET_220617_virginal_key_B.raw", NativeID:"controllerType=0 controllerNumber=1 scan=35686"
GETGPAGRPGEVGPPGPPGPAGE	9|Oxidation|15|Oxidation|18|Oxidation	17-MET_220617_virginal_key_B.18674.18674.2 File:"17-MET_220617_virginal_key_B.raw", NativeID:"controllerType=0 controllerNumber=1 scan=18674"
GNDGATGAAGPPGPTGPAGPPGFPG	12|Oxidation|21|Oxidation	17-MET_220617_virginal_key_B.39030.39030.2 File:"17-MET_220617_virginal_key_B.raw", NativeID:"controllerType=0 controllerNumber=1 scan=39030"
AGPKGEPGSPGENGAPGQMGPR	3|Oxidation|10|Oxidation|13|Deamidated|16|Oxidation|19|Oxidation	17-MET_220617_virginal_key_B.6085.6085.3 File:"17-MET_220617_virginal_key_B.raw", NativeID:"controllerType=0 controllerNumber=1 scan=6085"
GPPGPPGSPGEQGPSGASGPAGPR	3|Oxidation|6|Oxidation|9|Oxidation	17-MET_220617_virginal_key_B.14182.14182.2 File:"17-MET_220617_virginal_key_B.raw", NativeID:"controllerType=0 controllerNumber=1 scan=14182"
ETGPAGPPGAPGAPGAPGPVGPAGK	8|Oxidation|11|Oxidation|14|Oxidation|17|Oxidation	17-MET_220617_virginal_key_B.19268.19268.2 File:"17-MET_220617_virginal_key_B.raw", NativeID:"controllerType=0 controllerNumber=1 scan=19268"
GEPGPPGPAGFAGPPGADGQPGAK	3|Oxidation|6|Oxidation|15|Oxidation	17-MET_220617_virginal_key_B.24672.24672.2 File:"17-MET_220617_virginal_key_B.raw", NativeID:"controllerType=0 controllerNumber=1 scan=24672"
TGAAGPPGPTGPAGPPGFPGAVGAK	7|Oxidation|16|Oxidation|19|Oxidation	17-MET_220617_virginal_key_B.28424.28424.2 File:"17-MET_220617_virginal_key_B.raw", NativeID:"controllerType=0 controllerNumber=1 scan=28424"
GVPGPPGAVGPAGKDGEAGAQGPPG	3|Oxidation|6|Oxidation|24|Oxidation	17-MET_220617_virginal_key_B.19025.19025.2 File:"17-MET_220617_virginal_key_B.raw", NativeID:"controllerType=0 controllerNumber=1 scan=19025"
DAGAPGAPGSQGAPGLQGMPGER	5|Oxidation|8|Oxidation|14|Oxidation|19|Oxidation|20|Oxidation	17-MET_220617_virginal_key_B.15811.15811.2 File:"17-MET_220617_virginal_key_B.raw", NativeID:"controllerType=0 controllerNumber=1 scan=15811"
GSEGPQGVRGEPGPPGPAGAAGPAG	12|Oxidation|15|Oxidation	17-MET_220617_virginal_key_B.18701.18701.2 File:"17-MET_220617_virginal_key_B.raw", NativeID:"controllerType=0 controllerNumber=1 scan=18701"
GDRGETGPAGPPGAPGAPGAPGPVG	12|Oxidation|15|Oxidation|18|Oxidation|21|Oxidation	17-MET_220617_virginal_key_B.19104.19104.2 File:"17-MET_220617_virginal_key_B.raw", NativeID:"controllerType=0 controllerNumber=1 scan=19104"
GAPGDRGEPGPPGPAGFAGPPGAD	3|Oxidation|9|Oxidation|12|Oxidation|21|Oxidation	17-MET_220617_virginal_key_B.25361.25361.2 File:"17-MET_220617_virginal_key_B.raw", NativeID:"controllerType=0 controllerNumber=1 scan=25361"
GETGPAGPPGAPGAPGAPGPVGPAGK	9|Oxidation|12|Oxidation|15|Oxidation	17-MET_220617_virginal_key_B.21561.21561.2 File:"17-MET_220617_virginal_key_B.raw", NativeID:"controllerType=0 controllerNumber=1 scan=21561"
GNDGATGAAGPPGPTGPAGPPGFPGA	12|Oxidation|21|Oxidation|24|Oxidation	17-MET_220617_virginal_key_B.37280.37280.2 File:"17-MET_220617_virginal_key_B.raw", NativeID:"controllerType=0 controllerNumber=1 scan=37280"
ATGAAGPPGPTGPAGPPGFPGAVGAK	8|Oxidation|17|Oxidation|20|Oxidation	17-MET_220617_virginal_key_B.28506.28506.2 File:"17-MET_220617_virginal_key_B.raw", NativeID:"controllerType=0 controllerNumber=1 scan=28506"
GDAGAPGAPGSQGAPGLQGMPGER	6|Oxidation|9|Oxidation|15|Oxidation|20|Oxidation|21|Oxidation	17-MET_220617_virginal_key_B.15686.15686.2 File:"17-MET_220617_virginal_key_B.raw", NativeID:"controllerType=0 controllerNumber=1 scan=15686"
GETGPAGRPGEVGPPGPPGPAGEK	9|Oxidation|15|Oxidation|18|Oxidation	17-MET_220617_virginal_key_B.12963.12963.2 File:"17-MET_220617_virginal_key_B.raw", NativeID:"controllerType=0 controllerNumber=1 scan=12963"
GAPGDRGEPGPPGPAGFAGPPGADG	3|Oxidation|9|Oxidation|12|Oxidation|21|Oxidation	17-MET_220617_virginal_key_B.25052.25052.2 File:"17-MET_220617_virginal_key_B.raw", NativeID:"controllerType=0 controllerNumber=1 scan=25052"
GFSGLQGPPGPPGSPGEQGPSGASG	9|Oxidation|12|Oxidation|15|Oxidation	17-MET_220617_virginal_key_B.33297.33297.2 File:"17-MET_220617_virginal_key_B.raw", NativeID:"controllerType=0 controllerNumber=1 scan=33297"
GFPGLPGPSGEPGKQGPSGASGER	6|Oxidation	17-MET_220617_virginal_key_B.23499.23499.3 File:"17-MET_220617_virginal_key_B.raw", NativeID:"controllerType=0 controllerNumber=1 scan=23499"
QGPPGPPGSPGEQGPSGASGPAGPR	4|Oxidation|7|Oxidation|10|Oxidation	17-MET_220617_virginal_key_B.15063.15063.3 File:"17-MET_220617_virginal_key_B.raw", NativeID:"controllerType=0 controllerNumber=1 scan=15063"
GATGAAGPPGPTGPAGPPGFPGAVGAK	9|Oxidation|18|Oxidation	17-MET_220617_virginal_key_B.31936.31936.2 File:"17-MET_220617_virginal_key_B.raw", NativeID:"controllerType=0 controllerNumber=1 scan=31936"
GSEGPQGVRGEPGPPGPAGAAGPAGN	12|Oxidation|15|Oxidation	17-MET_220617_virginal_key_B.18273.18273.2 File:"17-MET_220617_virginal_key_B.raw", NativeID:"controllerType=0 controllerNumber=1 scan=18273"
GNDGATGAAGPPGPTGPAGPPGFPGAV	12|Oxidation|21|Oxidation|24|Oxidation	17-MET_220617_virginal_key_B.41330.41330.2 File:"17-MET_220617_virginal_key_B.raw", NativeID:"controllerType=0 controllerNumber=1 scan=41330"
GEPGPPGPAGAAGPAGNPGADGQPGAK	3|Oxidation|6|Oxidation|18|Oxidation|23|Deamidated	17-MET_220617_virginal_key_B.16956.16956.2 File:"17-MET_220617_virginal_key_B.raw", NativeID:"controllerType=0 controllerNumber=1 scan=16956"
GPQGFQGPPGEPGEPGASGPMGPR	9|Oxidation|12|Oxidation|15|Oxidation|21|Oxidation	17-MET_220617_virginal_key_B.20722.20722.2 File:"17-MET_220617_virginal_key_B.raw", NativeID:"controllerType=0 controllerNumber=1 scan=20722"
GNDGATGAAGPPGPTGPAGPPGFPGAVG	12|Oxidation|21|Oxidation|24|Oxidation	17-MET_220617_virginal_key_B.39734.39734.2 File:"17-MET_220617_virginal_key_B.raw", NativeID:"controllerType=0 controllerNumber=1 scan=39734"
GPPGPPGKNGDDGEAGKPGRPGER	3|Oxidation|6|Oxidation|9|Deamidated|18|Oxidation|21|Oxidation	17-MET_220617_virginal_key_B.3787.3787.3 File:"17-MET_220617_virginal_key_B.raw", NativeID:"controllerType=0 controllerNumber=1 scan=3787"
DGATGAAGPPGPTGPAGPPGFPGAVGAK	10|Oxidation|19|Oxidation|22|Oxidation	17-MET_220617_virginal_key_B.36295.36295.2 File:"17-MET_220617_virginal_key_B.raw", NativeID:"controllerType=0 controllerNumber=1 scan=36295"
PGPQGFQGPPGEPGEPGASGPMGPR	1|Oxidation|10|Oxidation|13|Oxidation|16|Oxidation|22|Oxidation	17-MET_220617_virginal_key_B.21992.21992.3 File:"17-MET_220617_virginal_key_B.raw", NativeID:"controllerType=0 controllerNumber=1 scan=21992"
GFSGLQGPPGPPGSPGEQGPSGASGPAG	9|Oxidation|12|Oxidation|15|Oxidation	17-MET_220617_virginal_key_B.35387.35387.2 File:"17-MET_220617_virginal_key_B.raw", NativeID:"controllerType=0 controllerNumber=1 scan=35387"
GDRGETGPAGPPGAPGAPGAPGPVGPAGK	12|Oxidation|21|Oxidation	17-MET_220617_virginal_key_B.19852.19852.3 File:"17-MET_220617_virginal_key_B.raw", NativeID:"controllerType=0 controllerNumber=1 scan=19852"
NDGATGAAGPPGPTGPAGPPGFPGAVGAK	11|Oxidation|20|Oxidation|23|Oxidation	17-MET_220617_virginal_key_B.30764.30764.2 File:"17-MET_220617_virginal_key_B.raw", NativeID:"controllerType=0 controllerNumber=1 scan=30764"
SGLQGPPGPPGSPGEQGPSGASGPAGPR	7|Oxidation|10|Oxidation|13|Oxidation	17-MET_220617_virginal_key_B.21272.21272.2 File:"17-MET_220617_virginal_key_B.raw", NativeID:"controllerType=0 controllerNumber=1 scan=21272"
GNDGATGAAGPPGPTGPAGPPGFPGAVGAK	12|Oxidation|21|Oxidation	17-MET_220617_virginal_key_B.33415.33415.2 File:"17-MET_220617_virginal_key_B.raw", NativeID:"controllerType=0 controllerNumber=1 scan=33415"
GFSGLQGPPGPPGSPGEQGPSGASGPAGPR	15|Oxidation	17-MET_220617_virginal_key_B.33036.33036.3 File:"17-MET_220617_virginal_key_B.raw", NativeID:"controllerType=0 controllerNumber=1 scan=33036"
GAPGDRGEPGPPGPAGFAGPPGADGQPGAK	3|Oxidation|9|Oxidation|12|Oxidation|21|Oxidation	17-MET_220617_virginal_key_B.20190.20190.3 File:"17-MET_220617_virginal_key_B.raw", NativeID:"controllerType=0 controllerNumber=1 scan=20190"
QGPSGASGERGPPGPMGPPGLAGPPGESGR	13|Oxidation|16|Oxidation|25|Oxidation	17-MET_220617_virginal_key_B.20188.20188.3 File:"17-MET_220617_virginal_key_B.raw", NativeID:"controllerType=0 controllerNumber=1 scan=20188"
GVPGPPGAVGPAGKDGEAGAQGPPGPAGPAGER	3|Oxidation|6|Oxidation|24|Oxidation	17-MET_220617_virginal_key_B.20012.20012.3 File:"17-MET_220617_virginal_key_B.raw", NativeID:"controllerType=0 controllerNumber=1 scan=20012"
GSEGPQGVRGEPGPPGPAGAAGPAGNPGADGQPGAK	12|Oxidation|15|Oxidation|27|Oxidation	17-MET_220617_virginal_key_B.16733.16733.3 File:"17-MET_220617_virginal_key_B.raw", NativeID:"controllerType=0 controllerNumber=1 scan=16733"
GETGPAGPAGPIGPAGAR		17-MET_220617_virginal_key_B.21831.21831.2 File:"17-MET_220617_virginal_key_B.raw", NativeID:"controllerType=0 controllerNumber=1 scan=21831"
SGDRGETGPAGPAGPIGPAGAR		17-MET_220617_virginal_key_B.17428.17428.3 File:"17-MET_220617_virginal_key_B.raw", NativeID:"controllerType=0 controllerNumber=1 scan=17428"
VGPPGPSGNAGPPGPPGPVGK	4|Oxidation|13|Oxidation|16|Oxidation	17-MET_220617_virginal_key_B.18580.18580.2 File:"17-MET_220617_virginal_key_B.raw", NativeID:"controllerType=0 controllerNumber=1 scan=18580"
GPPGSAGAPGKDGLNGLPGPIGPPGPR	2|Oxidation|15|Deamidated|18|Oxidation|24|Oxidation|26|Oxidation	17-MET_220617_virginal_key_B.27916.27916.3 File:"17-MET_220617_virginal_key_B.raw", NativeID:"controllerType=0 controllerNumber=1 scan=27916"
GSPGPPGATGFPGAAGR	3|Oxidation|6|Oxidation|12|Oxidation	17-MET_220617_virginal_key_B.16785.16785.2 File:"17-MET_220617_virginal_key_B.raw", NativeID:"controllerType=0 controllerNumber=1 scan=16785"
~GSPGADGPAGAPGTPGPQGIAGQR	18|Deamidated	17-MET_220617_virginal_key_B.22736.22736.2 File:"17-MET_220617_virginal_key_B.raw", NativeID:"controllerType=0 controllerNumber=1 scan=22736"
GLPGPPGSPGPQGFQGPPGEPGEPGASGPMGPR	3|Oxidation|9|Oxidation|15|Deamidated|18|Oxidation|21|Oxidation|24|Oxidation|30|Oxidation	17-MET_220617_virginal_key_B.30600.30600.3 File:"17-MET_220617_virginal_key_B.raw", NativeID:"controllerType=0 controllerNumber=1 scan=30600"
~GPAGPQGPRGDK		17-MET_220617_virginal_key_B.3876.3876.2 File:"17-MET_220617_virginal_key_B.raw", NativeID:"controllerType=0 controllerNumber=1 scan=3876"
~GVQGPPGPAGP	6|Oxidation	17-MET_220617_virginal_key_B.18174.18174.2 File:"17-MET_220617_virginal_key_B.raw", NativeID:"controllerType=0 controllerNumber=1 scan=18174"
XP_062034940.1 collagen alpha-2(I) chain [Lepus europaeus]
TGFPGAAGR	4|Oxidation	17-MET_220617_virginal_key_B.10158.10158.2 File:"17-MET_220617_virginal_key_B.raw", NativeID:"controllerType=0 controllerNumber=1 scan=10158"
~GPVGAAGPR		17-MET_220617_virginal_key_B.7668.7668.2 File:"17-MET_220617_virginal_key_B.raw", NativeID:"controllerType=0 controllerNumber=1 scan=7668"
PSGPQGIR		17-MET_220617_virginal_key_B.8045.8045.2 File:"17-MET_220617_virginal_key_B.raw", NativeID:"controllerType=0 controllerNumber=1 scan=8045"
VGAAGATGAR		17-MET_220617_virginal_key_B.4944.4944.2 File:"17-MET_220617_virginal_key_B.raw", NativeID:"controllerType=0 controllerNumber=1 scan=4944"
GVVGPQGAR		17-MET_220617_virginal_key_B.8519.8519.2 File:"17-MET_220617_virginal_key_B.raw", NativeID:"controllerType=0 controllerNumber=1 scan=8519"
AGPAGPAGPR		17-MET_220617_virginal_key_B.7263.7263.2 File:"17-MET_220617_virginal_key_B.raw", NativeID:"controllerType=0 controllerNumber=1 scan=7263"
VGAPGPAGAR		17-MET_220617_virginal_key_B.8456.8456.2 File:"17-MET_220617_virginal_key_B.raw", NativeID:"controllerType=0 controllerNumber=1 scan=8456"
GPSGPQGIR		17-MET_220617_virginal_key_B.8781.8781.2 File:"17-MET_220617_virginal_key_B.raw", NativeID:"controllerType=0 controllerNumber=1 scan=8781"
PGPIGPAGAR		17-MET_220617_virginal_key_B.12354.12354.2 File:"17-MET_220617_virginal_key_B.raw", NativeID:"controllerType=0 controllerNumber=1 scan=12354"
VGAPGPAGARG	4|Oxidation	17-MET_220617_virginal_key_B.6429.6429.2 File:"17-MET_220617_virginal_key_B.raw", NativeID:"controllerType=0 controllerNumber=1 scan=6429"
APGAVGPAGPR	2|Oxidation	17-MET_220617_virginal_key_B.9121.9121.2 File:"17-MET_220617_virginal_key_B.raw", NativeID:"controllerType=0 controllerNumber=1 scan=9121"
GPSGPPGPDGN	6|Oxidation	17-MET_220617_virginal_key_B.9299.9299.2 File:"17-MET_220617_virginal_key_B.raw", NativeID:"controllerType=0 controllerNumber=1 scan=9299"
GPVGAAGATGAR		17-MET_220617_virginal_key_B.8121.8121.2 File:"17-MET_220617_virginal_key_B.raw", NativeID:"controllerType=0 controllerNumber=1 scan=8121"
PGNIGFPGPK	1|Oxidation|9|Oxidation	17-MET_220617_virginal_key_B.17967.17967.2 File:"17-MET_220617_virginal_key_B.raw", NativeID:"controllerType=0 controllerNumber=1 scan=17967"
GSDGSVGPVGPAG		17-MET_220617_virginal_key_B.22777.22777.2 File:"17-MET_220617_virginal_key_B.raw", NativeID:"controllerType=0 controllerNumber=1 scan=22777"
GEVGPAGPNGFA	9|Deamidated	17-MET_220617_virginal_key_B.34465.34465.2 File:"17-MET_220617_virginal_key_B.raw", NativeID:"controllerType=0 controllerNumber=1 scan=34465"
GPRGDQGPVGR		17-MET_220617_virginal_key_B.4637.4637.2 File:"17-MET_220617_virginal_key_B.raw", NativeID:"controllerType=0 controllerNumber=1 scan=4637"
PGPVGAAGATGAR	1|Oxidation	17-MET_220617_virginal_key_B.18531.18531.2 File:"17-MET_220617_virginal_key_B.raw", NativeID:"controllerType=0 controllerNumber=1 scan=18531"
GEPGQTGPAGAR	3|Oxidation	17-MET_220617_virginal_key_B.4906.4906.2 File:"17-MET_220617_virginal_key_B.raw", NativeID:"controllerType=0 controllerNumber=1 scan=4906"
QGAPGAVGPAGPR		17-MET_220617_virginal_key_B.12636.12636.2 File:"17-MET_220617_virginal_key_B.raw", NativeID:"controllerType=0 controllerNumber=1 scan=12636"
GYPGNAGPVGAAGA	3|Oxidation	17-MET_220617_virginal_key_B.21324.21324.2 File:"17-MET_220617_virginal_key_B.raw", NativeID:"controllerType=0 controllerNumber=1 scan=21324"
EGPVGLPGIDGR	7|Oxidation	17-MET_220617_virginal_key_B.31460.31460.2 File:"17-MET_220617_virginal_key_B.raw", NativeID:"controllerType=0 controllerNumber=1 scan=31460"
PGPLGIAGPPGAR	1|Oxidation|10|Oxidation	17-MET_220617_virginal_key_B.24684.24684.2 File:"17-MET_220617_virginal_key_B.raw", NativeID:"controllerType=0 controllerNumber=1 scan=24684"
GEPGNIGFPGPK	3|Oxidation|9|Oxidation	17-MET_220617_virginal_key_B.20185.20185.2 File:"17-MET_220617_virginal_key_B.raw", NativeID:"controllerType=0 controllerNumber=1 scan=20185"
GGGPGPMGLMGPR	7|Oxidation|12|Oxidation	17-MET_220617_virginal_key_B.14973.14973.2 File:"17-MET_220617_virginal_key_B.raw", NativeID:"controllerType=0 controllerNumber=1 scan=14973"
PGEPGQTGPAGAR	1|Oxidation|4|Oxidation	17-MET_220617_virginal_key_B.5360.5360.2 File:"17-MET_220617_virginal_key_B.raw", NativeID:"controllerType=0 controllerNumber=1 scan=5360"
DQGAPGAVGPAGPR	5|Oxidation	17-MET_220617_virginal_key_B.15687.15687.2 File:"17-MET_220617_virginal_key_B.raw", NativeID:"controllerType=0 controllerNumber=1 scan=15687"
GSDGSVGPVGPAGPI		17-MET_220617_virginal_key_B.40219.40219.2 File:"17-MET_220617_virginal_key_B.raw", NativeID:"controllerType=0 controllerNumber=1 scan=40219"
GIPGPVGAAGATGAR	3|Oxidation	17-MET_220617_virginal_key_B.18300.18300.2 File:"17-MET_220617_virginal_key_B.raw", NativeID:"controllerType=0 controllerNumber=1 scan=18300"
GFAGPAGAAGQPGAK	12|Oxidation	17-MET_220617_virginal_key_B.13029.13029.2 File:"17-MET_220617_virginal_key_B.raw", NativeID:"controllerType=0 controllerNumber=1 scan=13029"
GEVGPAGPNGFAGPA	9|Deamidated	17-MET_220617_virginal_key_B.37849.37849.2 File:"17-MET_220617_virginal_key_B.raw", NativeID:"controllerType=0 controllerNumber=1 scan=37849"
LPGVAGAPGLPGPR	2|Oxidation|8|Oxidation|13|Oxidation	17-MET_220617_virginal_key_B.25323.25323.2 File:"17-MET_220617_virginal_key_B.raw", NativeID:"controllerType=0 controllerNumber=1 scan=25323"
EPGPLGIAGPPGAR	2|Oxidation|11|Oxidation	17-MET_220617_virginal_key_B.27053.27053.2 File:"17-MET_220617_virginal_key_B.raw", NativeID:"controllerType=0 controllerNumber=1 scan=27053"
GDQGAPGAVGPAGPR	3|Deamidated|6|Oxidation	17-MET_220617_virginal_key_B.12550.12550.2 File:"17-MET_220617_virginal_key_B.raw", NativeID:"controllerType=0 controllerNumber=1 scan=12550"
GSDGSVGPVGPAGPIG		17-MET_220617_virginal_key_B.38308.38308.2 File:"17-MET_220617_virginal_key_B.raw", NativeID:"controllerType=0 controllerNumber=1 scan=38308"
GPNGDSGRPGEPGL	3|Deamidated|9|Oxidation|12|Oxidation	17-MET_220617_virginal_key_B.12485.12485.2 File:"17-MET_220617_virginal_key_B.raw", NativeID:"controllerType=0 controllerNumber=1 scan=12485"
EGPVGLPGIDGRPG	7|Oxidation|13|Oxidation	17-MET_220617_virginal_key_B.29627.29627.2 File:"17-MET_220617_virginal_key_B.raw", NativeID:"controllerType=0 controllerNumber=1 scan=29627"
EPGEPGQTGPAGAR	2|Oxidation|5|Oxidation	17-MET_220617_virginal_key_B.6293.6293.2 File:"17-MET_220617_virginal_key_B.raw", NativeID:"controllerType=0 controllerNumber=1 scan=6293"
GEVGPAGPNGFAGPAG	9|Deamidated	17-MET_220617_virginal_key_B.37695.37695.2 File:"17-MET_220617_virginal_key_B.raw", NativeID:"controllerType=0 controllerNumber=1 scan=37695"
GLPGVAGAPGLPGPR	3|Oxidation|9|Oxidation|12|Oxidation	17-MET_220617_virginal_key_B.27416.27416.2 File:"17-MET_220617_virginal_key_B.raw", NativeID:"controllerType=0 controllerNumber=1 scan=27416"
GSQGSQGPAGPPGPPG	12|Oxidation|15|Oxidation	17-MET_220617_virginal_key_B.12238.12238.2 File:"17-MET_220617_virginal_key_B.raw", NativeID:"controllerType=0 controllerNumber=1 scan=12238"
GSPGERGEVGPAGPN	3|Oxidation	17-MET_220617_virginal_key_B.9952.9952.2 File:"17-MET_220617_virginal_key_B.raw", NativeID:"controllerType=0 controllerNumber=1 scan=9952"
GSDGSVGPVGPAGPIGS		17-MET_220617_virginal_key_B.37775.37775.2 File:"17-MET_220617_virginal_key_B.raw", NativeID:"controllerType=0 controllerNumber=1 scan=37775"
GEPGEPGQTGPAGAR	3|Oxidation|6|Oxidation	17-MET_220617_virginal_key_B.6433.6433.2 File:"17-MET_220617_virginal_key_B.raw", NativeID:"controllerType=0 controllerNumber=1 scan=6433"
RGIPGPVGAAGATGAR	4|Oxidation	17-MET_220617_virginal_key_B.13221.13221.3 File:"17-MET_220617_virginal_key_B.raw", NativeID:"controllerType=0 controllerNumber=1 scan=13221"
GEVGPAGPNGFAGPAGAA	9|Deamidated	17-MET_220617_virginal_key_B.39019.39019.2 File:"17-MET_220617_virginal_key_B.raw", NativeID:"controllerType=0 controllerNumber=1 scan=39019"
PGAPGENGTPGQTGAR	1|Oxidation|4|Oxidation|7|Deamidated	17-MET_220617_virginal_key_B.7272.7272.2 File:"17-MET_220617_virginal_key_B.raw", NativeID:"controllerType=0 controllerNumber=1 scan=7272"
GSDGSVGPVGPAGPIGSAG		17-MET_220617_virginal_key_B.37923.37923.2 File:"17-MET_220617_virginal_key_B.raw", NativeID:"controllerType=0 controllerNumber=1 scan=37923"
GPNGDSGRPGEPGLMG	3|Deamidated|9|Oxidation|12|Oxidation|15|Oxidation	17-MET_220617_virginal_key_B.12010.12010.2 File:"17-MET_220617_virginal_key_B.raw", NativeID:"controllerType=0 controllerNumber=1 scan=12010"
GEVGPAGPNGFAGPAGAAG	9|Deamidated	17-MET_220617_virginal_key_B.38466.38466.2 File:"17-MET_220617_virginal_key_B.raw", NativeID:"controllerType=0 controllerNumber=1 scan=38466"
GAAGLPGVAGAPGLPGPR	6|Oxidation|12|Oxidation|17|Oxidation	17-MET_220617_virginal_key_B.29447.29447.2 File:"17-MET_220617_virginal_key_B.raw", NativeID:"controllerType=0 controllerNumber=1 scan=29447"
GPIGSAGPPGFPGAPGPK	9|Oxidation|12|Oxidation|17|Oxidation	17-MET_220617_virginal_key_B.26043.26043.2 File:"17-MET_220617_virginal_key_B.raw", NativeID:"controllerType=0 controllerNumber=1 scan=26043"
GSDGSVGPVGPAGPIGSAGP		17-MET_220617_virginal_key_B.44484.44484.2 File:"17-MET_220617_virginal_key_B.raw", NativeID:"controllerType=0 controllerNumber=1 scan=44484"
EPGAPGENGTPGQTGAR	2|Oxidation|5|Oxidation|8|Deamidated|11|Oxidation	17-MET_220617_virginal_key_B.6253.6253.2 File:"17-MET_220617_virginal_key_B.raw", NativeID:"controllerType=0 controllerNumber=1 scan=6253"
NGDSGRPGEPGLMGPR	1|Deamidated|7|Oxidation|10|Oxidation|13|Oxidation	17-MET_220617_virginal_key_B.11407.11407.3 File:"17-MET_220617_virginal_key_B.raw", NativeID:"controllerType=0 controllerNumber=1 scan=11407"
GSQGSQGPAGPPGPPGPPG	12|Oxidation|15|Oxidation|18|Oxidation	17-MET_220617_virginal_key_B.16231.16231.2 File:"17-MET_220617_virginal_key_B.raw", NativeID:"controllerType=0 controllerNumber=1 scan=16231"
GSPGERGEVGPAGPNGFA	3|Oxidation	17-MET_220617_virginal_key_B.21600.21600.2 File:"17-MET_220617_virginal_key_B.raw", NativeID:"controllerType=0 controllerNumber=1 scan=21600"
GEVGPAGPNGFAGPAGAAGQ	9|Deamidated	17-MET_220617_virginal_key_B.38419.38419.2 File:"17-MET_220617_virginal_key_B.raw", NativeID:"controllerType=0 controllerNumber=1 scan=38419"
GEPGAPGENGTPGQTGAR	3|Oxidation|6|Oxidation|9|Deamidated|14|Deamidated	17-MET_220617_virginal_key_B.9615.9615.2 File:"17-MET_220617_virginal_key_B.raw", NativeID:"controllerType=0 controllerNumber=1 scan=9615"
GSQGSQGPAGPPGPPGPPGP	6|Deamidated|12|Oxidation|15|Oxidation|20|Oxidation	17-MET_220617_virginal_key_B.22071.22071.2 File:"17-MET_220617_virginal_key_B.raw", NativeID:"controllerType=0 controllerNumber=1 scan=22071"
GSDGSVGPVGPAGPIGSAGPP	21|Oxidation	17-MET_220617_virginal_key_B.39699.39699.2 File:"17-MET_220617_virginal_key_B.raw", NativeID:"controllerType=0 controllerNumber=1 scan=39699"
GPSGPPGPDGNKGEPGVVGA	6|Oxidation|15|Oxidation	17-MET_220617_virginal_key_B.16352.16352.2 File:"17-MET_220617_virginal_key_B.raw", NativeID:"controllerType=0 controllerNumber=1 scan=16352"
GSDGSVGPVGPAGPIGSAGPPG	21|Oxidation	17-MET_220617_virginal_key_B.41413.41413.2 File:"17-MET_220617_virginal_key_B.raw", NativeID:"controllerType=0 controllerNumber=1 scan=41413"
GPNGDSGRPGEPGLMGPR	3|Deamidated|9|Oxidation|12|Oxidation|15|Oxidation|17|Oxidation	17-MET_220617_virginal_key_B.11362.11362.3 File:"17-MET_220617_virginal_key_B.raw", NativeID:"controllerType=0 controllerNumber=1 scan=11362"
GSPGERGEVGPAGPNGFAGP	3|Oxidation|15|Deamidated	17-MET_220617_virginal_key_B.27881.27881.2 File:"17-MET_220617_virginal_key_B.raw", NativeID:"controllerType=0 controllerNumber=1 scan=27881"
EGPVGLPGIDGRPGPIGPAG	7|Oxidation|18|Oxidation	17-MET_220617_virginal_key_B.40593.40593.2 File:"17-MET_220617_virginal_key_B.raw", NativeID:"controllerType=0 controllerNumber=1 scan=40593"
GEVGPAGPNGFAGPAGAAGQPG	9|Deamidated|21|Oxidation	17-MET_220617_virginal_key_B.36289.36289.2 File:"17-MET_220617_virginal_key_B.raw", NativeID:"controllerType=0 controllerNumber=1 scan=36289"
GSPGERGEVGPAGPNGFAGPA	3|Oxidation|15|Deamidated	17-MET_220617_virginal_key_B.27546.27546.2 File:"17-MET_220617_virginal_key_B.raw", NativeID:"controllerType=0 controllerNumber=1 scan=27546"
GSQGSQGPAGPPGPPGPPGPPG	12|Oxidation|15|Oxidation|18|Oxidation|21|Oxidation	17-MET_220617_virginal_key_B.19570.19570.2 File:"17-MET_220617_virginal_key_B.raw", NativeID:"controllerType=0 controllerNumber=1 scan=19570"
GSDGSVGPVGPAGPIGSAGPPGF	21|Oxidation	17-MET_220617_virginal_key_B.51597.51597.2 File:"17-MET_220617_virginal_key_B.raw", NativeID:"controllerType=0 controllerNumber=1 scan=51597"
GSPGERGEVGPAGPNGFAGPAGA	3|Oxidation	17-MET_220617_virginal_key_B.26976.26976.2 File:"17-MET_220617_virginal_key_B.raw", NativeID:"controllerType=0 controllerNumber=1 scan=26976"
GEVGPAGPNGFAGPAGAAGQPGAK	21|Oxidation	17-MET_220617_virginal_key_B.25914.25914.2 File:"17-MET_220617_virginal_key_B.raw", NativeID:"controllerType=0 controllerNumber=1 scan=25914"
EGPVGLPGIDGRPGPIGPAGAR	7|Oxidation|18|Oxidation	17-MET_220617_virginal_key_B.32503.32503.3 File:"17-MET_220617_virginal_key_B.raw", NativeID:"controllerType=0 controllerNumber=1 scan=32503"
GSPGERGEVGPAGPNGFAGPAGAA	3|Oxidation|15|Deamidated	17-MET_220617_virginal_key_B.29436.29436.2 File:"17-MET_220617_virginal_key_B.raw", NativeID:"controllerType=0 controllerNumber=1 scan=29436"
GPSGPPGPDGNKGEPGVVGAPGTA	6|Oxidation|15|Oxidation|21|Oxidation	17-MET_220617_virginal_key_B.15892.15892.2 File:"17-MET_220617_virginal_key_B.raw", NativeID:"controllerType=0 controllerNumber=1 scan=15892"
GSPGERGEVGPAGPNGFAGPAGAAGQ	3|Oxidation|15|Deamidated	17-MET_220617_virginal_key_B.29170.29170.2 File:"17-MET_220617_virginal_key_B.raw", NativeID:"controllerType=0 controllerNumber=1 scan=29170"
GSDGSVGPVGPAGPIGSAGPPGFPGAPGPK	21|Oxidation|29|Oxidation	17-MET_220617_virginal_key_B.43852.43852.2 File:"17-MET_220617_virginal_key_B.raw", NativeID:"controllerType=0 controllerNumber=1 scan=43852"
GSPGERGEVGPAGPNGFAGPAGAAGQPGAK	11|Oxidation|15|Deamidated|27|Oxidation	17-MET_220617_virginal_key_B.22625.22625.3 File:"17-MET_220617_virginal_key_B.raw", NativeID:"controllerType=0 controllerNumber=1 scan=22625"
GPAGPTGPAGK		17-MET_220617_virginal_key_B.6586.6586.2 File:"17-MET_220617_virginal_key_B.raw", NativeID:"controllerType=0 controllerNumber=1 scan=6586"
GPAGPTGPAGKDGR		17-MET_220617_virginal_key_B.5615.5615.3 File:"17-MET_220617_virginal_key_B.raw", NativeID:"controllerType=0 controllerNumber=1 scan=5615"
GLPGEFGLPGPAGPR	3|Oxidation|9|Oxidation	17-MET_220617_virginal_key_B.34313.34313.2 File:"17-MET_220617_virginal_key_B.raw", NativeID:"controllerType=0 controllerNumber=1 scan=34313"
GEVGLPGVSGPVGPPGN	6|Oxidation|15|Oxidation|17|Deamidated	17-MET_220617_virginal_key_B.42996.42996.2 File:"17-MET_220617_virginal_key_B.raw", NativeID:"controllerType=0 controllerNumber=1 scan=42996"
TGPPGPSGITGPPGPPGAAGK	4|Oxidation|13|Oxidation|16|Oxidation	17-MET_220617_virginal_key_B.20337.20337.2 File:"17-MET_220617_virginal_key_B.raw", NativeID:"controllerType=0 controllerNumber=1 scan=20337"
GEVGLPGVSGPVGPPGNPGANGLTGAK	6|Oxidation|15|Oxidation|18|Oxidation|21|Deamidated	17-MET_220617_virginal_key_B.38312.38312.2 File:"17-MET_220617_virginal_key_B.raw", NativeID:"controllerType=0 controllerNumber=1 scan=38312"
GEAGAAGPAGPAGPR		17-MET_220617_virginal_key_B.10698.10698.2 File:"17-MET_220617_virginal_key_B.raw", NativeID:"controllerType=0 controllerNumber=1 scan=10698"
GDGGPPGMTGFPGAAGR	8|Oxidation|12|Oxidation	17-MET_220617_virginal_key_B.20983.20983.2 File:"17-MET_220617_virginal_key_B.raw", NativeID:"controllerType=0 controllerNumber=1 scan=20983"
GPPGAVGSPGVNGAPGEAGR	3|Oxidation|9|Oxidation|12|Deamidated|15|Oxidation	17-MET_220617_virginal_key_B.13421.13421.2 File:"17-MET_220617_virginal_key_B.raw", NativeID:"controllerType=0 controllerNumber=1 scan=13421"
GPPGAAGAPGPQGFQGPAGEPGEPGQTGPAGAR	2|Oxidation|9|Oxidation|21|Oxidation|24|Oxidation|26|Deamidated	17-MET_220617_virginal_key_B.25509.25509.3 File:"17-MET_220617_virginal_key_B.raw", NativeID:"controllerType=0 controllerNumber=1 scan=25509"
SGHPGTVGPAGLR	4|Oxidation	17-MET_220617_virginal_key_B.9954.9954.2 File:"17-MET_220617_virginal_key_B.raw", NativeID:"controllerType=0 controllerNumber=1 scan=9954"
*TGETGASGPPGFPGEK	10|Oxidation|13|Oxidation	17-MET_220617_virginal_key_B.16342.16342.2 File:"17-MET_220617_virginal_key_B.raw", NativeID:"controllerType=0 controllerNumber=1 scan=16342"
*GEPGPAGSIGPVGAAGPR	3|Oxidation	17-MET_220617_virginal_key_B.24263.24263.2 File:"17-MET_220617_virginal_key_B.raw", NativeID:"controllerType=0 controllerNumber=1 scan=24263"
*GAPGESGAAGPPGPIGSR	3|Oxidation|12|Oxidation	17-MET_220617_virginal_key_B.14530.14530.2 File:"17-MET_220617_virginal_key_B.raw", NativeID:"controllerType=0 controllerNumber=1 scan=14530"
GSPGEPGSAGPAGPPGLR	6|Oxidation|15|Oxidation	17-MET_220617_virginal_key_B.17212.17212.2 File:"17-MET_220617_virginal_key_B.raw", NativeID:"controllerType=0 controllerNumber=1 scan=17212"
*GYPGNAGPVGAAGAPGPQGSVGPTGK	3|Oxidation|15|Oxidation	17-MET_220617_virginal_key_B.22550.22550.2 File:"17-MET_220617_virginal_key_B.raw", NativeID:"controllerType=0 controllerNumber=1 scan=22550"
XP_062044978.1 collagen alpha-1(III) chain [Lepus europaeus]
PGPVGPAGK		17-MET_220617_virginal_key_B.7820.7820.2 File:"17-MET_220617_virginal_key_B.raw", NativeID:"controllerType=0 controllerNumber=1 scan=7820"
VMGFPGPK	2|Oxidation|5|Oxidation	17-MET_220617_virginal_key_B.13682.13682.2 File:"17-MET_220617_virginal_key_B.raw", NativeID:"controllerType=0 controllerNumber=1 scan=13682"
GVMGFPGPK	3|Oxidation|6|Oxidation	17-MET_220617_virginal_key_B.18286.18286.2 File:"17-MET_220617_virginal_key_B.raw", NativeID:"controllerType=0 controllerNumber=1 scan=18286"
GDRGETGPAGP		17-MET_220617_virginal_key_B.7249.7249.2 File:"17-MET_220617_virginal_key_B.raw", NativeID:"controllerType=0 controllerNumber=1 scan=7249"
GAPGPQGPRGDK		17-MET_220617_virginal_key_B.3876.3876.2 File:"17-MET_220617_virginal_key_B.raw", NativeID:"controllerType=0 controllerNumber=1 scan=3876"
GSPGGPGAAGFPGAR	3|Oxidation|12|Oxidation	17-MET_220617_virginal_key_B.14517.14517.2 File:"17-MET_220617_virginal_key_B.raw", NativeID:"controllerType=0 controllerNumber=1 scan=14517"
GPPGPPGTNGIPGQR	3|Oxidation|6|Oxidation|9|Deamidated|12|Oxidation	17-MET_220617_virginal_key_B.14819.14819.2 File:"17-MET_220617_virginal_key_B.raw", NativeID:"controllerType=0 controllerNumber=1 scan=14819"
XP_062044990.1 collagen alpha-2(V) chain [Lepus europaeus]
GLTGNPGVQGPEGK	6|Oxidation	17-MET_220617_virginal_key_B.12883.12883.2 File:"17-MET_220617_virginal_key_B.raw", NativeID:"controllerType=0 controllerNumber=1 scan=12883"
TQGPPGATGFPGSAGR	2|Deamidated|5|Oxidation	17-MET_220617_virginal_key_B.25587.25587.2 File:"17-MET_220617_virginal_key_B.raw", NativeID:"controllerType=0 controllerNumber=1 scan=25587"
GTQGPPGATGFPGSAGR	6|Oxidation|12|Oxidation	17-MET_220617_virginal_key_B.15691.15691.2 File:"17-MET_220617_virginal_key_B.raw", NativeID:"controllerType=0 controllerNumber=1 scan=15691"
Taxonomic match: Equus Average Score= [0.54976825]
Containing these species:Equus asinus, Equus quagga
XP_014718807.2 LOW QUALITY PROTEIN: collagen alpha-1(V) chain [Equus asinus]
GPAGPMGLTGR	6|Oxidation	17-MET_220617_virginal_key_B.13230.13230.2 File:"17-MET_220617_virginal_key_B.raw", NativeID:"controllerType=0 controllerNumber=1 scan=13230"
LLLLLLL		17-MET_220617_virginal_key_B.42709.42709.2 File:"17-MET_220617_virginal_key_B.raw", NativeID:"controllerType=0 controllerNumber=1 scan=42709"
NP_001310709.1 collagen alpha-2(I) chain precursor [Equus asinus]
TGFPGAAGR	4|Oxidation	17-MET_220617_virginal_key_B.10158.10158.2 File:"17-MET_220617_virginal_key_B.raw", NativeID:"controllerType=0 controllerNumber=1 scan=10158"
GATGPAGVR		17-MET_220617_virginal_key_B.6764.6764.2 File:"17-MET_220617_virginal_key_B.raw", NativeID:"controllerType=0 controllerNumber=1 scan=6764"
PGNIGPAGK	1|Oxidation	17-MET_220617_virginal_key_B.6540.6540.2 File:"17-MET_220617_virginal_key_B.raw", NativeID:"controllerType=0 controllerNumber=1 scan=6540"
GVVGPQGAR		17-MET_220617_virginal_key_B.8519.8519.2 File:"17-MET_220617_virginal_key_B.raw", NativeID:"controllerType=0 controllerNumber=1 scan=8519"
GATGPAGVRG		17-MET_220617_virginal_key_B.6993.6993.2 File:"17-MET_220617_virginal_key_B.raw", NativeID:"controllerType=0 controllerNumber=1 scan=6993"
AGPAGPAGPR		17-MET_220617_virginal_key_B.7263.7263.2 File:"17-MET_220617_virginal_key_B.raw", NativeID:"controllerType=0 controllerNumber=1 scan=7263"
VGAPGPAGAR		17-MET_220617_virginal_key_B.8456.8456.2 File:"17-MET_220617_virginal_key_B.raw", NativeID:"controllerType=0 controllerNumber=1 scan=8456"
PGPAGPAGPR		17-MET_220617_virginal_key_B.8236.8236.2 File:"17-MET_220617_virginal_key_B.raw", NativeID:"controllerType=0 controllerNumber=1 scan=8236"
PGPIGPAGAR		17-MET_220617_virginal_key_B.12354.12354.2 File:"17-MET_220617_virginal_key_B.raw", NativeID:"controllerType=0 controllerNumber=1 scan=12354"
AGVMGPAGSR	4|Oxidation	17-MET_220617_virginal_key_B.6391.6391.2 File:"17-MET_220617_virginal_key_B.raw", NativeID:"controllerType=0 controllerNumber=1 scan=6391"
VGAPGPAGARG	4|Oxidation	17-MET_220617_virginal_key_B.6429.6429.2 File:"17-MET_220617_virginal_key_B.raw", NativeID:"controllerType=0 controllerNumber=1 scan=6429"
GATGPAGVRGP		17-MET_220617_virginal_key_B.11682.11682.2 File:"17-MET_220617_virginal_key_B.raw", NativeID:"controllerType=0 controllerNumber=1 scan=11682"
GPSGPPGPDGN	6|Oxidation	17-MET_220617_virginal_key_B.9299.9299.2 File:"17-MET_220617_virginal_key_B.raw", NativeID:"controllerType=0 controllerNumber=1 scan=9299"
AGVMGPAGSRG	4|Oxidation	17-MET_220617_virginal_key_B.6578.6578.2 File:"17-MET_220617_virginal_key_B.raw", NativeID:"controllerType=0 controllerNumber=1 scan=6578"
PGNIGFPGPK	1|Oxidation|9|Oxidation	17-MET_220617_virginal_key_B.17967.17967.2 File:"17-MET_220617_virginal_key_B.raw", NativeID:"controllerType=0 controllerNumber=1 scan=17967"
GATGPAGVRGPN		17-MET_220617_virginal_key_B.9699.9699.2 File:"17-MET_220617_virginal_key_B.raw", NativeID:"controllerType=0 controllerNumber=1 scan=9699"
GSDGSVGPVGPAG		17-MET_220617_virginal_key_B.22777.22777.2 File:"17-MET_220617_virginal_key_B.raw", NativeID:"controllerType=0 controllerNumber=1 scan=22777"
GEVGPAGPNGFA	9|Deamidated	17-MET_220617_virginal_key_B.34465.34465.2 File:"17-MET_220617_virginal_key_B.raw", NativeID:"controllerType=0 controllerNumber=1 scan=34465"
PGSPGNIGPAGK	1|Oxidation|4|Oxidation	17-MET_220617_virginal_key_B.7482.7482.2 File:"17-MET_220617_virginal_key_B.raw", NativeID:"controllerType=0 controllerNumber=1 scan=7482"
GPRGDQGPVGR		17-MET_220617_virginal_key_B.4637.4637.2 File:"17-MET_220617_virginal_key_B.raw", NativeID:"controllerType=0 controllerNumber=1 scan=4637"
DGQPGHKGER	4|Oxidation	17-MET_220617_virginal_key_B.2530.2530.2 File:"17-MET_220617_virginal_key_B.raw", NativeID:"controllerType=0 controllerNumber=1 scan=2530"
GATGPAGVRGPNG		17-MET_220617_virginal_key_B.10512.10512.2 File:"17-MET_220617_virginal_key_B.raw", NativeID:"controllerType=0 controllerNumber=1 scan=10512"
GEPGQTGPAGAR	3|Oxidation	17-MET_220617_virginal_key_B.4906.4906.2 File:"17-MET_220617_virginal_key_B.raw", NativeID:"controllerType=0 controllerNumber=1 scan=4906"
GPSGPSGLPGER	9|Oxidation	17-MET_220617_virginal_key_B.12273.12273.2 File:"17-MET_220617_virginal_key_B.raw", NativeID:"controllerType=0 controllerNumber=1 scan=12273"
VGNPGPAGPAGPR	4|Oxidation	17-MET_220617_virginal_key_B.9460.9460.2 File:"17-MET_220617_virginal_key_B.raw", NativeID:"controllerType=0 controllerNumber=1 scan=9460"
EGPVGLPGIDGR	7|Oxidation	17-MET_220617_virginal_key_B.31460.31460.2 File:"17-MET_220617_virginal_key_B.raw", NativeID:"controllerType=0 controllerNumber=1 scan=31460"
PGPLGIAGPPGAR	1|Oxidation|10|Oxidation	17-MET_220617_virginal_key_B.24684.24684.2 File:"17-MET_220617_virginal_key_B.raw", NativeID:"controllerType=0 controllerNumber=1 scan=24684"
AGPSGPSGLPGER	10|Oxidation	17-MET_220617_virginal_key_B.13547.13547.2 File:"17-MET_220617_virginal_key_B.raw", NativeID:"controllerType=0 controllerNumber=1 scan=13547"
GEPGNIGFPGPK	3|Oxidation|9|Oxidation	17-MET_220617_virginal_key_B.20185.20185.2 File:"17-MET_220617_virginal_key_B.raw", NativeID:"controllerType=0 controllerNumber=1 scan=20185"
GGGPGPMGLMGPR	7|Oxidation|12|Oxidation	17-MET_220617_virginal_key_B.14973.14973.2 File:"17-MET_220617_virginal_key_B.raw", NativeID:"controllerType=0 controllerNumber=1 scan=14973"
GATGPAGVRGPNGD		17-MET_220617_virginal_key_B.10743.10743.2 File:"17-MET_220617_virginal_key_B.raw", NativeID:"controllerType=0 controllerNumber=1 scan=10743"
PGEPGQTGPAGAR	1|Oxidation|4|Oxidation	17-MET_220617_virginal_key_B.5360.5360.2 File:"17-MET_220617_virginal_key_B.raw", NativeID:"controllerType=0 controllerNumber=1 scan=5360"
GPPGASGAPGPQGF	3|Oxidation|9|Oxidation	17-MET_220617_virginal_key_B.24713.24713.2 File:"17-MET_220617_virginal_key_B.raw", NativeID:"controllerType=0 controllerNumber=1 scan=24713"
PGEFGLPGPAGAR	1|Oxidation|7|Oxidation	17-MET_220617_virginal_key_B.26141.26141.2 File:"17-MET_220617_virginal_key_B.raw", NativeID:"controllerType=0 controllerNumber=1 scan=26141"
PVGNPGPAGPAGPR	5|Oxidation	17-MET_220617_virginal_key_B.10902.10902.2 File:"17-MET_220617_virginal_key_B.raw", NativeID:"controllerType=0 controllerNumber=1 scan=10902"
GSDGSVGPVGPAGPI		17-MET_220617_virginal_key_B.40219.40219.2 File:"17-MET_220617_virginal_key_B.raw", NativeID:"controllerType=0 controllerNumber=1 scan=40219"
GLVGEPGPAGSKGE	6|Oxidation	17-MET_220617_virginal_key_B.13418.13418.2 File:"17-MET_220617_virginal_key_B.raw", NativeID:"controllerType=0 controllerNumber=1 scan=13418"
GFAGPAGAAGQPGAK	12|Oxidation	17-MET_220617_virginal_key_B.13029.13029.2 File:"17-MET_220617_virginal_key_B.raw", NativeID:"controllerType=0 controllerNumber=1 scan=13029"
GFPGSPGNIGPAGK	3|Oxidation|6|Oxidation	17-MET_220617_virginal_key_B.17595.17595.2 File:"17-MET_220617_virginal_key_B.raw", NativeID:"controllerType=0 controllerNumber=1 scan=17595"
GEVGPAGPNGFAGPA	9|Deamidated	17-MET_220617_virginal_key_B.37849.37849.2 File:"17-MET_220617_virginal_key_B.raw", NativeID:"controllerType=0 controllerNumber=1 scan=37849"
TAGPSGPSGLPGER	11|Oxidation	17-MET_220617_virginal_key_B.14562.14562.2 File:"17-MET_220617_virginal_key_B.raw", NativeID:"controllerType=0 controllerNumber=1 scan=14562"
LPGVAGAPGLPGPR	2|Oxidation|8|Oxidation|13|Oxidation	17-MET_220617_virginal_key_B.25323.25323.2 File:"17-MET_220617_virginal_key_B.raw", NativeID:"controllerType=0 controllerNumber=1 scan=25323"
GPVGNPGPAGPAGPR	6|Oxidation	17-MET_220617_virginal_key_B.12648.12648.2 File:"17-MET_220617_virginal_key_B.raw", NativeID:"controllerType=0 controllerNumber=1 scan=12648"
EPGPLGIAGPPGAR	2|Oxidation|11|Oxidation	17-MET_220617_virginal_key_B.27053.27053.2 File:"17-MET_220617_virginal_key_B.raw", NativeID:"controllerType=0 controllerNumber=1 scan=27053"
GSDGSVGPVGPAGPIG		17-MET_220617_virginal_key_B.38308.38308.2 File:"17-MET_220617_virginal_key_B.raw", NativeID:"controllerType=0 controllerNumber=1 scan=38308"
GPNGDSGRPGEPGL	3|Deamidated|9|Oxidation|12|Oxidation	17-MET_220617_virginal_key_B.12485.12485.2 File:"17-MET_220617_virginal_key_B.raw", NativeID:"controllerType=0 controllerNumber=1 scan=12485"
EGPVGLPGIDGRPG	7|Oxidation|13|Oxidation	17-MET_220617_virginal_key_B.29627.29627.2 File:"17-MET_220617_virginal_key_B.raw", NativeID:"controllerType=0 controllerNumber=1 scan=29627"
EPGEPGQTGPAGAR	2|Oxidation|5|Oxidation	17-MET_220617_virginal_key_B.6293.6293.2 File:"17-MET_220617_virginal_key_B.raw", NativeID:"controllerType=0 controllerNumber=1 scan=6293"
GEVGPAGPNGFAGPAG	9|Deamidated	17-MET_220617_virginal_key_B.37695.37695.2 File:"17-MET_220617_virginal_key_B.raw", NativeID:"controllerType=0 controllerNumber=1 scan=37695"
GTAGPSGPSGLPGER	12|Oxidation	17-MET_220617_virginal_key_B.14708.14708.2 File:"17-MET_220617_virginal_key_B.raw", NativeID:"controllerType=0 controllerNumber=1 scan=14708"
GPPGASGAPGPQGFQ	2|Oxidation|9|Oxidation	17-MET_220617_virginal_key_B.21526.21526.2 File:"17-MET_220617_virginal_key_B.raw", NativeID:"controllerType=0 controllerNumber=1 scan=21526"
GLPGVAGAPGLPGPR	3|Oxidation|9|Oxidation|12|Oxidation	17-MET_220617_virginal_key_B.27416.27416.2 File:"17-MET_220617_virginal_key_B.raw", NativeID:"controllerType=0 controllerNumber=1 scan=27416"
GSQGSQGPAGPPGPPG	12|Oxidation|15|Oxidation	17-MET_220617_virginal_key_B.12238.12238.2 File:"17-MET_220617_virginal_key_B.raw", NativeID:"controllerType=0 controllerNumber=1 scan=12238"
GSPGERGEVGPAGPN	3|Oxidation	17-MET_220617_virginal_key_B.9952.9952.2 File:"17-MET_220617_virginal_key_B.raw", NativeID:"controllerType=0 controllerNumber=1 scan=9952"
GSDGSVGPVGPAGPIGS		17-MET_220617_virginal_key_B.37775.37775.2 File:"17-MET_220617_virginal_key_B.raw", NativeID:"controllerType=0 controllerNumber=1 scan=37775"
GEPGEPGQTGPAGAR	3|Oxidation|6|Oxidation	17-MET_220617_virginal_key_B.6433.6433.2 File:"17-MET_220617_virginal_key_B.raw", NativeID:"controllerType=0 controllerNumber=1 scan=6433"
GPPGASGAPGPQGFQG	3|Oxidation|9|Oxidation	17-MET_220617_virginal_key_B.22096.22096.2 File:"17-MET_220617_virginal_key_B.raw", NativeID:"controllerType=0 controllerNumber=1 scan=22096"
GLVGEPGPAGSKGESG	6|Oxidation	17-MET_220617_virginal_key_B.12986.12986.2 File:"17-MET_220617_virginal_key_B.raw", NativeID:"controllerType=0 controllerNumber=1 scan=12986"
~GLPGEFGLPGPAGAR	3|Oxidation|9|Oxidation	17-MET_220617_virginal_key_B.33029.33029.2 File:"17-MET_220617_virginal_key_B.raw", NativeID:"controllerType=0 controllerNumber=1 scan=33029"
PGTAGPSGPSGLPGER	1|Oxidation|13|Oxidation	17-MET_220617_virginal_key_B.15242.15242.2 File:"17-MET_220617_virginal_key_B.raw", NativeID:"controllerType=0 controllerNumber=1 scan=15242"
TGPPGPSGISGPPGPPG	4|Oxidation|13|Oxidation|16|Oxidation	17-MET_220617_virginal_key_B.25100.25100.2 File:"17-MET_220617_virginal_key_B.raw", NativeID:"controllerType=0 controllerNumber=1 scan=25100"
GEVGPAGPNGFAGPAGAA	9|Deamidated	17-MET_220617_virginal_key_B.39019.39019.2 File:"17-MET_220617_virginal_key_B.raw", NativeID:"controllerType=0 controllerNumber=1 scan=39019"
GPPGASGAPGPQGFQGP	2|Oxidation|9|Oxidation	17-MET_220617_virginal_key_B.27613.27613.2 File:"17-MET_220617_virginal_key_B.raw", NativeID:"controllerType=0 controllerNumber=1 scan=27613"
GEVGLPGLSGPVGPPGN	6|Oxidation|15|Oxidation	17-MET_220617_virginal_key_B.46424.46424.2 File:"17-MET_220617_virginal_key_B.raw", NativeID:"controllerType=0 controllerNumber=1 scan=46424"
GSDGSVGPVGPAGPIGSAG		17-MET_220617_virginal_key_B.37923.37923.2 File:"17-MET_220617_virginal_key_B.raw", NativeID:"controllerType=0 controllerNumber=1 scan=37923"
APGTAGPSGPSGLPGER	2|Oxidation|14|Oxidation	17-MET_220617_virginal_key_B.15643.15643.2 File:"17-MET_220617_virginal_key_B.raw", NativeID:"controllerType=0 controllerNumber=1 scan=15643"
GPNGDSGRPGEPGLMG	3|Deamidated|9|Oxidation|12|Oxidation|15|Oxidation	17-MET_220617_virginal_key_B.12010.12010.2 File:"17-MET_220617_virginal_key_B.raw", NativeID:"controllerType=0 controllerNumber=1 scan=12010"
GEVGPAGPNGFAGPAGAAG	9|Deamidated	17-MET_220617_virginal_key_B.38466.38466.2 File:"17-MET_220617_virginal_key_B.raw", NativeID:"controllerType=0 controllerNumber=1 scan=38466"
ELGPVGNPGPAGPAGPR	8|Oxidation	17-MET_220617_virginal_key_B.23118.23118.2 File:"17-MET_220617_virginal_key_B.raw", NativeID:"controllerType=0 controllerNumber=1 scan=23118"
GAAGLPGVAGAPGLPGPR	6|Oxidation|12|Oxidation|17|Oxidation	17-MET_220617_virginal_key_B.29447.29447.2 File:"17-MET_220617_virginal_key_B.raw", NativeID:"controllerType=0 controllerNumber=1 scan=29447"
GAPGTAGPSGPSGLPGER	3|Oxidation|15|Oxidation	17-MET_220617_virginal_key_B.16302.16302.2 File:"17-MET_220617_virginal_key_B.raw", NativeID:"controllerType=0 controllerNumber=1 scan=16302"
GELGPVGNPGPAGPAGPR		17-MET_220617_virginal_key_B.26301.26301.2 File:"17-MET_220617_virginal_key_B.raw", NativeID:"controllerType=0 controllerNumber=1 scan=26301"
GPIGSAGPPGFPGAPGPK	9|Oxidation|12|Oxidation|17|Oxidation	17-MET_220617_virginal_key_B.26043.26043.2 File:"17-MET_220617_virginal_key_B.raw", NativeID:"controllerType=0 controllerNumber=1 scan=26043"
~GLPGEFGLPGPAGARGE	3|Oxidation|9|Oxidation	17-MET_220617_virginal_key_B.32991.32991.2 File:"17-MET_220617_virginal_key_B.raw", NativeID:"controllerType=0 controllerNumber=1 scan=32991"
VGAAGPSGPNGPPGPAGSR	13|Oxidation	17-MET_220617_virginal_key_B.13423.13423.2 File:"17-MET_220617_virginal_key_B.raw", NativeID:"controllerType=0 controllerNumber=1 scan=13423"
GSDGSVGPVGPAGPIGSAGP		17-MET_220617_virginal_key_B.44484.44484.2 File:"17-MET_220617_virginal_key_B.raw", NativeID:"controllerType=0 controllerNumber=1 scan=44484"
NGDSGRPGEPGLMGPR	1|Deamidated|7|Oxidation|10|Oxidation|13|Oxidation	17-MET_220617_virginal_key_B.11407.11407.3 File:"17-MET_220617_virginal_key_B.raw", NativeID:"controllerType=0 controllerNumber=1 scan=11407"
GSQGSQGPAGPPGPPGPPG	12|Oxidation|15|Oxidation|18|Oxidation	17-MET_220617_virginal_key_B.16231.16231.2 File:"17-MET_220617_virginal_key_B.raw", NativeID:"controllerType=0 controllerNumber=1 scan=16231"
GSPGERGEVGPAGPNGFA	3|Oxidation	17-MET_220617_virginal_key_B.21600.21600.2 File:"17-MET_220617_virginal_key_B.raw", NativeID:"controllerType=0 controllerNumber=1 scan=21600"
GEVGPAGPNGFAGPAGAAGQ	9|Deamidated	17-MET_220617_virginal_key_B.38419.38419.2 File:"17-MET_220617_virginal_key_B.raw", NativeID:"controllerType=0 controllerNumber=1 scan=38419"
GEVGLPGLSGPVGPPGNPG	6|Oxidation|15|Oxidation|18|Oxidation	17-MET_220617_virginal_key_B.44561.44561.2 File:"17-MET_220617_virginal_key_B.raw", NativeID:"controllerType=0 controllerNumber=1 scan=44561"
PVGAAGPSGPNGPPGPAGSR	11|Deamidated|14|Oxidation	17-MET_220617_virginal_key_B.16855.16855.2 File:"17-MET_220617_virginal_key_B.raw", NativeID:"controllerType=0 controllerNumber=1 scan=16855"
GSQGSQGPAGPPGPPGPPGP	6|Deamidated|12|Oxidation|15|Oxidation|20|Oxidation	17-MET_220617_virginal_key_B.22071.22071.2 File:"17-MET_220617_virginal_key_B.raw", NativeID:"controllerType=0 controllerNumber=1 scan=22071"
GSDGSVGPVGPAGPIGSAGPP	21|Oxidation	17-MET_220617_virginal_key_B.39699.39699.2 File:"17-MET_220617_virginal_key_B.raw", NativeID:"controllerType=0 controllerNumber=1 scan=39699"
GPVGAAGPSGPNGPPGPAGSR	15|Oxidation	17-MET_220617_virginal_key_B.16777.16777.2 File:"17-MET_220617_virginal_key_B.raw", NativeID:"controllerType=0 controllerNumber=1 scan=16777"
GSDGSVGPVGPAGPIGSAGPPG	21|Oxidation	17-MET_220617_virginal_key_B.41413.41413.2 File:"17-MET_220617_virginal_key_B.raw", NativeID:"controllerType=0 controllerNumber=1 scan=41413"
GPNGDSGRPGEPGLMGPR	3|Deamidated|9|Oxidation|12|Oxidation|15|Oxidation|17|Oxidation	17-MET_220617_virginal_key_B.11362.11362.3 File:"17-MET_220617_virginal_key_B.raw", NativeID:"controllerType=0 controllerNumber=1 scan=11362"
GSPGERGEVGPAGPNGFAGP	3|Oxidation|15|Deamidated	17-MET_220617_virginal_key_B.27881.27881.2 File:"17-MET_220617_virginal_key_B.raw", NativeID:"controllerType=0 controllerNumber=1 scan=27881"
EGPVGLPGIDGRPGPIGPAG	7|Oxidation|18|Oxidation	17-MET_220617_virginal_key_B.40593.40593.2 File:"17-MET_220617_virginal_key_B.raw", NativeID:"controllerType=0 controllerNumber=1 scan=40593"
GEVGPAGPNGFAGPAGAAGQPG	9|Deamidated|21|Oxidation	17-MET_220617_virginal_key_B.36289.36289.2 File:"17-MET_220617_virginal_key_B.raw", NativeID:"controllerType=0 controllerNumber=1 scan=36289"
GPKGENGPVGPTGPVGAAGPSG	6|Deamidated	17-MET_220617_virginal_key_B.24312.24312.2 File:"17-MET_220617_virginal_key_B.raw", NativeID:"controllerType=0 controllerNumber=1 scan=24312"
TGPVGAAGPSGPNGPPGPAGSR	16|Oxidation	17-MET_220617_virginal_key_B.18195.18195.2 File:"17-MET_220617_virginal_key_B.raw", NativeID:"controllerType=0 controllerNumber=1 scan=18195"
GEVGLPGLSGPVGPPGNPGAN	6|Oxidation|15|Oxidation|18|Oxidation	17-MET_220617_virginal_key_B.44837.44837.2 File:"17-MET_220617_virginal_key_B.raw", NativeID:"controllerType=0 controllerNumber=1 scan=44837"
GSPGERGEVGPAGPNGFAGPA	3|Oxidation|15|Deamidated	17-MET_220617_virginal_key_B.27546.27546.2 File:"17-MET_220617_virginal_key_B.raw", NativeID:"controllerType=0 controllerNumber=1 scan=27546"
GSQGSQGPAGPPGPPGPPGPPG	12|Oxidation|15|Oxidation|18|Oxidation|21|Oxidation	17-MET_220617_virginal_key_B.19570.19570.2 File:"17-MET_220617_virginal_key_B.raw", NativeID:"controllerType=0 controllerNumber=1 scan=19570"
GEVGLPGLSGPVGPPGNPGANG	6|Oxidation|15|Oxidation|18|Oxidation	17-MET_220617_virginal_key_B.45094.45094.2 File:"17-MET_220617_virginal_key_B.raw", NativeID:"controllerType=0 controllerNumber=1 scan=45094"
GSDGSVGPVGPAGPIGSAGPPGF	21|Oxidation	17-MET_220617_virginal_key_B.51597.51597.2 File:"17-MET_220617_virginal_key_B.raw", NativeID:"controllerType=0 controllerNumber=1 scan=51597"
PTGPVGAAGPSGPNGPPGPAGSR	14|Deamidated|19|Oxidation	17-MET_220617_virginal_key_B.21388.21388.2 File:"17-MET_220617_virginal_key_B.raw", NativeID:"controllerType=0 controllerNumber=1 scan=21388"
GSPGERGEVGPAGPNGFAGPAGA	3|Oxidation	17-MET_220617_virginal_key_B.26976.26976.2 File:"17-MET_220617_virginal_key_B.raw", NativeID:"controllerType=0 controllerNumber=1 scan=26976"
GEVGPAGPNGFAGPAGAAGQPGAK	21|Oxidation	17-MET_220617_virginal_key_B.25914.25914.2 File:"17-MET_220617_virginal_key_B.raw", NativeID:"controllerType=0 controllerNumber=1 scan=25914"
EGPVGLPGIDGRPGPIGPAGAR	7|Oxidation|18|Oxidation	17-MET_220617_virginal_key_B.32503.32503.3 File:"17-MET_220617_virginal_key_B.raw", NativeID:"controllerType=0 controllerNumber=1 scan=32503"
GSPGERGEVGPAGPNGFAGPAGAA	3|Oxidation|15|Deamidated	17-MET_220617_virginal_key_B.29436.29436.2 File:"17-MET_220617_virginal_key_B.raw", NativeID:"controllerType=0 controllerNumber=1 scan=29436"
GSQGSQGPAGPPGPPGPPGPPGPS	12|Oxidation|15|Oxidation|18|Oxidation|23|Oxidation	17-MET_220617_virginal_key_B.22227.22227.2 File:"17-MET_220617_virginal_key_B.raw", NativeID:"controllerType=0 controllerNumber=1 scan=22227"
VGPTGPVGAAGPSGPNGPPGPAGSR	16|Deamidated|19|Oxidation	17-MET_220617_virginal_key_B.25873.25873.2 File:"17-MET_220617_virginal_key_B.raw", NativeID:"controllerType=0 controllerNumber=1 scan=25873"
GSQGSQGPAGPPGPPGPPGPPGPSG	6|Deamidated|12|Oxidation|15|Oxidation|18|Oxidation|21|Oxidation	17-MET_220617_virginal_key_B.23173.23173.2 File:"17-MET_220617_virginal_key_B.raw", NativeID:"controllerType=0 controllerNumber=1 scan=23173"
GSQGSQGPAGPPGPPGPPGPPGPSGG	12|Oxidation|15|Oxidation|18|Oxidation|21|Oxidation	17-MET_220617_virginal_key_B.22023.22023.2 File:"17-MET_220617_virginal_key_B.raw", NativeID:"controllerType=0 controllerNumber=1 scan=22023"
GSQGSQGPAGPPGPPGPPGPPGPSGGG	12|Oxidation|15|Oxidation|18|Oxidation|21|Oxidation	17-MET_220617_virginal_key_B.21876.21876.3 File:"17-MET_220617_virginal_key_B.raw", NativeID:"controllerType=0 controllerNumber=1 scan=21876"
GSPGERGEVGPAGPNGFAGPAGAAGQ	3|Oxidation|15|Deamidated	17-MET_220617_virginal_key_B.29170.29170.2 File:"17-MET_220617_virginal_key_B.raw", NativeID:"controllerType=0 controllerNumber=1 scan=29170"
GPVGPTGPVGAAGPSGPNGPPGPAGSR	18|Deamidated|20|Oxidation	17-MET_220617_virginal_key_B.28340.28340.2 File:"17-MET_220617_virginal_key_B.raw", NativeID:"controllerType=0 controllerNumber=1 scan=28340"
GEVGPAGPNGFAGPAGAAGQPGAKGER	20|Deamidated|21|Oxidation	17-MET_220617_virginal_key_B.21401.21401.3 File:"17-MET_220617_virginal_key_B.raw", NativeID:"controllerType=0 controllerNumber=1 scan=21401"
GSDGSVGPVGPAGPIGSAGPPGFPGAPGPK	21|Oxidation|29|Oxidation	17-MET_220617_virginal_key_B.43852.43852.2 File:"17-MET_220617_virginal_key_B.raw", NativeID:"controllerType=0 controllerNumber=1 scan=43852"
GENGPVGPTGPVGAAGPSGPNGPPGPAGSR	24|Oxidation	17-MET_220617_virginal_key_B.27575.27575.3 File:"17-MET_220617_virginal_key_B.raw", NativeID:"controllerType=0 controllerNumber=1 scan=27575"
GSPGERGEVGPAGPNGFAGPAGAAGQPGAK	11|Oxidation|15|Deamidated|27|Oxidation	17-MET_220617_virginal_key_B.22625.22625.3 File:"17-MET_220617_virginal_key_B.raw", NativeID:"controllerType=0 controllerNumber=1 scan=22625"
GPPGASGAPGPQGFQGPAGEPGEPGQTGPAGAR	9|Oxidation|21|Oxidation|24|Oxidation	17-MET_220617_virginal_key_B.24447.24447.3 File:"17-MET_220617_virginal_key_B.raw", NativeID:"controllerType=0 controllerNumber=1 scan=24447"
GPSGPPGPDGNKGEPGVLGAPGTAGPSGPSGLPGER	6|Oxidation|11|Deamidated|21|Oxidation|33|Oxidation	17-MET_220617_virginal_key_B.23492.23492.3 File:"17-MET_220617_virginal_key_B.raw", NativeID:"controllerType=0 controllerNumber=1 scan=23492"
GEAGAAGPAGPAGPR		17-MET_220617_virginal_key_B.10698.10698.2 File:"17-MET_220617_virginal_key_B.raw", NativeID:"controllerType=0 controllerNumber=1 scan=10698"
NP_001310708.1 collagen alpha-1(I) chain precursor [Equus asinus]
PSGPPGPK	5|Oxidation	17-MET_220617_virginal_key_B.4071.4071.2 File:"17-MET_220617_virginal_key_B.raw", NativeID:"controllerType=0 controllerNumber=1 scan=4071"
PIGPVGAR		17-MET_220617_virginal_key_B.12800.12800.2 File:"17-MET_220617_virginal_key_B.raw", NativeID:"controllerType=0 controllerNumber=1 scan=12800"
GDAGPAGPK		17-MET_220617_virginal_key_B.4214.4214.2 File:"17-MET_220617_virginal_key_B.raw", NativeID:"controllerType=0 controllerNumber=1 scan=4214"
PGAVGPAGK	1|Oxidation	17-MET_220617_virginal_key_B.5096.5096.2 File:"17-MET_220617_virginal_key_B.raw", NativeID:"controllerType=0 controllerNumber=1 scan=5096"
PAGPQGPR		17-MET_220617_virginal_key_B.5133.5133.2 File:"17-MET_220617_virginal_key_B.raw", NativeID:"controllerType=0 controllerNumber=1 scan=5133"
PGPVGPAGK		17-MET_220617_virginal_key_B.7820.7820.2 File:"17-MET_220617_virginal_key_B.raw", NativeID:"controllerType=0 controllerNumber=1 scan=7820"
FSGLDGAK		17-MET_220617_virginal_key_B.14208.14208.2 File:"17-MET_220617_virginal_key_B.raw", NativeID:"controllerType=0 controllerNumber=1 scan=14208"
GPIGPVGAR		17-MET_220617_virginal_key_B.14211.14211.2 File:"17-MET_220617_virginal_key_B.raw", NativeID:"controllerType=0 controllerNumber=1 scan=14211"
PQGIAGQR		17-MET_220617_virginal_key_B.6269.6269.2 File:"17-MET_220617_virginal_key_B.raw", NativeID:"controllerType=0 controllerNumber=1 scan=6269"
SEGPQGVR		17-MET_220617_virginal_key_B.5656.5656.2 File:"17-MET_220617_virginal_key_B.raw", NativeID:"controllerType=0 controllerNumber=1 scan=5656"
GPAGPQGPR		17-MET_220617_virginal_key_B.5761.5761.2 File:"17-MET_220617_virginal_key_B.raw", NativeID:"controllerType=0 controllerNumber=1 scan=5761"
TGFPGAAGR	4|Oxidation	17-MET_220617_virginal_key_B.10158.10158.2 File:"17-MET_220617_virginal_key_B.raw", NativeID:"controllerType=0 controllerNumber=1 scan=10158"
GFSGLDGAK		17-MET_220617_virginal_key_B.16150.16150.2 File:"17-MET_220617_virginal_key_B.raw", NativeID:"controllerType=0 controllerNumber=1 scan=16150"
SGASGPAGPR		17-MET_220617_virginal_key_B.4678.4678.2 File:"17-MET_220617_virginal_key_B.raw", NativeID:"controllerType=0 controllerNumber=1 scan=4678"
VMGFPGPK	2|Oxidation|5|Oxidation	17-MET_220617_virginal_key_B.13682.13682.2 File:"17-MET_220617_virginal_key_B.raw", NativeID:"controllerType=0 controllerNumber=1 scan=13682"
PPGAVGPAGK	2|Oxidation	17-MET_220617_virginal_key_B.6616.6616.2 File:"17-MET_220617_virginal_key_B.raw", NativeID:"controllerType=0 controllerNumber=1 scan=6616"
~APGPVGPAGK	2|Oxidation	17-MET_220617_virginal_key_B.6616.6616.2 File:"17-MET_220617_virginal_key_B.raw", NativeID:"controllerType=0 controllerNumber=1 scan=6616"
SGPAGPTGAR		17-MET_220617_virginal_key_B.5351.5351.2 File:"17-MET_220617_virginal_key_B.raw", NativeID:"controllerType=0 controllerNumber=1 scan=5351"
PGADGVAGPK	1|Oxidation	17-MET_220617_virginal_key_B.19105.19105.2 File:"17-MET_220617_virginal_key_B.raw", NativeID:"controllerType=0 controllerNumber=1 scan=19105"
GSEGPQGVR		17-MET_220617_virginal_key_B.5871.5871.2 File:"17-MET_220617_virginal_key_B.raw", NativeID:"controllerType=0 controllerNumber=1 scan=5871"
GFSGLDGAKG		17-MET_220617_virginal_key_B.16419.16419.2 File:"17-MET_220617_virginal_key_B.raw", NativeID:"controllerType=0 controllerNumber=1 scan=16419"
TGPPGPAGQD	4|Oxidation|9|Deamidated	17-MET_220617_virginal_key_B.10517.10517.2 File:"17-MET_220617_virginal_key_B.raw", NativeID:"controllerType=0 controllerNumber=1 scan=10517"
GVMGFPGPK	3|Oxidation|6|Oxidation	17-MET_220617_virginal_key_B.18286.18286.2 File:"17-MET_220617_virginal_key_B.raw", NativeID:"controllerType=0 controllerNumber=1 scan=18286"
GPPGAVGPAGK	3|Oxidation	17-MET_220617_virginal_key_B.7221.7221.2 File:"17-MET_220617_virginal_key_B.raw", NativeID:"controllerType=0 controllerNumber=1 scan=7221"
~GAPGPVGPAGK	3|Oxidation	17-MET_220617_virginal_key_B.7221.7221.2 File:"17-MET_220617_virginal_key_B.raw", NativeID:"controllerType=0 controllerNumber=1 scan=7221"
VGPPGPSGNAG	4|Oxidation|9|Deamidated	17-MET_220617_virginal_key_B.12565.12565.2 File:"17-MET_220617_virginal_key_B.raw", NativeID:"controllerType=0 controllerNumber=1 scan=12565"
PGEAGLPGAK	1|Oxidation|7|Oxidation	17-MET_220617_virginal_key_B.8260.8260.2 File:"17-MET_220617_virginal_key_B.raw", NativeID:"controllerType=0 controllerNumber=1 scan=8260"
PGFPGAVGAK	1|Oxidation|4|Oxidation	17-MET_220617_virginal_key_B.13320.13320.2 File:"17-MET_220617_virginal_key_B.raw", NativeID:"controllerType=0 controllerNumber=1 scan=13320"
GPSGPQGPSGP		17-MET_220617_virginal_key_B.13531.13531.2 File:"17-MET_220617_virginal_key_B.raw", NativeID:"controllerType=0 controllerNumber=1 scan=13531"
GSEGPQGVRG		17-MET_220617_virginal_key_B.6154.6154.2 File:"17-MET_220617_virginal_key_B.raw", NativeID:"controllerType=0 controllerNumber=1 scan=6154"
PSGASGPAGPR		17-MET_220617_virginal_key_B.5623.5623.2 File:"17-MET_220617_virginal_key_B.raw", NativeID:"controllerType=0 controllerNumber=1 scan=5623"
LAGPPGESGR	5|Oxidation	17-MET_220617_virginal_key_B.7439.7439.2 File:"17-MET_220617_virginal_key_B.raw", NativeID:"controllerType=0 controllerNumber=1 scan=7439"
GVVGLPGQRG	6|Oxidation|8|Deamidated	17-MET_220617_virginal_key_B.16617.16617.2 File:"17-MET_220617_virginal_key_B.raw", NativeID:"controllerType=0 controllerNumber=1 scan=16617"
PGASGPMGPR	1|Oxidation|6|Oxidation|7|Oxidation	17-MET_220617_virginal_key_B.5465.5465.2 File:"17-MET_220617_virginal_key_B.raw", NativeID:"controllerType=0 controllerNumber=1 scan=5465"
GLTGPIGPPGP	9|Oxidation	17-MET_220617_virginal_key_B.36222.36222.2 File:"17-MET_220617_virginal_key_B.raw", NativeID:"controllerType=0 controllerNumber=1 scan=36222"
PGPQGIAGQR		17-MET_220617_virginal_key_B.10109.10109.2 File:"17-MET_220617_virginal_key_B.raw", NativeID:"controllerType=0 controllerNumber=1 scan=10109"
AGVMGFPGPK	4|Oxidation|7|Oxidation	17-MET_220617_virginal_key_B.16331.16331.2 File:"17-MET_220617_virginal_key_B.raw", NativeID:"controllerType=0 controllerNumber=1 scan=16331"
GDRGETGPAGP		17-MET_220617_virginal_key_B.7249.7249.2 File:"17-MET_220617_virginal_key_B.raw", NativeID:"controllerType=0 controllerNumber=1 scan=7249"
NGAPGQMGPR	1|Deamidated|4|Oxidation|7|Oxidation	17-MET_220617_virginal_key_B.5055.5055.2 File:"17-MET_220617_virginal_key_B.raw", NativeID:"controllerType=0 controllerNumber=1 scan=5055"
PGAPGPVGPAGK	4|Oxidation	17-MET_220617_virginal_key_B.9088.9088.2 File:"17-MET_220617_virginal_key_B.raw", NativeID:"controllerType=0 controllerNumber=1 scan=9088"
PPGPAGPAGER	2|Oxidation	17-MET_220617_virginal_key_B.7326.7326.2 File:"17-MET_220617_virginal_key_B.raw", NativeID:"controllerType=0 controllerNumber=1 scan=7326"
GFSGLDGAKGD		17-MET_220617_virginal_key_B.18285.18285.2 File:"17-MET_220617_virginal_key_B.raw", NativeID:"controllerType=0 controllerNumber=1 scan=18285"
GPSGPAGPTGAR		17-MET_220617_virginal_key_B.7402.7402.2 File:"17-MET_220617_virginal_key_B.raw", NativeID:"controllerType=0 controllerNumber=1 scan=7402"
PPGFPGAVGAK	2|Oxidation|5|Oxidation	17-MET_220617_virginal_key_B.15677.15677.2 File:"17-MET_220617_virginal_key_B.raw", NativeID:"controllerType=0 controllerNumber=1 scan=15677"
PGPPGAVGPAGK	1|Oxidation|4|Oxidation	17-MET_220617_virginal_key_B.13894.13894.2 File:"17-MET_220617_virginal_key_B.raw", NativeID:"controllerType=0 controllerNumber=1 scan=13894"
IAGAPGFPGAR	5|Oxidation|8|Oxidation	17-MET_220617_virginal_key_B.17565.17565.2 File:"17-MET_220617_virginal_key_B.raw", NativeID:"controllerType=0 controllerNumber=1 scan=17565"
GPAGPIGPVGAR		17-MET_220617_virginal_key_B.18948.18948.2 File:"17-MET_220617_virginal_key_B.raw", NativeID:"controllerType=0 controllerNumber=1 scan=18948"
VQGPPGPAGPR	2|Deamidated|5|Oxidation	17-MET_220617_virginal_key_B.10747.10747.2 File:"17-MET_220617_virginal_key_B.raw", NativeID:"controllerType=0 controllerNumber=1 scan=10747"
GLTGPIGPPGPA	9|Oxidation	17-MET_220617_virginal_key_B.35269.35269.2 File:"17-MET_220617_virginal_key_B.raw", NativeID:"controllerType=0 controllerNumber=1 scan=35269"
GPSGPQGPSGPP	12|Oxidation	17-MET_220617_virginal_key_B.12880.12880.2 File:"17-MET_220617_virginal_key_B.raw", NativeID:"controllerType=0 controllerNumber=1 scan=12880"
GLTGSPGSPGPD	6|Oxidation	17-MET_220617_virginal_key_B.17887.17887.2 File:"17-MET_220617_virginal_key_B.raw", NativeID:"controllerType=0 controllerNumber=1 scan=17887"
VPGPMGPSGPR	5|Oxidation	17-MET_220617_virginal_key_B.11516.11516.2 File:"17-MET_220617_virginal_key_B.raw", NativeID:"controllerType=0 controllerNumber=1 scan=11516"
TPGPQGIAGQR		17-MET_220617_virginal_key_B.12733.12733.2 File:"17-MET_220617_virginal_key_B.raw", NativeID:"controllerType=0 controllerNumber=1 scan=12733"
GVQGPPGPAGPR		17-MET_220617_virginal_key_B.12762.12762.2 File:"17-MET_220617_virginal_key_B.raw", NativeID:"controllerType=0 controllerNumber=1 scan=12762"
PGATGFPGAAGR	1|Oxidation|7|Oxidation	17-MET_220617_virginal_key_B.12087.12087.2 File:"17-MET_220617_virginal_key_B.raw", NativeID:"controllerType=0 controllerNumber=1 scan=12087"
APGAPGPVGPAGK	2|Oxidation	17-MET_220617_virginal_key_B.11484.11484.2 File:"17-MET_220617_virginal_key_B.raw", NativeID:"controllerType=0 controllerNumber=1 scan=11484"
QGPSGASGERGP		17-MET_220617_virginal_key_B.6042.6042.2 File:"17-MET_220617_virginal_key_B.raw", NativeID:"controllerType=0 controllerNumber=1 scan=6042"
GPSGPQGPSGPPG	12|Oxidation	17-MET_220617_virginal_key_B.12312.12312.2 File:"17-MET_220617_virginal_key_B.raw", NativeID:"controllerType=0 controllerNumber=1 scan=12312"
PGLAGPPGESGR	7|Oxidation	17-MET_220617_virginal_key_B.11324.11324.2 File:"17-MET_220617_virginal_key_B.raw", NativeID:"controllerType=0 controllerNumber=1 scan=11324"
AGPAGPIGPVGAR		17-MET_220617_virginal_key_B.20412.20412.2 File:"17-MET_220617_virginal_key_B.raw", NativeID:"controllerType=0 controllerNumber=1 scan=20412"
QAGVMGFPGPK	5|Oxidation|8|Oxidation	17-MET_220617_virginal_key_B.16670.16670.2 File:"17-MET_220617_virginal_key_B.raw", NativeID:"controllerType=0 controllerNumber=1 scan=16670"
QGPSGASGPAGPR		17-MET_220617_virginal_key_B.7288.7288.2 File:"17-MET_220617_virginal_key_B.raw", NativeID:"controllerType=0 controllerNumber=1 scan=7288"
GVPGPPGAVGPAGK		17-MET_220617_virginal_key_B.19600.19600.2 File:"17-MET_220617_virginal_key_B.raw", NativeID:"controllerType=0 controllerNumber=1 scan=19600"
GQAGVMGFPGPK	6|Oxidation	17-MET_220617_virginal_key_B.19704.19704.2 File:"17-MET_220617_virginal_key_B.raw", NativeID:"controllerType=0 controllerNumber=1 scan=19704"
GVQGPPGPAGPRG	6|Oxidation	17-MET_220617_virginal_key_B.10773.10773.2 File:"17-MET_220617_virginal_key_B.raw", NativeID:"controllerType=0 controllerNumber=1 scan=10773"
GAPGAPGPVGPAGK	3|Oxidation|6|Oxidation	17-MET_220617_virginal_key_B.9319.9319.2 File:"17-MET_220617_virginal_key_B.raw", NativeID:"controllerType=0 controllerNumber=1 scan=9319"
GLTGPIGPPGPAGA	9|Oxidation	17-MET_220617_virginal_key_B.36593.36593.2 File:"17-MET_220617_virginal_key_B.raw", NativeID:"controllerType=0 controllerNumber=1 scan=36593"
SGPQGPSGPPGPK	10|Oxidation	17-MET_220617_virginal_key_B.8203.8203.2 File:"17-MET_220617_virginal_key_B.raw", NativeID:"controllerType=0 controllerNumber=1 scan=8203"
VGPPGPSGNAGPPG	4|Oxidation|13|Oxidation	17-MET_220617_virginal_key_B.14971.14971.2 File:"17-MET_220617_virginal_key_B.raw", NativeID:"controllerType=0 controllerNumber=1 scan=14971"
GFSGLQGPPGPPG	9|Oxidation|12|Oxidation	17-MET_220617_virginal_key_B.31244.31244.2 File:"17-MET_220617_virginal_key_B.raw", NativeID:"controllerType=0 controllerNumber=1 scan=31244"
GPSGPQGPSGPPGP	12|Oxidation	17-MET_220617_virginal_key_B.17844.17844.2 File:"17-MET_220617_virginal_key_B.raw", NativeID:"controllerType=0 controllerNumber=1 scan=17844"
PPGLAGPPGESGR	8|Oxidation	17-MET_220617_virginal_key_B.14212.14212.2 File:"17-MET_220617_virginal_key_B.raw", NativeID:"controllerType=0 controllerNumber=1 scan=14212"
PAGPAGPIGPVGAR		17-MET_220617_virginal_key_B.22362.22362.2 File:"17-MET_220617_virginal_key_B.raw", NativeID:"controllerType=0 controllerNumber=1 scan=22362"
GLTGSPGSPGPDGK	6|Oxidation	17-MET_220617_virginal_key_B.11136.11136.2 File:"17-MET_220617_virginal_key_B.raw", NativeID:"controllerType=0 controllerNumber=1 scan=11136"
GPPGATGFPGAAGR	3|Oxidation|9|Oxidation	17-MET_220617_virginal_key_B.14896.14896.2 File:"17-MET_220617_virginal_key_B.raw", NativeID:"controllerType=0 controllerNumber=1 scan=14896"
PGAPGAPGPVGPAGK	1|Oxidation	17-MET_220617_virginal_key_B.15211.15211.2 File:"17-MET_220617_virginal_key_B.raw", NativeID:"controllerType=0 controllerNumber=1 scan=15211"
GDKGETGEQGDR		17-MET_220617_virginal_key_B.3591.3591.2 File:"17-MET_220617_virginal_key_B.raw", NativeID:"controllerType=0 controllerNumber=1 scan=3591"
PGTPGPQGIAGQR	1|Oxidation	17-MET_220617_virginal_key_B.13844.13844.2 File:"17-MET_220617_virginal_key_B.raw", NativeID:"controllerType=0 controllerNumber=1 scan=13844"
PAGPPGFPGAVGAK	5|Oxidation|8|Oxidation	17-MET_220617_virginal_key_B.20405.20405.2 File:"17-MET_220617_virginal_key_B.raw", NativeID:"controllerType=0 controllerNumber=1 scan=20405"
GNDGATGAAGPPGPT	12|Oxidation	17-MET_220617_virginal_key_B.13780.13780.2 File:"17-MET_220617_virginal_key_B.raw", NativeID:"controllerType=0 controllerNumber=1 scan=13780"
PGEPGASGPMGPR	1|Oxidation|4|Oxidation|10|Oxidation	17-MET_220617_virginal_key_B.6837.6837.2 File:"17-MET_220617_virginal_key_B.raw", NativeID:"controllerType=0 controllerNumber=1 scan=6837"
RGVQGPPGPAGPR	7|Oxidation	17-MET_220617_virginal_key_B.7939.7939.3 File:"17-MET_220617_virginal_key_B.raw", NativeID:"controllerType=0 controllerNumber=1 scan=7939"
GPPGLAGPPGESGR	9|Oxidation	17-MET_220617_virginal_key_B.15546.15546.2 File:"17-MET_220617_virginal_key_B.raw", NativeID:"controllerType=0 controllerNumber=1 scan=15546"
EQGPSGASGPAGPR		17-MET_220617_virginal_key_B.8464.8464.2 File:"17-MET_220617_virginal_key_B.raw", NativeID:"controllerType=0 controllerNumber=1 scan=8464"
GPAGPAGPIGPVGAR		17-MET_220617_virginal_key_B.23309.23309.2 File:"17-MET_220617_virginal_key_B.raw", NativeID:"controllerType=0 controllerNumber=1 scan=23309"
PSGPQGPSGPPGPK	11|Oxidation	17-MET_220617_virginal_key_B.9726.9726.2 File:"17-MET_220617_virginal_key_B.raw", NativeID:"controllerType=0 controllerNumber=1 scan=9726"
FAGPPGADGQPGAK	5|Oxidation	17-MET_220617_virginal_key_B.13566.13566.2 File:"17-MET_220617_virginal_key_B.raw", NativeID:"controllerType=0 controllerNumber=1 scan=13566"
GSPGEAGRPGEAGL	3|Oxidation|9|Oxidation	17-MET_220617_virginal_key_B.10488.10488.2 File:"17-MET_220617_virginal_key_B.raw", NativeID:"controllerType=0 controllerNumber=1 scan=10488"
GPAGPPGFPGAVGAK	6|Oxidation	17-MET_220617_virginal_key_B.25028.25028.2 File:"17-MET_220617_virginal_key_B.raw", NativeID:"controllerType=0 controllerNumber=1 scan=25028"
GNDGATGAAGPPGPTG	12|Oxidation	17-MET_220617_virginal_key_B.14260.14260.2 File:"17-MET_220617_virginal_key_B.raw", NativeID:"controllerType=0 controllerNumber=1 scan=14260"
GFPGADGVAGPKGPA	3|Oxidation	17-MET_220617_virginal_key_B.23433.23433.2 File:"17-MET_220617_virginal_key_B.raw", NativeID:"controllerType=0 controllerNumber=1 scan=23433"
AGPPGATGFPGAAGR	4|Oxidation|10|Oxidation	17-MET_220617_virginal_key_B.16513.16513.2 File:"17-MET_220617_virginal_key_B.raw", NativeID:"controllerType=0 controllerNumber=1 scan=16513"
PGENGAPGQMGPR	1|Oxidation|4|Deamidated|7|Oxidation|10|Oxidation	17-MET_220617_virginal_key_B.4938.4938.2 File:"17-MET_220617_virginal_key_B.raw", NativeID:"controllerType=0 controllerNumber=1 scan=4938"
GEQGPAGSPGFQGL	9|Oxidation	17-MET_220617_virginal_key_B.35345.35345.2 File:"17-MET_220617_virginal_key_B.raw", NativeID:"controllerType=0 controllerNumber=1 scan=35345"
APGTPGPQGIAGQR	2|Oxidation|13|Deamidated	17-MET_220617_virginal_key_B.15330.15330.2 File:"17-MET_220617_virginal_key_B.raw", NativeID:"controllerType=0 controllerNumber=1 scan=15330"
GISVPGPMGPSGPR	8|Oxidation	17-MET_220617_virginal_key_B.23446.23446.2 File:"17-MET_220617_virginal_key_B.raw", NativeID:"controllerType=0 controllerNumber=1 scan=23446"
GEQGPSGASGPAGPR	3|Deamidated	17-MET_220617_virginal_key_B.9582.9582.2 File:"17-MET_220617_virginal_key_B.raw", NativeID:"controllerType=0 controllerNumber=1 scan=9582"
GPSGPQGPSGPPGPK	12|Oxidation	17-MET_220617_virginal_key_B.10506.10506.2 File:"17-MET_220617_virginal_key_B.raw", NativeID:"controllerType=0 controllerNumber=1 scan=10506"
GSEGPQGVRGEPGP	6|Deamidated|12|Oxidation	17-MET_220617_virginal_key_B.11704.11704.2 File:"17-MET_220617_virginal_key_B.raw", NativeID:"controllerType=0 controllerNumber=1 scan=11704"
GAPGIAGAPGFPGAR	3|Oxidation|9|Oxidation|12|Oxidation	17-MET_220617_virginal_key_B.22214.22214.2 File:"17-MET_220617_virginal_key_B.raw", NativeID:"controllerType=0 controllerNumber=1 scan=22214"
QGAPGLQGMPGER	4|Oxidation|9|Oxidation|10|Oxidation	17-MET_220617_virginal_key_B.8970.8970.2 File:"17-MET_220617_virginal_key_B.raw", NativeID:"controllerType=0 controllerNumber=1 scan=8970"
GLTGSPGSPGPDGKT	6|Oxidation|9|Oxidation	17-MET_220617_virginal_key_B.9162.9162.2 File:"17-MET_220617_virginal_key_B.raw", NativeID:"controllerType=0 controllerNumber=1 scan=9162"
GEPGPTGIQGPPGPA	3|Oxidation|12|Oxidation	17-MET_220617_virginal_key_B.26341.26341.2 File:"17-MET_220617_virginal_key_B.raw", NativeID:"controllerType=0 controllerNumber=1 scan=26341"
GFSGLDGAKGDAGPAG		17-MET_220617_virginal_key_B.23427.23427.2 File:"17-MET_220617_virginal_key_B.raw", NativeID:"controllerType=0 controllerNumber=1 scan=23427"
GEPGDAGAKGDAGPPG	3|Oxidation|15|Oxidation	17-MET_220617_virginal_key_B.5423.5423.2 File:"17-MET_220617_virginal_key_B.raw", NativeID:"controllerType=0 controllerNumber=1 scan=5423"
EPGEPGASGPMGPR	2|Oxidation|5|Oxidation|11|Oxidation	17-MET_220617_virginal_key_B.7748.7748.2 File:"17-MET_220617_virginal_key_B.raw", NativeID:"controllerType=0 controllerNumber=1 scan=7748"
KGLTGSPGSPGPDGK	7|Oxidation|10|Oxidation	17-MET_220617_virginal_key_B.5429.5429.2 File:"17-MET_220617_virginal_key_B.raw", NativeID:"controllerType=0 controllerNumber=1 scan=5429"
GPSGPQGPSGPPGPKG	12|Oxidation	17-MET_220617_virginal_key_B.10380.10380.2 File:"17-MET_220617_virginal_key_B.raw", NativeID:"controllerType=0 controllerNumber=1 scan=10380"
LNGLPGPIGPPGPR	2|Deamidated|5|Oxidation|10|Oxidation|11|Oxidation	17-MET_220617_virginal_key_B.28836.28836.2 File:"17-MET_220617_virginal_key_B.raw", NativeID:"controllerType=0 controllerNumber=1 scan=28836"
GAPGTPGPQGIAGQR	3|Oxidation|6|Oxidation	17-MET_220617_virginal_key_B.12351.12351.2 File:"17-MET_220617_virginal_key_B.raw", NativeID:"controllerType=0 controllerNumber=1 scan=12351"
GEAGRPGEAGLPGAK	6|Oxidation|12|Oxidation	17-MET_220617_virginal_key_B.7138.7138.2 File:"17-MET_220617_virginal_key_B.raw", NativeID:"controllerType=0 controllerNumber=1 scan=7138"
SAGPPGATGFPGAAGR	5|Oxidation|11|Oxidation	17-MET_220617_virginal_key_B.17109.17109.2 File:"17-MET_220617_virginal_key_B.raw", NativeID:"controllerType=0 controllerNumber=1 scan=17109"
SPGENGAPGQMGPR	2|Oxidation|5|Deamidated|8|Oxidation|11|Oxidation	17-MET_220617_virginal_key_B.5350.5350.2 File:"17-MET_220617_virginal_key_B.raw", NativeID:"controllerType=0 controllerNumber=1 scan=5350"
ARGQAGVMGFPGPK	8|Oxidation|11|Oxidation	17-MET_220617_virginal_key_B.11844.11844.3 File:"17-MET_220617_virginal_key_B.raw", NativeID:"controllerType=0 controllerNumber=1 scan=11844"
GEPGPPGPAGAAGPAGN	3|Oxidation|6|Oxidation	17-MET_220617_virginal_key_B.17567.17567.2 File:"17-MET_220617_virginal_key_B.raw", NativeID:"controllerType=0 controllerNumber=1 scan=17567"
GAPGAPGAPGPVGPAGK	3|Oxidation|6|Oxidation|9|Oxidation	17-MET_220617_virginal_key_B.11215.11215.2 File:"17-MET_220617_virginal_key_B.raw", NativeID:"controllerType=0 controllerNumber=1 scan=11215"
GNDGATGAAGPPGPTGP	12|Oxidation	17-MET_220617_virginal_key_B.19374.19374.2 File:"17-MET_220617_virginal_key_B.raw", NativeID:"controllerType=0 controllerNumber=1 scan=19374"
GLTGSPGSPGPDGKTG	6|Oxidation|9|Oxidation	17-MET_220617_virginal_key_B.8987.8987.2 File:"17-MET_220617_virginal_key_B.raw", NativeID:"controllerType=0 controllerNumber=1 scan=8987"
GEPGPTGIQGPPGPAG	3|Oxidation|12|Oxidation	17-MET_220617_virginal_key_B.26299.26299.2 File:"17-MET_220617_virginal_key_B.raw", NativeID:"controllerType=0 controllerNumber=1 scan=26299"
DGEAGAQGPPGPAGPAG	10|Oxidation	17-MET_220617_virginal_key_B.21605.21605.2 File:"17-MET_220617_virginal_key_B.raw", NativeID:"controllerType=0 controllerNumber=1 scan=21605"
GLPGPPGAPGPQGFQ	3|Oxidation|6|Oxidation|9|Oxidation|15|Deamidated	17-MET_220617_virginal_key_B.34125.34125.2 File:"17-MET_220617_virginal_key_B.raw", NativeID:"controllerType=0 controllerNumber=1 scan=34125"
SQGAPGLQGMPGER	5|Oxidation|10|Oxidation|11|Oxidation	17-MET_220617_virginal_key_B.9009.9009.2 File:"17-MET_220617_virginal_key_B.raw", NativeID:"controllerType=0 controllerNumber=1 scan=9009"
PGEQGPSGASGPAGPR	1|Oxidation|4|Deamidated	17-MET_220617_virginal_key_B.10106.10106.2 File:"17-MET_220617_virginal_key_B.raw", NativeID:"controllerType=0 controllerNumber=1 scan=10106"
GEPGEPGASGPMGPR	3|Oxidation|6|Oxidation|12|Oxidation	17-MET_220617_virginal_key_B.7832.7832.2 File:"17-MET_220617_virginal_key_B.raw", NativeID:"controllerType=0 controllerNumber=1 scan=7832"
GLNGLPGPIGPPGPR	6|Oxidation|12|Oxidation|14|Oxidation	17-MET_220617_virginal_key_B.27683.27683.2 File:"17-MET_220617_virginal_key_B.raw", NativeID:"controllerType=0 controllerNumber=1 scan=27683"
GDTGAKGEPGPTGIQG	9|Oxidation	17-MET_220617_virginal_key_B.11740.11740.2 File:"17-MET_220617_virginal_key_B.raw", NativeID:"controllerType=0 controllerNumber=1 scan=11740"
AKGLTGSPGSPGPDGK	8|Oxidation|11|Oxidation	17-MET_220617_virginal_key_B.5694.5694.2 File:"17-MET_220617_virginal_key_B.raw", NativeID:"controllerType=0 controllerNumber=1 scan=5694"
GSAGPPGATGFPGAAGR	6|Oxidation|12|Oxidation	17-MET_220617_virginal_key_B.17561.17561.2 File:"17-MET_220617_virginal_key_B.raw", NativeID:"controllerType=0 controllerNumber=1 scan=17561"
GSPGENGAPGQMGPR	3|Oxidation|6|Deamidated|9|Oxidation|12|Oxidation	17-MET_220617_virginal_key_B.5463.5463.2 File:"17-MET_220617_virginal_key_B.raw", NativeID:"controllerType=0 controllerNumber=1 scan=5463"
AAGPAGNPGADGQPGAK	8|Oxidation|14|Oxidation	17-MET_220617_virginal_key_B.5020.5020.2 File:"17-MET_220617_virginal_key_B.raw", NativeID:"controllerType=0 controllerNumber=1 scan=5020"
QGVPGDLGAPGPSGAR	4|Oxidation|12|Oxidation	17-MET_220617_virginal_key_B.16428.16428.2 File:"17-MET_220617_virginal_key_B.raw", NativeID:"controllerType=0 controllerNumber=1 scan=16428"
GNDGATGAAGPPGPTGPA	12|Oxidation	17-MET_220617_virginal_key_B.20911.20911.2 File:"17-MET_220617_virginal_key_B.raw", NativeID:"controllerType=0 controllerNumber=1 scan=20911"
RGPSGPQGPSGPPGPK	15|Oxidation	17-MET_220617_virginal_key_B.7828.7828.3 File:"17-MET_220617_virginal_key_B.raw", NativeID:"controllerType=0 controllerNumber=1 scan=7828"
GSQGAPGLQGMPGER	6|Oxidation|11|Oxidation|12|Oxidation	17-MET_220617_virginal_key_B.8930.8930.2 File:"17-MET_220617_virginal_key_B.raw", NativeID:"controllerType=0 controllerNumber=1 scan=8930"
GPSGPQGPSGPPGPKGN	12|Oxidation	17-MET_220617_virginal_key_B.9620.9620.2 File:"17-MET_220617_virginal_key_B.raw", NativeID:"controllerType=0 controllerNumber=1 scan=9620"
PTGPAGPPGFPGAVGAK	8|Oxidation|11|Oxidation	17-MET_220617_virginal_key_B.23691.23691.2 File:"17-MET_220617_virginal_key_B.raw", NativeID:"controllerType=0 controllerNumber=1 scan=23691"
PGAPGAPGAPGPVGPAGK	1|Oxidation|4|Oxidation|7|Oxidation|10|Oxidation	17-MET_220617_virginal_key_B.11871.11871.2 File:"17-MET_220617_virginal_key_B.raw", NativeID:"controllerType=0 controllerNumber=1 scan=11871"
GAAGPAGNPGADGQPGAK	9|Oxidation|15|Oxidation	17-MET_220617_virginal_key_B.5526.5526.2 File:"17-MET_220617_virginal_key_B.raw", NativeID:"controllerType=0 controllerNumber=1 scan=5526"
SPGEQGPSGASGPAGPR	2|Oxidation|5|Deamidated	17-MET_220617_virginal_key_B.10320.10320.2 File:"17-MET_220617_virginal_key_B.raw", NativeID:"controllerType=0 controllerNumber=1 scan=10320"
GNDGATGAAGPPGPTGPAG	12|Oxidation	17-MET_220617_virginal_key_B.20710.20710.2 File:"17-MET_220617_virginal_key_B.raw", NativeID:"controllerType=0 controllerNumber=1 scan=20710"
PAGAPGTPGPQGIAGQR	5|Oxidation	17-MET_220617_virginal_key_B.16705.16705.2 File:"17-MET_220617_virginal_key_B.raw", NativeID:"controllerType=0 controllerNumber=1 scan=16705"
GEPGDAGAKGDAGPPGPA	3|Oxidation|15|Oxidation	17-MET_220617_virginal_key_B.9340.9340.2 File:"17-MET_220617_virginal_key_B.raw", NativeID:"controllerType=0 controllerNumber=1 scan=9340"
PGEPGEPGASGPMGPR	1|Oxidation|4|Oxidation|7|Oxidation|13|Oxidation	17-MET_220617_virginal_key_B.8242.8242.2 File:"17-MET_220617_virginal_key_B.raw", NativeID:"controllerType=0 controllerNumber=1 scan=8242"
GSAGPPGATGFPGAAGRV	6|Oxidation|12|Oxidation	17-MET_220617_virginal_key_B.22495.22495.2 File:"17-MET_220617_virginal_key_B.raw", NativeID:"controllerType=0 controllerNumber=1 scan=22495"
TGPPGPAGQDGRPGPPG	4|Oxidation|13|Oxidation|16|Oxidation	17-MET_220617_virginal_key_B.9233.9233.2 File:"17-MET_220617_virginal_key_B.raw", NativeID:"controllerType=0 controllerNumber=1 scan=9233"
DGLNGLPGPIGPPGPR	4|Deamidated|7|Oxidation|13|Oxidation|15|Oxidation	17-MET_220617_virginal_key_B.36256.36256.2 File:"17-MET_220617_virginal_key_B.raw", NativeID:"controllerType=0 controllerNumber=1 scan=36256"
GPTGPAGPPGFPGAVGAK	9|Oxidation|12|Oxidation	17-MET_220617_virginal_key_B.24500.24500.2 File:"17-MET_220617_virginal_key_B.raw", NativeID:"controllerType=0 controllerNumber=1 scan=24500"
GPAGFAGPPGADGQPGAK	9|Oxidation	17-MET_220617_virginal_key_B.19269.19269.2 File:"17-MET_220617_virginal_key_B.raw", NativeID:"controllerType=0 controllerNumber=1 scan=19269"
PGSPGENGAPGQMGPR	1|Oxidation|4|Oxidation|7|Deamidated|10|Oxidation|13|Oxidation	17-MET_220617_virginal_key_B.5798.5798.2 File:"17-MET_220617_virginal_key_B.raw", NativeID:"controllerType=0 controllerNumber=1 scan=5798"
GEAGAQGPPGPAGPAGER		17-MET_220617_virginal_key_B.13816.13816.2 File:"17-MET_220617_virginal_key_B.raw", NativeID:"controllerType=0 controllerNumber=1 scan=13816"
GSPGEQGPSGASGPAGPR	3|Oxidation	17-MET_220617_virginal_key_B.9541.9541.2 File:"17-MET_220617_virginal_key_B.raw", NativeID:"controllerType=0 controllerNumber=1 scan=9541"
GANGAPGIAGAPGFPGAR	6|Oxidation|12|Oxidation|15|Oxidation	17-MET_220617_virginal_key_B.22850.22850.2 File:"17-MET_220617_virginal_key_B.raw", NativeID:"controllerType=0 controllerNumber=1 scan=22850"
GPAGAPGTPGPQGIAGQR		17-MET_220617_virginal_key_B.19897.19897.2 File:"17-MET_220617_virginal_key_B.raw", NativeID:"controllerType=0 controllerNumber=1 scan=19897"
GLTGPIGPPGPAGAPGDK	9|Oxidation|15|Oxidation	17-MET_220617_virginal_key_B.25318.25318.2 File:"17-MET_220617_virginal_key_B.raw", NativeID:"controllerType=0 controllerNumber=1 scan=25318"
AGAAGPAGNPGADGQPGAK	10|Oxidation|16|Oxidation	17-MET_220617_virginal_key_B.6005.6005.2 File:"17-MET_220617_virginal_key_B.raw", NativeID:"controllerType=0 controllerNumber=1 scan=6005"
EQGVPGDLGAPGPSGAR	5|Oxidation|11|Oxidation	17-MET_220617_virginal_key_B.17961.17961.2 File:"17-MET_220617_virginal_key_B.raw", NativeID:"controllerType=0 controllerNumber=1 scan=17961"
GFSGLDGAKGDAGPAGPK		17-MET_220617_virginal_key_B.18191.18191.2 File:"17-MET_220617_virginal_key_B.raw", NativeID:"controllerType=0 controllerNumber=1 scan=18191"
PGSQGAPGLQGMPGER	1|Oxidation|7|Oxidation|12|Oxidation|13|Oxidation	17-MET_220617_virginal_key_B.9383.9383.2 File:"17-MET_220617_virginal_key_B.raw", NativeID:"controllerType=0 controllerNumber=1 scan=9383"
GSEGPQGVRGEPGPPGP	6|Deamidated|12|Oxidation|15|Oxidation	17-MET_220617_virginal_key_B.15068.15068.2 File:"17-MET_220617_virginal_key_B.raw", NativeID:"controllerType=0 controllerNumber=1 scan=15068"
GEPGDAGAKGDAGPPGPAG	3|Oxidation|15|Oxidation	17-MET_220617_virginal_key_B.9311.9311.2 File:"17-MET_220617_virginal_key_B.raw", NativeID:"controllerType=0 controllerNumber=1 scan=9311"
PPGAPGAPGAPGPVGPAGK	2|Oxidation|5|Oxidation|8|Oxidation|11|Oxidation	17-MET_220617_virginal_key_B.13176.13176.2 File:"17-MET_220617_virginal_key_B.raw", NativeID:"controllerType=0 controllerNumber=1 scan=13176"
GNDGATGAAGPPGPTGPAGP	12|Oxidation	17-MET_220617_virginal_key_B.23765.23765.2 File:"17-MET_220617_virginal_key_B.raw", NativeID:"controllerType=0 controllerNumber=1 scan=23765"
GPPGAPGAPGAPGPVGPAGK	3|Oxidation|9|Oxidation	17-MET_220617_virginal_key_B.18934.18934.2 File:"17-MET_220617_virginal_key_B.raw", NativeID:"controllerType=0 controllerNumber=1 scan=18934"
GANGAPGIAGAPGFPGARG	3|Deamidated|6|Oxidation|12|Oxidation|15|Oxidation	17-MET_220617_virginal_key_B.25987.25987.2 File:"17-MET_220617_virginal_key_B.raw", NativeID:"controllerType=0 controllerNumber=1 scan=25987"
GPSGPQGPSGPPGPKGNSG	12|Oxidation	17-MET_220617_virginal_key_B.9728.9728.2 File:"17-MET_220617_virginal_key_B.raw", NativeID:"controllerType=0 controllerNumber=1 scan=9728"
GLTGPIGPPGPAGAPGDKG	9|Oxidation|15|Oxidation	17-MET_220617_virginal_key_B.24939.24939.2 File:"17-MET_220617_virginal_key_B.raw", NativeID:"controllerType=0 controllerNumber=1 scan=24939"
PTGIQGPPGPAGEEGKR	8|Oxidation	17-MET_220617_virginal_key_B.11565.11565.3 File:"17-MET_220617_virginal_key_B.raw", NativeID:"controllerType=0 controllerNumber=1 scan=11565"
PGPTGPAGPPGFPGAVGAK	1|Oxidation|10|Oxidation	17-MET_220617_virginal_key_B.29065.29065.2 File:"17-MET_220617_virginal_key_B.raw", NativeID:"controllerType=0 controllerNumber=1 scan=29065"
APGSQGAPGLQGMPGER	2|Oxidation|8|Oxidation|13|Oxidation|14|Oxidation	17-MET_220617_virginal_key_B.9991.9991.2 File:"17-MET_220617_virginal_key_B.raw", NativeID:"controllerType=0 controllerNumber=1 scan=9991"
GEPGPTGIQGPPGPAGEE	3|Oxidation|12|Oxidation	17-MET_220617_virginal_key_B.28075.28075.2 File:"17-MET_220617_virginal_key_B.raw", NativeID:"controllerType=0 controllerNumber=1 scan=28075"
PGPAGFAGPPGADGQPGAK	1|Oxidation|10|Oxidation	17-MET_220617_virginal_key_B.20754.20754.2 File:"17-MET_220617_virginal_key_B.raw", NativeID:"controllerType=0 controllerNumber=1 scan=20754"
DGEAGAQGPPGPAGPAGER		17-MET_220617_virginal_key_B.20030.20030.2 File:"17-MET_220617_virginal_key_B.raw", NativeID:"controllerType=0 controllerNumber=1 scan=20030"
PAGAAGPAGNPGADGQPGAK	11|Oxidation|17|Oxidation	17-MET_220617_virginal_key_B.7126.7126.2 File:"17-MET_220617_virginal_key_B.raw", NativeID:"controllerType=0 controllerNumber=1 scan=7126"
PGSPGEQGPSGASGPAGPR	1|Oxidation|4|Oxidation	17-MET_220617_virginal_key_B.9914.9914.2 File:"17-MET_220617_virginal_key_B.raw", NativeID:"controllerType=0 controllerNumber=1 scan=9914"
EPGSPGENGAPGQMGPR	2|Oxidation|5|Oxidation|8|Deamidated|14|Oxidation|16|Oxidation	17-MET_220617_virginal_key_B.6583.6583.2 File:"17-MET_220617_virginal_key_B.raw", NativeID:"controllerType=0 controllerNumber=1 scan=6583"
GPPGEPGEPGASGPMGPR	3|Oxidation|6|Oxidation|9|Oxidation|15|Oxidation	17-MET_220617_virginal_key_B.9878.9878.2 File:"17-MET_220617_virginal_key_B.raw", NativeID:"controllerType=0 controllerNumber=1 scan=9878"
DGPAGAPGTPGPQGIAGQR	7|Oxidation	17-MET_220617_virginal_key_B.25221.25221.2 File:"17-MET_220617_virginal_key_B.raw", NativeID:"controllerType=0 controllerNumber=1 scan=25221"
GAPGSQGAPGLQGMPGER	3|Oxidation|9|Oxidation|14|Oxidation|15|Oxidation	17-MET_220617_virginal_key_B.10582.10582.2 File:"17-MET_220617_virginal_key_B.raw", NativeID:"controllerType=0 controllerNumber=1 scan=10582"
DGEAGAQGPPGPAGPAGERG		17-MET_220617_virginal_key_B.17440.17440.2 File:"17-MET_220617_virginal_key_B.raw", NativeID:"controllerType=0 controllerNumber=1 scan=17440"
GPAGAAGPAGNPGADGQPGAK	12|Oxidation|18|Oxidation	17-MET_220617_virginal_key_B.8197.8197.2 File:"17-MET_220617_virginal_key_B.raw", NativeID:"controllerType=0 controllerNumber=1 scan=8197"
PGEQGVPGDLGAPGPSGAR	1|Oxidation|15|Oxidation	17-MET_220617_virginal_key_B.21789.21789.2 File:"17-MET_220617_virginal_key_B.raw", NativeID:"controllerType=0 controllerNumber=1 scan=21789"
GDAGPAGPKGEPGSPGENGA	12|Oxidation|15|Oxidation|18|Deamidated	17-MET_220617_virginal_key_B.9239.9239.2 File:"17-MET_220617_virginal_key_B.raw", NativeID:"controllerType=0 controllerNumber=1 scan=9239"
GEPGSPGENGAPGQMGPR	3|Oxidation|6|Oxidation|12|Oxidation|15|Oxidation	17-MET_220617_virginal_key_B.6047.6047.2 File:"17-MET_220617_virginal_key_B.raw", NativeID:"controllerType=0 controllerNumber=1 scan=6047"
GEPGPPGPAGAAGPAGNPGAD	3|Oxidation|6|Oxidation|18|Oxidation	17-MET_220617_virginal_key_B.19854.19854.2 File:"17-MET_220617_virginal_key_B.raw", NativeID:"controllerType=0 controllerNumber=1 scan=19854"
GFSGLQGPPGPPGSPGEQG	9|Oxidation|12|Oxidation|15|Oxidation	17-MET_220617_virginal_key_B.31768.31768.2 File:"17-MET_220617_virginal_key_B.raw", NativeID:"controllerType=0 controllerNumber=1 scan=31768"
TGPPGPAGQDGRPGPPGPP	4|Oxidation|13|Oxidation|18|Oxidation|19|Oxidation	17-MET_220617_virginal_key_B.11526.11526.2 File:"17-MET_220617_virginal_key_B.raw", NativeID:"controllerType=0 controllerNumber=1 scan=11526"
GLTGPIGPPGPAGAPGDKGE	9|Oxidation|15|Oxidation	17-MET_220617_virginal_key_B.26367.26367.2 File:"17-MET_220617_virginal_key_B.raw", NativeID:"controllerType=0 controllerNumber=1 scan=26367"
PPGPTGPAGPPGFPGAVGAK	2|Oxidation|11|Oxidation|14|Oxidation	17-MET_220617_virginal_key_B.30550.30550.2 File:"17-MET_220617_virginal_key_B.raw", NativeID:"controllerType=0 controllerNumber=1 scan=30550"
ADGPAGAPGTPGPQGIAGQR	8|Oxidation	17-MET_220617_virginal_key_B.20487.20487.2 File:"17-MET_220617_virginal_key_B.raw", NativeID:"controllerType=0 controllerNumber=1 scan=20487"
PPGSPGEQGPSGASGPAGPR	2|Oxidation|5|Oxidation	17-MET_220617_virginal_key_B.10791.10791.2 File:"17-MET_220617_virginal_key_B.raw", NativeID:"controllerType=0 controllerNumber=1 scan=10791"
GNDGATGAAGPPGPTGPAGPPG	2|Deamidated|12|Oxidation|21|Oxidation	17-MET_220617_virginal_key_B.23959.23959.2 File:"17-MET_220617_virginal_key_B.raw", NativeID:"controllerType=0 controllerNumber=1 scan=23959"
GSEGPQGVRGEPGPPGPAGA	6|Deamidated|12|Oxidation|15|Oxidation	17-MET_220617_virginal_key_B.16422.16422.2 File:"17-MET_220617_virginal_key_B.raw", NativeID:"controllerType=0 controllerNumber=1 scan=16422"
TGPPGPAGQDGRPGPPGPPG	4|Oxidation|13|Oxidation|16|Oxidation|19|Oxidation	17-MET_220617_virginal_key_B.12212.12212.2 File:"17-MET_220617_virginal_key_B.raw", NativeID:"controllerType=0 controllerNumber=1 scan=12212"
GPPGPTGPAGPPGFPGAVGAK	3|Oxidation|12|Oxidation|15|Oxidation	17-MET_220617_virginal_key_B.26778.26778.2 File:"17-MET_220617_virginal_key_B.raw", NativeID:"controllerType=0 controllerNumber=1 scan=26778"
GEPGDAGAKGDAGPPGPAGPAG	3|Oxidation|15|Oxidation	17-MET_220617_virginal_key_B.13027.13027.2 File:"17-MET_220617_virginal_key_B.raw", NativeID:"controllerType=0 controllerNumber=1 scan=13027"
PGAPGSQGAPGLQGMPGER	1|Oxidation|4|Oxidation|10|Oxidation|15|Oxidation|16|Oxidation	17-MET_220617_virginal_key_B.11184.11184.2 File:"17-MET_220617_virginal_key_B.raw", NativeID:"controllerType=0 controllerNumber=1 scan=11184"
PGPAGAAGPAGNPGADGQPGAK	1|Oxidation|13|Oxidation|18|Deamidated	17-MET_220617_virginal_key_B.12630.12630.2 File:"17-MET_220617_virginal_key_B.raw", NativeID:"controllerType=0 controllerNumber=1 scan=12630"
GPPGSPGEQGPSGASGPAGPR	3|Oxidation|6|Oxidation	17-MET_220617_virginal_key_B.11400.11400.2 File:"17-MET_220617_virginal_key_B.raw", NativeID:"controllerType=0 controllerNumber=1 scan=11400"
GADGPAGAPGTPGPQGIAGQR	9|Oxidation|15|Deamidated	17-MET_220617_virginal_key_B.21871.21871.2 File:"17-MET_220617_virginal_key_B.raw", NativeID:"controllerType=0 controllerNumber=1 scan=21871"
PGKDGLNGLPGPIGPPGPR	1|Oxidation|7|Deamidated|10|Oxidation|15|Oxidation|16|Oxidation	17-MET_220617_virginal_key_B.24794.24794.3 File:"17-MET_220617_virginal_key_B.raw", NativeID:"controllerType=0 controllerNumber=1 scan=24794"
GEPGPTGIQGPPGPAGEEGK	3|Oxidation|12|Oxidation	17-MET_220617_virginal_key_B.19520.19520.2 File:"17-MET_220617_virginal_key_B.raw", NativeID:"controllerType=0 controllerNumber=1 scan=19520"
GPAGPPGAPGAPGAPGPVGPAGK	6|Oxidation|9|Oxidation|12|Oxidation|15|Oxidation	17-MET_220617_virginal_key_B.16936.16936.2 File:"17-MET_220617_virginal_key_B.raw", NativeID:"controllerType=0 controllerNumber=1 scan=16936"
AGPPGPTGPAGPPGFPGAVGAK	4|Oxidation|13|Oxidation|16|Oxidation	17-MET_220617_virginal_key_B.27537.27537.2 File:"17-MET_220617_virginal_key_B.raw", NativeID:"controllerType=0 controllerNumber=1 scan=27537"
APGAPGSQGAPGLQGMPGER	2|Oxidation|5|Oxidation|11|Oxidation|16|Oxidation|17|Oxidation	17-MET_220617_virginal_key_B.11703.11703.2 File:"17-MET_220617_virginal_key_B.raw", NativeID:"controllerType=0 controllerNumber=1 scan=11703"
GAPGDRGEPGPPGPAGFAGPP	3|Oxidation|9|Oxidation|12|Oxidation|21|Oxidation	17-MET_220617_virginal_key_B.23385.23385.2 File:"17-MET_220617_virginal_key_B.raw", NativeID:"controllerType=0 controllerNumber=1 scan=23385"
GSEGPQGVRGEPGPPGPAGAAG	6|Deamidated|12|Oxidation|15|Oxidation	17-MET_220617_virginal_key_B.16774.16774.2 File:"17-MET_220617_virginal_key_B.raw", NativeID:"controllerType=0 controllerNumber=1 scan=16774"
GDTGAKGEPGPTGIQGPPGPAG	9|Oxidation|18|Oxidation	17-MET_220617_virginal_key_B.20077.20077.2 File:"17-MET_220617_virginal_key_B.raw", NativeID:"controllerType=0 controllerNumber=1 scan=20077"
GNDGATGAAGPPGPTGPAGPPGF	12|Oxidation|21|Oxidation	17-MET_220617_virginal_key_B.37384.37384.2 File:"17-MET_220617_virginal_key_B.raw", NativeID:"controllerType=0 controllerNumber=1 scan=37384"
PPGPAGAAGPAGNPGADGQPGAK	2|Oxidation|14|Oxidation|20|Oxidation	17-MET_220617_virginal_key_B.11069.11069.2 File:"17-MET_220617_virginal_key_B.raw", NativeID:"controllerType=0 controllerNumber=1 scan=11069"
PGADGPAGAPGTPGPQGIAGQR	10|Oxidation|13|Oxidation	17-MET_220617_virginal_key_B.19120.19120.2 File:"17-MET_220617_virginal_key_B.raw", NativeID:"controllerType=0 controllerNumber=1 scan=19120"
PGPPGSPGEQGPSGASGPAGPR	1|Oxidation|4|Oxidation|7|Oxidation|10|Deamidated	17-MET_220617_virginal_key_B.13291.13291.2 File:"17-MET_220617_virginal_key_B.raw", NativeID:"controllerType=0 controllerNumber=1 scan=13291"
GAPGAPGSQGAPGLQGMPGER	3|Oxidation|6|Oxidation|12|Oxidation|17|Oxidation|18|Oxidation	17-MET_220617_virginal_key_B.12161.12161.2 File:"17-MET_220617_virginal_key_B.raw", NativeID:"controllerType=0 controllerNumber=1 scan=12161"
GAPGDRGEPGPPGPAGFAGPPG	3|Oxidation|9|Oxidation|12|Oxidation|21|Oxidation	17-MET_220617_virginal_key_B.22739.22739.2 File:"17-MET_220617_virginal_key_B.raw", NativeID:"controllerType=0 controllerNumber=1 scan=22739"
FQGPPGEPGEPGASGPMGPR	5|Oxidation|8|Oxidation|11|Oxidation|17|Oxidation	17-MET_220617_virginal_key_B.17352.17352.2 File:"17-MET_220617_virginal_key_B.raw", NativeID:"controllerType=0 controllerNumber=1 scan=17352"
TGPAGPPGAPGAPGAPGPVGPAGK	7|Oxidation|10|Oxidation|13|Oxidation|16|Oxidation	17-MET_220617_virginal_key_B.18006.18006.2 File:"17-MET_220617_virginal_key_B.raw", NativeID:"controllerType=0 controllerNumber=1 scan=18006"
GFSGLQGPPGPPGSPGEQGPSG	9|Oxidation|12|Oxidation|15|Oxidation	17-MET_220617_virginal_key_B.33334.33334.2 File:"17-MET_220617_virginal_key_B.raw", NativeID:"controllerType=0 controllerNumber=1 scan=33334"
GPPGPAGAAGPAGNPGADGQPGAK	3|Oxidation|15|Oxidation|21|Oxidation	17-MET_220617_virginal_key_B.11718.11718.2 File:"17-MET_220617_virginal_key_B.raw", NativeID:"controllerType=0 controllerNumber=1 scan=11718"
GEPGPTGIQGPPGPAGEEGKR	3|Oxidation|12|Oxidation	17-MET_220617_virginal_key_B.14876.14876.2 File:"17-MET_220617_virginal_key_B.raw", NativeID:"controllerType=0 controllerNumber=1 scan=14876"
GSEGPQGVRGEPGPPGPAGAAGP	12|Oxidation|15|Oxidation	17-MET_220617_virginal_key_B.18664.18664.2 File:"17-MET_220617_virginal_key_B.raw", NativeID:"controllerType=0 controllerNumber=1 scan=18664"
GAAGPPGPTGPAGPPGFPGAVGAK	6|Oxidation|15|Oxidation|18|Oxidation	17-MET_220617_virginal_key_B.28150.28150.2 File:"17-MET_220617_virginal_key_B.raw", NativeID:"controllerType=0 controllerNumber=1 scan=28150"
AGAPGAPGSQGAPGLQGMPGER	4|Oxidation|7|Oxidation|13|Oxidation|18|Oxidation|19|Oxidation	17-MET_220617_virginal_key_B.12683.12683.2 File:"17-MET_220617_virginal_key_B.raw", NativeID:"controllerType=0 controllerNumber=1 scan=12683"
GFQGPPGEPGEPGASGPMGPR	3|Deamidated|6|Oxidation|9|Oxidation|12|Oxidation|18|Oxidation	17-MET_220617_virginal_key_B.19393.19393.2 File:"17-MET_220617_virginal_key_B.raw", NativeID:"controllerType=0 controllerNumber=1 scan=19393"
GAPGDRGEPGPPGPAGFAGPPGA	3|Oxidation|9|Oxidation|12|Oxidation|21|Oxidation	17-MET_220617_virginal_key_B.25207.25207.2 File:"17-MET_220617_virginal_key_B.raw", NativeID:"controllerType=0 controllerNumber=1 scan=25207"
DGEAGAQGPPGPAGPAGERGEQG	10|Oxidation	17-MET_220617_virginal_key_B.15748.15748.2 File:"17-MET_220617_virginal_key_B.raw", NativeID:"controllerType=0 controllerNumber=1 scan=15748"
GFSGLQGPPGPPGSPGEQGPSGA	6|Deamidated|9|Oxidation|12|Oxidation|15|Oxidation	17-MET_220617_virginal_key_B.35686.35686.2 File:"17-MET_220617_virginal_key_B.raw", NativeID:"controllerType=0 controllerNumber=1 scan=35686"
GEPGDAGAKGDAGPPGPAGPAGPPG	3|Oxidation|15|Oxidation|24|Oxidation	17-MET_220617_virginal_key_B.15488.15488.2 File:"17-MET_220617_virginal_key_B.raw", NativeID:"controllerType=0 controllerNumber=1 scan=15488"
GNDGATGAAGPPGPTGPAGPPGFPG	12|Oxidation|21|Oxidation	17-MET_220617_virginal_key_B.39030.39030.2 File:"17-MET_220617_virginal_key_B.raw", NativeID:"controllerType=0 controllerNumber=1 scan=39030"
AGPKGEPGSPGENGAPGQMGPR	3|Oxidation|10|Oxidation|13|Deamidated|16|Oxidation|19|Oxidation	17-MET_220617_virginal_key_B.6085.6085.3 File:"17-MET_220617_virginal_key_B.raw", NativeID:"controllerType=0 controllerNumber=1 scan=6085"
GPPGPPGSPGEQGPSGASGPAGPR	3|Oxidation|6|Oxidation|9|Oxidation	17-MET_220617_virginal_key_B.14182.14182.2 File:"17-MET_220617_virginal_key_B.raw", NativeID:"controllerType=0 controllerNumber=1 scan=14182"
ETGPAGPPGAPGAPGAPGPVGPAGK	8|Oxidation|11|Oxidation|14|Oxidation|17|Oxidation	17-MET_220617_virginal_key_B.19268.19268.2 File:"17-MET_220617_virginal_key_B.raw", NativeID:"controllerType=0 controllerNumber=1 scan=19268"
GEPGPPGPAGFAGPPGADGQPGAK	3|Oxidation|6|Oxidation|15|Oxidation	17-MET_220617_virginal_key_B.24672.24672.2 File:"17-MET_220617_virginal_key_B.raw", NativeID:"controllerType=0 controllerNumber=1 scan=24672"
TGAAGPPGPTGPAGPPGFPGAVGAK	7|Oxidation|16|Oxidation|19|Oxidation	17-MET_220617_virginal_key_B.28424.28424.2 File:"17-MET_220617_virginal_key_B.raw", NativeID:"controllerType=0 controllerNumber=1 scan=28424"
GVPGPPGAVGPAGKDGEAGAQGPPG	3|Oxidation|6|Oxidation|24|Oxidation	17-MET_220617_virginal_key_B.19025.19025.2 File:"17-MET_220617_virginal_key_B.raw", NativeID:"controllerType=0 controllerNumber=1 scan=19025"
DAGAPGAPGSQGAPGLQGMPGER	5|Oxidation|8|Oxidation|14|Oxidation|19|Oxidation|20|Oxidation	17-MET_220617_virginal_key_B.15811.15811.2 File:"17-MET_220617_virginal_key_B.raw", NativeID:"controllerType=0 controllerNumber=1 scan=15811"
GSEGPQGVRGEPGPPGPAGAAGPAG	12|Oxidation|15|Oxidation	17-MET_220617_virginal_key_B.18701.18701.2 File:"17-MET_220617_virginal_key_B.raw", NativeID:"controllerType=0 controllerNumber=1 scan=18701"
GDRGETGPAGPPGAPGAPGAPGPVG	12|Oxidation|15|Oxidation|18|Oxidation|21|Oxidation	17-MET_220617_virginal_key_B.19104.19104.2 File:"17-MET_220617_virginal_key_B.raw", NativeID:"controllerType=0 controllerNumber=1 scan=19104"
GAPGDRGEPGPPGPAGFAGPPGAD	3|Oxidation|9|Oxidation|12|Oxidation|21|Oxidation	17-MET_220617_virginal_key_B.25361.25361.2 File:"17-MET_220617_virginal_key_B.raw", NativeID:"controllerType=0 controllerNumber=1 scan=25361"
GETGPAGPPGAPGAPGAPGPVGPAGK	9|Oxidation|12|Oxidation|15|Oxidation	17-MET_220617_virginal_key_B.21561.21561.2 File:"17-MET_220617_virginal_key_B.raw", NativeID:"controllerType=0 controllerNumber=1 scan=21561"
GNDGATGAAGPPGPTGPAGPPGFPGA	12|Oxidation|21|Oxidation|24|Oxidation	17-MET_220617_virginal_key_B.37280.37280.2 File:"17-MET_220617_virginal_key_B.raw", NativeID:"controllerType=0 controllerNumber=1 scan=37280"
ATGAAGPPGPTGPAGPPGFPGAVGAK	8|Oxidation|17|Oxidation|20|Oxidation	17-MET_220617_virginal_key_B.28506.28506.2 File:"17-MET_220617_virginal_key_B.raw", NativeID:"controllerType=0 controllerNumber=1 scan=28506"
GDAGAPGAPGSQGAPGLQGMPGER	6|Oxidation|9|Oxidation|15|Oxidation|20|Oxidation|21|Oxidation	17-MET_220617_virginal_key_B.15686.15686.2 File:"17-MET_220617_virginal_key_B.raw", NativeID:"controllerType=0 controllerNumber=1 scan=15686"
GAPGDRGEPGPPGPAGFAGPPGADG	3|Oxidation|9|Oxidation|12|Oxidation|21|Oxidation	17-MET_220617_virginal_key_B.25052.25052.2 File:"17-MET_220617_virginal_key_B.raw", NativeID:"controllerType=0 controllerNumber=1 scan=25052"
GFSGLQGPPGPPGSPGEQGPSGASG	9|Oxidation|12|Oxidation|15|Oxidation	17-MET_220617_virginal_key_B.33297.33297.2 File:"17-MET_220617_virginal_key_B.raw", NativeID:"controllerType=0 controllerNumber=1 scan=33297"
GFPGLPGPSGEPGKQGPSGASGER	6|Oxidation	17-MET_220617_virginal_key_B.23499.23499.3 File:"17-MET_220617_virginal_key_B.raw", NativeID:"controllerType=0 controllerNumber=1 scan=23499"
QGPPGPPGSPGEQGPSGASGPAGPR	4|Oxidation|7|Oxidation|10|Oxidation	17-MET_220617_virginal_key_B.15063.15063.3 File:"17-MET_220617_virginal_key_B.raw", NativeID:"controllerType=0 controllerNumber=1 scan=15063"
GATGAAGPPGPTGPAGPPGFPGAVGAK	9|Oxidation|18|Oxidation	17-MET_220617_virginal_key_B.31936.31936.2 File:"17-MET_220617_virginal_key_B.raw", NativeID:"controllerType=0 controllerNumber=1 scan=31936"
GSEGPQGVRGEPGPPGPAGAAGPAGN	12|Oxidation|15|Oxidation	17-MET_220617_virginal_key_B.18273.18273.2 File:"17-MET_220617_virginal_key_B.raw", NativeID:"controllerType=0 controllerNumber=1 scan=18273"
GNDGATGAAGPPGPTGPAGPPGFPGAV	12|Oxidation|21|Oxidation|24|Oxidation	17-MET_220617_virginal_key_B.41330.41330.2 File:"17-MET_220617_virginal_key_B.raw", NativeID:"controllerType=0 controllerNumber=1 scan=41330"
GEPGPPGPAGAAGPAGNPGADGQPGAK	3|Oxidation|6|Oxidation|18|Oxidation|23|Deamidated	17-MET_220617_virginal_key_B.16956.16956.2 File:"17-MET_220617_virginal_key_B.raw", NativeID:"controllerType=0 controllerNumber=1 scan=16956"
GPQGFQGPPGEPGEPGASGPMGPR	9|Oxidation|12|Oxidation|15|Oxidation|21|Oxidation	17-MET_220617_virginal_key_B.20722.20722.2 File:"17-MET_220617_virginal_key_B.raw", NativeID:"controllerType=0 controllerNumber=1 scan=20722"
GNDGATGAAGPPGPTGPAGPPGFPGAVG	12|Oxidation|21|Oxidation|24|Oxidation	17-MET_220617_virginal_key_B.39734.39734.2 File:"17-MET_220617_virginal_key_B.raw", NativeID:"controllerType=0 controllerNumber=1 scan=39734"
GPPGPPGKNGDDGEAGKPGRPGER	3|Oxidation|6|Oxidation|9|Deamidated|18|Oxidation|21|Oxidation	17-MET_220617_virginal_key_B.3787.3787.3 File:"17-MET_220617_virginal_key_B.raw", NativeID:"controllerType=0 controllerNumber=1 scan=3787"
DGATGAAGPPGPTGPAGPPGFPGAVGAK	10|Oxidation|19|Oxidation|22|Oxidation	17-MET_220617_virginal_key_B.36295.36295.2 File:"17-MET_220617_virginal_key_B.raw", NativeID:"controllerType=0 controllerNumber=1 scan=36295"
PGPQGFQGPPGEPGEPGASGPMGPR	1|Oxidation|10|Oxidation|13|Oxidation|16|Oxidation|22|Oxidation	17-MET_220617_virginal_key_B.21992.21992.3 File:"17-MET_220617_virginal_key_B.raw", NativeID:"controllerType=0 controllerNumber=1 scan=21992"
GFSGLQGPPGPPGSPGEQGPSGASGPAG	9|Oxidation|12|Oxidation|15|Oxidation	17-MET_220617_virginal_key_B.35387.35387.2 File:"17-MET_220617_virginal_key_B.raw", NativeID:"controllerType=0 controllerNumber=1 scan=35387"
GDRGETGPAGPPGAPGAPGAPGPVGPAGK	12|Oxidation|21|Oxidation	17-MET_220617_virginal_key_B.19852.19852.3 File:"17-MET_220617_virginal_key_B.raw", NativeID:"controllerType=0 controllerNumber=1 scan=19852"
NDGATGAAGPPGPTGPAGPPGFPGAVGAK	11|Oxidation|20|Oxidation|23|Oxidation	17-MET_220617_virginal_key_B.30764.30764.2 File:"17-MET_220617_virginal_key_B.raw", NativeID:"controllerType=0 controllerNumber=1 scan=30764"
SGLQGPPGPPGSPGEQGPSGASGPAGPR	7|Oxidation|10|Oxidation|13|Oxidation	17-MET_220617_virginal_key_B.21272.21272.2 File:"17-MET_220617_virginal_key_B.raw", NativeID:"controllerType=0 controllerNumber=1 scan=21272"
GNDGATGAAGPPGPTGPAGPPGFPGAVGAK	12|Oxidation|21|Oxidation	17-MET_220617_virginal_key_B.33415.33415.2 File:"17-MET_220617_virginal_key_B.raw", NativeID:"controllerType=0 controllerNumber=1 scan=33415"
GFSGLQGPPGPPGSPGEQGPSGASGPAGPR	15|Oxidation	17-MET_220617_virginal_key_B.33036.33036.3 File:"17-MET_220617_virginal_key_B.raw", NativeID:"controllerType=0 controllerNumber=1 scan=33036"
GAPGDRGEPGPPGPAGFAGPPGADGQPGAK	3|Oxidation|9|Oxidation|12|Oxidation|21|Oxidation	17-MET_220617_virginal_key_B.20190.20190.3 File:"17-MET_220617_virginal_key_B.raw", NativeID:"controllerType=0 controllerNumber=1 scan=20190"
GVPGPPGAVGPAGKDGEAGAQGPPGPAGPAGER	3|Oxidation|6|Oxidation|24|Oxidation	17-MET_220617_virginal_key_B.20012.20012.3 File:"17-MET_220617_virginal_key_B.raw", NativeID:"controllerType=0 controllerNumber=1 scan=20012"
GSEGPQGVRGEPGPPGPAGAAGPAGNPGADGQPGAK	12|Oxidation|15|Oxidation|27|Oxidation	17-MET_220617_virginal_key_B.16733.16733.3 File:"17-MET_220617_virginal_key_B.raw", NativeID:"controllerType=0 controllerNumber=1 scan=16733"
VGPPGPSGNAGPPGPPGPVGK	4|Oxidation|13|Oxidation|16|Oxidation	17-MET_220617_virginal_key_B.18580.18580.2 File:"17-MET_220617_virginal_key_B.raw", NativeID:"controllerType=0 controllerNumber=1 scan=18580"
GPPGSAGAPGKDGLNGLPGPIGPPGPR	2|Oxidation|15|Deamidated|18|Oxidation|24|Oxidation|26|Oxidation	17-MET_220617_virginal_key_B.27916.27916.3 File:"17-MET_220617_virginal_key_B.raw", NativeID:"controllerType=0 controllerNumber=1 scan=27916"
~GSPGADGPAGAPGTPGPQGIAGQR	18|Deamidated	17-MET_220617_virginal_key_B.22736.22736.2 File:"17-MET_220617_virginal_key_B.raw", NativeID:"controllerType=0 controllerNumber=1 scan=22736"
~GPAGPQGPRGDK		17-MET_220617_virginal_key_B.3876.3876.2 File:"17-MET_220617_virginal_key_B.raw", NativeID:"controllerType=0 controllerNumber=1 scan=3876"
~GVQGPPGPAGP	6|Oxidation	17-MET_220617_virginal_key_B.18174.18174.2 File:"17-MET_220617_virginal_key_B.raw", NativeID:"controllerType=0 controllerNumber=1 scan=18174"
XP_044632313.1 collagen alpha-2(XI) chain isoform X1 [Equus asinus]
~PGAVGAPGK	1|Oxidation	17-MET_220617_virginal_key_B.5096.5096.2 File:"17-MET_220617_virginal_key_B.raw", NativeID:"controllerType=0 controllerNumber=1 scan=5096"
~PGPPGAPGK	1|Oxidation|4|Oxidation	17-MET_220617_virginal_key_B.4329.4329.2 File:"17-MET_220617_virginal_key_B.raw", NativeID:"controllerType=0 controllerNumber=1 scan=4329"
XP_014708399.1 collagen alpha-2(V) chain [Equus asinus]
GLTGNPGVQGPEGK	6|Oxidation	17-MET_220617_virginal_key_B.12883.12883.2 File:"17-MET_220617_virginal_key_B.raw", NativeID:"controllerType=0 controllerNumber=1 scan=12883"
TQGPPGATGFPGSAGR	2|Deamidated|5|Oxidation	17-MET_220617_virginal_key_B.25587.25587.2 File:"17-MET_220617_virginal_key_B.raw", NativeID:"controllerType=0 controllerNumber=1 scan=25587"
GTQGPPGATGFPGSAGR	6|Oxidation|12|Oxidation	17-MET_220617_virginal_key_B.15691.15691.2 File:"17-MET_220617_virginal_key_B.raw", NativeID:"controllerType=0 controllerNumber=1 scan=15691"
XP_014708400.1 collagen alpha-1(III) chain [Equus asinus]
PGPVGPAGK		17-MET_220617_virginal_key_B.7820.7820.2 File:"17-MET_220617_virginal_key_B.raw", NativeID:"controllerType=0 controllerNumber=1 scan=7820"
PGPPGPAGK	1|Oxidation|4|Oxidation	17-MET_220617_virginal_key_B.4329.4329.2 File:"17-MET_220617_virginal_key_B.raw", NativeID:"controllerType=0 controllerNumber=1 scan=4329"
VMGFPGPK	2|Oxidation|5|Oxidation	17-MET_220617_virginal_key_B.13682.13682.2 File:"17-MET_220617_virginal_key_B.raw", NativeID:"controllerType=0 controllerNumber=1 scan=13682"
GVMGFPGPK	3|Oxidation|6|Oxidation	17-MET_220617_virginal_key_B.18286.18286.2 File:"17-MET_220617_virginal_key_B.raw", NativeID:"controllerType=0 controllerNumber=1 scan=18286"
GAPGPQGPRGDK		17-MET_220617_virginal_key_B.3876.3876.2 File:"17-MET_220617_virginal_key_B.raw", NativeID:"controllerType=0 controllerNumber=1 scan=3876"
GSPGGPGAAGFPGAR	3|Oxidation|12|Oxidation	17-MET_220617_virginal_key_B.14517.14517.2 File:"17-MET_220617_virginal_key_B.raw", NativeID:"controllerType=0 controllerNumber=1 scan=14517"
XP_014705536.1 collagen alpha-1(II) chain [Equus asinus]
~PQGLAGQR		17-MET_220617_virginal_key_B.6269.6269.2 File:"17-MET_220617_virginal_key_B.raw", NativeID:"controllerType=0 controllerNumber=1 scan=6269"
TGFPGAAGR	4|Oxidation	17-MET_220617_virginal_key_B.10158.10158.2 File:"17-MET_220617_virginal_key_B.raw", NativeID:"controllerType=0 controllerNumber=1 scan=10158"
VMGFPGPK	2|Oxidation|5|Oxidation	17-MET_220617_virginal_key_B.13682.13682.2 File:"17-MET_220617_virginal_key_B.raw", NativeID:"controllerType=0 controllerNumber=1 scan=13682"
GVMGFPGPK	3|Oxidation|6|Oxidation	17-MET_220617_virginal_key_B.18286.18286.2 File:"17-MET_220617_virginal_key_B.raw", NativeID:"controllerType=0 controllerNumber=1 scan=18286"
~GPAGPQGAPGP		17-MET_220617_virginal_key_B.13531.13531.2 File:"17-MET_220617_virginal_key_B.raw", NativeID:"controllerType=0 controllerNumber=1 scan=13531"
~GPQGPSGAPGP		17-MET_220617_virginal_key_B.13531.13531.2 File:"17-MET_220617_virginal_key_B.raw", NativeID:"controllerType=0 controllerNumber=1 scan=13531"
GLTGPIGPPGP	9|Oxidation	17-MET_220617_virginal_key_B.36222.36222.2 File:"17-MET_220617_virginal_key_B.raw", NativeID:"controllerType=0 controllerNumber=1 scan=36222"
~PGPQGLAGQR		17-MET_220617_virginal_key_B.10109.10109.2 File:"17-MET_220617_virginal_key_B.raw", NativeID:"controllerType=0 controllerNumber=1 scan=10109"
PPGPAGPAGER	2|Oxidation	17-MET_220617_virginal_key_B.7326.7326.2 File:"17-MET_220617_virginal_key_B.raw", NativeID:"controllerType=0 controllerNumber=1 scan=7326"
GLTGPIGPPGPA	9|Oxidation	17-MET_220617_virginal_key_B.35269.35269.2 File:"17-MET_220617_virginal_key_B.raw", NativeID:"controllerType=0 controllerNumber=1 scan=35269"
PGATGFPGAAGR	1|Oxidation|7|Oxidation	17-MET_220617_virginal_key_B.12087.12087.2 File:"17-MET_220617_virginal_key_B.raw", NativeID:"controllerType=0 controllerNumber=1 scan=12087"
GLTGPIGPPGPAGA	9|Oxidation	17-MET_220617_virginal_key_B.36593.36593.2 File:"17-MET_220617_virginal_key_B.raw", NativeID:"controllerType=0 controllerNumber=1 scan=36593"
GPPGATGFPGAAGR	3|Oxidation|9|Oxidation	17-MET_220617_virginal_key_B.14896.14896.2 File:"17-MET_220617_virginal_key_B.raw", NativeID:"controllerType=0 controllerNumber=1 scan=14896"
FAGPPGADGQPGAK	5|Oxidation	17-MET_220617_virginal_key_B.13566.13566.2 File:"17-MET_220617_virginal_key_B.raw", NativeID:"controllerType=0 controllerNumber=1 scan=13566"
GPAGFAGPPGADGQPGAK	9|Oxidation	17-MET_220617_virginal_key_B.19269.19269.2 File:"17-MET_220617_virginal_key_B.raw", NativeID:"controllerType=0 controllerNumber=1 scan=19269"
PGPAGFAGPPGADGQPGAK	1|Oxidation|10|Oxidation	17-MET_220617_virginal_key_B.20754.20754.2 File:"17-MET_220617_virginal_key_B.raw", NativeID:"controllerType=0 controllerNumber=1 scan=20754"
DGPPGPQGLAGQR	3|Oxidation	17-MET_220617_virginal_key_B.22594.22594.2 File:"17-MET_220617_virginal_key_B.raw", NativeID:"controllerType=0 controllerNumber=1 scan=22594"
XP_046532884.1 collagen alpha-1(II) chain [Equus quagga]
~PQGLAGQR		17-MET_220617_virginal_key_B.6269.6269.2 File:"17-MET_220617_virginal_key_B.raw", NativeID:"controllerType=0 controllerNumber=1 scan=6269"
TGFPGAAGR	4|Oxidation	17-MET_220617_virginal_key_B.10158.10158.2 File:"17-MET_220617_virginal_key_B.raw", NativeID:"controllerType=0 controllerNumber=1 scan=10158"
VMGFPGPK	2|Oxidation|5|Oxidation	17-MET_220617_virginal_key_B.13682.13682.2 File:"17-MET_220617_virginal_key_B.raw", NativeID:"controllerType=0 controllerNumber=1 scan=13682"
GVMGFPGPK	3|Oxidation|6|Oxidation	17-MET_220617_virginal_key_B.18286.18286.2 File:"17-MET_220617_virginal_key_B.raw", NativeID:"controllerType=0 controllerNumber=1 scan=18286"
~GPAGPQGAPGP		17-MET_220617_virginal_key_B.13531.13531.2 File:"17-MET_220617_virginal_key_B.raw", NativeID:"controllerType=0 controllerNumber=1 scan=13531"
~GPQGPSGAPGP		17-MET_220617_virginal_key_B.13531.13531.2 File:"17-MET_220617_virginal_key_B.raw", NativeID:"controllerType=0 controllerNumber=1 scan=13531"
GLTGPIGPPGP	9|Oxidation	17-MET_220617_virginal_key_B.36222.36222.2 File:"17-MET_220617_virginal_key_B.raw", NativeID:"controllerType=0 controllerNumber=1 scan=36222"
~PGPQGLAGQR		17-MET_220617_virginal_key_B.10109.10109.2 File:"17-MET_220617_virginal_key_B.raw", NativeID:"controllerType=0 controllerNumber=1 scan=10109"
PPGPAGPAGER	2|Oxidation	17-MET_220617_virginal_key_B.7326.7326.2 File:"17-MET_220617_virginal_key_B.raw", NativeID:"controllerType=0 controllerNumber=1 scan=7326"
GLTGPIGPPGPA	9|Oxidation	17-MET_220617_virginal_key_B.35269.35269.2 File:"17-MET_220617_virginal_key_B.raw", NativeID:"controllerType=0 controllerNumber=1 scan=35269"
PGATGFPGAAGR	1|Oxidation|7|Oxidation	17-MET_220617_virginal_key_B.12087.12087.2 File:"17-MET_220617_virginal_key_B.raw", NativeID:"controllerType=0 controllerNumber=1 scan=12087"
GLTGPIGPPGPAGA	9|Oxidation	17-MET_220617_virginal_key_B.36593.36593.2 File:"17-MET_220617_virginal_key_B.raw", NativeID:"controllerType=0 controllerNumber=1 scan=36593"
GPPGATGFPGAAGR	3|Oxidation|9|Oxidation	17-MET_220617_virginal_key_B.14896.14896.2 File:"17-MET_220617_virginal_key_B.raw", NativeID:"controllerType=0 controllerNumber=1 scan=14896"
FAGPPGADGQPGAK	5|Oxidation	17-MET_220617_virginal_key_B.13566.13566.2 File:"17-MET_220617_virginal_key_B.raw", NativeID:"controllerType=0 controllerNumber=1 scan=13566"
GPAGFAGPPGADGQPGAK	9|Oxidation	17-MET_220617_virginal_key_B.19269.19269.2 File:"17-MET_220617_virginal_key_B.raw", NativeID:"controllerType=0 controllerNumber=1 scan=19269"
PGPAGFAGPPGADGQPGAK	1|Oxidation|10|Oxidation	17-MET_220617_virginal_key_B.20754.20754.2 File:"17-MET_220617_virginal_key_B.raw", NativeID:"controllerType=0 controllerNumber=1 scan=20754"
DGPPGPQGLAGQR	3|Oxidation	17-MET_220617_virginal_key_B.22594.22594.2 File:"17-MET_220617_virginal_key_B.raw", NativeID:"controllerType=0 controllerNumber=1 scan=22594"
XP_046530893.1 collagen alpha-1(I) chain [Equus quagga]
PSGPPGPK	5|Oxidation	17-MET_220617_virginal_key_B.4071.4071.2 File:"17-MET_220617_virginal_key_B.raw", NativeID:"controllerType=0 controllerNumber=1 scan=4071"
PIGPVGAR		17-MET_220617_virginal_key_B.12800.12800.2 File:"17-MET_220617_virginal_key_B.raw", NativeID:"controllerType=0 controllerNumber=1 scan=12800"
GDAGPAGPK		17-MET_220617_virginal_key_B.4214.4214.2 File:"17-MET_220617_virginal_key_B.raw", NativeID:"controllerType=0 controllerNumber=1 scan=4214"
PGAVGPAGK	1|Oxidation	17-MET_220617_virginal_key_B.5096.5096.2 File:"17-MET_220617_virginal_key_B.raw", NativeID:"controllerType=0 controllerNumber=1 scan=5096"
PAGPQGPR		17-MET_220617_virginal_key_B.5133.5133.2 File:"17-MET_220617_virginal_key_B.raw", NativeID:"controllerType=0 controllerNumber=1 scan=5133"
PGPVGPAGK		17-MET_220617_virginal_key_B.7820.7820.2 File:"17-MET_220617_virginal_key_B.raw", NativeID:"controllerType=0 controllerNumber=1 scan=7820"
FSGLDGAK		17-MET_220617_virginal_key_B.14208.14208.2 File:"17-MET_220617_virginal_key_B.raw", NativeID:"controllerType=0 controllerNumber=1 scan=14208"
GPIGPVGAR		17-MET_220617_virginal_key_B.14211.14211.2 File:"17-MET_220617_virginal_key_B.raw", NativeID:"controllerType=0 controllerNumber=1 scan=14211"
PQGIAGQR		17-MET_220617_virginal_key_B.6269.6269.2 File:"17-MET_220617_virginal_key_B.raw", NativeID:"controllerType=0 controllerNumber=1 scan=6269"
SEGPQGVR		17-MET_220617_virginal_key_B.5656.5656.2 File:"17-MET_220617_virginal_key_B.raw", NativeID:"controllerType=0 controllerNumber=1 scan=5656"
GPAGPQGPR		17-MET_220617_virginal_key_B.5761.5761.2 File:"17-MET_220617_virginal_key_B.raw", NativeID:"controllerType=0 controllerNumber=1 scan=5761"
TGFPGAAGR	4|Oxidation	17-MET_220617_virginal_key_B.10158.10158.2 File:"17-MET_220617_virginal_key_B.raw", NativeID:"controllerType=0 controllerNumber=1 scan=10158"
GFSGLDGAK		17-MET_220617_virginal_key_B.16150.16150.2 File:"17-MET_220617_virginal_key_B.raw", NativeID:"controllerType=0 controllerNumber=1 scan=16150"
SGASGPAGPR		17-MET_220617_virginal_key_B.4678.4678.2 File:"17-MET_220617_virginal_key_B.raw", NativeID:"controllerType=0 controllerNumber=1 scan=4678"
VMGFPGPK	2|Oxidation|5|Oxidation	17-MET_220617_virginal_key_B.13682.13682.2 File:"17-MET_220617_virginal_key_B.raw", NativeID:"controllerType=0 controllerNumber=1 scan=13682"
PPGAVGPAGK	2|Oxidation	17-MET_220617_virginal_key_B.6616.6616.2 File:"17-MET_220617_virginal_key_B.raw", NativeID:"controllerType=0 controllerNumber=1 scan=6616"
~APGPVGPAGK	2|Oxidation	17-MET_220617_virginal_key_B.6616.6616.2 File:"17-MET_220617_virginal_key_B.raw", NativeID:"controllerType=0 controllerNumber=1 scan=6616"
SGPAGPTGAR		17-MET_220617_virginal_key_B.5351.5351.2 File:"17-MET_220617_virginal_key_B.raw", NativeID:"controllerType=0 controllerNumber=1 scan=5351"
PGADGVAGPK	1|Oxidation	17-MET_220617_virginal_key_B.19105.19105.2 File:"17-MET_220617_virginal_key_B.raw", NativeID:"controllerType=0 controllerNumber=1 scan=19105"
GSEGPQGVR		17-MET_220617_virginal_key_B.5871.5871.2 File:"17-MET_220617_virginal_key_B.raw", NativeID:"controllerType=0 controllerNumber=1 scan=5871"
GFSGLDGAKG		17-MET_220617_virginal_key_B.16419.16419.2 File:"17-MET_220617_virginal_key_B.raw", NativeID:"controllerType=0 controllerNumber=1 scan=16419"
TGPPGPAGQD	4|Oxidation|9|Deamidated	17-MET_220617_virginal_key_B.10517.10517.2 File:"17-MET_220617_virginal_key_B.raw", NativeID:"controllerType=0 controllerNumber=1 scan=10517"
GVMGFPGPK	3|Oxidation|6|Oxidation	17-MET_220617_virginal_key_B.18286.18286.2 File:"17-MET_220617_virginal_key_B.raw", NativeID:"controllerType=0 controllerNumber=1 scan=18286"
GPPGAVGPAGK	3|Oxidation	17-MET_220617_virginal_key_B.7221.7221.2 File:"17-MET_220617_virginal_key_B.raw", NativeID:"controllerType=0 controllerNumber=1 scan=7221"
~GAPGPVGPAGK	3|Oxidation	17-MET_220617_virginal_key_B.7221.7221.2 File:"17-MET_220617_virginal_key_B.raw", NativeID:"controllerType=0 controllerNumber=1 scan=7221"
VGPPGPSGNAG	4|Oxidation|9|Deamidated	17-MET_220617_virginal_key_B.12565.12565.2 File:"17-MET_220617_virginal_key_B.raw", NativeID:"controllerType=0 controllerNumber=1 scan=12565"
PGEAGLPGAK	1|Oxidation|7|Oxidation	17-MET_220617_virginal_key_B.8260.8260.2 File:"17-MET_220617_virginal_key_B.raw", NativeID:"controllerType=0 controllerNumber=1 scan=8260"
PGFPGAVGAK	1|Oxidation|4|Oxidation	17-MET_220617_virginal_key_B.13320.13320.2 File:"17-MET_220617_virginal_key_B.raw", NativeID:"controllerType=0 controllerNumber=1 scan=13320"
GPSGPQGPSGP		17-MET_220617_virginal_key_B.13531.13531.2 File:"17-MET_220617_virginal_key_B.raw", NativeID:"controllerType=0 controllerNumber=1 scan=13531"
GSEGPQGVRG		17-MET_220617_virginal_key_B.6154.6154.2 File:"17-MET_220617_virginal_key_B.raw", NativeID:"controllerType=0 controllerNumber=1 scan=6154"
PSGASGPAGPR		17-MET_220617_virginal_key_B.5623.5623.2 File:"17-MET_220617_virginal_key_B.raw", NativeID:"controllerType=0 controllerNumber=1 scan=5623"
LAGPPGESGR	5|Oxidation	17-MET_220617_virginal_key_B.7439.7439.2 File:"17-MET_220617_virginal_key_B.raw", NativeID:"controllerType=0 controllerNumber=1 scan=7439"
GVVGLPGQRG	6|Oxidation|8|Deamidated	17-MET_220617_virginal_key_B.16617.16617.2 File:"17-MET_220617_virginal_key_B.raw", NativeID:"controllerType=0 controllerNumber=1 scan=16617"
PGASGPMGPR	1|Oxidation|6|Oxidation|7|Oxidation	17-MET_220617_virginal_key_B.5465.5465.2 File:"17-MET_220617_virginal_key_B.raw", NativeID:"controllerType=0 controllerNumber=1 scan=5465"
GLTGPIGPPGP	9|Oxidation	17-MET_220617_virginal_key_B.36222.36222.2 File:"17-MET_220617_virginal_key_B.raw", NativeID:"controllerType=0 controllerNumber=1 scan=36222"
PGPQGIAGQR		17-MET_220617_virginal_key_B.10109.10109.2 File:"17-MET_220617_virginal_key_B.raw", NativeID:"controllerType=0 controllerNumber=1 scan=10109"
AGVMGFPGPK	4|Oxidation|7|Oxidation	17-MET_220617_virginal_key_B.16331.16331.2 File:"17-MET_220617_virginal_key_B.raw", NativeID:"controllerType=0 controllerNumber=1 scan=16331"
GDRGETGPAGP		17-MET_220617_virginal_key_B.7249.7249.2 File:"17-MET_220617_virginal_key_B.raw", NativeID:"controllerType=0 controllerNumber=1 scan=7249"
NGAPGQMGPR	1|Deamidated|4|Oxidation|7|Oxidation	17-MET_220617_virginal_key_B.5055.5055.2 File:"17-MET_220617_virginal_key_B.raw", NativeID:"controllerType=0 controllerNumber=1 scan=5055"
PGAPGPVGPAGK	4|Oxidation	17-MET_220617_virginal_key_B.9088.9088.2 File:"17-MET_220617_virginal_key_B.raw", NativeID:"controllerType=0 controllerNumber=1 scan=9088"
PPGPAGPAGER	2|Oxidation	17-MET_220617_virginal_key_B.7326.7326.2 File:"17-MET_220617_virginal_key_B.raw", NativeID:"controllerType=0 controllerNumber=1 scan=7326"
GFSGLDGAKGD		17-MET_220617_virginal_key_B.18285.18285.2 File:"17-MET_220617_virginal_key_B.raw", NativeID:"controllerType=0 controllerNumber=1 scan=18285"
GPSGPAGPTGAR		17-MET_220617_virginal_key_B.7402.7402.2 File:"17-MET_220617_virginal_key_B.raw", NativeID:"controllerType=0 controllerNumber=1 scan=7402"
PPGFPGAVGAK	2|Oxidation|5|Oxidation	17-MET_220617_virginal_key_B.15677.15677.2 File:"17-MET_220617_virginal_key_B.raw", NativeID:"controllerType=0 controllerNumber=1 scan=15677"
PGPPGAVGPAGK	1|Oxidation|4|Oxidation	17-MET_220617_virginal_key_B.13894.13894.2 File:"17-MET_220617_virginal_key_B.raw", NativeID:"controllerType=0 controllerNumber=1 scan=13894"
IAGAPGFPGAR	5|Oxidation|8|Oxidation	17-MET_220617_virginal_key_B.17565.17565.2 File:"17-MET_220617_virginal_key_B.raw", NativeID:"controllerType=0 controllerNumber=1 scan=17565"
GPAGPIGPVGAR		17-MET_220617_virginal_key_B.18948.18948.2 File:"17-MET_220617_virginal_key_B.raw", NativeID:"controllerType=0 controllerNumber=1 scan=18948"
VQGPPGPAGPR	2|Deamidated|5|Oxidation	17-MET_220617_virginal_key_B.10747.10747.2 File:"17-MET_220617_virginal_key_B.raw", NativeID:"controllerType=0 controllerNumber=1 scan=10747"
GLTGPIGPPGPA	9|Oxidation	17-MET_220617_virginal_key_B.35269.35269.2 File:"17-MET_220617_virginal_key_B.raw", NativeID:"controllerType=0 controllerNumber=1 scan=35269"
GPSGPQGPSGPP	12|Oxidation	17-MET_220617_virginal_key_B.12880.12880.2 File:"17-MET_220617_virginal_key_B.raw", NativeID:"controllerType=0 controllerNumber=1 scan=12880"
GLTGSPGSPGPD	6|Oxidation	17-MET_220617_virginal_key_B.17887.17887.2 File:"17-MET_220617_virginal_key_B.raw", NativeID:"controllerType=0 controllerNumber=1 scan=17887"
VPGPMGPSGPR	5|Oxidation	17-MET_220617_virginal_key_B.11516.11516.2 File:"17-MET_220617_virginal_key_B.raw", NativeID:"controllerType=0 controllerNumber=1 scan=11516"
TPGPQGIAGQR		17-MET_220617_virginal_key_B.12733.12733.2 File:"17-MET_220617_virginal_key_B.raw", NativeID:"controllerType=0 controllerNumber=1 scan=12733"
GVQGPPGPAGPR		17-MET_220617_virginal_key_B.12762.12762.2 File:"17-MET_220617_virginal_key_B.raw", NativeID:"controllerType=0 controllerNumber=1 scan=12762"
PGATGFPGAAGR	1|Oxidation|7|Oxidation	17-MET_220617_virginal_key_B.12087.12087.2 File:"17-MET_220617_virginal_key_B.raw", NativeID:"controllerType=0 controllerNumber=1 scan=12087"
APGAPGPVGPAGK	2|Oxidation	17-MET_220617_virginal_key_B.11484.11484.2 File:"17-MET_220617_virginal_key_B.raw", NativeID:"controllerType=0 controllerNumber=1 scan=11484"
QGPSGASGERGP		17-MET_220617_virginal_key_B.6042.6042.2 File:"17-MET_220617_virginal_key_B.raw", NativeID:"controllerType=0 controllerNumber=1 scan=6042"
GPSGPQGPSGPPG	12|Oxidation	17-MET_220617_virginal_key_B.12312.12312.2 File:"17-MET_220617_virginal_key_B.raw", NativeID:"controllerType=0 controllerNumber=1 scan=12312"
PGLAGPPGESGR	7|Oxidation	17-MET_220617_virginal_key_B.11324.11324.2 File:"17-MET_220617_virginal_key_B.raw", NativeID:"controllerType=0 controllerNumber=1 scan=11324"
AGPAGPIGPVGAR		17-MET_220617_virginal_key_B.20412.20412.2 File:"17-MET_220617_virginal_key_B.raw", NativeID:"controllerType=0 controllerNumber=1 scan=20412"
QAGVMGFPGPK	5|Oxidation|8|Oxidation	17-MET_220617_virginal_key_B.16670.16670.2 File:"17-MET_220617_virginal_key_B.raw", NativeID:"controllerType=0 controllerNumber=1 scan=16670"
QGPSGASGPAGPR		17-MET_220617_virginal_key_B.7288.7288.2 File:"17-MET_220617_virginal_key_B.raw", NativeID:"controllerType=0 controllerNumber=1 scan=7288"
GVPGPPGAVGPAGK		17-MET_220617_virginal_key_B.19600.19600.2 File:"17-MET_220617_virginal_key_B.raw", NativeID:"controllerType=0 controllerNumber=1 scan=19600"
GQAGVMGFPGPK	6|Oxidation	17-MET_220617_virginal_key_B.19704.19704.2 File:"17-MET_220617_virginal_key_B.raw", NativeID:"controllerType=0 controllerNumber=1 scan=19704"
GVQGPPGPAGPRG	6|Oxidation	17-MET_220617_virginal_key_B.10773.10773.2 File:"17-MET_220617_virginal_key_B.raw", NativeID:"controllerType=0 controllerNumber=1 scan=10773"
GAPGAPGPVGPAGK	3|Oxidation|6|Oxidation	17-MET_220617_virginal_key_B.9319.9319.2 File:"17-MET_220617_virginal_key_B.raw", NativeID:"controllerType=0 controllerNumber=1 scan=9319"
GLTGPIGPPGPAGA	9|Oxidation	17-MET_220617_virginal_key_B.36593.36593.2 File:"17-MET_220617_virginal_key_B.raw", NativeID:"controllerType=0 controllerNumber=1 scan=36593"
SGPQGPSGPPGPK	10|Oxidation	17-MET_220617_virginal_key_B.8203.8203.2 File:"17-MET_220617_virginal_key_B.raw", NativeID:"controllerType=0 controllerNumber=1 scan=8203"
VGPPGPSGNAGPPG	4|Oxidation|13|Oxidation	17-MET_220617_virginal_key_B.14971.14971.2 File:"17-MET_220617_virginal_key_B.raw", NativeID:"controllerType=0 controllerNumber=1 scan=14971"
GFSGLQGPPGPPG	9|Oxidation|12|Oxidation	17-MET_220617_virginal_key_B.31244.31244.2 File:"17-MET_220617_virginal_key_B.raw", NativeID:"controllerType=0 controllerNumber=1 scan=31244"
GPSGPQGPSGPPGP	12|Oxidation	17-MET_220617_virginal_key_B.17844.17844.2 File:"17-MET_220617_virginal_key_B.raw", NativeID:"controllerType=0 controllerNumber=1 scan=17844"
PPGLAGPPGESGR	8|Oxidation	17-MET_220617_virginal_key_B.14212.14212.2 File:"17-MET_220617_virginal_key_B.raw", NativeID:"controllerType=0 controllerNumber=1 scan=14212"
PAGPAGPIGPVGAR		17-MET_220617_virginal_key_B.22362.22362.2 File:"17-MET_220617_virginal_key_B.raw", NativeID:"controllerType=0 controllerNumber=1 scan=22362"
GLTGSPGSPGPDGK	6|Oxidation	17-MET_220617_virginal_key_B.11136.11136.2 File:"17-MET_220617_virginal_key_B.raw", NativeID:"controllerType=0 controllerNumber=1 scan=11136"
GPPGATGFPGAAGR	3|Oxidation|9|Oxidation	17-MET_220617_virginal_key_B.14896.14896.2 File:"17-MET_220617_virginal_key_B.raw", NativeID:"controllerType=0 controllerNumber=1 scan=14896"
PGAPGAPGPVGPAGK	1|Oxidation	17-MET_220617_virginal_key_B.15211.15211.2 File:"17-MET_220617_virginal_key_B.raw", NativeID:"controllerType=0 controllerNumber=1 scan=15211"
GDKGETGEQGDR		17-MET_220617_virginal_key_B.3591.3591.2 File:"17-MET_220617_virginal_key_B.raw", NativeID:"controllerType=0 controllerNumber=1 scan=3591"
PGTPGPQGIAGQR	1|Oxidation	17-MET_220617_virginal_key_B.13844.13844.2 File:"17-MET_220617_virginal_key_B.raw", NativeID:"controllerType=0 controllerNumber=1 scan=13844"
PAGPPGFPGAVGAK	5|Oxidation|8|Oxidation	17-MET_220617_virginal_key_B.20405.20405.2 File:"17-MET_220617_virginal_key_B.raw", NativeID:"controllerType=0 controllerNumber=1 scan=20405"
GNDGATGAAGPPGPT	12|Oxidation	17-MET_220617_virginal_key_B.13780.13780.2 File:"17-MET_220617_virginal_key_B.raw", NativeID:"controllerType=0 controllerNumber=1 scan=13780"
PGEPGASGPMGPR	1|Oxidation|4|Oxidation|10|Oxidation	17-MET_220617_virginal_key_B.6837.6837.2 File:"17-MET_220617_virginal_key_B.raw", NativeID:"controllerType=0 controllerNumber=1 scan=6837"
RGVQGPPGPAGPR	7|Oxidation	17-MET_220617_virginal_key_B.7939.7939.3 File:"17-MET_220617_virginal_key_B.raw", NativeID:"controllerType=0 controllerNumber=1 scan=7939"
GPPGLAGPPGESGR	9|Oxidation	17-MET_220617_virginal_key_B.15546.15546.2 File:"17-MET_220617_virginal_key_B.raw", NativeID:"controllerType=0 controllerNumber=1 scan=15546"
EQGPSGASGPAGPR		17-MET_220617_virginal_key_B.8464.8464.2 File:"17-MET_220617_virginal_key_B.raw", NativeID:"controllerType=0 controllerNumber=1 scan=8464"
GPAGPAGPIGPVGAR		17-MET_220617_virginal_key_B.23309.23309.2 File:"17-MET_220617_virginal_key_B.raw", NativeID:"controllerType=0 controllerNumber=1 scan=23309"
PSGPQGPSGPPGPK	11|Oxidation	17-MET_220617_virginal_key_B.9726.9726.2 File:"17-MET_220617_virginal_key_B.raw", NativeID:"controllerType=0 controllerNumber=1 scan=9726"
FAGPPGADGQPGAK	5|Oxidation	17-MET_220617_virginal_key_B.13566.13566.2 File:"17-MET_220617_virginal_key_B.raw", NativeID:"controllerType=0 controllerNumber=1 scan=13566"
GSPGEAGRPGEAGL	3|Oxidation|9|Oxidation	17-MET_220617_virginal_key_B.10488.10488.2 File:"17-MET_220617_virginal_key_B.raw", NativeID:"controllerType=0 controllerNumber=1 scan=10488"
GPAGPPGFPGAVGAK	6|Oxidation	17-MET_220617_virginal_key_B.25028.25028.2 File:"17-MET_220617_virginal_key_B.raw", NativeID:"controllerType=0 controllerNumber=1 scan=25028"
GNDGATGAAGPPGPTG	12|Oxidation	17-MET_220617_virginal_key_B.14260.14260.2 File:"17-MET_220617_virginal_key_B.raw", NativeID:"controllerType=0 controllerNumber=1 scan=14260"
GFPGADGVAGPKGPA	3|Oxidation	17-MET_220617_virginal_key_B.23433.23433.2 File:"17-MET_220617_virginal_key_B.raw", NativeID:"controllerType=0 controllerNumber=1 scan=23433"
AGPPGATGFPGAAGR	4|Oxidation|10|Oxidation	17-MET_220617_virginal_key_B.16513.16513.2 File:"17-MET_220617_virginal_key_B.raw", NativeID:"controllerType=0 controllerNumber=1 scan=16513"
PGENGAPGQMGPR	1|Oxidation|4|Deamidated|7|Oxidation|10|Oxidation	17-MET_220617_virginal_key_B.4938.4938.2 File:"17-MET_220617_virginal_key_B.raw", NativeID:"controllerType=0 controllerNumber=1 scan=4938"
GEQGPAGSPGFQGL	9|Oxidation	17-MET_220617_virginal_key_B.35345.35345.2 File:"17-MET_220617_virginal_key_B.raw", NativeID:"controllerType=0 controllerNumber=1 scan=35345"
APGTPGPQGIAGQR	2|Oxidation|13|Deamidated	17-MET_220617_virginal_key_B.15330.15330.2 File:"17-MET_220617_virginal_key_B.raw", NativeID:"controllerType=0 controllerNumber=1 scan=15330"
GISVPGPMGPSGPR	8|Oxidation	17-MET_220617_virginal_key_B.23446.23446.2 File:"17-MET_220617_virginal_key_B.raw", NativeID:"controllerType=0 controllerNumber=1 scan=23446"
GEQGPSGASGPAGPR	3|Deamidated	17-MET_220617_virginal_key_B.9582.9582.2 File:"17-MET_220617_virginal_key_B.raw", NativeID:"controllerType=0 controllerNumber=1 scan=9582"
GPSGPQGPSGPPGPK	12|Oxidation	17-MET_220617_virginal_key_B.10506.10506.2 File:"17-MET_220617_virginal_key_B.raw", NativeID:"controllerType=0 controllerNumber=1 scan=10506"
GSEGPQGVRGEPGP	6|Deamidated|12|Oxidation	17-MET_220617_virginal_key_B.11704.11704.2 File:"17-MET_220617_virginal_key_B.raw", NativeID:"controllerType=0 controllerNumber=1 scan=11704"
GAPGIAGAPGFPGAR	3|Oxidation|9|Oxidation|12|Oxidation	17-MET_220617_virginal_key_B.22214.22214.2 File:"17-MET_220617_virginal_key_B.raw", NativeID:"controllerType=0 controllerNumber=1 scan=22214"
QGAPGLQGMPGER	4|Oxidation|9|Oxidation|10|Oxidation	17-MET_220617_virginal_key_B.8970.8970.2 File:"17-MET_220617_virginal_key_B.raw", NativeID:"controllerType=0 controllerNumber=1 scan=8970"
GLTGSPGSPGPDGKT	6|Oxidation|9|Oxidation	17-MET_220617_virginal_key_B.9162.9162.2 File:"17-MET_220617_virginal_key_B.raw", NativeID:"controllerType=0 controllerNumber=1 scan=9162"
GEPGPTGIQGPPGPA	3|Oxidation|12|Oxidation	17-MET_220617_virginal_key_B.26341.26341.2 File:"17-MET_220617_virginal_key_B.raw", NativeID:"controllerType=0 controllerNumber=1 scan=26341"
GFSGLDGAKGDAGPAG		17-MET_220617_virginal_key_B.23427.23427.2 File:"17-MET_220617_virginal_key_B.raw", NativeID:"controllerType=0 controllerNumber=1 scan=23427"
GEPGDAGAKGDAGPPG	3|Oxidation|15|Oxidation	17-MET_220617_virginal_key_B.5423.5423.2 File:"17-MET_220617_virginal_key_B.raw", NativeID:"controllerType=0 controllerNumber=1 scan=5423"
EPGEPGASGPMGPR	2|Oxidation|5|Oxidation|11|Oxidation	17-MET_220617_virginal_key_B.7748.7748.2 File:"17-MET_220617_virginal_key_B.raw", NativeID:"controllerType=0 controllerNumber=1 scan=7748"
KGLTGSPGSPGPDGK	7|Oxidation|10|Oxidation	17-MET_220617_virginal_key_B.5429.5429.2 File:"17-MET_220617_virginal_key_B.raw", NativeID:"controllerType=0 controllerNumber=1 scan=5429"
GPSGPQGPSGPPGPKG	12|Oxidation	17-MET_220617_virginal_key_B.10380.10380.2 File:"17-MET_220617_virginal_key_B.raw", NativeID:"controllerType=0 controllerNumber=1 scan=10380"
LNGLPGPIGPPGPR	2|Deamidated|5|Oxidation|10|Oxidation|11|Oxidation	17-MET_220617_virginal_key_B.28836.28836.2 File:"17-MET_220617_virginal_key_B.raw", NativeID:"controllerType=0 controllerNumber=1 scan=28836"
GAPGTPGPQGIAGQR	3|Oxidation|6|Oxidation	17-MET_220617_virginal_key_B.12351.12351.2 File:"17-MET_220617_virginal_key_B.raw", NativeID:"controllerType=0 controllerNumber=1 scan=12351"
GEAGRPGEAGLPGAK	6|Oxidation|12|Oxidation	17-MET_220617_virginal_key_B.7138.7138.2 File:"17-MET_220617_virginal_key_B.raw", NativeID:"controllerType=0 controllerNumber=1 scan=7138"
SAGPPGATGFPGAAGR	5|Oxidation|11|Oxidation	17-MET_220617_virginal_key_B.17109.17109.2 File:"17-MET_220617_virginal_key_B.raw", NativeID:"controllerType=0 controllerNumber=1 scan=17109"
SPGENGAPGQMGPR	2|Oxidation|5|Deamidated|8|Oxidation|11|Oxidation	17-MET_220617_virginal_key_B.5350.5350.2 File:"17-MET_220617_virginal_key_B.raw", NativeID:"controllerType=0 controllerNumber=1 scan=5350"
ARGQAGVMGFPGPK	8|Oxidation|11|Oxidation	17-MET_220617_virginal_key_B.11844.11844.3 File:"17-MET_220617_virginal_key_B.raw", NativeID:"controllerType=0 controllerNumber=1 scan=11844"
GEPGPPGPAGAAGPAGN	3|Oxidation|6|Oxidation	17-MET_220617_virginal_key_B.17567.17567.2 File:"17-MET_220617_virginal_key_B.raw", NativeID:"controllerType=0 controllerNumber=1 scan=17567"
GAPGAPGAPGPVGPAGK	3|Oxidation|6|Oxidation|9|Oxidation	17-MET_220617_virginal_key_B.11215.11215.2 File:"17-MET_220617_virginal_key_B.raw", NativeID:"controllerType=0 controllerNumber=1 scan=11215"
GNDGATGAAGPPGPTGP	12|Oxidation	17-MET_220617_virginal_key_B.19374.19374.2 File:"17-MET_220617_virginal_key_B.raw", NativeID:"controllerType=0 controllerNumber=1 scan=19374"
GLTGSPGSPGPDGKTG	6|Oxidation|9|Oxidation	17-MET_220617_virginal_key_B.8987.8987.2 File:"17-MET_220617_virginal_key_B.raw", NativeID:"controllerType=0 controllerNumber=1 scan=8987"
GEPGPTGIQGPPGPAG	3|Oxidation|12|Oxidation	17-MET_220617_virginal_key_B.26299.26299.2 File:"17-MET_220617_virginal_key_B.raw", NativeID:"controllerType=0 controllerNumber=1 scan=26299"
DGEAGAQGPPGPAGPAG	10|Oxidation	17-MET_220617_virginal_key_B.21605.21605.2 File:"17-MET_220617_virginal_key_B.raw", NativeID:"controllerType=0 controllerNumber=1 scan=21605"
GLPGPPGAPGPQGFQ	3|Oxidation|6|Oxidation|9|Oxidation|15|Deamidated	17-MET_220617_virginal_key_B.34125.34125.2 File:"17-MET_220617_virginal_key_B.raw", NativeID:"controllerType=0 controllerNumber=1 scan=34125"
SQGAPGLQGMPGER	5|Oxidation|10|Oxidation|11|Oxidation	17-MET_220617_virginal_key_B.9009.9009.2 File:"17-MET_220617_virginal_key_B.raw", NativeID:"controllerType=0 controllerNumber=1 scan=9009"
PGEQGPSGASGPAGPR	1|Oxidation|4|Deamidated	17-MET_220617_virginal_key_B.10106.10106.2 File:"17-MET_220617_virginal_key_B.raw", NativeID:"controllerType=0 controllerNumber=1 scan=10106"
GEPGEPGASGPMGPR	3|Oxidation|6|Oxidation|12|Oxidation	17-MET_220617_virginal_key_B.7832.7832.2 File:"17-MET_220617_virginal_key_B.raw", NativeID:"controllerType=0 controllerNumber=1 scan=7832"
GLNGLPGPIGPPGPR	6|Oxidation|12|Oxidation|14|Oxidation	17-MET_220617_virginal_key_B.27683.27683.2 File:"17-MET_220617_virginal_key_B.raw", NativeID:"controllerType=0 controllerNumber=1 scan=27683"
GDTGAKGEPGPTGIQG	9|Oxidation	17-MET_220617_virginal_key_B.11740.11740.2 File:"17-MET_220617_virginal_key_B.raw", NativeID:"controllerType=0 controllerNumber=1 scan=11740"
AKGLTGSPGSPGPDGK	8|Oxidation|11|Oxidation	17-MET_220617_virginal_key_B.5694.5694.2 File:"17-MET_220617_virginal_key_B.raw", NativeID:"controllerType=0 controllerNumber=1 scan=5694"
GSAGPPGATGFPGAAGR	6|Oxidation|12|Oxidation	17-MET_220617_virginal_key_B.17561.17561.2 File:"17-MET_220617_virginal_key_B.raw", NativeID:"controllerType=0 controllerNumber=1 scan=17561"
GSPGENGAPGQMGPR	3|Oxidation|6|Deamidated|9|Oxidation|12|Oxidation	17-MET_220617_virginal_key_B.5463.5463.2 File:"17-MET_220617_virginal_key_B.raw", NativeID:"controllerType=0 controllerNumber=1 scan=5463"
AAGPAGNPGADGQPGAK	8|Oxidation|14|Oxidation	17-MET_220617_virginal_key_B.5020.5020.2 File:"17-MET_220617_virginal_key_B.raw", NativeID:"controllerType=0 controllerNumber=1 scan=5020"
QGVPGDLGAPGPSGAR	4|Oxidation|12|Oxidation	17-MET_220617_virginal_key_B.16428.16428.2 File:"17-MET_220617_virginal_key_B.raw", NativeID:"controllerType=0 controllerNumber=1 scan=16428"
GNDGATGAAGPPGPTGPA	12|Oxidation	17-MET_220617_virginal_key_B.20911.20911.2 File:"17-MET_220617_virginal_key_B.raw", NativeID:"controllerType=0 controllerNumber=1 scan=20911"
RGPSGPQGPSGPPGPK	15|Oxidation	17-MET_220617_virginal_key_B.7828.7828.3 File:"17-MET_220617_virginal_key_B.raw", NativeID:"controllerType=0 controllerNumber=1 scan=7828"
GSQGAPGLQGMPGER	6|Oxidation|11|Oxidation|12|Oxidation	17-MET_220617_virginal_key_B.8930.8930.2 File:"17-MET_220617_virginal_key_B.raw", NativeID:"controllerType=0 controllerNumber=1 scan=8930"
GPSGPQGPSGPPGPKGN	12|Oxidation	17-MET_220617_virginal_key_B.9620.9620.2 File:"17-MET_220617_virginal_key_B.raw", NativeID:"controllerType=0 controllerNumber=1 scan=9620"
PTGPAGPPGFPGAVGAK	8|Oxidation|11|Oxidation	17-MET_220617_virginal_key_B.23691.23691.2 File:"17-MET_220617_virginal_key_B.raw", NativeID:"controllerType=0 controllerNumber=1 scan=23691"
PGAPGAPGAPGPVGPAGK	1|Oxidation|4|Oxidation|7|Oxidation|10|Oxidation	17-MET_220617_virginal_key_B.11871.11871.2 File:"17-MET_220617_virginal_key_B.raw", NativeID:"controllerType=0 controllerNumber=1 scan=11871"
GAAGPAGNPGADGQPGAK	9|Oxidation|15|Oxidation	17-MET_220617_virginal_key_B.5526.5526.2 File:"17-MET_220617_virginal_key_B.raw", NativeID:"controllerType=0 controllerNumber=1 scan=5526"
SPGEQGPSGASGPAGPR	2|Oxidation|5|Deamidated	17-MET_220617_virginal_key_B.10320.10320.2 File:"17-MET_220617_virginal_key_B.raw", NativeID:"controllerType=0 controllerNumber=1 scan=10320"
GNDGATGAAGPPGPTGPAG	12|Oxidation	17-MET_220617_virginal_key_B.20710.20710.2 File:"17-MET_220617_virginal_key_B.raw", NativeID:"controllerType=0 controllerNumber=1 scan=20710"
PAGAPGTPGPQGIAGQR	5|Oxidation	17-MET_220617_virginal_key_B.16705.16705.2 File:"17-MET_220617_virginal_key_B.raw", NativeID:"controllerType=0 controllerNumber=1 scan=16705"
GEPGDAGAKGDAGPPGPA	3|Oxidation|15|Oxidation	17-MET_220617_virginal_key_B.9340.9340.2 File:"17-MET_220617_virginal_key_B.raw", NativeID:"controllerType=0 controllerNumber=1 scan=9340"
PGEPGEPGASGPMGPR	1|Oxidation|4|Oxidation|7|Oxidation|13|Oxidation	17-MET_220617_virginal_key_B.8242.8242.2 File:"17-MET_220617_virginal_key_B.raw", NativeID:"controllerType=0 controllerNumber=1 scan=8242"
GSAGPPGATGFPGAAGRV	6|Oxidation|12|Oxidation	17-MET_220617_virginal_key_B.22495.22495.2 File:"17-MET_220617_virginal_key_B.raw", NativeID:"controllerType=0 controllerNumber=1 scan=22495"
TGPPGPAGQDGRPGPPG	4|Oxidation|13|Oxidation|16|Oxidation	17-MET_220617_virginal_key_B.9233.9233.2 File:"17-MET_220617_virginal_key_B.raw", NativeID:"controllerType=0 controllerNumber=1 scan=9233"
DGLNGLPGPIGPPGPR	4|Deamidated|7|Oxidation|13|Oxidation|15|Oxidation	17-MET_220617_virginal_key_B.36256.36256.2 File:"17-MET_220617_virginal_key_B.raw", NativeID:"controllerType=0 controllerNumber=1 scan=36256"
GPTGPAGPPGFPGAVGAK	9|Oxidation|12|Oxidation	17-MET_220617_virginal_key_B.24500.24500.2 File:"17-MET_220617_virginal_key_B.raw", NativeID:"controllerType=0 controllerNumber=1 scan=24500"
GPAGFAGPPGADGQPGAK	9|Oxidation	17-MET_220617_virginal_key_B.19269.19269.2 File:"17-MET_220617_virginal_key_B.raw", NativeID:"controllerType=0 controllerNumber=1 scan=19269"
PGSPGENGAPGQMGPR	1|Oxidation|4|Oxidation|7|Deamidated|10|Oxidation|13|Oxidation	17-MET_220617_virginal_key_B.5798.5798.2 File:"17-MET_220617_virginal_key_B.raw", NativeID:"controllerType=0 controllerNumber=1 scan=5798"
GEAGAQGPPGPAGPAGER		17-MET_220617_virginal_key_B.13816.13816.2 File:"17-MET_220617_virginal_key_B.raw", NativeID:"controllerType=0 controllerNumber=1 scan=13816"
GSPGEQGPSGASGPAGPR	3|Oxidation	17-MET_220617_virginal_key_B.9541.9541.2 File:"17-MET_220617_virginal_key_B.raw", NativeID:"controllerType=0 controllerNumber=1 scan=9541"
GANGAPGIAGAPGFPGAR	6|Oxidation|12|Oxidation|15|Oxidation	17-MET_220617_virginal_key_B.22850.22850.2 File:"17-MET_220617_virginal_key_B.raw", NativeID:"controllerType=0 controllerNumber=1 scan=22850"
GPAGAPGTPGPQGIAGQR		17-MET_220617_virginal_key_B.19897.19897.2 File:"17-MET_220617_virginal_key_B.raw", NativeID:"controllerType=0 controllerNumber=1 scan=19897"
GLTGPIGPPGPAGAPGDK	9|Oxidation|15|Oxidation	17-MET_220617_virginal_key_B.25318.25318.2 File:"17-MET_220617_virginal_key_B.raw", NativeID:"controllerType=0 controllerNumber=1 scan=25318"
AGAAGPAGNPGADGQPGAK	10|Oxidation|16|Oxidation	17-MET_220617_virginal_key_B.6005.6005.2 File:"17-MET_220617_virginal_key_B.raw", NativeID:"controllerType=0 controllerNumber=1 scan=6005"
EQGVPGDLGAPGPSGAR	5|Oxidation|11|Oxidation	17-MET_220617_virginal_key_B.17961.17961.2 File:"17-MET_220617_virginal_key_B.raw", NativeID:"controllerType=0 controllerNumber=1 scan=17961"
GFSGLDGAKGDAGPAGPK		17-MET_220617_virginal_key_B.18191.18191.2 File:"17-MET_220617_virginal_key_B.raw", NativeID:"controllerType=0 controllerNumber=1 scan=18191"
PGSQGAPGLQGMPGER	1|Oxidation|7|Oxidation|12|Oxidation|13|Oxidation	17-MET_220617_virginal_key_B.9383.9383.2 File:"17-MET_220617_virginal_key_B.raw", NativeID:"controllerType=0 controllerNumber=1 scan=9383"
GSEGPQGVRGEPGPPGP	6|Deamidated|12|Oxidation|15|Oxidation	17-MET_220617_virginal_key_B.15068.15068.2 File:"17-MET_220617_virginal_key_B.raw", NativeID:"controllerType=0 controllerNumber=1 scan=15068"
GEPGDAGAKGDAGPPGPAG	3|Oxidation|15|Oxidation	17-MET_220617_virginal_key_B.9311.9311.2 File:"17-MET_220617_virginal_key_B.raw", NativeID:"controllerType=0 controllerNumber=1 scan=9311"
PPGAPGAPGAPGPVGPAGK	2|Oxidation|5|Oxidation|8|Oxidation|11|Oxidation	17-MET_220617_virginal_key_B.13176.13176.2 File:"17-MET_220617_virginal_key_B.raw", NativeID:"controllerType=0 controllerNumber=1 scan=13176"
GNDGATGAAGPPGPTGPAGP	12|Oxidation	17-MET_220617_virginal_key_B.23765.23765.2 File:"17-MET_220617_virginal_key_B.raw", NativeID:"controllerType=0 controllerNumber=1 scan=23765"
GPPGAPGAPGAPGPVGPAGK	3|Oxidation|9|Oxidation	17-MET_220617_virginal_key_B.18934.18934.2 File:"17-MET_220617_virginal_key_B.raw", NativeID:"controllerType=0 controllerNumber=1 scan=18934"
GANGAPGIAGAPGFPGARG	3|Deamidated|6|Oxidation|12|Oxidation|15|Oxidation	17-MET_220617_virginal_key_B.25987.25987.2 File:"17-MET_220617_virginal_key_B.raw", NativeID:"controllerType=0 controllerNumber=1 scan=25987"
GPSGPQGPSGPPGPKGNSG	12|Oxidation	17-MET_220617_virginal_key_B.9728.9728.2 File:"17-MET_220617_virginal_key_B.raw", NativeID:"controllerType=0 controllerNumber=1 scan=9728"
GLTGPIGPPGPAGAPGDKG	9|Oxidation|15|Oxidation	17-MET_220617_virginal_key_B.24939.24939.2 File:"17-MET_220617_virginal_key_B.raw", NativeID:"controllerType=0 controllerNumber=1 scan=24939"
PTGIQGPPGPAGEEGKR	8|Oxidation	17-MET_220617_virginal_key_B.11565.11565.3 File:"17-MET_220617_virginal_key_B.raw", NativeID:"controllerType=0 controllerNumber=1 scan=11565"
PGPTGPAGPPGFPGAVGAK	1|Oxidation|10|Oxidation	17-MET_220617_virginal_key_B.29065.29065.2 File:"17-MET_220617_virginal_key_B.raw", NativeID:"controllerType=0 controllerNumber=1 scan=29065"
APGSQGAPGLQGMPGER	2|Oxidation|8|Oxidation|13|Oxidation|14|Oxidation	17-MET_220617_virginal_key_B.9991.9991.2 File:"17-MET_220617_virginal_key_B.raw", NativeID:"controllerType=0 controllerNumber=1 scan=9991"
GEPGPTGIQGPPGPAGEE	3|Oxidation|12|Oxidation	17-MET_220617_virginal_key_B.28075.28075.2 File:"17-MET_220617_virginal_key_B.raw", NativeID:"controllerType=0 controllerNumber=1 scan=28075"
PGPAGFAGPPGADGQPGAK	1|Oxidation|10|Oxidation	17-MET_220617_virginal_key_B.20754.20754.2 File:"17-MET_220617_virginal_key_B.raw", NativeID:"controllerType=0 controllerNumber=1 scan=20754"
DGEAGAQGPPGPAGPAGER		17-MET_220617_virginal_key_B.20030.20030.2 File:"17-MET_220617_virginal_key_B.raw", NativeID:"controllerType=0 controllerNumber=1 scan=20030"
PAGAAGPAGNPGADGQPGAK	11|Oxidation|17|Oxidation	17-MET_220617_virginal_key_B.7126.7126.2 File:"17-MET_220617_virginal_key_B.raw", NativeID:"controllerType=0 controllerNumber=1 scan=7126"
PGSPGEQGPSGASGPAGPR	1|Oxidation|4|Oxidation	17-MET_220617_virginal_key_B.9914.9914.2 File:"17-MET_220617_virginal_key_B.raw", NativeID:"controllerType=0 controllerNumber=1 scan=9914"
EPGSPGENGAPGQMGPR	2|Oxidation|5|Oxidation|8|Deamidated|14|Oxidation|16|Oxidation	17-MET_220617_virginal_key_B.6583.6583.2 File:"17-MET_220617_virginal_key_B.raw", NativeID:"controllerType=0 controllerNumber=1 scan=6583"
GPPGEPGEPGASGPMGPR	3|Oxidation|6|Oxidation|9|Oxidation|15|Oxidation	17-MET_220617_virginal_key_B.9878.9878.2 File:"17-MET_220617_virginal_key_B.raw", NativeID:"controllerType=0 controllerNumber=1 scan=9878"
DGPAGAPGTPGPQGIAGQR	7|Oxidation	17-MET_220617_virginal_key_B.25221.25221.2 File:"17-MET_220617_virginal_key_B.raw", NativeID:"controllerType=0 controllerNumber=1 scan=25221"
GAPGSQGAPGLQGMPGER	3|Oxidation|9|Oxidation|14|Oxidation|15|Oxidation	17-MET_220617_virginal_key_B.10582.10582.2 File:"17-MET_220617_virginal_key_B.raw", NativeID:"controllerType=0 controllerNumber=1 scan=10582"
DGEAGAQGPPGPAGPAGERG		17-MET_220617_virginal_key_B.17440.17440.2 File:"17-MET_220617_virginal_key_B.raw", NativeID:"controllerType=0 controllerNumber=1 scan=17440"
GPAGAAGPAGNPGADGQPGAK	12|Oxidation|18|Oxidation	17-MET_220617_virginal_key_B.8197.8197.2 File:"17-MET_220617_virginal_key_B.raw", NativeID:"controllerType=0 controllerNumber=1 scan=8197"
PGEQGVPGDLGAPGPSGAR	1|Oxidation|15|Oxidation	17-MET_220617_virginal_key_B.21789.21789.2 File:"17-MET_220617_virginal_key_B.raw", NativeID:"controllerType=0 controllerNumber=1 scan=21789"
GDAGPAGPKGEPGSPGENGA	12|Oxidation|15|Oxidation|18|Deamidated	17-MET_220617_virginal_key_B.9239.9239.2 File:"17-MET_220617_virginal_key_B.raw", NativeID:"controllerType=0 controllerNumber=1 scan=9239"
GEPGSPGENGAPGQMGPR	3|Oxidation|6|Oxidation|12|Oxidation|15|Oxidation	17-MET_220617_virginal_key_B.6047.6047.2 File:"17-MET_220617_virginal_key_B.raw", NativeID:"controllerType=0 controllerNumber=1 scan=6047"
GEPGPPGPAGAAGPAGNPGAD	3|Oxidation|6|Oxidation|18|Oxidation	17-MET_220617_virginal_key_B.19854.19854.2 File:"17-MET_220617_virginal_key_B.raw", NativeID:"controllerType=0 controllerNumber=1 scan=19854"
GFSGLQGPPGPPGSPGEQG	9|Oxidation|12|Oxidation|15|Oxidation	17-MET_220617_virginal_key_B.31768.31768.2 File:"17-MET_220617_virginal_key_B.raw", NativeID:"controllerType=0 controllerNumber=1 scan=31768"
TGPPGPAGQDGRPGPPGPP	4|Oxidation|13|Oxidation|18|Oxidation|19|Oxidation	17-MET_220617_virginal_key_B.11526.11526.2 File:"17-MET_220617_virginal_key_B.raw", NativeID:"controllerType=0 controllerNumber=1 scan=11526"
GLTGPIGPPGPAGAPGDKGE	9|Oxidation|15|Oxidation	17-MET_220617_virginal_key_B.26367.26367.2 File:"17-MET_220617_virginal_key_B.raw", NativeID:"controllerType=0 controllerNumber=1 scan=26367"
PPGPTGPAGPPGFPGAVGAK	2|Oxidation|11|Oxidation|14|Oxidation	17-MET_220617_virginal_key_B.30550.30550.2 File:"17-MET_220617_virginal_key_B.raw", NativeID:"controllerType=0 controllerNumber=1 scan=30550"
ADGPAGAPGTPGPQGIAGQR	8|Oxidation	17-MET_220617_virginal_key_B.20487.20487.2 File:"17-MET_220617_virginal_key_B.raw", NativeID:"controllerType=0 controllerNumber=1 scan=20487"
PPGSPGEQGPSGASGPAGPR	2|Oxidation|5|Oxidation	17-MET_220617_virginal_key_B.10791.10791.2 File:"17-MET_220617_virginal_key_B.raw", NativeID:"controllerType=0 controllerNumber=1 scan=10791"
GNDGATGAAGPPGPTGPAGPPG	2|Deamidated|12|Oxidation|21|Oxidation	17-MET_220617_virginal_key_B.23959.23959.2 File:"17-MET_220617_virginal_key_B.raw", NativeID:"controllerType=0 controllerNumber=1 scan=23959"
GSEGPQGVRGEPGPPGPAGA	6|Deamidated|12|Oxidation|15|Oxidation	17-MET_220617_virginal_key_B.16422.16422.2 File:"17-MET_220617_virginal_key_B.raw", NativeID:"controllerType=0 controllerNumber=1 scan=16422"
TGPPGPAGQDGRPGPPGPPG	4|Oxidation|13|Oxidation|16|Oxidation|19|Oxidation	17-MET_220617_virginal_key_B.12212.12212.2 File:"17-MET_220617_virginal_key_B.raw", NativeID:"controllerType=0 controllerNumber=1 scan=12212"
GPPGPTGPAGPPGFPGAVGAK	3|Oxidation|12|Oxidation|15|Oxidation	17-MET_220617_virginal_key_B.26778.26778.2 File:"17-MET_220617_virginal_key_B.raw", NativeID:"controllerType=0 controllerNumber=1 scan=26778"
GEPGDAGAKGDAGPPGPAGPAG	3|Oxidation|15|Oxidation	17-MET_220617_virginal_key_B.13027.13027.2 File:"17-MET_220617_virginal_key_B.raw", NativeID:"controllerType=0 controllerNumber=1 scan=13027"
PGAPGSQGAPGLQGMPGER	1|Oxidation|4|Oxidation|10|Oxidation|15|Oxidation|16|Oxidation	17-MET_220617_virginal_key_B.11184.11184.2 File:"17-MET_220617_virginal_key_B.raw", NativeID:"controllerType=0 controllerNumber=1 scan=11184"
PGPAGAAGPAGNPGADGQPGAK	1|Oxidation|13|Oxidation|18|Deamidated	17-MET_220617_virginal_key_B.12630.12630.2 File:"17-MET_220617_virginal_key_B.raw", NativeID:"controllerType=0 controllerNumber=1 scan=12630"
GPPGSPGEQGPSGASGPAGPR	3|Oxidation|6|Oxidation	17-MET_220617_virginal_key_B.11400.11400.2 File:"17-MET_220617_virginal_key_B.raw", NativeID:"controllerType=0 controllerNumber=1 scan=11400"
GADGPAGAPGTPGPQGIAGQR	9|Oxidation|15|Deamidated	17-MET_220617_virginal_key_B.21871.21871.2 File:"17-MET_220617_virginal_key_B.raw", NativeID:"controllerType=0 controllerNumber=1 scan=21871"
PGKDGLNGLPGPIGPPGPR	1|Oxidation|7|Deamidated|10|Oxidation|15|Oxidation|16|Oxidation	17-MET_220617_virginal_key_B.24794.24794.3 File:"17-MET_220617_virginal_key_B.raw", NativeID:"controllerType=0 controllerNumber=1 scan=24794"
GEPGPTGIQGPPGPAGEEGK	3|Oxidation|12|Oxidation	17-MET_220617_virginal_key_B.19520.19520.2 File:"17-MET_220617_virginal_key_B.raw", NativeID:"controllerType=0 controllerNumber=1 scan=19520"
GPAGPPGAPGAPGAPGPVGPAGK	6|Oxidation|9|Oxidation|12|Oxidation|15|Oxidation	17-MET_220617_virginal_key_B.16936.16936.2 File:"17-MET_220617_virginal_key_B.raw", NativeID:"controllerType=0 controllerNumber=1 scan=16936"
AGPPGPTGPAGPPGFPGAVGAK	4|Oxidation|13|Oxidation|16|Oxidation	17-MET_220617_virginal_key_B.27537.27537.2 File:"17-MET_220617_virginal_key_B.raw", NativeID:"controllerType=0 controllerNumber=1 scan=27537"
APGAPGSQGAPGLQGMPGER	2|Oxidation|5|Oxidation|11|Oxidation|16|Oxidation|17|Oxidation	17-MET_220617_virginal_key_B.11703.11703.2 File:"17-MET_220617_virginal_key_B.raw", NativeID:"controllerType=0 controllerNumber=1 scan=11703"
GAPGDRGEPGPPGPAGFAGPP	3|Oxidation|9|Oxidation|12|Oxidation|21|Oxidation	17-MET_220617_virginal_key_B.23385.23385.2 File:"17-MET_220617_virginal_key_B.raw", NativeID:"controllerType=0 controllerNumber=1 scan=23385"
GSEGPQGVRGEPGPPGPAGAAG	6|Deamidated|12|Oxidation|15|Oxidation	17-MET_220617_virginal_key_B.16774.16774.2 File:"17-MET_220617_virginal_key_B.raw", NativeID:"controllerType=0 controllerNumber=1 scan=16774"
GDTGAKGEPGPTGIQGPPGPAG	9|Oxidation|18|Oxidation	17-MET_220617_virginal_key_B.20077.20077.2 File:"17-MET_220617_virginal_key_B.raw", NativeID:"controllerType=0 controllerNumber=1 scan=20077"
GNDGATGAAGPPGPTGPAGPPGF	12|Oxidation|21|Oxidation	17-MET_220617_virginal_key_B.37384.37384.2 File:"17-MET_220617_virginal_key_B.raw", NativeID:"controllerType=0 controllerNumber=1 scan=37384"
PPGPAGAAGPAGNPGADGQPGAK	2|Oxidation|14|Oxidation|20|Oxidation	17-MET_220617_virginal_key_B.11069.11069.2 File:"17-MET_220617_virginal_key_B.raw", NativeID:"controllerType=0 controllerNumber=1 scan=11069"
PGADGPAGAPGTPGPQGIAGQR	10|Oxidation|13|Oxidation	17-MET_220617_virginal_key_B.19120.19120.2 File:"17-MET_220617_virginal_key_B.raw", NativeID:"controllerType=0 controllerNumber=1 scan=19120"
PGPPGSPGEQGPSGASGPAGPR	1|Oxidation|4|Oxidation|7|Oxidation|10|Deamidated	17-MET_220617_virginal_key_B.13291.13291.2 File:"17-MET_220617_virginal_key_B.raw", NativeID:"controllerType=0 controllerNumber=1 scan=13291"
GAPGAPGSQGAPGLQGMPGER	3|Oxidation|6|Oxidation|12|Oxidation|17|Oxidation|18|Oxidation	17-MET_220617_virginal_key_B.12161.12161.2 File:"17-MET_220617_virginal_key_B.raw", NativeID:"controllerType=0 controllerNumber=1 scan=12161"
GAPGDRGEPGPPGPAGFAGPPG	3|Oxidation|9|Oxidation|12|Oxidation|21|Oxidation	17-MET_220617_virginal_key_B.22739.22739.2 File:"17-MET_220617_virginal_key_B.raw", NativeID:"controllerType=0 controllerNumber=1 scan=22739"
FQGPPGEPGEPGASGPMGPR	5|Oxidation|8|Oxidation|11|Oxidation|17|Oxidation	17-MET_220617_virginal_key_B.17352.17352.2 File:"17-MET_220617_virginal_key_B.raw", NativeID:"controllerType=0 controllerNumber=1 scan=17352"
TGPAGPPGAPGAPGAPGPVGPAGK	7|Oxidation|10|Oxidation|13|Oxidation|16|Oxidation	17-MET_220617_virginal_key_B.18006.18006.2 File:"17-MET_220617_virginal_key_B.raw", NativeID:"controllerType=0 controllerNumber=1 scan=18006"
GFSGLQGPPGPPGSPGEQGPSG	9|Oxidation|12|Oxidation|15|Oxidation	17-MET_220617_virginal_key_B.33334.33334.2 File:"17-MET_220617_virginal_key_B.raw", NativeID:"controllerType=0 controllerNumber=1 scan=33334"
GPPGPAGAAGPAGNPGADGQPGAK	3|Oxidation|15|Oxidation|21|Oxidation	17-MET_220617_virginal_key_B.11718.11718.2 File:"17-MET_220617_virginal_key_B.raw", NativeID:"controllerType=0 controllerNumber=1 scan=11718"
GEPGPTGIQGPPGPAGEEGKR	3|Oxidation|12|Oxidation	17-MET_220617_virginal_key_B.14876.14876.2 File:"17-MET_220617_virginal_key_B.raw", NativeID:"controllerType=0 controllerNumber=1 scan=14876"
GSEGPQGVRGEPGPPGPAGAAGP	12|Oxidation|15|Oxidation	17-MET_220617_virginal_key_B.18664.18664.2 File:"17-MET_220617_virginal_key_B.raw", NativeID:"controllerType=0 controllerNumber=1 scan=18664"
GAAGPPGPTGPAGPPGFPGAVGAK	6|Oxidation|15|Oxidation|18|Oxidation	17-MET_220617_virginal_key_B.28150.28150.2 File:"17-MET_220617_virginal_key_B.raw", NativeID:"controllerType=0 controllerNumber=1 scan=28150"
AGAPGAPGSQGAPGLQGMPGER	4|Oxidation|7|Oxidation|13|Oxidation|18|Oxidation|19|Oxidation	17-MET_220617_virginal_key_B.12683.12683.2 File:"17-MET_220617_virginal_key_B.raw", NativeID:"controllerType=0 controllerNumber=1 scan=12683"
GFQGPPGEPGEPGASGPMGPR	3|Deamidated|6|Oxidation|9|Oxidation|12|Oxidation|18|Oxidation	17-MET_220617_virginal_key_B.19393.19393.2 File:"17-MET_220617_virginal_key_B.raw", NativeID:"controllerType=0 controllerNumber=1 scan=19393"
GAPGDRGEPGPPGPAGFAGPPGA	3|Oxidation|9|Oxidation|12|Oxidation|21|Oxidation	17-MET_220617_virginal_key_B.25207.25207.2 File:"17-MET_220617_virginal_key_B.raw", NativeID:"controllerType=0 controllerNumber=1 scan=25207"
DGEAGAQGPPGPAGPAGERGEQG	10|Oxidation	17-MET_220617_virginal_key_B.15748.15748.2 File:"17-MET_220617_virginal_key_B.raw", NativeID:"controllerType=0 controllerNumber=1 scan=15748"
GFSGLQGPPGPPGSPGEQGPSGA	6|Deamidated|9|Oxidation|12|Oxidation|15|Oxidation	17-MET_220617_virginal_key_B.35686.35686.2 File:"17-MET_220617_virginal_key_B.raw", NativeID:"controllerType=0 controllerNumber=1 scan=35686"
GEPGDAGAKGDAGPPGPAGPAGPPG	3|Oxidation|15|Oxidation|24|Oxidation	17-MET_220617_virginal_key_B.15488.15488.2 File:"17-MET_220617_virginal_key_B.raw", NativeID:"controllerType=0 controllerNumber=1 scan=15488"
GNDGATGAAGPPGPTGPAGPPGFPG	12|Oxidation|21|Oxidation	17-MET_220617_virginal_key_B.39030.39030.2 File:"17-MET_220617_virginal_key_B.raw", NativeID:"controllerType=0 controllerNumber=1 scan=39030"
AGPKGEPGSPGENGAPGQMGPR	3|Oxidation|10|Oxidation|13|Deamidated|16|Oxidation|19|Oxidation	17-MET_220617_virginal_key_B.6085.6085.3 File:"17-MET_220617_virginal_key_B.raw", NativeID:"controllerType=0 controllerNumber=1 scan=6085"
GPPGPPGSPGEQGPSGASGPAGPR	3|Oxidation|6|Oxidation|9|Oxidation	17-MET_220617_virginal_key_B.14182.14182.2 File:"17-MET_220617_virginal_key_B.raw", NativeID:"controllerType=0 controllerNumber=1 scan=14182"
ETGPAGPPGAPGAPGAPGPVGPAGK	8|Oxidation|11|Oxidation|14|Oxidation|17|Oxidation	17-MET_220617_virginal_key_B.19268.19268.2 File:"17-MET_220617_virginal_key_B.raw", NativeID:"controllerType=0 controllerNumber=1 scan=19268"
GEPGPPGPAGFAGPPGADGQPGAK	3|Oxidation|6|Oxidation|15|Oxidation	17-MET_220617_virginal_key_B.24672.24672.2 File:"17-MET_220617_virginal_key_B.raw", NativeID:"controllerType=0 controllerNumber=1 scan=24672"
TGAAGPPGPTGPAGPPGFPGAVGAK	7|Oxidation|16|Oxidation|19|Oxidation	17-MET_220617_virginal_key_B.28424.28424.2 File:"17-MET_220617_virginal_key_B.raw", NativeID:"controllerType=0 controllerNumber=1 scan=28424"
GVPGPPGAVGPAGKDGEAGAQGPPG	3|Oxidation|6|Oxidation|24|Oxidation	17-MET_220617_virginal_key_B.19025.19025.2 File:"17-MET_220617_virginal_key_B.raw", NativeID:"controllerType=0 controllerNumber=1 scan=19025"
DAGAPGAPGSQGAPGLQGMPGER	5|Oxidation|8|Oxidation|14|Oxidation|19|Oxidation|20|Oxidation	17-MET_220617_virginal_key_B.15811.15811.2 File:"17-MET_220617_virginal_key_B.raw", NativeID:"controllerType=0 controllerNumber=1 scan=15811"
GSEGPQGVRGEPGPPGPAGAAGPAG	12|Oxidation|15|Oxidation	17-MET_220617_virginal_key_B.18701.18701.2 File:"17-MET_220617_virginal_key_B.raw", NativeID:"controllerType=0 controllerNumber=1 scan=18701"
GDRGETGPAGPPGAPGAPGAPGPVG	12|Oxidation|15|Oxidation|18|Oxidation|21|Oxidation	17-MET_220617_virginal_key_B.19104.19104.2 File:"17-MET_220617_virginal_key_B.raw", NativeID:"controllerType=0 controllerNumber=1 scan=19104"
GAPGDRGEPGPPGPAGFAGPPGAD	3|Oxidation|9|Oxidation|12|Oxidation|21|Oxidation	17-MET_220617_virginal_key_B.25361.25361.2 File:"17-MET_220617_virginal_key_B.raw", NativeID:"controllerType=0 controllerNumber=1 scan=25361"
GETGPAGPPGAPGAPGAPGPVGPAGK	9|Oxidation|12|Oxidation|15|Oxidation	17-MET_220617_virginal_key_B.21561.21561.2 File:"17-MET_220617_virginal_key_B.raw", NativeID:"controllerType=0 controllerNumber=1 scan=21561"
GNDGATGAAGPPGPTGPAGPPGFPGA	12|Oxidation|21|Oxidation|24|Oxidation	17-MET_220617_virginal_key_B.37280.37280.2 File:"17-MET_220617_virginal_key_B.raw", NativeID:"controllerType=0 controllerNumber=1 scan=37280"
ATGAAGPPGPTGPAGPPGFPGAVGAK	8|Oxidation|17|Oxidation|20|Oxidation	17-MET_220617_virginal_key_B.28506.28506.2 File:"17-MET_220617_virginal_key_B.raw", NativeID:"controllerType=0 controllerNumber=1 scan=28506"
GDAGAPGAPGSQGAPGLQGMPGER	6|Oxidation|9|Oxidation|15|Oxidation|20|Oxidation|21|Oxidation	17-MET_220617_virginal_key_B.15686.15686.2 File:"17-MET_220617_virginal_key_B.raw", NativeID:"controllerType=0 controllerNumber=1 scan=15686"
GAPGDRGEPGPPGPAGFAGPPGADG	3|Oxidation|9|Oxidation|12|Oxidation|21|Oxidation	17-MET_220617_virginal_key_B.25052.25052.2 File:"17-MET_220617_virginal_key_B.raw", NativeID:"controllerType=0 controllerNumber=1 scan=25052"
GFSGLQGPPGPPGSPGEQGPSGASG	9|Oxidation|12|Oxidation|15|Oxidation	17-MET_220617_virginal_key_B.33297.33297.2 File:"17-MET_220617_virginal_key_B.raw", NativeID:"controllerType=0 controllerNumber=1 scan=33297"
GFPGLPGPSGEPGKQGPSGASGER	6|Oxidation	17-MET_220617_virginal_key_B.23499.23499.3 File:"17-MET_220617_virginal_key_B.raw", NativeID:"controllerType=0 controllerNumber=1 scan=23499"
QGPPGPPGSPGEQGPSGASGPAGPR	4|Oxidation|7|Oxidation|10|Oxidation	17-MET_220617_virginal_key_B.15063.15063.3 File:"17-MET_220617_virginal_key_B.raw", NativeID:"controllerType=0 controllerNumber=1 scan=15063"
GATGAAGPPGPTGPAGPPGFPGAVGAK	9|Oxidation|18|Oxidation	17-MET_220617_virginal_key_B.31936.31936.2 File:"17-MET_220617_virginal_key_B.raw", NativeID:"controllerType=0 controllerNumber=1 scan=31936"
GSEGPQGVRGEPGPPGPAGAAGPAGN	12|Oxidation|15|Oxidation	17-MET_220617_virginal_key_B.18273.18273.2 File:"17-MET_220617_virginal_key_B.raw", NativeID:"controllerType=0 controllerNumber=1 scan=18273"
GNDGATGAAGPPGPTGPAGPPGFPGAV	12|Oxidation|21|Oxidation|24|Oxidation	17-MET_220617_virginal_key_B.41330.41330.2 File:"17-MET_220617_virginal_key_B.raw", NativeID:"controllerType=0 controllerNumber=1 scan=41330"
GEPGPPGPAGAAGPAGNPGADGQPGAK	3|Oxidation|6|Oxidation|18|Oxidation|23|Deamidated	17-MET_220617_virginal_key_B.16956.16956.2 File:"17-MET_220617_virginal_key_B.raw", NativeID:"controllerType=0 controllerNumber=1 scan=16956"
GPQGFQGPPGEPGEPGASGPMGPR	9|Oxidation|12|Oxidation|15|Oxidation|21|Oxidation	17-MET_220617_virginal_key_B.20722.20722.2 File:"17-MET_220617_virginal_key_B.raw", NativeID:"controllerType=0 controllerNumber=1 scan=20722"
GNDGATGAAGPPGPTGPAGPPGFPGAVG	12|Oxidation|21|Oxidation|24|Oxidation	17-MET_220617_virginal_key_B.39734.39734.2 File:"17-MET_220617_virginal_key_B.raw", NativeID:"controllerType=0 controllerNumber=1 scan=39734"
GPPGPPGKNGDDGEAGKPGRPGER	3|Oxidation|6|Oxidation|9|Deamidated|18|Oxidation|21|Oxidation	17-MET_220617_virginal_key_B.3787.3787.3 File:"17-MET_220617_virginal_key_B.raw", NativeID:"controllerType=0 controllerNumber=1 scan=3787"
DGATGAAGPPGPTGPAGPPGFPGAVGAK	10|Oxidation|19|Oxidation|22|Oxidation	17-MET_220617_virginal_key_B.36295.36295.2 File:"17-MET_220617_virginal_key_B.raw", NativeID:"controllerType=0 controllerNumber=1 scan=36295"
PGPQGFQGPPGEPGEPGASGPMGPR	1|Oxidation|10|Oxidation|13|Oxidation|16|Oxidation|22|Oxidation	17-MET_220617_virginal_key_B.21992.21992.3 File:"17-MET_220617_virginal_key_B.raw", NativeID:"controllerType=0 controllerNumber=1 scan=21992"
GFSGLQGPPGPPGSPGEQGPSGASGPAG	9|Oxidation|12|Oxidation|15|Oxidation	17-MET_220617_virginal_key_B.35387.35387.2 File:"17-MET_220617_virginal_key_B.raw", NativeID:"controllerType=0 controllerNumber=1 scan=35387"
GDRGETGPAGPPGAPGAPGAPGPVGPAGK	12|Oxidation|21|Oxidation	17-MET_220617_virginal_key_B.19852.19852.3 File:"17-MET_220617_virginal_key_B.raw", NativeID:"controllerType=0 controllerNumber=1 scan=19852"
NDGATGAAGPPGPTGPAGPPGFPGAVGAK	11|Oxidation|20|Oxidation|23|Oxidation	17-MET_220617_virginal_key_B.30764.30764.2 File:"17-MET_220617_virginal_key_B.raw", NativeID:"controllerType=0 controllerNumber=1 scan=30764"
SGLQGPPGPPGSPGEQGPSGASGPAGPR	7|Oxidation|10|Oxidation|13|Oxidation	17-MET_220617_virginal_key_B.21272.21272.2 File:"17-MET_220617_virginal_key_B.raw", NativeID:"controllerType=0 controllerNumber=1 scan=21272"
GNDGATGAAGPPGPTGPAGPPGFPGAVGAK	12|Oxidation|21|Oxidation	17-MET_220617_virginal_key_B.33415.33415.2 File:"17-MET_220617_virginal_key_B.raw", NativeID:"controllerType=0 controllerNumber=1 scan=33415"
GFSGLQGPPGPPGSPGEQGPSGASGPAGPR	15|Oxidation	17-MET_220617_virginal_key_B.33036.33036.3 File:"17-MET_220617_virginal_key_B.raw", NativeID:"controllerType=0 controllerNumber=1 scan=33036"
GAPGDRGEPGPPGPAGFAGPPGADGQPGAK	3|Oxidation|9|Oxidation|12|Oxidation|21|Oxidation	17-MET_220617_virginal_key_B.20190.20190.3 File:"17-MET_220617_virginal_key_B.raw", NativeID:"controllerType=0 controllerNumber=1 scan=20190"
GVPGPPGAVGPAGKDGEAGAQGPPGPAGPAGER	3|Oxidation|6|Oxidation|24|Oxidation	17-MET_220617_virginal_key_B.20012.20012.3 File:"17-MET_220617_virginal_key_B.raw", NativeID:"controllerType=0 controllerNumber=1 scan=20012"
GSEGPQGVRGEPGPPGPAGAAGPAGNPGADGQPGAK	12|Oxidation|15|Oxidation|27|Oxidation	17-MET_220617_virginal_key_B.16733.16733.3 File:"17-MET_220617_virginal_key_B.raw", NativeID:"controllerType=0 controllerNumber=1 scan=16733"
VGPPGPSGNAGPPGPPGPVGK	4|Oxidation|13|Oxidation|16|Oxidation	17-MET_220617_virginal_key_B.18580.18580.2 File:"17-MET_220617_virginal_key_B.raw", NativeID:"controllerType=0 controllerNumber=1 scan=18580"
GPPGSAGAPGKDGLNGLPGPIGPPGPR	2|Oxidation|15|Deamidated|18|Oxidation|24|Oxidation|26|Oxidation	17-MET_220617_virginal_key_B.27916.27916.3 File:"17-MET_220617_virginal_key_B.raw", NativeID:"controllerType=0 controllerNumber=1 scan=27916"
~GSPGADGPAGAPGTPGPQGIAGQR	18|Deamidated	17-MET_220617_virginal_key_B.22736.22736.2 File:"17-MET_220617_virginal_key_B.raw", NativeID:"controllerType=0 controllerNumber=1 scan=22736"
~GPAGPQGPRGDK		17-MET_220617_virginal_key_B.3876.3876.2 File:"17-MET_220617_virginal_key_B.raw", NativeID:"controllerType=0 controllerNumber=1 scan=3876"
~GVQGPPGPAGP	6|Oxidation	17-MET_220617_virginal_key_B.18174.18174.2 File:"17-MET_220617_virginal_key_B.raw", NativeID:"controllerType=0 controllerNumber=1 scan=18174"
XP_046525088.1 collagen alpha-2(I) chain [Equus quagga]
TGFPGAAGR	4|Oxidation	17-MET_220617_virginal_key_B.10158.10158.2 File:"17-MET_220617_virginal_key_B.raw", NativeID:"controllerType=0 controllerNumber=1 scan=10158"
GATGPAGVR		17-MET_220617_virginal_key_B.6764.6764.2 File:"17-MET_220617_virginal_key_B.raw", NativeID:"controllerType=0 controllerNumber=1 scan=6764"
PGNIGPAGK	1|Oxidation	17-MET_220617_virginal_key_B.6540.6540.2 File:"17-MET_220617_virginal_key_B.raw", NativeID:"controllerType=0 controllerNumber=1 scan=6540"
GVVGPQGAR		17-MET_220617_virginal_key_B.8519.8519.2 File:"17-MET_220617_virginal_key_B.raw", NativeID:"controllerType=0 controllerNumber=1 scan=8519"
GATGPAGVRG		17-MET_220617_virginal_key_B.6993.6993.2 File:"17-MET_220617_virginal_key_B.raw", NativeID:"controllerType=0 controllerNumber=1 scan=6993"
AGPAGPAGPR		17-MET_220617_virginal_key_B.7263.7263.2 File:"17-MET_220617_virginal_key_B.raw", NativeID:"controllerType=0 controllerNumber=1 scan=7263"
VGAPGPAGAR		17-MET_220617_virginal_key_B.8456.8456.2 File:"17-MET_220617_virginal_key_B.raw", NativeID:"controllerType=0 controllerNumber=1 scan=8456"
PGPAGPAGPR		17-MET_220617_virginal_key_B.8236.8236.2 File:"17-MET_220617_virginal_key_B.raw", NativeID:"controllerType=0 controllerNumber=1 scan=8236"
PGPIGPAGAR		17-MET_220617_virginal_key_B.12354.12354.2 File:"17-MET_220617_virginal_key_B.raw", NativeID:"controllerType=0 controllerNumber=1 scan=12354"
AGVMGPAGSR	4|Oxidation	17-MET_220617_virginal_key_B.6391.6391.2 File:"17-MET_220617_virginal_key_B.raw", NativeID:"controllerType=0 controllerNumber=1 scan=6391"
VGAPGPAGARG	4|Oxidation	17-MET_220617_virginal_key_B.6429.6429.2 File:"17-MET_220617_virginal_key_B.raw", NativeID:"controllerType=0 controllerNumber=1 scan=6429"
GATGPAGVRGP		17-MET_220617_virginal_key_B.11682.11682.2 File:"17-MET_220617_virginal_key_B.raw", NativeID:"controllerType=0 controllerNumber=1 scan=11682"
GPSGPPGPDGN	6|Oxidation	17-MET_220617_virginal_key_B.9299.9299.2 File:"17-MET_220617_virginal_key_B.raw", NativeID:"controllerType=0 controllerNumber=1 scan=9299"
AGVMGPAGSRG	4|Oxidation	17-MET_220617_virginal_key_B.6578.6578.2 File:"17-MET_220617_virginal_key_B.raw", NativeID:"controllerType=0 controllerNumber=1 scan=6578"
PGNIGFPGPK	1|Oxidation|9|Oxidation	17-MET_220617_virginal_key_B.17967.17967.2 File:"17-MET_220617_virginal_key_B.raw", NativeID:"controllerType=0 controllerNumber=1 scan=17967"
GATGPAGVRGPN		17-MET_220617_virginal_key_B.9699.9699.2 File:"17-MET_220617_virginal_key_B.raw", NativeID:"controllerType=0 controllerNumber=1 scan=9699"
GSDGSVGPVGPAG		17-MET_220617_virginal_key_B.22777.22777.2 File:"17-MET_220617_virginal_key_B.raw", NativeID:"controllerType=0 controllerNumber=1 scan=22777"
GEVGPAGPNGFA	9|Deamidated	17-MET_220617_virginal_key_B.34465.34465.2 File:"17-MET_220617_virginal_key_B.raw", NativeID:"controllerType=0 controllerNumber=1 scan=34465"
PGSPGNIGPAGK	1|Oxidation|4|Oxidation	17-MET_220617_virginal_key_B.7482.7482.2 File:"17-MET_220617_virginal_key_B.raw", NativeID:"controllerType=0 controllerNumber=1 scan=7482"
GPRGDQGPVGR		17-MET_220617_virginal_key_B.4637.4637.2 File:"17-MET_220617_virginal_key_B.raw", NativeID:"controllerType=0 controllerNumber=1 scan=4637"
DGQPGHKGER	4|Oxidation	17-MET_220617_virginal_key_B.2530.2530.2 File:"17-MET_220617_virginal_key_B.raw", NativeID:"controllerType=0 controllerNumber=1 scan=2530"
GATGPAGVRGPNG		17-MET_220617_virginal_key_B.10512.10512.2 File:"17-MET_220617_virginal_key_B.raw", NativeID:"controllerType=0 controllerNumber=1 scan=10512"
GEPGQTGPAGAR	3|Oxidation	17-MET_220617_virginal_key_B.4906.4906.2 File:"17-MET_220617_virginal_key_B.raw", NativeID:"controllerType=0 controllerNumber=1 scan=4906"
GPSGPSGLPGER	9|Oxidation	17-MET_220617_virginal_key_B.12273.12273.2 File:"17-MET_220617_virginal_key_B.raw", NativeID:"controllerType=0 controllerNumber=1 scan=12273"
VGNPGPAGPAGPR	4|Oxidation	17-MET_220617_virginal_key_B.9460.9460.2 File:"17-MET_220617_virginal_key_B.raw", NativeID:"controllerType=0 controllerNumber=1 scan=9460"
EGPVGLPGIDGR	7|Oxidation	17-MET_220617_virginal_key_B.31460.31460.2 File:"17-MET_220617_virginal_key_B.raw", NativeID:"controllerType=0 controllerNumber=1 scan=31460"
PGPLGIAGPPGAR	1|Oxidation|10|Oxidation	17-MET_220617_virginal_key_B.24684.24684.2 File:"17-MET_220617_virginal_key_B.raw", NativeID:"controllerType=0 controllerNumber=1 scan=24684"
AGPSGPSGLPGER	10|Oxidation	17-MET_220617_virginal_key_B.13547.13547.2 File:"17-MET_220617_virginal_key_B.raw", NativeID:"controllerType=0 controllerNumber=1 scan=13547"
GEPGNIGFPGPK	3|Oxidation|9|Oxidation	17-MET_220617_virginal_key_B.20185.20185.2 File:"17-MET_220617_virginal_key_B.raw", NativeID:"controllerType=0 controllerNumber=1 scan=20185"
GGGPGPMGLMGPR	7|Oxidation|12|Oxidation	17-MET_220617_virginal_key_B.14973.14973.2 File:"17-MET_220617_virginal_key_B.raw", NativeID:"controllerType=0 controllerNumber=1 scan=14973"
GATGPAGVRGPNGD		17-MET_220617_virginal_key_B.10743.10743.2 File:"17-MET_220617_virginal_key_B.raw", NativeID:"controllerType=0 controllerNumber=1 scan=10743"
PGEPGQTGPAGAR	1|Oxidation|4|Oxidation	17-MET_220617_virginal_key_B.5360.5360.2 File:"17-MET_220617_virginal_key_B.raw", NativeID:"controllerType=0 controllerNumber=1 scan=5360"
GPPGASGAPGPQGF	3|Oxidation|9|Oxidation	17-MET_220617_virginal_key_B.24713.24713.2 File:"17-MET_220617_virginal_key_B.raw", NativeID:"controllerType=0 controllerNumber=1 scan=24713"
PGEFGLPGPAGAR	1|Oxidation|7|Oxidation	17-MET_220617_virginal_key_B.26141.26141.2 File:"17-MET_220617_virginal_key_B.raw", NativeID:"controllerType=0 controllerNumber=1 scan=26141"
PVGNPGPAGPAGPR	5|Oxidation	17-MET_220617_virginal_key_B.10902.10902.2 File:"17-MET_220617_virginal_key_B.raw", NativeID:"controllerType=0 controllerNumber=1 scan=10902"
GSDGSVGPVGPAGPI		17-MET_220617_virginal_key_B.40219.40219.2 File:"17-MET_220617_virginal_key_B.raw", NativeID:"controllerType=0 controllerNumber=1 scan=40219"
GLVGEPGPAGSKGE	6|Oxidation	17-MET_220617_virginal_key_B.13418.13418.2 File:"17-MET_220617_virginal_key_B.raw", NativeID:"controllerType=0 controllerNumber=1 scan=13418"
GFAGPAGAAGQPGAK	12|Oxidation	17-MET_220617_virginal_key_B.13029.13029.2 File:"17-MET_220617_virginal_key_B.raw", NativeID:"controllerType=0 controllerNumber=1 scan=13029"
GFPGSPGNIGPAGK	3|Oxidation|6|Oxidation	17-MET_220617_virginal_key_B.17595.17595.2 File:"17-MET_220617_virginal_key_B.raw", NativeID:"controllerType=0 controllerNumber=1 scan=17595"
GEVGPAGPNGFAGPA	9|Deamidated	17-MET_220617_virginal_key_B.37849.37849.2 File:"17-MET_220617_virginal_key_B.raw", NativeID:"controllerType=0 controllerNumber=1 scan=37849"
TAGPSGPSGLPGER	11|Oxidation	17-MET_220617_virginal_key_B.14562.14562.2 File:"17-MET_220617_virginal_key_B.raw", NativeID:"controllerType=0 controllerNumber=1 scan=14562"
LPGVAGAPGLPGPR	2|Oxidation|8|Oxidation|13|Oxidation	17-MET_220617_virginal_key_B.25323.25323.2 File:"17-MET_220617_virginal_key_B.raw", NativeID:"controllerType=0 controllerNumber=1 scan=25323"
GPVGNPGPAGPAGPR	6|Oxidation	17-MET_220617_virginal_key_B.12648.12648.2 File:"17-MET_220617_virginal_key_B.raw", NativeID:"controllerType=0 controllerNumber=1 scan=12648"
EPGPLGIAGPPGAR	2|Oxidation|11|Oxidation	17-MET_220617_virginal_key_B.27053.27053.2 File:"17-MET_220617_virginal_key_B.raw", NativeID:"controllerType=0 controllerNumber=1 scan=27053"
GSDGSVGPVGPAGPIG		17-MET_220617_virginal_key_B.38308.38308.2 File:"17-MET_220617_virginal_key_B.raw", NativeID:"controllerType=0 controllerNumber=1 scan=38308"
GPNGDSGRPGEPGL	3|Deamidated|9|Oxidation|12|Oxidation	17-MET_220617_virginal_key_B.12485.12485.2 File:"17-MET_220617_virginal_key_B.raw", NativeID:"controllerType=0 controllerNumber=1 scan=12485"
EGPVGLPGIDGRPG	7|Oxidation|13|Oxidation	17-MET_220617_virginal_key_B.29627.29627.2 File:"17-MET_220617_virginal_key_B.raw", NativeID:"controllerType=0 controllerNumber=1 scan=29627"
EPGEPGQTGPAGAR	2|Oxidation|5|Oxidation	17-MET_220617_virginal_key_B.6293.6293.2 File:"17-MET_220617_virginal_key_B.raw", NativeID:"controllerType=0 controllerNumber=1 scan=6293"
GEVGPAGPNGFAGPAG	9|Deamidated	17-MET_220617_virginal_key_B.37695.37695.2 File:"17-MET_220617_virginal_key_B.raw", NativeID:"controllerType=0 controllerNumber=1 scan=37695"
GTAGPSGPSGLPGER	12|Oxidation	17-MET_220617_virginal_key_B.14708.14708.2 File:"17-MET_220617_virginal_key_B.raw", NativeID:"controllerType=0 controllerNumber=1 scan=14708"
GPPGASGAPGPQGFQ	2|Oxidation|9|Oxidation	17-MET_220617_virginal_key_B.21526.21526.2 File:"17-MET_220617_virginal_key_B.raw", NativeID:"controllerType=0 controllerNumber=1 scan=21526"
GLPGVAGAPGLPGPR	3|Oxidation|9|Oxidation|12|Oxidation	17-MET_220617_virginal_key_B.27416.27416.2 File:"17-MET_220617_virginal_key_B.raw", NativeID:"controllerType=0 controllerNumber=1 scan=27416"
GSQGSQGPAGPPGPPG	12|Oxidation|15|Oxidation	17-MET_220617_virginal_key_B.12238.12238.2 File:"17-MET_220617_virginal_key_B.raw", NativeID:"controllerType=0 controllerNumber=1 scan=12238"
GSPGERGEVGPAGPN	3|Oxidation	17-MET_220617_virginal_key_B.9952.9952.2 File:"17-MET_220617_virginal_key_B.raw", NativeID:"controllerType=0 controllerNumber=1 scan=9952"
GSDGSVGPVGPAGPIGS		17-MET_220617_virginal_key_B.37775.37775.2 File:"17-MET_220617_virginal_key_B.raw", NativeID:"controllerType=0 controllerNumber=1 scan=37775"
GEPGEPGQTGPAGAR	3|Oxidation|6|Oxidation	17-MET_220617_virginal_key_B.6433.6433.2 File:"17-MET_220617_virginal_key_B.raw", NativeID:"controllerType=0 controllerNumber=1 scan=6433"
GPPGASGAPGPQGFQG	3|Oxidation|9|Oxidation	17-MET_220617_virginal_key_B.22096.22096.2 File:"17-MET_220617_virginal_key_B.raw", NativeID:"controllerType=0 controllerNumber=1 scan=22096"
GLVGEPGPAGSKGESG	6|Oxidation	17-MET_220617_virginal_key_B.12986.12986.2 File:"17-MET_220617_virginal_key_B.raw", NativeID:"controllerType=0 controllerNumber=1 scan=12986"
~GLPGEFGLPGPAGAR	3|Oxidation|9|Oxidation	17-MET_220617_virginal_key_B.33029.33029.2 File:"17-MET_220617_virginal_key_B.raw", NativeID:"controllerType=0 controllerNumber=1 scan=33029"
PGTAGPSGPSGLPGER	1|Oxidation|13|Oxidation	17-MET_220617_virginal_key_B.15242.15242.2 File:"17-MET_220617_virginal_key_B.raw", NativeID:"controllerType=0 controllerNumber=1 scan=15242"
TGPPGPSGISGPPGPPG	4|Oxidation|13|Oxidation|16|Oxidation	17-MET_220617_virginal_key_B.25100.25100.2 File:"17-MET_220617_virginal_key_B.raw", NativeID:"controllerType=0 controllerNumber=1 scan=25100"
GEVGPAGPNGFAGPAGAA	9|Deamidated	17-MET_220617_virginal_key_B.39019.39019.2 File:"17-MET_220617_virginal_key_B.raw", NativeID:"controllerType=0 controllerNumber=1 scan=39019"
GPPGASGAPGPQGFQGP	2|Oxidation|9|Oxidation	17-MET_220617_virginal_key_B.27613.27613.2 File:"17-MET_220617_virginal_key_B.raw", NativeID:"controllerType=0 controllerNumber=1 scan=27613"
GEVGLPGLSGPVGPPGN	6|Oxidation|15|Oxidation	17-MET_220617_virginal_key_B.46424.46424.2 File:"17-MET_220617_virginal_key_B.raw", NativeID:"controllerType=0 controllerNumber=1 scan=46424"
GSDGSVGPVGPAGPIGSAG		17-MET_220617_virginal_key_B.37923.37923.2 File:"17-MET_220617_virginal_key_B.raw", NativeID:"controllerType=0 controllerNumber=1 scan=37923"
APGTAGPSGPSGLPGER	2|Oxidation|14|Oxidation	17-MET_220617_virginal_key_B.15643.15643.2 File:"17-MET_220617_virginal_key_B.raw", NativeID:"controllerType=0 controllerNumber=1 scan=15643"
GPNGDSGRPGEPGLMG	3|Deamidated|9|Oxidation|12|Oxidation|15|Oxidation	17-MET_220617_virginal_key_B.12010.12010.2 File:"17-MET_220617_virginal_key_B.raw", NativeID:"controllerType=0 controllerNumber=1 scan=12010"
GEVGPAGPNGFAGPAGAAG	9|Deamidated	17-MET_220617_virginal_key_B.38466.38466.2 File:"17-MET_220617_virginal_key_B.raw", NativeID:"controllerType=0 controllerNumber=1 scan=38466"
ELGPVGNPGPAGPAGPR	8|Oxidation	17-MET_220617_virginal_key_B.23118.23118.2 File:"17-MET_220617_virginal_key_B.raw", NativeID:"controllerType=0 controllerNumber=1 scan=23118"
GAAGLPGVAGAPGLPGPR	6|Oxidation|12|Oxidation|17|Oxidation	17-MET_220617_virginal_key_B.29447.29447.2 File:"17-MET_220617_virginal_key_B.raw", NativeID:"controllerType=0 controllerNumber=1 scan=29447"
GAPGTAGPSGPSGLPGER	3|Oxidation|15|Oxidation	17-MET_220617_virginal_key_B.16302.16302.2 File:"17-MET_220617_virginal_key_B.raw", NativeID:"controllerType=0 controllerNumber=1 scan=16302"
GELGPVGNPGPAGPAGPR		17-MET_220617_virginal_key_B.26301.26301.2 File:"17-MET_220617_virginal_key_B.raw", NativeID:"controllerType=0 controllerNumber=1 scan=26301"
GPIGSAGPPGFPGAPGPK	9|Oxidation|12|Oxidation|17|Oxidation	17-MET_220617_virginal_key_B.26043.26043.2 File:"17-MET_220617_virginal_key_B.raw", NativeID:"controllerType=0 controllerNumber=1 scan=26043"
~GLPGEFGLPGPAGARGE	3|Oxidation|9|Oxidation	17-MET_220617_virginal_key_B.32991.32991.2 File:"17-MET_220617_virginal_key_B.raw", NativeID:"controllerType=0 controllerNumber=1 scan=32991"
VGAAGPSGPNGPPGPAGSR	13|Oxidation	17-MET_220617_virginal_key_B.13423.13423.2 File:"17-MET_220617_virginal_key_B.raw", NativeID:"controllerType=0 controllerNumber=1 scan=13423"
GSDGSVGPVGPAGPIGSAGP		17-MET_220617_virginal_key_B.44484.44484.2 File:"17-MET_220617_virginal_key_B.raw", NativeID:"controllerType=0 controllerNumber=1 scan=44484"
NGDSGRPGEPGLMGPR	1|Deamidated|7|Oxidation|10|Oxidation|13|Oxidation	17-MET_220617_virginal_key_B.11407.11407.3 File:"17-MET_220617_virginal_key_B.raw", NativeID:"controllerType=0 controllerNumber=1 scan=11407"
GSQGSQGPAGPPGPPGPPG	12|Oxidation|15|Oxidation|18|Oxidation	17-MET_220617_virginal_key_B.16231.16231.2 File:"17-MET_220617_virginal_key_B.raw", NativeID:"controllerType=0 controllerNumber=1 scan=16231"
GSPGERGEVGPAGPNGFA	3|Oxidation	17-MET_220617_virginal_key_B.21600.21600.2 File:"17-MET_220617_virginal_key_B.raw", NativeID:"controllerType=0 controllerNumber=1 scan=21600"
GEVGPAGPNGFAGPAGAAGQ	9|Deamidated	17-MET_220617_virginal_key_B.38419.38419.2 File:"17-MET_220617_virginal_key_B.raw", NativeID:"controllerType=0 controllerNumber=1 scan=38419"
GEVGLPGLSGPVGPPGNPG	6|Oxidation|15|Oxidation|18|Oxidation	17-MET_220617_virginal_key_B.44561.44561.2 File:"17-MET_220617_virginal_key_B.raw", NativeID:"controllerType=0 controllerNumber=1 scan=44561"
PVGAAGPSGPNGPPGPAGSR	11|Deamidated|14|Oxidation	17-MET_220617_virginal_key_B.16855.16855.2 File:"17-MET_220617_virginal_key_B.raw", NativeID:"controllerType=0 controllerNumber=1 scan=16855"
GSQGSQGPAGPPGPPGPPGP	6|Deamidated|12|Oxidation|15|Oxidation|20|Oxidation	17-MET_220617_virginal_key_B.22071.22071.2 File:"17-MET_220617_virginal_key_B.raw", NativeID:"controllerType=0 controllerNumber=1 scan=22071"
GSDGSVGPVGPAGPIGSAGPP	21|Oxidation	17-MET_220617_virginal_key_B.39699.39699.2 File:"17-MET_220617_virginal_key_B.raw", NativeID:"controllerType=0 controllerNumber=1 scan=39699"
GPVGAAGPSGPNGPPGPAGSR	15|Oxidation	17-MET_220617_virginal_key_B.16777.16777.2 File:"17-MET_220617_virginal_key_B.raw", NativeID:"controllerType=0 controllerNumber=1 scan=16777"
GSDGSVGPVGPAGPIGSAGPPG	21|Oxidation	17-MET_220617_virginal_key_B.41413.41413.2 File:"17-MET_220617_virginal_key_B.raw", NativeID:"controllerType=0 controllerNumber=1 scan=41413"
GPNGDSGRPGEPGLMGPR	3|Deamidated|9|Oxidation|12|Oxidation|15|Oxidation|17|Oxidation	17-MET_220617_virginal_key_B.11362.11362.3 File:"17-MET_220617_virginal_key_B.raw", NativeID:"controllerType=0 controllerNumber=1 scan=11362"
GSPGERGEVGPAGPNGFAGP	3|Oxidation|15|Deamidated	17-MET_220617_virginal_key_B.27881.27881.2 File:"17-MET_220617_virginal_key_B.raw", NativeID:"controllerType=0 controllerNumber=1 scan=27881"
EGPVGLPGIDGRPGPIGPAG	7|Oxidation|18|Oxidation	17-MET_220617_virginal_key_B.40593.40593.2 File:"17-MET_220617_virginal_key_B.raw", NativeID:"controllerType=0 controllerNumber=1 scan=40593"
GEVGPAGPNGFAGPAGAAGQPG	9|Deamidated|21|Oxidation	17-MET_220617_virginal_key_B.36289.36289.2 File:"17-MET_220617_virginal_key_B.raw", NativeID:"controllerType=0 controllerNumber=1 scan=36289"
GPKGENGPVGPTGPVGAAGPSG	6|Deamidated	17-MET_220617_virginal_key_B.24312.24312.2 File:"17-MET_220617_virginal_key_B.raw", NativeID:"controllerType=0 controllerNumber=1 scan=24312"
TGPVGAAGPSGPNGPPGPAGSR	16|Oxidation	17-MET_220617_virginal_key_B.18195.18195.2 File:"17-MET_220617_virginal_key_B.raw", NativeID:"controllerType=0 controllerNumber=1 scan=18195"
GEVGLPGLSGPVGPPGNPGAN	6|Oxidation|15|Oxidation|18|Oxidation	17-MET_220617_virginal_key_B.44837.44837.2 File:"17-MET_220617_virginal_key_B.raw", NativeID:"controllerType=0 controllerNumber=1 scan=44837"
GSPGERGEVGPAGPNGFAGPA	3|Oxidation|15|Deamidated	17-MET_220617_virginal_key_B.27546.27546.2 File:"17-MET_220617_virginal_key_B.raw", NativeID:"controllerType=0 controllerNumber=1 scan=27546"
GSQGSQGPAGPPGPPGPPGPPG	12|Oxidation|15|Oxidation|18|Oxidation|21|Oxidation	17-MET_220617_virginal_key_B.19570.19570.2 File:"17-MET_220617_virginal_key_B.raw", NativeID:"controllerType=0 controllerNumber=1 scan=19570"
GEVGLPGLSGPVGPPGNPGANG	6|Oxidation|15|Oxidation|18|Oxidation	17-MET_220617_virginal_key_B.45094.45094.2 File:"17-MET_220617_virginal_key_B.raw", NativeID:"controllerType=0 controllerNumber=1 scan=45094"
GSDGSVGPVGPAGPIGSAGPPGF	21|Oxidation	17-MET_220617_virginal_key_B.51597.51597.2 File:"17-MET_220617_virginal_key_B.raw", NativeID:"controllerType=0 controllerNumber=1 scan=51597"
PTGPVGAAGPSGPNGPPGPAGSR	14|Deamidated|19|Oxidation	17-MET_220617_virginal_key_B.21388.21388.2 File:"17-MET_220617_virginal_key_B.raw", NativeID:"controllerType=0 controllerNumber=1 scan=21388"
GSPGERGEVGPAGPNGFAGPAGA	3|Oxidation	17-MET_220617_virginal_key_B.26976.26976.2 File:"17-MET_220617_virginal_key_B.raw", NativeID:"controllerType=0 controllerNumber=1 scan=26976"
GEVGPAGPNGFAGPAGAAGQPGAK	21|Oxidation	17-MET_220617_virginal_key_B.25914.25914.2 File:"17-MET_220617_virginal_key_B.raw", NativeID:"controllerType=0 controllerNumber=1 scan=25914"
EGPVGLPGIDGRPGPIGPAGAR	7|Oxidation|18|Oxidation	17-MET_220617_virginal_key_B.32503.32503.3 File:"17-MET_220617_virginal_key_B.raw", NativeID:"controllerType=0 controllerNumber=1 scan=32503"
GSPGERGEVGPAGPNGFAGPAGAA	3|Oxidation|15|Deamidated	17-MET_220617_virginal_key_B.29436.29436.2 File:"17-MET_220617_virginal_key_B.raw", NativeID:"controllerType=0 controllerNumber=1 scan=29436"
GSQGSQGPAGPPGPPGPPGPPGPS	12|Oxidation|15|Oxidation|18|Oxidation|23|Oxidation	17-MET_220617_virginal_key_B.22227.22227.2 File:"17-MET_220617_virginal_key_B.raw", NativeID:"controllerType=0 controllerNumber=1 scan=22227"
VGPTGPVGAAGPSGPNGPPGPAGSR	16|Deamidated|19|Oxidation	17-MET_220617_virginal_key_B.25873.25873.2 File:"17-MET_220617_virginal_key_B.raw", NativeID:"controllerType=0 controllerNumber=1 scan=25873"
GSQGSQGPAGPPGPPGPPGPPGPSG	6|Deamidated|12|Oxidation|15|Oxidation|18|Oxidation|21|Oxidation	17-MET_220617_virginal_key_B.23173.23173.2 File:"17-MET_220617_virginal_key_B.raw", NativeID:"controllerType=0 controllerNumber=1 scan=23173"
GSQGSQGPAGPPGPPGPPGPPGPSGG	12|Oxidation|15|Oxidation|18|Oxidation|21|Oxidation	17-MET_220617_virginal_key_B.22023.22023.2 File:"17-MET_220617_virginal_key_B.raw", NativeID:"controllerType=0 controllerNumber=1 scan=22023"
GSQGSQGPAGPPGPPGPPGPPGPSGGG	12|Oxidation|15|Oxidation|18|Oxidation|21|Oxidation	17-MET_220617_virginal_key_B.21876.21876.3 File:"17-MET_220617_virginal_key_B.raw", NativeID:"controllerType=0 controllerNumber=1 scan=21876"
GSPGERGEVGPAGPNGFAGPAGAAGQ	3|Oxidation|15|Deamidated	17-MET_220617_virginal_key_B.29170.29170.2 File:"17-MET_220617_virginal_key_B.raw", NativeID:"controllerType=0 controllerNumber=1 scan=29170"
GPVGPTGPVGAAGPSGPNGPPGPAGSR	18|Deamidated|20|Oxidation	17-MET_220617_virginal_key_B.28340.28340.2 File:"17-MET_220617_virginal_key_B.raw", NativeID:"controllerType=0 controllerNumber=1 scan=28340"
GEVGPAGPNGFAGPAGAAGQPGAKGER	20|Deamidated|21|Oxidation	17-MET_220617_virginal_key_B.21401.21401.3 File:"17-MET_220617_virginal_key_B.raw", NativeID:"controllerType=0 controllerNumber=1 scan=21401"
GSDGSVGPVGPAGPIGSAGPPGFPGAPGPK	21|Oxidation|29|Oxidation	17-MET_220617_virginal_key_B.43852.43852.2 File:"17-MET_220617_virginal_key_B.raw", NativeID:"controllerType=0 controllerNumber=1 scan=43852"
GENGPVGPTGPVGAAGPSGPNGPPGPAGSR	24|Oxidation	17-MET_220617_virginal_key_B.27575.27575.3 File:"17-MET_220617_virginal_key_B.raw", NativeID:"controllerType=0 controllerNumber=1 scan=27575"
GSPGERGEVGPAGPNGFAGPAGAAGQPGAK	11|Oxidation|15|Deamidated|27|Oxidation	17-MET_220617_virginal_key_B.22625.22625.3 File:"17-MET_220617_virginal_key_B.raw", NativeID:"controllerType=0 controllerNumber=1 scan=22625"
GPPGASGAPGPQGFQGPAGEPGEPGQTGPAGAR	9|Oxidation|21|Oxidation|24|Oxidation	17-MET_220617_virginal_key_B.24447.24447.3 File:"17-MET_220617_virginal_key_B.raw", NativeID:"controllerType=0 controllerNumber=1 scan=24447"
GPSGPPGPDGNKGEPGVLGAPGTAGPSGPSGLPGER	6|Oxidation|11|Deamidated|21|Oxidation|33|Oxidation	17-MET_220617_virginal_key_B.23492.23492.3 File:"17-MET_220617_virginal_key_B.raw", NativeID:"controllerType=0 controllerNumber=1 scan=23492"
GEAGAAGPAGPAGPR		17-MET_220617_virginal_key_B.10698.10698.2 File:"17-MET_220617_virginal_key_B.raw", NativeID:"controllerType=0 controllerNumber=1 scan=10698"
XP_046506521.1 collagen alpha-1(III) chain [Equus quagga]
PGPVGPAGK		17-MET_220617_virginal_key_B.7820.7820.2 File:"17-MET_220617_virginal_key_B.raw", NativeID:"controllerType=0 controllerNumber=1 scan=7820"
PGPPGPAGK	1|Oxidation|4|Oxidation	17-MET_220617_virginal_key_B.4329.4329.2 File:"17-MET_220617_virginal_key_B.raw", NativeID:"controllerType=0 controllerNumber=1 scan=4329"
VMGFPGPK	2|Oxidation|5|Oxidation	17-MET_220617_virginal_key_B.13682.13682.2 File:"17-MET_220617_virginal_key_B.raw", NativeID:"controllerType=0 controllerNumber=1 scan=13682"
GVMGFPGPK	3|Oxidation|6|Oxidation	17-MET_220617_virginal_key_B.18286.18286.2 File:"17-MET_220617_virginal_key_B.raw", NativeID:"controllerType=0 controllerNumber=1 scan=18286"
GAPGPQGPRGDK		17-MET_220617_virginal_key_B.3876.3876.2 File:"17-MET_220617_virginal_key_B.raw", NativeID:"controllerType=0 controllerNumber=1 scan=3876"
GSPGGPGAAGFPGAR	3|Oxidation|12|Oxidation	17-MET_220617_virginal_key_B.14517.14517.2 File:"17-MET_220617_virginal_key_B.raw", NativeID:"controllerType=0 controllerNumber=1 scan=14517"
XP_046494876.1 collagen alpha-2(XI) chain [Equus quagga]
~PGAVGAPGK	1|Oxidation	17-MET_220617_virginal_key_B.5096.5096.2 File:"17-MET_220617_virginal_key_B.raw", NativeID:"controllerType=0 controllerNumber=1 scan=5096"
~PGPPGAPGK	1|Oxidation|4|Oxidation	17-MET_220617_virginal_key_B.4329.4329.2 File:"17-MET_220617_virginal_key_B.raw", NativeID:"controllerType=0 controllerNumber=1 scan=4329"
XP_046508477.1 collagen alpha-1(V) chain isoform X1 [Equus quagga]
GPAGPMGLTGR	6|Oxidation	17-MET_220617_virginal_key_B.13230.13230.2 File:"17-MET_220617_virginal_key_B.raw", NativeID:"controllerType=0 controllerNumber=1 scan=13230"
LLLLLLL		17-MET_220617_virginal_key_B.42709.42709.2 File:"17-MET_220617_virginal_key_B.raw", NativeID:"controllerType=0 controllerNumber=1 scan=42709"
XP_046506539.1 collagen alpha-2(V) chain isoform X2 [Equus quagga]
GLTGNPGVQGPEGK	6|Oxidation	17-MET_220617_virginal_key_B.12883.12883.2 File:"17-MET_220617_virginal_key_B.raw", NativeID:"controllerType=0 controllerNumber=1 scan=12883"
TQGPPGATGFPGSAGR	2|Deamidated|5|Oxidation	17-MET_220617_virginal_key_B.25587.25587.2 File:"17-MET_220617_virginal_key_B.raw", NativeID:"controllerType=0 controllerNumber=1 scan=25587"
GTQGPPGATGFPGSAGR	6|Oxidation|12|Oxidation	17-MET_220617_virginal_key_B.15691.15691.2 File:"17-MET_220617_virginal_key_B.raw", NativeID:"controllerType=0 controllerNumber=1 scan=15691"
Taxonomic match: Ictidomys tridecemlineatus Average Score= [0.54373414]
Containing these species:Ictidomys tridecemlineatus
XP_005337005.1 collagen alpha-1(V) chain isoform X1 [Ictidomys tridecemlineatus]
GPAGPMGLTGR	6|Oxidation	17-MET_220617_virginal_key_B.13230.13230.2 File:"17-MET_220617_virginal_key_B.raw", NativeID:"controllerType=0 controllerNumber=1 scan=13230"
LLLLLLL		17-MET_220617_virginal_key_B.42709.42709.2 File:"17-MET_220617_virginal_key_B.raw", NativeID:"controllerType=0 controllerNumber=1 scan=42709"
XP_005324925.1 collagen alpha-1(II) chain isoform X1 [Ictidomys tridecemlineatus]
~PQGLAGQR		17-MET_220617_virginal_key_B.6269.6269.2 File:"17-MET_220617_virginal_key_B.raw", NativeID:"controllerType=0 controllerNumber=1 scan=6269"
TGFPGAAGR	4|Oxidation	17-MET_220617_virginal_key_B.10158.10158.2 File:"17-MET_220617_virginal_key_B.raw", NativeID:"controllerType=0 controllerNumber=1 scan=10158"
VMGFPGPK	2|Oxidation|5|Oxidation	17-MET_220617_virginal_key_B.13682.13682.2 File:"17-MET_220617_virginal_key_B.raw", NativeID:"controllerType=0 controllerNumber=1 scan=13682"
GVMGFPGPK	3|Oxidation|6|Oxidation	17-MET_220617_virginal_key_B.18286.18286.2 File:"17-MET_220617_virginal_key_B.raw", NativeID:"controllerType=0 controllerNumber=1 scan=18286"
~GPAGPQGAPGP		17-MET_220617_virginal_key_B.13531.13531.2 File:"17-MET_220617_virginal_key_B.raw", NativeID:"controllerType=0 controllerNumber=1 scan=13531"
~GPQGPSGAPGP		17-MET_220617_virginal_key_B.13531.13531.2 File:"17-MET_220617_virginal_key_B.raw", NativeID:"controllerType=0 controllerNumber=1 scan=13531"
~PGPQGLAGQR		17-MET_220617_virginal_key_B.10109.10109.2 File:"17-MET_220617_virginal_key_B.raw", NativeID:"controllerType=0 controllerNumber=1 scan=10109"
PPGPAGPAGER	2|Oxidation	17-MET_220617_virginal_key_B.7326.7326.2 File:"17-MET_220617_virginal_key_B.raw", NativeID:"controllerType=0 controllerNumber=1 scan=7326"
PGATGFPGAAGR	1|Oxidation|7|Oxidation	17-MET_220617_virginal_key_B.12087.12087.2 File:"17-MET_220617_virginal_key_B.raw", NativeID:"controllerType=0 controllerNumber=1 scan=12087"
GPPGATGFPGAAGR	3|Oxidation|9|Oxidation	17-MET_220617_virginal_key_B.14896.14896.2 File:"17-MET_220617_virginal_key_B.raw", NativeID:"controllerType=0 controllerNumber=1 scan=14896"
FAGPPGADGQPGAK	5|Oxidation	17-MET_220617_virginal_key_B.13566.13566.2 File:"17-MET_220617_virginal_key_B.raw", NativeID:"controllerType=0 controllerNumber=1 scan=13566"
GPAGFAGPPGADGQPGAK	9|Oxidation	17-MET_220617_virginal_key_B.19269.19269.2 File:"17-MET_220617_virginal_key_B.raw", NativeID:"controllerType=0 controllerNumber=1 scan=19269"
PGPAGFAGPPGADGQPGAK	1|Oxidation|10|Oxidation	17-MET_220617_virginal_key_B.20754.20754.2 File:"17-MET_220617_virginal_key_B.raw", NativeID:"controllerType=0 controllerNumber=1 scan=20754"
DGPPGPQGLAGQR	3|Oxidation	17-MET_220617_virginal_key_B.22594.22594.2 File:"17-MET_220617_virginal_key_B.raw", NativeID:"controllerType=0 controllerNumber=1 scan=22594"
XP_040143070.1 collagen alpha-1(XVIII) chain isoform X1 [Ictidomys tridecemlineatus]
~PGPPGAPGK	1|Oxidation|4|Oxidation	17-MET_220617_virginal_key_B.4329.4329.2 File:"17-MET_220617_virginal_key_B.raw", NativeID:"controllerType=0 controllerNumber=1 scan=4329"
~PPGPPGAPGK	2|Oxidation|5|Oxidation	17-MET_220617_virginal_key_B.5765.5765.2 File:"17-MET_220617_virginal_key_B.raw", NativeID:"controllerType=0 controllerNumber=1 scan=5765"
XP_005324443.1 collagen alpha-2(V) chain [Ictidomys tridecemlineatus]
GLTGNPGVQGPEGK	6|Oxidation	17-MET_220617_virginal_key_B.12883.12883.2 File:"17-MET_220617_virginal_key_B.raw", NativeID:"controllerType=0 controllerNumber=1 scan=12883"
TQGPPGATGFPGSAGR	2|Deamidated|5|Oxidation	17-MET_220617_virginal_key_B.25587.25587.2 File:"17-MET_220617_virginal_key_B.raw", NativeID:"controllerType=0 controllerNumber=1 scan=25587"
GTQGPPGATGFPGSAGR	6|Oxidation|12|Oxidation	17-MET_220617_virginal_key_B.15691.15691.2 File:"17-MET_220617_virginal_key_B.raw", NativeID:"controllerType=0 controllerNumber=1 scan=15691"
XP_005331878.1 collagen alpha-2(I) chain [Ictidomys tridecemlineatus]
TGFPGAAGR	4|Oxidation	17-MET_220617_virginal_key_B.10158.10158.2 File:"17-MET_220617_virginal_key_B.raw", NativeID:"controllerType=0 controllerNumber=1 scan=10158"
GATGPAGVR		17-MET_220617_virginal_key_B.6764.6764.2 File:"17-MET_220617_virginal_key_B.raw", NativeID:"controllerType=0 controllerNumber=1 scan=6764"
VGAAGATGAR		17-MET_220617_virginal_key_B.4944.4944.2 File:"17-MET_220617_virginal_key_B.raw", NativeID:"controllerType=0 controllerNumber=1 scan=4944"
GVVGPQGAR		17-MET_220617_virginal_key_B.8519.8519.2 File:"17-MET_220617_virginal_key_B.raw", NativeID:"controllerType=0 controllerNumber=1 scan=8519"
GATGPAGVRG		17-MET_220617_virginal_key_B.6993.6993.2 File:"17-MET_220617_virginal_key_B.raw", NativeID:"controllerType=0 controllerNumber=1 scan=6993"
VGAPGPAGAR		17-MET_220617_virginal_key_B.8456.8456.2 File:"17-MET_220617_virginal_key_B.raw", NativeID:"controllerType=0 controllerNumber=1 scan=8456"
PGPIGPAGAR		17-MET_220617_virginal_key_B.12354.12354.2 File:"17-MET_220617_virginal_key_B.raw", NativeID:"controllerType=0 controllerNumber=1 scan=12354"
VGAPGPAGARG	4|Oxidation	17-MET_220617_virginal_key_B.6429.6429.2 File:"17-MET_220617_virginal_key_B.raw", NativeID:"controllerType=0 controllerNumber=1 scan=6429"
GATGPAGVRGP		17-MET_220617_virginal_key_B.11682.11682.2 File:"17-MET_220617_virginal_key_B.raw", NativeID:"controllerType=0 controllerNumber=1 scan=11682"
GPSGPPGPDGN	6|Oxidation	17-MET_220617_virginal_key_B.9299.9299.2 File:"17-MET_220617_virginal_key_B.raw", NativeID:"controllerType=0 controllerNumber=1 scan=9299"
GPVGAAGATGAR		17-MET_220617_virginal_key_B.8121.8121.2 File:"17-MET_220617_virginal_key_B.raw", NativeID:"controllerType=0 controllerNumber=1 scan=8121"
GATGPAGVRGPN		17-MET_220617_virginal_key_B.9699.9699.2 File:"17-MET_220617_virginal_key_B.raw", NativeID:"controllerType=0 controllerNumber=1 scan=9699"
GSDGSVGPVGPAG		17-MET_220617_virginal_key_B.22777.22777.2 File:"17-MET_220617_virginal_key_B.raw", NativeID:"controllerType=0 controllerNumber=1 scan=22777"
GEVGPAGPNGFA	9|Deamidated	17-MET_220617_virginal_key_B.34465.34465.2 File:"17-MET_220617_virginal_key_B.raw", NativeID:"controllerType=0 controllerNumber=1 scan=34465"
GPRGDQGPVGR		17-MET_220617_virginal_key_B.4637.4637.2 File:"17-MET_220617_virginal_key_B.raw", NativeID:"controllerType=0 controllerNumber=1 scan=4637"
DGQPGHKGER	4|Oxidation	17-MET_220617_virginal_key_B.2530.2530.2 File:"17-MET_220617_virginal_key_B.raw", NativeID:"controllerType=0 controllerNumber=1 scan=2530"
PGPVGAAGATGAR	1|Oxidation	17-MET_220617_virginal_key_B.18531.18531.2 File:"17-MET_220617_virginal_key_B.raw", NativeID:"controllerType=0 controllerNumber=1 scan=18531"
GATGPAGVRGPNG		17-MET_220617_virginal_key_B.10512.10512.2 File:"17-MET_220617_virginal_key_B.raw", NativeID:"controllerType=0 controllerNumber=1 scan=10512"
GEPGQTGPAGAR	3|Oxidation	17-MET_220617_virginal_key_B.4906.4906.2 File:"17-MET_220617_virginal_key_B.raw", NativeID:"controllerType=0 controllerNumber=1 scan=4906"
EGPVGLPGIDGR	7|Oxidation	17-MET_220617_virginal_key_B.31460.31460.2 File:"17-MET_220617_virginal_key_B.raw", NativeID:"controllerType=0 controllerNumber=1 scan=31460"
PGPLGIAGPPGAR	1|Oxidation|10|Oxidation	17-MET_220617_virginal_key_B.24684.24684.2 File:"17-MET_220617_virginal_key_B.raw", NativeID:"controllerType=0 controllerNumber=1 scan=24684"
GATGPAGVRGPNGD		17-MET_220617_virginal_key_B.10743.10743.2 File:"17-MET_220617_virginal_key_B.raw", NativeID:"controllerType=0 controllerNumber=1 scan=10743"
PGEPGQTGPAGAR	1|Oxidation|4|Oxidation	17-MET_220617_virginal_key_B.5360.5360.2 File:"17-MET_220617_virginal_key_B.raw", NativeID:"controllerType=0 controllerNumber=1 scan=5360"
GSDGSVGPVGPAGPI		17-MET_220617_virginal_key_B.40219.40219.2 File:"17-MET_220617_virginal_key_B.raw", NativeID:"controllerType=0 controllerNumber=1 scan=40219"
GIPGPVGAAGATGAR	3|Oxidation	17-MET_220617_virginal_key_B.18300.18300.2 File:"17-MET_220617_virginal_key_B.raw", NativeID:"controllerType=0 controllerNumber=1 scan=18300"
GLVGEPGPAGSKGE	6|Oxidation	17-MET_220617_virginal_key_B.13418.13418.2 File:"17-MET_220617_virginal_key_B.raw", NativeID:"controllerType=0 controllerNumber=1 scan=13418"
GFAGPAGAAGQPGAK	12|Oxidation	17-MET_220617_virginal_key_B.13029.13029.2 File:"17-MET_220617_virginal_key_B.raw", NativeID:"controllerType=0 controllerNumber=1 scan=13029"
GEVGPAGPNGFAGPA	9|Deamidated	17-MET_220617_virginal_key_B.37849.37849.2 File:"17-MET_220617_virginal_key_B.raw", NativeID:"controllerType=0 controllerNumber=1 scan=37849"
LPGVAGAPGLPGPR	2|Oxidation|8|Oxidation|13|Oxidation	17-MET_220617_virginal_key_B.25323.25323.2 File:"17-MET_220617_virginal_key_B.raw", NativeID:"controllerType=0 controllerNumber=1 scan=25323"
EPGPLGIAGPPGAR	2|Oxidation|11|Oxidation	17-MET_220617_virginal_key_B.27053.27053.2 File:"17-MET_220617_virginal_key_B.raw", NativeID:"controllerType=0 controllerNumber=1 scan=27053"
GSDGSVGPVGPAGPIG		17-MET_220617_virginal_key_B.38308.38308.2 File:"17-MET_220617_virginal_key_B.raw", NativeID:"controllerType=0 controllerNumber=1 scan=38308"
GPNGDSGRPGEPGL	3|Deamidated|9|Oxidation|12|Oxidation	17-MET_220617_virginal_key_B.12485.12485.2 File:"17-MET_220617_virginal_key_B.raw", NativeID:"controllerType=0 controllerNumber=1 scan=12485"
EGPVGLPGIDGRPG	7|Oxidation|13|Oxidation	17-MET_220617_virginal_key_B.29627.29627.2 File:"17-MET_220617_virginal_key_B.raw", NativeID:"controllerType=0 controllerNumber=1 scan=29627"
EPGEPGQTGPAGAR	2|Oxidation|5|Oxidation	17-MET_220617_virginal_key_B.6293.6293.2 File:"17-MET_220617_virginal_key_B.raw", NativeID:"controllerType=0 controllerNumber=1 scan=6293"
GEVGPAGPNGFAGPAG	9|Deamidated	17-MET_220617_virginal_key_B.37695.37695.2 File:"17-MET_220617_virginal_key_B.raw", NativeID:"controllerType=0 controllerNumber=1 scan=37695"
GLPGVAGAPGLPGPR	3|Oxidation|9|Oxidation|12|Oxidation	17-MET_220617_virginal_key_B.27416.27416.2 File:"17-MET_220617_virginal_key_B.raw", NativeID:"controllerType=0 controllerNumber=1 scan=27416"
GSQGSQGPAGPPGPPG	12|Oxidation|15|Oxidation	17-MET_220617_virginal_key_B.12238.12238.2 File:"17-MET_220617_virginal_key_B.raw", NativeID:"controllerType=0 controllerNumber=1 scan=12238"
GSPGERGEVGPAGPN	3|Oxidation	17-MET_220617_virginal_key_B.9952.9952.2 File:"17-MET_220617_virginal_key_B.raw", NativeID:"controllerType=0 controllerNumber=1 scan=9952"
GSDGSVGPVGPAGPIGS		17-MET_220617_virginal_key_B.37775.37775.2 File:"17-MET_220617_virginal_key_B.raw", NativeID:"controllerType=0 controllerNumber=1 scan=37775"
GEPGEPGQTGPAGAR	3|Oxidation|6|Oxidation	17-MET_220617_virginal_key_B.6433.6433.2 File:"17-MET_220617_virginal_key_B.raw", NativeID:"controllerType=0 controllerNumber=1 scan=6433"
GLVGEPGPAGSKGESG	6|Oxidation	17-MET_220617_virginal_key_B.12986.12986.2 File:"17-MET_220617_virginal_key_B.raw", NativeID:"controllerType=0 controllerNumber=1 scan=12986"
RGIPGPVGAAGATGAR	4|Oxidation	17-MET_220617_virginal_key_B.13221.13221.3 File:"17-MET_220617_virginal_key_B.raw", NativeID:"controllerType=0 controllerNumber=1 scan=13221"
GEVGPAGPNGFAGPAGAA	9|Deamidated	17-MET_220617_virginal_key_B.39019.39019.2 File:"17-MET_220617_virginal_key_B.raw", NativeID:"controllerType=0 controllerNumber=1 scan=39019"
GEVGLPGLSGPVGPPGN	6|Oxidation|15|Oxidation	17-MET_220617_virginal_key_B.46424.46424.2 File:"17-MET_220617_virginal_key_B.raw", NativeID:"controllerType=0 controllerNumber=1 scan=46424"
GSDGSVGPVGPAGPIGSAG		17-MET_220617_virginal_key_B.37923.37923.2 File:"17-MET_220617_virginal_key_B.raw", NativeID:"controllerType=0 controllerNumber=1 scan=37923"
GPNGDSGRPGEPGLMG	3|Deamidated|9|Oxidation|12|Oxidation|15|Oxidation	17-MET_220617_virginal_key_B.12010.12010.2 File:"17-MET_220617_virginal_key_B.raw", NativeID:"controllerType=0 controllerNumber=1 scan=12010"
GEVGPAGPNGFAGPAGAAG	9|Deamidated	17-MET_220617_virginal_key_B.38466.38466.2 File:"17-MET_220617_virginal_key_B.raw", NativeID:"controllerType=0 controllerNumber=1 scan=38466"
GAAGLPGVAGAPGLPGPR	6|Oxidation|12|Oxidation|17|Oxidation	17-MET_220617_virginal_key_B.29447.29447.2 File:"17-MET_220617_virginal_key_B.raw", NativeID:"controllerType=0 controllerNumber=1 scan=29447"
GPIGSAGPPGFPGAPGPK	9|Oxidation|12|Oxidation|17|Oxidation	17-MET_220617_virginal_key_B.26043.26043.2 File:"17-MET_220617_virginal_key_B.raw", NativeID:"controllerType=0 controllerNumber=1 scan=26043"
GSDGSVGPVGPAGPIGSAGP		17-MET_220617_virginal_key_B.44484.44484.2 File:"17-MET_220617_virginal_key_B.raw", NativeID:"controllerType=0 controllerNumber=1 scan=44484"
NGDSGRPGEPGLMGPR	1|Deamidated|7|Oxidation|10|Oxidation|13|Oxidation	17-MET_220617_virginal_key_B.11407.11407.3 File:"17-MET_220617_virginal_key_B.raw", NativeID:"controllerType=0 controllerNumber=1 scan=11407"
GSQGSQGPAGPPGPPGPPG	12|Oxidation|15|Oxidation|18|Oxidation	17-MET_220617_virginal_key_B.16231.16231.2 File:"17-MET_220617_virginal_key_B.raw", NativeID:"controllerType=0 controllerNumber=1 scan=16231"
GSPGERGEVGPAGPNGFA	3|Oxidation	17-MET_220617_virginal_key_B.21600.21600.2 File:"17-MET_220617_virginal_key_B.raw", NativeID:"controllerType=0 controllerNumber=1 scan=21600"
GEVGPAGPNGFAGPAGAAGQ	9|Deamidated	17-MET_220617_virginal_key_B.38419.38419.2 File:"17-MET_220617_virginal_key_B.raw", NativeID:"controllerType=0 controllerNumber=1 scan=38419"
GEVGLPGLSGPVGPPGNPG	6|Oxidation|15|Oxidation|18|Oxidation	17-MET_220617_virginal_key_B.44561.44561.2 File:"17-MET_220617_virginal_key_B.raw", NativeID:"controllerType=0 controllerNumber=1 scan=44561"
GSQGSQGPAGPPGPPGPPGP	6|Deamidated|12|Oxidation|15|Oxidation|20|Oxidation	17-MET_220617_virginal_key_B.22071.22071.2 File:"17-MET_220617_virginal_key_B.raw", NativeID:"controllerType=0 controllerNumber=1 scan=22071"
GSDGSVGPVGPAGPIGSAGPP	21|Oxidation	17-MET_220617_virginal_key_B.39699.39699.2 File:"17-MET_220617_virginal_key_B.raw", NativeID:"controllerType=0 controllerNumber=1 scan=39699"
GPSGPPGPDGNKGEPGVVGA	6|Oxidation|15|Oxidation	17-MET_220617_virginal_key_B.16352.16352.2 File:"17-MET_220617_virginal_key_B.raw", NativeID:"controllerType=0 controllerNumber=1 scan=16352"
GSDGSVGPVGPAGPIGSAGPPG	21|Oxidation	17-MET_220617_virginal_key_B.41413.41413.2 File:"17-MET_220617_virginal_key_B.raw", NativeID:"controllerType=0 controllerNumber=1 scan=41413"
GPNGDSGRPGEPGLMGPR	3|Deamidated|9|Oxidation|12|Oxidation|15|Oxidation|17|Oxidation	17-MET_220617_virginal_key_B.11362.11362.3 File:"17-MET_220617_virginal_key_B.raw", NativeID:"controllerType=0 controllerNumber=1 scan=11362"
GSPGERGEVGPAGPNGFAGP	3|Oxidation|15|Deamidated	17-MET_220617_virginal_key_B.27881.27881.2 File:"17-MET_220617_virginal_key_B.raw", NativeID:"controllerType=0 controllerNumber=1 scan=27881"
EGPVGLPGIDGRPGPIGPAG	7|Oxidation|18|Oxidation	17-MET_220617_virginal_key_B.40593.40593.2 File:"17-MET_220617_virginal_key_B.raw", NativeID:"controllerType=0 controllerNumber=1 scan=40593"
GEVGPAGPNGFAGPAGAAGQPG	9|Deamidated|21|Oxidation	17-MET_220617_virginal_key_B.36289.36289.2 File:"17-MET_220617_virginal_key_B.raw", NativeID:"controllerType=0 controllerNumber=1 scan=36289"
GEVGLPGLSGPVGPPGNPGAN	6|Oxidation|15|Oxidation|18|Oxidation	17-MET_220617_virginal_key_B.44837.44837.2 File:"17-MET_220617_virginal_key_B.raw", NativeID:"controllerType=0 controllerNumber=1 scan=44837"
GSPGERGEVGPAGPNGFAGPA	3|Oxidation|15|Deamidated	17-MET_220617_virginal_key_B.27546.27546.2 File:"17-MET_220617_virginal_key_B.raw", NativeID:"controllerType=0 controllerNumber=1 scan=27546"
GSQGSQGPAGPPGPPGPPGPPG	12|Oxidation|15|Oxidation|18|Oxidation|21|Oxidation	17-MET_220617_virginal_key_B.19570.19570.2 File:"17-MET_220617_virginal_key_B.raw", NativeID:"controllerType=0 controllerNumber=1 scan=19570"
GEVGLPGLSGPVGPPGNPGANG	6|Oxidation|15|Oxidation|18|Oxidation	17-MET_220617_virginal_key_B.45094.45094.2 File:"17-MET_220617_virginal_key_B.raw", NativeID:"controllerType=0 controllerNumber=1 scan=45094"
GSDGSVGPVGPAGPIGSAGPPGF	21|Oxidation	17-MET_220617_virginal_key_B.51597.51597.2 File:"17-MET_220617_virginal_key_B.raw", NativeID:"controllerType=0 controllerNumber=1 scan=51597"
GSPGERGEVGPAGPNGFAGPAGA	3|Oxidation	17-MET_220617_virginal_key_B.26976.26976.2 File:"17-MET_220617_virginal_key_B.raw", NativeID:"controllerType=0 controllerNumber=1 scan=26976"
GEVGPAGPNGFAGPAGAAGQPGAK	21|Oxidation	17-MET_220617_virginal_key_B.25914.25914.2 File:"17-MET_220617_virginal_key_B.raw", NativeID:"controllerType=0 controllerNumber=1 scan=25914"
EGPVGLPGIDGRPGPIGPAGAR	7|Oxidation|18|Oxidation	17-MET_220617_virginal_key_B.32503.32503.3 File:"17-MET_220617_virginal_key_B.raw", NativeID:"controllerType=0 controllerNumber=1 scan=32503"
GSPGERGEVGPAGPNGFAGPAGAA	3|Oxidation|15|Deamidated	17-MET_220617_virginal_key_B.29436.29436.2 File:"17-MET_220617_virginal_key_B.raw", NativeID:"controllerType=0 controllerNumber=1 scan=29436"
GPSGPPGPDGNKGEPGVVGAPGTA	6|Oxidation|15|Oxidation|21|Oxidation	17-MET_220617_virginal_key_B.15892.15892.2 File:"17-MET_220617_virginal_key_B.raw", NativeID:"controllerType=0 controllerNumber=1 scan=15892"
GSPGERGEVGPAGPNGFAGPAGAAGQ	3|Oxidation|15|Deamidated	17-MET_220617_virginal_key_B.29170.29170.2 File:"17-MET_220617_virginal_key_B.raw", NativeID:"controllerType=0 controllerNumber=1 scan=29170"
GEVGPAGPNGFAGPAGAAGQPGAKGER	20|Deamidated|21|Oxidation	17-MET_220617_virginal_key_B.21401.21401.3 File:"17-MET_220617_virginal_key_B.raw", NativeID:"controllerType=0 controllerNumber=1 scan=21401"
GSDGSVGPVGPAGPIGSAGPPGFPGAPGPK	21|Oxidation|29|Oxidation	17-MET_220617_virginal_key_B.43852.43852.2 File:"17-MET_220617_virginal_key_B.raw", NativeID:"controllerType=0 controllerNumber=1 scan=43852"
GSPGERGEVGPAGPNGFAGPAGAAGQPGAK	11|Oxidation|15|Deamidated|27|Oxidation	17-MET_220617_virginal_key_B.22625.22625.3 File:"17-MET_220617_virginal_key_B.raw", NativeID:"controllerType=0 controllerNumber=1 scan=22625"
~GIPGEFGLPGPAGPR	3|Oxidation|9|Oxidation	17-MET_220617_virginal_key_B.34313.34313.2 File:"17-MET_220617_virginal_key_B.raw", NativeID:"controllerType=0 controllerNumber=1 scan=34313"
TGPPGPSGITGPPGPPGAAGK	4|Oxidation|13|Oxidation|16|Oxidation	17-MET_220617_virginal_key_B.20337.20337.2 File:"17-MET_220617_virginal_key_B.raw", NativeID:"controllerType=0 controllerNumber=1 scan=20337"
GDGGPPGMTGFPGAAGR	8|Oxidation|12|Oxidation	17-MET_220617_virginal_key_B.20983.20983.2 File:"17-MET_220617_virginal_key_B.raw", NativeID:"controllerType=0 controllerNumber=1 scan=20983"
GPPGAVGSPGVNGAPGEAGR	3|Oxidation|9|Oxidation|12|Deamidated|15|Oxidation	17-MET_220617_virginal_key_B.13421.13421.2 File:"17-MET_220617_virginal_key_B.raw", NativeID:"controllerType=0 controllerNumber=1 scan=13421"
GPPGAAGAPGPQGFQGPAGEPGEPGQTGPAGAR	2|Oxidation|9|Oxidation|21|Oxidation|24|Oxidation|26|Deamidated	17-MET_220617_virginal_key_B.25509.25509.3 File:"17-MET_220617_virginal_key_B.raw", NativeID:"controllerType=0 controllerNumber=1 scan=25509"
GPAGEPGTAGPPGTPGPQGLLGA	2|Oxidation|6|Oxidation|12|Oxidation|15|Oxidation	17-MET_220617_virginal_key_B.39775.39775.2 File:"17-MET_220617_virginal_key_B.raw", NativeID:"controllerType=0 controllerNumber=1 scan=39775"
XP_040126450.1 collagen alpha-1(I) chain [Ictidomys tridecemlineatus]
PSGPPGPK	5|Oxidation	17-MET_220617_virginal_key_B.4071.4071.2 File:"17-MET_220617_virginal_key_B.raw", NativeID:"controllerType=0 controllerNumber=1 scan=4071"
GDAGPAGPK		17-MET_220617_virginal_key_B.4214.4214.2 File:"17-MET_220617_virginal_key_B.raw", NativeID:"controllerType=0 controllerNumber=1 scan=4214"
PGAVGPAGK	1|Oxidation	17-MET_220617_virginal_key_B.5096.5096.2 File:"17-MET_220617_virginal_key_B.raw", NativeID:"controllerType=0 controllerNumber=1 scan=5096"
PAGPQGPR		17-MET_220617_virginal_key_B.5133.5133.2 File:"17-MET_220617_virginal_key_B.raw", NativeID:"controllerType=0 controllerNumber=1 scan=5133"
PGPVGPAGK		17-MET_220617_virginal_key_B.7820.7820.2 File:"17-MET_220617_virginal_key_B.raw", NativeID:"controllerType=0 controllerNumber=1 scan=7820"
FSGLDGAK		17-MET_220617_virginal_key_B.14208.14208.2 File:"17-MET_220617_virginal_key_B.raw", NativeID:"controllerType=0 controllerNumber=1 scan=14208"
PGPPGPAGK	1|Oxidation|4|Oxidation	17-MET_220617_virginal_key_B.4329.4329.2 File:"17-MET_220617_virginal_key_B.raw", NativeID:"controllerType=0 controllerNumber=1 scan=4329"
PQGIAGQR		17-MET_220617_virginal_key_B.6269.6269.2 File:"17-MET_220617_virginal_key_B.raw", NativeID:"controllerType=0 controllerNumber=1 scan=6269"
SEGPQGVR		17-MET_220617_virginal_key_B.5656.5656.2 File:"17-MET_220617_virginal_key_B.raw", NativeID:"controllerType=0 controllerNumber=1 scan=5656"
GPAGPQGPR		17-MET_220617_virginal_key_B.5761.5761.2 File:"17-MET_220617_virginal_key_B.raw", NativeID:"controllerType=0 controllerNumber=1 scan=5761"
TGFPGAAGR	4|Oxidation	17-MET_220617_virginal_key_B.10158.10158.2 File:"17-MET_220617_virginal_key_B.raw", NativeID:"controllerType=0 controllerNumber=1 scan=10158"
GFSGLDGAK		17-MET_220617_virginal_key_B.16150.16150.2 File:"17-MET_220617_virginal_key_B.raw", NativeID:"controllerType=0 controllerNumber=1 scan=16150"
SGASGPAGPR		17-MET_220617_virginal_key_B.4678.4678.2 File:"17-MET_220617_virginal_key_B.raw", NativeID:"controllerType=0 controllerNumber=1 scan=4678"
VMGFPGPK	2|Oxidation|5|Oxidation	17-MET_220617_virginal_key_B.13682.13682.2 File:"17-MET_220617_virginal_key_B.raw", NativeID:"controllerType=0 controllerNumber=1 scan=13682"
PPGAVGPAGK	2|Oxidation	17-MET_220617_virginal_key_B.6616.6616.2 File:"17-MET_220617_virginal_key_B.raw", NativeID:"controllerType=0 controllerNumber=1 scan=6616"
~APGPVGPAGK	2|Oxidation	17-MET_220617_virginal_key_B.6616.6616.2 File:"17-MET_220617_virginal_key_B.raw", NativeID:"controllerType=0 controllerNumber=1 scan=6616"
SGPAGPTGAR		17-MET_220617_virginal_key_B.5351.5351.2 File:"17-MET_220617_virginal_key_B.raw", NativeID:"controllerType=0 controllerNumber=1 scan=5351"
PGADGVAGPK	1|Oxidation	17-MET_220617_virginal_key_B.19105.19105.2 File:"17-MET_220617_virginal_key_B.raw", NativeID:"controllerType=0 controllerNumber=1 scan=19105"
GSEGPQGVR		17-MET_220617_virginal_key_B.5871.5871.2 File:"17-MET_220617_virginal_key_B.raw", NativeID:"controllerType=0 controllerNumber=1 scan=5871"
PPGPPGPAGK	2|Oxidation|5|Oxidation	17-MET_220617_virginal_key_B.5765.5765.2 File:"17-MET_220617_virginal_key_B.raw", NativeID:"controllerType=0 controllerNumber=1 scan=5765"
GFSGLDGAKG		17-MET_220617_virginal_key_B.16419.16419.2 File:"17-MET_220617_virginal_key_B.raw", NativeID:"controllerType=0 controllerNumber=1 scan=16419"
TGPPGPAGQD	4|Oxidation|9|Deamidated	17-MET_220617_virginal_key_B.10517.10517.2 File:"17-MET_220617_virginal_key_B.raw", NativeID:"controllerType=0 controllerNumber=1 scan=10517"
GVMGFPGPK	3|Oxidation|6|Oxidation	17-MET_220617_virginal_key_B.18286.18286.2 File:"17-MET_220617_virginal_key_B.raw", NativeID:"controllerType=0 controllerNumber=1 scan=18286"
GPPGAVGPAGK	3|Oxidation	17-MET_220617_virginal_key_B.7221.7221.2 File:"17-MET_220617_virginal_key_B.raw", NativeID:"controllerType=0 controllerNumber=1 scan=7221"
~GAPGPVGPAGK	3|Oxidation	17-MET_220617_virginal_key_B.7221.7221.2 File:"17-MET_220617_virginal_key_B.raw", NativeID:"controllerType=0 controllerNumber=1 scan=7221"
IGNVGAPGPK	7|Oxidation	17-MET_220617_virginal_key_B.9312.9312.2 File:"17-MET_220617_virginal_key_B.raw", NativeID:"controllerType=0 controllerNumber=1 scan=9312"
VGPPGPSGNAG	4|Oxidation|9|Deamidated	17-MET_220617_virginal_key_B.12565.12565.2 File:"17-MET_220617_virginal_key_B.raw", NativeID:"controllerType=0 controllerNumber=1 scan=12565"
PGEAGLPGAK	1|Oxidation|7|Oxidation	17-MET_220617_virginal_key_B.8260.8260.2 File:"17-MET_220617_virginal_key_B.raw", NativeID:"controllerType=0 controllerNumber=1 scan=8260"
PGFPGAVGAK	1|Oxidation|4|Oxidation	17-MET_220617_virginal_key_B.13320.13320.2 File:"17-MET_220617_virginal_key_B.raw", NativeID:"controllerType=0 controllerNumber=1 scan=13320"
GPSGPQGPSGP		17-MET_220617_virginal_key_B.13531.13531.2 File:"17-MET_220617_virginal_key_B.raw", NativeID:"controllerType=0 controllerNumber=1 scan=13531"
GSEGPQGVRG		17-MET_220617_virginal_key_B.6154.6154.2 File:"17-MET_220617_virginal_key_B.raw", NativeID:"controllerType=0 controllerNumber=1 scan=6154"
PSGASGPAGPR		17-MET_220617_virginal_key_B.5623.5623.2 File:"17-MET_220617_virginal_key_B.raw", NativeID:"controllerType=0 controllerNumber=1 scan=5623"
LAGPPGESGR	5|Oxidation	17-MET_220617_virginal_key_B.7439.7439.2 File:"17-MET_220617_virginal_key_B.raw", NativeID:"controllerType=0 controllerNumber=1 scan=7439"
GVVGLPGQRG	6|Oxidation|8|Deamidated	17-MET_220617_virginal_key_B.16617.16617.2 File:"17-MET_220617_virginal_key_B.raw", NativeID:"controllerType=0 controllerNumber=1 scan=16617"
PGASGPMGPR	1|Oxidation|6|Oxidation|7|Oxidation	17-MET_220617_virginal_key_B.5465.5465.2 File:"17-MET_220617_virginal_key_B.raw", NativeID:"controllerType=0 controllerNumber=1 scan=5465"
GLTGPIGPPGP	9|Oxidation	17-MET_220617_virginal_key_B.36222.36222.2 File:"17-MET_220617_virginal_key_B.raw", NativeID:"controllerType=0 controllerNumber=1 scan=36222"
PGPQGIAGQR		17-MET_220617_virginal_key_B.10109.10109.2 File:"17-MET_220617_virginal_key_B.raw", NativeID:"controllerType=0 controllerNumber=1 scan=10109"
AGVMGFPGPK	4|Oxidation|7|Oxidation	17-MET_220617_virginal_key_B.16331.16331.2 File:"17-MET_220617_virginal_key_B.raw", NativeID:"controllerType=0 controllerNumber=1 scan=16331"
GDRGETGPAGP		17-MET_220617_virginal_key_B.7249.7249.2 File:"17-MET_220617_virginal_key_B.raw", NativeID:"controllerType=0 controllerNumber=1 scan=7249"
NGAPGQMGPR	1|Deamidated|4|Oxidation|7|Oxidation	17-MET_220617_virginal_key_B.5055.5055.2 File:"17-MET_220617_virginal_key_B.raw", NativeID:"controllerType=0 controllerNumber=1 scan=5055"
PGAPGPVGPAGK	4|Oxidation	17-MET_220617_virginal_key_B.9088.9088.2 File:"17-MET_220617_virginal_key_B.raw", NativeID:"controllerType=0 controllerNumber=1 scan=9088"
PPGPAGPAGER	2|Oxidation	17-MET_220617_virginal_key_B.7326.7326.2 File:"17-MET_220617_virginal_key_B.raw", NativeID:"controllerType=0 controllerNumber=1 scan=7326"
PIGNVGAPGPK	10|Oxidation	17-MET_220617_virginal_key_B.11780.11780.2 File:"17-MET_220617_virginal_key_B.raw", NativeID:"controllerType=0 controllerNumber=1 scan=11780"
GFSGLDGAKGD		17-MET_220617_virginal_key_B.18285.18285.2 File:"17-MET_220617_virginal_key_B.raw", NativeID:"controllerType=0 controllerNumber=1 scan=18285"
GPSGPAGPTGAR		17-MET_220617_virginal_key_B.7402.7402.2 File:"17-MET_220617_virginal_key_B.raw", NativeID:"controllerType=0 controllerNumber=1 scan=7402"
PPGFPGAVGAK	2|Oxidation|5|Oxidation	17-MET_220617_virginal_key_B.15677.15677.2 File:"17-MET_220617_virginal_key_B.raw", NativeID:"controllerType=0 controllerNumber=1 scan=15677"
AGPPGPPGPAGK	4|Oxidation|7|Oxidation	17-MET_220617_virginal_key_B.7555.7555.2 File:"17-MET_220617_virginal_key_B.raw", NativeID:"controllerType=0 controllerNumber=1 scan=7555"
PGPPGAVGPAGK	1|Oxidation|4|Oxidation	17-MET_220617_virginal_key_B.13894.13894.2 File:"17-MET_220617_virginal_key_B.raw", NativeID:"controllerType=0 controllerNumber=1 scan=13894"
IAGAPGFPGAR	5|Oxidation|8|Oxidation	17-MET_220617_virginal_key_B.17565.17565.2 File:"17-MET_220617_virginal_key_B.raw", NativeID:"controllerType=0 controllerNumber=1 scan=17565"
VQGPPGPAGPR	2|Deamidated|5|Oxidation	17-MET_220617_virginal_key_B.10747.10747.2 File:"17-MET_220617_virginal_key_B.raw", NativeID:"controllerType=0 controllerNumber=1 scan=10747"
GLTGPIGPPGPA	9|Oxidation	17-MET_220617_virginal_key_B.35269.35269.2 File:"17-MET_220617_virginal_key_B.raw", NativeID:"controllerType=0 controllerNumber=1 scan=35269"
GPSGPQGPSGPP	12|Oxidation	17-MET_220617_virginal_key_B.12880.12880.2 File:"17-MET_220617_virginal_key_B.raw", NativeID:"controllerType=0 controllerNumber=1 scan=12880"
GLTGSPGSPGPD	6|Oxidation	17-MET_220617_virginal_key_B.17887.17887.2 File:"17-MET_220617_virginal_key_B.raw", NativeID:"controllerType=0 controllerNumber=1 scan=17887"
VPGPMGPSGPR	5|Oxidation	17-MET_220617_virginal_key_B.11516.11516.2 File:"17-MET_220617_virginal_key_B.raw", NativeID:"controllerType=0 controllerNumber=1 scan=11516"
GPIGNVGAPGPK	11|Oxidation	17-MET_220617_virginal_key_B.14253.14253.2 File:"17-MET_220617_virginal_key_B.raw", NativeID:"controllerType=0 controllerNumber=1 scan=14253"
TPGPQGIAGQR		17-MET_220617_virginal_key_B.12733.12733.2 File:"17-MET_220617_virginal_key_B.raw", NativeID:"controllerType=0 controllerNumber=1 scan=12733"
GVQGPPGPAGPR		17-MET_220617_virginal_key_B.12762.12762.2 File:"17-MET_220617_virginal_key_B.raw", NativeID:"controllerType=0 controllerNumber=1 scan=12762"
PGATGFPGAAGR	1|Oxidation|7|Oxidation	17-MET_220617_virginal_key_B.12087.12087.2 File:"17-MET_220617_virginal_key_B.raw", NativeID:"controllerType=0 controllerNumber=1 scan=12087"
APGAPGPVGPAGK	2|Oxidation	17-MET_220617_virginal_key_B.11484.11484.2 File:"17-MET_220617_virginal_key_B.raw", NativeID:"controllerType=0 controllerNumber=1 scan=11484"
QGPSGASGERGP		17-MET_220617_virginal_key_B.6042.6042.2 File:"17-MET_220617_virginal_key_B.raw", NativeID:"controllerType=0 controllerNumber=1 scan=6042"
GPSGPQGPSGPPG	12|Oxidation	17-MET_220617_virginal_key_B.12312.12312.2 File:"17-MET_220617_virginal_key_B.raw", NativeID:"controllerType=0 controllerNumber=1 scan=12312"
PGLAGPPGESGR	7|Oxidation	17-MET_220617_virginal_key_B.11324.11324.2 File:"17-MET_220617_virginal_key_B.raw", NativeID:"controllerType=0 controllerNumber=1 scan=11324"
QAGVMGFPGPK	5|Oxidation|8|Oxidation	17-MET_220617_virginal_key_B.16670.16670.2 File:"17-MET_220617_virginal_key_B.raw", NativeID:"controllerType=0 controllerNumber=1 scan=16670"
GPPGPMGPPGLAG	3|Oxidation|6|Oxidation	17-MET_220617_virginal_key_B.28153.28153.2 File:"17-MET_220617_virginal_key_B.raw", NativeID:"controllerType=0 controllerNumber=1 scan=28153"
QGPSGASGPAGPR		17-MET_220617_virginal_key_B.7288.7288.2 File:"17-MET_220617_virginal_key_B.raw", NativeID:"controllerType=0 controllerNumber=1 scan=7288"
GVPGPPGAVGPAGK		17-MET_220617_virginal_key_B.19600.19600.2 File:"17-MET_220617_virginal_key_B.raw", NativeID:"controllerType=0 controllerNumber=1 scan=19600"
GQAGVMGFPGPK	6|Oxidation	17-MET_220617_virginal_key_B.19704.19704.2 File:"17-MET_220617_virginal_key_B.raw", NativeID:"controllerType=0 controllerNumber=1 scan=19704"
GVQGPPGPAGPRG	6|Oxidation	17-MET_220617_virginal_key_B.10773.10773.2 File:"17-MET_220617_virginal_key_B.raw", NativeID:"controllerType=0 controllerNumber=1 scan=10773"
GAPGAPGPVGPAGK	3|Oxidation|6|Oxidation	17-MET_220617_virginal_key_B.9319.9319.2 File:"17-MET_220617_virginal_key_B.raw", NativeID:"controllerType=0 controllerNumber=1 scan=9319"
PGPIGNVGAPGPK	1|Oxidation	17-MET_220617_virginal_key_B.19150.19150.2 File:"17-MET_220617_virginal_key_B.raw", NativeID:"controllerType=0 controllerNumber=1 scan=19150"
GLTGPIGPPGPAGA	9|Oxidation	17-MET_220617_virginal_key_B.36593.36593.2 File:"17-MET_220617_virginal_key_B.raw", NativeID:"controllerType=0 controllerNumber=1 scan=36593"
SGPQGPSGPPGPK	10|Oxidation	17-MET_220617_virginal_key_B.8203.8203.2 File:"17-MET_220617_virginal_key_B.raw", NativeID:"controllerType=0 controllerNumber=1 scan=8203"
VGPPGPSGNAGPPG	4|Oxidation|13|Oxidation	17-MET_220617_virginal_key_B.14971.14971.2 File:"17-MET_220617_virginal_key_B.raw", NativeID:"controllerType=0 controllerNumber=1 scan=14971"
GFSGLQGPPGPPG	9|Oxidation|12|Oxidation	17-MET_220617_virginal_key_B.31244.31244.2 File:"17-MET_220617_virginal_key_B.raw", NativeID:"controllerType=0 controllerNumber=1 scan=31244"
GPSGPQGPSGPPGP	12|Oxidation	17-MET_220617_virginal_key_B.17844.17844.2 File:"17-MET_220617_virginal_key_B.raw", NativeID:"controllerType=0 controllerNumber=1 scan=17844"
GNAGPPGPPGPAGK	6|Oxidation|9|Oxidation	17-MET_220617_virginal_key_B.7976.7976.2 File:"17-MET_220617_virginal_key_B.raw", NativeID:"controllerType=0 controllerNumber=1 scan=7976"
PPGLAGPPGESGR	8|Oxidation	17-MET_220617_virginal_key_B.14212.14212.2 File:"17-MET_220617_virginal_key_B.raw", NativeID:"controllerType=0 controllerNumber=1 scan=14212"
GPPGPMGPPGLAGP	2|Oxidation|6|Oxidation	17-MET_220617_virginal_key_B.32962.32962.2 File:"17-MET_220617_virginal_key_B.raw", NativeID:"controllerType=0 controllerNumber=1 scan=32962"
GLTGSPGSPGPDGK	6|Oxidation	17-MET_220617_virginal_key_B.11136.11136.2 File:"17-MET_220617_virginal_key_B.raw", NativeID:"controllerType=0 controllerNumber=1 scan=11136"
GPPGATGFPGAAGR	3|Oxidation|9|Oxidation	17-MET_220617_virginal_key_B.14896.14896.2 File:"17-MET_220617_virginal_key_B.raw", NativeID:"controllerType=0 controllerNumber=1 scan=14896"
PGAPGAPGPVGPAGK	1|Oxidation	17-MET_220617_virginal_key_B.15211.15211.2 File:"17-MET_220617_virginal_key_B.raw", NativeID:"controllerType=0 controllerNumber=1 scan=15211"
GDKGETGEQGDR		17-MET_220617_virginal_key_B.3591.3591.2 File:"17-MET_220617_virginal_key_B.raw", NativeID:"controllerType=0 controllerNumber=1 scan=3591"
PGPAGLPGPPGER	1|Oxidation|7|Oxidation|10|Oxidation	17-MET_220617_virginal_key_B.17587.17587.2 File:"17-MET_220617_virginal_key_B.raw", NativeID:"controllerType=0 controllerNumber=1 scan=17587"
PGTPGPQGIAGQR	1|Oxidation	17-MET_220617_virginal_key_B.13844.13844.2 File:"17-MET_220617_virginal_key_B.raw", NativeID:"controllerType=0 controllerNumber=1 scan=13844"
PAGPPGFPGAVGAK	5|Oxidation|8|Oxidation	17-MET_220617_virginal_key_B.20405.20405.2 File:"17-MET_220617_virginal_key_B.raw", NativeID:"controllerType=0 controllerNumber=1 scan=20405"
GNDGATGAAGPPGPT	12|Oxidation	17-MET_220617_virginal_key_B.13780.13780.2 File:"17-MET_220617_virginal_key_B.raw", NativeID:"controllerType=0 controllerNumber=1 scan=13780"
PGEPGASGPMGPR	1|Oxidation|4|Oxidation|10|Oxidation	17-MET_220617_virginal_key_B.6837.6837.2 File:"17-MET_220617_virginal_key_B.raw", NativeID:"controllerType=0 controllerNumber=1 scan=6837"
RGVQGPPGPAGPR	7|Oxidation	17-MET_220617_virginal_key_B.7939.7939.3 File:"17-MET_220617_virginal_key_B.raw", NativeID:"controllerType=0 controllerNumber=1 scan=7939"
GPPGLAGPPGESGR	9|Oxidation	17-MET_220617_virginal_key_B.15546.15546.2 File:"17-MET_220617_virginal_key_B.raw", NativeID:"controllerType=0 controllerNumber=1 scan=15546"
EQGPSGASGPAGPR		17-MET_220617_virginal_key_B.8464.8464.2 File:"17-MET_220617_virginal_key_B.raw", NativeID:"controllerType=0 controllerNumber=1 scan=8464"
PSGPQGPSGPPGPK	11|Oxidation	17-MET_220617_virginal_key_B.9726.9726.2 File:"17-MET_220617_virginal_key_B.raw", NativeID:"controllerType=0 controllerNumber=1 scan=9726"
FAGPPGADGQPGAK	5|Oxidation	17-MET_220617_virginal_key_B.13566.13566.2 File:"17-MET_220617_virginal_key_B.raw", NativeID:"controllerType=0 controllerNumber=1 scan=13566"
GSPGEAGRPGEAGL	3|Oxidation|9|Oxidation	17-MET_220617_virginal_key_B.10488.10488.2 File:"17-MET_220617_virginal_key_B.raw", NativeID:"controllerType=0 controllerNumber=1 scan=10488"
PPGPIGNVGAPGPK	2|Oxidation|11|Oxidation	17-MET_220617_virginal_key_B.17563.17563.2 File:"17-MET_220617_virginal_key_B.raw", NativeID:"controllerType=0 controllerNumber=1 scan=17563"
SGNAGPPGPPGPAGK	7|Oxidation|10|Oxidation	17-MET_220617_virginal_key_B.7844.7844.2 File:"17-MET_220617_virginal_key_B.raw", NativeID:"controllerType=0 controllerNumber=1 scan=7844"
GPAGPPGFPGAVGAK	6|Oxidation	17-MET_220617_virginal_key_B.25028.25028.2 File:"17-MET_220617_virginal_key_B.raw", NativeID:"controllerType=0 controllerNumber=1 scan=25028"
GNDGATGAAGPPGPTG	12|Oxidation	17-MET_220617_virginal_key_B.14260.14260.2 File:"17-MET_220617_virginal_key_B.raw", NativeID:"controllerType=0 controllerNumber=1 scan=14260"
GFPGADGVAGPKGPA	3|Oxidation	17-MET_220617_virginal_key_B.23433.23433.2 File:"17-MET_220617_virginal_key_B.raw", NativeID:"controllerType=0 controllerNumber=1 scan=23433"
AGPPGATGFPGAAGR	4|Oxidation|10|Oxidation	17-MET_220617_virginal_key_B.16513.16513.2 File:"17-MET_220617_virginal_key_B.raw", NativeID:"controllerType=0 controllerNumber=1 scan=16513"
PGENGAPGQMGPR	1|Oxidation|4|Deamidated|7|Oxidation|10|Oxidation	17-MET_220617_virginal_key_B.4938.4938.2 File:"17-MET_220617_virginal_key_B.raw", NativeID:"controllerType=0 controllerNumber=1 scan=4938"
GEQGPAGSPGFQGL	9|Oxidation	17-MET_220617_virginal_key_B.35345.35345.2 File:"17-MET_220617_virginal_key_B.raw", NativeID:"controllerType=0 controllerNumber=1 scan=35345"
APGTPGPQGIAGQR	2|Oxidation|13|Deamidated	17-MET_220617_virginal_key_B.15330.15330.2 File:"17-MET_220617_virginal_key_B.raw", NativeID:"controllerType=0 controllerNumber=1 scan=15330"
GEQGPSGASGPAGPR	3|Deamidated	17-MET_220617_virginal_key_B.9582.9582.2 File:"17-MET_220617_virginal_key_B.raw", NativeID:"controllerType=0 controllerNumber=1 scan=9582"
GPSGPQGPSGPPGPK	12|Oxidation	17-MET_220617_virginal_key_B.10506.10506.2 File:"17-MET_220617_virginal_key_B.raw", NativeID:"controllerType=0 controllerNumber=1 scan=10506"
GSEGPQGVRGEPGP	6|Deamidated|12|Oxidation	17-MET_220617_virginal_key_B.11704.11704.2 File:"17-MET_220617_virginal_key_B.raw", NativeID:"controllerType=0 controllerNumber=1 scan=11704"
GAPGIAGAPGFPGAR	3|Oxidation|9|Oxidation|12|Oxidation	17-MET_220617_virginal_key_B.22214.22214.2 File:"17-MET_220617_virginal_key_B.raw", NativeID:"controllerType=0 controllerNumber=1 scan=22214"
QGAPGLQGMPGER	4|Oxidation|9|Oxidation|10|Oxidation	17-MET_220617_virginal_key_B.8970.8970.2 File:"17-MET_220617_virginal_key_B.raw", NativeID:"controllerType=0 controllerNumber=1 scan=8970"
GPPGPIGNVGAPGPK	3|Oxidation|12|Oxidation	17-MET_220617_virginal_key_B.18035.18035.2 File:"17-MET_220617_virginal_key_B.raw", NativeID:"controllerType=0 controllerNumber=1 scan=18035"
GLTGSPGSPGPDGKT	6|Oxidation|9|Oxidation	17-MET_220617_virginal_key_B.9162.9162.2 File:"17-MET_220617_virginal_key_B.raw", NativeID:"controllerType=0 controllerNumber=1 scan=9162"
GFSGLDGAKGDAGPAG		17-MET_220617_virginal_key_B.23427.23427.2 File:"17-MET_220617_virginal_key_B.raw", NativeID:"controllerType=0 controllerNumber=1 scan=23427"
GEPGDAGAKGDAGPPG	3|Oxidation|15|Oxidation	17-MET_220617_virginal_key_B.5423.5423.2 File:"17-MET_220617_virginal_key_B.raw", NativeID:"controllerType=0 controllerNumber=1 scan=5423"
EPGEPGASGPMGPR	2|Oxidation|5|Oxidation|11|Oxidation	17-MET_220617_virginal_key_B.7748.7748.2 File:"17-MET_220617_virginal_key_B.raw", NativeID:"controllerType=0 controllerNumber=1 scan=7748"
KGLTGSPGSPGPDGK	7|Oxidation|10|Oxidation	17-MET_220617_virginal_key_B.5429.5429.2 File:"17-MET_220617_virginal_key_B.raw", NativeID:"controllerType=0 controllerNumber=1 scan=5429"
PSGNAGPPGPPGPAGK	8|Oxidation|11|Oxidation	17-MET_220617_virginal_key_B.8588.8588.2 File:"17-MET_220617_virginal_key_B.raw", NativeID:"controllerType=0 controllerNumber=1 scan=8588"
GPSGPQGPSGPPGPKG	12|Oxidation	17-MET_220617_virginal_key_B.10380.10380.2 File:"17-MET_220617_virginal_key_B.raw", NativeID:"controllerType=0 controllerNumber=1 scan=10380"
LNGLPGPIGPPGPR	2|Deamidated|5|Oxidation|10|Oxidation|11|Oxidation	17-MET_220617_virginal_key_B.28836.28836.2 File:"17-MET_220617_virginal_key_B.raw", NativeID:"controllerType=0 controllerNumber=1 scan=28836"
GAPGTPGPQGIAGQR	3|Oxidation|6|Oxidation	17-MET_220617_virginal_key_B.12351.12351.2 File:"17-MET_220617_virginal_key_B.raw", NativeID:"controllerType=0 controllerNumber=1 scan=12351"
GEAGRPGEAGLPGAK	6|Oxidation|12|Oxidation	17-MET_220617_virginal_key_B.7138.7138.2 File:"17-MET_220617_virginal_key_B.raw", NativeID:"controllerType=0 controllerNumber=1 scan=7138"
SAGPPGATGFPGAAGR	5|Oxidation|11|Oxidation	17-MET_220617_virginal_key_B.17109.17109.2 File:"17-MET_220617_virginal_key_B.raw", NativeID:"controllerType=0 controllerNumber=1 scan=17109"
SPGENGAPGQMGPR	2|Oxidation|5|Deamidated|8|Oxidation|11|Oxidation	17-MET_220617_virginal_key_B.5350.5350.2 File:"17-MET_220617_virginal_key_B.raw", NativeID:"controllerType=0 controllerNumber=1 scan=5350"
GPPGPMGPPGLAGPPG	5|Oxidation|6|Oxidation|15|Oxidation	17-MET_220617_virginal_key_B.30419.30419.2 File:"17-MET_220617_virginal_key_B.raw", NativeID:"controllerType=0 controllerNumber=1 scan=30419"
ARGQAGVMGFPGPK	8|Oxidation|11|Oxidation	17-MET_220617_virginal_key_B.11844.11844.3 File:"17-MET_220617_virginal_key_B.raw", NativeID:"controllerType=0 controllerNumber=1 scan=11844"
GEPGPPGPAGAAGPAGN	3|Oxidation|6|Oxidation	17-MET_220617_virginal_key_B.17567.17567.2 File:"17-MET_220617_virginal_key_B.raw", NativeID:"controllerType=0 controllerNumber=1 scan=17567"
GAPGAPGAPGPVGPAGK	3|Oxidation|6|Oxidation|9|Oxidation	17-MET_220617_virginal_key_B.11215.11215.2 File:"17-MET_220617_virginal_key_B.raw", NativeID:"controllerType=0 controllerNumber=1 scan=11215"
GNDGATGAAGPPGPTGP	12|Oxidation	17-MET_220617_virginal_key_B.19374.19374.2 File:"17-MET_220617_virginal_key_B.raw", NativeID:"controllerType=0 controllerNumber=1 scan=19374"
MGPPGLAGPPGESGR	1|Oxidation|10|Oxidation	17-MET_220617_virginal_key_B.17578.17578.2 File:"17-MET_220617_virginal_key_B.raw", NativeID:"controllerType=0 controllerNumber=1 scan=17578"
GLTGSPGSPGPDGKTG	6|Oxidation|9|Oxidation	17-MET_220617_virginal_key_B.8987.8987.2 File:"17-MET_220617_virginal_key_B.raw", NativeID:"controllerType=0 controllerNumber=1 scan=8987"
DGEAGAQGPPGPAGPAG	10|Oxidation	17-MET_220617_virginal_key_B.21605.21605.2 File:"17-MET_220617_virginal_key_B.raw", NativeID:"controllerType=0 controllerNumber=1 scan=21605"
GLPGPPGAPGPQGFQ	3|Oxidation|6|Oxidation|9|Oxidation|15|Deamidated	17-MET_220617_virginal_key_B.34125.34125.2 File:"17-MET_220617_virginal_key_B.raw", NativeID:"controllerType=0 controllerNumber=1 scan=34125"
SQGAPGLQGMPGER	5|Oxidation|10|Oxidation|11|Oxidation	17-MET_220617_virginal_key_B.9009.9009.2 File:"17-MET_220617_virginal_key_B.raw", NativeID:"controllerType=0 controllerNumber=1 scan=9009"
GEPGPAGLPGPPGER	3|Oxidation|9|Oxidation|12|Oxidation	17-MET_220617_virginal_key_B.17593.17593.2 File:"17-MET_220617_virginal_key_B.raw", NativeID:"controllerType=0 controllerNumber=1 scan=17593"
PGEQGPSGASGPAGPR	1|Oxidation|4|Deamidated	17-MET_220617_virginal_key_B.10106.10106.2 File:"17-MET_220617_virginal_key_B.raw", NativeID:"controllerType=0 controllerNumber=1 scan=10106"
SGDRGETGPAGPAGPI		17-MET_220617_virginal_key_B.20752.20752.2 File:"17-MET_220617_virginal_key_B.raw", NativeID:"controllerType=0 controllerNumber=1 scan=20752"
GEPGEPGASGPMGPR	3|Oxidation|6|Oxidation|12|Oxidation	17-MET_220617_virginal_key_B.7832.7832.2 File:"17-MET_220617_virginal_key_B.raw", NativeID:"controllerType=0 controllerNumber=1 scan=7832"
GPSGNAGPPGPPGPAGK	9|Oxidation|12|Oxidation	17-MET_220617_virginal_key_B.9355.9355.2 File:"17-MET_220617_virginal_key_B.raw", NativeID:"controllerType=0 controllerNumber=1 scan=9355"
GLNGLPGPIGPPGPR	6|Oxidation|12|Oxidation|14|Oxidation	17-MET_220617_virginal_key_B.27683.27683.2 File:"17-MET_220617_virginal_key_B.raw", NativeID:"controllerType=0 controllerNumber=1 scan=27683"
AKGLTGSPGSPGPDGK	8|Oxidation|11|Oxidation	17-MET_220617_virginal_key_B.5694.5694.2 File:"17-MET_220617_virginal_key_B.raw", NativeID:"controllerType=0 controllerNumber=1 scan=5694"
GSAGPPGATGFPGAAGR	6|Oxidation|12|Oxidation	17-MET_220617_virginal_key_B.17561.17561.2 File:"17-MET_220617_virginal_key_B.raw", NativeID:"controllerType=0 controllerNumber=1 scan=17561"
GSPGENGAPGQMGPR	3|Oxidation|6|Deamidated|9|Oxidation|12|Oxidation	17-MET_220617_virginal_key_B.5463.5463.2 File:"17-MET_220617_virginal_key_B.raw", NativeID:"controllerType=0 controllerNumber=1 scan=5463"
AAGPAGNPGADGQPGAK	8|Oxidation|14|Oxidation	17-MET_220617_virginal_key_B.5020.5020.2 File:"17-MET_220617_virginal_key_B.raw", NativeID:"controllerType=0 controllerNumber=1 scan=5020"
QGVPGDLGAPGPSGAR	4|Oxidation|12|Oxidation	17-MET_220617_virginal_key_B.16428.16428.2 File:"17-MET_220617_virginal_key_B.raw", NativeID:"controllerType=0 controllerNumber=1 scan=16428"
GNDGATGAAGPPGPTGPA	12|Oxidation	17-MET_220617_virginal_key_B.20911.20911.2 File:"17-MET_220617_virginal_key_B.raw", NativeID:"controllerType=0 controllerNumber=1 scan=20911"
RGPSGPQGPSGPPGPK	15|Oxidation	17-MET_220617_virginal_key_B.7828.7828.3 File:"17-MET_220617_virginal_key_B.raw", NativeID:"controllerType=0 controllerNumber=1 scan=7828"
GSQGAPGLQGMPGER	6|Oxidation|11|Oxidation|12|Oxidation	17-MET_220617_virginal_key_B.8930.8930.2 File:"17-MET_220617_virginal_key_B.raw", NativeID:"controllerType=0 controllerNumber=1 scan=8930"
GPPGSAGSPGKDGLNGL	3|Oxidation|15|Deamidated	17-MET_220617_virginal_key_B.24154.24154.2 File:"17-MET_220617_virginal_key_B.raw", NativeID:"controllerType=0 controllerNumber=1 scan=24154"
GPSGPQGPSGPPGPKGN	12|Oxidation	17-MET_220617_virginal_key_B.9620.9620.2 File:"17-MET_220617_virginal_key_B.raw", NativeID:"controllerType=0 controllerNumber=1 scan=9620"
PMGPPGLAGPPGESGR	2|Oxidation|11|Oxidation	17-MET_220617_virginal_key_B.19469.19469.2 File:"17-MET_220617_virginal_key_B.raw", NativeID:"controllerType=0 controllerNumber=1 scan=19469"
PTGPAGPPGFPGAVGAK	8|Oxidation|11|Oxidation	17-MET_220617_virginal_key_B.23691.23691.2 File:"17-MET_220617_virginal_key_B.raw", NativeID:"controllerType=0 controllerNumber=1 scan=23691"
QGPSGASGERGPPGPM	13|Oxidation|16|Oxidation	17-MET_220617_virginal_key_B.8774.8774.2 File:"17-MET_220617_virginal_key_B.raw", NativeID:"controllerType=0 controllerNumber=1 scan=8774"
PGAPGAPGAPGPVGPAGK	1|Oxidation|4|Oxidation|7|Oxidation|10|Oxidation	17-MET_220617_virginal_key_B.11871.11871.2 File:"17-MET_220617_virginal_key_B.raw", NativeID:"controllerType=0 controllerNumber=1 scan=11871"
GAAGPAGNPGADGQPGAK	9|Oxidation|15|Oxidation	17-MET_220617_virginal_key_B.5526.5526.2 File:"17-MET_220617_virginal_key_B.raw", NativeID:"controllerType=0 controllerNumber=1 scan=5526"
SPGEQGPSGASGPAGPR	2|Oxidation|5|Deamidated	17-MET_220617_virginal_key_B.10320.10320.2 File:"17-MET_220617_virginal_key_B.raw", NativeID:"controllerType=0 controllerNumber=1 scan=10320"
GPPGPMGPPGLAGPPGE	3|Oxidation|6|Oxidation|15|Oxidation	17-MET_220617_virginal_key_B.32137.32137.2 File:"17-MET_220617_virginal_key_B.raw", NativeID:"controllerType=0 controllerNumber=1 scan=32137"
GNDGATGAAGPPGPTGPAG	12|Oxidation	17-MET_220617_virginal_key_B.20710.20710.2 File:"17-MET_220617_virginal_key_B.raw", NativeID:"controllerType=0 controllerNumber=1 scan=20710"
PAGAPGTPGPQGIAGQR	5|Oxidation	17-MET_220617_virginal_key_B.16705.16705.2 File:"17-MET_220617_virginal_key_B.raw", NativeID:"controllerType=0 controllerNumber=1 scan=16705"
GEPGDAGAKGDAGPPGPA	3|Oxidation|15|Oxidation	17-MET_220617_virginal_key_B.9340.9340.2 File:"17-MET_220617_virginal_key_B.raw", NativeID:"controllerType=0 controllerNumber=1 scan=9340"
GPAGPPGPIGNVGAPGPK	15|Oxidation	17-MET_220617_virginal_key_B.24306.24306.2 File:"17-MET_220617_virginal_key_B.raw", NativeID:"controllerType=0 controllerNumber=1 scan=24306"
PGEPGEPGASGPMGPR	1|Oxidation|4|Oxidation|7|Oxidation|13|Oxidation	17-MET_220617_virginal_key_B.8242.8242.2 File:"17-MET_220617_virginal_key_B.raw", NativeID:"controllerType=0 controllerNumber=1 scan=8242"
GSAGPPGATGFPGAAGRV	6|Oxidation|12|Oxidation	17-MET_220617_virginal_key_B.22495.22495.2 File:"17-MET_220617_virginal_key_B.raw", NativeID:"controllerType=0 controllerNumber=1 scan=22495"
PGPSGNAGPPGPPGPAGK	1|Oxidation|6|Deamidated|10|Oxidation|13|Oxidation	17-MET_220617_virginal_key_B.11562.11562.2 File:"17-MET_220617_virginal_key_B.raw", NativeID:"controllerType=0 controllerNumber=1 scan=11562"
TGPPGPAGQDGRPGPPG	4|Oxidation|13|Oxidation|16|Oxidation	17-MET_220617_virginal_key_B.9233.9233.2 File:"17-MET_220617_virginal_key_B.raw", NativeID:"controllerType=0 controllerNumber=1 scan=9233"
DGLNGLPGPIGPPGPR	4|Deamidated|7|Oxidation|13|Oxidation|15|Oxidation	17-MET_220617_virginal_key_B.36256.36256.2 File:"17-MET_220617_virginal_key_B.raw", NativeID:"controllerType=0 controllerNumber=1 scan=36256"
GPTGPAGPPGFPGAVGAK	9|Oxidation|12|Oxidation	17-MET_220617_virginal_key_B.24500.24500.2 File:"17-MET_220617_virginal_key_B.raw", NativeID:"controllerType=0 controllerNumber=1 scan=24500"
GPAGFAGPPGADGQPGAK	9|Oxidation	17-MET_220617_virginal_key_B.19269.19269.2 File:"17-MET_220617_virginal_key_B.raw", NativeID:"controllerType=0 controllerNumber=1 scan=19269"
QGPSGASGERGPPGPMG	13|Oxidation|16|Oxidation	17-MET_220617_virginal_key_B.9000.9000.2 File:"17-MET_220617_virginal_key_B.raw", NativeID:"controllerType=0 controllerNumber=1 scan=9000"
PGSPGENGAPGQMGPR	1|Oxidation|4|Oxidation|7|Deamidated|10|Oxidation|13|Oxidation	17-MET_220617_virginal_key_B.5798.5798.2 File:"17-MET_220617_virginal_key_B.raw", NativeID:"controllerType=0 controllerNumber=1 scan=5798"
GEAGAQGPPGPAGPAGER		17-MET_220617_virginal_key_B.13816.13816.2 File:"17-MET_220617_virginal_key_B.raw", NativeID:"controllerType=0 controllerNumber=1 scan=13816"
GSPGEQGPSGASGPAGPR	3|Oxidation	17-MET_220617_virginal_key_B.9541.9541.2 File:"17-MET_220617_virginal_key_B.raw", NativeID:"controllerType=0 controllerNumber=1 scan=9541"
GPMGPPGLAGPPGESGR	3|Oxidation|6|Oxidation|12|Oxidation	17-MET_220617_virginal_key_B.18076.18076.2 File:"17-MET_220617_virginal_key_B.raw", NativeID:"controllerType=0 controllerNumber=1 scan=18076"
GANGAPGIAGAPGFPGAR	6|Oxidation|12|Oxidation|15|Oxidation	17-MET_220617_virginal_key_B.22850.22850.2 File:"17-MET_220617_virginal_key_B.raw", NativeID:"controllerType=0 controllerNumber=1 scan=22850"
GPAGAPGTPGPQGIAGQR		17-MET_220617_virginal_key_B.19897.19897.2 File:"17-MET_220617_virginal_key_B.raw", NativeID:"controllerType=0 controllerNumber=1 scan=19897"
GLTGPIGPPGPAGAPGDK	9|Oxidation|15|Oxidation	17-MET_220617_virginal_key_B.25318.25318.2 File:"17-MET_220617_virginal_key_B.raw", NativeID:"controllerType=0 controllerNumber=1 scan=25318"
SGDRGETGPAGPAGPIGP		17-MET_220617_virginal_key_B.24102.24102.2 File:"17-MET_220617_virginal_key_B.raw", NativeID:"controllerType=0 controllerNumber=1 scan=24102"
AGAAGPAGNPGADGQPGAK	10|Oxidation|16|Oxidation	17-MET_220617_virginal_key_B.6005.6005.2 File:"17-MET_220617_virginal_key_B.raw", NativeID:"controllerType=0 controllerNumber=1 scan=6005"
GFSGLDGAKGDAGPAGPK		17-MET_220617_virginal_key_B.18191.18191.2 File:"17-MET_220617_virginal_key_B.raw", NativeID:"controllerType=0 controllerNumber=1 scan=18191"
PGSQGAPGLQGMPGER	1|Oxidation|7|Oxidation|12|Oxidation|13|Oxidation	17-MET_220617_virginal_key_B.9383.9383.2 File:"17-MET_220617_virginal_key_B.raw", NativeID:"controllerType=0 controllerNumber=1 scan=9383"
GSEGPQGVRGEPGPPGP	6|Deamidated|12|Oxidation|15|Oxidation	17-MET_220617_virginal_key_B.15068.15068.2 File:"17-MET_220617_virginal_key_B.raw", NativeID:"controllerType=0 controllerNumber=1 scan=15068"
GEPGDAGAKGDAGPPGPAG	3|Oxidation|15|Oxidation	17-MET_220617_virginal_key_B.9311.9311.2 File:"17-MET_220617_virginal_key_B.raw", NativeID:"controllerType=0 controllerNumber=1 scan=9311"
GPPGSAGSPGKDGLNGLP	3|Oxidation|18|Oxidation	17-MET_220617_virginal_key_B.19631.19631.2 File:"17-MET_220617_virginal_key_B.raw", NativeID:"controllerType=0 controllerNumber=1 scan=19631"
PPGAPGAPGAPGPVGPAGK	2|Oxidation|5|Oxidation|8|Oxidation|11|Oxidation	17-MET_220617_virginal_key_B.13176.13176.2 File:"17-MET_220617_virginal_key_B.raw", NativeID:"controllerType=0 controllerNumber=1 scan=13176"
GNDGATGAAGPPGPTGPAGP	12|Oxidation	17-MET_220617_virginal_key_B.23765.23765.2 File:"17-MET_220617_virginal_key_B.raw", NativeID:"controllerType=0 controllerNumber=1 scan=23765"
GPPGAPGAPGAPGPVGPAGK	3|Oxidation|9|Oxidation	17-MET_220617_virginal_key_B.18934.18934.2 File:"17-MET_220617_virginal_key_B.raw", NativeID:"controllerType=0 controllerNumber=1 scan=18934"
AGPAGPPGPIGNVGAPGPK	7|Oxidation|18|Oxidation	17-MET_220617_virginal_key_B.22492.22492.2 File:"17-MET_220617_virginal_key_B.raw", NativeID:"controllerType=0 controllerNumber=1 scan=22492"
GANGAPGIAGAPGFPGARG	3|Deamidated|6|Oxidation|12|Oxidation|15|Oxidation	17-MET_220617_virginal_key_B.25987.25987.2 File:"17-MET_220617_virginal_key_B.raw", NativeID:"controllerType=0 controllerNumber=1 scan=25987"
GPSGPQGPSGPPGPKGNSG	12|Oxidation	17-MET_220617_virginal_key_B.9728.9728.2 File:"17-MET_220617_virginal_key_B.raw", NativeID:"controllerType=0 controllerNumber=1 scan=9728"
GLTGPIGPPGPAGAPGDKG	9|Oxidation|15|Oxidation	17-MET_220617_virginal_key_B.24939.24939.2 File:"17-MET_220617_virginal_key_B.raw", NativeID:"controllerType=0 controllerNumber=1 scan=24939"
PGPTGPAGPPGFPGAVGAK	1|Oxidation|10|Oxidation	17-MET_220617_virginal_key_B.29065.29065.2 File:"17-MET_220617_virginal_key_B.raw", NativeID:"controllerType=0 controllerNumber=1 scan=29065"
QGPSGASGERGPPGPMGP	13|Oxidation|16|Oxidation	17-MET_220617_virginal_key_B.12219.12219.2 File:"17-MET_220617_virginal_key_B.raw", NativeID:"controllerType=0 controllerNumber=1 scan=12219"
APGSQGAPGLQGMPGER	2|Oxidation|8|Oxidation|13|Oxidation|14|Oxidation	17-MET_220617_virginal_key_B.9991.9991.2 File:"17-MET_220617_virginal_key_B.raw", NativeID:"controllerType=0 controllerNumber=1 scan=9991"
GPPGPMGPPGLAGPPGESG	2|Oxidation|6|Oxidation|15|Oxidation	17-MET_220617_virginal_key_B.31115.31115.2 File:"17-MET_220617_virginal_key_B.raw", NativeID:"controllerType=0 controllerNumber=1 scan=31115"
PGPMGPPGLAGPPGESGR	1|Oxidation|4|Oxidation|13|Oxidation	17-MET_220617_virginal_key_B.21409.21409.2 File:"17-MET_220617_virginal_key_B.raw", NativeID:"controllerType=0 controllerNumber=1 scan=21409"
PGPAGFAGPPGADGQPGAK	1|Oxidation|10|Oxidation	17-MET_220617_virginal_key_B.20754.20754.2 File:"17-MET_220617_virginal_key_B.raw", NativeID:"controllerType=0 controllerNumber=1 scan=20754"
GPPGSAGSPGKDGLNGLPG	2|Oxidation|9|Oxidation|15|Deamidated|18|Oxidation	17-MET_220617_virginal_key_B.19295.19295.2 File:"17-MET_220617_virginal_key_B.raw", NativeID:"controllerType=0 controllerNumber=1 scan=19295"
VGPPGPSGNAGPPGPPGPAG	6|Oxidation|13|Oxidation|16|Oxidation	17-MET_220617_virginal_key_B.22964.22964.2 File:"17-MET_220617_virginal_key_B.raw", NativeID:"controllerType=0 controllerNumber=1 scan=22964"
DGEAGAQGPPGPAGPAGER		17-MET_220617_virginal_key_B.20030.20030.2 File:"17-MET_220617_virginal_key_B.raw", NativeID:"controllerType=0 controllerNumber=1 scan=20030"
PAGAAGPAGNPGADGQPGAK	11|Oxidation|17|Oxidation	17-MET_220617_virginal_key_B.7126.7126.2 File:"17-MET_220617_virginal_key_B.raw", NativeID:"controllerType=0 controllerNumber=1 scan=7126"
PGSPGEQGPSGASGPAGPR	1|Oxidation|4|Oxidation	17-MET_220617_virginal_key_B.9914.9914.2 File:"17-MET_220617_virginal_key_B.raw", NativeID:"controllerType=0 controllerNumber=1 scan=9914"
EPGSPGENGAPGQMGPR	2|Oxidation|5|Oxidation|8|Deamidated|14|Oxidation|16|Oxidation	17-MET_220617_virginal_key_B.6583.6583.2 File:"17-MET_220617_virginal_key_B.raw", NativeID:"controllerType=0 controllerNumber=1 scan=6583"
GPPGEPGEPGASGPMGPR	3|Oxidation|6|Oxidation|9|Oxidation|15|Oxidation	17-MET_220617_virginal_key_B.9878.9878.2 File:"17-MET_220617_virginal_key_B.raw", NativeID:"controllerType=0 controllerNumber=1 scan=9878"
GPPGPSGNAGPPGPPGPAGK	3|Oxidation|12|Oxidation|15|Oxidation	17-MET_220617_virginal_key_B.12367.12367.2 File:"17-MET_220617_virginal_key_B.raw", NativeID:"controllerType=0 controllerNumber=1 scan=12367"
DGPAGAPGTPGPQGIAGQR	7|Oxidation	17-MET_220617_virginal_key_B.25221.25221.2 File:"17-MET_220617_virginal_key_B.raw", NativeID:"controllerType=0 controllerNumber=1 scan=25221"
GAPGSQGAPGLQGMPGER	3|Oxidation|9|Oxidation|14|Oxidation|15|Oxidation	17-MET_220617_virginal_key_B.10582.10582.2 File:"17-MET_220617_virginal_key_B.raw", NativeID:"controllerType=0 controllerNumber=1 scan=10582"
PAGPAGPPGPIGNVGAPGPK	8|Oxidation|13|Deamidated|17|Oxidation	17-MET_220617_virginal_key_B.25499.25499.2 File:"17-MET_220617_virginal_key_B.raw", NativeID:"controllerType=0 controllerNumber=1 scan=25499"
DGEAGAQGPPGPAGPAGERG		17-MET_220617_virginal_key_B.17440.17440.2 File:"17-MET_220617_virginal_key_B.raw", NativeID:"controllerType=0 controllerNumber=1 scan=17440"
GPAGAAGPAGNPGADGQPGAK	12|Oxidation|18|Oxidation	17-MET_220617_virginal_key_B.8197.8197.2 File:"17-MET_220617_virginal_key_B.raw", NativeID:"controllerType=0 controllerNumber=1 scan=8197"
GDAGPAGPKGEPGSPGENGA	12|Oxidation|15|Oxidation|18|Deamidated	17-MET_220617_virginal_key_B.9239.9239.2 File:"17-MET_220617_virginal_key_B.raw", NativeID:"controllerType=0 controllerNumber=1 scan=9239"
GEPGSPGENGAPGQMGPR	3|Oxidation|6|Oxidation|12|Oxidation|15|Oxidation	17-MET_220617_virginal_key_B.6047.6047.2 File:"17-MET_220617_virginal_key_B.raw", NativeID:"controllerType=0 controllerNumber=1 scan=6047"
GEPGPPGPAGAAGPAGNPGAD	3|Oxidation|6|Oxidation|18|Oxidation	17-MET_220617_virginal_key_B.19854.19854.2 File:"17-MET_220617_virginal_key_B.raw", NativeID:"controllerType=0 controllerNumber=1 scan=19854"
GFSGLQGPPGPPGSPGEQG	9|Oxidation|12|Oxidation|15|Oxidation	17-MET_220617_virginal_key_B.31768.31768.2 File:"17-MET_220617_virginal_key_B.raw", NativeID:"controllerType=0 controllerNumber=1 scan=31768"
TGPPGPAGQDGRPGPPGPP	4|Oxidation|13|Oxidation|18|Oxidation|19|Oxidation	17-MET_220617_virginal_key_B.11526.11526.2 File:"17-MET_220617_virginal_key_B.raw", NativeID:"controllerType=0 controllerNumber=1 scan=11526"
GLTGPIGPPGPAGAPGDKGE	9|Oxidation|15|Oxidation	17-MET_220617_virginal_key_B.26367.26367.2 File:"17-MET_220617_virginal_key_B.raw", NativeID:"controllerType=0 controllerNumber=1 scan=26367"
PPGPTGPAGPPGFPGAVGAK	2|Oxidation|11|Oxidation|14|Oxidation	17-MET_220617_virginal_key_B.30550.30550.2 File:"17-MET_220617_virginal_key_B.raw", NativeID:"controllerType=0 controllerNumber=1 scan=30550"
ADGPAGAPGTPGPQGIAGQR	8|Oxidation	17-MET_220617_virginal_key_B.20487.20487.2 File:"17-MET_220617_virginal_key_B.raw", NativeID:"controllerType=0 controllerNumber=1 scan=20487"
PPGSPGEQGPSGASGPAGPR	2|Oxidation|5|Oxidation	17-MET_220617_virginal_key_B.10791.10791.2 File:"17-MET_220617_virginal_key_B.raw", NativeID:"controllerType=0 controllerNumber=1 scan=10791"
VGPPGPSGNAGPPGPPGPAGK	4|Oxidation|13|Oxidation	17-MET_220617_virginal_key_B.17975.17975.2 File:"17-MET_220617_virginal_key_B.raw", NativeID:"controllerType=0 controllerNumber=1 scan=17975"
GPAGPAGPPGPIGNVGAPGPK	9|Oxidation|18|Oxidation	17-MET_220617_virginal_key_B.24561.24561.2 File:"17-MET_220617_virginal_key_B.raw", NativeID:"controllerType=0 controllerNumber=1 scan=24561"
GNDGATGAAGPPGPTGPAGPPG	2|Deamidated|12|Oxidation|21|Oxidation	17-MET_220617_virginal_key_B.23959.23959.2 File:"17-MET_220617_virginal_key_B.raw", NativeID:"controllerType=0 controllerNumber=1 scan=23959"
GSEGPQGVRGEPGPPGPAGA	6|Deamidated|12|Oxidation|15|Oxidation	17-MET_220617_virginal_key_B.16422.16422.2 File:"17-MET_220617_virginal_key_B.raw", NativeID:"controllerType=0 controllerNumber=1 scan=16422"
GPPGPMGPPGLAGPPGESGR	3|Oxidation|6|Oxidation	17-MET_220617_virginal_key_B.25552.25552.2 File:"17-MET_220617_virginal_key_B.raw", NativeID:"controllerType=0 controllerNumber=1 scan=25552"
TGPPGPAGQDGRPGPPGPPG	4|Oxidation|13|Oxidation|16|Oxidation|19|Oxidation	17-MET_220617_virginal_key_B.12212.12212.2 File:"17-MET_220617_virginal_key_B.raw", NativeID:"controllerType=0 controllerNumber=1 scan=12212"
GPPGPTGPAGPPGFPGAVGAK	3|Oxidation|12|Oxidation|15|Oxidation	17-MET_220617_virginal_key_B.26778.26778.2 File:"17-MET_220617_virginal_key_B.raw", NativeID:"controllerType=0 controllerNumber=1 scan=26778"
GEPGDAGAKGDAGPPGPAGPAG	3|Oxidation|15|Oxidation	17-MET_220617_virginal_key_B.13027.13027.2 File:"17-MET_220617_virginal_key_B.raw", NativeID:"controllerType=0 controllerNumber=1 scan=13027"
PGAPGSQGAPGLQGMPGER	1|Oxidation|4|Oxidation|10|Oxidation|15|Oxidation|16|Oxidation	17-MET_220617_virginal_key_B.11184.11184.2 File:"17-MET_220617_virginal_key_B.raw", NativeID:"controllerType=0 controllerNumber=1 scan=11184"
PGPAGAAGPAGNPGADGQPGAK	1|Oxidation|13|Oxidation|18|Deamidated	17-MET_220617_virginal_key_B.12630.12630.2 File:"17-MET_220617_virginal_key_B.raw", NativeID:"controllerType=0 controllerNumber=1 scan=12630"
GPPGSPGEQGPSGASGPAGPR	3|Oxidation|6|Oxidation	17-MET_220617_virginal_key_B.11400.11400.2 File:"17-MET_220617_virginal_key_B.raw", NativeID:"controllerType=0 controllerNumber=1 scan=11400"
GADGPAGAPGTPGPQGIAGQR	9|Oxidation|15|Deamidated	17-MET_220617_virginal_key_B.21871.21871.2 File:"17-MET_220617_virginal_key_B.raw", NativeID:"controllerType=0 controllerNumber=1 scan=21871"
PGKDGLNGLPGPIGPPGPR	1|Oxidation|7|Deamidated|10|Oxidation|15|Oxidation|16|Oxidation	17-MET_220617_virginal_key_B.24794.24794.3 File:"17-MET_220617_virginal_key_B.raw", NativeID:"controllerType=0 controllerNumber=1 scan=24794"
GPAGPPGAPGAPGAPGPVGPAGK	6|Oxidation|9|Oxidation|12|Oxidation|15|Oxidation	17-MET_220617_virginal_key_B.16936.16936.2 File:"17-MET_220617_virginal_key_B.raw", NativeID:"controllerType=0 controllerNumber=1 scan=16936"
AGPPGPTGPAGPPGFPGAVGAK	4|Oxidation|13|Oxidation|16|Oxidation	17-MET_220617_virginal_key_B.27537.27537.2 File:"17-MET_220617_virginal_key_B.raw", NativeID:"controllerType=0 controllerNumber=1 scan=27537"
PGPAGPAGPPGPIGNVGAPGPK	1|Oxidation|10|Oxidation|19|Oxidation	17-MET_220617_virginal_key_B.25549.25549.2 File:"17-MET_220617_virginal_key_B.raw", NativeID:"controllerType=0 controllerNumber=1 scan=25549"
GDAGPPGPAGPAGPPGPIGNVGA	6|Oxidation|15|Oxidation	17-MET_220617_virginal_key_B.38096.38096.2 File:"17-MET_220617_virginal_key_B.raw", NativeID:"controllerType=0 controllerNumber=1 scan=38096"
APGAPGSQGAPGLQGMPGER	2|Oxidation|5|Oxidation|11|Oxidation|16|Oxidation|17|Oxidation	17-MET_220617_virginal_key_B.11703.11703.2 File:"17-MET_220617_virginal_key_B.raw", NativeID:"controllerType=0 controllerNumber=1 scan=11703"
GSEGPQGVRGEPGPPGPAGAAG	6|Deamidated|12|Oxidation|15|Oxidation	17-MET_220617_virginal_key_B.16774.16774.2 File:"17-MET_220617_virginal_key_B.raw", NativeID:"controllerType=0 controllerNumber=1 scan=16774"
GPPGSAGSPGKDGLNGLPGPIG	3|Oxidation|15|Deamidated|18|Oxidation	17-MET_220617_virginal_key_B.33371.33371.2 File:"17-MET_220617_virginal_key_B.raw", NativeID:"controllerType=0 controllerNumber=1 scan=33371"
VGPPGPSGNAGPPGPPGPAGKE	4|Oxidation|13|Oxidation|16|Oxidation	17-MET_220617_virginal_key_B.16687.16687.2 File:"17-MET_220617_virginal_key_B.raw", NativeID:"controllerType=0 controllerNumber=1 scan=16687"
GNDGATGAAGPPGPTGPAGPPGF	12|Oxidation|21|Oxidation	17-MET_220617_virginal_key_B.37384.37384.2 File:"17-MET_220617_virginal_key_B.raw", NativeID:"controllerType=0 controllerNumber=1 scan=37384"
PPGPAGAAGPAGNPGADGQPGAK	2|Oxidation|14|Oxidation|20|Oxidation	17-MET_220617_virginal_key_B.11069.11069.2 File:"17-MET_220617_virginal_key_B.raw", NativeID:"controllerType=0 controllerNumber=1 scan=11069"
PGADGPAGAPGTPGPQGIAGQR	10|Oxidation|13|Oxidation	17-MET_220617_virginal_key_B.19120.19120.2 File:"17-MET_220617_virginal_key_B.raw", NativeID:"controllerType=0 controllerNumber=1 scan=19120"
PGPPGSPGEQGPSGASGPAGPR	1|Oxidation|4|Oxidation|7|Oxidation|10|Deamidated	17-MET_220617_virginal_key_B.13291.13291.2 File:"17-MET_220617_virginal_key_B.raw", NativeID:"controllerType=0 controllerNumber=1 scan=13291"
GAPGAPGSQGAPGLQGMPGER	3|Oxidation|6|Oxidation|12|Oxidation|17|Oxidation|18|Oxidation	17-MET_220617_virginal_key_B.12161.12161.2 File:"17-MET_220617_virginal_key_B.raw", NativeID:"controllerType=0 controllerNumber=1 scan=12161"
FQGPPGEPGEPGASGPMGPR	5|Oxidation|8|Oxidation|11|Oxidation|17|Oxidation	17-MET_220617_virginal_key_B.17352.17352.2 File:"17-MET_220617_virginal_key_B.raw", NativeID:"controllerType=0 controllerNumber=1 scan=17352"
VGPPGPSGNAGPPGPPGPAGKEG	4|Oxidation|13|Oxidation|16|Oxidation	17-MET_220617_virginal_key_B.16467.16467.2 File:"17-MET_220617_virginal_key_B.raw", NativeID:"controllerType=0 controllerNumber=1 scan=16467"
TGPAGPPGAPGAPGAPGPVGPAGK	7|Oxidation|10|Oxidation|13|Oxidation|16|Oxidation	17-MET_220617_virginal_key_B.18006.18006.2 File:"17-MET_220617_virginal_key_B.raw", NativeID:"controllerType=0 controllerNumber=1 scan=18006"
PPGPAGPAGPPGPIGNVGAPGPK	2|Oxidation|11|Oxidation|20|Oxidation	17-MET_220617_virginal_key_B.26334.26334.2 File:"17-MET_220617_virginal_key_B.raw", NativeID:"controllerType=0 controllerNumber=1 scan=26334"
GFSGLQGPPGPPGSPGEQGPSG	9|Oxidation|12|Oxidation|15|Oxidation	17-MET_220617_virginal_key_B.33334.33334.2 File:"17-MET_220617_virginal_key_B.raw", NativeID:"controllerType=0 controllerNumber=1 scan=33334"
GPPGPAGAAGPAGNPGADGQPGAK	3|Oxidation|15|Oxidation|21|Oxidation	17-MET_220617_virginal_key_B.11718.11718.2 File:"17-MET_220617_virginal_key_B.raw", NativeID:"controllerType=0 controllerNumber=1 scan=11718"
GSEGPQGVRGEPGPPGPAGAAGP	12|Oxidation|15|Oxidation	17-MET_220617_virginal_key_B.18664.18664.2 File:"17-MET_220617_virginal_key_B.raw", NativeID:"controllerType=0 controllerNumber=1 scan=18664"
GAAGPPGPTGPAGPPGFPGAVGAK	6|Oxidation|15|Oxidation|18|Oxidation	17-MET_220617_virginal_key_B.28150.28150.2 File:"17-MET_220617_virginal_key_B.raw", NativeID:"controllerType=0 controllerNumber=1 scan=28150"
AGAPGAPGSQGAPGLQGMPGER	4|Oxidation|7|Oxidation|13|Oxidation|18|Oxidation|19|Oxidation	17-MET_220617_virginal_key_B.12683.12683.2 File:"17-MET_220617_virginal_key_B.raw", NativeID:"controllerType=0 controllerNumber=1 scan=12683"
GFQGPPGEPGEPGASGPMGPR	3|Deamidated|6|Oxidation|9|Oxidation|12|Oxidation|18|Oxidation	17-MET_220617_virginal_key_B.19393.19393.2 File:"17-MET_220617_virginal_key_B.raw", NativeID:"controllerType=0 controllerNumber=1 scan=19393"
GPPGPAGPAGPPGPIGNVGAPGPK	3|Oxidation|12|Oxidation|21|Oxidation	17-MET_220617_virginal_key_B.26478.26478.2 File:"17-MET_220617_virginal_key_B.raw", NativeID:"controllerType=0 controllerNumber=1 scan=26478"
DGEAGAQGPPGPAGPAGERGEQG	10|Oxidation	17-MET_220617_virginal_key_B.15748.15748.2 File:"17-MET_220617_virginal_key_B.raw", NativeID:"controllerType=0 controllerNumber=1 scan=15748"
GFSGLQGPPGPPGSPGEQGPSGA	6|Deamidated|9|Oxidation|12|Oxidation|15|Oxidation	17-MET_220617_virginal_key_B.35686.35686.2 File:"17-MET_220617_virginal_key_B.raw", NativeID:"controllerType=0 controllerNumber=1 scan=35686"
GEPGDAGAKGDAGPPGPAGPAGPPG	3|Oxidation|15|Oxidation|24|Oxidation	17-MET_220617_virginal_key_B.15488.15488.2 File:"17-MET_220617_virginal_key_B.raw", NativeID:"controllerType=0 controllerNumber=1 scan=15488"
GNDGATGAAGPPGPTGPAGPPGFPG	12|Oxidation|21|Oxidation	17-MET_220617_virginal_key_B.39030.39030.2 File:"17-MET_220617_virginal_key_B.raw", NativeID:"controllerType=0 controllerNumber=1 scan=39030"
AGPKGEPGSPGENGAPGQMGPR	3|Oxidation|10|Oxidation|13|Deamidated|16|Oxidation|19|Oxidation	17-MET_220617_virginal_key_B.6085.6085.3 File:"17-MET_220617_virginal_key_B.raw", NativeID:"controllerType=0 controllerNumber=1 scan=6085"
GPPGPPGSPGEQGPSGASGPAGPR	3|Oxidation|6|Oxidation|9|Oxidation	17-MET_220617_virginal_key_B.14182.14182.2 File:"17-MET_220617_virginal_key_B.raw", NativeID:"controllerType=0 controllerNumber=1 scan=14182"
ETGPAGPPGAPGAPGAPGPVGPAGK	8|Oxidation|11|Oxidation|14|Oxidation|17|Oxidation	17-MET_220617_virginal_key_B.19268.19268.2 File:"17-MET_220617_virginal_key_B.raw", NativeID:"controllerType=0 controllerNumber=1 scan=19268"
TGAAGPPGPTGPAGPPGFPGAVGAK	7|Oxidation|16|Oxidation|19|Oxidation	17-MET_220617_virginal_key_B.28424.28424.2 File:"17-MET_220617_virginal_key_B.raw", NativeID:"controllerType=0 controllerNumber=1 scan=28424"
AGPPGPAGPAGPPGPIGNVGAPGPK	4|Oxidation|13|Oxidation|22|Oxidation	17-MET_220617_virginal_key_B.27200.27200.2 File:"17-MET_220617_virginal_key_B.raw", NativeID:"controllerType=0 controllerNumber=1 scan=27200"
GVPGPPGAVGPAGKDGEAGAQGPPG	3|Oxidation|6|Oxidation|24|Oxidation	17-MET_220617_virginal_key_B.19025.19025.2 File:"17-MET_220617_virginal_key_B.raw", NativeID:"controllerType=0 controllerNumber=1 scan=19025"
DAGAPGAPGSQGAPGLQGMPGER	5|Oxidation|8|Oxidation|14|Oxidation|19|Oxidation|20|Oxidation	17-MET_220617_virginal_key_B.15811.15811.2 File:"17-MET_220617_virginal_key_B.raw", NativeID:"controllerType=0 controllerNumber=1 scan=15811"
GSEGPQGVRGEPGPPGPAGAAGPAG	12|Oxidation|15|Oxidation	17-MET_220617_virginal_key_B.18701.18701.2 File:"17-MET_220617_virginal_key_B.raw", NativeID:"controllerType=0 controllerNumber=1 scan=18701"
GDRGETGPAGPPGAPGAPGAPGPVG	12|Oxidation|15|Oxidation|18|Oxidation|21|Oxidation	17-MET_220617_virginal_key_B.19104.19104.2 File:"17-MET_220617_virginal_key_B.raw", NativeID:"controllerType=0 controllerNumber=1 scan=19104"
GETGPAGPPGAPGAPGAPGPVGPAGK	9|Oxidation|12|Oxidation|15|Oxidation	17-MET_220617_virginal_key_B.21561.21561.2 File:"17-MET_220617_virginal_key_B.raw", NativeID:"controllerType=0 controllerNumber=1 scan=21561"
GNDGATGAAGPPGPTGPAGPPGFPGA	12|Oxidation|21|Oxidation|24|Oxidation	17-MET_220617_virginal_key_B.37280.37280.2 File:"17-MET_220617_virginal_key_B.raw", NativeID:"controllerType=0 controllerNumber=1 scan=37280"
ATGAAGPPGPTGPAGPPGFPGAVGAK	8|Oxidation|17|Oxidation|20|Oxidation	17-MET_220617_virginal_key_B.28506.28506.2 File:"17-MET_220617_virginal_key_B.raw", NativeID:"controllerType=0 controllerNumber=1 scan=28506"
GDAGAPGAPGSQGAPGLQGMPGER	6|Oxidation|9|Oxidation|15|Oxidation|20|Oxidation|21|Oxidation	17-MET_220617_virginal_key_B.15686.15686.2 File:"17-MET_220617_virginal_key_B.raw", NativeID:"controllerType=0 controllerNumber=1 scan=15686"
GPPGSAGSPGKDGLNGLPGPIGPPG	2|Oxidation|15|Deamidated|18|Oxidation|23|Oxidation|24|Oxidation	17-MET_220617_virginal_key_B.31966.31966.2 File:"17-MET_220617_virginal_key_B.raw", NativeID:"controllerType=0 controllerNumber=1 scan=31966"
GFSGLQGPPGPPGSPGEQGPSGASG	9|Oxidation|12|Oxidation|15|Oxidation	17-MET_220617_virginal_key_B.33297.33297.2 File:"17-MET_220617_virginal_key_B.raw", NativeID:"controllerType=0 controllerNumber=1 scan=33297"
GFPGLPGPSGEPGKQGPSGASGER	6|Oxidation	17-MET_220617_virginal_key_B.23499.23499.3 File:"17-MET_220617_virginal_key_B.raw", NativeID:"controllerType=0 controllerNumber=1 scan=23499"
QGPPGPPGSPGEQGPSGASGPAGPR	4|Oxidation|7|Oxidation|10|Oxidation	17-MET_220617_virginal_key_B.15063.15063.3 File:"17-MET_220617_virginal_key_B.raw", NativeID:"controllerType=0 controllerNumber=1 scan=15063"
GATGAAGPPGPTGPAGPPGFPGAVGAK	9|Oxidation|18|Oxidation	17-MET_220617_virginal_key_B.31936.31936.2 File:"17-MET_220617_virginal_key_B.raw", NativeID:"controllerType=0 controllerNumber=1 scan=31936"
DAGPPGPAGPAGPPGPIGNVGAPGPK	5|Oxidation|14|Oxidation|23|Oxidation	17-MET_220617_virginal_key_B.31425.31425.3 File:"17-MET_220617_virginal_key_B.raw", NativeID:"controllerType=0 controllerNumber=1 scan=31425"
GSEGPQGVRGEPGPPGPAGAAGPAGN	12|Oxidation|15|Oxidation	17-MET_220617_virginal_key_B.18273.18273.2 File:"17-MET_220617_virginal_key_B.raw", NativeID:"controllerType=0 controllerNumber=1 scan=18273"
GDAGPPGPAGPAGPPGPIGNVGAPGPK	6|Oxidation|24|Oxidation	17-MET_220617_virginal_key_B.31652.31652.2 File:"17-MET_220617_virginal_key_B.raw", NativeID:"controllerType=0 controllerNumber=1 scan=31652"
GNDGATGAAGPPGPTGPAGPPGFPGAV	12|Oxidation|21|Oxidation|24|Oxidation	17-MET_220617_virginal_key_B.41330.41330.2 File:"17-MET_220617_virginal_key_B.raw", NativeID:"controllerType=0 controllerNumber=1 scan=41330"
GEPGPPGPAGAAGPAGNPGADGQPGAK	3|Oxidation|6|Oxidation|18|Oxidation|23|Deamidated	17-MET_220617_virginal_key_B.16956.16956.2 File:"17-MET_220617_virginal_key_B.raw", NativeID:"controllerType=0 controllerNumber=1 scan=16956"
GPQGFQGPPGEPGEPGASGPMGPR	9|Oxidation|12|Oxidation|15|Oxidation|21|Oxidation	17-MET_220617_virginal_key_B.20722.20722.2 File:"17-MET_220617_virginal_key_B.raw", NativeID:"controllerType=0 controllerNumber=1 scan=20722"
GNDGATGAAGPPGPTGPAGPPGFPGAVG	12|Oxidation|21|Oxidation|24|Oxidation	17-MET_220617_virginal_key_B.39734.39734.2 File:"17-MET_220617_virginal_key_B.raw", NativeID:"controllerType=0 controllerNumber=1 scan=39734"
DGATGAAGPPGPTGPAGPPGFPGAVGAK	10|Oxidation|19|Oxidation|22|Oxidation	17-MET_220617_virginal_key_B.36295.36295.2 File:"17-MET_220617_virginal_key_B.raw", NativeID:"controllerType=0 controllerNumber=1 scan=36295"
PGPQGFQGPPGEPGEPGASGPMGPR	1|Oxidation|10|Oxidation|13|Oxidation|16|Oxidation|22|Oxidation	17-MET_220617_virginal_key_B.21992.21992.3 File:"17-MET_220617_virginal_key_B.raw", NativeID:"controllerType=0 controllerNumber=1 scan=21992"
GFSGLQGPPGPPGSPGEQGPSGASGPAG	9|Oxidation|12|Oxidation|15|Oxidation	17-MET_220617_virginal_key_B.35387.35387.2 File:"17-MET_220617_virginal_key_B.raw", NativeID:"controllerType=0 controllerNumber=1 scan=35387"
GPPGSAGSPGKDGLNGLPGPIGPPGPR	2|Oxidation|15|Deamidated|18|Oxidation|24|Oxidation|26|Oxidation	17-MET_220617_virginal_key_B.27879.27879.3 File:"17-MET_220617_virginal_key_B.raw", NativeID:"controllerType=0 controllerNumber=1 scan=27879"
GDRGETGPAGPPGAPGAPGAPGPVGPAGK	12|Oxidation|21|Oxidation	17-MET_220617_virginal_key_B.19852.19852.3 File:"17-MET_220617_virginal_key_B.raw", NativeID:"controllerType=0 controllerNumber=1 scan=19852"
NDGATGAAGPPGPTGPAGPPGFPGAVGAK	11|Oxidation|20|Oxidation|23|Oxidation	17-MET_220617_virginal_key_B.30764.30764.2 File:"17-MET_220617_virginal_key_B.raw", NativeID:"controllerType=0 controllerNumber=1 scan=30764"
SGLQGPPGPPGSPGEQGPSGASGPAGPR	7|Oxidation|10|Oxidation|13|Oxidation	17-MET_220617_virginal_key_B.21272.21272.2 File:"17-MET_220617_virginal_key_B.raw", NativeID:"controllerType=0 controllerNumber=1 scan=21272"
GNDGATGAAGPPGPTGPAGPPGFPGAVGAK	12|Oxidation|21|Oxidation	17-MET_220617_virginal_key_B.33415.33415.2 File:"17-MET_220617_virginal_key_B.raw", NativeID:"controllerType=0 controllerNumber=1 scan=33415"
GDAGPPGPAGPAGPPGPIGNVGAPGPKGAR	6|Oxidation|15|Oxidation|24|Oxidation|26|Oxidation	17-MET_220617_virginal_key_B.22928.22928.3 File:"17-MET_220617_virginal_key_B.raw", NativeID:"controllerType=0 controllerNumber=1 scan=22928"
AGAKGDAGPPGPAGPAGPPGPIGNVGAPGPK	10|Oxidation|19|Oxidation|30|Oxidation	17-MET_220617_virginal_key_B.22472.22472.3 File:"17-MET_220617_virginal_key_B.raw", NativeID:"controllerType=0 controllerNumber=1 scan=22472"
GFSGLQGPPGPPGSPGEQGPSGASGPAGPR	15|Oxidation	17-MET_220617_virginal_key_B.33036.33036.3 File:"17-MET_220617_virginal_key_B.raw", NativeID:"controllerType=0 controllerNumber=1 scan=33036"
QGPSGASGERGPPGPMGPPGLAGPPGESGR	13|Oxidation|16|Oxidation|25|Oxidation	17-MET_220617_virginal_key_B.20188.20188.3 File:"17-MET_220617_virginal_key_B.raw", NativeID:"controllerType=0 controllerNumber=1 scan=20188"
GVPGPPGAVGPAGKDGEAGAQGPPGPAGPAGER	3|Oxidation|6|Oxidation|24|Oxidation	17-MET_220617_virginal_key_B.20012.20012.3 File:"17-MET_220617_virginal_key_B.raw", NativeID:"controllerType=0 controllerNumber=1 scan=20012"
GEPGDAGAKGDAGPPGPAGPAGPPGPIGNVGAPGPK	15|Oxidation|24|Oxidation|33|Oxidation	17-MET_220617_virginal_key_B.25720.25720.3 File:"17-MET_220617_virginal_key_B.raw", NativeID:"controllerType=0 controllerNumber=1 scan=25720"
GSEGPQGVRGEPGPPGPAGAAGPAGNPGADGQPGAK	12|Oxidation|15|Oxidation|27|Oxidation	17-MET_220617_virginal_key_B.16733.16733.3 File:"17-MET_220617_virginal_key_B.raw", NativeID:"controllerType=0 controllerNumber=1 scan=16733"
GETGPAGPAGPIGPAGAR		17-MET_220617_virginal_key_B.21831.21831.2 File:"17-MET_220617_virginal_key_B.raw", NativeID:"controllerType=0 controllerNumber=1 scan=21831"
GKPGDQGVPGDLGAPGPSGAR	6|Deamidated|9|Oxidation|15|Oxidation	17-MET_220617_virginal_key_B.18493.18493.2 File:"17-MET_220617_virginal_key_B.raw", NativeID:"controllerType=0 controllerNumber=1 scan=18493"
SGDRGETGPAGPAGPIGPAGAR		17-MET_220617_virginal_key_B.17428.17428.3 File:"17-MET_220617_virginal_key_B.raw", NativeID:"controllerType=0 controllerNumber=1 scan=17428"
~GSPGADGPAGAPGTPGPQGIAGQR	18|Deamidated	17-MET_220617_virginal_key_B.22736.22736.2 File:"17-MET_220617_virginal_key_B.raw", NativeID:"controllerType=0 controllerNumber=1 scan=22736"
~GPAGPQGPRGDK		17-MET_220617_virginal_key_B.3876.3876.2 File:"17-MET_220617_virginal_key_B.raw", NativeID:"controllerType=0 controllerNumber=1 scan=3876"
~GVQGPPGPAGP	6|Oxidation	17-MET_220617_virginal_key_B.18174.18174.2 File:"17-MET_220617_virginal_key_B.raw", NativeID:"controllerType=0 controllerNumber=1 scan=18174"
XP_005324445.1 collagen alpha-1(III) chain [Ictidomys tridecemlineatus]
PGPVGPAGK		17-MET_220617_virginal_key_B.7820.7820.2 File:"17-MET_220617_virginal_key_B.raw", NativeID:"controllerType=0 controllerNumber=1 scan=7820"
VMGFPGPK	2|Oxidation|5|Oxidation	17-MET_220617_virginal_key_B.13682.13682.2 File:"17-MET_220617_virginal_key_B.raw", NativeID:"controllerType=0 controllerNumber=1 scan=13682"
GVMGFPGPK	3|Oxidation|6|Oxidation	17-MET_220617_virginal_key_B.18286.18286.2 File:"17-MET_220617_virginal_key_B.raw", NativeID:"controllerType=0 controllerNumber=1 scan=18286"
GLTGPIGPPGP	9|Oxidation	17-MET_220617_virginal_key_B.36222.36222.2 File:"17-MET_220617_virginal_key_B.raw", NativeID:"controllerType=0 controllerNumber=1 scan=36222"
GLTGPIGPPGPA	9|Oxidation	17-MET_220617_virginal_key_B.35269.35269.2 File:"17-MET_220617_virginal_key_B.raw", NativeID:"controllerType=0 controllerNumber=1 scan=35269"
~GPPGASGAPGK		17-MET_220617_virginal_key_B.5654.5654.2 File:"17-MET_220617_virginal_key_B.raw", NativeID:"controllerType=0 controllerNumber=1 scan=5654"
GAPGPQGPRGDK		17-MET_220617_virginal_key_B.3876.3876.2 File:"17-MET_220617_virginal_key_B.raw", NativeID:"controllerType=0 controllerNumber=1 scan=3876"
*GLTGPIGPPGPAGQ	9|Oxidation	17-MET_220617_virginal_key_B.35426.35426.2 File:"17-MET_220617_virginal_key_B.raw", NativeID:"controllerType=0 controllerNumber=1 scan=35426"
GSPGGPGAAGFPGAR	3|Oxidation|12|Oxidation	17-MET_220617_virginal_key_B.14517.14517.2 File:"17-MET_220617_virginal_key_B.raw", NativeID:"controllerType=0 controllerNumber=1 scan=14517"
XP_040138378.1 collagen alpha-2(XI) chain isoform X1 [Ictidomys tridecemlineatus]
~PGAVGAPGK	1|Oxidation	17-MET_220617_virginal_key_B.5096.5096.2 File:"17-MET_220617_virginal_key_B.raw", NativeID:"controllerType=0 controllerNumber=1 scan=5096"
~PGPPGAPGK	1|Oxidation|4|Oxidation	17-MET_220617_virginal_key_B.4329.4329.2 File:"17-MET_220617_virginal_key_B.raw", NativeID:"controllerType=0 controllerNumber=1 scan=4329"
Taxonomic match: Ochotona curzoniae Average Score= [0.54239093]
Containing these species:Ochotona curzoniae
XP_040819289.1 collagen alpha-1(V) chain [Ochotona curzoniae]
GPAGPMGLTGR	6|Oxidation	17-MET_220617_virginal_key_B.13230.13230.2 File:"17-MET_220617_virginal_key_B.raw", NativeID:"controllerType=0 controllerNumber=1 scan=13230"
LLLLLLL		17-MET_220617_virginal_key_B.42709.42709.2 File:"17-MET_220617_virginal_key_B.raw", NativeID:"controllerType=0 controllerNumber=1 scan=42709"
XP_040820670.1 LOW QUALITY PROTEIN: collagen alpha-2(I) chain [Ochotona curzoniae]
TGFPGAAGR	4|Oxidation	17-MET_220617_virginal_key_B.10158.10158.2 File:"17-MET_220617_virginal_key_B.raw", NativeID:"controllerType=0 controllerNumber=1 scan=10158"
~GPVGAAGPR		17-MET_220617_virginal_key_B.7668.7668.2 File:"17-MET_220617_virginal_key_B.raw", NativeID:"controllerType=0 controllerNumber=1 scan=7668"
PSGPQGIR		17-MET_220617_virginal_key_B.8045.8045.2 File:"17-MET_220617_virginal_key_B.raw", NativeID:"controllerType=0 controllerNumber=1 scan=8045"
VGAAGATGAR		17-MET_220617_virginal_key_B.4944.4944.2 File:"17-MET_220617_virginal_key_B.raw", NativeID:"controllerType=0 controllerNumber=1 scan=4944"
AGPAGPAGPR		17-MET_220617_virginal_key_B.7263.7263.2 File:"17-MET_220617_virginal_key_B.raw", NativeID:"controllerType=0 controllerNumber=1 scan=7263"
VGAPGPAGAR		17-MET_220617_virginal_key_B.8456.8456.2 File:"17-MET_220617_virginal_key_B.raw", NativeID:"controllerType=0 controllerNumber=1 scan=8456"
GPSGPQGIR		17-MET_220617_virginal_key_B.8781.8781.2 File:"17-MET_220617_virginal_key_B.raw", NativeID:"controllerType=0 controllerNumber=1 scan=8781"
~VGPVGAAGPR		17-MET_220617_virginal_key_B.12321.12321.2 File:"17-MET_220617_virginal_key_B.raw", NativeID:"controllerType=0 controllerNumber=1 scan=12321"
PGPIGPAGAR		17-MET_220617_virginal_key_B.12354.12354.2 File:"17-MET_220617_virginal_key_B.raw", NativeID:"controllerType=0 controllerNumber=1 scan=12354"
VGAPGPAGARG	4|Oxidation	17-MET_220617_virginal_key_B.6429.6429.2 File:"17-MET_220617_virginal_key_B.raw", NativeID:"controllerType=0 controllerNumber=1 scan=6429"
APGAVGPAGPR	2|Oxidation	17-MET_220617_virginal_key_B.9121.9121.2 File:"17-MET_220617_virginal_key_B.raw", NativeID:"controllerType=0 controllerNumber=1 scan=9121"
GPSGPPGPDGN	6|Oxidation	17-MET_220617_virginal_key_B.9299.9299.2 File:"17-MET_220617_virginal_key_B.raw", NativeID:"controllerType=0 controllerNumber=1 scan=9299"
GPVGAAGATGAR		17-MET_220617_virginal_key_B.8121.8121.2 File:"17-MET_220617_virginal_key_B.raw", NativeID:"controllerType=0 controllerNumber=1 scan=8121"
PGNIGFPGPK	1|Oxidation|9|Oxidation	17-MET_220617_virginal_key_B.17967.17967.2 File:"17-MET_220617_virginal_key_B.raw", NativeID:"controllerType=0 controllerNumber=1 scan=17967"
GSDGSVGPVGPAG		17-MET_220617_virginal_key_B.22777.22777.2 File:"17-MET_220617_virginal_key_B.raw", NativeID:"controllerType=0 controllerNumber=1 scan=22777"
GEVGPAGPNGFA	9|Deamidated	17-MET_220617_virginal_key_B.34465.34465.2 File:"17-MET_220617_virginal_key_B.raw", NativeID:"controllerType=0 controllerNumber=1 scan=34465"
GPRGDQGPVGR		17-MET_220617_virginal_key_B.4637.4637.2 File:"17-MET_220617_virginal_key_B.raw", NativeID:"controllerType=0 controllerNumber=1 scan=4637"
DGQPGHKGER	4|Oxidation	17-MET_220617_virginal_key_B.2530.2530.2 File:"17-MET_220617_virginal_key_B.raw", NativeID:"controllerType=0 controllerNumber=1 scan=2530"
PGPVGAAGATGAR	1|Oxidation	17-MET_220617_virginal_key_B.18531.18531.2 File:"17-MET_220617_virginal_key_B.raw", NativeID:"controllerType=0 controllerNumber=1 scan=18531"
GEPGQTGPAGAR	3|Oxidation	17-MET_220617_virginal_key_B.4906.4906.2 File:"17-MET_220617_virginal_key_B.raw", NativeID:"controllerType=0 controllerNumber=1 scan=4906"
QGAPGAVGPAGPR		17-MET_220617_virginal_key_B.12636.12636.2 File:"17-MET_220617_virginal_key_B.raw", NativeID:"controllerType=0 controllerNumber=1 scan=12636"
EGPVGLPGIDGR	7|Oxidation	17-MET_220617_virginal_key_B.31460.31460.2 File:"17-MET_220617_virginal_key_B.raw", NativeID:"controllerType=0 controllerNumber=1 scan=31460"
~PGPLGLAGPPGAR	1|Oxidation|10|Oxidation	17-MET_220617_virginal_key_B.24684.24684.2 File:"17-MET_220617_virginal_key_B.raw", NativeID:"controllerType=0 controllerNumber=1 scan=24684"
GEPGNIGFPGPK	3|Oxidation|9|Oxidation	17-MET_220617_virginal_key_B.20185.20185.2 File:"17-MET_220617_virginal_key_B.raw", NativeID:"controllerType=0 controllerNumber=1 scan=20185"
PGEPGQTGPAGAR	1|Oxidation|4|Oxidation	17-MET_220617_virginal_key_B.5360.5360.2 File:"17-MET_220617_virginal_key_B.raw", NativeID:"controllerType=0 controllerNumber=1 scan=5360"
PGEFGLPGPAGAR	1|Oxidation|7|Oxidation	17-MET_220617_virginal_key_B.26141.26141.2 File:"17-MET_220617_virginal_key_B.raw", NativeID:"controllerType=0 controllerNumber=1 scan=26141"
DQGAPGAVGPAGPR	5|Oxidation	17-MET_220617_virginal_key_B.15687.15687.2 File:"17-MET_220617_virginal_key_B.raw", NativeID:"controllerType=0 controllerNumber=1 scan=15687"
GSDGSVGPVGPAGPI		17-MET_220617_virginal_key_B.40219.40219.2 File:"17-MET_220617_virginal_key_B.raw", NativeID:"controllerType=0 controllerNumber=1 scan=40219"
~GLPGPVGAAGATGAR	3|Oxidation	17-MET_220617_virginal_key_B.18300.18300.2 File:"17-MET_220617_virginal_key_B.raw", NativeID:"controllerType=0 controllerNumber=1 scan=18300"
GLVGEPGPAGSKGE	6|Oxidation	17-MET_220617_virginal_key_B.13418.13418.2 File:"17-MET_220617_virginal_key_B.raw", NativeID:"controllerType=0 controllerNumber=1 scan=13418"
GFAGPAGAAGQPGAK	12|Oxidation	17-MET_220617_virginal_key_B.13029.13029.2 File:"17-MET_220617_virginal_key_B.raw", NativeID:"controllerType=0 controllerNumber=1 scan=13029"
GEVGPAGPNGFAGPA	9|Deamidated	17-MET_220617_virginal_key_B.37849.37849.2 File:"17-MET_220617_virginal_key_B.raw", NativeID:"controllerType=0 controllerNumber=1 scan=37849"
LPGVAGAPGLPGPR	2|Oxidation|8|Oxidation|13|Oxidation	17-MET_220617_virginal_key_B.25323.25323.2 File:"17-MET_220617_virginal_key_B.raw", NativeID:"controllerType=0 controllerNumber=1 scan=25323"
~EPGPLGLAGPPGAR	2|Oxidation|11|Oxidation	17-MET_220617_virginal_key_B.27053.27053.2 File:"17-MET_220617_virginal_key_B.raw", NativeID:"controllerType=0 controllerNumber=1 scan=27053"
GDQGAPGAVGPAGPR	3|Deamidated|6|Oxidation	17-MET_220617_virginal_key_B.12550.12550.2 File:"17-MET_220617_virginal_key_B.raw", NativeID:"controllerType=0 controllerNumber=1 scan=12550"
GSDGSVGPVGPAGPIG		17-MET_220617_virginal_key_B.38308.38308.2 File:"17-MET_220617_virginal_key_B.raw", NativeID:"controllerType=0 controllerNumber=1 scan=38308"
GPNGDSGRPGEPGL	3|Deamidated|9|Oxidation|12|Oxidation	17-MET_220617_virginal_key_B.12485.12485.2 File:"17-MET_220617_virginal_key_B.raw", NativeID:"controllerType=0 controllerNumber=1 scan=12485"
EGPVGLPGIDGRPG	7|Oxidation|13|Oxidation	17-MET_220617_virginal_key_B.29627.29627.2 File:"17-MET_220617_virginal_key_B.raw", NativeID:"controllerType=0 controllerNumber=1 scan=29627"
EPGEPGQTGPAGAR	2|Oxidation|5|Oxidation	17-MET_220617_virginal_key_B.6293.6293.2 File:"17-MET_220617_virginal_key_B.raw", NativeID:"controllerType=0 controllerNumber=1 scan=6293"
GEVGPAGPNGFAGPAG	9|Deamidated	17-MET_220617_virginal_key_B.37695.37695.2 File:"17-MET_220617_virginal_key_B.raw", NativeID:"controllerType=0 controllerNumber=1 scan=37695"
GLPGVAGAPGLPGPR	3|Oxidation|9|Oxidation|12|Oxidation	17-MET_220617_virginal_key_B.27416.27416.2 File:"17-MET_220617_virginal_key_B.raw", NativeID:"controllerType=0 controllerNumber=1 scan=27416"
GSQGSQGPAGPPGPPG	12|Oxidation|15|Oxidation	17-MET_220617_virginal_key_B.12238.12238.2 File:"17-MET_220617_virginal_key_B.raw", NativeID:"controllerType=0 controllerNumber=1 scan=12238"
GSPGERGEVGPAGPN	3|Oxidation	17-MET_220617_virginal_key_B.9952.9952.2 File:"17-MET_220617_virginal_key_B.raw", NativeID:"controllerType=0 controllerNumber=1 scan=9952"
GSDGSVGPVGPAGPIGS		17-MET_220617_virginal_key_B.37775.37775.2 File:"17-MET_220617_virginal_key_B.raw", NativeID:"controllerType=0 controllerNumber=1 scan=37775"
GEPGEPGQTGPAGAR	3|Oxidation|6|Oxidation	17-MET_220617_virginal_key_B.6433.6433.2 File:"17-MET_220617_virginal_key_B.raw", NativeID:"controllerType=0 controllerNumber=1 scan=6433"
GLVGEPGPAGSKGESG	6|Oxidation	17-MET_220617_virginal_key_B.12986.12986.2 File:"17-MET_220617_virginal_key_B.raw", NativeID:"controllerType=0 controllerNumber=1 scan=12986"
~RGLPGPVGAAGATGAR	4|Oxidation	17-MET_220617_virginal_key_B.13221.13221.3 File:"17-MET_220617_virginal_key_B.raw", NativeID:"controllerType=0 controllerNumber=1 scan=13221"
~GLPGEFGLPGPAGAR	3|Oxidation|9|Oxidation	17-MET_220617_virginal_key_B.33029.33029.2 File:"17-MET_220617_virginal_key_B.raw", NativeID:"controllerType=0 controllerNumber=1 scan=33029"
GEVGPAGPNGFAGPAGAA	9|Deamidated	17-MET_220617_virginal_key_B.39019.39019.2 File:"17-MET_220617_virginal_key_B.raw", NativeID:"controllerType=0 controllerNumber=1 scan=39019"
PGAPGENGTPGQTGAR	1|Oxidation|4|Oxidation|7|Deamidated	17-MET_220617_virginal_key_B.7272.7272.2 File:"17-MET_220617_virginal_key_B.raw", NativeID:"controllerType=0 controllerNumber=1 scan=7272"
GSDGSVGPVGPAGPIGSAG		17-MET_220617_virginal_key_B.37923.37923.2 File:"17-MET_220617_virginal_key_B.raw", NativeID:"controllerType=0 controllerNumber=1 scan=37923"
GEVGPAGPNGFAGPAGAAG	9|Deamidated	17-MET_220617_virginal_key_B.38466.38466.2 File:"17-MET_220617_virginal_key_B.raw", NativeID:"controllerType=0 controllerNumber=1 scan=38466"
GAAGLPGVAGAPGLPGPR	6|Oxidation|12|Oxidation|17|Oxidation	17-MET_220617_virginal_key_B.29447.29447.2 File:"17-MET_220617_virginal_key_B.raw", NativeID:"controllerType=0 controllerNumber=1 scan=29447"
GPIGSAGPPGFPGAPGPK	9|Oxidation|12|Oxidation|17|Oxidation	17-MET_220617_virginal_key_B.26043.26043.2 File:"17-MET_220617_virginal_key_B.raw", NativeID:"controllerType=0 controllerNumber=1 scan=26043"
~GLPGEFGLPGPAGARGE	3|Oxidation|9|Oxidation	17-MET_220617_virginal_key_B.32991.32991.2 File:"17-MET_220617_virginal_key_B.raw", NativeID:"controllerType=0 controllerNumber=1 scan=32991"
GSDGSVGPVGPAGPIGSAGP		17-MET_220617_virginal_key_B.44484.44484.2 File:"17-MET_220617_virginal_key_B.raw", NativeID:"controllerType=0 controllerNumber=1 scan=44484"
EPGAPGENGTPGQTGAR	2|Oxidation|5|Oxidation|8|Deamidated|11|Oxidation	17-MET_220617_virginal_key_B.6253.6253.2 File:"17-MET_220617_virginal_key_B.raw", NativeID:"controllerType=0 controllerNumber=1 scan=6253"
GSQGSQGPAGPPGPPGPPG	12|Oxidation|15|Oxidation|18|Oxidation	17-MET_220617_virginal_key_B.16231.16231.2 File:"17-MET_220617_virginal_key_B.raw", NativeID:"controllerType=0 controllerNumber=1 scan=16231"
GSPGERGEVGPAGPNGFA	3|Oxidation	17-MET_220617_virginal_key_B.21600.21600.2 File:"17-MET_220617_virginal_key_B.raw", NativeID:"controllerType=0 controllerNumber=1 scan=21600"
GEVGPAGPNGFAGPAGAAGQ	9|Deamidated	17-MET_220617_virginal_key_B.38419.38419.2 File:"17-MET_220617_virginal_key_B.raw", NativeID:"controllerType=0 controllerNumber=1 scan=38419"
GEPGAPGENGTPGQTGAR	3|Oxidation|6|Oxidation|9|Deamidated|14|Deamidated	17-MET_220617_virginal_key_B.9615.9615.2 File:"17-MET_220617_virginal_key_B.raw", NativeID:"controllerType=0 controllerNumber=1 scan=9615"
GSQGSQGPAGPPGPPGPPGP	6|Deamidated|12|Oxidation|15|Oxidation|20|Oxidation	17-MET_220617_virginal_key_B.22071.22071.2 File:"17-MET_220617_virginal_key_B.raw", NativeID:"controllerType=0 controllerNumber=1 scan=22071"
GSDGSVGPVGPAGPIGSAGPP	21|Oxidation	17-MET_220617_virginal_key_B.39699.39699.2 File:"17-MET_220617_virginal_key_B.raw", NativeID:"controllerType=0 controllerNumber=1 scan=39699"
GSDGSVGPVGPAGPIGSAGPPG	21|Oxidation	17-MET_220617_virginal_key_B.41413.41413.2 File:"17-MET_220617_virginal_key_B.raw", NativeID:"controllerType=0 controllerNumber=1 scan=41413"
GSPGERGEVGPAGPNGFAGP	3|Oxidation|15|Deamidated	17-MET_220617_virginal_key_B.27881.27881.2 File:"17-MET_220617_virginal_key_B.raw", NativeID:"controllerType=0 controllerNumber=1 scan=27881"
EGPVGLPGIDGRPGPIGPAG	7|Oxidation|18|Oxidation	17-MET_220617_virginal_key_B.40593.40593.2 File:"17-MET_220617_virginal_key_B.raw", NativeID:"controllerType=0 controllerNumber=1 scan=40593"
GEVGPAGPNGFAGPAGAAGQPG	9|Deamidated|21|Oxidation	17-MET_220617_virginal_key_B.36289.36289.2 File:"17-MET_220617_virginal_key_B.raw", NativeID:"controllerType=0 controllerNumber=1 scan=36289"
GSPGERGEVGPAGPNGFAGPA	3|Oxidation|15|Deamidated	17-MET_220617_virginal_key_B.27546.27546.2 File:"17-MET_220617_virginal_key_B.raw", NativeID:"controllerType=0 controllerNumber=1 scan=27546"
GSQGSQGPAGPPGPPGPPGPPG	12|Oxidation|15|Oxidation|18|Oxidation|21|Oxidation	17-MET_220617_virginal_key_B.19570.19570.2 File:"17-MET_220617_virginal_key_B.raw", NativeID:"controllerType=0 controllerNumber=1 scan=19570"
GSDGSVGPVGPAGPIGSAGPPGF	21|Oxidation	17-MET_220617_virginal_key_B.51597.51597.2 File:"17-MET_220617_virginal_key_B.raw", NativeID:"controllerType=0 controllerNumber=1 scan=51597"
GSPGERGEVGPAGPNGFAGPAGA	3|Oxidation	17-MET_220617_virginal_key_B.26976.26976.2 File:"17-MET_220617_virginal_key_B.raw", NativeID:"controllerType=0 controllerNumber=1 scan=26976"
GEVGPAGPNGFAGPAGAAGQPGAK	21|Oxidation	17-MET_220617_virginal_key_B.25914.25914.2 File:"17-MET_220617_virginal_key_B.raw", NativeID:"controllerType=0 controllerNumber=1 scan=25914"
EGPVGLPGIDGRPGPIGPAGAR	7|Oxidation|18|Oxidation	17-MET_220617_virginal_key_B.32503.32503.3 File:"17-MET_220617_virginal_key_B.raw", NativeID:"controllerType=0 controllerNumber=1 scan=32503"
GSPGERGEVGPAGPNGFAGPAGAA	3|Oxidation|15|Deamidated	17-MET_220617_virginal_key_B.29436.29436.2 File:"17-MET_220617_virginal_key_B.raw", NativeID:"controllerType=0 controllerNumber=1 scan=29436"
GSPGERGEVGPAGPNGFAGPAGAAGQ	3|Oxidation|15|Deamidated	17-MET_220617_virginal_key_B.29170.29170.2 File:"17-MET_220617_virginal_key_B.raw", NativeID:"controllerType=0 controllerNumber=1 scan=29170"
GEVGPAGPNGFAGPAGAAGQPGAKGER	20|Deamidated|21|Oxidation	17-MET_220617_virginal_key_B.21401.21401.3 File:"17-MET_220617_virginal_key_B.raw", NativeID:"controllerType=0 controllerNumber=1 scan=21401"
GSDGSVGPVGPAGPIGSAGPPGFPGAPGPK	21|Oxidation|29|Oxidation	17-MET_220617_virginal_key_B.43852.43852.2 File:"17-MET_220617_virginal_key_B.raw", NativeID:"controllerType=0 controllerNumber=1 scan=43852"
GSPGERGEVGPAGPNGFAGPAGAAGQPGAK	11|Oxidation|15|Deamidated|27|Oxidation	17-MET_220617_virginal_key_B.22625.22625.3 File:"17-MET_220617_virginal_key_B.raw", NativeID:"controllerType=0 controllerNumber=1 scan=22625"
GPAGPTGPAGK		17-MET_220617_virginal_key_B.6586.6586.2 File:"17-MET_220617_virginal_key_B.raw", NativeID:"controllerType=0 controllerNumber=1 scan=6586"
GPAGPTGPAGKDGR		17-MET_220617_virginal_key_B.5615.5615.3 File:"17-MET_220617_virginal_key_B.raw", NativeID:"controllerType=0 controllerNumber=1 scan=5615"
GEVGLPGVSGPVGPPGN	6|Oxidation|15|Oxidation|17|Deamidated	17-MET_220617_virginal_key_B.42996.42996.2 File:"17-MET_220617_virginal_key_B.raw", NativeID:"controllerType=0 controllerNumber=1 scan=42996"
TGPPGPSGITGPPGPPGAAGK	4|Oxidation|13|Oxidation|16|Oxidation	17-MET_220617_virginal_key_B.20337.20337.2 File:"17-MET_220617_virginal_key_B.raw", NativeID:"controllerType=0 controllerNumber=1 scan=20337"
GEVGLPGVSGPVGPPGNPGANGLTGAK	6|Oxidation|15|Oxidation|18|Oxidation|21|Deamidated	17-MET_220617_virginal_key_B.38312.38312.2 File:"17-MET_220617_virginal_key_B.raw", NativeID:"controllerType=0 controllerNumber=1 scan=38312"
GEAGAAGPAGPAGPR		17-MET_220617_virginal_key_B.10698.10698.2 File:"17-MET_220617_virginal_key_B.raw", NativeID:"controllerType=0 controllerNumber=1 scan=10698"
GDGGPPGMTGFPGAAGR	8|Oxidation|12|Oxidation	17-MET_220617_virginal_key_B.20983.20983.2 File:"17-MET_220617_virginal_key_B.raw", NativeID:"controllerType=0 controllerNumber=1 scan=20983"
GPPGAAGAPGPQGFQGPAGEPGEPGQTGPAGAR	2|Oxidation|9|Oxidation|21|Oxidation|24|Oxidation|26|Deamidated	17-MET_220617_virginal_key_B.25509.25509.3 File:"17-MET_220617_virginal_key_B.raw", NativeID:"controllerType=0 controllerNumber=1 scan=25509"
XP_040834973.1 collagen alpha-1(II) chain isoform X1 [Ochotona curzoniae]
~PQGLAGQR		17-MET_220617_virginal_key_B.6269.6269.2 File:"17-MET_220617_virginal_key_B.raw", NativeID:"controllerType=0 controllerNumber=1 scan=6269"
TGFPGAAGR	4|Oxidation	17-MET_220617_virginal_key_B.10158.10158.2 File:"17-MET_220617_virginal_key_B.raw", NativeID:"controllerType=0 controllerNumber=1 scan=10158"
VMGFPGPK	2|Oxidation|5|Oxidation	17-MET_220617_virginal_key_B.13682.13682.2 File:"17-MET_220617_virginal_key_B.raw", NativeID:"controllerType=0 controllerNumber=1 scan=13682"
GVMGFPGPK	3|Oxidation|6|Oxidation	17-MET_220617_virginal_key_B.18286.18286.2 File:"17-MET_220617_virginal_key_B.raw", NativeID:"controllerType=0 controllerNumber=1 scan=18286"
~GPAGPQGAPGP		17-MET_220617_virginal_key_B.13531.13531.2 File:"17-MET_220617_virginal_key_B.raw", NativeID:"controllerType=0 controllerNumber=1 scan=13531"
~GPQGPSGAPGP		17-MET_220617_virginal_key_B.13531.13531.2 File:"17-MET_220617_virginal_key_B.raw", NativeID:"controllerType=0 controllerNumber=1 scan=13531"
GLTGPIGPPGP	9|Oxidation	17-MET_220617_virginal_key_B.36222.36222.2 File:"17-MET_220617_virginal_key_B.raw", NativeID:"controllerType=0 controllerNumber=1 scan=36222"
~PGPQGLAGQR		17-MET_220617_virginal_key_B.10109.10109.2 File:"17-MET_220617_virginal_key_B.raw", NativeID:"controllerType=0 controllerNumber=1 scan=10109"
PPGPAGPAGER	2|Oxidation	17-MET_220617_virginal_key_B.7326.7326.2 File:"17-MET_220617_virginal_key_B.raw", NativeID:"controllerType=0 controllerNumber=1 scan=7326"
GLTGPIGPPGPA	9|Oxidation	17-MET_220617_virginal_key_B.35269.35269.2 File:"17-MET_220617_virginal_key_B.raw", NativeID:"controllerType=0 controllerNumber=1 scan=35269"
PGATGFPGAAGR	1|Oxidation|7|Oxidation	17-MET_220617_virginal_key_B.12087.12087.2 File:"17-MET_220617_virginal_key_B.raw", NativeID:"controllerType=0 controllerNumber=1 scan=12087"
GLTGPIGPPGPAGA	9|Oxidation	17-MET_220617_virginal_key_B.36593.36593.2 File:"17-MET_220617_virginal_key_B.raw", NativeID:"controllerType=0 controllerNumber=1 scan=36593"
GPPGATGFPGAAGR	3|Oxidation|9|Oxidation	17-MET_220617_virginal_key_B.14896.14896.2 File:"17-MET_220617_virginal_key_B.raw", NativeID:"controllerType=0 controllerNumber=1 scan=14896"
FAGPPGADGQPGAK	5|Oxidation	17-MET_220617_virginal_key_B.13566.13566.2 File:"17-MET_220617_virginal_key_B.raw", NativeID:"controllerType=0 controllerNumber=1 scan=13566"
GPAGFAGPPGADGQPGAK	9|Oxidation	17-MET_220617_virginal_key_B.19269.19269.2 File:"17-MET_220617_virginal_key_B.raw", NativeID:"controllerType=0 controllerNumber=1 scan=19269"
PGPAGFAGPPGADGQPGAK	1|Oxidation|10|Oxidation	17-MET_220617_virginal_key_B.20754.20754.2 File:"17-MET_220617_virginal_key_B.raw", NativeID:"controllerType=0 controllerNumber=1 scan=20754"
DGPPGPQGLAGQR	3|Oxidation	17-MET_220617_virginal_key_B.22594.22594.2 File:"17-MET_220617_virginal_key_B.raw", NativeID:"controllerType=0 controllerNumber=1 scan=22594"
XP_040827774.1 collagen alpha-2(V) chain isoform X1 [Ochotona curzoniae]
GLTGNPGVQGPEGK	6|Oxidation	17-MET_220617_virginal_key_B.12883.12883.2 File:"17-MET_220617_virginal_key_B.raw", NativeID:"controllerType=0 controllerNumber=1 scan=12883"
TQGPPGATGFPGSAGR	2|Deamidated|5|Oxidation	17-MET_220617_virginal_key_B.25587.25587.2 File:"17-MET_220617_virginal_key_B.raw", NativeID:"controllerType=0 controllerNumber=1 scan=25587"
GTQGPPGATGFPGSAGR	6|Oxidation|12|Oxidation	17-MET_220617_virginal_key_B.15691.15691.2 File:"17-MET_220617_virginal_key_B.raw", NativeID:"controllerType=0 controllerNumber=1 scan=15691"
XP_040827772.1 collagen alpha-1(III) chain [Ochotona curzoniae]
VMGFPGPK	2|Oxidation|5|Oxidation	17-MET_220617_virginal_key_B.13682.13682.2 File:"17-MET_220617_virginal_key_B.raw", NativeID:"controllerType=0 controllerNumber=1 scan=13682"
GVMGFPGPK	3|Oxidation|6|Oxidation	17-MET_220617_virginal_key_B.18286.18286.2 File:"17-MET_220617_virginal_key_B.raw", NativeID:"controllerType=0 controllerNumber=1 scan=18286"
GDRGETGPAGP		17-MET_220617_virginal_key_B.7249.7249.2 File:"17-MET_220617_virginal_key_B.raw", NativeID:"controllerType=0 controllerNumber=1 scan=7249"
GSPGGPGAAGFPGAR	3|Oxidation|12|Oxidation	17-MET_220617_virginal_key_B.14517.14517.2 File:"17-MET_220617_virginal_key_B.raw", NativeID:"controllerType=0 controllerNumber=1 scan=14517"
XP_040838861.1 collagen alpha-2(XI) chain isoform X1 [Ochotona curzoniae]
~PGAVGAPGK	1|Oxidation	17-MET_220617_virginal_key_B.5096.5096.2 File:"17-MET_220617_virginal_key_B.raw", NativeID:"controllerType=0 controllerNumber=1 scan=5096"
~PGPPGAPGK	1|Oxidation|4|Oxidation	17-MET_220617_virginal_key_B.4329.4329.2 File:"17-MET_220617_virginal_key_B.raw", NativeID:"controllerType=0 controllerNumber=1 scan=4329"
XP_040844441.1 collagen alpha-1(XXII) chain [Ochotona curzoniae]
~PPGSQGLR		17-MET_220617_virginal_key_B.8045.8045.2 File:"17-MET_220617_virginal_key_B.raw", NativeID:"controllerType=0 controllerNumber=1 scan=8045"
~GPPGSQGLR		17-MET_220617_virginal_key_B.8781.8781.2 File:"17-MET_220617_virginal_key_B.raw", NativeID:"controllerType=0 controllerNumber=1 scan=8781"
XP_040856287.1 collagen alpha-1(I) chain [Ochotona curzoniae]
PSGPPGPK	5|Oxidation	17-MET_220617_virginal_key_B.4071.4071.2 File:"17-MET_220617_virginal_key_B.raw", NativeID:"controllerType=0 controllerNumber=1 scan=4071"
GDAGPAGPK		17-MET_220617_virginal_key_B.4214.4214.2 File:"17-MET_220617_virginal_key_B.raw", NativeID:"controllerType=0 controllerNumber=1 scan=4214"
~PGAVGAPGK	1|Oxidation	17-MET_220617_virginal_key_B.5096.5096.2 File:"17-MET_220617_virginal_key_B.raw", NativeID:"controllerType=0 controllerNumber=1 scan=5096"
PAGPQGPR		17-MET_220617_virginal_key_B.5133.5133.2 File:"17-MET_220617_virginal_key_B.raw", NativeID:"controllerType=0 controllerNumber=1 scan=5133"
PGPVGPAGK		17-MET_220617_virginal_key_B.7820.7820.2 File:"17-MET_220617_virginal_key_B.raw", NativeID:"controllerType=0 controllerNumber=1 scan=7820"
FSGLDGAK		17-MET_220617_virginal_key_B.14208.14208.2 File:"17-MET_220617_virginal_key_B.raw", NativeID:"controllerType=0 controllerNumber=1 scan=14208"
PGPPGPAGK	1|Oxidation|4|Oxidation	17-MET_220617_virginal_key_B.4329.4329.2 File:"17-MET_220617_virginal_key_B.raw", NativeID:"controllerType=0 controllerNumber=1 scan=4329"
GPAGPQGPR		17-MET_220617_virginal_key_B.5761.5761.2 File:"17-MET_220617_virginal_key_B.raw", NativeID:"controllerType=0 controllerNumber=1 scan=5761"
TGFPGAAGR	4|Oxidation	17-MET_220617_virginal_key_B.10158.10158.2 File:"17-MET_220617_virginal_key_B.raw", NativeID:"controllerType=0 controllerNumber=1 scan=10158"
GFSGLDGAK		17-MET_220617_virginal_key_B.16150.16150.2 File:"17-MET_220617_virginal_key_B.raw", NativeID:"controllerType=0 controllerNumber=1 scan=16150"
SGASGPAGPR		17-MET_220617_virginal_key_B.4678.4678.2 File:"17-MET_220617_virginal_key_B.raw", NativeID:"controllerType=0 controllerNumber=1 scan=4678"
VMGFPGPK	2|Oxidation|5|Oxidation	17-MET_220617_virginal_key_B.13682.13682.2 File:"17-MET_220617_virginal_key_B.raw", NativeID:"controllerType=0 controllerNumber=1 scan=13682"
~APGPVGPAGK	2|Oxidation	17-MET_220617_virginal_key_B.6616.6616.2 File:"17-MET_220617_virginal_key_B.raw", NativeID:"controllerType=0 controllerNumber=1 scan=6616"
~PPGAVGAPGK	2|Oxidation	17-MET_220617_virginal_key_B.6616.6616.2 File:"17-MET_220617_virginal_key_B.raw", NativeID:"controllerType=0 controllerNumber=1 scan=6616"
SGPAGPTGAR		17-MET_220617_virginal_key_B.5351.5351.2 File:"17-MET_220617_virginal_key_B.raw", NativeID:"controllerType=0 controllerNumber=1 scan=5351"
PGADGVAGPK	1|Oxidation	17-MET_220617_virginal_key_B.19105.19105.2 File:"17-MET_220617_virginal_key_B.raw", NativeID:"controllerType=0 controllerNumber=1 scan=19105"
PPGPPGPAGK	2|Oxidation|5|Oxidation	17-MET_220617_virginal_key_B.5765.5765.2 File:"17-MET_220617_virginal_key_B.raw", NativeID:"controllerType=0 controllerNumber=1 scan=5765"
GFSGLDGAKG		17-MET_220617_virginal_key_B.16419.16419.2 File:"17-MET_220617_virginal_key_B.raw", NativeID:"controllerType=0 controllerNumber=1 scan=16419"
TGPPGPAGQD	4|Oxidation|9|Deamidated	17-MET_220617_virginal_key_B.10517.10517.2 File:"17-MET_220617_virginal_key_B.raw", NativeID:"controllerType=0 controllerNumber=1 scan=10517"
GVMGFPGPK	3|Oxidation|6|Oxidation	17-MET_220617_virginal_key_B.18286.18286.2 File:"17-MET_220617_virginal_key_B.raw", NativeID:"controllerType=0 controllerNumber=1 scan=18286"
~GAPGPVGPAGK	3|Oxidation	17-MET_220617_virginal_key_B.7221.7221.2 File:"17-MET_220617_virginal_key_B.raw", NativeID:"controllerType=0 controllerNumber=1 scan=7221"
~GPPGAVGAPGK	3|Oxidation	17-MET_220617_virginal_key_B.7221.7221.2 File:"17-MET_220617_virginal_key_B.raw", NativeID:"controllerType=0 controllerNumber=1 scan=7221"
IGNVGAPGPK	7|Oxidation	17-MET_220617_virginal_key_B.9312.9312.2 File:"17-MET_220617_virginal_key_B.raw", NativeID:"controllerType=0 controllerNumber=1 scan=9312"
VGPPGPSGNAG	4|Oxidation|9|Deamidated	17-MET_220617_virginal_key_B.12565.12565.2 File:"17-MET_220617_virginal_key_B.raw", NativeID:"controllerType=0 controllerNumber=1 scan=12565"
PGEAGLPGAK	1|Oxidation|7|Oxidation	17-MET_220617_virginal_key_B.8260.8260.2 File:"17-MET_220617_virginal_key_B.raw", NativeID:"controllerType=0 controllerNumber=1 scan=8260"
PGFPGAVGAK	1|Oxidation|4|Oxidation	17-MET_220617_virginal_key_B.13320.13320.2 File:"17-MET_220617_virginal_key_B.raw", NativeID:"controllerType=0 controllerNumber=1 scan=13320"
GPSGPQGPSGP		17-MET_220617_virginal_key_B.13531.13531.2 File:"17-MET_220617_virginal_key_B.raw", NativeID:"controllerType=0 controllerNumber=1 scan=13531"
PSGASGPAGPR		17-MET_220617_virginal_key_B.5623.5623.2 File:"17-MET_220617_virginal_key_B.raw", NativeID:"controllerType=0 controllerNumber=1 scan=5623"
LAGPPGESGR	5|Oxidation	17-MET_220617_virginal_key_B.7439.7439.2 File:"17-MET_220617_virginal_key_B.raw", NativeID:"controllerType=0 controllerNumber=1 scan=7439"
GVVGLPGQRG	6|Oxidation|8|Deamidated	17-MET_220617_virginal_key_B.16617.16617.2 File:"17-MET_220617_virginal_key_B.raw", NativeID:"controllerType=0 controllerNumber=1 scan=16617"
PGASGPMGPR	1|Oxidation|6|Oxidation|7|Oxidation	17-MET_220617_virginal_key_B.5465.5465.2 File:"17-MET_220617_virginal_key_B.raw", NativeID:"controllerType=0 controllerNumber=1 scan=5465"
GLTGPIGPPGP	9|Oxidation	17-MET_220617_virginal_key_B.36222.36222.2 File:"17-MET_220617_virginal_key_B.raw", NativeID:"controllerType=0 controllerNumber=1 scan=36222"
AGVMGFPGPK	4|Oxidation|7|Oxidation	17-MET_220617_virginal_key_B.16331.16331.2 File:"17-MET_220617_virginal_key_B.raw", NativeID:"controllerType=0 controllerNumber=1 scan=16331"
GDRGETGPAGP		17-MET_220617_virginal_key_B.7249.7249.2 File:"17-MET_220617_virginal_key_B.raw", NativeID:"controllerType=0 controllerNumber=1 scan=7249"
NGAPGQMGPR	1|Deamidated|4|Oxidation|7|Oxidation	17-MET_220617_virginal_key_B.5055.5055.2 File:"17-MET_220617_virginal_key_B.raw", NativeID:"controllerType=0 controllerNumber=1 scan=5055"
PGAPGPVGPAGK	4|Oxidation	17-MET_220617_virginal_key_B.9088.9088.2 File:"17-MET_220617_virginal_key_B.raw", NativeID:"controllerType=0 controllerNumber=1 scan=9088"
PPGPAGPAGER	2|Oxidation	17-MET_220617_virginal_key_B.7326.7326.2 File:"17-MET_220617_virginal_key_B.raw", NativeID:"controllerType=0 controllerNumber=1 scan=7326"
PIGNVGAPGPK	10|Oxidation	17-MET_220617_virginal_key_B.11780.11780.2 File:"17-MET_220617_virginal_key_B.raw", NativeID:"controllerType=0 controllerNumber=1 scan=11780"
GFSGLDGAKGD		17-MET_220617_virginal_key_B.18285.18285.2 File:"17-MET_220617_virginal_key_B.raw", NativeID:"controllerType=0 controllerNumber=1 scan=18285"
GPSGPAGPTGAR		17-MET_220617_virginal_key_B.7402.7402.2 File:"17-MET_220617_virginal_key_B.raw", NativeID:"controllerType=0 controllerNumber=1 scan=7402"
PPGFPGAVGAK	2|Oxidation|5|Oxidation	17-MET_220617_virginal_key_B.15677.15677.2 File:"17-MET_220617_virginal_key_B.raw", NativeID:"controllerType=0 controllerNumber=1 scan=15677"
AGPPGPPGPAGK	4|Oxidation|7|Oxidation	17-MET_220617_virginal_key_B.7555.7555.2 File:"17-MET_220617_virginal_key_B.raw", NativeID:"controllerType=0 controllerNumber=1 scan=7555"
IAGAPGFPGAR	5|Oxidation|8|Oxidation	17-MET_220617_virginal_key_B.17565.17565.2 File:"17-MET_220617_virginal_key_B.raw", NativeID:"controllerType=0 controllerNumber=1 scan=17565"
VQGPPGPAGPR	2|Deamidated|5|Oxidation	17-MET_220617_virginal_key_B.10747.10747.2 File:"17-MET_220617_virginal_key_B.raw", NativeID:"controllerType=0 controllerNumber=1 scan=10747"
GLTGPIGPPGPA	9|Oxidation	17-MET_220617_virginal_key_B.35269.35269.2 File:"17-MET_220617_virginal_key_B.raw", NativeID:"controllerType=0 controllerNumber=1 scan=35269"
GPSGPQGPSGPP	12|Oxidation	17-MET_220617_virginal_key_B.12880.12880.2 File:"17-MET_220617_virginal_key_B.raw", NativeID:"controllerType=0 controllerNumber=1 scan=12880"
GLTGSPGSPGPD	6|Oxidation	17-MET_220617_virginal_key_B.17887.17887.2 File:"17-MET_220617_virginal_key_B.raw", NativeID:"controllerType=0 controllerNumber=1 scan=17887"
VPGPMGPSGPR	5|Oxidation	17-MET_220617_virginal_key_B.11516.11516.2 File:"17-MET_220617_virginal_key_B.raw", NativeID:"controllerType=0 controllerNumber=1 scan=11516"
GPIGNVGAPGPK	11|Oxidation	17-MET_220617_virginal_key_B.14253.14253.2 File:"17-MET_220617_virginal_key_B.raw", NativeID:"controllerType=0 controllerNumber=1 scan=14253"
GVQGPPGPAGPR		17-MET_220617_virginal_key_B.12762.12762.2 File:"17-MET_220617_virginal_key_B.raw", NativeID:"controllerType=0 controllerNumber=1 scan=12762"
PGATGFPGAAGR	1|Oxidation|7|Oxidation	17-MET_220617_virginal_key_B.12087.12087.2 File:"17-MET_220617_virginal_key_B.raw", NativeID:"controllerType=0 controllerNumber=1 scan=12087"
APGAPGPVGPAGK	2|Oxidation	17-MET_220617_virginal_key_B.11484.11484.2 File:"17-MET_220617_virginal_key_B.raw", NativeID:"controllerType=0 controllerNumber=1 scan=11484"
QGPSGASGERGP		17-MET_220617_virginal_key_B.6042.6042.2 File:"17-MET_220617_virginal_key_B.raw", NativeID:"controllerType=0 controllerNumber=1 scan=6042"
GPSGPQGPSGPPG	12|Oxidation	17-MET_220617_virginal_key_B.12312.12312.2 File:"17-MET_220617_virginal_key_B.raw", NativeID:"controllerType=0 controllerNumber=1 scan=12312"
PGLAGPPGESGR	7|Oxidation	17-MET_220617_virginal_key_B.11324.11324.2 File:"17-MET_220617_virginal_key_B.raw", NativeID:"controllerType=0 controllerNumber=1 scan=11324"
QAGVMGFPGPK	5|Oxidation|8|Oxidation	17-MET_220617_virginal_key_B.16670.16670.2 File:"17-MET_220617_virginal_key_B.raw", NativeID:"controllerType=0 controllerNumber=1 scan=16670"
GPPGPMGPPGLAG	3|Oxidation|6|Oxidation	17-MET_220617_virginal_key_B.28153.28153.2 File:"17-MET_220617_virginal_key_B.raw", NativeID:"controllerType=0 controllerNumber=1 scan=28153"
QGPSGASGPAGPR		17-MET_220617_virginal_key_B.7288.7288.2 File:"17-MET_220617_virginal_key_B.raw", NativeID:"controllerType=0 controllerNumber=1 scan=7288"
~GVPGPPGAVGAPGK		17-MET_220617_virginal_key_B.19600.19600.2 File:"17-MET_220617_virginal_key_B.raw", NativeID:"controllerType=0 controllerNumber=1 scan=19600"
GQAGVMGFPGPK	6|Oxidation	17-MET_220617_virginal_key_B.19704.19704.2 File:"17-MET_220617_virginal_key_B.raw", NativeID:"controllerType=0 controllerNumber=1 scan=19704"
GVQGPPGPAGPRG	6|Oxidation	17-MET_220617_virginal_key_B.10773.10773.2 File:"17-MET_220617_virginal_key_B.raw", NativeID:"controllerType=0 controllerNumber=1 scan=10773"
GAPGAPGPVGPAGK	3|Oxidation|6|Oxidation	17-MET_220617_virginal_key_B.9319.9319.2 File:"17-MET_220617_virginal_key_B.raw", NativeID:"controllerType=0 controllerNumber=1 scan=9319"
PGPIGNVGAPGPK	1|Oxidation	17-MET_220617_virginal_key_B.19150.19150.2 File:"17-MET_220617_virginal_key_B.raw", NativeID:"controllerType=0 controllerNumber=1 scan=19150"
GLTGPIGPPGPAGA	9|Oxidation	17-MET_220617_virginal_key_B.36593.36593.2 File:"17-MET_220617_virginal_key_B.raw", NativeID:"controllerType=0 controllerNumber=1 scan=36593"
SGPQGPSGPPGPK	10|Oxidation	17-MET_220617_virginal_key_B.8203.8203.2 File:"17-MET_220617_virginal_key_B.raw", NativeID:"controllerType=0 controllerNumber=1 scan=8203"
VGPPGPSGNAGPPG	4|Oxidation|13|Oxidation	17-MET_220617_virginal_key_B.14971.14971.2 File:"17-MET_220617_virginal_key_B.raw", NativeID:"controllerType=0 controllerNumber=1 scan=14971"
GFSGLQGPPGPPG	9|Oxidation|12|Oxidation	17-MET_220617_virginal_key_B.31244.31244.2 File:"17-MET_220617_virginal_key_B.raw", NativeID:"controllerType=0 controllerNumber=1 scan=31244"
GPSGPQGPSGPPGP	12|Oxidation	17-MET_220617_virginal_key_B.17844.17844.2 File:"17-MET_220617_virginal_key_B.raw", NativeID:"controllerType=0 controllerNumber=1 scan=17844"
GNAGPPGPPGPAGK	6|Oxidation|9|Oxidation	17-MET_220617_virginal_key_B.7976.7976.2 File:"17-MET_220617_virginal_key_B.raw", NativeID:"controllerType=0 controllerNumber=1 scan=7976"
PPGLAGPPGESGR	8|Oxidation	17-MET_220617_virginal_key_B.14212.14212.2 File:"17-MET_220617_virginal_key_B.raw", NativeID:"controllerType=0 controllerNumber=1 scan=14212"
GPPGPMGPPGLAGP	2|Oxidation|6|Oxidation	17-MET_220617_virginal_key_B.32962.32962.2 File:"17-MET_220617_virginal_key_B.raw", NativeID:"controllerType=0 controllerNumber=1 scan=32962"
GLTGSPGSPGPDGK	6|Oxidation	17-MET_220617_virginal_key_B.11136.11136.2 File:"17-MET_220617_virginal_key_B.raw", NativeID:"controllerType=0 controllerNumber=1 scan=11136"
GPPGATGFPGAAGR	3|Oxidation|9|Oxidation	17-MET_220617_virginal_key_B.14896.14896.2 File:"17-MET_220617_virginal_key_B.raw", NativeID:"controllerType=0 controllerNumber=1 scan=14896"
PGAPGAPGPVGPAGK	1|Oxidation	17-MET_220617_virginal_key_B.15211.15211.2 File:"17-MET_220617_virginal_key_B.raw", NativeID:"controllerType=0 controllerNumber=1 scan=15211"
GDKGETGEQGDR		17-MET_220617_virginal_key_B.3591.3591.2 File:"17-MET_220617_virginal_key_B.raw", NativeID:"controllerType=0 controllerNumber=1 scan=3591"
PGPAGLPGPPGER	1|Oxidation|7|Oxidation|10|Oxidation	17-MET_220617_virginal_key_B.17587.17587.2 File:"17-MET_220617_virginal_key_B.raw", NativeID:"controllerType=0 controllerNumber=1 scan=17587"
PAGPPGFPGAVGAK	5|Oxidation|8|Oxidation	17-MET_220617_virginal_key_B.20405.20405.2 File:"17-MET_220617_virginal_key_B.raw", NativeID:"controllerType=0 controllerNumber=1 scan=20405"
GNDGATGAAGPPGPT	12|Oxidation	17-MET_220617_virginal_key_B.13780.13780.2 File:"17-MET_220617_virginal_key_B.raw", NativeID:"controllerType=0 controllerNumber=1 scan=13780"
PGEPGASGPMGPR	1|Oxidation|4|Oxidation|10|Oxidation	17-MET_220617_virginal_key_B.6837.6837.2 File:"17-MET_220617_virginal_key_B.raw", NativeID:"controllerType=0 controllerNumber=1 scan=6837"
RGVQGPPGPAGPR	7|Oxidation	17-MET_220617_virginal_key_B.7939.7939.3 File:"17-MET_220617_virginal_key_B.raw", NativeID:"controllerType=0 controllerNumber=1 scan=7939"
GPPGLAGPPGESGR	9|Oxidation	17-MET_220617_virginal_key_B.15546.15546.2 File:"17-MET_220617_virginal_key_B.raw", NativeID:"controllerType=0 controllerNumber=1 scan=15546"
EQGPSGASGPAGPR		17-MET_220617_virginal_key_B.8464.8464.2 File:"17-MET_220617_virginal_key_B.raw", NativeID:"controllerType=0 controllerNumber=1 scan=8464"
PSGPQGPSGPPGPK	11|Oxidation	17-MET_220617_virginal_key_B.9726.9726.2 File:"17-MET_220617_virginal_key_B.raw", NativeID:"controllerType=0 controllerNumber=1 scan=9726"
FAGPPGADGQPGAK	5|Oxidation	17-MET_220617_virginal_key_B.13566.13566.2 File:"17-MET_220617_virginal_key_B.raw", NativeID:"controllerType=0 controllerNumber=1 scan=13566"
GSPGEAGRPGEAGL	3|Oxidation|9|Oxidation	17-MET_220617_virginal_key_B.10488.10488.2 File:"17-MET_220617_virginal_key_B.raw", NativeID:"controllerType=0 controllerNumber=1 scan=10488"
PPGPIGNVGAPGPK	2|Oxidation|11|Oxidation	17-MET_220617_virginal_key_B.17563.17563.2 File:"17-MET_220617_virginal_key_B.raw", NativeID:"controllerType=0 controllerNumber=1 scan=17563"
SGNAGPPGPPGPAGK	7|Oxidation|10|Oxidation	17-MET_220617_virginal_key_B.7844.7844.2 File:"17-MET_220617_virginal_key_B.raw", NativeID:"controllerType=0 controllerNumber=1 scan=7844"
GPAGPPGFPGAVGAK	6|Oxidation	17-MET_220617_virginal_key_B.25028.25028.2 File:"17-MET_220617_virginal_key_B.raw", NativeID:"controllerType=0 controllerNumber=1 scan=25028"
GETGPAGRPGEVGP	9|Oxidation	17-MET_220617_virginal_key_B.11629.11629.2 File:"17-MET_220617_virginal_key_B.raw", NativeID:"controllerType=0 controllerNumber=1 scan=11629"
GNDGATGAAGPPGPTG	12|Oxidation	17-MET_220617_virginal_key_B.14260.14260.2 File:"17-MET_220617_virginal_key_B.raw", NativeID:"controllerType=0 controllerNumber=1 scan=14260"
GFPGADGVAGPKGPA	3|Oxidation	17-MET_220617_virginal_key_B.23433.23433.2 File:"17-MET_220617_virginal_key_B.raw", NativeID:"controllerType=0 controllerNumber=1 scan=23433"
AGPPGATGFPGAAGR	4|Oxidation|10|Oxidation	17-MET_220617_virginal_key_B.16513.16513.2 File:"17-MET_220617_virginal_key_B.raw", NativeID:"controllerType=0 controllerNumber=1 scan=16513"
PGENGAPGQMGPR	1|Oxidation|4|Deamidated|7|Oxidation|10|Oxidation	17-MET_220617_virginal_key_B.4938.4938.2 File:"17-MET_220617_virginal_key_B.raw", NativeID:"controllerType=0 controllerNumber=1 scan=4938"
GEQGPAGSPGFQGL	9|Oxidation	17-MET_220617_virginal_key_B.35345.35345.2 File:"17-MET_220617_virginal_key_B.raw", NativeID:"controllerType=0 controllerNumber=1 scan=35345"
GEQGPSGASGPAGPR	3|Deamidated	17-MET_220617_virginal_key_B.9582.9582.2 File:"17-MET_220617_virginal_key_B.raw", NativeID:"controllerType=0 controllerNumber=1 scan=9582"
GPSGPQGPSGPPGPK	12|Oxidation	17-MET_220617_virginal_key_B.10506.10506.2 File:"17-MET_220617_virginal_key_B.raw", NativeID:"controllerType=0 controllerNumber=1 scan=10506"
GAPGIAGAPGFPGAR	3|Oxidation|9|Oxidation|12|Oxidation	17-MET_220617_virginal_key_B.22214.22214.2 File:"17-MET_220617_virginal_key_B.raw", NativeID:"controllerType=0 controllerNumber=1 scan=22214"
QGAPGLQGMPGER	4|Oxidation|9|Oxidation|10|Oxidation	17-MET_220617_virginal_key_B.8970.8970.2 File:"17-MET_220617_virginal_key_B.raw", NativeID:"controllerType=0 controllerNumber=1 scan=8970"
GPPGPIGNVGAPGPK	3|Oxidation|12|Oxidation	17-MET_220617_virginal_key_B.18035.18035.2 File:"17-MET_220617_virginal_key_B.raw", NativeID:"controllerType=0 controllerNumber=1 scan=18035"
GLTGSPGSPGPDGKT	6|Oxidation|9|Oxidation	17-MET_220617_virginal_key_B.9162.9162.2 File:"17-MET_220617_virginal_key_B.raw", NativeID:"controllerType=0 controllerNumber=1 scan=9162"
GFSGLDGAKGDAGPAG		17-MET_220617_virginal_key_B.23427.23427.2 File:"17-MET_220617_virginal_key_B.raw", NativeID:"controllerType=0 controllerNumber=1 scan=23427"
GEPGDAGAKGDAGPPG	3|Oxidation|15|Oxidation	17-MET_220617_virginal_key_B.5423.5423.2 File:"17-MET_220617_virginal_key_B.raw", NativeID:"controllerType=0 controllerNumber=1 scan=5423"
EPGEPGASGPMGPR	2|Oxidation|5|Oxidation|11|Oxidation	17-MET_220617_virginal_key_B.7748.7748.2 File:"17-MET_220617_virginal_key_B.raw", NativeID:"controllerType=0 controllerNumber=1 scan=7748"
KGLTGSPGSPGPDGK	7|Oxidation|10|Oxidation	17-MET_220617_virginal_key_B.5429.5429.2 File:"17-MET_220617_virginal_key_B.raw", NativeID:"controllerType=0 controllerNumber=1 scan=5429"
PSGNAGPPGPPGPAGK	8|Oxidation|11|Oxidation	17-MET_220617_virginal_key_B.8588.8588.2 File:"17-MET_220617_virginal_key_B.raw", NativeID:"controllerType=0 controllerNumber=1 scan=8588"
GPSGPQGPSGPPGPKG	12|Oxidation	17-MET_220617_virginal_key_B.10380.10380.2 File:"17-MET_220617_virginal_key_B.raw", NativeID:"controllerType=0 controllerNumber=1 scan=10380"
LNGLPGPIGPPGPR	2|Deamidated|5|Oxidation|10|Oxidation|11|Oxidation	17-MET_220617_virginal_key_B.28836.28836.2 File:"17-MET_220617_virginal_key_B.raw", NativeID:"controllerType=0 controllerNumber=1 scan=28836"
GEAGRPGEAGLPGAK	6|Oxidation|12|Oxidation	17-MET_220617_virginal_key_B.7138.7138.2 File:"17-MET_220617_virginal_key_B.raw", NativeID:"controllerType=0 controllerNumber=1 scan=7138"
SAGPPGATGFPGAAGR	5|Oxidation|11|Oxidation	17-MET_220617_virginal_key_B.17109.17109.2 File:"17-MET_220617_virginal_key_B.raw", NativeID:"controllerType=0 controllerNumber=1 scan=17109"
SPGENGAPGQMGPR	2|Oxidation|5|Deamidated|8|Oxidation|11|Oxidation	17-MET_220617_virginal_key_B.5350.5350.2 File:"17-MET_220617_virginal_key_B.raw", NativeID:"controllerType=0 controllerNumber=1 scan=5350"
GPPGPMGPPGLAGPPG	5|Oxidation|6|Oxidation|15|Oxidation	17-MET_220617_virginal_key_B.30419.30419.2 File:"17-MET_220617_virginal_key_B.raw", NativeID:"controllerType=0 controllerNumber=1 scan=30419"
ARGQAGVMGFPGPK	8|Oxidation|11|Oxidation	17-MET_220617_virginal_key_B.11844.11844.3 File:"17-MET_220617_virginal_key_B.raw", NativeID:"controllerType=0 controllerNumber=1 scan=11844"
GEPGPPGPAGAAGPAGN	3|Oxidation|6|Oxidation	17-MET_220617_virginal_key_B.17567.17567.2 File:"17-MET_220617_virginal_key_B.raw", NativeID:"controllerType=0 controllerNumber=1 scan=17567"
GAPGAPGAPGPVGPAGK	3|Oxidation|6|Oxidation|9|Oxidation	17-MET_220617_virginal_key_B.11215.11215.2 File:"17-MET_220617_virginal_key_B.raw", NativeID:"controllerType=0 controllerNumber=1 scan=11215"
GNDGATGAAGPPGPTGP	12|Oxidation	17-MET_220617_virginal_key_B.19374.19374.2 File:"17-MET_220617_virginal_key_B.raw", NativeID:"controllerType=0 controllerNumber=1 scan=19374"
GETGPAGRPGEVGPP	9|Oxidation|15|Oxidation	17-MET_220617_virginal_key_B.11325.11325.2 File:"17-MET_220617_virginal_key_B.raw", NativeID:"controllerType=0 controllerNumber=1 scan=11325"
MGPPGLAGPPGESGR	1|Oxidation|10|Oxidation	17-MET_220617_virginal_key_B.17578.17578.2 File:"17-MET_220617_virginal_key_B.raw", NativeID:"controllerType=0 controllerNumber=1 scan=17578"
GLTGSPGSPGPDGKTG	6|Oxidation|9|Oxidation	17-MET_220617_virginal_key_B.8987.8987.2 File:"17-MET_220617_virginal_key_B.raw", NativeID:"controllerType=0 controllerNumber=1 scan=8987"
DGEAGAQGPPGPAGPAG	10|Oxidation	17-MET_220617_virginal_key_B.21605.21605.2 File:"17-MET_220617_virginal_key_B.raw", NativeID:"controllerType=0 controllerNumber=1 scan=21605"
SQGAPGLQGMPGER	5|Oxidation|10|Oxidation|11|Oxidation	17-MET_220617_virginal_key_B.9009.9009.2 File:"17-MET_220617_virginal_key_B.raw", NativeID:"controllerType=0 controllerNumber=1 scan=9009"
GEPGPAGLPGPPGER	3|Oxidation|9|Oxidation|12|Oxidation	17-MET_220617_virginal_key_B.17593.17593.2 File:"17-MET_220617_virginal_key_B.raw", NativeID:"controllerType=0 controllerNumber=1 scan=17593"
PGEQGPSGASGPAGPR	1|Oxidation|4|Deamidated	17-MET_220617_virginal_key_B.10106.10106.2 File:"17-MET_220617_virginal_key_B.raw", NativeID:"controllerType=0 controllerNumber=1 scan=10106"
SGDRGETGPAGPAGPI		17-MET_220617_virginal_key_B.20752.20752.2 File:"17-MET_220617_virginal_key_B.raw", NativeID:"controllerType=0 controllerNumber=1 scan=20752"
GEPGEPGASGPMGPR	3|Oxidation|6|Oxidation|12|Oxidation	17-MET_220617_virginal_key_B.7832.7832.2 File:"17-MET_220617_virginal_key_B.raw", NativeID:"controllerType=0 controllerNumber=1 scan=7832"
GPSGNAGPPGPPGPAGK	9|Oxidation|12|Oxidation	17-MET_220617_virginal_key_B.9355.9355.2 File:"17-MET_220617_virginal_key_B.raw", NativeID:"controllerType=0 controllerNumber=1 scan=9355"
GLNGLPGPIGPPGPR	6|Oxidation|12|Oxidation|14|Oxidation	17-MET_220617_virginal_key_B.27683.27683.2 File:"17-MET_220617_virginal_key_B.raw", NativeID:"controllerType=0 controllerNumber=1 scan=27683"
AKGLTGSPGSPGPDGK	8|Oxidation|11|Oxidation	17-MET_220617_virginal_key_B.5694.5694.2 File:"17-MET_220617_virginal_key_B.raw", NativeID:"controllerType=0 controllerNumber=1 scan=5694"
GSAGPPGATGFPGAAGR	6|Oxidation|12|Oxidation	17-MET_220617_virginal_key_B.17561.17561.2 File:"17-MET_220617_virginal_key_B.raw", NativeID:"controllerType=0 controllerNumber=1 scan=17561"
GSPGENGAPGQMGPR	3|Oxidation|6|Deamidated|9|Oxidation|12|Oxidation	17-MET_220617_virginal_key_B.5463.5463.2 File:"17-MET_220617_virginal_key_B.raw", NativeID:"controllerType=0 controllerNumber=1 scan=5463"
GETGPAGRPGEVGPPG	9|Oxidation|15|Oxidation	17-MET_220617_virginal_key_B.10983.10983.2 File:"17-MET_220617_virginal_key_B.raw", NativeID:"controllerType=0 controllerNumber=1 scan=10983"
AAGPAGNPGADGQPGAK	8|Oxidation|14|Oxidation	17-MET_220617_virginal_key_B.5020.5020.2 File:"17-MET_220617_virginal_key_B.raw", NativeID:"controllerType=0 controllerNumber=1 scan=5020"
QGVPGDLGAPGPSGAR	4|Oxidation|12|Oxidation	17-MET_220617_virginal_key_B.16428.16428.2 File:"17-MET_220617_virginal_key_B.raw", NativeID:"controllerType=0 controllerNumber=1 scan=16428"
GNDGATGAAGPPGPTGPA	12|Oxidation	17-MET_220617_virginal_key_B.20911.20911.2 File:"17-MET_220617_virginal_key_B.raw", NativeID:"controllerType=0 controllerNumber=1 scan=20911"
RGPSGPQGPSGPPGPK	15|Oxidation	17-MET_220617_virginal_key_B.7828.7828.3 File:"17-MET_220617_virginal_key_B.raw", NativeID:"controllerType=0 controllerNumber=1 scan=7828"
GSQGAPGLQGMPGER	6|Oxidation|11|Oxidation|12|Oxidation	17-MET_220617_virginal_key_B.8930.8930.2 File:"17-MET_220617_virginal_key_B.raw", NativeID:"controllerType=0 controllerNumber=1 scan=8930"
GPSGPQGPSGPPGPKGN	12|Oxidation	17-MET_220617_virginal_key_B.9620.9620.2 File:"17-MET_220617_virginal_key_B.raw", NativeID:"controllerType=0 controllerNumber=1 scan=9620"
PMGPPGLAGPPGESGR	2|Oxidation|11|Oxidation	17-MET_220617_virginal_key_B.19469.19469.2 File:"17-MET_220617_virginal_key_B.raw", NativeID:"controllerType=0 controllerNumber=1 scan=19469"
PTGPAGPPGFPGAVGAK	8|Oxidation|11|Oxidation	17-MET_220617_virginal_key_B.23691.23691.2 File:"17-MET_220617_virginal_key_B.raw", NativeID:"controllerType=0 controllerNumber=1 scan=23691"
QGPSGASGERGPPGPM	13|Oxidation|16|Oxidation	17-MET_220617_virginal_key_B.8774.8774.2 File:"17-MET_220617_virginal_key_B.raw", NativeID:"controllerType=0 controllerNumber=1 scan=8774"
PGAPGAPGAPGPVGPAGK	1|Oxidation|4|Oxidation|7|Oxidation|10|Oxidation	17-MET_220617_virginal_key_B.11871.11871.2 File:"17-MET_220617_virginal_key_B.raw", NativeID:"controllerType=0 controllerNumber=1 scan=11871"
GAAGPAGNPGADGQPGAK	9|Oxidation|15|Oxidation	17-MET_220617_virginal_key_B.5526.5526.2 File:"17-MET_220617_virginal_key_B.raw", NativeID:"controllerType=0 controllerNumber=1 scan=5526"
SPGEQGPSGASGPAGPR	2|Oxidation|5|Deamidated	17-MET_220617_virginal_key_B.10320.10320.2 File:"17-MET_220617_virginal_key_B.raw", NativeID:"controllerType=0 controllerNumber=1 scan=10320"
GPPGPMGPPGLAGPPGE	3|Oxidation|6|Oxidation|15|Oxidation	17-MET_220617_virginal_key_B.32137.32137.2 File:"17-MET_220617_virginal_key_B.raw", NativeID:"controllerType=0 controllerNumber=1 scan=32137"
GNDGATGAAGPPGPTGPAG	12|Oxidation	17-MET_220617_virginal_key_B.20710.20710.2 File:"17-MET_220617_virginal_key_B.raw", NativeID:"controllerType=0 controllerNumber=1 scan=20710"
GEPGDAGAKGDAGPPGPA	3|Oxidation|15|Oxidation	17-MET_220617_virginal_key_B.9340.9340.2 File:"17-MET_220617_virginal_key_B.raw", NativeID:"controllerType=0 controllerNumber=1 scan=9340"
GPAGPPGPIGNVGAPGPK	15|Oxidation	17-MET_220617_virginal_key_B.24306.24306.2 File:"17-MET_220617_virginal_key_B.raw", NativeID:"controllerType=0 controllerNumber=1 scan=24306"
PGEPGEPGASGPMGPR	1|Oxidation|4|Oxidation|7|Oxidation|13|Oxidation	17-MET_220617_virginal_key_B.8242.8242.2 File:"17-MET_220617_virginal_key_B.raw", NativeID:"controllerType=0 controllerNumber=1 scan=8242"
GSAGPPGATGFPGAAGRV	6|Oxidation|12|Oxidation	17-MET_220617_virginal_key_B.22495.22495.2 File:"17-MET_220617_virginal_key_B.raw", NativeID:"controllerType=0 controllerNumber=1 scan=22495"
PGPSGNAGPPGPPGPAGK	1|Oxidation|6|Deamidated|10|Oxidation|13|Oxidation	17-MET_220617_virginal_key_B.11562.11562.2 File:"17-MET_220617_virginal_key_B.raw", NativeID:"controllerType=0 controllerNumber=1 scan=11562"
TGPPGPAGQDGRPGPPG	4|Oxidation|13|Oxidation|16|Oxidation	17-MET_220617_virginal_key_B.9233.9233.2 File:"17-MET_220617_virginal_key_B.raw", NativeID:"controllerType=0 controllerNumber=1 scan=9233"
DGLNGLPGPIGPPGPR	4|Deamidated|7|Oxidation|13|Oxidation|15|Oxidation	17-MET_220617_virginal_key_B.36256.36256.2 File:"17-MET_220617_virginal_key_B.raw", NativeID:"controllerType=0 controllerNumber=1 scan=36256"
GPTGPAGPPGFPGAVGAK	9|Oxidation|12|Oxidation	17-MET_220617_virginal_key_B.24500.24500.2 File:"17-MET_220617_virginal_key_B.raw", NativeID:"controllerType=0 controllerNumber=1 scan=24500"
GPAGFAGPPGADGQPGAK	9|Oxidation	17-MET_220617_virginal_key_B.19269.19269.2 File:"17-MET_220617_virginal_key_B.raw", NativeID:"controllerType=0 controllerNumber=1 scan=19269"
QGPSGASGERGPPGPMG	13|Oxidation|16|Oxidation	17-MET_220617_virginal_key_B.9000.9000.2 File:"17-MET_220617_virginal_key_B.raw", NativeID:"controllerType=0 controllerNumber=1 scan=9000"
PGSPGENGAPGQMGPR	1|Oxidation|4|Oxidation|7|Deamidated|10|Oxidation|13|Oxidation	17-MET_220617_virginal_key_B.5798.5798.2 File:"17-MET_220617_virginal_key_B.raw", NativeID:"controllerType=0 controllerNumber=1 scan=5798"
GEAGAQGPPGPAGPAGER		17-MET_220617_virginal_key_B.13816.13816.2 File:"17-MET_220617_virginal_key_B.raw", NativeID:"controllerType=0 controllerNumber=1 scan=13816"
GSPGEQGPSGASGPAGPR	3|Oxidation	17-MET_220617_virginal_key_B.9541.9541.2 File:"17-MET_220617_virginal_key_B.raw", NativeID:"controllerType=0 controllerNumber=1 scan=9541"
GPMGPPGLAGPPGESGR	3|Oxidation|6|Oxidation|12|Oxidation	17-MET_220617_virginal_key_B.18076.18076.2 File:"17-MET_220617_virginal_key_B.raw", NativeID:"controllerType=0 controllerNumber=1 scan=18076"
GANGAPGIAGAPGFPGAR	6|Oxidation|12|Oxidation|15|Oxidation	17-MET_220617_virginal_key_B.22850.22850.2 File:"17-MET_220617_virginal_key_B.raw", NativeID:"controllerType=0 controllerNumber=1 scan=22850"
GLTGPIGPPGPAGAPGDK	9|Oxidation|15|Oxidation	17-MET_220617_virginal_key_B.25318.25318.2 File:"17-MET_220617_virginal_key_B.raw", NativeID:"controllerType=0 controllerNumber=1 scan=25318"
SGDRGETGPAGPAGPIGP		17-MET_220617_virginal_key_B.24102.24102.2 File:"17-MET_220617_virginal_key_B.raw", NativeID:"controllerType=0 controllerNumber=1 scan=24102"
AGAAGPAGNPGADGQPGAK	10|Oxidation|16|Oxidation	17-MET_220617_virginal_key_B.6005.6005.2 File:"17-MET_220617_virginal_key_B.raw", NativeID:"controllerType=0 controllerNumber=1 scan=6005"
EQGVPGDLGAPGPSGAR	5|Oxidation|11|Oxidation	17-MET_220617_virginal_key_B.17961.17961.2 File:"17-MET_220617_virginal_key_B.raw", NativeID:"controllerType=0 controllerNumber=1 scan=17961"
GFSGLDGAKGDAGPAGPK		17-MET_220617_virginal_key_B.18191.18191.2 File:"17-MET_220617_virginal_key_B.raw", NativeID:"controllerType=0 controllerNumber=1 scan=18191"
PGSQGAPGLQGMPGER	1|Oxidation|7|Oxidation|12|Oxidation|13|Oxidation	17-MET_220617_virginal_key_B.9383.9383.2 File:"17-MET_220617_virginal_key_B.raw", NativeID:"controllerType=0 controllerNumber=1 scan=9383"
GEPGDAGAKGDAGPPGPAG	3|Oxidation|15|Oxidation	17-MET_220617_virginal_key_B.9311.9311.2 File:"17-MET_220617_virginal_key_B.raw", NativeID:"controllerType=0 controllerNumber=1 scan=9311"
PPGAPGAPGAPGPVGPAGK	2|Oxidation|5|Oxidation|8|Oxidation|11|Oxidation	17-MET_220617_virginal_key_B.13176.13176.2 File:"17-MET_220617_virginal_key_B.raw", NativeID:"controllerType=0 controllerNumber=1 scan=13176"
GNDGATGAAGPPGPTGPAGP	12|Oxidation	17-MET_220617_virginal_key_B.23765.23765.2 File:"17-MET_220617_virginal_key_B.raw", NativeID:"controllerType=0 controllerNumber=1 scan=23765"
GPPGAPGAPGAPGPVGPAGK	3|Oxidation|9|Oxidation	17-MET_220617_virginal_key_B.18934.18934.2 File:"17-MET_220617_virginal_key_B.raw", NativeID:"controllerType=0 controllerNumber=1 scan=18934"
AGPAGPPGPIGNVGAPGPK	7|Oxidation|18|Oxidation	17-MET_220617_virginal_key_B.22492.22492.2 File:"17-MET_220617_virginal_key_B.raw", NativeID:"controllerType=0 controllerNumber=1 scan=22492"
GANGAPGIAGAPGFPGARG	3|Deamidated|6|Oxidation|12|Oxidation|15|Oxidation	17-MET_220617_virginal_key_B.25987.25987.2 File:"17-MET_220617_virginal_key_B.raw", NativeID:"controllerType=0 controllerNumber=1 scan=25987"
GPSGPQGPSGPPGPKGNSG	12|Oxidation	17-MET_220617_virginal_key_B.9728.9728.2 File:"17-MET_220617_virginal_key_B.raw", NativeID:"controllerType=0 controllerNumber=1 scan=9728"
GLTGPIGPPGPAGAPGDKG	9|Oxidation|15|Oxidation	17-MET_220617_virginal_key_B.24939.24939.2 File:"17-MET_220617_virginal_key_B.raw", NativeID:"controllerType=0 controllerNumber=1 scan=24939"
PGPTGPAGPPGFPGAVGAK	1|Oxidation|10|Oxidation	17-MET_220617_virginal_key_B.29065.29065.2 File:"17-MET_220617_virginal_key_B.raw", NativeID:"controllerType=0 controllerNumber=1 scan=29065"
QGPSGASGERGPPGPMGP	13|Oxidation|16|Oxidation	17-MET_220617_virginal_key_B.12219.12219.2 File:"17-MET_220617_virginal_key_B.raw", NativeID:"controllerType=0 controllerNumber=1 scan=12219"
APGSQGAPGLQGMPGER	2|Oxidation|8|Oxidation|13|Oxidation|14|Oxidation	17-MET_220617_virginal_key_B.9991.9991.2 File:"17-MET_220617_virginal_key_B.raw", NativeID:"controllerType=0 controllerNumber=1 scan=9991"
GPPGPMGPPGLAGPPGESG	2|Oxidation|6|Oxidation|15|Oxidation	17-MET_220617_virginal_key_B.31115.31115.2 File:"17-MET_220617_virginal_key_B.raw", NativeID:"controllerType=0 controllerNumber=1 scan=31115"
PGPMGPPGLAGPPGESGR	1|Oxidation|4|Oxidation|13|Oxidation	17-MET_220617_virginal_key_B.21409.21409.2 File:"17-MET_220617_virginal_key_B.raw", NativeID:"controllerType=0 controllerNumber=1 scan=21409"
PGPAGFAGPPGADGQPGAK	1|Oxidation|10|Oxidation	17-MET_220617_virginal_key_B.20754.20754.2 File:"17-MET_220617_virginal_key_B.raw", NativeID:"controllerType=0 controllerNumber=1 scan=20754"
VGPPGPSGNAGPPGPPGPAG	6|Oxidation|13|Oxidation|16|Oxidation	17-MET_220617_virginal_key_B.22964.22964.2 File:"17-MET_220617_virginal_key_B.raw", NativeID:"controllerType=0 controllerNumber=1 scan=22964"
DGEAGAQGPPGPAGPAGER		17-MET_220617_virginal_key_B.20030.20030.2 File:"17-MET_220617_virginal_key_B.raw", NativeID:"controllerType=0 controllerNumber=1 scan=20030"
PAGAAGPAGNPGADGQPGAK	11|Oxidation|17|Oxidation	17-MET_220617_virginal_key_B.7126.7126.2 File:"17-MET_220617_virginal_key_B.raw", NativeID:"controllerType=0 controllerNumber=1 scan=7126"
PGSPGEQGPSGASGPAGPR	1|Oxidation|4|Oxidation	17-MET_220617_virginal_key_B.9914.9914.2 File:"17-MET_220617_virginal_key_B.raw", NativeID:"controllerType=0 controllerNumber=1 scan=9914"
EPGSPGENGAPGQMGPR	2|Oxidation|5|Oxidation|8|Deamidated|14|Oxidation|16|Oxidation	17-MET_220617_virginal_key_B.6583.6583.2 File:"17-MET_220617_virginal_key_B.raw", NativeID:"controllerType=0 controllerNumber=1 scan=6583"
GPPGEPGEPGASGPMGPR	3|Oxidation|6|Oxidation|9|Oxidation|15|Oxidation	17-MET_220617_virginal_key_B.9878.9878.2 File:"17-MET_220617_virginal_key_B.raw", NativeID:"controllerType=0 controllerNumber=1 scan=9878"
GPPGPSGNAGPPGPPGPAGK	3|Oxidation|12|Oxidation|15|Oxidation	17-MET_220617_virginal_key_B.12367.12367.2 File:"17-MET_220617_virginal_key_B.raw", NativeID:"controllerType=0 controllerNumber=1 scan=12367"
GAPGSQGAPGLQGMPGER	3|Oxidation|9|Oxidation|14|Oxidation|15|Oxidation	17-MET_220617_virginal_key_B.10582.10582.2 File:"17-MET_220617_virginal_key_B.raw", NativeID:"controllerType=0 controllerNumber=1 scan=10582"
GETGPAGRPGEVGPPGPPG	9|Oxidation|15|Oxidation|18|Oxidation	17-MET_220617_virginal_key_B.13869.13869.2 File:"17-MET_220617_virginal_key_B.raw", NativeID:"controllerType=0 controllerNumber=1 scan=13869"
PAGPAGPPGPIGNVGAPGPK	8|Oxidation|13|Deamidated|17|Oxidation	17-MET_220617_virginal_key_B.25499.25499.2 File:"17-MET_220617_virginal_key_B.raw", NativeID:"controllerType=0 controllerNumber=1 scan=25499"
DGEAGAQGPPGPAGPAGERG		17-MET_220617_virginal_key_B.17440.17440.2 File:"17-MET_220617_virginal_key_B.raw", NativeID:"controllerType=0 controllerNumber=1 scan=17440"
GPAGAAGPAGNPGADGQPGAK	12|Oxidation|18|Oxidation	17-MET_220617_virginal_key_B.8197.8197.2 File:"17-MET_220617_virginal_key_B.raw", NativeID:"controllerType=0 controllerNumber=1 scan=8197"
PGEQGVPGDLGAPGPSGAR	1|Oxidation|15|Oxidation	17-MET_220617_virginal_key_B.21789.21789.2 File:"17-MET_220617_virginal_key_B.raw", NativeID:"controllerType=0 controllerNumber=1 scan=21789"
GDAGPAGPKGEPGSPGENGA	12|Oxidation|15|Oxidation|18|Deamidated	17-MET_220617_virginal_key_B.9239.9239.2 File:"17-MET_220617_virginal_key_B.raw", NativeID:"controllerType=0 controllerNumber=1 scan=9239"
GEPGSPGENGAPGQMGPR	3|Oxidation|6|Oxidation|12|Oxidation|15|Oxidation	17-MET_220617_virginal_key_B.6047.6047.2 File:"17-MET_220617_virginal_key_B.raw", NativeID:"controllerType=0 controllerNumber=1 scan=6047"
GEPGPPGPAGAAGPAGNPGAD	3|Oxidation|6|Oxidation|18|Oxidation	17-MET_220617_virginal_key_B.19854.19854.2 File:"17-MET_220617_virginal_key_B.raw", NativeID:"controllerType=0 controllerNumber=1 scan=19854"
GFSGLQGPPGPPGSPGEQG	9|Oxidation|12|Oxidation|15|Oxidation	17-MET_220617_virginal_key_B.31768.31768.2 File:"17-MET_220617_virginal_key_B.raw", NativeID:"controllerType=0 controllerNumber=1 scan=31768"
TGPPGPAGQDGRPGPPGPP	4|Oxidation|13|Oxidation|18|Oxidation|19|Oxidation	17-MET_220617_virginal_key_B.11526.11526.2 File:"17-MET_220617_virginal_key_B.raw", NativeID:"controllerType=0 controllerNumber=1 scan=11526"
GLTGPIGPPGPAGAPGDKGE	9|Oxidation|15|Oxidation	17-MET_220617_virginal_key_B.26367.26367.2 File:"17-MET_220617_virginal_key_B.raw", NativeID:"controllerType=0 controllerNumber=1 scan=26367"
PPGPTGPAGPPGFPGAVGAK	2|Oxidation|11|Oxidation|14|Oxidation	17-MET_220617_virginal_key_B.30550.30550.2 File:"17-MET_220617_virginal_key_B.raw", NativeID:"controllerType=0 controllerNumber=1 scan=30550"
PPGSPGEQGPSGASGPAGPR	2|Oxidation|5|Oxidation	17-MET_220617_virginal_key_B.10791.10791.2 File:"17-MET_220617_virginal_key_B.raw", NativeID:"controllerType=0 controllerNumber=1 scan=10791"
VGPPGPSGNAGPPGPPGPAGK	4|Oxidation|13|Oxidation	17-MET_220617_virginal_key_B.17975.17975.2 File:"17-MET_220617_virginal_key_B.raw", NativeID:"controllerType=0 controllerNumber=1 scan=17975"
GPAGPAGPPGPIGNVGAPGPK	9|Oxidation|18|Oxidation	17-MET_220617_virginal_key_B.24561.24561.2 File:"17-MET_220617_virginal_key_B.raw", NativeID:"controllerType=0 controllerNumber=1 scan=24561"
GNDGATGAAGPPGPTGPAGPPG	2|Deamidated|12|Oxidation|21|Oxidation	17-MET_220617_virginal_key_B.23959.23959.2 File:"17-MET_220617_virginal_key_B.raw", NativeID:"controllerType=0 controllerNumber=1 scan=23959"
GPPGPMGPPGLAGPPGESGR	3|Oxidation|6|Oxidation	17-MET_220617_virginal_key_B.25552.25552.2 File:"17-MET_220617_virginal_key_B.raw", NativeID:"controllerType=0 controllerNumber=1 scan=25552"
TGPPGPAGQDGRPGPPGPPG	4|Oxidation|13|Oxidation|16|Oxidation|19|Oxidation	17-MET_220617_virginal_key_B.12212.12212.2 File:"17-MET_220617_virginal_key_B.raw", NativeID:"controllerType=0 controllerNumber=1 scan=12212"
GPPGPTGPAGPPGFPGAVGAK	3|Oxidation|12|Oxidation|15|Oxidation	17-MET_220617_virginal_key_B.26778.26778.2 File:"17-MET_220617_virginal_key_B.raw", NativeID:"controllerType=0 controllerNumber=1 scan=26778"
GEPGDAGAKGDAGPPGPAGPAG	3|Oxidation|15|Oxidation	17-MET_220617_virginal_key_B.13027.13027.2 File:"17-MET_220617_virginal_key_B.raw", NativeID:"controllerType=0 controllerNumber=1 scan=13027"
PGAPGSQGAPGLQGMPGER	1|Oxidation|4|Oxidation|10|Oxidation|15|Oxidation|16|Oxidation	17-MET_220617_virginal_key_B.11184.11184.2 File:"17-MET_220617_virginal_key_B.raw", NativeID:"controllerType=0 controllerNumber=1 scan=11184"
PGPAGAAGPAGNPGADGQPGAK	1|Oxidation|13|Oxidation|18|Deamidated	17-MET_220617_virginal_key_B.12630.12630.2 File:"17-MET_220617_virginal_key_B.raw", NativeID:"controllerType=0 controllerNumber=1 scan=12630"
GPPGSPGEQGPSGASGPAGPR	3|Oxidation|6|Oxidation	17-MET_220617_virginal_key_B.11400.11400.2 File:"17-MET_220617_virginal_key_B.raw", NativeID:"controllerType=0 controllerNumber=1 scan=11400"
PGKDGLNGLPGPIGPPGPR	1|Oxidation|7|Deamidated|10|Oxidation|15|Oxidation|16|Oxidation	17-MET_220617_virginal_key_B.24794.24794.3 File:"17-MET_220617_virginal_key_B.raw", NativeID:"controllerType=0 controllerNumber=1 scan=24794"
GPAGPPGAPGAPGAPGPVGPAGK	6|Oxidation|9|Oxidation|12|Oxidation|15|Oxidation	17-MET_220617_virginal_key_B.16936.16936.2 File:"17-MET_220617_virginal_key_B.raw", NativeID:"controllerType=0 controllerNumber=1 scan=16936"
GETGPAGRPGEVGPPGPPGPA	9|Oxidation|15|Oxidation|18|Oxidation	17-MET_220617_virginal_key_B.17489.17489.2 File:"17-MET_220617_virginal_key_B.raw", NativeID:"controllerType=0 controllerNumber=1 scan=17489"
AGPPGPTGPAGPPGFPGAVGAK	4|Oxidation|13|Oxidation|16|Oxidation	17-MET_220617_virginal_key_B.27537.27537.2 File:"17-MET_220617_virginal_key_B.raw", NativeID:"controllerType=0 controllerNumber=1 scan=27537"
PGPAGPAGPPGPIGNVGAPGPK	1|Oxidation|10|Oxidation|19|Oxidation	17-MET_220617_virginal_key_B.25549.25549.2 File:"17-MET_220617_virginal_key_B.raw", NativeID:"controllerType=0 controllerNumber=1 scan=25549"
GDAGPPGPAGPAGPPGPIGNVGA	6|Oxidation|15|Oxidation	17-MET_220617_virginal_key_B.38096.38096.2 File:"17-MET_220617_virginal_key_B.raw", NativeID:"controllerType=0 controllerNumber=1 scan=38096"
APGAPGSQGAPGLQGMPGER	2|Oxidation|5|Oxidation|11|Oxidation|16|Oxidation|17|Oxidation	17-MET_220617_virginal_key_B.11703.11703.2 File:"17-MET_220617_virginal_key_B.raw", NativeID:"controllerType=0 controllerNumber=1 scan=11703"
GAPGDRGEPGPPGPAGFAGPP	3|Oxidation|9|Oxidation|12|Oxidation|21|Oxidation	17-MET_220617_virginal_key_B.23385.23385.2 File:"17-MET_220617_virginal_key_B.raw", NativeID:"controllerType=0 controllerNumber=1 scan=23385"
VGPPGPSGNAGPPGPPGPAGKE	4|Oxidation|13|Oxidation|16|Oxidation	17-MET_220617_virginal_key_B.16687.16687.2 File:"17-MET_220617_virginal_key_B.raw", NativeID:"controllerType=0 controllerNumber=1 scan=16687"
GNDGATGAAGPPGPTGPAGPPGF	12|Oxidation|21|Oxidation	17-MET_220617_virginal_key_B.37384.37384.2 File:"17-MET_220617_virginal_key_B.raw", NativeID:"controllerType=0 controllerNumber=1 scan=37384"
GETGPAGRPGEVGPPGPPGPAG	9|Oxidation|15|Oxidation|18|Oxidation	17-MET_220617_virginal_key_B.17531.17531.2 File:"17-MET_220617_virginal_key_B.raw", NativeID:"controllerType=0 controllerNumber=1 scan=17531"
PPGPAGAAGPAGNPGADGQPGAK	2|Oxidation|14|Oxidation|20|Oxidation	17-MET_220617_virginal_key_B.11069.11069.2 File:"17-MET_220617_virginal_key_B.raw", NativeID:"controllerType=0 controllerNumber=1 scan=11069"
PGPPGSPGEQGPSGASGPAGPR	1|Oxidation|4|Oxidation|7|Oxidation|10|Deamidated	17-MET_220617_virginal_key_B.13291.13291.2 File:"17-MET_220617_virginal_key_B.raw", NativeID:"controllerType=0 controllerNumber=1 scan=13291"
GAPGAPGSQGAPGLQGMPGER	3|Oxidation|6|Oxidation|12|Oxidation|17|Oxidation|18|Oxidation	17-MET_220617_virginal_key_B.12161.12161.2 File:"17-MET_220617_virginal_key_B.raw", NativeID:"controllerType=0 controllerNumber=1 scan=12161"
GAPGDRGEPGPPGPAGFAGPPG	3|Oxidation|9|Oxidation|12|Oxidation|21|Oxidation	17-MET_220617_virginal_key_B.22739.22739.2 File:"17-MET_220617_virginal_key_B.raw", NativeID:"controllerType=0 controllerNumber=1 scan=22739"
FQGPPGEPGEPGASGPMGPR	5|Oxidation|8|Oxidation|11|Oxidation|17|Oxidation	17-MET_220617_virginal_key_B.17352.17352.2 File:"17-MET_220617_virginal_key_B.raw", NativeID:"controllerType=0 controllerNumber=1 scan=17352"
VGPPGPSGNAGPPGPPGPAGKEG	4|Oxidation|13|Oxidation|16|Oxidation	17-MET_220617_virginal_key_B.16467.16467.2 File:"17-MET_220617_virginal_key_B.raw", NativeID:"controllerType=0 controllerNumber=1 scan=16467"
TGPAGPPGAPGAPGAPGPVGPAGK	7|Oxidation|10|Oxidation|13|Oxidation|16|Oxidation	17-MET_220617_virginal_key_B.18006.18006.2 File:"17-MET_220617_virginal_key_B.raw", NativeID:"controllerType=0 controllerNumber=1 scan=18006"
PPGPAGPAGPPGPIGNVGAPGPK	2|Oxidation|11|Oxidation|20|Oxidation	17-MET_220617_virginal_key_B.26334.26334.2 File:"17-MET_220617_virginal_key_B.raw", NativeID:"controllerType=0 controllerNumber=1 scan=26334"
GFSGLQGPPGPPGSPGEQGPSG	9|Oxidation|12|Oxidation|15|Oxidation	17-MET_220617_virginal_key_B.33334.33334.2 File:"17-MET_220617_virginal_key_B.raw", NativeID:"controllerType=0 controllerNumber=1 scan=33334"
GPPGPAGAAGPAGNPGADGQPGAK	3|Oxidation|15|Oxidation|21|Oxidation	17-MET_220617_virginal_key_B.11718.11718.2 File:"17-MET_220617_virginal_key_B.raw", NativeID:"controllerType=0 controllerNumber=1 scan=11718"
AGKPGEQGVPGDLGAPGPSGAR	4|Oxidation|10|Oxidation|16|Oxidation	17-MET_220617_virginal_key_B.12932.12932.3 File:"17-MET_220617_virginal_key_B.raw", NativeID:"controllerType=0 controllerNumber=1 scan=12932"
GAAGPPGPTGPAGPPGFPGAVGAK	6|Oxidation|15|Oxidation|18|Oxidation	17-MET_220617_virginal_key_B.28150.28150.2 File:"17-MET_220617_virginal_key_B.raw", NativeID:"controllerType=0 controllerNumber=1 scan=28150"
AGAPGAPGSQGAPGLQGMPGER	4|Oxidation|7|Oxidation|13|Oxidation|18|Oxidation|19|Oxidation	17-MET_220617_virginal_key_B.12683.12683.2 File:"17-MET_220617_virginal_key_B.raw", NativeID:"controllerType=0 controllerNumber=1 scan=12683"
GFQGPPGEPGEPGASGPMGPR	3|Deamidated|6|Oxidation|9|Oxidation|12|Oxidation|18|Oxidation	17-MET_220617_virginal_key_B.19393.19393.2 File:"17-MET_220617_virginal_key_B.raw", NativeID:"controllerType=0 controllerNumber=1 scan=19393"
GAPGDRGEPGPPGPAGFAGPPGA	3|Oxidation|9|Oxidation|12|Oxidation|21|Oxidation	17-MET_220617_virginal_key_B.25207.25207.2 File:"17-MET_220617_virginal_key_B.raw", NativeID:"controllerType=0 controllerNumber=1 scan=25207"
GPPGPAGPAGPPGPIGNVGAPGPK	3|Oxidation|12|Oxidation|21|Oxidation	17-MET_220617_virginal_key_B.26478.26478.2 File:"17-MET_220617_virginal_key_B.raw", NativeID:"controllerType=0 controllerNumber=1 scan=26478"
DGEAGAQGPPGPAGPAGERGEQG	10|Oxidation	17-MET_220617_virginal_key_B.15748.15748.2 File:"17-MET_220617_virginal_key_B.raw", NativeID:"controllerType=0 controllerNumber=1 scan=15748"
GFSGLQGPPGPPGSPGEQGPSGA	6|Deamidated|9|Oxidation|12|Oxidation|15|Oxidation	17-MET_220617_virginal_key_B.35686.35686.2 File:"17-MET_220617_virginal_key_B.raw", NativeID:"controllerType=0 controllerNumber=1 scan=35686"
GETGPAGRPGEVGPPGPPGPAGE	9|Oxidation|15|Oxidation|18|Oxidation	17-MET_220617_virginal_key_B.18674.18674.2 File:"17-MET_220617_virginal_key_B.raw", NativeID:"controllerType=0 controllerNumber=1 scan=18674"
GEPGDAGAKGDAGPPGPAGPAGPPG	3|Oxidation|15|Oxidation|24|Oxidation	17-MET_220617_virginal_key_B.15488.15488.2 File:"17-MET_220617_virginal_key_B.raw", NativeID:"controllerType=0 controllerNumber=1 scan=15488"
GNDGATGAAGPPGPTGPAGPPGFPG	12|Oxidation|21|Oxidation	17-MET_220617_virginal_key_B.39030.39030.2 File:"17-MET_220617_virginal_key_B.raw", NativeID:"controllerType=0 controllerNumber=1 scan=39030"
AGPKGEPGSPGENGAPGQMGPR	3|Oxidation|10|Oxidation|13|Deamidated|16|Oxidation|19|Oxidation	17-MET_220617_virginal_key_B.6085.6085.3 File:"17-MET_220617_virginal_key_B.raw", NativeID:"controllerType=0 controllerNumber=1 scan=6085"
GPPGPPGSPGEQGPSGASGPAGPR	3|Oxidation|6|Oxidation|9|Oxidation	17-MET_220617_virginal_key_B.14182.14182.2 File:"17-MET_220617_virginal_key_B.raw", NativeID:"controllerType=0 controllerNumber=1 scan=14182"
ETGPAGPPGAPGAPGAPGPVGPAGK	8|Oxidation|11|Oxidation|14|Oxidation|17|Oxidation	17-MET_220617_virginal_key_B.19268.19268.2 File:"17-MET_220617_virginal_key_B.raw", NativeID:"controllerType=0 controllerNumber=1 scan=19268"
GEPGPPGPAGFAGPPGADGQPGAK	3|Oxidation|6|Oxidation|15|Oxidation	17-MET_220617_virginal_key_B.24672.24672.2 File:"17-MET_220617_virginal_key_B.raw", NativeID:"controllerType=0 controllerNumber=1 scan=24672"
TGAAGPPGPTGPAGPPGFPGAVGAK	7|Oxidation|16|Oxidation|19|Oxidation	17-MET_220617_virginal_key_B.28424.28424.2 File:"17-MET_220617_virginal_key_B.raw", NativeID:"controllerType=0 controllerNumber=1 scan=28424"
AGPPGPAGPAGPPGPIGNVGAPGPK	4|Oxidation|13|Oxidation|22|Oxidation	17-MET_220617_virginal_key_B.27200.27200.2 File:"17-MET_220617_virginal_key_B.raw", NativeID:"controllerType=0 controllerNumber=1 scan=27200"
DAGAPGAPGSQGAPGLQGMPGER	5|Oxidation|8|Oxidation|14|Oxidation|19|Oxidation|20|Oxidation	17-MET_220617_virginal_key_B.15811.15811.2 File:"17-MET_220617_virginal_key_B.raw", NativeID:"controllerType=0 controllerNumber=1 scan=15811"
GDRGETGPAGPPGAPGAPGAPGPVG	12|Oxidation|15|Oxidation|18|Oxidation|21|Oxidation	17-MET_220617_virginal_key_B.19104.19104.2 File:"17-MET_220617_virginal_key_B.raw", NativeID:"controllerType=0 controllerNumber=1 scan=19104"
GAPGDRGEPGPPGPAGFAGPPGAD	3|Oxidation|9|Oxidation|12|Oxidation|21|Oxidation	17-MET_220617_virginal_key_B.25361.25361.2 File:"17-MET_220617_virginal_key_B.raw", NativeID:"controllerType=0 controllerNumber=1 scan=25361"
GETGPAGPPGAPGAPGAPGPVGPAGK	9|Oxidation|12|Oxidation|15|Oxidation	17-MET_220617_virginal_key_B.21561.21561.2 File:"17-MET_220617_virginal_key_B.raw", NativeID:"controllerType=0 controllerNumber=1 scan=21561"
GNDGATGAAGPPGPTGPAGPPGFPGA	12|Oxidation|21|Oxidation|24|Oxidation	17-MET_220617_virginal_key_B.37280.37280.2 File:"17-MET_220617_virginal_key_B.raw", NativeID:"controllerType=0 controllerNumber=1 scan=37280"
ATGAAGPPGPTGPAGPPGFPGAVGAK	8|Oxidation|17|Oxidation|20|Oxidation	17-MET_220617_virginal_key_B.28506.28506.2 File:"17-MET_220617_virginal_key_B.raw", NativeID:"controllerType=0 controllerNumber=1 scan=28506"
GDAGAPGAPGSQGAPGLQGMPGER	6|Oxidation|9|Oxidation|15|Oxidation|20|Oxidation|21|Oxidation	17-MET_220617_virginal_key_B.15686.15686.2 File:"17-MET_220617_virginal_key_B.raw", NativeID:"controllerType=0 controllerNumber=1 scan=15686"
GETGPAGRPGEVGPPGPPGPAGEK	9|Oxidation|15|Oxidation|18|Oxidation	17-MET_220617_virginal_key_B.12963.12963.2 File:"17-MET_220617_virginal_key_B.raw", NativeID:"controllerType=0 controllerNumber=1 scan=12963"
GAPGDRGEPGPPGPAGFAGPPGADG	3|Oxidation|9|Oxidation|12|Oxidation|21|Oxidation	17-MET_220617_virginal_key_B.25052.25052.2 File:"17-MET_220617_virginal_key_B.raw", NativeID:"controllerType=0 controllerNumber=1 scan=25052"
GFSGLQGPPGPPGSPGEQGPSGASG	9|Oxidation|12|Oxidation|15|Oxidation	17-MET_220617_virginal_key_B.33297.33297.2 File:"17-MET_220617_virginal_key_B.raw", NativeID:"controllerType=0 controllerNumber=1 scan=33297"
GFPGLPGPSGEPGKQGPSGASGER	6|Oxidation	17-MET_220617_virginal_key_B.23499.23499.3 File:"17-MET_220617_virginal_key_B.raw", NativeID:"controllerType=0 controllerNumber=1 scan=23499"
QGPPGPPGSPGEQGPSGASGPAGPR	4|Oxidation|7|Oxidation|10|Oxidation	17-MET_220617_virginal_key_B.15063.15063.3 File:"17-MET_220617_virginal_key_B.raw", NativeID:"controllerType=0 controllerNumber=1 scan=15063"
GATGAAGPPGPTGPAGPPGFPGAVGAK	9|Oxidation|18|Oxidation	17-MET_220617_virginal_key_B.31936.31936.2 File:"17-MET_220617_virginal_key_B.raw", NativeID:"controllerType=0 controllerNumber=1 scan=31936"
DAGPPGPAGPAGPPGPIGNVGAPGPK	5|Oxidation|14|Oxidation|23|Oxidation	17-MET_220617_virginal_key_B.31425.31425.3 File:"17-MET_220617_virginal_key_B.raw", NativeID:"controllerType=0 controllerNumber=1 scan=31425"
GDAGPPGPAGPAGPPGPIGNVGAPGPK	6|Oxidation|24|Oxidation	17-MET_220617_virginal_key_B.31652.31652.2 File:"17-MET_220617_virginal_key_B.raw", NativeID:"controllerType=0 controllerNumber=1 scan=31652"
GNDGATGAAGPPGPTGPAGPPGFPGAV	12|Oxidation|21|Oxidation|24|Oxidation	17-MET_220617_virginal_key_B.41330.41330.2 File:"17-MET_220617_virginal_key_B.raw", NativeID:"controllerType=0 controllerNumber=1 scan=41330"
GEPGPPGPAGAAGPAGNPGADGQPGAK	3|Oxidation|6|Oxidation|18|Oxidation|23|Deamidated	17-MET_220617_virginal_key_B.16956.16956.2 File:"17-MET_220617_virginal_key_B.raw", NativeID:"controllerType=0 controllerNumber=1 scan=16956"
GPQGFQGPPGEPGEPGASGPMGPR	9|Oxidation|12|Oxidation|15|Oxidation|21|Oxidation	17-MET_220617_virginal_key_B.20722.20722.2 File:"17-MET_220617_virginal_key_B.raw", NativeID:"controllerType=0 controllerNumber=1 scan=20722"
GNDGATGAAGPPGPTGPAGPPGFPGAVG	12|Oxidation|21|Oxidation|24|Oxidation	17-MET_220617_virginal_key_B.39734.39734.2 File:"17-MET_220617_virginal_key_B.raw", NativeID:"controllerType=0 controllerNumber=1 scan=39734"
GPPGPPGKNGDDGEAGKPGRPGER	3|Oxidation|6|Oxidation|9|Deamidated|18|Oxidation|21|Oxidation	17-MET_220617_virginal_key_B.3787.3787.3 File:"17-MET_220617_virginal_key_B.raw", NativeID:"controllerType=0 controllerNumber=1 scan=3787"
DGATGAAGPPGPTGPAGPPGFPGAVGAK	10|Oxidation|19|Oxidation|22|Oxidation	17-MET_220617_virginal_key_B.36295.36295.2 File:"17-MET_220617_virginal_key_B.raw", NativeID:"controllerType=0 controllerNumber=1 scan=36295"
PGPQGFQGPPGEPGEPGASGPMGPR	1|Oxidation|10|Oxidation|13|Oxidation|16|Oxidation|22|Oxidation	17-MET_220617_virginal_key_B.21992.21992.3 File:"17-MET_220617_virginal_key_B.raw", NativeID:"controllerType=0 controllerNumber=1 scan=21992"
GFSGLQGPPGPPGSPGEQGPSGASGPAG	9|Oxidation|12|Oxidation|15|Oxidation	17-MET_220617_virginal_key_B.35387.35387.2 File:"17-MET_220617_virginal_key_B.raw", NativeID:"controllerType=0 controllerNumber=1 scan=35387"
GDRGETGPAGPPGAPGAPGAPGPVGPAGK	12|Oxidation|21|Oxidation	17-MET_220617_virginal_key_B.19852.19852.3 File:"17-MET_220617_virginal_key_B.raw", NativeID:"controllerType=0 controllerNumber=1 scan=19852"
NDGATGAAGPPGPTGPAGPPGFPGAVGAK	11|Oxidation|20|Oxidation|23|Oxidation	17-MET_220617_virginal_key_B.30764.30764.2 File:"17-MET_220617_virginal_key_B.raw", NativeID:"controllerType=0 controllerNumber=1 scan=30764"
SGLQGPPGPPGSPGEQGPSGASGPAGPR	7|Oxidation|10|Oxidation|13|Oxidation	17-MET_220617_virginal_key_B.21272.21272.2 File:"17-MET_220617_virginal_key_B.raw", NativeID:"controllerType=0 controllerNumber=1 scan=21272"
GNDGATGAAGPPGPTGPAGPPGFPGAVGAK	12|Oxidation|21|Oxidation	17-MET_220617_virginal_key_B.33415.33415.2 File:"17-MET_220617_virginal_key_B.raw", NativeID:"controllerType=0 controllerNumber=1 scan=33415"
GDAGPPGPAGPAGPPGPIGNVGAPGPKGAR	6|Oxidation|15|Oxidation|24|Oxidation|26|Oxidation	17-MET_220617_virginal_key_B.22928.22928.3 File:"17-MET_220617_virginal_key_B.raw", NativeID:"controllerType=0 controllerNumber=1 scan=22928"
AGAKGDAGPPGPAGPAGPPGPIGNVGAPGPK	10|Oxidation|19|Oxidation|30|Oxidation	17-MET_220617_virginal_key_B.22472.22472.3 File:"17-MET_220617_virginal_key_B.raw", NativeID:"controllerType=0 controllerNumber=1 scan=22472"
GFSGLQGPPGPPGSPGEQGPSGASGPAGPR	15|Oxidation	17-MET_220617_virginal_key_B.33036.33036.3 File:"17-MET_220617_virginal_key_B.raw", NativeID:"controllerType=0 controllerNumber=1 scan=33036"
GAPGDRGEPGPPGPAGFAGPPGADGQPGAK	3|Oxidation|9|Oxidation|12|Oxidation|21|Oxidation	17-MET_220617_virginal_key_B.20190.20190.3 File:"17-MET_220617_virginal_key_B.raw", NativeID:"controllerType=0 controllerNumber=1 scan=20190"
QGPSGASGERGPPGPMGPPGLAGPPGESGR	13|Oxidation|16|Oxidation|25|Oxidation	17-MET_220617_virginal_key_B.20188.20188.3 File:"17-MET_220617_virginal_key_B.raw", NativeID:"controllerType=0 controllerNumber=1 scan=20188"
GEPGDAGAKGDAGPPGPAGPAGPPGPIGNVGAPGPK	15|Oxidation|24|Oxidation|33|Oxidation	17-MET_220617_virginal_key_B.25720.25720.3 File:"17-MET_220617_virginal_key_B.raw", NativeID:"controllerType=0 controllerNumber=1 scan=25720"
GETGPAGPAGPIGPAGAR		17-MET_220617_virginal_key_B.21831.21831.2 File:"17-MET_220617_virginal_key_B.raw", NativeID:"controllerType=0 controllerNumber=1 scan=21831"
SGDRGETGPAGPAGPIGPAGAR		17-MET_220617_virginal_key_B.17428.17428.3 File:"17-MET_220617_virginal_key_B.raw", NativeID:"controllerType=0 controllerNumber=1 scan=17428"
GPPGSAGAPGKDGLNGLPGPIGPPGPR	2|Oxidation|15|Deamidated|18|Oxidation|24|Oxidation|26|Oxidation	17-MET_220617_virginal_key_B.27916.27916.3 File:"17-MET_220617_virginal_key_B.raw", NativeID:"controllerType=0 controllerNumber=1 scan=27916"
GLPGPPGSPGPQGFQGPPGEPGEPGASGPMGPR	3|Oxidation|9|Oxidation|15|Deamidated|18|Oxidation|21|Oxidation|24|Oxidation|30|Oxidation	17-MET_220617_virginal_key_B.30600.30600.3 File:"17-MET_220617_virginal_key_B.raw", NativeID:"controllerType=0 controllerNumber=1 scan=30600"
~GPAGPQGPRGDK		17-MET_220617_virginal_key_B.3876.3876.2 File:"17-MET_220617_virginal_key_B.raw", NativeID:"controllerType=0 controllerNumber=1 scan=3876"
~GVQGPPGPAGP	6|Oxidation	17-MET_220617_virginal_key_B.18174.18174.2 File:"17-MET_220617_virginal_key_B.raw", NativeID:"controllerType=0 controllerNumber=1 scan=18174"
Taxonomic match: Ochotona princeps Average Score= [0.54164897]
Containing these species:Ochotona princeps
XP_058520692.1 collagen alpha-1(III) chain [Ochotona princeps]
VMGFPGPK	2|Oxidation|5|Oxidation	17-MET_220617_virginal_key_B.13682.13682.2 File:"17-MET_220617_virginal_key_B.raw", NativeID:"controllerType=0 controllerNumber=1 scan=13682"
GVMGFPGPK	3|Oxidation|6|Oxidation	17-MET_220617_virginal_key_B.18286.18286.2 File:"17-MET_220617_virginal_key_B.raw", NativeID:"controllerType=0 controllerNumber=1 scan=18286"
GDRGETGPAGP		17-MET_220617_virginal_key_B.7249.7249.2 File:"17-MET_220617_virginal_key_B.raw", NativeID:"controllerType=0 controllerNumber=1 scan=7249"
GAPGPQGPRGDK		17-MET_220617_virginal_key_B.3876.3876.2 File:"17-MET_220617_virginal_key_B.raw", NativeID:"controllerType=0 controllerNumber=1 scan=3876"
GSPGGPGAAGFPGAR	3|Oxidation|12|Oxidation	17-MET_220617_virginal_key_B.14517.14517.2 File:"17-MET_220617_virginal_key_B.raw", NativeID:"controllerType=0 controllerNumber=1 scan=14517"
XP_004582363.2 collagen alpha-2(I) chain [Ochotona princeps]
TGFPGAAGR	4|Oxidation	17-MET_220617_virginal_key_B.10158.10158.2 File:"17-MET_220617_virginal_key_B.raw", NativeID:"controllerType=0 controllerNumber=1 scan=10158"
PSGPQGIR		17-MET_220617_virginal_key_B.8045.8045.2 File:"17-MET_220617_virginal_key_B.raw", NativeID:"controllerType=0 controllerNumber=1 scan=8045"
VGAAGATGAR		17-MET_220617_virginal_key_B.4944.4944.2 File:"17-MET_220617_virginal_key_B.raw", NativeID:"controllerType=0 controllerNumber=1 scan=4944"
AGPAGPAGPR		17-MET_220617_virginal_key_B.7263.7263.2 File:"17-MET_220617_virginal_key_B.raw", NativeID:"controllerType=0 controllerNumber=1 scan=7263"
VGAPGPAGAR		17-MET_220617_virginal_key_B.8456.8456.2 File:"17-MET_220617_virginal_key_B.raw", NativeID:"controllerType=0 controllerNumber=1 scan=8456"
GPSGPQGIR		17-MET_220617_virginal_key_B.8781.8781.2 File:"17-MET_220617_virginal_key_B.raw", NativeID:"controllerType=0 controllerNumber=1 scan=8781"
PGPIGPAGAR		17-MET_220617_virginal_key_B.12354.12354.2 File:"17-MET_220617_virginal_key_B.raw", NativeID:"controllerType=0 controllerNumber=1 scan=12354"
VGAPGPAGARG	4|Oxidation	17-MET_220617_virginal_key_B.6429.6429.2 File:"17-MET_220617_virginal_key_B.raw", NativeID:"controllerType=0 controllerNumber=1 scan=6429"
APGAVGPAGPR	2|Oxidation	17-MET_220617_virginal_key_B.9121.9121.2 File:"17-MET_220617_virginal_key_B.raw", NativeID:"controllerType=0 controllerNumber=1 scan=9121"
GPSGPPGPDGN	6|Oxidation	17-MET_220617_virginal_key_B.9299.9299.2 File:"17-MET_220617_virginal_key_B.raw", NativeID:"controllerType=0 controllerNumber=1 scan=9299"
GPVGAAGATGAR		17-MET_220617_virginal_key_B.8121.8121.2 File:"17-MET_220617_virginal_key_B.raw", NativeID:"controllerType=0 controllerNumber=1 scan=8121"
PGNIGFPGPK	1|Oxidation|9|Oxidation	17-MET_220617_virginal_key_B.17967.17967.2 File:"17-MET_220617_virginal_key_B.raw", NativeID:"controllerType=0 controllerNumber=1 scan=17967"
GSDGSVGPVGPAG		17-MET_220617_virginal_key_B.22777.22777.2 File:"17-MET_220617_virginal_key_B.raw", NativeID:"controllerType=0 controllerNumber=1 scan=22777"
GEVGPAGPNGFA	9|Deamidated	17-MET_220617_virginal_key_B.34465.34465.2 File:"17-MET_220617_virginal_key_B.raw", NativeID:"controllerType=0 controllerNumber=1 scan=34465"
GPRGDQGPVGR		17-MET_220617_virginal_key_B.4637.4637.2 File:"17-MET_220617_virginal_key_B.raw", NativeID:"controllerType=0 controllerNumber=1 scan=4637"
DGQPGHKGER	4|Oxidation	17-MET_220617_virginal_key_B.2530.2530.2 File:"17-MET_220617_virginal_key_B.raw", NativeID:"controllerType=0 controllerNumber=1 scan=2530"
PGPVGAAGATGAR	1|Oxidation	17-MET_220617_virginal_key_B.18531.18531.2 File:"17-MET_220617_virginal_key_B.raw", NativeID:"controllerType=0 controllerNumber=1 scan=18531"
GEPGQTGPAGAR	3|Oxidation	17-MET_220617_virginal_key_B.4906.4906.2 File:"17-MET_220617_virginal_key_B.raw", NativeID:"controllerType=0 controllerNumber=1 scan=4906"
QGAPGAVGPAGPR		17-MET_220617_virginal_key_B.12636.12636.2 File:"17-MET_220617_virginal_key_B.raw", NativeID:"controllerType=0 controllerNumber=1 scan=12636"
EGPVGLPGIDGR	7|Oxidation	17-MET_220617_virginal_key_B.31460.31460.2 File:"17-MET_220617_virginal_key_B.raw", NativeID:"controllerType=0 controllerNumber=1 scan=31460"
GEPGNIGFPGPK	3|Oxidation|9|Oxidation	17-MET_220617_virginal_key_B.20185.20185.2 File:"17-MET_220617_virginal_key_B.raw", NativeID:"controllerType=0 controllerNumber=1 scan=20185"
PGEPGQTGPAGAR	1|Oxidation|4|Oxidation	17-MET_220617_virginal_key_B.5360.5360.2 File:"17-MET_220617_virginal_key_B.raw", NativeID:"controllerType=0 controllerNumber=1 scan=5360"
PGEFGLPGPAGAR	1|Oxidation|7|Oxidation	17-MET_220617_virginal_key_B.26141.26141.2 File:"17-MET_220617_virginal_key_B.raw", NativeID:"controllerType=0 controllerNumber=1 scan=26141"
DQGAPGAVGPAGPR	5|Oxidation	17-MET_220617_virginal_key_B.15687.15687.2 File:"17-MET_220617_virginal_key_B.raw", NativeID:"controllerType=0 controllerNumber=1 scan=15687"
GSDGSVGPVGPAGPI		17-MET_220617_virginal_key_B.40219.40219.2 File:"17-MET_220617_virginal_key_B.raw", NativeID:"controllerType=0 controllerNumber=1 scan=40219"
~GLPGPVGAAGATGAR	3|Oxidation	17-MET_220617_virginal_key_B.18300.18300.2 File:"17-MET_220617_virginal_key_B.raw", NativeID:"controllerType=0 controllerNumber=1 scan=18300"
GLVGEPGPAGSKGE	6|Oxidation	17-MET_220617_virginal_key_B.13418.13418.2 File:"17-MET_220617_virginal_key_B.raw", NativeID:"controllerType=0 controllerNumber=1 scan=13418"
GFAGPAGAAGQPGAK	12|Oxidation	17-MET_220617_virginal_key_B.13029.13029.2 File:"17-MET_220617_virginal_key_B.raw", NativeID:"controllerType=0 controllerNumber=1 scan=13029"
GEVGPAGPNGFAGPA	9|Deamidated	17-MET_220617_virginal_key_B.37849.37849.2 File:"17-MET_220617_virginal_key_B.raw", NativeID:"controllerType=0 controllerNumber=1 scan=37849"
LPGVAGAPGLPGPR	2|Oxidation|8|Oxidation|13|Oxidation	17-MET_220617_virginal_key_B.25323.25323.2 File:"17-MET_220617_virginal_key_B.raw", NativeID:"controllerType=0 controllerNumber=1 scan=25323"
GDQGAPGAVGPAGPR	3|Deamidated|6|Oxidation	17-MET_220617_virginal_key_B.12550.12550.2 File:"17-MET_220617_virginal_key_B.raw", NativeID:"controllerType=0 controllerNumber=1 scan=12550"
GSDGSVGPVGPAGPIG		17-MET_220617_virginal_key_B.38308.38308.2 File:"17-MET_220617_virginal_key_B.raw", NativeID:"controllerType=0 controllerNumber=1 scan=38308"
GPNGDSGRPGEPGL	3|Deamidated|9|Oxidation|12|Oxidation	17-MET_220617_virginal_key_B.12485.12485.2 File:"17-MET_220617_virginal_key_B.raw", NativeID:"controllerType=0 controllerNumber=1 scan=12485"
EGPVGLPGIDGRPG	7|Oxidation|13|Oxidation	17-MET_220617_virginal_key_B.29627.29627.2 File:"17-MET_220617_virginal_key_B.raw", NativeID:"controllerType=0 controllerNumber=1 scan=29627"
EPGEPGQTGPAGAR	2|Oxidation|5|Oxidation	17-MET_220617_virginal_key_B.6293.6293.2 File:"17-MET_220617_virginal_key_B.raw", NativeID:"controllerType=0 controllerNumber=1 scan=6293"
GEVGPAGPNGFAGPAG	9|Deamidated	17-MET_220617_virginal_key_B.37695.37695.2 File:"17-MET_220617_virginal_key_B.raw", NativeID:"controllerType=0 controllerNumber=1 scan=37695"
GLPGVAGAPGLPGPR	3|Oxidation|9|Oxidation|12|Oxidation	17-MET_220617_virginal_key_B.27416.27416.2 File:"17-MET_220617_virginal_key_B.raw", NativeID:"controllerType=0 controllerNumber=1 scan=27416"
GSQGSQGPAGPPGPPG	12|Oxidation|15|Oxidation	17-MET_220617_virginal_key_B.12238.12238.2 File:"17-MET_220617_virginal_key_B.raw", NativeID:"controllerType=0 controllerNumber=1 scan=12238"
GSPGERGEVGPAGPN	3|Oxidation	17-MET_220617_virginal_key_B.9952.9952.2 File:"17-MET_220617_virginal_key_B.raw", NativeID:"controllerType=0 controllerNumber=1 scan=9952"
GSDGSVGPVGPAGPIGS		17-MET_220617_virginal_key_B.37775.37775.2 File:"17-MET_220617_virginal_key_B.raw", NativeID:"controllerType=0 controllerNumber=1 scan=37775"
GEPGEPGQTGPAGAR	3|Oxidation|6|Oxidation	17-MET_220617_virginal_key_B.6433.6433.2 File:"17-MET_220617_virginal_key_B.raw", NativeID:"controllerType=0 controllerNumber=1 scan=6433"
GLVGEPGPAGSKGESG	6|Oxidation	17-MET_220617_virginal_key_B.12986.12986.2 File:"17-MET_220617_virginal_key_B.raw", NativeID:"controllerType=0 controllerNumber=1 scan=12986"
~RGLPGPVGAAGATGAR	4|Oxidation	17-MET_220617_virginal_key_B.13221.13221.3 File:"17-MET_220617_virginal_key_B.raw", NativeID:"controllerType=0 controllerNumber=1 scan=13221"
~GLPGEFGLPGPAGAR	3|Oxidation|9|Oxidation	17-MET_220617_virginal_key_B.33029.33029.2 File:"17-MET_220617_virginal_key_B.raw", NativeID:"controllerType=0 controllerNumber=1 scan=33029"
GEVGPAGPNGFAGPAGAA	9|Deamidated	17-MET_220617_virginal_key_B.39019.39019.2 File:"17-MET_220617_virginal_key_B.raw", NativeID:"controllerType=0 controllerNumber=1 scan=39019"
PGAPGENGTPGQTGAR	1|Oxidation|4|Oxidation|7|Deamidated	17-MET_220617_virginal_key_B.7272.7272.2 File:"17-MET_220617_virginal_key_B.raw", NativeID:"controllerType=0 controllerNumber=1 scan=7272"
GSDGSVGPVGPAGPIGSAG		17-MET_220617_virginal_key_B.37923.37923.2 File:"17-MET_220617_virginal_key_B.raw", NativeID:"controllerType=0 controllerNumber=1 scan=37923"
GEVGPAGPNGFAGPAGAAG	9|Deamidated	17-MET_220617_virginal_key_B.38466.38466.2 File:"17-MET_220617_virginal_key_B.raw", NativeID:"controllerType=0 controllerNumber=1 scan=38466"
GAAGLPGVAGAPGLPGPR	6|Oxidation|12|Oxidation|17|Oxidation	17-MET_220617_virginal_key_B.29447.29447.2 File:"17-MET_220617_virginal_key_B.raw", NativeID:"controllerType=0 controllerNumber=1 scan=29447"
GPIGSAGPPGFPGAPGPK	9|Oxidation|12|Oxidation|17|Oxidation	17-MET_220617_virginal_key_B.26043.26043.2 File:"17-MET_220617_virginal_key_B.raw", NativeID:"controllerType=0 controllerNumber=1 scan=26043"
~GLPGEFGLPGPAGARGE	3|Oxidation|9|Oxidation	17-MET_220617_virginal_key_B.32991.32991.2 File:"17-MET_220617_virginal_key_B.raw", NativeID:"controllerType=0 controllerNumber=1 scan=32991"
GSDGSVGPVGPAGPIGSAGP		17-MET_220617_virginal_key_B.44484.44484.2 File:"17-MET_220617_virginal_key_B.raw", NativeID:"controllerType=0 controllerNumber=1 scan=44484"
EPGAPGENGTPGQTGAR	2|Oxidation|5|Oxidation|8|Deamidated|11|Oxidation	17-MET_220617_virginal_key_B.6253.6253.2 File:"17-MET_220617_virginal_key_B.raw", NativeID:"controllerType=0 controllerNumber=1 scan=6253"
GSQGSQGPAGPPGPPGPPG	12|Oxidation|15|Oxidation|18|Oxidation	17-MET_220617_virginal_key_B.16231.16231.2 File:"17-MET_220617_virginal_key_B.raw", NativeID:"controllerType=0 controllerNumber=1 scan=16231"
GSPGERGEVGPAGPNGFA	3|Oxidation	17-MET_220617_virginal_key_B.21600.21600.2 File:"17-MET_220617_virginal_key_B.raw", NativeID:"controllerType=0 controllerNumber=1 scan=21600"
GEVGPAGPNGFAGPAGAAGQ	9|Deamidated	17-MET_220617_virginal_key_B.38419.38419.2 File:"17-MET_220617_virginal_key_B.raw", NativeID:"controllerType=0 controllerNumber=1 scan=38419"
GEPGAPGENGTPGQTGAR	3|Oxidation|6|Oxidation|9|Deamidated|14|Deamidated	17-MET_220617_virginal_key_B.9615.9615.2 File:"17-MET_220617_virginal_key_B.raw", NativeID:"controllerType=0 controllerNumber=1 scan=9615"
GSQGSQGPAGPPGPPGPPGP	6|Deamidated|12|Oxidation|15|Oxidation|20|Oxidation	17-MET_220617_virginal_key_B.22071.22071.2 File:"17-MET_220617_virginal_key_B.raw", NativeID:"controllerType=0 controllerNumber=1 scan=22071"
GSDGSVGPVGPAGPIGSAGPP	21|Oxidation	17-MET_220617_virginal_key_B.39699.39699.2 File:"17-MET_220617_virginal_key_B.raw", NativeID:"controllerType=0 controllerNumber=1 scan=39699"
GSDGSVGPVGPAGPIGSAGPPG	21|Oxidation	17-MET_220617_virginal_key_B.41413.41413.2 File:"17-MET_220617_virginal_key_B.raw", NativeID:"controllerType=0 controllerNumber=1 scan=41413"
GSPGERGEVGPAGPNGFAGP	3|Oxidation|15|Deamidated	17-MET_220617_virginal_key_B.27881.27881.2 File:"17-MET_220617_virginal_key_B.raw", NativeID:"controllerType=0 controllerNumber=1 scan=27881"
EGPVGLPGIDGRPGPIGPAG	7|Oxidation|18|Oxidation	17-MET_220617_virginal_key_B.40593.40593.2 File:"17-MET_220617_virginal_key_B.raw", NativeID:"controllerType=0 controllerNumber=1 scan=40593"
GEVGPAGPNGFAGPAGAAGQPG	9|Deamidated|21|Oxidation	17-MET_220617_virginal_key_B.36289.36289.2 File:"17-MET_220617_virginal_key_B.raw", NativeID:"controllerType=0 controllerNumber=1 scan=36289"
GSPGERGEVGPAGPNGFAGPA	3|Oxidation|15|Deamidated	17-MET_220617_virginal_key_B.27546.27546.2 File:"17-MET_220617_virginal_key_B.raw", NativeID:"controllerType=0 controllerNumber=1 scan=27546"
GSQGSQGPAGPPGPPGPPGPPG	12|Oxidation|15|Oxidation|18|Oxidation|21|Oxidation	17-MET_220617_virginal_key_B.19570.19570.2 File:"17-MET_220617_virginal_key_B.raw", NativeID:"controllerType=0 controllerNumber=1 scan=19570"
GSDGSVGPVGPAGPIGSAGPPGF	21|Oxidation	17-MET_220617_virginal_key_B.51597.51597.2 File:"17-MET_220617_virginal_key_B.raw", NativeID:"controllerType=0 controllerNumber=1 scan=51597"
GSPGERGEVGPAGPNGFAGPAGA	3|Oxidation	17-MET_220617_virginal_key_B.26976.26976.2 File:"17-MET_220617_virginal_key_B.raw", NativeID:"controllerType=0 controllerNumber=1 scan=26976"
GEVGPAGPNGFAGPAGAAGQPGAK	21|Oxidation	17-MET_220617_virginal_key_B.25914.25914.2 File:"17-MET_220617_virginal_key_B.raw", NativeID:"controllerType=0 controllerNumber=1 scan=25914"
EGPVGLPGIDGRPGPIGPAGAR	7|Oxidation|18|Oxidation	17-MET_220617_virginal_key_B.32503.32503.3 File:"17-MET_220617_virginal_key_B.raw", NativeID:"controllerType=0 controllerNumber=1 scan=32503"
GSPGERGEVGPAGPNGFAGPAGAA	3|Oxidation|15|Deamidated	17-MET_220617_virginal_key_B.29436.29436.2 File:"17-MET_220617_virginal_key_B.raw", NativeID:"controllerType=0 controllerNumber=1 scan=29436"
GSPGERGEVGPAGPNGFAGPAGAAGQ	3|Oxidation|15|Deamidated	17-MET_220617_virginal_key_B.29170.29170.2 File:"17-MET_220617_virginal_key_B.raw", NativeID:"controllerType=0 controllerNumber=1 scan=29170"
GEVGPAGPNGFAGPAGAAGQPGAKGER	20|Deamidated|21|Oxidation	17-MET_220617_virginal_key_B.21401.21401.3 File:"17-MET_220617_virginal_key_B.raw", NativeID:"controllerType=0 controllerNumber=1 scan=21401"
GSDGSVGPVGPAGPIGSAGPPGFPGAPGPK	21|Oxidation|29|Oxidation	17-MET_220617_virginal_key_B.43852.43852.2 File:"17-MET_220617_virginal_key_B.raw", NativeID:"controllerType=0 controllerNumber=1 scan=43852"
GSPGERGEVGPAGPNGFAGPAGAAGQPGAK	11|Oxidation|15|Deamidated|27|Oxidation	17-MET_220617_virginal_key_B.22625.22625.3 File:"17-MET_220617_virginal_key_B.raw", NativeID:"controllerType=0 controllerNumber=1 scan=22625"
GPAGPTGPAGK		17-MET_220617_virginal_key_B.6586.6586.2 File:"17-MET_220617_virginal_key_B.raw", NativeID:"controllerType=0 controllerNumber=1 scan=6586"
GPAGPTGPAGKDGR		17-MET_220617_virginal_key_B.5615.5615.3 File:"17-MET_220617_virginal_key_B.raw", NativeID:"controllerType=0 controllerNumber=1 scan=5615"
GEVGLPGVSGPVGPPGN	6|Oxidation|15|Oxidation|17|Deamidated	17-MET_220617_virginal_key_B.42996.42996.2 File:"17-MET_220617_virginal_key_B.raw", NativeID:"controllerType=0 controllerNumber=1 scan=42996"
TGPPGPSGITGPPGPPGAAGK	4|Oxidation|13|Oxidation|16|Oxidation	17-MET_220617_virginal_key_B.20337.20337.2 File:"17-MET_220617_virginal_key_B.raw", NativeID:"controllerType=0 controllerNumber=1 scan=20337"
GEAGAAGPAGPAGPR		17-MET_220617_virginal_key_B.10698.10698.2 File:"17-MET_220617_virginal_key_B.raw", NativeID:"controllerType=0 controllerNumber=1 scan=10698"
GDGGPPGMTGFPGAAGR	8|Oxidation|12|Oxidation	17-MET_220617_virginal_key_B.20983.20983.2 File:"17-MET_220617_virginal_key_B.raw", NativeID:"controllerType=0 controllerNumber=1 scan=20983"
GPPGAVGSPGVNGAPGEAGR	3|Oxidation|9|Oxidation|12|Deamidated|15|Oxidation	17-MET_220617_virginal_key_B.13421.13421.2 File:"17-MET_220617_virginal_key_B.raw", NativeID:"controllerType=0 controllerNumber=1 scan=13421"
GPPGAAGAPGPQGFQGPAGEPGEPGQTGPAGAR	2|Oxidation|9|Oxidation|21|Oxidation|24|Oxidation|26|Deamidated	17-MET_220617_virginal_key_B.25509.25509.3 File:"17-MET_220617_virginal_key_B.raw", NativeID:"controllerType=0 controllerNumber=1 scan=25509"
XP_058528905.1 collagen alpha-1(V) chain isoform X1 [Ochotona princeps]
GPAGPMGLTGR	6|Oxidation	17-MET_220617_virginal_key_B.13230.13230.2 File:"17-MET_220617_virginal_key_B.raw", NativeID:"controllerType=0 controllerNumber=1 scan=13230"
LLLLLLL		17-MET_220617_virginal_key_B.42709.42709.2 File:"17-MET_220617_virginal_key_B.raw", NativeID:"controllerType=0 controllerNumber=1 scan=42709"
XP_058514773.1 collagen alpha-1(XXIV) chain isoform X1 [Ochotona princeps]
~LPGPVGAR		17-MET_220617_virginal_key_B.12800.12800.2 File:"17-MET_220617_virginal_key_B.raw", NativeID:"controllerType=0 controllerNumber=1 scan=12800"
~GLPGPVGAR		17-MET_220617_virginal_key_B.14211.14211.2 File:"17-MET_220617_virginal_key_B.raw", NativeID:"controllerType=0 controllerNumber=1 scan=14211"
XP_058524431.1 collagen alpha-1(XXII) chain [Ochotona princeps]
~PPGSQGLR		17-MET_220617_virginal_key_B.8045.8045.2 File:"17-MET_220617_virginal_key_B.raw", NativeID:"controllerType=0 controllerNumber=1 scan=8045"
~GPPGSQGLR		17-MET_220617_virginal_key_B.8781.8781.2 File:"17-MET_220617_virginal_key_B.raw", NativeID:"controllerType=0 controllerNumber=1 scan=8781"
XP_004591119.1 collagen alpha-1(I) chain isoform X1 [Ochotona princeps]
PSGPPGPK	5|Oxidation	17-MET_220617_virginal_key_B.4071.4071.2 File:"17-MET_220617_virginal_key_B.raw", NativeID:"controllerType=0 controllerNumber=1 scan=4071"
GDAGPAGPK		17-MET_220617_virginal_key_B.4214.4214.2 File:"17-MET_220617_virginal_key_B.raw", NativeID:"controllerType=0 controllerNumber=1 scan=4214"
~PGAVGAPGK	1|Oxidation	17-MET_220617_virginal_key_B.5096.5096.2 File:"17-MET_220617_virginal_key_B.raw", NativeID:"controllerType=0 controllerNumber=1 scan=5096"
PAGPQGPR		17-MET_220617_virginal_key_B.5133.5133.2 File:"17-MET_220617_virginal_key_B.raw", NativeID:"controllerType=0 controllerNumber=1 scan=5133"
PGPVGPAGK		17-MET_220617_virginal_key_B.7820.7820.2 File:"17-MET_220617_virginal_key_B.raw", NativeID:"controllerType=0 controllerNumber=1 scan=7820"
FSGLDGAK		17-MET_220617_virginal_key_B.14208.14208.2 File:"17-MET_220617_virginal_key_B.raw", NativeID:"controllerType=0 controllerNumber=1 scan=14208"
PGPPGPAGK	1|Oxidation|4|Oxidation	17-MET_220617_virginal_key_B.4329.4329.2 File:"17-MET_220617_virginal_key_B.raw", NativeID:"controllerType=0 controllerNumber=1 scan=4329"
GPAGPQGPR		17-MET_220617_virginal_key_B.5761.5761.2 File:"17-MET_220617_virginal_key_B.raw", NativeID:"controllerType=0 controllerNumber=1 scan=5761"
TGFPGAAGR	4|Oxidation	17-MET_220617_virginal_key_B.10158.10158.2 File:"17-MET_220617_virginal_key_B.raw", NativeID:"controllerType=0 controllerNumber=1 scan=10158"
GFSGLDGAK		17-MET_220617_virginal_key_B.16150.16150.2 File:"17-MET_220617_virginal_key_B.raw", NativeID:"controllerType=0 controllerNumber=1 scan=16150"
SGASGPAGPR		17-MET_220617_virginal_key_B.4678.4678.2 File:"17-MET_220617_virginal_key_B.raw", NativeID:"controllerType=0 controllerNumber=1 scan=4678"
VMGFPGPK	2|Oxidation|5|Oxidation	17-MET_220617_virginal_key_B.13682.13682.2 File:"17-MET_220617_virginal_key_B.raw", NativeID:"controllerType=0 controllerNumber=1 scan=13682"
~APGPVGPAGK	2|Oxidation	17-MET_220617_virginal_key_B.6616.6616.2 File:"17-MET_220617_virginal_key_B.raw", NativeID:"controllerType=0 controllerNumber=1 scan=6616"
~PPGAVGAPGK	2|Oxidation	17-MET_220617_virginal_key_B.6616.6616.2 File:"17-MET_220617_virginal_key_B.raw", NativeID:"controllerType=0 controllerNumber=1 scan=6616"
SGPAGPTGAR		17-MET_220617_virginal_key_B.5351.5351.2 File:"17-MET_220617_virginal_key_B.raw", NativeID:"controllerType=0 controllerNumber=1 scan=5351"
PGADGVAGPK	1|Oxidation	17-MET_220617_virginal_key_B.19105.19105.2 File:"17-MET_220617_virginal_key_B.raw", NativeID:"controllerType=0 controllerNumber=1 scan=19105"
PPGPPGPAGK	2|Oxidation|5|Oxidation	17-MET_220617_virginal_key_B.5765.5765.2 File:"17-MET_220617_virginal_key_B.raw", NativeID:"controllerType=0 controllerNumber=1 scan=5765"
GFSGLDGAKG		17-MET_220617_virginal_key_B.16419.16419.2 File:"17-MET_220617_virginal_key_B.raw", NativeID:"controllerType=0 controllerNumber=1 scan=16419"
TGPPGPAGQD	4|Oxidation|9|Deamidated	17-MET_220617_virginal_key_B.10517.10517.2 File:"17-MET_220617_virginal_key_B.raw", NativeID:"controllerType=0 controllerNumber=1 scan=10517"
GVMGFPGPK	3|Oxidation|6|Oxidation	17-MET_220617_virginal_key_B.18286.18286.2 File:"17-MET_220617_virginal_key_B.raw", NativeID:"controllerType=0 controllerNumber=1 scan=18286"
~GAPGPVGPAGK	3|Oxidation	17-MET_220617_virginal_key_B.7221.7221.2 File:"17-MET_220617_virginal_key_B.raw", NativeID:"controllerType=0 controllerNumber=1 scan=7221"
~GPPGAVGAPGK	3|Oxidation	17-MET_220617_virginal_key_B.7221.7221.2 File:"17-MET_220617_virginal_key_B.raw", NativeID:"controllerType=0 controllerNumber=1 scan=7221"
IGNVGAPGPK	7|Oxidation	17-MET_220617_virginal_key_B.9312.9312.2 File:"17-MET_220617_virginal_key_B.raw", NativeID:"controllerType=0 controllerNumber=1 scan=9312"
VGPPGPSGNAG	4|Oxidation|9|Deamidated	17-MET_220617_virginal_key_B.12565.12565.2 File:"17-MET_220617_virginal_key_B.raw", NativeID:"controllerType=0 controllerNumber=1 scan=12565"
PGEAGLPGAK	1|Oxidation|7|Oxidation	17-MET_220617_virginal_key_B.8260.8260.2 File:"17-MET_220617_virginal_key_B.raw", NativeID:"controllerType=0 controllerNumber=1 scan=8260"
PGFPGAVGAK	1|Oxidation|4|Oxidation	17-MET_220617_virginal_key_B.13320.13320.2 File:"17-MET_220617_virginal_key_B.raw", NativeID:"controllerType=0 controllerNumber=1 scan=13320"
GPSGPQGPSGP		17-MET_220617_virginal_key_B.13531.13531.2 File:"17-MET_220617_virginal_key_B.raw", NativeID:"controllerType=0 controllerNumber=1 scan=13531"
PSGASGPAGPR		17-MET_220617_virginal_key_B.5623.5623.2 File:"17-MET_220617_virginal_key_B.raw", NativeID:"controllerType=0 controllerNumber=1 scan=5623"
LAGPPGESGR	5|Oxidation	17-MET_220617_virginal_key_B.7439.7439.2 File:"17-MET_220617_virginal_key_B.raw", NativeID:"controllerType=0 controllerNumber=1 scan=7439"
GVVGLPGQRG	6|Oxidation|8|Deamidated	17-MET_220617_virginal_key_B.16617.16617.2 File:"17-MET_220617_virginal_key_B.raw", NativeID:"controllerType=0 controllerNumber=1 scan=16617"
PGASGPMGPR	1|Oxidation|6|Oxidation|7|Oxidation	17-MET_220617_virginal_key_B.5465.5465.2 File:"17-MET_220617_virginal_key_B.raw", NativeID:"controllerType=0 controllerNumber=1 scan=5465"
GLTGPIGPPGP	9|Oxidation	17-MET_220617_virginal_key_B.36222.36222.2 File:"17-MET_220617_virginal_key_B.raw", NativeID:"controllerType=0 controllerNumber=1 scan=36222"
AGVMGFPGPK	4|Oxidation|7|Oxidation	17-MET_220617_virginal_key_B.16331.16331.2 File:"17-MET_220617_virginal_key_B.raw", NativeID:"controllerType=0 controllerNumber=1 scan=16331"
GDRGETGPAGP		17-MET_220617_virginal_key_B.7249.7249.2 File:"17-MET_220617_virginal_key_B.raw", NativeID:"controllerType=0 controllerNumber=1 scan=7249"
NGAPGQMGPR	1|Deamidated|4|Oxidation|7|Oxidation	17-MET_220617_virginal_key_B.5055.5055.2 File:"17-MET_220617_virginal_key_B.raw", NativeID:"controllerType=0 controllerNumber=1 scan=5055"
PGAPGPVGPAGK	4|Oxidation	17-MET_220617_virginal_key_B.9088.9088.2 File:"17-MET_220617_virginal_key_B.raw", NativeID:"controllerType=0 controllerNumber=1 scan=9088"
PPGPAGPAGER	2|Oxidation	17-MET_220617_virginal_key_B.7326.7326.2 File:"17-MET_220617_virginal_key_B.raw", NativeID:"controllerType=0 controllerNumber=1 scan=7326"
PIGNVGAPGPK	10|Oxidation	17-MET_220617_virginal_key_B.11780.11780.2 File:"17-MET_220617_virginal_key_B.raw", NativeID:"controllerType=0 controllerNumber=1 scan=11780"
GFSGLDGAKGD		17-MET_220617_virginal_key_B.18285.18285.2 File:"17-MET_220617_virginal_key_B.raw", NativeID:"controllerType=0 controllerNumber=1 scan=18285"
GPSGPAGPTGAR		17-MET_220617_virginal_key_B.7402.7402.2 File:"17-MET_220617_virginal_key_B.raw", NativeID:"controllerType=0 controllerNumber=1 scan=7402"
PPGFPGAVGAK	2|Oxidation|5|Oxidation	17-MET_220617_virginal_key_B.15677.15677.2 File:"17-MET_220617_virginal_key_B.raw", NativeID:"controllerType=0 controllerNumber=1 scan=15677"
AGPPGPPGPAGK	4|Oxidation|7|Oxidation	17-MET_220617_virginal_key_B.7555.7555.2 File:"17-MET_220617_virginal_key_B.raw", NativeID:"controllerType=0 controllerNumber=1 scan=7555"
IAGAPGFPGAR	5|Oxidation|8|Oxidation	17-MET_220617_virginal_key_B.17565.17565.2 File:"17-MET_220617_virginal_key_B.raw", NativeID:"controllerType=0 controllerNumber=1 scan=17565"
VQGPPGPAGPR	2|Deamidated|5|Oxidation	17-MET_220617_virginal_key_B.10747.10747.2 File:"17-MET_220617_virginal_key_B.raw", NativeID:"controllerType=0 controllerNumber=1 scan=10747"
GLTGPIGPPGPA	9|Oxidation	17-MET_220617_virginal_key_B.35269.35269.2 File:"17-MET_220617_virginal_key_B.raw", NativeID:"controllerType=0 controllerNumber=1 scan=35269"
GPSGPQGPSGPP	12|Oxidation	17-MET_220617_virginal_key_B.12880.12880.2 File:"17-MET_220617_virginal_key_B.raw", NativeID:"controllerType=0 controllerNumber=1 scan=12880"
GLTGSPGSPGPD	6|Oxidation	17-MET_220617_virginal_key_B.17887.17887.2 File:"17-MET_220617_virginal_key_B.raw", NativeID:"controllerType=0 controllerNumber=1 scan=17887"
VPGPMGPSGPR	5|Oxidation	17-MET_220617_virginal_key_B.11516.11516.2 File:"17-MET_220617_virginal_key_B.raw", NativeID:"controllerType=0 controllerNumber=1 scan=11516"
GPIGNVGAPGPK	11|Oxidation	17-MET_220617_virginal_key_B.14253.14253.2 File:"17-MET_220617_virginal_key_B.raw", NativeID:"controllerType=0 controllerNumber=1 scan=14253"
GVQGPPGPAGPR		17-MET_220617_virginal_key_B.12762.12762.2 File:"17-MET_220617_virginal_key_B.raw", NativeID:"controllerType=0 controllerNumber=1 scan=12762"
PGATGFPGAAGR	1|Oxidation|7|Oxidation	17-MET_220617_virginal_key_B.12087.12087.2 File:"17-MET_220617_virginal_key_B.raw", NativeID:"controllerType=0 controllerNumber=1 scan=12087"
APGAPGPVGPAGK	2|Oxidation	17-MET_220617_virginal_key_B.11484.11484.2 File:"17-MET_220617_virginal_key_B.raw", NativeID:"controllerType=0 controllerNumber=1 scan=11484"
QGPSGASGERGP		17-MET_220617_virginal_key_B.6042.6042.2 File:"17-MET_220617_virginal_key_B.raw", NativeID:"controllerType=0 controllerNumber=1 scan=6042"
GPSGPQGPSGPPG	12|Oxidation	17-MET_220617_virginal_key_B.12312.12312.2 File:"17-MET_220617_virginal_key_B.raw", NativeID:"controllerType=0 controllerNumber=1 scan=12312"
PGLAGPPGESGR	7|Oxidation	17-MET_220617_virginal_key_B.11324.11324.2 File:"17-MET_220617_virginal_key_B.raw", NativeID:"controllerType=0 controllerNumber=1 scan=11324"
QAGVMGFPGPK	5|Oxidation|8|Oxidation	17-MET_220617_virginal_key_B.16670.16670.2 File:"17-MET_220617_virginal_key_B.raw", NativeID:"controllerType=0 controllerNumber=1 scan=16670"
GPPGPMGPPGLAG	3|Oxidation|6|Oxidation	17-MET_220617_virginal_key_B.28153.28153.2 File:"17-MET_220617_virginal_key_B.raw", NativeID:"controllerType=0 controllerNumber=1 scan=28153"
QGPSGASGPAGPR		17-MET_220617_virginal_key_B.7288.7288.2 File:"17-MET_220617_virginal_key_B.raw", NativeID:"controllerType=0 controllerNumber=1 scan=7288"
~GVPGPPGAVGAPGK		17-MET_220617_virginal_key_B.19600.19600.2 File:"17-MET_220617_virginal_key_B.raw", NativeID:"controllerType=0 controllerNumber=1 scan=19600"
GQAGVMGFPGPK	6|Oxidation	17-MET_220617_virginal_key_B.19704.19704.2 File:"17-MET_220617_virginal_key_B.raw", NativeID:"controllerType=0 controllerNumber=1 scan=19704"
GVQGPPGPAGPRG	6|Oxidation	17-MET_220617_virginal_key_B.10773.10773.2 File:"17-MET_220617_virginal_key_B.raw", NativeID:"controllerType=0 controllerNumber=1 scan=10773"
GAPGAPGPVGPAGK	3|Oxidation|6|Oxidation	17-MET_220617_virginal_key_B.9319.9319.2 File:"17-MET_220617_virginal_key_B.raw", NativeID:"controllerType=0 controllerNumber=1 scan=9319"
PGPIGNVGAPGPK	1|Oxidation	17-MET_220617_virginal_key_B.19150.19150.2 File:"17-MET_220617_virginal_key_B.raw", NativeID:"controllerType=0 controllerNumber=1 scan=19150"
GLTGPIGPPGPAGA	9|Oxidation	17-MET_220617_virginal_key_B.36593.36593.2 File:"17-MET_220617_virginal_key_B.raw", NativeID:"controllerType=0 controllerNumber=1 scan=36593"
SGPQGPSGPPGPK	10|Oxidation	17-MET_220617_virginal_key_B.8203.8203.2 File:"17-MET_220617_virginal_key_B.raw", NativeID:"controllerType=0 controllerNumber=1 scan=8203"
VGPPGPSGNAGPPG	4|Oxidation|13|Oxidation	17-MET_220617_virginal_key_B.14971.14971.2 File:"17-MET_220617_virginal_key_B.raw", NativeID:"controllerType=0 controllerNumber=1 scan=14971"
GFSGLQGPPGPPG	9|Oxidation|12|Oxidation	17-MET_220617_virginal_key_B.31244.31244.2 File:"17-MET_220617_virginal_key_B.raw", NativeID:"controllerType=0 controllerNumber=1 scan=31244"
GPSGPQGPSGPPGP	12|Oxidation	17-MET_220617_virginal_key_B.17844.17844.2 File:"17-MET_220617_virginal_key_B.raw", NativeID:"controllerType=0 controllerNumber=1 scan=17844"
GNAGPPGPPGPAGK	6|Oxidation|9|Oxidation	17-MET_220617_virginal_key_B.7976.7976.2 File:"17-MET_220617_virginal_key_B.raw", NativeID:"controllerType=0 controllerNumber=1 scan=7976"
PPGLAGPPGESGR	8|Oxidation	17-MET_220617_virginal_key_B.14212.14212.2 File:"17-MET_220617_virginal_key_B.raw", NativeID:"controllerType=0 controllerNumber=1 scan=14212"
GPPGPMGPPGLAGP	2|Oxidation|6|Oxidation	17-MET_220617_virginal_key_B.32962.32962.2 File:"17-MET_220617_virginal_key_B.raw", NativeID:"controllerType=0 controllerNumber=1 scan=32962"
GLTGSPGSPGPDGK	6|Oxidation	17-MET_220617_virginal_key_B.11136.11136.2 File:"17-MET_220617_virginal_key_B.raw", NativeID:"controllerType=0 controllerNumber=1 scan=11136"
GPPGATGFPGAAGR	3|Oxidation|9|Oxidation	17-MET_220617_virginal_key_B.14896.14896.2 File:"17-MET_220617_virginal_key_B.raw", NativeID:"controllerType=0 controllerNumber=1 scan=14896"
PGAPGAPGPVGPAGK	1|Oxidation	17-MET_220617_virginal_key_B.15211.15211.2 File:"17-MET_220617_virginal_key_B.raw", NativeID:"controllerType=0 controllerNumber=1 scan=15211"
GDKGETGEQGDR		17-MET_220617_virginal_key_B.3591.3591.2 File:"17-MET_220617_virginal_key_B.raw", NativeID:"controllerType=0 controllerNumber=1 scan=3591"
PGPAGLPGPPGER	1|Oxidation|7|Oxidation|10|Oxidation	17-MET_220617_virginal_key_B.17587.17587.2 File:"17-MET_220617_virginal_key_B.raw", NativeID:"controllerType=0 controllerNumber=1 scan=17587"
PAGPPGFPGAVGAK	5|Oxidation|8|Oxidation	17-MET_220617_virginal_key_B.20405.20405.2 File:"17-MET_220617_virginal_key_B.raw", NativeID:"controllerType=0 controllerNumber=1 scan=20405"
GNDGATGAAGPPGPT	12|Oxidation	17-MET_220617_virginal_key_B.13780.13780.2 File:"17-MET_220617_virginal_key_B.raw", NativeID:"controllerType=0 controllerNumber=1 scan=13780"
PGEPGASGPMGPR	1|Oxidation|4|Oxidation|10|Oxidation	17-MET_220617_virginal_key_B.6837.6837.2 File:"17-MET_220617_virginal_key_B.raw", NativeID:"controllerType=0 controllerNumber=1 scan=6837"
RGVQGPPGPAGPR	7|Oxidation	17-MET_220617_virginal_key_B.7939.7939.3 File:"17-MET_220617_virginal_key_B.raw", NativeID:"controllerType=0 controllerNumber=1 scan=7939"
GPPGLAGPPGESGR	9|Oxidation	17-MET_220617_virginal_key_B.15546.15546.2 File:"17-MET_220617_virginal_key_B.raw", NativeID:"controllerType=0 controllerNumber=1 scan=15546"
EQGPSGASGPAGPR		17-MET_220617_virginal_key_B.8464.8464.2 File:"17-MET_220617_virginal_key_B.raw", NativeID:"controllerType=0 controllerNumber=1 scan=8464"
PSGPQGPSGPPGPK	11|Oxidation	17-MET_220617_virginal_key_B.9726.9726.2 File:"17-MET_220617_virginal_key_B.raw", NativeID:"controllerType=0 controllerNumber=1 scan=9726"
FAGPPGADGQPGAK	5|Oxidation	17-MET_220617_virginal_key_B.13566.13566.2 File:"17-MET_220617_virginal_key_B.raw", NativeID:"controllerType=0 controllerNumber=1 scan=13566"
GSPGEAGRPGEAGL	3|Oxidation|9|Oxidation	17-MET_220617_virginal_key_B.10488.10488.2 File:"17-MET_220617_virginal_key_B.raw", NativeID:"controllerType=0 controllerNumber=1 scan=10488"
PPGPIGNVGAPGPK	2|Oxidation|11|Oxidation	17-MET_220617_virginal_key_B.17563.17563.2 File:"17-MET_220617_virginal_key_B.raw", NativeID:"controllerType=0 controllerNumber=1 scan=17563"
SGNAGPPGPPGPAGK	7|Oxidation|10|Oxidation	17-MET_220617_virginal_key_B.7844.7844.2 File:"17-MET_220617_virginal_key_B.raw", NativeID:"controllerType=0 controllerNumber=1 scan=7844"
GPAGPPGFPGAVGAK	6|Oxidation	17-MET_220617_virginal_key_B.25028.25028.2 File:"17-MET_220617_virginal_key_B.raw", NativeID:"controllerType=0 controllerNumber=1 scan=25028"
GETGPAGRPGEVGP	9|Oxidation	17-MET_220617_virginal_key_B.11629.11629.2 File:"17-MET_220617_virginal_key_B.raw", NativeID:"controllerType=0 controllerNumber=1 scan=11629"
GNDGATGAAGPPGPTG	12|Oxidation	17-MET_220617_virginal_key_B.14260.14260.2 File:"17-MET_220617_virginal_key_B.raw", NativeID:"controllerType=0 controllerNumber=1 scan=14260"
GFPGADGVAGPKGPA	3|Oxidation	17-MET_220617_virginal_key_B.23433.23433.2 File:"17-MET_220617_virginal_key_B.raw", NativeID:"controllerType=0 controllerNumber=1 scan=23433"
AGPPGATGFPGAAGR	4|Oxidation|10|Oxidation	17-MET_220617_virginal_key_B.16513.16513.2 File:"17-MET_220617_virginal_key_B.raw", NativeID:"controllerType=0 controllerNumber=1 scan=16513"
PGENGAPGQMGPR	1|Oxidation|4|Deamidated|7|Oxidation|10|Oxidation	17-MET_220617_virginal_key_B.4938.4938.2 File:"17-MET_220617_virginal_key_B.raw", NativeID:"controllerType=0 controllerNumber=1 scan=4938"
GEQGPAGSPGFQGL	9|Oxidation	17-MET_220617_virginal_key_B.35345.35345.2 File:"17-MET_220617_virginal_key_B.raw", NativeID:"controllerType=0 controllerNumber=1 scan=35345"
GEQGPSGASGPAGPR	3|Deamidated	17-MET_220617_virginal_key_B.9582.9582.2 File:"17-MET_220617_virginal_key_B.raw", NativeID:"controllerType=0 controllerNumber=1 scan=9582"
GPSGPQGPSGPPGPK	12|Oxidation	17-MET_220617_virginal_key_B.10506.10506.2 File:"17-MET_220617_virginal_key_B.raw", NativeID:"controllerType=0 controllerNumber=1 scan=10506"
GAPGIAGAPGFPGAR	3|Oxidation|9|Oxidation|12|Oxidation	17-MET_220617_virginal_key_B.22214.22214.2 File:"17-MET_220617_virginal_key_B.raw", NativeID:"controllerType=0 controllerNumber=1 scan=22214"
QGAPGLQGMPGER	4|Oxidation|9|Oxidation|10|Oxidation	17-MET_220617_virginal_key_B.8970.8970.2 File:"17-MET_220617_virginal_key_B.raw", NativeID:"controllerType=0 controllerNumber=1 scan=8970"
GPPGPIGNVGAPGPK	3|Oxidation|12|Oxidation	17-MET_220617_virginal_key_B.18035.18035.2 File:"17-MET_220617_virginal_key_B.raw", NativeID:"controllerType=0 controllerNumber=1 scan=18035"
GLTGSPGSPGPDGKT	6|Oxidation|9|Oxidation	17-MET_220617_virginal_key_B.9162.9162.2 File:"17-MET_220617_virginal_key_B.raw", NativeID:"controllerType=0 controllerNumber=1 scan=9162"
GFSGLDGAKGDAGPAG		17-MET_220617_virginal_key_B.23427.23427.2 File:"17-MET_220617_virginal_key_B.raw", NativeID:"controllerType=0 controllerNumber=1 scan=23427"
GEPGDAGAKGDAGPPG	3|Oxidation|15|Oxidation	17-MET_220617_virginal_key_B.5423.5423.2 File:"17-MET_220617_virginal_key_B.raw", NativeID:"controllerType=0 controllerNumber=1 scan=5423"
EPGEPGASGPMGPR	2|Oxidation|5|Oxidation|11|Oxidation	17-MET_220617_virginal_key_B.7748.7748.2 File:"17-MET_220617_virginal_key_B.raw", NativeID:"controllerType=0 controllerNumber=1 scan=7748"
KGLTGSPGSPGPDGK	7|Oxidation|10|Oxidation	17-MET_220617_virginal_key_B.5429.5429.2 File:"17-MET_220617_virginal_key_B.raw", NativeID:"controllerType=0 controllerNumber=1 scan=5429"
PSGNAGPPGPPGPAGK	8|Oxidation|11|Oxidation	17-MET_220617_virginal_key_B.8588.8588.2 File:"17-MET_220617_virginal_key_B.raw", NativeID:"controllerType=0 controllerNumber=1 scan=8588"
GPSGPQGPSGPPGPKG	12|Oxidation	17-MET_220617_virginal_key_B.10380.10380.2 File:"17-MET_220617_virginal_key_B.raw", NativeID:"controllerType=0 controllerNumber=1 scan=10380"
LNGLPGPIGPPGPR	2|Deamidated|5|Oxidation|10|Oxidation|11|Oxidation	17-MET_220617_virginal_key_B.28836.28836.2 File:"17-MET_220617_virginal_key_B.raw", NativeID:"controllerType=0 controllerNumber=1 scan=28836"
GEAGRPGEAGLPGAK	6|Oxidation|12|Oxidation	17-MET_220617_virginal_key_B.7138.7138.2 File:"17-MET_220617_virginal_key_B.raw", NativeID:"controllerType=0 controllerNumber=1 scan=7138"
SAGPPGATGFPGAAGR	5|Oxidation|11|Oxidation	17-MET_220617_virginal_key_B.17109.17109.2 File:"17-MET_220617_virginal_key_B.raw", NativeID:"controllerType=0 controllerNumber=1 scan=17109"
SPGENGAPGQMGPR	2|Oxidation|5|Deamidated|8|Oxidation|11|Oxidation	17-MET_220617_virginal_key_B.5350.5350.2 File:"17-MET_220617_virginal_key_B.raw", NativeID:"controllerType=0 controllerNumber=1 scan=5350"
GPPGPMGPPGLAGPPG	5|Oxidation|6|Oxidation|15|Oxidation	17-MET_220617_virginal_key_B.30419.30419.2 File:"17-MET_220617_virginal_key_B.raw", NativeID:"controllerType=0 controllerNumber=1 scan=30419"
ARGQAGVMGFPGPK	8|Oxidation|11|Oxidation	17-MET_220617_virginal_key_B.11844.11844.3 File:"17-MET_220617_virginal_key_B.raw", NativeID:"controllerType=0 controllerNumber=1 scan=11844"
GEPGPPGPAGAAGPAGN	3|Oxidation|6|Oxidation	17-MET_220617_virginal_key_B.17567.17567.2 File:"17-MET_220617_virginal_key_B.raw", NativeID:"controllerType=0 controllerNumber=1 scan=17567"
GAPGAPGAPGPVGPAGK	3|Oxidation|6|Oxidation|9|Oxidation	17-MET_220617_virginal_key_B.11215.11215.2 File:"17-MET_220617_virginal_key_B.raw", NativeID:"controllerType=0 controllerNumber=1 scan=11215"
GNDGATGAAGPPGPTGP	12|Oxidation	17-MET_220617_virginal_key_B.19374.19374.2 File:"17-MET_220617_virginal_key_B.raw", NativeID:"controllerType=0 controllerNumber=1 scan=19374"
GETGPAGRPGEVGPP	9|Oxidation|15|Oxidation	17-MET_220617_virginal_key_B.11325.11325.2 File:"17-MET_220617_virginal_key_B.raw", NativeID:"controllerType=0 controllerNumber=1 scan=11325"
MGPPGLAGPPGESGR	1|Oxidation|10|Oxidation	17-MET_220617_virginal_key_B.17578.17578.2 File:"17-MET_220617_virginal_key_B.raw", NativeID:"controllerType=0 controllerNumber=1 scan=17578"
GLTGSPGSPGPDGKTG	6|Oxidation|9|Oxidation	17-MET_220617_virginal_key_B.8987.8987.2 File:"17-MET_220617_virginal_key_B.raw", NativeID:"controllerType=0 controllerNumber=1 scan=8987"
DGEAGAQGPPGPAGPAG	10|Oxidation	17-MET_220617_virginal_key_B.21605.21605.2 File:"17-MET_220617_virginal_key_B.raw", NativeID:"controllerType=0 controllerNumber=1 scan=21605"
SQGAPGLQGMPGER	5|Oxidation|10|Oxidation|11|Oxidation	17-MET_220617_virginal_key_B.9009.9009.2 File:"17-MET_220617_virginal_key_B.raw", NativeID:"controllerType=0 controllerNumber=1 scan=9009"
GEPGPAGLPGPPGER	3|Oxidation|9|Oxidation|12|Oxidation	17-MET_220617_virginal_key_B.17593.17593.2 File:"17-MET_220617_virginal_key_B.raw", NativeID:"controllerType=0 controllerNumber=1 scan=17593"
PGEQGPSGASGPAGPR	1|Oxidation|4|Deamidated	17-MET_220617_virginal_key_B.10106.10106.2 File:"17-MET_220617_virginal_key_B.raw", NativeID:"controllerType=0 controllerNumber=1 scan=10106"
SGDRGETGPAGPAGPI		17-MET_220617_virginal_key_B.20752.20752.2 File:"17-MET_220617_virginal_key_B.raw", NativeID:"controllerType=0 controllerNumber=1 scan=20752"
GEPGEPGASGPMGPR	3|Oxidation|6|Oxidation|12|Oxidation	17-MET_220617_virginal_key_B.7832.7832.2 File:"17-MET_220617_virginal_key_B.raw", NativeID:"controllerType=0 controllerNumber=1 scan=7832"
GPSGNAGPPGPPGPAGK	9|Oxidation|12|Oxidation	17-MET_220617_virginal_key_B.9355.9355.2 File:"17-MET_220617_virginal_key_B.raw", NativeID:"controllerType=0 controllerNumber=1 scan=9355"
GLNGLPGPIGPPGPR	6|Oxidation|12|Oxidation|14|Oxidation	17-MET_220617_virginal_key_B.27683.27683.2 File:"17-MET_220617_virginal_key_B.raw", NativeID:"controllerType=0 controllerNumber=1 scan=27683"
AKGLTGSPGSPGPDGK	8|Oxidation|11|Oxidation	17-MET_220617_virginal_key_B.5694.5694.2 File:"17-MET_220617_virginal_key_B.raw", NativeID:"controllerType=0 controllerNumber=1 scan=5694"
GSAGPPGATGFPGAAGR	6|Oxidation|12|Oxidation	17-MET_220617_virginal_key_B.17561.17561.2 File:"17-MET_220617_virginal_key_B.raw", NativeID:"controllerType=0 controllerNumber=1 scan=17561"
GSPGENGAPGQMGPR	3|Oxidation|6|Deamidated|9|Oxidation|12|Oxidation	17-MET_220617_virginal_key_B.5463.5463.2 File:"17-MET_220617_virginal_key_B.raw", NativeID:"controllerType=0 controllerNumber=1 scan=5463"
GETGPAGRPGEVGPPG	9|Oxidation|15|Oxidation	17-MET_220617_virginal_key_B.10983.10983.2 File:"17-MET_220617_virginal_key_B.raw", NativeID:"controllerType=0 controllerNumber=1 scan=10983"
AAGPAGNPGADGQPGAK	8|Oxidation|14|Oxidation	17-MET_220617_virginal_key_B.5020.5020.2 File:"17-MET_220617_virginal_key_B.raw", NativeID:"controllerType=0 controllerNumber=1 scan=5020"
QGVPGDLGAPGPSGAR	4|Oxidation|12|Oxidation	17-MET_220617_virginal_key_B.16428.16428.2 File:"17-MET_220617_virginal_key_B.raw", NativeID:"controllerType=0 controllerNumber=1 scan=16428"
GNDGATGAAGPPGPTGPA	12|Oxidation	17-MET_220617_virginal_key_B.20911.20911.2 File:"17-MET_220617_virginal_key_B.raw", NativeID:"controllerType=0 controllerNumber=1 scan=20911"
RGPSGPQGPSGPPGPK	15|Oxidation	17-MET_220617_virginal_key_B.7828.7828.3 File:"17-MET_220617_virginal_key_B.raw", NativeID:"controllerType=0 controllerNumber=1 scan=7828"
GSQGAPGLQGMPGER	6|Oxidation|11|Oxidation|12|Oxidation	17-MET_220617_virginal_key_B.8930.8930.2 File:"17-MET_220617_virginal_key_B.raw", NativeID:"controllerType=0 controllerNumber=1 scan=8930"
GPSGPQGPSGPPGPKGN	12|Oxidation	17-MET_220617_virginal_key_B.9620.9620.2 File:"17-MET_220617_virginal_key_B.raw", NativeID:"controllerType=0 controllerNumber=1 scan=9620"
PMGPPGLAGPPGESGR	2|Oxidation|11|Oxidation	17-MET_220617_virginal_key_B.19469.19469.2 File:"17-MET_220617_virginal_key_B.raw", NativeID:"controllerType=0 controllerNumber=1 scan=19469"
PTGPAGPPGFPGAVGAK	8|Oxidation|11|Oxidation	17-MET_220617_virginal_key_B.23691.23691.2 File:"17-MET_220617_virginal_key_B.raw", NativeID:"controllerType=0 controllerNumber=1 scan=23691"
QGPSGASGERGPPGPM	13|Oxidation|16|Oxidation	17-MET_220617_virginal_key_B.8774.8774.2 File:"17-MET_220617_virginal_key_B.raw", NativeID:"controllerType=0 controllerNumber=1 scan=8774"
PGAPGAPGAPGPVGPAGK	1|Oxidation|4|Oxidation|7|Oxidation|10|Oxidation	17-MET_220617_virginal_key_B.11871.11871.2 File:"17-MET_220617_virginal_key_B.raw", NativeID:"controllerType=0 controllerNumber=1 scan=11871"
GAAGPAGNPGADGQPGAK	9|Oxidation|15|Oxidation	17-MET_220617_virginal_key_B.5526.5526.2 File:"17-MET_220617_virginal_key_B.raw", NativeID:"controllerType=0 controllerNumber=1 scan=5526"
SPGEQGPSGASGPAGPR	2|Oxidation|5|Deamidated	17-MET_220617_virginal_key_B.10320.10320.2 File:"17-MET_220617_virginal_key_B.raw", NativeID:"controllerType=0 controllerNumber=1 scan=10320"
GPPGPMGPPGLAGPPGE	3|Oxidation|6|Oxidation|15|Oxidation	17-MET_220617_virginal_key_B.32137.32137.2 File:"17-MET_220617_virginal_key_B.raw", NativeID:"controllerType=0 controllerNumber=1 scan=32137"
GNDGATGAAGPPGPTGPAG	12|Oxidation	17-MET_220617_virginal_key_B.20710.20710.2 File:"17-MET_220617_virginal_key_B.raw", NativeID:"controllerType=0 controllerNumber=1 scan=20710"
GEPGDAGAKGDAGPPGPA	3|Oxidation|15|Oxidation	17-MET_220617_virginal_key_B.9340.9340.2 File:"17-MET_220617_virginal_key_B.raw", NativeID:"controllerType=0 controllerNumber=1 scan=9340"
GPAGPPGPIGNVGAPGPK	15|Oxidation	17-MET_220617_virginal_key_B.24306.24306.2 File:"17-MET_220617_virginal_key_B.raw", NativeID:"controllerType=0 controllerNumber=1 scan=24306"
PGEPGEPGASGPMGPR	1|Oxidation|4|Oxidation|7|Oxidation|13|Oxidation	17-MET_220617_virginal_key_B.8242.8242.2 File:"17-MET_220617_virginal_key_B.raw", NativeID:"controllerType=0 controllerNumber=1 scan=8242"
GSAGPPGATGFPGAAGRV	6|Oxidation|12|Oxidation	17-MET_220617_virginal_key_B.22495.22495.2 File:"17-MET_220617_virginal_key_B.raw", NativeID:"controllerType=0 controllerNumber=1 scan=22495"
PGPSGNAGPPGPPGPAGK	1|Oxidation|6|Deamidated|10|Oxidation|13|Oxidation	17-MET_220617_virginal_key_B.11562.11562.2 File:"17-MET_220617_virginal_key_B.raw", NativeID:"controllerType=0 controllerNumber=1 scan=11562"
TGPPGPAGQDGRPGPPG	4|Oxidation|13|Oxidation|16|Oxidation	17-MET_220617_virginal_key_B.9233.9233.2 File:"17-MET_220617_virginal_key_B.raw", NativeID:"controllerType=0 controllerNumber=1 scan=9233"
DGLNGLPGPIGPPGPR	4|Deamidated|7|Oxidation|13|Oxidation|15|Oxidation	17-MET_220617_virginal_key_B.36256.36256.2 File:"17-MET_220617_virginal_key_B.raw", NativeID:"controllerType=0 controllerNumber=1 scan=36256"
GPTGPAGPPGFPGAVGAK	9|Oxidation|12|Oxidation	17-MET_220617_virginal_key_B.24500.24500.2 File:"17-MET_220617_virginal_key_B.raw", NativeID:"controllerType=0 controllerNumber=1 scan=24500"
GPAGFAGPPGADGQPGAK	9|Oxidation	17-MET_220617_virginal_key_B.19269.19269.2 File:"17-MET_220617_virginal_key_B.raw", NativeID:"controllerType=0 controllerNumber=1 scan=19269"
QGPSGASGERGPPGPMG	13|Oxidation|16|Oxidation	17-MET_220617_virginal_key_B.9000.9000.2 File:"17-MET_220617_virginal_key_B.raw", NativeID:"controllerType=0 controllerNumber=1 scan=9000"
PGSPGENGAPGQMGPR	1|Oxidation|4|Oxidation|7|Deamidated|10|Oxidation|13|Oxidation	17-MET_220617_virginal_key_B.5798.5798.2 File:"17-MET_220617_virginal_key_B.raw", NativeID:"controllerType=0 controllerNumber=1 scan=5798"
GEAGAQGPPGPAGPAGER		17-MET_220617_virginal_key_B.13816.13816.2 File:"17-MET_220617_virginal_key_B.raw", NativeID:"controllerType=0 controllerNumber=1 scan=13816"
GSPGEQGPSGASGPAGPR	3|Oxidation	17-MET_220617_virginal_key_B.9541.9541.2 File:"17-MET_220617_virginal_key_B.raw", NativeID:"controllerType=0 controllerNumber=1 scan=9541"
GPMGPPGLAGPPGESGR	3|Oxidation|6|Oxidation|12|Oxidation	17-MET_220617_virginal_key_B.18076.18076.2 File:"17-MET_220617_virginal_key_B.raw", NativeID:"controllerType=0 controllerNumber=1 scan=18076"
GANGAPGIAGAPGFPGAR	6|Oxidation|12|Oxidation|15|Oxidation	17-MET_220617_virginal_key_B.22850.22850.2 File:"17-MET_220617_virginal_key_B.raw", NativeID:"controllerType=0 controllerNumber=1 scan=22850"
GLTGPIGPPGPAGAPGDK	9|Oxidation|15|Oxidation	17-MET_220617_virginal_key_B.25318.25318.2 File:"17-MET_220617_virginal_key_B.raw", NativeID:"controllerType=0 controllerNumber=1 scan=25318"
SGDRGETGPAGPAGPIGP		17-MET_220617_virginal_key_B.24102.24102.2 File:"17-MET_220617_virginal_key_B.raw", NativeID:"controllerType=0 controllerNumber=1 scan=24102"
AGAAGPAGNPGADGQPGAK	10|Oxidation|16|Oxidation	17-MET_220617_virginal_key_B.6005.6005.2 File:"17-MET_220617_virginal_key_B.raw", NativeID:"controllerType=0 controllerNumber=1 scan=6005"
EQGVPGDLGAPGPSGAR	5|Oxidation|11|Oxidation	17-MET_220617_virginal_key_B.17961.17961.2 File:"17-MET_220617_virginal_key_B.raw", NativeID:"controllerType=0 controllerNumber=1 scan=17961"
GFSGLDGAKGDAGPAGPK		17-MET_220617_virginal_key_B.18191.18191.2 File:"17-MET_220617_virginal_key_B.raw", NativeID:"controllerType=0 controllerNumber=1 scan=18191"
PGSQGAPGLQGMPGER	1|Oxidation|7|Oxidation|12|Oxidation|13|Oxidation	17-MET_220617_virginal_key_B.9383.9383.2 File:"17-MET_220617_virginal_key_B.raw", NativeID:"controllerType=0 controllerNumber=1 scan=9383"
GEPGDAGAKGDAGPPGPAG	3|Oxidation|15|Oxidation	17-MET_220617_virginal_key_B.9311.9311.2 File:"17-MET_220617_virginal_key_B.raw", NativeID:"controllerType=0 controllerNumber=1 scan=9311"
PPGAPGAPGAPGPVGPAGK	2|Oxidation|5|Oxidation|8|Oxidation|11|Oxidation	17-MET_220617_virginal_key_B.13176.13176.2 File:"17-MET_220617_virginal_key_B.raw", NativeID:"controllerType=0 controllerNumber=1 scan=13176"
GNDGATGAAGPPGPTGPAGP	12|Oxidation	17-MET_220617_virginal_key_B.23765.23765.2 File:"17-MET_220617_virginal_key_B.raw", NativeID:"controllerType=0 controllerNumber=1 scan=23765"
GPPGAPGAPGAPGPVGPAGK	3|Oxidation|9|Oxidation	17-MET_220617_virginal_key_B.18934.18934.2 File:"17-MET_220617_virginal_key_B.raw", NativeID:"controllerType=0 controllerNumber=1 scan=18934"
AGPAGPPGPIGNVGAPGPK	7|Oxidation|18|Oxidation	17-MET_220617_virginal_key_B.22492.22492.2 File:"17-MET_220617_virginal_key_B.raw", NativeID:"controllerType=0 controllerNumber=1 scan=22492"
GANGAPGIAGAPGFPGARG	3|Deamidated|6|Oxidation|12|Oxidation|15|Oxidation	17-MET_220617_virginal_key_B.25987.25987.2 File:"17-MET_220617_virginal_key_B.raw", NativeID:"controllerType=0 controllerNumber=1 scan=25987"
GPSGPQGPSGPPGPKGNSG	12|Oxidation	17-MET_220617_virginal_key_B.9728.9728.2 File:"17-MET_220617_virginal_key_B.raw", NativeID:"controllerType=0 controllerNumber=1 scan=9728"
GLTGPIGPPGPAGAPGDKG	9|Oxidation|15|Oxidation	17-MET_220617_virginal_key_B.24939.24939.2 File:"17-MET_220617_virginal_key_B.raw", NativeID:"controllerType=0 controllerNumber=1 scan=24939"
PGPTGPAGPPGFPGAVGAK	1|Oxidation|10|Oxidation	17-MET_220617_virginal_key_B.29065.29065.2 File:"17-MET_220617_virginal_key_B.raw", NativeID:"controllerType=0 controllerNumber=1 scan=29065"
QGPSGASGERGPPGPMGP	13|Oxidation|16|Oxidation	17-MET_220617_virginal_key_B.12219.12219.2 File:"17-MET_220617_virginal_key_B.raw", NativeID:"controllerType=0 controllerNumber=1 scan=12219"
APGSQGAPGLQGMPGER	2|Oxidation|8|Oxidation|13|Oxidation|14|Oxidation	17-MET_220617_virginal_key_B.9991.9991.2 File:"17-MET_220617_virginal_key_B.raw", NativeID:"controllerType=0 controllerNumber=1 scan=9991"
GPPGPMGPPGLAGPPGESG	2|Oxidation|6|Oxidation|15|Oxidation	17-MET_220617_virginal_key_B.31115.31115.2 File:"17-MET_220617_virginal_key_B.raw", NativeID:"controllerType=0 controllerNumber=1 scan=31115"
PGPMGPPGLAGPPGESGR	1|Oxidation|4|Oxidation|13|Oxidation	17-MET_220617_virginal_key_B.21409.21409.2 File:"17-MET_220617_virginal_key_B.raw", NativeID:"controllerType=0 controllerNumber=1 scan=21409"
PGPAGFAGPPGADGQPGAK	1|Oxidation|10|Oxidation	17-MET_220617_virginal_key_B.20754.20754.2 File:"17-MET_220617_virginal_key_B.raw", NativeID:"controllerType=0 controllerNumber=1 scan=20754"
VGPPGPSGNAGPPGPPGPAG	6|Oxidation|13|Oxidation|16|Oxidation	17-MET_220617_virginal_key_B.22964.22964.2 File:"17-MET_220617_virginal_key_B.raw", NativeID:"controllerType=0 controllerNumber=1 scan=22964"
DGEAGAQGPPGPAGPAGER		17-MET_220617_virginal_key_B.20030.20030.2 File:"17-MET_220617_virginal_key_B.raw", NativeID:"controllerType=0 controllerNumber=1 scan=20030"
PAGAAGPAGNPGADGQPGAK	11|Oxidation|17|Oxidation	17-MET_220617_virginal_key_B.7126.7126.2 File:"17-MET_220617_virginal_key_B.raw", NativeID:"controllerType=0 controllerNumber=1 scan=7126"
PGSPGEQGPSGASGPAGPR	1|Oxidation|4|Oxidation	17-MET_220617_virginal_key_B.9914.9914.2 File:"17-MET_220617_virginal_key_B.raw", NativeID:"controllerType=0 controllerNumber=1 scan=9914"
EPGSPGENGAPGQMGPR	2|Oxidation|5|Oxidation|8|Deamidated|14|Oxidation|16|Oxidation	17-MET_220617_virginal_key_B.6583.6583.2 File:"17-MET_220617_virginal_key_B.raw", NativeID:"controllerType=0 controllerNumber=1 scan=6583"
GPPGEPGEPGASGPMGPR	3|Oxidation|6|Oxidation|9|Oxidation|15|Oxidation	17-MET_220617_virginal_key_B.9878.9878.2 File:"17-MET_220617_virginal_key_B.raw", NativeID:"controllerType=0 controllerNumber=1 scan=9878"
GPPGPSGNAGPPGPPGPAGK	3|Oxidation|12|Oxidation|15|Oxidation	17-MET_220617_virginal_key_B.12367.12367.2 File:"17-MET_220617_virginal_key_B.raw", NativeID:"controllerType=0 controllerNumber=1 scan=12367"
GAPGSQGAPGLQGMPGER	3|Oxidation|9|Oxidation|14|Oxidation|15|Oxidation	17-MET_220617_virginal_key_B.10582.10582.2 File:"17-MET_220617_virginal_key_B.raw", NativeID:"controllerType=0 controllerNumber=1 scan=10582"
GETGPAGRPGEVGPPGPPG	9|Oxidation|15|Oxidation|18|Oxidation	17-MET_220617_virginal_key_B.13869.13869.2 File:"17-MET_220617_virginal_key_B.raw", NativeID:"controllerType=0 controllerNumber=1 scan=13869"
PAGPAGPPGPIGNVGAPGPK	8|Oxidation|13|Deamidated|17|Oxidation	17-MET_220617_virginal_key_B.25499.25499.2 File:"17-MET_220617_virginal_key_B.raw", NativeID:"controllerType=0 controllerNumber=1 scan=25499"
DGEAGAQGPPGPAGPAGERG		17-MET_220617_virginal_key_B.17440.17440.2 File:"17-MET_220617_virginal_key_B.raw", NativeID:"controllerType=0 controllerNumber=1 scan=17440"
GPAGAAGPAGNPGADGQPGAK	12|Oxidation|18|Oxidation	17-MET_220617_virginal_key_B.8197.8197.2 File:"17-MET_220617_virginal_key_B.raw", NativeID:"controllerType=0 controllerNumber=1 scan=8197"
PGEQGVPGDLGAPGPSGAR	1|Oxidation|15|Oxidation	17-MET_220617_virginal_key_B.21789.21789.2 File:"17-MET_220617_virginal_key_B.raw", NativeID:"controllerType=0 controllerNumber=1 scan=21789"
GDAGPAGPKGEPGSPGENGA	12|Oxidation|15|Oxidation|18|Deamidated	17-MET_220617_virginal_key_B.9239.9239.2 File:"17-MET_220617_virginal_key_B.raw", NativeID:"controllerType=0 controllerNumber=1 scan=9239"
GEPGSPGENGAPGQMGPR	3|Oxidation|6|Oxidation|12|Oxidation|15|Oxidation	17-MET_220617_virginal_key_B.6047.6047.2 File:"17-MET_220617_virginal_key_B.raw", NativeID:"controllerType=0 controllerNumber=1 scan=6047"
GEPGPPGPAGAAGPAGNPGAD	3|Oxidation|6|Oxidation|18|Oxidation	17-MET_220617_virginal_key_B.19854.19854.2 File:"17-MET_220617_virginal_key_B.raw", NativeID:"controllerType=0 controllerNumber=1 scan=19854"
GFSGLQGPPGPPGSPGEQG	9|Oxidation|12|Oxidation|15|Oxidation	17-MET_220617_virginal_key_B.31768.31768.2 File:"17-MET_220617_virginal_key_B.raw", NativeID:"controllerType=0 controllerNumber=1 scan=31768"
TGPPGPAGQDGRPGPPGPP	4|Oxidation|13|Oxidation|18|Oxidation|19|Oxidation	17-MET_220617_virginal_key_B.11526.11526.2 File:"17-MET_220617_virginal_key_B.raw", NativeID:"controllerType=0 controllerNumber=1 scan=11526"
GLTGPIGPPGPAGAPGDKGE	9|Oxidation|15|Oxidation	17-MET_220617_virginal_key_B.26367.26367.2 File:"17-MET_220617_virginal_key_B.raw", NativeID:"controllerType=0 controllerNumber=1 scan=26367"
PPGPTGPAGPPGFPGAVGAK	2|Oxidation|11|Oxidation|14|Oxidation	17-MET_220617_virginal_key_B.30550.30550.2 File:"17-MET_220617_virginal_key_B.raw", NativeID:"controllerType=0 controllerNumber=1 scan=30550"
PPGSPGEQGPSGASGPAGPR	2|Oxidation|5|Oxidation	17-MET_220617_virginal_key_B.10791.10791.2 File:"17-MET_220617_virginal_key_B.raw", NativeID:"controllerType=0 controllerNumber=1 scan=10791"
VGPPGPSGNAGPPGPPGPAGK	4|Oxidation|13|Oxidation	17-MET_220617_virginal_key_B.17975.17975.2 File:"17-MET_220617_virginal_key_B.raw", NativeID:"controllerType=0 controllerNumber=1 scan=17975"
GPAGPAGPPGPIGNVGAPGPK	9|Oxidation|18|Oxidation	17-MET_220617_virginal_key_B.24561.24561.2 File:"17-MET_220617_virginal_key_B.raw", NativeID:"controllerType=0 controllerNumber=1 scan=24561"
GNDGATGAAGPPGPTGPAGPPG	2|Deamidated|12|Oxidation|21|Oxidation	17-MET_220617_virginal_key_B.23959.23959.2 File:"17-MET_220617_virginal_key_B.raw", NativeID:"controllerType=0 controllerNumber=1 scan=23959"
GPPGPMGPPGLAGPPGESGR	3|Oxidation|6|Oxidation	17-MET_220617_virginal_key_B.25552.25552.2 File:"17-MET_220617_virginal_key_B.raw", NativeID:"controllerType=0 controllerNumber=1 scan=25552"
TGPPGPAGQDGRPGPPGPPG	4|Oxidation|13|Oxidation|16|Oxidation|19|Oxidation	17-MET_220617_virginal_key_B.12212.12212.2 File:"17-MET_220617_virginal_key_B.raw", NativeID:"controllerType=0 controllerNumber=1 scan=12212"
GPPGPTGPAGPPGFPGAVGAK	3|Oxidation|12|Oxidation|15|Oxidation	17-MET_220617_virginal_key_B.26778.26778.2 File:"17-MET_220617_virginal_key_B.raw", NativeID:"controllerType=0 controllerNumber=1 scan=26778"
GEPGDAGAKGDAGPPGPAGPAG	3|Oxidation|15|Oxidation	17-MET_220617_virginal_key_B.13027.13027.2 File:"17-MET_220617_virginal_key_B.raw", NativeID:"controllerType=0 controllerNumber=1 scan=13027"
PGAPGSQGAPGLQGMPGER	1|Oxidation|4|Oxidation|10|Oxidation|15|Oxidation|16|Oxidation	17-MET_220617_virginal_key_B.11184.11184.2 File:"17-MET_220617_virginal_key_B.raw", NativeID:"controllerType=0 controllerNumber=1 scan=11184"
PGPAGAAGPAGNPGADGQPGAK	1|Oxidation|13|Oxidation|18|Deamidated	17-MET_220617_virginal_key_B.12630.12630.2 File:"17-MET_220617_virginal_key_B.raw", NativeID:"controllerType=0 controllerNumber=1 scan=12630"
GPPGSPGEQGPSGASGPAGPR	3|Oxidation|6|Oxidation	17-MET_220617_virginal_key_B.11400.11400.2 File:"17-MET_220617_virginal_key_B.raw", NativeID:"controllerType=0 controllerNumber=1 scan=11400"
PGKDGLNGLPGPIGPPGPR	1|Oxidation|7|Deamidated|10|Oxidation|15|Oxidation|16|Oxidation	17-MET_220617_virginal_key_B.24794.24794.3 File:"17-MET_220617_virginal_key_B.raw", NativeID:"controllerType=0 controllerNumber=1 scan=24794"
GPAGPPGAPGAPGAPGPVGPAGK	6|Oxidation|9|Oxidation|12|Oxidation|15|Oxidation	17-MET_220617_virginal_key_B.16936.16936.2 File:"17-MET_220617_virginal_key_B.raw", NativeID:"controllerType=0 controllerNumber=1 scan=16936"
GETGPAGRPGEVGPPGPPGPA	9|Oxidation|15|Oxidation|18|Oxidation	17-MET_220617_virginal_key_B.17489.17489.2 File:"17-MET_220617_virginal_key_B.raw", NativeID:"controllerType=0 controllerNumber=1 scan=17489"
AGPPGPTGPAGPPGFPGAVGAK	4|Oxidation|13|Oxidation|16|Oxidation	17-MET_220617_virginal_key_B.27537.27537.2 File:"17-MET_220617_virginal_key_B.raw", NativeID:"controllerType=0 controllerNumber=1 scan=27537"
PGPAGPAGPPGPIGNVGAPGPK	1|Oxidation|10|Oxidation|19|Oxidation	17-MET_220617_virginal_key_B.25549.25549.2 File:"17-MET_220617_virginal_key_B.raw", NativeID:"controllerType=0 controllerNumber=1 scan=25549"
GDAGPPGPAGPAGPPGPIGNVGA	6|Oxidation|15|Oxidation	17-MET_220617_virginal_key_B.38096.38096.2 File:"17-MET_220617_virginal_key_B.raw", NativeID:"controllerType=0 controllerNumber=1 scan=38096"
APGAPGSQGAPGLQGMPGER	2|Oxidation|5|Oxidation|11|Oxidation|16|Oxidation|17|Oxidation	17-MET_220617_virginal_key_B.11703.11703.2 File:"17-MET_220617_virginal_key_B.raw", NativeID:"controllerType=0 controllerNumber=1 scan=11703"
GAPGDRGEPGPPGPAGFAGPP	3|Oxidation|9|Oxidation|12|Oxidation|21|Oxidation	17-MET_220617_virginal_key_B.23385.23385.2 File:"17-MET_220617_virginal_key_B.raw", NativeID:"controllerType=0 controllerNumber=1 scan=23385"
VGPPGPSGNAGPPGPPGPAGKE	4|Oxidation|13|Oxidation|16|Oxidation	17-MET_220617_virginal_key_B.16687.16687.2 File:"17-MET_220617_virginal_key_B.raw", NativeID:"controllerType=0 controllerNumber=1 scan=16687"
GNDGATGAAGPPGPTGPAGPPGF	12|Oxidation|21|Oxidation	17-MET_220617_virginal_key_B.37384.37384.2 File:"17-MET_220617_virginal_key_B.raw", NativeID:"controllerType=0 controllerNumber=1 scan=37384"
GETGPAGRPGEVGPPGPPGPAG	9|Oxidation|15|Oxidation|18|Oxidation	17-MET_220617_virginal_key_B.17531.17531.2 File:"17-MET_220617_virginal_key_B.raw", NativeID:"controllerType=0 controllerNumber=1 scan=17531"
PPGPAGAAGPAGNPGADGQPGAK	2|Oxidation|14|Oxidation|20|Oxidation	17-MET_220617_virginal_key_B.11069.11069.2 File:"17-MET_220617_virginal_key_B.raw", NativeID:"controllerType=0 controllerNumber=1 scan=11069"
PGPPGSPGEQGPSGASGPAGPR	1|Oxidation|4|Oxidation|7|Oxidation|10|Deamidated	17-MET_220617_virginal_key_B.13291.13291.2 File:"17-MET_220617_virginal_key_B.raw", NativeID:"controllerType=0 controllerNumber=1 scan=13291"
GAPGAPGSQGAPGLQGMPGER	3|Oxidation|6|Oxidation|12|Oxidation|17|Oxidation|18|Oxidation	17-MET_220617_virginal_key_B.12161.12161.2 File:"17-MET_220617_virginal_key_B.raw", NativeID:"controllerType=0 controllerNumber=1 scan=12161"
GAPGDRGEPGPPGPAGFAGPPG	3|Oxidation|9|Oxidation|12|Oxidation|21|Oxidation	17-MET_220617_virginal_key_B.22739.22739.2 File:"17-MET_220617_virginal_key_B.raw", NativeID:"controllerType=0 controllerNumber=1 scan=22739"
FQGPPGEPGEPGASGPMGPR	5|Oxidation|8|Oxidation|11|Oxidation|17|Oxidation	17-MET_220617_virginal_key_B.17352.17352.2 File:"17-MET_220617_virginal_key_B.raw", NativeID:"controllerType=0 controllerNumber=1 scan=17352"
VGPPGPSGNAGPPGPPGPAGKEG	4|Oxidation|13|Oxidation|16|Oxidation	17-MET_220617_virginal_key_B.16467.16467.2 File:"17-MET_220617_virginal_key_B.raw", NativeID:"controllerType=0 controllerNumber=1 scan=16467"
TGPAGPPGAPGAPGAPGPVGPAGK	7|Oxidation|10|Oxidation|13|Oxidation|16|Oxidation	17-MET_220617_virginal_key_B.18006.18006.2 File:"17-MET_220617_virginal_key_B.raw", NativeID:"controllerType=0 controllerNumber=1 scan=18006"
PPGPAGPAGPPGPIGNVGAPGPK	2|Oxidation|11|Oxidation|20|Oxidation	17-MET_220617_virginal_key_B.26334.26334.2 File:"17-MET_220617_virginal_key_B.raw", NativeID:"controllerType=0 controllerNumber=1 scan=26334"
GFSGLQGPPGPPGSPGEQGPSG	9|Oxidation|12|Oxidation|15|Oxidation	17-MET_220617_virginal_key_B.33334.33334.2 File:"17-MET_220617_virginal_key_B.raw", NativeID:"controllerType=0 controllerNumber=1 scan=33334"
GPPGPAGAAGPAGNPGADGQPGAK	3|Oxidation|15|Oxidation|21|Oxidation	17-MET_220617_virginal_key_B.11718.11718.2 File:"17-MET_220617_virginal_key_B.raw", NativeID:"controllerType=0 controllerNumber=1 scan=11718"
AGKPGEQGVPGDLGAPGPSGAR	4|Oxidation|10|Oxidation|16|Oxidation	17-MET_220617_virginal_key_B.12932.12932.3 File:"17-MET_220617_virginal_key_B.raw", NativeID:"controllerType=0 controllerNumber=1 scan=12932"
GAAGPPGPTGPAGPPGFPGAVGAK	6|Oxidation|15|Oxidation|18|Oxidation	17-MET_220617_virginal_key_B.28150.28150.2 File:"17-MET_220617_virginal_key_B.raw", NativeID:"controllerType=0 controllerNumber=1 scan=28150"
AGAPGAPGSQGAPGLQGMPGER	4|Oxidation|7|Oxidation|13|Oxidation|18|Oxidation|19|Oxidation	17-MET_220617_virginal_key_B.12683.12683.2 File:"17-MET_220617_virginal_key_B.raw", NativeID:"controllerType=0 controllerNumber=1 scan=12683"
GFQGPPGEPGEPGASGPMGPR	3|Deamidated|6|Oxidation|9|Oxidation|12|Oxidation|18|Oxidation	17-MET_220617_virginal_key_B.19393.19393.2 File:"17-MET_220617_virginal_key_B.raw", NativeID:"controllerType=0 controllerNumber=1 scan=19393"
GAPGDRGEPGPPGPAGFAGPPGA	3|Oxidation|9|Oxidation|12|Oxidation|21|Oxidation	17-MET_220617_virginal_key_B.25207.25207.2 File:"17-MET_220617_virginal_key_B.raw", NativeID:"controllerType=0 controllerNumber=1 scan=25207"
GPPGPAGPAGPPGPIGNVGAPGPK	3|Oxidation|12|Oxidation|21|Oxidation	17-MET_220617_virginal_key_B.26478.26478.2 File:"17-MET_220617_virginal_key_B.raw", NativeID:"controllerType=0 controllerNumber=1 scan=26478"
DGEAGAQGPPGPAGPAGERGEQG	10|Oxidation	17-MET_220617_virginal_key_B.15748.15748.2 File:"17-MET_220617_virginal_key_B.raw", NativeID:"controllerType=0 controllerNumber=1 scan=15748"
GFSGLQGPPGPPGSPGEQGPSGA	6|Deamidated|9|Oxidation|12|Oxidation|15|Oxidation	17-MET_220617_virginal_key_B.35686.35686.2 File:"17-MET_220617_virginal_key_B.raw", NativeID:"controllerType=0 controllerNumber=1 scan=35686"
GETGPAGRPGEVGPPGPPGPAGE	9|Oxidation|15|Oxidation|18|Oxidation	17-MET_220617_virginal_key_B.18674.18674.2 File:"17-MET_220617_virginal_key_B.raw", NativeID:"controllerType=0 controllerNumber=1 scan=18674"
GEPGDAGAKGDAGPPGPAGPAGPPG	3|Oxidation|15|Oxidation|24|Oxidation	17-MET_220617_virginal_key_B.15488.15488.2 File:"17-MET_220617_virginal_key_B.raw", NativeID:"controllerType=0 controllerNumber=1 scan=15488"
GNDGATGAAGPPGPTGPAGPPGFPG	12|Oxidation|21|Oxidation	17-MET_220617_virginal_key_B.39030.39030.2 File:"17-MET_220617_virginal_key_B.raw", NativeID:"controllerType=0 controllerNumber=1 scan=39030"
AGPKGEPGSPGENGAPGQMGPR	3|Oxidation|10|Oxidation|13|Deamidated|16|Oxidation|19|Oxidation	17-MET_220617_virginal_key_B.6085.6085.3 File:"17-MET_220617_virginal_key_B.raw", NativeID:"controllerType=0 controllerNumber=1 scan=6085"
GPPGPPGSPGEQGPSGASGPAGPR	3|Oxidation|6|Oxidation|9|Oxidation	17-MET_220617_virginal_key_B.14182.14182.2 File:"17-MET_220617_virginal_key_B.raw", NativeID:"controllerType=0 controllerNumber=1 scan=14182"
ETGPAGPPGAPGAPGAPGPVGPAGK	8|Oxidation|11|Oxidation|14|Oxidation|17|Oxidation	17-MET_220617_virginal_key_B.19268.19268.2 File:"17-MET_220617_virginal_key_B.raw", NativeID:"controllerType=0 controllerNumber=1 scan=19268"
GEPGPPGPAGFAGPPGADGQPGAK	3|Oxidation|6|Oxidation|15|Oxidation	17-MET_220617_virginal_key_B.24672.24672.2 File:"17-MET_220617_virginal_key_B.raw", NativeID:"controllerType=0 controllerNumber=1 scan=24672"
TGAAGPPGPTGPAGPPGFPGAVGAK	7|Oxidation|16|Oxidation|19|Oxidation	17-MET_220617_virginal_key_B.28424.28424.2 File:"17-MET_220617_virginal_key_B.raw", NativeID:"controllerType=0 controllerNumber=1 scan=28424"
AGPPGPAGPAGPPGPIGNVGAPGPK	4|Oxidation|13|Oxidation|22|Oxidation	17-MET_220617_virginal_key_B.27200.27200.2 File:"17-MET_220617_virginal_key_B.raw", NativeID:"controllerType=0 controllerNumber=1 scan=27200"
DAGAPGAPGSQGAPGLQGMPGER	5|Oxidation|8|Oxidation|14|Oxidation|19|Oxidation|20|Oxidation	17-MET_220617_virginal_key_B.15811.15811.2 File:"17-MET_220617_virginal_key_B.raw", NativeID:"controllerType=0 controllerNumber=1 scan=15811"
GDRGETGPAGPPGAPGAPGAPGPVG	12|Oxidation|15|Oxidation|18|Oxidation|21|Oxidation	17-MET_220617_virginal_key_B.19104.19104.2 File:"17-MET_220617_virginal_key_B.raw", NativeID:"controllerType=0 controllerNumber=1 scan=19104"
GAPGDRGEPGPPGPAGFAGPPGAD	3|Oxidation|9|Oxidation|12|Oxidation|21|Oxidation	17-MET_220617_virginal_key_B.25361.25361.2 File:"17-MET_220617_virginal_key_B.raw", NativeID:"controllerType=0 controllerNumber=1 scan=25361"
GETGPAGPPGAPGAPGAPGPVGPAGK	9|Oxidation|12|Oxidation|15|Oxidation	17-MET_220617_virginal_key_B.21561.21561.2 File:"17-MET_220617_virginal_key_B.raw", NativeID:"controllerType=0 controllerNumber=1 scan=21561"
GNDGATGAAGPPGPTGPAGPPGFPGA	12|Oxidation|21|Oxidation|24|Oxidation	17-MET_220617_virginal_key_B.37280.37280.2 File:"17-MET_220617_virginal_key_B.raw", NativeID:"controllerType=0 controllerNumber=1 scan=37280"
ATGAAGPPGPTGPAGPPGFPGAVGAK	8|Oxidation|17|Oxidation|20|Oxidation	17-MET_220617_virginal_key_B.28506.28506.2 File:"17-MET_220617_virginal_key_B.raw", NativeID:"controllerType=0 controllerNumber=1 scan=28506"
GDAGAPGAPGSQGAPGLQGMPGER	6|Oxidation|9|Oxidation|15|Oxidation|20|Oxidation|21|Oxidation	17-MET_220617_virginal_key_B.15686.15686.2 File:"17-MET_220617_virginal_key_B.raw", NativeID:"controllerType=0 controllerNumber=1 scan=15686"
GETGPAGRPGEVGPPGPPGPAGEK	9|Oxidation|15|Oxidation|18|Oxidation	17-MET_220617_virginal_key_B.12963.12963.2 File:"17-MET_220617_virginal_key_B.raw", NativeID:"controllerType=0 controllerNumber=1 scan=12963"
GAPGDRGEPGPPGPAGFAGPPGADG	3|Oxidation|9|Oxidation|12|Oxidation|21|Oxidation	17-MET_220617_virginal_key_B.25052.25052.2 File:"17-MET_220617_virginal_key_B.raw", NativeID:"controllerType=0 controllerNumber=1 scan=25052"
GFSGLQGPPGPPGSPGEQGPSGASG	9|Oxidation|12|Oxidation|15|Oxidation	17-MET_220617_virginal_key_B.33297.33297.2 File:"17-MET_220617_virginal_key_B.raw", NativeID:"controllerType=0 controllerNumber=1 scan=33297"
GFPGLPGPSGEPGKQGPSGASGER	6|Oxidation	17-MET_220617_virginal_key_B.23499.23499.3 File:"17-MET_220617_virginal_key_B.raw", NativeID:"controllerType=0 controllerNumber=1 scan=23499"
QGPPGPPGSPGEQGPSGASGPAGPR	4|Oxidation|7|Oxidation|10|Oxidation	17-MET_220617_virginal_key_B.15063.15063.3 File:"17-MET_220617_virginal_key_B.raw", NativeID:"controllerType=0 controllerNumber=1 scan=15063"
GATGAAGPPGPTGPAGPPGFPGAVGAK	9|Oxidation|18|Oxidation	17-MET_220617_virginal_key_B.31936.31936.2 File:"17-MET_220617_virginal_key_B.raw", NativeID:"controllerType=0 controllerNumber=1 scan=31936"
DAGPPGPAGPAGPPGPIGNVGAPGPK	5|Oxidation|14|Oxidation|23|Oxidation	17-MET_220617_virginal_key_B.31425.31425.3 File:"17-MET_220617_virginal_key_B.raw", NativeID:"controllerType=0 controllerNumber=1 scan=31425"
GDAGPPGPAGPAGPPGPIGNVGAPGPK	6|Oxidation|24|Oxidation	17-MET_220617_virginal_key_B.31652.31652.2 File:"17-MET_220617_virginal_key_B.raw", NativeID:"controllerType=0 controllerNumber=1 scan=31652"
GNDGATGAAGPPGPTGPAGPPGFPGAV	12|Oxidation|21|Oxidation|24|Oxidation	17-MET_220617_virginal_key_B.41330.41330.2 File:"17-MET_220617_virginal_key_B.raw", NativeID:"controllerType=0 controllerNumber=1 scan=41330"
GEPGPPGPAGAAGPAGNPGADGQPGAK	3|Oxidation|6|Oxidation|18|Oxidation|23|Deamidated	17-MET_220617_virginal_key_B.16956.16956.2 File:"17-MET_220617_virginal_key_B.raw", NativeID:"controllerType=0 controllerNumber=1 scan=16956"
GPQGFQGPPGEPGEPGASGPMGPR	9|Oxidation|12|Oxidation|15|Oxidation|21|Oxidation	17-MET_220617_virginal_key_B.20722.20722.2 File:"17-MET_220617_virginal_key_B.raw", NativeID:"controllerType=0 controllerNumber=1 scan=20722"
GNDGATGAAGPPGPTGPAGPPGFPGAVG	12|Oxidation|21|Oxidation|24|Oxidation	17-MET_220617_virginal_key_B.39734.39734.2 File:"17-MET_220617_virginal_key_B.raw", NativeID:"controllerType=0 controllerNumber=1 scan=39734"
GPPGPPGKNGDDGEAGKPGRPGER	3|Oxidation|6|Oxidation|9|Deamidated|18|Oxidation|21|Oxidation	17-MET_220617_virginal_key_B.3787.3787.3 File:"17-MET_220617_virginal_key_B.raw", NativeID:"controllerType=0 controllerNumber=1 scan=3787"
DGATGAAGPPGPTGPAGPPGFPGAVGAK	10|Oxidation|19|Oxidation|22|Oxidation	17-MET_220617_virginal_key_B.36295.36295.2 File:"17-MET_220617_virginal_key_B.raw", NativeID:"controllerType=0 controllerNumber=1 scan=36295"
PGPQGFQGPPGEPGEPGASGPMGPR	1|Oxidation|10|Oxidation|13|Oxidation|16|Oxidation|22|Oxidation	17-MET_220617_virginal_key_B.21992.21992.3 File:"17-MET_220617_virginal_key_B.raw", NativeID:"controllerType=0 controllerNumber=1 scan=21992"
GFSGLQGPPGPPGSPGEQGPSGASGPAG	9|Oxidation|12|Oxidation|15|Oxidation	17-MET_220617_virginal_key_B.35387.35387.2 File:"17-MET_220617_virginal_key_B.raw", NativeID:"controllerType=0 controllerNumber=1 scan=35387"
GDRGETGPAGPPGAPGAPGAPGPVGPAGK	12|Oxidation|21|Oxidation	17-MET_220617_virginal_key_B.19852.19852.3 File:"17-MET_220617_virginal_key_B.raw", NativeID:"controllerType=0 controllerNumber=1 scan=19852"
NDGATGAAGPPGPTGPAGPPGFPGAVGAK	11|Oxidation|20|Oxidation|23|Oxidation	17-MET_220617_virginal_key_B.30764.30764.2 File:"17-MET_220617_virginal_key_B.raw", NativeID:"controllerType=0 controllerNumber=1 scan=30764"
SGLQGPPGPPGSPGEQGPSGASGPAGPR	7|Oxidation|10|Oxidation|13|Oxidation	17-MET_220617_virginal_key_B.21272.21272.2 File:"17-MET_220617_virginal_key_B.raw", NativeID:"controllerType=0 controllerNumber=1 scan=21272"
GNDGATGAAGPPGPTGPAGPPGFPGAVGAK	12|Oxidation|21|Oxidation	17-MET_220617_virginal_key_B.33415.33415.2 File:"17-MET_220617_virginal_key_B.raw", NativeID:"controllerType=0 controllerNumber=1 scan=33415"
GDAGPPGPAGPAGPPGPIGNVGAPGPKGAR	6|Oxidation|15|Oxidation|24|Oxidation|26|Oxidation	17-MET_220617_virginal_key_B.22928.22928.3 File:"17-MET_220617_virginal_key_B.raw", NativeID:"controllerType=0 controllerNumber=1 scan=22928"
AGAKGDAGPPGPAGPAGPPGPIGNVGAPGPK	10|Oxidation|19|Oxidation|30|Oxidation	17-MET_220617_virginal_key_B.22472.22472.3 File:"17-MET_220617_virginal_key_B.raw", NativeID:"controllerType=0 controllerNumber=1 scan=22472"
GFSGLQGPPGPPGSPGEQGPSGASGPAGPR	15|Oxidation	17-MET_220617_virginal_key_B.33036.33036.3 File:"17-MET_220617_virginal_key_B.raw", NativeID:"controllerType=0 controllerNumber=1 scan=33036"
GAPGDRGEPGPPGPAGFAGPPGADGQPGAK	3|Oxidation|9|Oxidation|12|Oxidation|21|Oxidation	17-MET_220617_virginal_key_B.20190.20190.3 File:"17-MET_220617_virginal_key_B.raw", NativeID:"controllerType=0 controllerNumber=1 scan=20190"
QGPSGASGERGPPGPMGPPGLAGPPGESGR	13|Oxidation|16|Oxidation|25|Oxidation	17-MET_220617_virginal_key_B.20188.20188.3 File:"17-MET_220617_virginal_key_B.raw", NativeID:"controllerType=0 controllerNumber=1 scan=20188"
GEPGDAGAKGDAGPPGPAGPAGPPGPIGNVGAPGPK	15|Oxidation|24|Oxidation|33|Oxidation	17-MET_220617_virginal_key_B.25720.25720.3 File:"17-MET_220617_virginal_key_B.raw", NativeID:"controllerType=0 controllerNumber=1 scan=25720"
GETGPAGPAGPIGPAGAR		17-MET_220617_virginal_key_B.21831.21831.2 File:"17-MET_220617_virginal_key_B.raw", NativeID:"controllerType=0 controllerNumber=1 scan=21831"
SGDRGETGPAGPAGPIGPAGAR		17-MET_220617_virginal_key_B.17428.17428.3 File:"17-MET_220617_virginal_key_B.raw", NativeID:"controllerType=0 controllerNumber=1 scan=17428"
GPPGSAGAPGKDGLNGLPGPIGPPGPR	2|Oxidation|15|Deamidated|18|Oxidation|24|Oxidation|26|Oxidation	17-MET_220617_virginal_key_B.27916.27916.3 File:"17-MET_220617_virginal_key_B.raw", NativeID:"controllerType=0 controllerNumber=1 scan=27916"
GLPGPPGSPGPQGFQGPPGEPGEPGASGPMGPR	3|Oxidation|9|Oxidation|15|Deamidated|18|Oxidation|21|Oxidation|24|Oxidation|30|Oxidation	17-MET_220617_virginal_key_B.30600.30600.3 File:"17-MET_220617_virginal_key_B.raw", NativeID:"controllerType=0 controllerNumber=1 scan=30600"
~GPAGPQGPRGDK		17-MET_220617_virginal_key_B.3876.3876.2 File:"17-MET_220617_virginal_key_B.raw", NativeID:"controllerType=0 controllerNumber=1 scan=3876"
~GVQGPPGPAGP	6|Oxidation	17-MET_220617_virginal_key_B.18174.18174.2 File:"17-MET_220617_virginal_key_B.raw", NativeID:"controllerType=0 controllerNumber=1 scan=18174"
XP_058520693.1 collagen alpha-2(V) chain [Ochotona princeps]
GLTGNPGVQGPEGK	6|Oxidation	17-MET_220617_virginal_key_B.12883.12883.2 File:"17-MET_220617_virginal_key_B.raw", NativeID:"controllerType=0 controllerNumber=1 scan=12883"
TQGPPGATGFPGSAGR	2|Deamidated|5|Oxidation	17-MET_220617_virginal_key_B.25587.25587.2 File:"17-MET_220617_virginal_key_B.raw", NativeID:"controllerType=0 controllerNumber=1 scan=25587"
GTQGPPGATGFPGSAGR	6|Oxidation|12|Oxidation	17-MET_220617_virginal_key_B.15691.15691.2 File:"17-MET_220617_virginal_key_B.raw", NativeID:"controllerType=0 controllerNumber=1 scan=15691"
XP_004597906.2 collagen alpha-1(II) chain [Ochotona princeps]
~PQGLAGQR		17-MET_220617_virginal_key_B.6269.6269.2 File:"17-MET_220617_virginal_key_B.raw", NativeID:"controllerType=0 controllerNumber=1 scan=6269"
[truncated: 4,731,719 more chars]
