## Supplementary material for "ClassiCOL: LC-MS/MS analysis for ancient species Classification via Collagen peptide ambiguation": ClassiCOL output files: ZooMS_results_18-PUSHH_220614_MET_Ivory_Spoon_12-187-30-B.csv

ZooMS analysis output (~: isoBLAST match, *: Unique PSM)
Isoblast analysis revealed 29 unique peptide matches with the database
Taxonomic match: Bovinae Average Score= [0.95833333]
Containing these species:Bison bison bison, Bos indicus, Bos taurus
XP_010841089.1 PREDICTED: collagen alpha-1(I) chain [Bison bison bison]
GFSGLDGAK		18-PUSHH_220614_MET_Ivory_Spoon_12-187-30-B.9808.9808.2 File:"18-PUSHH_220614_MET_Ivory_Spoon_12-187-30-B.raw", NativeID:"controllerType=0 controllerNumber=1 scan=9808"
PGADGVAGPK	1|Oxidation	18-PUSHH_220614_MET_Ivory_Spoon_12-187-30-B.11429.11429.2 File:"18-PUSHH_220614_MET_Ivory_Spoon_12-187-30-B.raw", NativeID:"controllerType=0 controllerNumber=1 scan=11429"
GVQGPPGPAGPR		18-PUSHH_220614_MET_Ivory_Spoon_12-187-30-B.8073.8073.2 File:"18-PUSHH_220614_MET_Ivory_Spoon_12-187-30-B.raw", NativeID:"controllerType=0 controllerNumber=1 scan=8073"
GQAGVMGFPGPK	6|Oxidation|11|Oxidation	18-PUSHH_220614_MET_Ivory_Spoon_12-187-30-B.10340.10340.2 File:"18-PUSHH_220614_MET_Ivory_Spoon_12-187-30-B.raw", NativeID:"controllerType=0 controllerNumber=1 scan=10340"
GLTGSPGSPGPDGK	6|Oxidation	18-PUSHH_220614_MET_Ivory_Spoon_12-187-30-B.6773.6773.2 File:"18-PUSHH_220614_MET_Ivory_Spoon_12-187-30-B.raw", NativeID:"controllerType=0 controllerNumber=1 scan=6773"
GEPGPAGLPGPPGER	3|Oxidation|9|Oxidation|12|Oxidation	18-PUSHH_220614_MET_Ivory_Spoon_12-187-30-B.10537.10537.2 File:"18-PUSHH_220614_MET_Ivory_Spoon_12-187-30-B.raw", NativeID:"controllerType=0 controllerNumber=1 scan=10537"
GSAGPPGATGFPGAAGR	6|Oxidation|12|Oxidation	18-PUSHH_220614_MET_Ivory_Spoon_12-187-30-B.10594.10594.2 File:"18-PUSHH_220614_MET_Ivory_Spoon_12-187-30-B.raw", NativeID:"controllerType=0 controllerNumber=1 scan=10594"
GANGAPGIAGAPGFPGAR	3|Deamidated|6|Oxidation|12|Oxidation|15|Oxidation	18-PUSHH_220614_MET_Ivory_Spoon_12-187-30-B.15149.15149.2 File:"18-PUSHH_220614_MET_Ivory_Spoon_12-187-30-B.raw", NativeID:"controllerType=0 controllerNumber=1 scan=15149"
GFPGADGVAGPKGPAGER	3|Oxidation	18-PUSHH_220614_MET_Ivory_Spoon_12-187-30-B.10887.10887.2 File:"18-PUSHH_220614_MET_Ivory_Spoon_12-187-30-B.raw", NativeID:"controllerType=0 controllerNumber=1 scan=10887"
VGPPGPSGNAGPPGPPGPAGK	4|Oxidation|13|Oxidation|16|Oxidation	18-PUSHH_220614_MET_Ivory_Spoon_12-187-30-B.9770.9770.3 File:"18-PUSHH_220614_MET_Ivory_Spoon_12-187-30-B.raw", NativeID:"controllerType=0 controllerNumber=1 scan=9770"
*SGDRGETGPAGPAGPIGPVGAR		18-PUSHH_220614_MET_Ivory_Spoon_12-187-30-B.12674.12674.3 File:"18-PUSHH_220614_MET_Ivory_Spoon_12-187-30-B.raw", NativeID:"controllerType=0 controllerNumber=1 scan=12674"
*VGPPGPSGNAGPPGPPGPAGKEGSK	4|Oxidation|13|Oxidation|16|Oxidation	18-PUSHH_220614_MET_Ivory_Spoon_12-187-30-B.7912.7912.3 File:"18-PUSHH_220614_MET_Ivory_Spoon_12-187-30-B.raw", NativeID:"controllerType=0 controllerNumber=1 scan=7912"
GETGPAGRPGEVGPPGPPGPAGEK	9|Oxidation|15|Oxidation|20|Oxidation	18-PUSHH_220614_MET_Ivory_Spoon_12-187-30-B.8372.8372.3 File:"18-PUSHH_220614_MET_Ivory_Spoon_12-187-30-B.raw", NativeID:"controllerType=0 controllerNumber=1 scan=8372"
GSEGPQGVRGEPGPPGPAGAAGPAGNPGADGQPGAK	12|Oxidation|15|Oxidation|27|Oxidation|33|Oxidation	18-PUSHH_220614_MET_Ivory_Spoon_12-187-30-B.9469.9469.3 File:"18-PUSHH_220614_MET_Ivory_Spoon_12-187-30-B.raw", NativeID:"controllerType=0 controllerNumber=1 scan=9469"
XP_010838069.1 PREDICTED: collagen alpha-2(I) chain [Bison bison bison]
AGVMGPAGSR	4|Oxidation|6|Oxidation	18-PUSHH_220614_MET_Ivory_Spoon_12-187-30-B.3273.3273.2 File:"18-PUSHH_220614_MET_Ivory_Spoon_12-187-30-B.raw", NativeID:"controllerType=0 controllerNumber=1 scan=3273"
GEPGNIGFPGPK	3|Oxidation|9|Oxidation	18-PUSHH_220614_MET_Ivory_Spoon_12-187-30-B.11944.11944.2 File:"18-PUSHH_220614_MET_Ivory_Spoon_12-187-30-B.raw", NativeID:"controllerType=0 controllerNumber=1 scan=11944"
*IGQPGAVGPAGIR	4|Oxidation	18-PUSHH_220614_MET_Ivory_Spoon_12-187-30-B.11247.11247.2 File:"18-PUSHH_220614_MET_Ivory_Spoon_12-187-30-B.raw", NativeID:"controllerType=0 controllerNumber=1 scan=11247"
GPAGPSGPAGKDGR		18-PUSHH_220614_MET_Ivory_Spoon_12-187-30-B.3913.3913.3 File:"18-PUSHH_220614_MET_Ivory_Spoon_12-187-30-B.raw", NativeID:"controllerType=0 controllerNumber=1 scan=3913"
GIPGPVGAAGATGAR	3|Oxidation	18-PUSHH_220614_MET_Ivory_Spoon_12-187-30-B.11146.11146.2 File:"18-PUSHH_220614_MET_Ivory_Spoon_12-187-30-B.raw", NativeID:"controllerType=0 controllerNumber=1 scan=11146"
*GFPGSPGNIGPAGK	3|Oxidation|6|Oxidation	18-PUSHH_220614_MET_Ivory_Spoon_12-187-30-B.10550.10550.2 File:"18-PUSHH_220614_MET_Ivory_Spoon_12-187-30-B.raw", NativeID:"controllerType=0 controllerNumber=1 scan=10550"
*GPPGNVGNPGVNGAPGEAGR	3|Oxidation|9|Oxidation|12|Deamidated|15|Oxidation	18-PUSHH_220614_MET_Ivory_Spoon_12-187-30-B.7821.7821.2 File:"18-PUSHH_220614_MET_Ivory_Spoon_12-187-30-B.raw", NativeID:"controllerType=0 controllerNumber=1 scan=7821"
*TGPPGPSGISGPPGPPGPAGK	4|Oxidation|13|Oxidation|16|Oxidation	18-PUSHH_220614_MET_Ivory_Spoon_12-187-30-B.12274.12274.2 File:"18-PUSHH_220614_MET_Ivory_Spoon_12-187-30-B.raw", NativeID:"controllerType=0 controllerNumber=1 scan=12274"
*GPPGPAGSRGDGGPPGATGFPGAAGR	3|Oxidation|15|Oxidation|21|Oxidation	18-PUSHH_220614_MET_Ivory_Spoon_12-187-30-B.10089.10089.3 File:"18-PUSHH_220614_MET_Ivory_Spoon_12-187-30-B.raw", NativeID:"controllerType=0 controllerNumber=1 scan=10089"
*GPSGPPGPDGNKGEPGVVGAPGTAGPSGPSGLPGER	8|Oxidation|15|Oxidation|21|Oxidation|33|Oxidation	18-PUSHH_220614_MET_Ivory_Spoon_12-187-30-B.13499.13499.3 File:"18-PUSHH_220614_MET_Ivory_Spoon_12-187-30-B.raw", NativeID:"controllerType=0 controllerNumber=1 scan=13499"
XP_019815249.1 PREDICTED: collagen alpha-2(I) chain [Bos indicus]
AGVMGPAGSR	4|Oxidation|6|Oxidation	18-PUSHH_220614_MET_Ivory_Spoon_12-187-30-B.3273.3273.2 File:"18-PUSHH_220614_MET_Ivory_Spoon_12-187-30-B.raw", NativeID:"controllerType=0 controllerNumber=1 scan=3273"
GEPGNIGFPGPK	3|Oxidation|9|Oxidation	18-PUSHH_220614_MET_Ivory_Spoon_12-187-30-B.11944.11944.2 File:"18-PUSHH_220614_MET_Ivory_Spoon_12-187-30-B.raw", NativeID:"controllerType=0 controllerNumber=1 scan=11944"
*IGQPGAVGPAGIR	4|Oxidation	18-PUSHH_220614_MET_Ivory_Spoon_12-187-30-B.11247.11247.2 File:"18-PUSHH_220614_MET_Ivory_Spoon_12-187-30-B.raw", NativeID:"controllerType=0 controllerNumber=1 scan=11247"
GPAGPSGPAGKDGR		18-PUSHH_220614_MET_Ivory_Spoon_12-187-30-B.3913.3913.3 File:"18-PUSHH_220614_MET_Ivory_Spoon_12-187-30-B.raw", NativeID:"controllerType=0 controllerNumber=1 scan=3913"
GIPGPVGAAGATGAR	3|Oxidation	18-PUSHH_220614_MET_Ivory_Spoon_12-187-30-B.11146.11146.2 File:"18-PUSHH_220614_MET_Ivory_Spoon_12-187-30-B.raw", NativeID:"controllerType=0 controllerNumber=1 scan=11146"
*GFPGSPGNIGPAGK	3|Oxidation|6|Oxidation	18-PUSHH_220614_MET_Ivory_Spoon_12-187-30-B.10550.10550.2 File:"18-PUSHH_220614_MET_Ivory_Spoon_12-187-30-B.raw", NativeID:"controllerType=0 controllerNumber=1 scan=10550"
*GPPGNVGNPGVNGAPGEAGR	3|Oxidation|9|Oxidation|12|Deamidated|15|Oxidation	18-PUSHH_220614_MET_Ivory_Spoon_12-187-30-B.7821.7821.2 File:"18-PUSHH_220614_MET_Ivory_Spoon_12-187-30-B.raw", NativeID:"controllerType=0 controllerNumber=1 scan=7821"
*TGPPGPSGISGPPGPPGPAGK	4|Oxidation|13|Oxidation|16|Oxidation	18-PUSHH_220614_MET_Ivory_Spoon_12-187-30-B.12274.12274.2 File:"18-PUSHH_220614_MET_Ivory_Spoon_12-187-30-B.raw", NativeID:"controllerType=0 controllerNumber=1 scan=12274"
*GPPGPAGSRGDGGPPGATGFPGAAGR	3|Oxidation|15|Oxidation|21|Oxidation	18-PUSHH_220614_MET_Ivory_Spoon_12-187-30-B.10089.10089.3 File:"18-PUSHH_220614_MET_Ivory_Spoon_12-187-30-B.raw", NativeID:"controllerType=0 controllerNumber=1 scan=10089"
*GPSGPPGPDGNKGEPGVVGAPGTAGPSGPSGLPGER	8|Oxidation|15|Oxidation|21|Oxidation|33|Oxidation	18-PUSHH_220614_MET_Ivory_Spoon_12-187-30-B.13499.13499.3 File:"18-PUSHH_220614_MET_Ivory_Spoon_12-187-30-B.raw", NativeID:"controllerType=0 controllerNumber=1 scan=13499"
XP_019836718.1 PREDICTED: collagen alpha-1(I) chain [Bos indicus]
GFSGLDGAK		18-PUSHH_220614_MET_Ivory_Spoon_12-187-30-B.9808.9808.2 File:"18-PUSHH_220614_MET_Ivory_Spoon_12-187-30-B.raw", NativeID:"controllerType=0 controllerNumber=1 scan=9808"
PGADGVAGPK	1|Oxidation	18-PUSHH_220614_MET_Ivory_Spoon_12-187-30-B.11429.11429.2 File:"18-PUSHH_220614_MET_Ivory_Spoon_12-187-30-B.raw", NativeID:"controllerType=0 controllerNumber=1 scan=11429"
GVQGPPGPAGPR		18-PUSHH_220614_MET_Ivory_Spoon_12-187-30-B.8073.8073.2 File:"18-PUSHH_220614_MET_Ivory_Spoon_12-187-30-B.raw", NativeID:"controllerType=0 controllerNumber=1 scan=8073"
GQAGVMGFPGPK	6|Oxidation|11|Oxidation	18-PUSHH_220614_MET_Ivory_Spoon_12-187-30-B.10340.10340.2 File:"18-PUSHH_220614_MET_Ivory_Spoon_12-187-30-B.raw", NativeID:"controllerType=0 controllerNumber=1 scan=10340"
GLTGSPGSPGPDGK	6|Oxidation	18-PUSHH_220614_MET_Ivory_Spoon_12-187-30-B.6773.6773.2 File:"18-PUSHH_220614_MET_Ivory_Spoon_12-187-30-B.raw", NativeID:"controllerType=0 controllerNumber=1 scan=6773"
GEPGPAGLPGPPGER	3|Oxidation|9|Oxidation|12|Oxidation	18-PUSHH_220614_MET_Ivory_Spoon_12-187-30-B.10537.10537.2 File:"18-PUSHH_220614_MET_Ivory_Spoon_12-187-30-B.raw", NativeID:"controllerType=0 controllerNumber=1 scan=10537"
GSAGPPGATGFPGAAGR	6|Oxidation|12|Oxidation	18-PUSHH_220614_MET_Ivory_Spoon_12-187-30-B.10594.10594.2 File:"18-PUSHH_220614_MET_Ivory_Spoon_12-187-30-B.raw", NativeID:"controllerType=0 controllerNumber=1 scan=10594"
GANGAPGIAGAPGFPGAR	3|Deamidated|6|Oxidation|12|Oxidation|15|Oxidation	18-PUSHH_220614_MET_Ivory_Spoon_12-187-30-B.15149.15149.2 File:"18-PUSHH_220614_MET_Ivory_Spoon_12-187-30-B.raw", NativeID:"controllerType=0 controllerNumber=1 scan=15149"
GFPGADGVAGPKGPAGER	3|Oxidation	18-PUSHH_220614_MET_Ivory_Spoon_12-187-30-B.10887.10887.2 File:"18-PUSHH_220614_MET_Ivory_Spoon_12-187-30-B.raw", NativeID:"controllerType=0 controllerNumber=1 scan=10887"
VGPPGPSGNAGPPGPPGPAGK	4|Oxidation|13|Oxidation|16|Oxidation	18-PUSHH_220614_MET_Ivory_Spoon_12-187-30-B.9770.9770.3 File:"18-PUSHH_220614_MET_Ivory_Spoon_12-187-30-B.raw", NativeID:"controllerType=0 controllerNumber=1 scan=9770"
*SGDRGETGPAGPAGPIGPVGAR		18-PUSHH_220614_MET_Ivory_Spoon_12-187-30-B.12674.12674.3 File:"18-PUSHH_220614_MET_Ivory_Spoon_12-187-30-B.raw", NativeID:"controllerType=0 controllerNumber=1 scan=12674"
*VGPPGPSGNAGPPGPPGPAGKEGSK	4|Oxidation|13|Oxidation|16|Oxidation	18-PUSHH_220614_MET_Ivory_Spoon_12-187-30-B.7912.7912.3 File:"18-PUSHH_220614_MET_Ivory_Spoon_12-187-30-B.raw", NativeID:"controllerType=0 controllerNumber=1 scan=7912"
GETGPAGRPGEVGPPGPPGPAGEK	9|Oxidation|15|Oxidation|20|Oxidation	18-PUSHH_220614_MET_Ivory_Spoon_12-187-30-B.8372.8372.3 File:"18-PUSHH_220614_MET_Ivory_Spoon_12-187-30-B.raw", NativeID:"controllerType=0 controllerNumber=1 scan=8372"
GSEGPQGVRGEPGPPGPAGAAGPAGNPGADGQPGAK	12|Oxidation|15|Oxidation|27|Oxidation|33|Oxidation	18-PUSHH_220614_MET_Ivory_Spoon_12-187-30-B.9469.9469.3 File:"18-PUSHH_220614_MET_Ivory_Spoon_12-187-30-B.raw", NativeID:"controllerType=0 controllerNumber=1 scan=9469"
NP_001029211.1 collagen alpha-1(I) chain precursor [Bos taurus]
GFSGLDGAK		18-PUSHH_220614_MET_Ivory_Spoon_12-187-30-B.9808.9808.2 File:"18-PUSHH_220614_MET_Ivory_Spoon_12-187-30-B.raw", NativeID:"controllerType=0 controllerNumber=1 scan=9808"
PGADGVAGPK	1|Oxidation	18-PUSHH_220614_MET_Ivory_Spoon_12-187-30-B.11429.11429.2 File:"18-PUSHH_220614_MET_Ivory_Spoon_12-187-30-B.raw", NativeID:"controllerType=0 controllerNumber=1 scan=11429"
GVQGPPGPAGPR		18-PUSHH_220614_MET_Ivory_Spoon_12-187-30-B.8073.8073.2 File:"18-PUSHH_220614_MET_Ivory_Spoon_12-187-30-B.raw", NativeID:"controllerType=0 controllerNumber=1 scan=8073"
GQAGVMGFPGPK	6|Oxidation|11|Oxidation	18-PUSHH_220614_MET_Ivory_Spoon_12-187-30-B.10340.10340.2 File:"18-PUSHH_220614_MET_Ivory_Spoon_12-187-30-B.raw", NativeID:"controllerType=0 controllerNumber=1 scan=10340"
GLTGSPGSPGPDGK	6|Oxidation	18-PUSHH_220614_MET_Ivory_Spoon_12-187-30-B.6773.6773.2 File:"18-PUSHH_220614_MET_Ivory_Spoon_12-187-30-B.raw", NativeID:"controllerType=0 controllerNumber=1 scan=6773"
GEPGPAGLPGPPGER	3|Oxidation|9|Oxidation|12|Oxidation	18-PUSHH_220614_MET_Ivory_Spoon_12-187-30-B.10537.10537.2 File:"18-PUSHH_220614_MET_Ivory_Spoon_12-187-30-B.raw", NativeID:"controllerType=0 controllerNumber=1 scan=10537"
GSAGPPGATGFPGAAGR	6|Oxidation|12|Oxidation	18-PUSHH_220614_MET_Ivory_Spoon_12-187-30-B.10594.10594.2 File:"18-PUSHH_220614_MET_Ivory_Spoon_12-187-30-B.raw", NativeID:"controllerType=0 controllerNumber=1 scan=10594"
GANGAPGIAGAPGFPGAR	3|Deamidated|6|Oxidation|12|Oxidation|15|Oxidation	18-PUSHH_220614_MET_Ivory_Spoon_12-187-30-B.15149.15149.2 File:"18-PUSHH_220614_MET_Ivory_Spoon_12-187-30-B.raw", NativeID:"controllerType=0 controllerNumber=1 scan=15149"
GFPGADGVAGPKGPAGER	3|Oxidation	18-PUSHH_220614_MET_Ivory_Spoon_12-187-30-B.10887.10887.2 File:"18-PUSHH_220614_MET_Ivory_Spoon_12-187-30-B.raw", NativeID:"controllerType=0 controllerNumber=1 scan=10887"
VGPPGPSGNAGPPGPPGPAGK	4|Oxidation|13|Oxidation|16|Oxidation	18-PUSHH_220614_MET_Ivory_Spoon_12-187-30-B.9770.9770.3 File:"18-PUSHH_220614_MET_Ivory_Spoon_12-187-30-B.raw", NativeID:"controllerType=0 controllerNumber=1 scan=9770"
*SGDRGETGPAGPAGPIGPVGAR		18-PUSHH_220614_MET_Ivory_Spoon_12-187-30-B.12674.12674.3 File:"18-PUSHH_220614_MET_Ivory_Spoon_12-187-30-B.raw", NativeID:"controllerType=0 controllerNumber=1 scan=12674"
*VGPPGPSGNAGPPGPPGPAGKEGSK	4|Oxidation|13|Oxidation|16|Oxidation	18-PUSHH_220614_MET_Ivory_Spoon_12-187-30-B.7912.7912.3 File:"18-PUSHH_220614_MET_Ivory_Spoon_12-187-30-B.raw", NativeID:"controllerType=0 controllerNumber=1 scan=7912"
GETGPAGRPGEVGPPGPPGPAGEK	9|Oxidation|15|Oxidation|20|Oxidation	18-PUSHH_220614_MET_Ivory_Spoon_12-187-30-B.8372.8372.3 File:"18-PUSHH_220614_MET_Ivory_Spoon_12-187-30-B.raw", NativeID:"controllerType=0 controllerNumber=1 scan=8372"
GSEGPQGVRGEPGPPGPAGAAGPAGNPGADGQPGAK	12|Oxidation|15|Oxidation|27|Oxidation|33|Oxidation	18-PUSHH_220614_MET_Ivory_Spoon_12-187-30-B.9469.9469.3 File:"18-PUSHH_220614_MET_Ivory_Spoon_12-187-30-B.raw", NativeID:"controllerType=0 controllerNumber=1 scan=9469"
NP_776945.1 collagen alpha-2(I) chain precursor [Bos taurus]
AGVMGPAGSR	4|Oxidation|6|Oxidation	18-PUSHH_220614_MET_Ivory_Spoon_12-187-30-B.3273.3273.2 File:"18-PUSHH_220614_MET_Ivory_Spoon_12-187-30-B.raw", NativeID:"controllerType=0 controllerNumber=1 scan=3273"
GEPGNIGFPGPK	3|Oxidation|9|Oxidation	18-PUSHH_220614_MET_Ivory_Spoon_12-187-30-B.11944.11944.2 File:"18-PUSHH_220614_MET_Ivory_Spoon_12-187-30-B.raw", NativeID:"controllerType=0 controllerNumber=1 scan=11944"
*IGQPGAVGPAGIR	4|Oxidation	18-PUSHH_220614_MET_Ivory_Spoon_12-187-30-B.11247.11247.2 File:"18-PUSHH_220614_MET_Ivory_Spoon_12-187-30-B.raw", NativeID:"controllerType=0 controllerNumber=1 scan=11247"
GPAGPSGPAGKDGR		18-PUSHH_220614_MET_Ivory_Spoon_12-187-30-B.3913.3913.3 File:"18-PUSHH_220614_MET_Ivory_Spoon_12-187-30-B.raw", NativeID:"controllerType=0 controllerNumber=1 scan=3913"
GIPGPVGAAGATGAR	3|Oxidation	18-PUSHH_220614_MET_Ivory_Spoon_12-187-30-B.11146.11146.2 File:"18-PUSHH_220614_MET_Ivory_Spoon_12-187-30-B.raw", NativeID:"controllerType=0 controllerNumber=1 scan=11146"
*GFPGSPGNIGPAGK	3|Oxidation|6|Oxidation	18-PUSHH_220614_MET_Ivory_Spoon_12-187-30-B.10550.10550.2 File:"18-PUSHH_220614_MET_Ivory_Spoon_12-187-30-B.raw", NativeID:"controllerType=0 controllerNumber=1 scan=10550"
*GPPGNVGNPGVNGAPGEAGR	3|Oxidation|9|Oxidation|12|Deamidated|15|Oxidation	18-PUSHH_220614_MET_Ivory_Spoon_12-187-30-B.7821.7821.2 File:"18-PUSHH_220614_MET_Ivory_Spoon_12-187-30-B.raw", NativeID:"controllerType=0 controllerNumber=1 scan=7821"
*TGPPGPSGISGPPGPPGPAGK	4|Oxidation|13|Oxidation|16|Oxidation	18-PUSHH_220614_MET_Ivory_Spoon_12-187-30-B.12274.12274.2 File:"18-PUSHH_220614_MET_Ivory_Spoon_12-187-30-B.raw", NativeID:"controllerType=0 controllerNumber=1 scan=12274"
*GPPGPAGSRGDGGPPGATGFPGAAGR	3|Oxidation|15|Oxidation|21|Oxidation	18-PUSHH_220614_MET_Ivory_Spoon_12-187-30-B.10089.10089.3 File:"18-PUSHH_220614_MET_Ivory_Spoon_12-187-30-B.raw", NativeID:"controllerType=0 controllerNumber=1 scan=10089"
*GPSGPPGPDGNKGEPGVVGAPGTAGPSGPSGLPGER	8|Oxidation|15|Oxidation|21|Oxidation|33|Oxidation	18-PUSHH_220614_MET_Ivory_Spoon_12-187-30-B.13499.13499.3 File:"18-PUSHH_220614_MET_Ivory_Spoon_12-187-30-B.raw", NativeID:"controllerType=0 controllerNumber=1 scan=13499"
XP_059741392.1 collagen alpha-2(I) chain isoform X1 [Bos taurus]
AGVMGPAGSR	4|Oxidation|6|Oxidation	18-PUSHH_220614_MET_Ivory_Spoon_12-187-30-B.3273.3273.2 File:"18-PUSHH_220614_MET_Ivory_Spoon_12-187-30-B.raw", NativeID:"controllerType=0 controllerNumber=1 scan=3273"
GEPGNIGFPGPK	3|Oxidation|9|Oxidation	18-PUSHH_220614_MET_Ivory_Spoon_12-187-30-B.11944.11944.2 File:"18-PUSHH_220614_MET_Ivory_Spoon_12-187-30-B.raw", NativeID:"controllerType=0 controllerNumber=1 scan=11944"
*IGQPGAVGPAGIR	4|Oxidation	18-PUSHH_220614_MET_Ivory_Spoon_12-187-30-B.11247.11247.2 File:"18-PUSHH_220614_MET_Ivory_Spoon_12-187-30-B.raw", NativeID:"controllerType=0 controllerNumber=1 scan=11247"
GPAGPSGPAGKDGR		18-PUSHH_220614_MET_Ivory_Spoon_12-187-30-B.3913.3913.3 File:"18-PUSHH_220614_MET_Ivory_Spoon_12-187-30-B.raw", NativeID:"controllerType=0 controllerNumber=1 scan=3913"
GIPGPVGAAGATGAR	3|Oxidation	18-PUSHH_220614_MET_Ivory_Spoon_12-187-30-B.11146.11146.2 File:"18-PUSHH_220614_MET_Ivory_Spoon_12-187-30-B.raw", NativeID:"controllerType=0 controllerNumber=1 scan=11146"
*GFPGSPGNIGPAGK	3|Oxidation|6|Oxidation	18-PUSHH_220614_MET_Ivory_Spoon_12-187-30-B.10550.10550.2 File:"18-PUSHH_220614_MET_Ivory_Spoon_12-187-30-B.raw", NativeID:"controllerType=0 controllerNumber=1 scan=10550"
*GPPGNVGNPGVNGAPGEAGR	3|Oxidation|9|Oxidation|12|Deamidated|15|Oxidation	18-PUSHH_220614_MET_Ivory_Spoon_12-187-30-B.7821.7821.2 File:"18-PUSHH_220614_MET_Ivory_Spoon_12-187-30-B.raw", NativeID:"controllerType=0 controllerNumber=1 scan=7821"
*TGPPGPSGISGPPGPPGPAGK	4|Oxidation|13|Oxidation|16|Oxidation	18-PUSHH_220614_MET_Ivory_Spoon_12-187-30-B.12274.12274.2 File:"18-PUSHH_220614_MET_Ivory_Spoon_12-187-30-B.raw", NativeID:"controllerType=0 controllerNumber=1 scan=12274"
*GPPGPAGSRGDGGPPGATGFPGAAGR	3|Oxidation|15|Oxidation|21|Oxidation	18-PUSHH_220614_MET_Ivory_Spoon_12-187-30-B.10089.10089.3 File:"18-PUSHH_220614_MET_Ivory_Spoon_12-187-30-B.raw", NativeID:"controllerType=0 controllerNumber=1 scan=10089"
*GPSGPPGPDGNKGEPGVVGAPGTAGPSGPSGLPGER	8|Oxidation|15|Oxidation|21|Oxidation|33|Oxidation	18-PUSHH_220614_MET_Ivory_Spoon_12-187-30-B.13499.13499.3 File:"18-PUSHH_220614_MET_Ivory_Spoon_12-187-30-B.raw", NativeID:"controllerType=0 controllerNumber=1 scan=13499"
Taxonomic match: Lemur catta Average Score= [0.7012987]
Containing these species:Lemur catta
XP_045382166.1 collagen alpha-1(I) chain isoform X1 [Lemur catta]
GFSGLDGAK		18-PUSHH_220614_MET_Ivory_Spoon_12-187-30-B.9808.9808.2 File:"18-PUSHH_220614_MET_Ivory_Spoon_12-187-30-B.raw", NativeID:"controllerType=0 controllerNumber=1 scan=9808"
PGADGVAGPK	1|Oxidation	18-PUSHH_220614_MET_Ivory_Spoon_12-187-30-B.11429.11429.2 File:"18-PUSHH_220614_MET_Ivory_Spoon_12-187-30-B.raw", NativeID:"controllerType=0 controllerNumber=1 scan=11429"
GVQGPPGPAGPR		18-PUSHH_220614_MET_Ivory_Spoon_12-187-30-B.8073.8073.2 File:"18-PUSHH_220614_MET_Ivory_Spoon_12-187-30-B.raw", NativeID:"controllerType=0 controllerNumber=1 scan=8073"
GQAGVMGFPGPK	6|Oxidation|11|Oxidation	18-PUSHH_220614_MET_Ivory_Spoon_12-187-30-B.10340.10340.2 File:"18-PUSHH_220614_MET_Ivory_Spoon_12-187-30-B.raw", NativeID:"controllerType=0 controllerNumber=1 scan=10340"
GLTGSPGSPGPDGK	6|Oxidation	18-PUSHH_220614_MET_Ivory_Spoon_12-187-30-B.6773.6773.2 File:"18-PUSHH_220614_MET_Ivory_Spoon_12-187-30-B.raw", NativeID:"controllerType=0 controllerNumber=1 scan=6773"
GEPGPAGLPGPPGER	3|Oxidation|9|Oxidation|12|Oxidation	18-PUSHH_220614_MET_Ivory_Spoon_12-187-30-B.10537.10537.2 File:"18-PUSHH_220614_MET_Ivory_Spoon_12-187-30-B.raw", NativeID:"controllerType=0 controllerNumber=1 scan=10537"
GSAGPPGATGFPGAAGR	6|Oxidation|12|Oxidation	18-PUSHH_220614_MET_Ivory_Spoon_12-187-30-B.10594.10594.2 File:"18-PUSHH_220614_MET_Ivory_Spoon_12-187-30-B.raw", NativeID:"controllerType=0 controllerNumber=1 scan=10594"
GANGAPGIAGAPGFPGAR	3|Deamidated|6|Oxidation|12|Oxidation|15|Oxidation	18-PUSHH_220614_MET_Ivory_Spoon_12-187-30-B.15149.15149.2 File:"18-PUSHH_220614_MET_Ivory_Spoon_12-187-30-B.raw", NativeID:"controllerType=0 controllerNumber=1 scan=15149"
GFPGADGVAGPKGPAGER	3|Oxidation	18-PUSHH_220614_MET_Ivory_Spoon_12-187-30-B.10887.10887.2 File:"18-PUSHH_220614_MET_Ivory_Spoon_12-187-30-B.raw", NativeID:"controllerType=0 controllerNumber=1 scan=10887"
GETGPAGRPGEVGPPGPPGPAGEK	9|Oxidation|15|Oxidation|20|Oxidation	18-PUSHH_220614_MET_Ivory_Spoon_12-187-30-B.8372.8372.3 File:"18-PUSHH_220614_MET_Ivory_Spoon_12-187-30-B.raw", NativeID:"controllerType=0 controllerNumber=1 scan=8372"
GSEGPQGVRGEPGPPGPAGAAGPAGNPGADGQPGAK	12|Oxidation|15|Oxidation|27|Oxidation|33|Oxidation	18-PUSHH_220614_MET_Ivory_Spoon_12-187-30-B.9469.9469.3 File:"18-PUSHH_220614_MET_Ivory_Spoon_12-187-30-B.raw", NativeID:"controllerType=0 controllerNumber=1 scan=9469"
*VGPPGPSGNAGPPGPPGPSGK	4|Oxidation|13|Oxidation	18-PUSHH_220614_MET_Ivory_Spoon_12-187-30-B.9731.9731.2 File:"18-PUSHH_220614_MET_Ivory_Spoon_12-187-30-B.raw", NativeID:"controllerType=0 controllerNumber=1 scan=9731"
XP_045420520.1 collagen alpha-2(I) chain [Lemur catta]
GEPGNIGFPGPK	3|Oxidation|9|Oxidation	18-PUSHH_220614_MET_Ivory_Spoon_12-187-30-B.11944.11944.2 File:"18-PUSHH_220614_MET_Ivory_Spoon_12-187-30-B.raw", NativeID:"controllerType=0 controllerNumber=1 scan=11944"
~GIPGPAGAVGATGAR	3|Oxidation	18-PUSHH_220614_MET_Ivory_Spoon_12-187-30-B.11146.11146.2 File:"18-PUSHH_220614_MET_Ivory_Spoon_12-187-30-B.raw", NativeID:"controllerType=0 controllerNumber=1 scan=11146"
Taxonomic match: Phyllostomus discolor Average Score= [0.68421053]
Containing these species:Phyllostomus discolor
XP_028375444.1 collagen alpha-1(I) chain isoform X1 [Phyllostomus discolor]
GFSGLDGAK		18-PUSHH_220614_MET_Ivory_Spoon_12-187-30-B.9808.9808.2 File:"18-PUSHH_220614_MET_Ivory_Spoon_12-187-30-B.raw", NativeID:"controllerType=0 controllerNumber=1 scan=9808"
PGADGVAGPK	1|Oxidation	18-PUSHH_220614_MET_Ivory_Spoon_12-187-30-B.11429.11429.2 File:"18-PUSHH_220614_MET_Ivory_Spoon_12-187-30-B.raw", NativeID:"controllerType=0 controllerNumber=1 scan=11429"
GVQGPPGPAGPR		18-PUSHH_220614_MET_Ivory_Spoon_12-187-30-B.8073.8073.2 File:"18-PUSHH_220614_MET_Ivory_Spoon_12-187-30-B.raw", NativeID:"controllerType=0 controllerNumber=1 scan=8073"
GQAGVMGFPGPK	6|Oxidation|11|Oxidation	18-PUSHH_220614_MET_Ivory_Spoon_12-187-30-B.10340.10340.2 File:"18-PUSHH_220614_MET_Ivory_Spoon_12-187-30-B.raw", NativeID:"controllerType=0 controllerNumber=1 scan=10340"
GLTGSPGSPGPDGK	6|Oxidation	18-PUSHH_220614_MET_Ivory_Spoon_12-187-30-B.6773.6773.2 File:"18-PUSHH_220614_MET_Ivory_Spoon_12-187-30-B.raw", NativeID:"controllerType=0 controllerNumber=1 scan=6773"
GEPGPAGLPGPPGER	3|Oxidation|9|Oxidation|12|Oxidation	18-PUSHH_220614_MET_Ivory_Spoon_12-187-30-B.10537.10537.2 File:"18-PUSHH_220614_MET_Ivory_Spoon_12-187-30-B.raw", NativeID:"controllerType=0 controllerNumber=1 scan=10537"
GANGAPGIAGAPGFPGAR	3|Deamidated|6|Oxidation|12|Oxidation|15|Oxidation	18-PUSHH_220614_MET_Ivory_Spoon_12-187-30-B.15149.15149.2 File:"18-PUSHH_220614_MET_Ivory_Spoon_12-187-30-B.raw", NativeID:"controllerType=0 controllerNumber=1 scan=15149"
GFPGADGVAGPKGPAGER	3|Oxidation	18-PUSHH_220614_MET_Ivory_Spoon_12-187-30-B.10887.10887.2 File:"18-PUSHH_220614_MET_Ivory_Spoon_12-187-30-B.raw", NativeID:"controllerType=0 controllerNumber=1 scan=10887"
VGPPGPSGNAGPPGPPGPAGK	4|Oxidation|13|Oxidation|16|Oxidation	18-PUSHH_220614_MET_Ivory_Spoon_12-187-30-B.9770.9770.3 File:"18-PUSHH_220614_MET_Ivory_Spoon_12-187-30-B.raw", NativeID:"controllerType=0 controllerNumber=1 scan=9770"
GETGPAGRPGEVGPPGPPGPAGEK	9|Oxidation|15|Oxidation|20|Oxidation	18-PUSHH_220614_MET_Ivory_Spoon_12-187-30-B.8372.8372.3 File:"18-PUSHH_220614_MET_Ivory_Spoon_12-187-30-B.raw", NativeID:"controllerType=0 controllerNumber=1 scan=8372"
GSEGPQGVRGEPGPPGPAGAAGPAGNPGADGQPGAK	12|Oxidation|15|Oxidation|27|Oxidation|33|Oxidation	18-PUSHH_220614_MET_Ivory_Spoon_12-187-30-B.9469.9469.3 File:"18-PUSHH_220614_MET_Ivory_Spoon_12-187-30-B.raw", NativeID:"controllerType=0 controllerNumber=1 scan=9469"
*GAAGPPGATGFPGAAGR	5|Oxidation|6|Oxidation|12|Oxidation	18-PUSHH_220614_MET_Ivory_Spoon_12-187-30-B.10375.10375.2 File:"18-PUSHH_220614_MET_Ivory_Spoon_12-187-30-B.raw", NativeID:"controllerType=0 controllerNumber=1 scan=10375"
XP_028380979.1 collagen alpha-2(I) chain [Phyllostomus discolor]
AGVMGPAGSR	4|Oxidation|6|Oxidation	18-PUSHH_220614_MET_Ivory_Spoon_12-187-30-B.3273.3273.2 File:"18-PUSHH_220614_MET_Ivory_Spoon_12-187-30-B.raw", NativeID:"controllerType=0 controllerNumber=1 scan=3273"
GEPGNIGFPGPK	3|Oxidation|9|Oxidation	18-PUSHH_220614_MET_Ivory_Spoon_12-187-30-B.11944.11944.2 File:"18-PUSHH_220614_MET_Ivory_Spoon_12-187-30-B.raw", NativeID:"controllerType=0 controllerNumber=1 scan=11944"
Taxonomic match: Ochotona Average Score= [0.64864865]
Containing these species:Ochotona curzoniae, Ochotona princeps
XP_040820670.1 LOW QUALITY PROTEIN: collagen alpha-2(I) chain [Ochotona curzoniae]
GEPGNIGFPGPK	3|Oxidation|9|Oxidation	18-PUSHH_220614_MET_Ivory_Spoon_12-187-30-B.11944.11944.2 File:"18-PUSHH_220614_MET_Ivory_Spoon_12-187-30-B.raw", NativeID:"controllerType=0 controllerNumber=1 scan=11944"
~GLPGPVGAAGATGAR	3|Oxidation	18-PUSHH_220614_MET_Ivory_Spoon_12-187-30-B.11146.11146.2 File:"18-PUSHH_220614_MET_Ivory_Spoon_12-187-30-B.raw", NativeID:"controllerType=0 controllerNumber=1 scan=11146"
XP_040856287.1 collagen alpha-1(I) chain [Ochotona curzoniae]
GFSGLDGAK		18-PUSHH_220614_MET_Ivory_Spoon_12-187-30-B.9808.9808.2 File:"18-PUSHH_220614_MET_Ivory_Spoon_12-187-30-B.raw", NativeID:"controllerType=0 controllerNumber=1 scan=9808"
PGADGVAGPK	1|Oxidation	18-PUSHH_220614_MET_Ivory_Spoon_12-187-30-B.11429.11429.2 File:"18-PUSHH_220614_MET_Ivory_Spoon_12-187-30-B.raw", NativeID:"controllerType=0 controllerNumber=1 scan=11429"
GVQGPPGPAGPR		18-PUSHH_220614_MET_Ivory_Spoon_12-187-30-B.8073.8073.2 File:"18-PUSHH_220614_MET_Ivory_Spoon_12-187-30-B.raw", NativeID:"controllerType=0 controllerNumber=1 scan=8073"
GQAGVMGFPGPK	6|Oxidation|11|Oxidation	18-PUSHH_220614_MET_Ivory_Spoon_12-187-30-B.10340.10340.2 File:"18-PUSHH_220614_MET_Ivory_Spoon_12-187-30-B.raw", NativeID:"controllerType=0 controllerNumber=1 scan=10340"
GLTGSPGSPGPDGK	6|Oxidation	18-PUSHH_220614_MET_Ivory_Spoon_12-187-30-B.6773.6773.2 File:"18-PUSHH_220614_MET_Ivory_Spoon_12-187-30-B.raw", NativeID:"controllerType=0 controllerNumber=1 scan=6773"
GEPGPAGLPGPPGER	3|Oxidation|9|Oxidation|12|Oxidation	18-PUSHH_220614_MET_Ivory_Spoon_12-187-30-B.10537.10537.2 File:"18-PUSHH_220614_MET_Ivory_Spoon_12-187-30-B.raw", NativeID:"controllerType=0 controllerNumber=1 scan=10537"
GSAGPPGATGFPGAAGR	6|Oxidation|12|Oxidation	18-PUSHH_220614_MET_Ivory_Spoon_12-187-30-B.10594.10594.2 File:"18-PUSHH_220614_MET_Ivory_Spoon_12-187-30-B.raw", NativeID:"controllerType=0 controllerNumber=1 scan=10594"
GANGAPGIAGAPGFPGAR	3|Deamidated|6|Oxidation|12|Oxidation|15|Oxidation	18-PUSHH_220614_MET_Ivory_Spoon_12-187-30-B.15149.15149.2 File:"18-PUSHH_220614_MET_Ivory_Spoon_12-187-30-B.raw", NativeID:"controllerType=0 controllerNumber=1 scan=15149"
GFPGADGVAGPKGPAGER	3|Oxidation	18-PUSHH_220614_MET_Ivory_Spoon_12-187-30-B.10887.10887.2 File:"18-PUSHH_220614_MET_Ivory_Spoon_12-187-30-B.raw", NativeID:"controllerType=0 controllerNumber=1 scan=10887"
VGPPGPSGNAGPPGPPGPAGK	4|Oxidation|13|Oxidation|16|Oxidation	18-PUSHH_220614_MET_Ivory_Spoon_12-187-30-B.9770.9770.3 File:"18-PUSHH_220614_MET_Ivory_Spoon_12-187-30-B.raw", NativeID:"controllerType=0 controllerNumber=1 scan=9770"
GETGPAGRPGEVGPPGPPGPAGEK	9|Oxidation|15|Oxidation|20|Oxidation	18-PUSHH_220614_MET_Ivory_Spoon_12-187-30-B.8372.8372.3 File:"18-PUSHH_220614_MET_Ivory_Spoon_12-187-30-B.raw", NativeID:"controllerType=0 controllerNumber=1 scan=8372"
XP_004591119.1 collagen alpha-1(I) chain isoform X1 [Ochotona princeps]
GFSGLDGAK		18-PUSHH_220614_MET_Ivory_Spoon_12-187-30-B.9808.9808.2 File:"18-PUSHH_220614_MET_Ivory_Spoon_12-187-30-B.raw", NativeID:"controllerType=0 controllerNumber=1 scan=9808"
PGADGVAGPK	1|Oxidation	18-PUSHH_220614_MET_Ivory_Spoon_12-187-30-B.11429.11429.2 File:"18-PUSHH_220614_MET_Ivory_Spoon_12-187-30-B.raw", NativeID:"controllerType=0 controllerNumber=1 scan=11429"
GVQGPPGPAGPR		18-PUSHH_220614_MET_Ivory_Spoon_12-187-30-B.8073.8073.2 File:"18-PUSHH_220614_MET_Ivory_Spoon_12-187-30-B.raw", NativeID:"controllerType=0 controllerNumber=1 scan=8073"
GQAGVMGFPGPK	6|Oxidation|11|Oxidation	18-PUSHH_220614_MET_Ivory_Spoon_12-187-30-B.10340.10340.2 File:"18-PUSHH_220614_MET_Ivory_Spoon_12-187-30-B.raw", NativeID:"controllerType=0 controllerNumber=1 scan=10340"
GLTGSPGSPGPDGK	6|Oxidation	18-PUSHH_220614_MET_Ivory_Spoon_12-187-30-B.6773.6773.2 File:"18-PUSHH_220614_MET_Ivory_Spoon_12-187-30-B.raw", NativeID:"controllerType=0 controllerNumber=1 scan=6773"
GEPGPAGLPGPPGER	3|Oxidation|9|Oxidation|12|Oxidation	18-PUSHH_220614_MET_Ivory_Spoon_12-187-30-B.10537.10537.2 File:"18-PUSHH_220614_MET_Ivory_Spoon_12-187-30-B.raw", NativeID:"controllerType=0 controllerNumber=1 scan=10537"
GSAGPPGATGFPGAAGR	6|Oxidation|12|Oxidation	18-PUSHH_220614_MET_Ivory_Spoon_12-187-30-B.10594.10594.2 File:"18-PUSHH_220614_MET_Ivory_Spoon_12-187-30-B.raw", NativeID:"controllerType=0 controllerNumber=1 scan=10594"
GANGAPGIAGAPGFPGAR	3|Deamidated|6|Oxidation|12|Oxidation|15|Oxidation	18-PUSHH_220614_MET_Ivory_Spoon_12-187-30-B.15149.15149.2 File:"18-PUSHH_220614_MET_Ivory_Spoon_12-187-30-B.raw", NativeID:"controllerType=0 controllerNumber=1 scan=15149"
GFPGADGVAGPKGPAGER	3|Oxidation	18-PUSHH_220614_MET_Ivory_Spoon_12-187-30-B.10887.10887.2 File:"18-PUSHH_220614_MET_Ivory_Spoon_12-187-30-B.raw", NativeID:"controllerType=0 controllerNumber=1 scan=10887"
VGPPGPSGNAGPPGPPGPAGK	4|Oxidation|13|Oxidation|16|Oxidation	18-PUSHH_220614_MET_Ivory_Spoon_12-187-30-B.9770.9770.3 File:"18-PUSHH_220614_MET_Ivory_Spoon_12-187-30-B.raw", NativeID:"controllerType=0 controllerNumber=1 scan=9770"
GETGPAGRPGEVGPPGPPGPAGEK	9|Oxidation|15|Oxidation|20|Oxidation	18-PUSHH_220614_MET_Ivory_Spoon_12-187-30-B.8372.8372.3 File:"18-PUSHH_220614_MET_Ivory_Spoon_12-187-30-B.raw", NativeID:"controllerType=0 controllerNumber=1 scan=8372"
XP_004582363.2 collagen alpha-2(I) chain [Ochotona princeps]
GEPGNIGFPGPK	3|Oxidation|9|Oxidation	18-PUSHH_220614_MET_Ivory_Spoon_12-187-30-B.11944.11944.2 File:"18-PUSHH_220614_MET_Ivory_Spoon_12-187-30-B.raw", NativeID:"controllerType=0 controllerNumber=1 scan=11944"
~GLPGPVGAAGATGAR	3|Oxidation	18-PUSHH_220614_MET_Ivory_Spoon_12-187-30-B.11146.11146.2 File:"18-PUSHH_220614_MET_Ivory_Spoon_12-187-30-B.raw", NativeID:"controllerType=0 controllerNumber=1 scan=11146"
Taxonomic match: Phascolarctos cinereus Average Score= [0.55072464]
Containing these species:Phascolarctos cinereus
XP_020853290.1 collagen alpha-1(I) chain [Phascolarctos cinereus]
GFSGLDGAK		18-PUSHH_220614_MET_Ivory_Spoon_12-187-30-B.9808.9808.2 File:"18-PUSHH_220614_MET_Ivory_Spoon_12-187-30-B.raw", NativeID:"controllerType=0 controllerNumber=1 scan=9808"
PGADGVAGPK	1|Oxidation	18-PUSHH_220614_MET_Ivory_Spoon_12-187-30-B.11429.11429.2 File:"18-PUSHH_220614_MET_Ivory_Spoon_12-187-30-B.raw", NativeID:"controllerType=0 controllerNumber=1 scan=11429"
GQAGVMGFPGPK	6|Oxidation|11|Oxidation	18-PUSHH_220614_MET_Ivory_Spoon_12-187-30-B.10340.10340.2 File:"18-PUSHH_220614_MET_Ivory_Spoon_12-187-30-B.raw", NativeID:"controllerType=0 controllerNumber=1 scan=10340"
GLTGSPGSPGPDGK	6|Oxidation	18-PUSHH_220614_MET_Ivory_Spoon_12-187-30-B.6773.6773.2 File:"18-PUSHH_220614_MET_Ivory_Spoon_12-187-30-B.raw", NativeID:"controllerType=0 controllerNumber=1 scan=6773"
GSAGPPGATGFPGAAGR	6|Oxidation|12|Oxidation	18-PUSHH_220614_MET_Ivory_Spoon_12-187-30-B.10594.10594.2 File:"18-PUSHH_220614_MET_Ivory_Spoon_12-187-30-B.raw", NativeID:"controllerType=0 controllerNumber=1 scan=10594"
GANGAPGIAGAPGFPGAR	3|Deamidated|6|Oxidation|12|Oxidation|15|Oxidation	18-PUSHH_220614_MET_Ivory_Spoon_12-187-30-B.15149.15149.2 File:"18-PUSHH_220614_MET_Ivory_Spoon_12-187-30-B.raw", NativeID:"controllerType=0 controllerNumber=1 scan=15149"
~GFPGADGVAGPKGAPGER	3|Oxidation	18-PUSHH_220614_MET_Ivory_Spoon_12-187-30-B.10887.10887.2 File:"18-PUSHH_220614_MET_Ivory_Spoon_12-187-30-B.raw", NativeID:"controllerType=0 controllerNumber=1 scan=10887"
GSEGPQGVRGEPGPPGPAGAAGPAGNPGADGQPGAK	12|Oxidation|15|Oxidation|27|Oxidation|33|Oxidation	18-PUSHH_220614_MET_Ivory_Spoon_12-187-30-B.9469.9469.3 File:"18-PUSHH_220614_MET_Ivory_Spoon_12-187-30-B.raw", NativeID:"controllerType=0 controllerNumber=1 scan=9469"
XP_020855640.1 collagen alpha-2(I) chain [Phascolarctos cinereus]
GEPGNIGFPGPK	3|Oxidation|9|Oxidation	18-PUSHH_220614_MET_Ivory_Spoon_12-187-30-B.11944.11944.2 File:"18-PUSHH_220614_MET_Ivory_Spoon_12-187-30-B.raw", NativeID:"controllerType=0 controllerNumber=1 scan=11944"
GPAGPSGPAGKDGR		18-PUSHH_220614_MET_Ivory_Spoon_12-187-30-B.3913.3913.3 File:"18-PUSHH_220614_MET_Ivory_Spoon_12-187-30-B.raw", NativeID:"controllerType=0 controllerNumber=1 scan=3913"
