## Supplementary material for "ClassiCOL: LC-MS/MS analysis for ancient species Classification via Collagen peptide ambiguation": ClassiCOL output files: ZooMS_results_20-PUSHH_220614_MET_Ivory_Tusk_Figurine_A_23-2-31-B.csv

ZooMS analysis found nothing
