## Supplementary material for "ClassiCOL: LC-MS/MS analysis for ancient species Classification via Collagen peptide ambiguation": ClassiCOL output files: ZooMS_results_21-PUSHH_Ivory_Hippo_Tooth_HT11D_113816 (1).csv (part 3 of 3)

ZooMS analysis output (~: isoBLAST match, *: Unique PSM)
GLTGPIGPPGPAG	9|Oxidation	21-PUSHH_Ivory_Hippo_Tooth_HT11D_113816 (1).35447.35447.2 File:"21-PUSHH_Ivory_Hippo_Tooth_HT11D_113816 (1).raw", NativeID:"controllerType=0 controllerNumber=1 scan=35447"
SGPSGPAGPTGAR		21-PUSHH_Ivory_Hippo_Tooth_HT11D_113816 (1).8472.8472.2 File:"21-PUSHH_Ivory_Hippo_Tooth_HT11D_113816 (1).raw", NativeID:"controllerType=0 controllerNumber=1 scan=8472"
QAGVMGFPGPK	5|Oxidation|8|Oxidation	21-PUSHH_Ivory_Hippo_Tooth_HT11D_113816 (1).17114.17114.2 File:"21-PUSHH_Ivory_Hippo_Tooth_HT11D_113816 (1).raw", NativeID:"controllerType=0 controllerNumber=1 scan=17114"
TGPPGPAGQDGR	4|Oxidation	21-PUSHH_Ivory_Hippo_Tooth_HT11D_113816 (1).6925.6925.2 File:"21-PUSHH_Ivory_Hippo_Tooth_HT11D_113816 (1).raw", NativeID:"controllerType=0 controllerNumber=1 scan=6925"
GAAGLPGPKGDR	6|Oxidation|8|Oxidation	21-PUSHH_Ivory_Hippo_Tooth_HT11D_113816 (1).7196.7196.3 File:"21-PUSHH_Ivory_Hippo_Tooth_HT11D_113816 (1).raw", NativeID:"controllerType=0 controllerNumber=1 scan=7196"
GLTGSPGSPGPDG	6|Oxidation|9|Oxidation	21-PUSHH_Ivory_Hippo_Tooth_HT11D_113816 (1).14178.14178.2 File:"21-PUSHH_Ivory_Hippo_Tooth_HT11D_113816 (1).raw", NativeID:"controllerType=0 controllerNumber=1 scan=14178"
QGPSGASGPAGPR		21-PUSHH_Ivory_Hippo_Tooth_HT11D_113816 (1).7610.7610.2 File:"21-PUSHH_Ivory_Hippo_Tooth_HT11D_113816 (1).raw", NativeID:"controllerType=0 controllerNumber=1 scan=7610"
GTPGPQGIAGQR	6|Deamidated	21-PUSHH_Ivory_Hippo_Tooth_HT11D_113816 (1).13516.13516.2 File:"21-PUSHH_Ivory_Hippo_Tooth_HT11D_113816 (1).raw", NativeID:"controllerType=0 controllerNumber=1 scan=13516"
ENGAPGQMGPR	2|Deamidated|5|Oxidation|8|Oxidation	21-PUSHH_Ivory_Hippo_Tooth_HT11D_113816 (1).4601.4601.2 File:"21-PUSHH_Ivory_Hippo_Tooth_HT11D_113816 (1).raw", NativeID:"controllerType=0 controllerNumber=1 scan=4601"
GAPGAPGPVGPAGK	3|Oxidation	21-PUSHH_Ivory_Hippo_Tooth_HT11D_113816 (1).12497.12497.2 File:"21-PUSHH_Ivory_Hippo_Tooth_HT11D_113816 (1).raw", NativeID:"controllerType=0 controllerNumber=1 scan=12497"
GVPGPPGAVGPAGK		21-PUSHH_Ivory_Hippo_Tooth_HT11D_113816 (1).20283.20283.2 File:"21-PUSHH_Ivory_Hippo_Tooth_HT11D_113816 (1).raw", NativeID:"controllerType=0 controllerNumber=1 scan=20283"
SGDRGETGPAGPA		21-PUSHH_Ivory_Hippo_Tooth_HT11D_113816 (1).7816.7816.2 File:"21-PUSHH_Ivory_Hippo_Tooth_HT11D_113816 (1).raw", NativeID:"controllerType=0 controllerNumber=1 scan=7816"
NAGPPGPPGPVGK	5|Oxidation|8|Oxidation	21-PUSHH_Ivory_Hippo_Tooth_HT11D_113816 (1).11033.11033.2 File:"21-PUSHH_Ivory_Hippo_Tooth_HT11D_113816 (1).raw", NativeID:"controllerType=0 controllerNumber=1 scan=11033"
GQAGVMGFPGPK	6|Oxidation|11|Oxidation	21-PUSHH_Ivory_Hippo_Tooth_HT11D_113816 (1).16946.16946.2 File:"21-PUSHH_Ivory_Hippo_Tooth_HT11D_113816 (1).raw", NativeID:"controllerType=0 controllerNumber=1 scan=16946"
GLTGPIGPPGPAGA	9|Oxidation	21-PUSHH_Ivory_Hippo_Tooth_HT11D_113816 (1).36806.36806.2 File:"21-PUSHH_Ivory_Hippo_Tooth_HT11D_113816 (1).raw", NativeID:"controllerType=0 controllerNumber=1 scan=36806"
PPGATGFPGAAGR	2|Oxidation|8|Oxidation	21-PUSHH_Ivory_Hippo_Tooth_HT11D_113816 (1).17551.17551.2 File:"21-PUSHH_Ivory_Hippo_Tooth_HT11D_113816 (1).raw", NativeID:"controllerType=0 controllerNumber=1 scan=17551"
SLSQQIENIR		21-PUSHH_Ivory_Hippo_Tooth_HT11D_113816 (1).25512.25512.2 File:"21-PUSHH_Ivory_Hippo_Tooth_HT11D_113816 (1).raw", NativeID:"controllerType=0 controllerNumber=1 scan=25512"
DGEAGAQGPPGPAG	10|Oxidation	21-PUSHH_Ivory_Hippo_Tooth_HT11D_113816 (1).16335.16335.2 File:"21-PUSHH_Ivory_Hippo_Tooth_HT11D_113816 (1).raw", NativeID:"controllerType=0 controllerNumber=1 scan=16335"
VGAKGEAGPQGAR		21-PUSHH_Ivory_Hippo_Tooth_HT11D_113816 (1).4564.4564.2 File:"21-PUSHH_Ivory_Hippo_Tooth_HT11D_113816 (1).raw", NativeID:"controllerType=0 controllerNumber=1 scan=4564"
LTGSPGSPGPDGK	5|Oxidation|10|Oxidation	21-PUSHH_Ivory_Hippo_Tooth_HT11D_113816 (1).5833.5833.2 File:"21-PUSHH_Ivory_Hippo_Tooth_HT11D_113816 (1).raw", NativeID:"controllerType=0 controllerNumber=1 scan=5833"
GENGAPGQMGPR	3|Deamidated|6|Oxidation|9|Oxidation	21-PUSHH_Ivory_Hippo_Tooth_HT11D_113816 (1).4654.4654.2 File:"21-PUSHH_Ivory_Hippo_Tooth_HT11D_113816 (1).raw", NativeID:"controllerType=0 controllerNumber=1 scan=4654"
PPGLAGPPGESGR	8|Oxidation	21-PUSHH_Ivory_Hippo_Tooth_HT11D_113816 (1).14604.14604.2 File:"21-PUSHH_Ivory_Hippo_Tooth_HT11D_113816 (1).raw", NativeID:"controllerType=0 controllerNumber=1 scan=14604"
PGIAGAPGFPGAR	1|Oxidation|7|Oxidation|10|Oxidation	21-PUSHH_Ivory_Hippo_Tooth_HT11D_113816 (1).22049.22049.2 File:"21-PUSHH_Ivory_Hippo_Tooth_HT11D_113816 (1).raw", NativeID:"controllerType=0 controllerNumber=1 scan=22049"
GNAGPPGPPGPVGK	6|Oxidation|9|Oxidation	21-PUSHH_Ivory_Hippo_Tooth_HT11D_113816 (1).11125.11125.2 File:"21-PUSHH_Ivory_Hippo_Tooth_HT11D_113816 (1).raw", NativeID:"controllerType=0 controllerNumber=1 scan=11125"
GEPGPPGPAGAAGPA	3|Oxidation|6|Oxidation	21-PUSHH_Ivory_Hippo_Tooth_HT11D_113816 (1).18550.18550.2 File:"21-PUSHH_Ivory_Hippo_Tooth_HT11D_113816 (1).raw", NativeID:"controllerType=0 controllerNumber=1 scan=18550"
GQAGVMGFPGPKG	6|Oxidation|11|Oxidation	21-PUSHH_Ivory_Hippo_Tooth_HT11D_113816 (1).17421.17421.2 File:"21-PUSHH_Ivory_Hippo_Tooth_HT11D_113816 (1).raw", NativeID:"controllerType=0 controllerNumber=1 scan=17421"
PAGPPGFPGAVGAK	5|Oxidation	21-PUSHH_Ivory_Hippo_Tooth_HT11D_113816 (1).24849.24849.2 File:"21-PUSHH_Ivory_Hippo_Tooth_HT11D_113816 (1).raw", NativeID:"controllerType=0 controllerNumber=1 scan=24849"
ESGPSGPAGPTGAR		21-PUSHH_Ivory_Hippo_Tooth_HT11D_113816 (1).9765.9765.2 File:"21-PUSHH_Ivory_Hippo_Tooth_HT11D_113816 (1).raw", NativeID:"controllerType=0 controllerNumber=1 scan=9765"
GLTGSPGSPGPDGK	6|Oxidation	21-PUSHH_Ivory_Hippo_Tooth_HT11D_113816 (1).10598.10598.2 File:"21-PUSHH_Ivory_Hippo_Tooth_HT11D_113816 (1).raw", NativeID:"controllerType=0 controllerNumber=1 scan=10598"
GPPGATGFPGAAGR	3|Oxidation|9|Oxidation	21-PUSHH_Ivory_Hippo_Tooth_HT11D_113816 (1).17575.17575.2 File:"21-PUSHH_Ivory_Hippo_Tooth_HT11D_113816 (1).raw", NativeID:"controllerType=0 controllerNumber=1 scan=17575"
GDKGETGEQGDR		21-PUSHH_Ivory_Hippo_Tooth_HT11D_113816 (1).3603.3603.3 File:"21-PUSHH_Ivory_Hippo_Tooth_HT11D_113816 (1).raw", NativeID:"controllerType=0 controllerNumber=1 scan=3603"
GFSGLDGAKGDAGP		21-PUSHH_Ivory_Hippo_Tooth_HT11D_113816 (1).23865.23865.2 File:"21-PUSHH_Ivory_Hippo_Tooth_HT11D_113816 (1).raw", NativeID:"controllerType=0 controllerNumber=1 scan=23865"
GNDGATGAAGPPGPT	12|Oxidation	21-PUSHH_Ivory_Hippo_Tooth_HT11D_113816 (1).14161.14161.2 File:"21-PUSHH_Ivory_Hippo_Tooth_HT11D_113816 (1).raw", NativeID:"controllerType=0 controllerNumber=1 scan=14161"
PGAPGAPGPVGPAGK	4|Oxidation|7|Oxidation	21-PUSHH_Ivory_Hippo_Tooth_HT11D_113816 (1).11329.11329.2 File:"21-PUSHH_Ivory_Hippo_Tooth_HT11D_113816 (1).raw", NativeID:"controllerType=0 controllerNumber=1 scan=11329"
VPGDLGAPGPSGAR	10|Oxidation	21-PUSHH_Ivory_Hippo_Tooth_HT11D_113816 (1).16867.16867.2 File:"21-PUSHH_Ivory_Hippo_Tooth_HT11D_113816 (1).raw", NativeID:"controllerType=0 controllerNumber=1 scan=16867"
EQGPSGASGPAGPR		21-PUSHH_Ivory_Hippo_Tooth_HT11D_113816 (1).8861.8861.2 File:"21-PUSHH_Ivory_Hippo_Tooth_HT11D_113816 (1).raw", NativeID:"controllerType=0 controllerNumber=1 scan=8861"
PGTPGPQGIAGQR	1|Oxidation|4|Oxidation	21-PUSHH_Ivory_Hippo_Tooth_HT11D_113816 (1).12119.12119.2 File:"21-PUSHH_Ivory_Hippo_Tooth_HT11D_113816 (1).raw", NativeID:"controllerType=0 controllerNumber=1 scan=12119"
AVGAKGEAGPQGAR		21-PUSHH_Ivory_Hippo_Tooth_HT11D_113816 (1).5283.5283.3 File:"21-PUSHH_Ivory_Hippo_Tooth_HT11D_113816 (1).raw", NativeID:"controllerType=0 controllerNumber=1 scan=5283"
GFSGLQGPPGPPGS	12|Oxidation	21-PUSHH_Ivory_Hippo_Tooth_HT11D_113816 (1).35737.35737.2 File:"21-PUSHH_Ivory_Hippo_Tooth_HT11D_113816 (1).raw", NativeID:"controllerType=0 controllerNumber=1 scan=35737"
FAGPPGADGQPGAK	5|Oxidation	21-PUSHH_Ivory_Hippo_Tooth_HT11D_113816 (1).13997.13997.2 File:"21-PUSHH_Ivory_Hippo_Tooth_HT11D_113816 (1).raw", NativeID:"controllerType=0 controllerNumber=1 scan=13997"
GSPGEAGRPGEAGL	3|Oxidation|9|Oxidation	21-PUSHH_Ivory_Hippo_Tooth_HT11D_113816 (1).10864.10864.2 File:"21-PUSHH_Ivory_Hippo_Tooth_HT11D_113816 (1).raw", NativeID:"controllerType=0 controllerNumber=1 scan=10864"
EGAPGAEGSPGRDG	4|Oxidation|10|Oxidation	21-PUSHH_Ivory_Hippo_Tooth_HT11D_113816 (1).3770.3770.2 File:"21-PUSHH_Ivory_Hippo_Tooth_HT11D_113816 (1).raw", NativeID:"controllerType=0 controllerNumber=1 scan=3770"
VGPPGPSGNAGPPGP	4|Oxidation|13|Oxidation	21-PUSHH_Ivory_Hippo_Tooth_HT11D_113816 (1).20837.20837.2 File:"21-PUSHH_Ivory_Hippo_Tooth_HT11D_113816 (1).raw", NativeID:"controllerType=0 controllerNumber=1 scan=20837"
GLTGPIGPPGPAGAP	9|Oxidation|15|Oxidation	21-PUSHH_Ivory_Hippo_Tooth_HT11D_113816 (1).35973.35973.2 File:"21-PUSHH_Ivory_Hippo_Tooth_HT11D_113816 (1).raw", NativeID:"controllerType=0 controllerNumber=1 scan=35973"
GLPGPPGAPGPQGF	3|Oxidation|6|Oxidation|9|Oxidation	21-PUSHH_Ivory_Hippo_Tooth_HT11D_113816 (1).34952.34952.2 File:"21-PUSHH_Ivory_Hippo_Tooth_HT11D_113816 (1).raw", NativeID:"controllerType=0 controllerNumber=1 scan=34952"
GESGPSGPAGPTGAR		21-PUSHH_Ivory_Hippo_Tooth_HT11D_113816 (1).9802.9802.2 File:"21-PUSHH_Ivory_Hippo_Tooth_HT11D_113816 (1).raw", NativeID:"controllerType=0 controllerNumber=1 scan=9802"
GSAGPPGATGFPGAAG	6|Oxidation|12|Oxidation	21-PUSHH_Ivory_Hippo_Tooth_HT11D_113816 (1).25266.25266.2 File:"21-PUSHH_Ivory_Hippo_Tooth_HT11D_113816 (1).raw", NativeID:"controllerType=0 controllerNumber=1 scan=25266"
GPAGPPGFPGAVGAK	6|Oxidation|9|Oxidation	21-PUSHH_Ivory_Hippo_Tooth_HT11D_113816 (1).32047.32047.2 File:"21-PUSHH_Ivory_Hippo_Tooth_HT11D_113816 (1).raw", NativeID:"controllerType=0 controllerNumber=1 scan=32047"
GNDGATGAAGPPGPTG	12|Oxidation	21-PUSHH_Ivory_Hippo_Tooth_HT11D_113816 (1).15770.15770.2 File:"21-PUSHH_Ivory_Hippo_Tooth_HT11D_113816 (1).raw", NativeID:"controllerType=0 controllerNumber=1 scan=15770"
AGPPGATGFPGAAGR	4|Oxidation|10|Oxidation	21-PUSHH_Ivory_Hippo_Tooth_HT11D_113816 (1).37996.37996.2 File:"21-PUSHH_Ivory_Hippo_Tooth_HT11D_113816 (1).raw", NativeID:"controllerType=0 controllerNumber=1 scan=37996"
PGENGAPGQMGPR	1|Oxidation|4|Deamidated|7|Oxidation|10|Oxidation	21-PUSHH_Ivory_Hippo_Tooth_HT11D_113816 (1).5251.5251.2 File:"21-PUSHH_Ivory_Hippo_Tooth_HT11D_113816 (1).raw", NativeID:"controllerType=0 controllerNumber=1 scan=5251"
GEQGPAGSPGFQGL	9|Oxidation	21-PUSHH_Ivory_Hippo_Tooth_HT11D_113816 (1).35568.35568.2 File:"21-PUSHH_Ivory_Hippo_Tooth_HT11D_113816 (1).raw", NativeID:"controllerType=0 controllerNumber=1 scan=35568"
GFSGLDGAKGDAGPA		21-PUSHH_Ivory_Hippo_Tooth_HT11D_113816 (1).26035.26035.2 File:"21-PUSHH_Ivory_Hippo_Tooth_HT11D_113816 (1).raw", NativeID:"controllerType=0 controllerNumber=1 scan=26035"
APGTPGPQGIAGQR	2|Oxidation	21-PUSHH_Ivory_Hippo_Tooth_HT11D_113816 (1).14715.14715.2 File:"21-PUSHH_Ivory_Hippo_Tooth_HT11D_113816 (1).raw", NativeID:"controllerType=0 controllerNumber=1 scan=14715"
GEQGPSGASGPAGPR		21-PUSHH_Ivory_Hippo_Tooth_HT11D_113816 (1).9005.9005.2 File:"21-PUSHH_Ivory_Hippo_Tooth_HT11D_113816 (1).raw", NativeID:"controllerType=0 controllerNumber=1 scan=9005"
~GPPGSAGAPGKDGLN	3|Oxidation	21-PUSHH_Ivory_Hippo_Tooth_HT11D_113816 (1).10124.10124.2 File:"21-PUSHH_Ivory_Hippo_Tooth_HT11D_113816 (1).raw", NativeID:"controllerType=0 controllerNumber=1 scan=10124"
GFPGLPGPSGEPGK	3|Oxidation|6|Oxidation	21-PUSHH_Ivory_Hippo_Tooth_HT11D_113816 (1).26796.26796.2 File:"21-PUSHH_Ivory_Hippo_Tooth_HT11D_113816 (1).raw", NativeID:"controllerType=0 controllerNumber=1 scan=26796"
GSEGPQGVRGEPGP	12|Oxidation	21-PUSHH_Ivory_Hippo_Tooth_HT11D_113816 (1).10918.10918.2 File:"21-PUSHH_Ivory_Hippo_Tooth_HT11D_113816 (1).raw", NativeID:"controllerType=0 controllerNumber=1 scan=10918"
GAPGIAGAPGFPGAR	3|Oxidation|9|Oxidation|12|Oxidation	21-PUSHH_Ivory_Hippo_Tooth_HT11D_113816 (1).22863.22863.2 File:"21-PUSHH_Ivory_Hippo_Tooth_HT11D_113816 (1).raw", NativeID:"controllerType=0 controllerNumber=1 scan=22863"
GLTGPIGPPGPAGAPG	9|Oxidation|15|Oxidation	21-PUSHH_Ivory_Hippo_Tooth_HT11D_113816 (1).34767.34767.2 File:"21-PUSHH_Ivory_Hippo_Tooth_HT11D_113816 (1).raw", NativeID:"controllerType=0 controllerNumber=1 scan=34767"
APGAPGAPGPVGPAGK	2|Oxidation|5|Oxidation|8|Oxidation	21-PUSHH_Ivory_Hippo_Tooth_HT11D_113816 (1).11151.11151.2 File:"21-PUSHH_Ivory_Hippo_Tooth_HT11D_113816 (1).raw", NativeID:"controllerType=0 controllerNumber=1 scan=11151"
GFSGLDGAKGDAGPAG		21-PUSHH_Ivory_Hippo_Tooth_HT11D_113816 (1).25977.25977.2 File:"21-PUSHH_Ivory_Hippo_Tooth_HT11D_113816 (1).raw", NativeID:"controllerType=0 controllerNumber=1 scan=25977"
GAPGTPGPQGIAGQR	3|Oxidation	21-PUSHH_Ivory_Hippo_Tooth_HT11D_113816 (1).15155.15155.2 File:"21-PUSHH_Ivory_Hippo_Tooth_HT11D_113816 (1).raw", NativeID:"controllerType=0 controllerNumber=1 scan=15155"
KGLTGSPGSPGPDGK	7|Oxidation|10|Oxidation	21-PUSHH_Ivory_Hippo_Tooth_HT11D_113816 (1).5712.5712.2 File:"21-PUSHH_Ivory_Hippo_Tooth_HT11D_113816 (1).raw", NativeID:"controllerType=0 controllerNumber=1 scan=5712"
GAPGAPGAPGPVGPAGK	3|Oxidation|14|Oxidation	21-PUSHH_Ivory_Hippo_Tooth_HT11D_113816 (1).13796.13796.2 File:"21-PUSHH_Ivory_Hippo_Tooth_HT11D_113816 (1).raw", NativeID:"controllerType=0 controllerNumber=1 scan=13796"
LNGLPGPIGPPGPR	2|Deamidated|5|Oxidation|11|Oxidation|13|Oxidation	21-PUSHH_Ivory_Hippo_Tooth_HT11D_113816 (1).31495.31495.2 File:"21-PUSHH_Ivory_Hippo_Tooth_HT11D_113816 (1).raw", NativeID:"controllerType=0 controllerNumber=1 scan=31495"
GFSGLQGPPGPPGSP	9|Oxidation|12|Oxidation|15|Oxidation	21-PUSHH_Ivory_Hippo_Tooth_HT11D_113816 (1).32716.32716.2 File:"21-PUSHH_Ivory_Hippo_Tooth_HT11D_113816 (1).raw", NativeID:"controllerType=0 controllerNumber=1 scan=32716"
SAGPPGATGFPGAAGR	5|Oxidation|11|Oxidation	21-PUSHH_Ivory_Hippo_Tooth_HT11D_113816 (1).17499.17499.2 File:"21-PUSHH_Ivory_Hippo_Tooth_HT11D_113816 (1).raw", NativeID:"controllerType=0 controllerNumber=1 scan=17499"
SPGENGAPGQMGPR	2|Oxidation|5|Deamidated|8|Oxidation|11|Oxidation	21-PUSHH_Ivory_Hippo_Tooth_HT11D_113816 (1).5622.5622.2 File:"21-PUSHH_Ivory_Hippo_Tooth_HT11D_113816 (1).raw", NativeID:"controllerType=0 controllerNumber=1 scan=5622"
ARGQAGVMGFPGPK	8|Oxidation|11|Oxidation	21-PUSHH_Ivory_Hippo_Tooth_HT11D_113816 (1).12089.12089.3 File:"21-PUSHH_Ivory_Hippo_Tooth_HT11D_113816 (1).raw", NativeID:"controllerType=0 controllerNumber=1 scan=12089"
GEPGPPGPAGAAGPAGN	3|Oxidation|6|Oxidation	21-PUSHH_Ivory_Hippo_Tooth_HT11D_113816 (1).17894.17894.2 File:"21-PUSHH_Ivory_Hippo_Tooth_HT11D_113816 (1).raw", NativeID:"controllerType=0 controllerNumber=1 scan=17894"
IQGPPGPAGEEGKR	5|Oxidation	21-PUSHH_Ivory_Hippo_Tooth_HT11D_113816 (1).8922.8922.2 File:"21-PUSHH_Ivory_Hippo_Tooth_HT11D_113816 (1).raw", NativeID:"controllerType=0 controllerNumber=1 scan=8922"
TGIQGPPGPAGEEGK	7|Oxidation	21-PUSHH_Ivory_Hippo_Tooth_HT11D_113816 (1).14720.14720.2 File:"21-PUSHH_Ivory_Hippo_Tooth_HT11D_113816 (1).raw", NativeID:"controllerType=0 controllerNumber=1 scan=14720"
TGPAGPPGFPGAVGAK	7|Oxidation|10|Oxidation	21-PUSHH_Ivory_Hippo_Tooth_HT11D_113816 (1).22876.22876.2 File:"21-PUSHH_Ivory_Hippo_Tooth_HT11D_113816 (1).raw", NativeID:"controllerType=0 controllerNumber=1 scan=22876"
GANGAPGNDGAKGDAGA	3|Deamidated|6|Oxidation	21-PUSHH_Ivory_Hippo_Tooth_HT11D_113816 (1).4263.4263.2 File:"21-PUSHH_Ivory_Hippo_Tooth_HT11D_113816 (1).raw", NativeID:"controllerType=0 controllerNumber=1 scan=4263"
GLTGSPGSPGPDGKTG	6|Oxidation|9|Oxidation	21-PUSHH_Ivory_Hippo_Tooth_HT11D_113816 (1).9371.9371.2 File:"21-PUSHH_Ivory_Hippo_Tooth_HT11D_113816 (1).raw", NativeID:"controllerType=0 controllerNumber=1 scan=9371"
PSGNAGPPGPPGPVGK	8|Oxidation|11|Oxidation	21-PUSHH_Ivory_Hippo_Tooth_HT11D_113816 (1).11810.11810.2 File:"21-PUSHH_Ivory_Hippo_Tooth_HT11D_113816 (1).raw", NativeID:"controllerType=0 controllerNumber=1 scan=11810"
KGESGPSGPAGPTGAR		21-PUSHH_Ivory_Hippo_Tooth_HT11D_113816 (1).6927.6927.3 File:"21-PUSHH_Ivory_Hippo_Tooth_HT11D_113816 (1).raw", NativeID:"controllerType=0 controllerNumber=1 scan=6927"
SQGAPGLQGMPGER	5|Oxidation|10|Oxidation|11|Oxidation	21-PUSHH_Ivory_Hippo_Tooth_HT11D_113816 (1).9311.9311.2 File:"21-PUSHH_Ivory_Hippo_Tooth_HT11D_113816 (1).raw", NativeID:"controllerType=0 controllerNumber=1 scan=9311"
PGEQGPSGASGPAGPR	1|Oxidation	21-PUSHH_Ivory_Hippo_Tooth_HT11D_113816 (1).9557.9557.2 File:"21-PUSHH_Ivory_Hippo_Tooth_HT11D_113816 (1).raw", NativeID:"controllerType=0 controllerNumber=1 scan=9557"
PGAVGAKGEAGPQGAR	1|Oxidation	21-PUSHH_Ivory_Hippo_Tooth_HT11D_113816 (1).6178.6178.2 File:"21-PUSHH_Ivory_Hippo_Tooth_HT11D_113816 (1).raw", NativeID:"controllerType=0 controllerNumber=1 scan=6178"
GLNGLPGPIGPPGPR	3|Deamidated|6|Oxidation|12|Oxidation|14|Oxidation	21-PUSHH_Ivory_Hippo_Tooth_HT11D_113816 (1).31033.31033.2 File:"21-PUSHH_Ivory_Hippo_Tooth_HT11D_113816 (1).raw", NativeID:"controllerType=0 controllerNumber=1 scan=31033"
GSEGPQGVRGEPGPP	12|Oxidation|15|Oxidation	21-PUSHH_Ivory_Hippo_Tooth_HT11D_113816 (1).10738.10738.2 File:"21-PUSHH_Ivory_Hippo_Tooth_HT11D_113816 (1).raw", NativeID:"controllerType=0 controllerNumber=1 scan=10738"
ALLLQGSNEIEIR		21-PUSHH_Ivory_Hippo_Tooth_HT11D_113816 (1).40194.40194.2 File:"21-PUSHH_Ivory_Hippo_Tooth_HT11D_113816 (1).raw", NativeID:"controllerType=0 controllerNumber=1 scan=40194"
GFSGLQGPPGPPGSPG	9|Oxidation|12|Oxidation|15|Oxidation	21-PUSHH_Ivory_Hippo_Tooth_HT11D_113816 (1).31478.31478.2 File:"21-PUSHH_Ivory_Hippo_Tooth_HT11D_113816 (1).raw", NativeID:"controllerType=0 controllerNumber=1 scan=31478"
AKGLTGSPGSPGPDGK	8|Oxidation|11|Oxidation	21-PUSHH_Ivory_Hippo_Tooth_HT11D_113816 (1).5954.5954.2 File:"21-PUSHH_Ivory_Hippo_Tooth_HT11D_113816 (1).raw", NativeID:"controllerType=0 controllerNumber=1 scan=5954"
GSPGENGAPGQMGPR	3|Oxidation|9|Oxidation|12|Oxidation	21-PUSHH_Ivory_Hippo_Tooth_HT11D_113816 (1).5232.5232.2 File:"21-PUSHH_Ivory_Hippo_Tooth_HT11D_113816 (1).raw", NativeID:"controllerType=0 controllerNumber=1 scan=5232"
VGPPGPSGNAGPPGPPG	4|Oxidation|13|Oxidation|16|Oxidation	21-PUSHH_Ivory_Hippo_Tooth_HT11D_113816 (1).19320.19320.2 File:"21-PUSHH_Ivory_Hippo_Tooth_HT11D_113816 (1).raw", NativeID:"controllerType=0 controllerNumber=1 scan=19320"
GSAGPPGATGFPGAAGR	6|Oxidation|12|Oxidation	21-PUSHH_Ivory_Hippo_Tooth_HT11D_113816 (1).17529.17529.2 File:"21-PUSHH_Ivory_Hippo_Tooth_HT11D_113816 (1).raw", NativeID:"controllerType=0 controllerNumber=1 scan=17529"
GPSGNAGPPGPPGPVGK	9|Oxidation|12|Oxidation	21-PUSHH_Ivory_Hippo_Tooth_HT11D_113816 (1).12573.12573.2 File:"21-PUSHH_Ivory_Hippo_Tooth_HT11D_113816 (1).raw", NativeID:"controllerType=0 controllerNumber=1 scan=12573"
GEQGPAGSPGFQGLPG	9|Oxidation|15|Oxidation	21-PUSHH_Ivory_Hippo_Tooth_HT11D_113816 (1).31952.31952.2 File:"21-PUSHH_Ivory_Hippo_Tooth_HT11D_113816 (1).raw", NativeID:"controllerType=0 controllerNumber=1 scan=31952"
GLPGTAGLPGMKGHR	3|Oxidation|9|Oxidation|11|Oxidation	21-PUSHH_Ivory_Hippo_Tooth_HT11D_113816 (1).10148.10148.2 File:"21-PUSHH_Ivory_Hippo_Tooth_HT11D_113816 (1).raw", NativeID:"controllerType=0 controllerNumber=1 scan=10148"
PGAPGAPGAPGPVGPAGK	1|Oxidation|7|Oxidation|10|Oxidation	21-PUSHH_Ivory_Hippo_Tooth_HT11D_113816 (1).14259.14259.2 File:"21-PUSHH_Ivory_Hippo_Tooth_HT11D_113816 (1).raw", NativeID:"controllerType=0 controllerNumber=1 scan=14259"
GSEGPQGVRGEPGPPG	12|Oxidation|15|Oxidation	21-PUSHH_Ivory_Hippo_Tooth_HT11D_113816 (1).10313.10313.2 File:"21-PUSHH_Ivory_Hippo_Tooth_HT11D_113816 (1).raw", NativeID:"controllerType=0 controllerNumber=1 scan=10313"
PTGPAGPPGFPGAVGAK	8|Oxidation|11|Oxidation	21-PUSHH_Ivory_Hippo_Tooth_HT11D_113816 (1).24059.24059.2 File:"21-PUSHH_Ivory_Hippo_Tooth_HT11D_113816 (1).raw", NativeID:"controllerType=0 controllerNumber=1 scan=24059"
PAGFAGPPGADGQPGAK	8|Oxidation	21-PUSHH_Ivory_Hippo_Tooth_HT11D_113816 (1).19019.19019.2 File:"21-PUSHH_Ivory_Hippo_Tooth_HT11D_113816 (1).raw", NativeID:"controllerType=0 controllerNumber=1 scan=19019"
SPGEQGPSGASGPAGPR	2|Oxidation	21-PUSHH_Ivory_Hippo_Tooth_HT11D_113816 (1).9805.9805.2 File:"21-PUSHH_Ivory_Hippo_Tooth_HT11D_113816 (1).raw", NativeID:"controllerType=0 controllerNumber=1 scan=9805"
ANGAPGIAGAPGFPGAR	2|Deamidated|5|Oxidation|11|Oxidation|14|Oxidation	21-PUSHH_Ivory_Hippo_Tooth_HT11D_113816 (1).26997.26997.2 File:"21-PUSHH_Ivory_Hippo_Tooth_HT11D_113816 (1).raw", NativeID:"controllerType=0 controllerNumber=1 scan=26997"
EAGAQGPPGPAGPAGER	8|Oxidation	21-PUSHH_Ivory_Hippo_Tooth_HT11D_113816 (1).12052.12052.2 File:"21-PUSHH_Ivory_Hippo_Tooth_HT11D_113816 (1).raw", NativeID:"controllerType=0 controllerNumber=1 scan=12052"
GNDGATGAAGPPGPTGPAG	12|Oxidation	21-PUSHH_Ivory_Hippo_Tooth_HT11D_113816 (1).21179.21179.2 File:"21-PUSHH_Ivory_Hippo_Tooth_HT11D_113816 (1).raw", NativeID:"controllerType=0 controllerNumber=1 scan=21179"
DKGESGPSGPAGPTGAR		21-PUSHH_Ivory_Hippo_Tooth_HT11D_113816 (1).8273.8273.3 File:"21-PUSHH_Ivory_Hippo_Tooth_HT11D_113816 (1).raw", NativeID:"controllerType=0 controllerNumber=1 scan=8273"
PAGAPGTPGPQGIAGQR	5|Oxidation	21-PUSHH_Ivory_Hippo_Tooth_HT11D_113816 (1).23262.23262.2 File:"21-PUSHH_Ivory_Hippo_Tooth_HT11D_113816 (1).raw", NativeID:"controllerType=0 controllerNumber=1 scan=23262"
GEPGPTGIQGPPGPAGE	3|Oxidation|12|Oxidation	21-PUSHH_Ivory_Hippo_Tooth_HT11D_113816 (1).27869.27869.2 File:"21-PUSHH_Ivory_Hippo_Tooth_HT11D_113816 (1).raw", NativeID:"controllerType=0 controllerNumber=1 scan=27869"
GSAGPPGATGFPGAAGRV	6|Oxidation|12|Oxidation	21-PUSHH_Ivory_Hippo_Tooth_HT11D_113816 (1).22944.22944.2 File:"21-PUSHH_Ivory_Hippo_Tooth_HT11D_113816 (1).raw", NativeID:"controllerType=0 controllerNumber=1 scan=22944"
DGLNGLPGPIGPPGPR	7|Oxidation|13|Oxidation|15|Oxidation	21-PUSHH_Ivory_Hippo_Tooth_HT11D_113816 (1).34114.34114.2 File:"21-PUSHH_Ivory_Hippo_Tooth_HT11D_113816 (1).raw", NativeID:"controllerType=0 controllerNumber=1 scan=34114"
TGPPGPAGQDGRPGPPG	4|Oxidation|13|Oxidation|16|Oxidation	21-PUSHH_Ivory_Hippo_Tooth_HT11D_113816 (1).9379.9379.2 File:"21-PUSHH_Ivory_Hippo_Tooth_HT11D_113816 (1).raw", NativeID:"controllerType=0 controllerNumber=1 scan=9379"
GPTGPAGPPGFPGAVGAK	9|Oxidation|12|Oxidation	21-PUSHH_Ivory_Hippo_Tooth_HT11D_113816 (1).24904.24904.2 File:"21-PUSHH_Ivory_Hippo_Tooth_HT11D_113816 (1).raw", NativeID:"controllerType=0 controllerNumber=1 scan=24904"
GPAGFAGPPGADGQPGAK	9|Oxidation	21-PUSHH_Ivory_Hippo_Tooth_HT11D_113816 (1).19924.19924.2 File:"21-PUSHH_Ivory_Hippo_Tooth_HT11D_113816 (1).raw", NativeID:"controllerType=0 controllerNumber=1 scan=19924"
PGSPGENGAPGQMGPR	1|Oxidation|4|Oxidation|7|Deamidated|10|Oxidation|13|Oxidation	21-PUSHH_Ivory_Hippo_Tooth_HT11D_113816 (1).6082.6082.2 File:"21-PUSHH_Ivory_Hippo_Tooth_HT11D_113816 (1).raw", NativeID:"controllerType=0 controllerNumber=1 scan=6082"
GEAGAQGPPGPAGPAGER		21-PUSHH_Ivory_Hippo_Tooth_HT11D_113816 (1).14217.14217.2 File:"21-PUSHH_Ivory_Hippo_Tooth_HT11D_113816 (1).raw", NativeID:"controllerType=0 controllerNumber=1 scan=14217"
GSPGEQGPSGASGPAGPR	3|Oxidation	21-PUSHH_Ivory_Hippo_Tooth_HT11D_113816 (1).9887.9887.2 File:"21-PUSHH_Ivory_Hippo_Tooth_HT11D_113816 (1).raw", NativeID:"controllerType=0 controllerNumber=1 scan=9887"
GPPGPPGKNGDDGEAGK	3|Oxidation|6|Oxidation|9|Deamidated	21-PUSHH_Ivory_Hippo_Tooth_HT11D_113816 (1).4111.4111.2 File:"21-PUSHH_Ivory_Hippo_Tooth_HT11D_113816 (1).raw", NativeID:"controllerType=0 controllerNumber=1 scan=4111"
GANGAPGIAGAPGFPGAR	6|Oxidation|12|Oxidation|15|Oxidation	21-PUSHH_Ivory_Hippo_Tooth_HT11D_113816 (1).23173.23173.2 File:"21-PUSHH_Ivory_Hippo_Tooth_HT11D_113816 (1).raw", NativeID:"controllerType=0 controllerNumber=1 scan=23173"
PGPSGNAGPPGPPGPVGK	1|Oxidation|10|Oxidation|13|Oxidation	21-PUSHH_Ivory_Hippo_Tooth_HT11D_113816 (1).13814.13814.2 File:"21-PUSHH_Ivory_Hippo_Tooth_HT11D_113816 (1).raw", NativeID:"controllerType=0 controllerNumber=1 scan=13814"
GDKGESGPSGPAGPTGAR		21-PUSHH_Ivory_Hippo_Tooth_HT11D_113816 (1).7520.7520.3 File:"21-PUSHH_Ivory_Hippo_Tooth_HT11D_113816 (1).raw", NativeID:"controllerType=0 controllerNumber=1 scan=7520"
GFSGLDGAKGDAGPAGPK		21-PUSHH_Ivory_Hippo_Tooth_HT11D_113816 (1).18092.18092.3 File:"21-PUSHH_Ivory_Hippo_Tooth_HT11D_113816 (1).raw", NativeID:"controllerType=0 controllerNumber=1 scan=18092"
PGSQGAPGLQGMPGER	1|Oxidation|7|Oxidation|12|Oxidation|13|Oxidation	21-PUSHH_Ivory_Hippo_Tooth_HT11D_113816 (1).9727.9727.2 File:"21-PUSHH_Ivory_Hippo_Tooth_HT11D_113816 (1).raw", NativeID:"controllerType=0 controllerNumber=1 scan=9727"
GPAGAPGTPGPQGIAGQR	6|Oxidation	21-PUSHH_Ivory_Hippo_Tooth_HT11D_113816 (1).18038.18038.2 File:"21-PUSHH_Ivory_Hippo_Tooth_HT11D_113816 (1).raw", NativeID:"controllerType=0 controllerNumber=1 scan=18038"
RGSAGPPGATGFPGAAGR	7|Oxidation|13|Oxidation	21-PUSHH_Ivory_Hippo_Tooth_HT11D_113816 (1).12375.12375.3 File:"21-PUSHH_Ivory_Hippo_Tooth_HT11D_113816 (1).raw", NativeID:"controllerType=0 controllerNumber=1 scan=12375"
PPGAPGAPGAPGPVGPAGK	2|Oxidation|5|Oxidation|8|Oxidation|11|Oxidation	21-PUSHH_Ivory_Hippo_Tooth_HT11D_113816 (1).13508.13508.2 File:"21-PUSHH_Ivory_Hippo_Tooth_HT11D_113816 (1).raw", NativeID:"controllerType=0 controllerNumber=1 scan=13508"
GNSGEPGAPGSKGDTGAK	6|Oxidation|9|Oxidation	21-PUSHH_Ivory_Hippo_Tooth_HT11D_113816 (1).3775.3775.2 File:"21-PUSHH_Ivory_Hippo_Tooth_HT11D_113816 (1).raw", NativeID:"controllerType=0 controllerNumber=1 scan=3775"
GNDGATGAAGPPGPTGPAGP	12|Oxidation	21-PUSHH_Ivory_Hippo_Tooth_HT11D_113816 (1).24008.24008.2 File:"21-PUSHH_Ivory_Hippo_Tooth_HT11D_113816 (1).raw", NativeID:"controllerType=0 controllerNumber=1 scan=24008"
GEQGVPGDLGAPGPSGAR	6|Oxidation|12|Oxidation	21-PUSHH_Ivory_Hippo_Tooth_HT11D_113816 (1).18184.18184.2 File:"21-PUSHH_Ivory_Hippo_Tooth_HT11D_113816 (1).raw", NativeID:"controllerType=0 controllerNumber=1 scan=18184"
GAPGDRGEPGPPGPAGFA	3|Oxidation|9|Oxidation|12|Oxidation	21-PUSHH_Ivory_Hippo_Tooth_HT11D_113816 (1).21559.21559.2 File:"21-PUSHH_Ivory_Hippo_Tooth_HT11D_113816 (1).raw", NativeID:"controllerType=0 controllerNumber=1 scan=21559"
GSPGEAGRPGEAGLPGAK	3|Oxidation|9|Oxidation|15|Oxidation	21-PUSHH_Ivory_Hippo_Tooth_HT11D_113816 (1).8232.8232.2 File:"21-PUSHH_Ivory_Hippo_Tooth_HT11D_113816 (1).raw", NativeID:"controllerType=0 controllerNumber=1 scan=8232"
GPPGAPGAPGAPGPVGPAGK	3|Oxidation|6|Oxidation|12|Oxidation	21-PUSHH_Ivory_Hippo_Tooth_HT11D_113816 (1).16457.16457.2 File:"21-PUSHH_Ivory_Hippo_Tooth_HT11D_113816 (1).raw", NativeID:"controllerType=0 controllerNumber=1 scan=16457"
PTGIQGPPGPAGEEGKR	8|Oxidation	21-PUSHH_Ivory_Hippo_Tooth_HT11D_113816 (1).11943.11943.3 File:"21-PUSHH_Ivory_Hippo_Tooth_HT11D_113816 (1).raw", NativeID:"controllerType=0 controllerNumber=1 scan=11943"
APGSQGAPGLQGMPGER	2|Oxidation|8|Oxidation|13|Oxidation|14|Oxidation	21-PUSHH_Ivory_Hippo_Tooth_HT11D_113816 (1).10290.10290.2 File:"21-PUSHH_Ivory_Hippo_Tooth_HT11D_113816 (1).raw", NativeID:"controllerType=0 controllerNumber=1 scan=10290"
GSEGPQGVRGEPGPPGPA	12|Oxidation|15|Oxidation	21-PUSHH_Ivory_Hippo_Tooth_HT11D_113816 (1).13991.13991.2 File:"21-PUSHH_Ivory_Hippo_Tooth_HT11D_113816 (1).raw", NativeID:"controllerType=0 controllerNumber=1 scan=13991"
PGSPGEQGPSGASGPAGPR	4|Oxidation	21-PUSHH_Ivory_Hippo_Tooth_HT11D_113816 (1).10802.10802.2 File:"21-PUSHH_Ivory_Hippo_Tooth_HT11D_113816 (1).raw", NativeID:"controllerType=0 controllerNumber=1 scan=10802"
PGPTGPAGPPGFPGAVGAK	1|Oxidation|10|Oxidation|13|Oxidation	21-PUSHH_Ivory_Hippo_Tooth_HT11D_113816 (1).25923.25923.2 File:"21-PUSHH_Ivory_Hippo_Tooth_HT11D_113816 (1).raw", NativeID:"controllerType=0 controllerNumber=1 scan=25923"
PGPAGFAGPPGADGQPGAK	1|Oxidation|10|Oxidation	21-PUSHH_Ivory_Hippo_Tooth_HT11D_113816 (1).21404.21404.2 File:"21-PUSHH_Ivory_Hippo_Tooth_HT11D_113816 (1).raw", NativeID:"controllerType=0 controllerNumber=1 scan=21404"
GDAGPAGPKGEPGSPGENG	12|Oxidation|15|Oxidation	21-PUSHH_Ivory_Hippo_Tooth_HT11D_113816 (1).7350.7350.2 File:"21-PUSHH_Ivory_Hippo_Tooth_HT11D_113816 (1).raw", NativeID:"controllerType=0 controllerNumber=1 scan=7350"
PPGPSGNAGPPGPPGPVGK	2|Oxidation|7|Deamidated|11|Oxidation|14|Oxidation	21-PUSHH_Ivory_Hippo_Tooth_HT11D_113816 (1).19364.19364.2 File:"21-PUSHH_Ivory_Hippo_Tooth_HT11D_113816 (1).raw", NativeID:"controllerType=0 controllerNumber=1 scan=19364"
DGEAGAQGPPGPAGPAGER		21-PUSHH_Ivory_Hippo_Tooth_HT11D_113816 (1).17959.17959.2 File:"21-PUSHH_Ivory_Hippo_Tooth_HT11D_113816 (1).raw", NativeID:"controllerType=0 controllerNumber=1 scan=17959"
EPGSPGENGAPGQMGPR	2|Oxidation|5|Oxidation|8|Deamidated|11|Oxidation|14|Oxidation	21-PUSHH_Ivory_Hippo_Tooth_HT11D_113816 (1).6899.6899.2 File:"21-PUSHH_Ivory_Hippo_Tooth_HT11D_113816 (1).raw", NativeID:"controllerType=0 controllerNumber=1 scan=6899"
PGDKGESGPSGPAGPTGAR	1|Oxidation	21-PUSHH_Ivory_Hippo_Tooth_HT11D_113816 (1).7759.7759.2 File:"21-PUSHH_Ivory_Hippo_Tooth_HT11D_113816 (1).raw", NativeID:"controllerType=0 controllerNumber=1 scan=7759"
VGPPGPSGNAGPPGPPGPVG	6|Oxidation|9|Deamidated|13|Oxidation|16|Oxidation	21-PUSHH_Ivory_Hippo_Tooth_HT11D_113816 (1).30383.30383.2 File:"21-PUSHH_Ivory_Hippo_Tooth_HT11D_113816 (1).raw", NativeID:"controllerType=0 controllerNumber=1 scan=30383"
DGPAGAPGTPGPQGIAGQR	7|Oxidation	21-PUSHH_Ivory_Hippo_Tooth_HT11D_113816 (1).25446.25446.2 File:"21-PUSHH_Ivory_Hippo_Tooth_HT11D_113816 (1).raw", NativeID:"controllerType=0 controllerNumber=1 scan=25446"
GPTGIQGPPGPAGEEGKR	9|Oxidation	21-PUSHH_Ivory_Hippo_Tooth_HT11D_113816 (1).12753.12753.3 File:"21-PUSHH_Ivory_Hippo_Tooth_HT11D_113816 (1).raw", NativeID:"controllerType=0 controllerNumber=1 scan=12753"
GAPGSQGAPGLQGMPGER	3|Oxidation|9|Oxidation|14|Oxidation|15|Oxidation	21-PUSHH_Ivory_Hippo_Tooth_HT11D_113816 (1).10854.10854.2 File:"21-PUSHH_Ivory_Hippo_Tooth_HT11D_113816 (1).raw", NativeID:"controllerType=0 controllerNumber=1 scan=10854"
GEPGPTGIQGPPGPAGEEG	3|Oxidation|12|Oxidation	21-PUSHH_Ivory_Hippo_Tooth_HT11D_113816 (1).27940.27940.2 File:"21-PUSHH_Ivory_Hippo_Tooth_HT11D_113816 (1).raw", NativeID:"controllerType=0 controllerNumber=1 scan=27940"
GPPGPSGNAGPPGPPGPVGK	3|Oxidation|12|Oxidation|15|Oxidation	21-PUSHH_Ivory_Hippo_Tooth_HT11D_113816 (1).15584.15584.2 File:"21-PUSHH_Ivory_Hippo_Tooth_HT11D_113816 (1).raw", NativeID:"controllerType=0 controllerNumber=1 scan=15584"
GNDGATGAAGPPGPTGPAGPP	12|Oxidation|21|Oxidation	21-PUSHH_Ivory_Hippo_Tooth_HT11D_113816 (1).22952.22952.2 File:"21-PUSHH_Ivory_Hippo_Tooth_HT11D_113816 (1).raw", NativeID:"controllerType=0 controllerNumber=1 scan=22952"
PGEQGVPGDLGAPGPSGAR	1|Oxidation|15|Oxidation	21-PUSHH_Ivory_Hippo_Tooth_HT11D_113816 (1).22354.22354.2 File:"21-PUSHH_Ivory_Hippo_Tooth_HT11D_113816 (1).raw", NativeID:"controllerType=0 controllerNumber=1 scan=22354"
GDAGPAGPKGEPGSPGENGA	12|Oxidation|15|Oxidation|18|Deamidated	21-PUSHH_Ivory_Hippo_Tooth_HT11D_113816 (1).9611.9611.2 File:"21-PUSHH_Ivory_Hippo_Tooth_HT11D_113816 (1).raw", NativeID:"controllerType=0 controllerNumber=1 scan=9611"
PGFPGAVGAKGEAGPQGAR	1|Oxidation|4|Oxidation	21-PUSHH_Ivory_Hippo_Tooth_HT11D_113816 (1).14268.14268.3 File:"21-PUSHH_Ivory_Hippo_Tooth_HT11D_113816 (1).raw", NativeID:"controllerType=0 controllerNumber=1 scan=14268"
GEPGSPGENGAPGQMGPR	3|Oxidation|6|Oxidation|12|Oxidation|15|Oxidation	21-PUSHH_Ivory_Hippo_Tooth_HT11D_113816 (1).6342.6342.2 File:"21-PUSHH_Ivory_Hippo_Tooth_HT11D_113816 (1).raw", NativeID:"controllerType=0 controllerNumber=1 scan=6342"
DGEAGAQGPPGPAGPAGERG	10|Oxidation	21-PUSHH_Ivory_Hippo_Tooth_HT11D_113816 (1).15376.15376.2 File:"21-PUSHH_Ivory_Hippo_Tooth_HT11D_113816 (1).raw", NativeID:"controllerType=0 controllerNumber=1 scan=15376"
EGAPGAEGSPGRDGSPGPK	4|Oxidation|10|Oxidation|16|Oxidation	21-PUSHH_Ivory_Hippo_Tooth_HT11D_113816 (1).4493.4493.2 File:"21-PUSHH_Ivory_Hippo_Tooth_HT11D_113816 (1).raw", NativeID:"controllerType=0 controllerNumber=1 scan=4493"
GFSGLQGPPGPPGSPGEQG	9|Oxidation|12|Oxidation|15|Oxidation	21-PUSHH_Ivory_Hippo_Tooth_HT11D_113816 (1).31813.31813.2 File:"21-PUSHH_Ivory_Hippo_Tooth_HT11D_113816 (1).raw", NativeID:"controllerType=0 controllerNumber=1 scan=31813"
GFPGLPGPSGEPGKQGPSG	3|Oxidation|6|Oxidation|12|Oxidation	21-PUSHH_Ivory_Hippo_Tooth_HT11D_113816 (1).25388.25388.2 File:"21-PUSHH_Ivory_Hippo_Tooth_HT11D_113816 (1).raw", NativeID:"controllerType=0 controllerNumber=1 scan=25388"
GLTGPIGPPGPAGAPGDKGE	9|Oxidation|15|Oxidation	21-PUSHH_Ivory_Hippo_Tooth_HT11D_113816 (1).26623.26623.2 File:"21-PUSHH_Ivory_Hippo_Tooth_HT11D_113816 (1).raw", NativeID:"controllerType=0 controllerNumber=1 scan=26623"
PPGPTGPAGPPGFPGAVGAK	2|Oxidation|11|Oxidation|14|Oxidation	21-PUSHH_Ivory_Hippo_Tooth_HT11D_113816 (1).30634.30634.2 File:"21-PUSHH_Ivory_Hippo_Tooth_HT11D_113816 (1).raw", NativeID:"controllerType=0 controllerNumber=1 scan=30634"
GNDGATGAAGPPGPTGPAGPPG	12|Oxidation|21|Oxidation	21-PUSHH_Ivory_Hippo_Tooth_HT11D_113816 (1).23661.23661.2 File:"21-PUSHH_Ivory_Hippo_Tooth_HT11D_113816 (1).raw", NativeID:"controllerType=0 controllerNumber=1 scan=23661"
GSEGPQGVRGEPGPPGPAGA	12|Oxidation|15|Oxidation	21-PUSHH_Ivory_Hippo_Tooth_HT11D_113816 (1).15538.15538.2 File:"21-PUSHH_Ivory_Hippo_Tooth_HT11D_113816 (1).raw", NativeID:"controllerType=0 controllerNumber=1 scan=15538"
GAPGDRGEPGPPGPAGFAGP	3|Oxidation|9|Oxidation|12|Oxidation	21-PUSHH_Ivory_Hippo_Tooth_HT11D_113816 (1).24835.24835.2 File:"21-PUSHH_Ivory_Hippo_Tooth_HT11D_113816 (1).raw", NativeID:"controllerType=0 controllerNumber=1 scan=24835"
GVPGPPGAVGPAGKDGEAGAQ	3|Oxidation|6|Oxidation	21-PUSHH_Ivory_Hippo_Tooth_HT11D_113816 (1).17427.17427.2 File:"21-PUSHH_Ivory_Hippo_Tooth_HT11D_113816 (1).raw", NativeID:"controllerType=0 controllerNumber=1 scan=17427"
VGPPGPSGNAGPPGPPGPVGK	4|Oxidation|13|Oxidation	21-PUSHH_Ivory_Hippo_Tooth_HT11D_113816 (1).21581.21581.2 File:"21-PUSHH_Ivory_Hippo_Tooth_HT11D_113816 (1).raw", NativeID:"controllerType=0 controllerNumber=1 scan=21581"
TGPPGPAGQDGRPGPPGPPG	4|Oxidation|13|Oxidation|16|Oxidation|19|Oxidation	21-PUSHH_Ivory_Hippo_Tooth_HT11D_113816 (1).12530.12530.2 File:"21-PUSHH_Ivory_Hippo_Tooth_HT11D_113816 (1).raw", NativeID:"controllerType=0 controllerNumber=1 scan=12530"
PGPTGIQGPPGPAGEEGKR	1|Oxidation|10|Oxidation	21-PUSHH_Ivory_Hippo_Tooth_HT11D_113816 (1).15362.15362.3 File:"21-PUSHH_Ivory_Hippo_Tooth_HT11D_113816 (1).raw", NativeID:"controllerType=0 controllerNumber=1 scan=15362"
GPPGPTGPAGPPGFPGAVGAK	3|Oxidation|12|Oxidation|15|Oxidation	21-PUSHH_Ivory_Hippo_Tooth_HT11D_113816 (1).30743.30743.2 File:"21-PUSHH_Ivory_Hippo_Tooth_HT11D_113816 (1).raw", NativeID:"controllerType=0 controllerNumber=1 scan=30743"
GAPGDKGESGPSGPAGPTGAR	3|Oxidation	21-PUSHH_Ivory_Hippo_Tooth_HT11D_113816 (1).8325.8325.3 File:"21-PUSHH_Ivory_Hippo_Tooth_HT11D_113816 (1).raw", NativeID:"controllerType=0 controllerNumber=1 scan=8325"
PAGPPGAPGAPGAPGPVGPAGK	5|Oxidation|8|Oxidation|11|Oxidation|14|Oxidation	21-PUSHH_Ivory_Hippo_Tooth_HT11D_113816 (1).16795.16795.2 File:"21-PUSHH_Ivory_Hippo_Tooth_HT11D_113816 (1).raw", NativeID:"controllerType=0 controllerNumber=1 scan=16795"
PGAPGSQGAPGLQGMPGER	1|Oxidation|4|Oxidation|10|Oxidation|15|Oxidation|16|Oxidation	21-PUSHH_Ivory_Hippo_Tooth_HT11D_113816 (1).11558.11558.2 File:"21-PUSHH_Ivory_Hippo_Tooth_HT11D_113816 (1).raw", NativeID:"controllerType=0 controllerNumber=1 scan=11558"
GEPGPTGIQGPPGPAGEEGK	3|Oxidation|12|Oxidation	21-PUSHH_Ivory_Hippo_Tooth_HT11D_113816 (1).20281.20281.2 File:"21-PUSHH_Ivory_Hippo_Tooth_HT11D_113816 (1).raw", NativeID:"controllerType=0 controllerNumber=1 scan=20281"
GLTGPIGPPGPAGAPGDKGES	9|Oxidation|15|Oxidation	21-PUSHH_Ivory_Hippo_Tooth_HT11D_113816 (1).26227.26227.2 File:"21-PUSHH_Ivory_Hippo_Tooth_HT11D_113816 (1).raw", NativeID:"controllerType=0 controllerNumber=1 scan=26227"
GQAGVMGFPGPKGAAGEPGK	6|Oxidation|9|Oxidation|11|Oxidation|18|Oxidation	21-PUSHH_Ivory_Hippo_Tooth_HT11D_113816 (1).13751.13751.2 File:"21-PUSHH_Ivory_Hippo_Tooth_HT11D_113816 (1).raw", NativeID:"controllerType=0 controllerNumber=1 scan=13751"
KGEPGSPGENGAPGQMGPR	4|Oxidation|7|Oxidation|10|Deamidated|13|Oxidation|16|Oxidation	21-PUSHH_Ivory_Hippo_Tooth_HT11D_113816 (1).4911.4911.2 File:"21-PUSHH_Ivory_Hippo_Tooth_HT11D_113816 (1).raw", NativeID:"controllerType=0 controllerNumber=1 scan=4911"
GPPGPPGKNGDDGEAGKPGR	3|Oxidation|6|Oxidation|9|Deamidated	21-PUSHH_Ivory_Hippo_Tooth_HT11D_113816 (1).5149.5149.3 File:"21-PUSHH_Ivory_Hippo_Tooth_HT11D_113816 (1).raw", NativeID:"controllerType=0 controllerNumber=1 scan=5149"
GPAGPPGAPGAPGAPGPVGPAGK	6|Oxidation|9|Oxidation|12|Oxidation|15|Oxidation	21-PUSHH_Ivory_Hippo_Tooth_HT11D_113816 (1).17376.17376.2 File:"21-PUSHH_Ivory_Hippo_Tooth_HT11D_113816 (1).raw", NativeID:"controllerType=0 controllerNumber=1 scan=17376"
PPGPAGQDGRPGPPGPPGAR	2|Oxidation|11|Oxidation|16|Oxidation|17|Oxidation	21-PUSHH_Ivory_Hippo_Tooth_HT11D_113816 (1).10638.10638.3 File:"21-PUSHH_Ivory_Hippo_Tooth_HT11D_113816 (1).raw", NativeID:"controllerType=0 controllerNumber=1 scan=10638"
TGPPGPAGQDGRPGPPGPPGA	4|Oxidation|13|Oxidation|16|Oxidation|19|Oxidation	21-PUSHH_Ivory_Hippo_Tooth_HT11D_113816 (1).14734.14734.2 File:"21-PUSHH_Ivory_Hippo_Tooth_HT11D_113816 (1).raw", NativeID:"controllerType=0 controllerNumber=1 scan=14734"
AGPPGPTGPAGPPGFPGAVGAK	4|Oxidation|13|Oxidation|16|Oxidation	21-PUSHH_Ivory_Hippo_Tooth_HT11D_113816 (1).27752.27752.2 File:"21-PUSHH_Ivory_Hippo_Tooth_HT11D_113816 (1).raw", NativeID:"controllerType=0 controllerNumber=1 scan=27752"
AGAPGDKGESGPSGPAGPTGAR	4|Oxidation	21-PUSHH_Ivory_Hippo_Tooth_HT11D_113816 (1).8655.8655.3 File:"21-PUSHH_Ivory_Hippo_Tooth_HT11D_113816 (1).raw", NativeID:"controllerType=0 controllerNumber=1 scan=8655"
APGAPGSQGAPGLQGMPGER	2|Oxidation|5|Oxidation|11|Oxidation|16|Oxidation|17|Oxidation	21-PUSHH_Ivory_Hippo_Tooth_HT11D_113816 (1).12018.12018.2 File:"21-PUSHH_Ivory_Hippo_Tooth_HT11D_113816 (1).raw", NativeID:"controllerType=0 controllerNumber=1 scan=12018"
GLTGPIGPPGPAGAPGDKGESG	9|Oxidation|15|Oxidation	21-PUSHH_Ivory_Hippo_Tooth_HT11D_113816 (1).26211.26211.2 File:"21-PUSHH_Ivory_Hippo_Tooth_HT11D_113816 (1).raw", NativeID:"controllerType=0 controllerNumber=1 scan=26211"
PGPPGPAGFAGPPGADGQPGAK	1|Oxidation|4|Oxidation|13|Oxidation	21-PUSHH_Ivory_Hippo_Tooth_HT11D_113816 (1).24085.24085.2 File:"21-PUSHH_Ivory_Hippo_Tooth_HT11D_113816 (1).raw", NativeID:"controllerType=0 controllerNumber=1 scan=24085"
GDTGAKGEPGPTGIQGPPGPAG	9|Oxidation|18|Oxidation	21-PUSHH_Ivory_Hippo_Tooth_HT11D_113816 (1).20646.20646.2 File:"21-PUSHH_Ivory_Hippo_Tooth_HT11D_113816 (1).raw", NativeID:"controllerType=0 controllerNumber=1 scan=20646"
GNDGATGAAGPPGPTGPAGPPGF	12|Oxidation|21|Oxidation	21-PUSHH_Ivory_Hippo_Tooth_HT11D_113816 (1).37439.37439.2 File:"21-PUSHH_Ivory_Hippo_Tooth_HT11D_113816 (1).raw", NativeID:"controllerType=0 controllerNumber=1 scan=37439"
PGADGPAGAPGTPGPQGIAGQR	1|Oxidation|10|Oxidation	21-PUSHH_Ivory_Hippo_Tooth_HT11D_113816 (1).21555.21555.2 File:"21-PUSHH_Ivory_Hippo_Tooth_HT11D_113816 (1).raw", NativeID:"controllerType=0 controllerNumber=1 scan=21555"
PGPPGSPGEQGPSGASGPAGPR	1|Oxidation|4|Oxidation|7|Oxidation	21-PUSHH_Ivory_Hippo_Tooth_HT11D_113816 (1).12771.12771.2 File:"21-PUSHH_Ivory_Hippo_Tooth_HT11D_113816 (1).raw", NativeID:"controllerType=0 controllerNumber=1 scan=12771"
VGPPGPSGNAGPPGPPGPVGKE	4|Oxidation|13|Oxidation|16|Oxidation	21-PUSHH_Ivory_Hippo_Tooth_HT11D_113816 (1).20216.20216.2 File:"21-PUSHH_Ivory_Hippo_Tooth_HT11D_113816 (1).raw", NativeID:"controllerType=0 controllerNumber=1 scan=20216"
GAPGAPGSQGAPGLQGMPGER	3|Oxidation|6|Oxidation|12|Oxidation|17|Oxidation|18|Oxidation	21-PUSHH_Ivory_Hippo_Tooth_HT11D_113816 (1).12491.12491.2 File:"21-PUSHH_Ivory_Hippo_Tooth_HT11D_113816 (1).raw", NativeID:"controllerType=0 controllerNumber=1 scan=12491"
AAGPPGPTGPAGPPGFPGAVGAK	5|Oxidation|14|Oxidation|17|Oxidation	21-PUSHH_Ivory_Hippo_Tooth_HT11D_113816 (1).28172.28172.2 File:"21-PUSHH_Ivory_Hippo_Tooth_HT11D_113816 (1).raw", NativeID:"controllerType=0 controllerNumber=1 scan=28172"
GAPGDRGEPGPPGPAGFAGPPG	3|Oxidation|9|Oxidation|12|Oxidation|21|Oxidation	21-PUSHH_Ivory_Hippo_Tooth_HT11D_113816 (1).23094.23094.2 File:"21-PUSHH_Ivory_Hippo_Tooth_HT11D_113816 (1).raw", NativeID:"controllerType=0 controllerNumber=1 scan=23094"
GEQGPAGSPGFQGLPGPAGPPG	9|Oxidation|15|Oxidation|21|Oxidation	21-PUSHH_Ivory_Hippo_Tooth_HT11D_113816 (1).36882.36882.2 File:"21-PUSHH_Ivory_Hippo_Tooth_HT11D_113816 (1).raw", NativeID:"controllerType=0 controllerNumber=1 scan=36882"
TGPAGPPGAPGAPGAPGPVGPAGK	7|Oxidation|10|Oxidation|18|Oxidation	21-PUSHH_Ivory_Hippo_Tooth_HT11D_113816 (1).20629.20629.2 File:"21-PUSHH_Ivory_Hippo_Tooth_HT11D_113816 (1).raw", NativeID:"controllerType=0 controllerNumber=1 scan=20629"
PKGEPGSPGENGAPGQMGPR	5|Oxidation|8|Oxidation|11|Deamidated|14|Oxidation|17|Oxidation	21-PUSHH_Ivory_Hippo_Tooth_HT11D_113816 (1).5473.5473.2 File:"21-PUSHH_Ivory_Hippo_Tooth_HT11D_113816 (1).raw", NativeID:"controllerType=0 controllerNumber=1 scan=5473"
GFSGLQGPPGPPGSPGEQGPSG	12|Oxidation|15|Oxidation	21-PUSHH_Ivory_Hippo_Tooth_HT11D_113816 (1).35826.35826.2 File:"21-PUSHH_Ivory_Hippo_Tooth_HT11D_113816 (1).raw", NativeID:"controllerType=0 controllerNumber=1 scan=35826"
PAGAPGDKGESGPSGPAGPTGAR	5|Oxidation	21-PUSHH_Ivory_Hippo_Tooth_HT11D_113816 (1).9518.9518.3 File:"21-PUSHH_Ivory_Hippo_Tooth_HT11D_113816 (1).raw", NativeID:"controllerType=0 controllerNumber=1 scan=9518"
GLTGPIGPPGPAGAPGDKGESGP	9|Oxidation|15|Oxidation	21-PUSHH_Ivory_Hippo_Tooth_HT11D_113816 (1).28734.28734.2 File:"21-PUSHH_Ivory_Hippo_Tooth_HT11D_113816 (1).raw", NativeID:"controllerType=0 controllerNumber=1 scan=28734"
GEPGPTGIQGPPGPAGEEGKR	3|Oxidation|12|Oxidation	21-PUSHH_Ivory_Hippo_Tooth_HT11D_113816 (1).15259.15259.2 File:"21-PUSHH_Ivory_Hippo_Tooth_HT11D_113816 (1).raw", NativeID:"controllerType=0 controllerNumber=1 scan=15259"
VGPPGPSGNAGPPGPPGPVGKEG	4|Oxidation|9|Deamidated|13|Oxidation|16|Oxidation	21-PUSHH_Ivory_Hippo_Tooth_HT11D_113816 (1).22401.22401.2 File:"21-PUSHH_Ivory_Hippo_Tooth_HT11D_113816 (1).raw", NativeID:"controllerType=0 controllerNumber=1 scan=22401"
GAAGPPGPTGPAGPPGFPGAVGAK	6|Oxidation|15|Oxidation|18|Oxidation	21-PUSHH_Ivory_Hippo_Tooth_HT11D_113816 (1).28415.28415.2 File:"21-PUSHH_Ivory_Hippo_Tooth_HT11D_113816 (1).raw", NativeID:"controllerType=0 controllerNumber=1 scan=28415"
SGKPGEQGVPGDLGAPGPSGAR	4|Oxidation|10|Oxidation|16|Oxidation	21-PUSHH_Ivory_Hippo_Tooth_HT11D_113816 (1).13141.13141.3 File:"21-PUSHH_Ivory_Hippo_Tooth_HT11D_113816 (1).raw", NativeID:"controllerType=0 controllerNumber=1 scan=13141"
GANGAPGNDGAKGDAGAPGAPGSQ	3|Deamidated|6|Oxidation|18|Oxidation|21|Oxidation	21-PUSHH_Ivory_Hippo_Tooth_HT11D_113816 (1).7190.7190.2 File:"21-PUSHH_Ivory_Hippo_Tooth_HT11D_113816 (1).raw", NativeID:"controllerType=0 controllerNumber=1 scan=7190"
AGAPGAPGSQGAPGLQGMPGER	4|Oxidation|7|Oxidation|13|Oxidation|18|Oxidation|19|Oxidation	21-PUSHH_Ivory_Hippo_Tooth_HT11D_113816 (1).13046.13046.3 File:"21-PUSHH_Ivory_Hippo_Tooth_HT11D_113816 (1).raw", NativeID:"controllerType=0 controllerNumber=1 scan=13046"
GAPGDRGEPGPPGPAGFAGPPGA	3|Oxidation|9|Oxidation|12|Oxidation|21|Oxidation	21-PUSHH_Ivory_Hippo_Tooth_HT11D_113816 (1).25447.25447.2 File:"21-PUSHH_Ivory_Hippo_Tooth_HT11D_113816 (1).raw", NativeID:"controllerType=0 controllerNumber=1 scan=25447"
TGPPGPAGQDGRPGPPGPPGAR	4|Oxidation|13|Oxidation|16|Oxidation|19|Oxidation	21-PUSHH_Ivory_Hippo_Tooth_HT11D_113816 (1).10668.10668.3 File:"21-PUSHH_Ivory_Hippo_Tooth_HT11D_113816 (1).raw", NativeID:"controllerType=0 controllerNumber=1 scan=10668"
PPGPPGSPGEQGPSGASGPAGPR	2|Oxidation|5|Oxidation|8|Oxidation	21-PUSHH_Ivory_Hippo_Tooth_HT11D_113816 (1).14073.14073.2 File:"21-PUSHH_Ivory_Hippo_Tooth_HT11D_113816 (1).raw", NativeID:"controllerType=0 controllerNumber=1 scan=14073"
GPAGAPGDKGESGPSGPAGPTGAR	6|Oxidation	21-PUSHH_Ivory_Hippo_Tooth_HT11D_113816 (1).10170.10170.2 File:"21-PUSHH_Ivory_Hippo_Tooth_HT11D_113816 (1).raw", NativeID:"controllerType=0 controllerNumber=1 scan=10170"
GFSGLQGPPGPPGSPGEQGPSGA	9|Oxidation|12|Oxidation|15|Oxidation	21-PUSHH_Ivory_Hippo_Tooth_HT11D_113816 (1).36241.36241.2 File:"21-PUSHH_Ivory_Hippo_Tooth_HT11D_113816 (1).raw", NativeID:"controllerType=0 controllerNumber=1 scan=36241"
GANGAPGNDGAKGDAGAPGAPGSQG	3|Deamidated|6|Oxidation|18|Oxidation|21|Oxidation	21-PUSHH_Ivory_Hippo_Tooth_HT11D_113816 (1).7725.7725.2 File:"21-PUSHH_Ivory_Hippo_Tooth_HT11D_113816 (1).raw", NativeID:"controllerType=0 controllerNumber=1 scan=7725"
GSEGPQGVRGEPGPPGPAGAAGPA	12|Oxidation|15|Oxidation	21-PUSHH_Ivory_Hippo_Tooth_HT11D_113816 (1).19123.19123.2 File:"21-PUSHH_Ivory_Hippo_Tooth_HT11D_113816 (1).raw", NativeID:"controllerType=0 controllerNumber=1 scan=19123"
GLTGPIGPPGPAGAPGDKGESGPS	9|Oxidation|15|Oxidation	21-PUSHH_Ivory_Hippo_Tooth_HT11D_113816 (1).27473.27473.2 File:"21-PUSHH_Ivory_Hippo_Tooth_HT11D_113816 (1).raw", NativeID:"controllerType=0 controllerNumber=1 scan=27473"
ETGPAGPPGAPGAPGAPGPVGPAGK	8|Oxidation|11|Oxidation|14|Oxidation	21-PUSHH_Ivory_Hippo_Tooth_HT11D_113816 (1).22252.22252.2 File:"21-PUSHH_Ivory_Hippo_Tooth_HT11D_113816 (1).raw", NativeID:"controllerType=0 controllerNumber=1 scan=22252"
GPPGPPGSPGEQGPSGASGPAGPR	2|Oxidation|6|Oxidation|9|Oxidation	21-PUSHH_Ivory_Hippo_Tooth_HT11D_113816 (1).14615.14615.3 File:"21-PUSHH_Ivory_Hippo_Tooth_HT11D_113816 (1).raw", NativeID:"controllerType=0 controllerNumber=1 scan=14615"
GNDGATGAAGPPGPTGPAGPPGFPG	12|Oxidation|21|Oxidation|24|Oxidation	21-PUSHH_Ivory_Hippo_Tooth_HT11D_113816 (1).35063.35063.2 File:"21-PUSHH_Ivory_Hippo_Tooth_HT11D_113816 (1).raw", NativeID:"controllerType=0 controllerNumber=1 scan=35063"
GEPGPPGPAGFAGPPGADGQPGAK	3|Oxidation|6|Oxidation|15|Oxidation	21-PUSHH_Ivory_Hippo_Tooth_HT11D_113816 (1).25509.25509.2 File:"21-PUSHH_Ivory_Hippo_Tooth_HT11D_113816 (1).raw", NativeID:"controllerType=0 controllerNumber=1 scan=25509"
TGAAGPPGPTGPAGPPGFPGAVGAK	7|Oxidation|16|Oxidation|19|Oxidation	21-PUSHH_Ivory_Hippo_Tooth_HT11D_113816 (1).28677.28677.2 File:"21-PUSHH_Ivory_Hippo_Tooth_HT11D_113816 (1).raw", NativeID:"controllerType=0 controllerNumber=1 scan=28677"
GETGPAGPPGAPGAPGAPGPVGPAGK	9|Oxidation	21-PUSHH_Ivory_Hippo_Tooth_HT11D_113816 (1).26616.26616.2 File:"21-PUSHH_Ivory_Hippo_Tooth_HT11D_113816 (1).raw", NativeID:"controllerType=0 controllerNumber=1 scan=26616"
GVPGPPGAVGPAGKDGEAGAQGPPG	3|Oxidation|6|Oxidation|24|Oxidation	21-PUSHH_Ivory_Hippo_Tooth_HT11D_113816 (1).20658.20658.2 File:"21-PUSHH_Ivory_Hippo_Tooth_HT11D_113816 (1).raw", NativeID:"controllerType=0 controllerNumber=1 scan=20658"
DAGAPGAPGSQGAPGLQGMPGER	5|Oxidation|8|Oxidation|14|Oxidation|19|Oxidation|20|Oxidation	21-PUSHH_Ivory_Hippo_Tooth_HT11D_113816 (1).16208.16208.2 File:"21-PUSHH_Ivory_Hippo_Tooth_HT11D_113816 (1).raw", NativeID:"controllerType=0 controllerNumber=1 scan=16208"
GSEGPQGVRGEPGPPGPAGAAGPAG	12|Oxidation|15|Oxidation	21-PUSHH_Ivory_Hippo_Tooth_HT11D_113816 (1).19257.19257.2 File:"21-PUSHH_Ivory_Hippo_Tooth_HT11D_113816 (1).raw", NativeID:"controllerType=0 controllerNumber=1 scan=19257"
GLTGPIGPPGPAGAPGDKGESGPSG	9|Oxidation|15|Oxidation	21-PUSHH_Ivory_Hippo_Tooth_HT11D_113816 (1).27370.27370.2 File:"21-PUSHH_Ivory_Hippo_Tooth_HT11D_113816 (1).raw", NativeID:"controllerType=0 controllerNumber=1 scan=27370"
GAPGDRGEPGPPGPAGFAGPPGAD	3|Oxidation|9|Oxidation|12|Oxidation|21|Oxidation	21-PUSHH_Ivory_Hippo_Tooth_HT11D_113816 (1).26038.26038.2 File:"21-PUSHH_Ivory_Hippo_Tooth_HT11D_113816 (1).raw", NativeID:"controllerType=0 controllerNumber=1 scan=26038"
ESGKPGEQGVPGDLGAPGPSGAR	5|Oxidation|11|Oxidation|17|Oxidation	21-PUSHH_Ivory_Hippo_Tooth_HT11D_113816 (1).14220.14220.3 File:"21-PUSHH_Ivory_Hippo_Tooth_HT11D_113816 (1).raw", NativeID:"controllerType=0 controllerNumber=1 scan=14220"
GANGAPGNDGAKGDAGAPGAPGSQGA	3|Deamidated|6|Oxidation|18|Oxidation|21|Oxidation	21-PUSHH_Ivory_Hippo_Tooth_HT11D_113816 (1).9209.9209.2 File:"21-PUSHH_Ivory_Hippo_Tooth_HT11D_113816 (1).raw", NativeID:"controllerType=0 controllerNumber=1 scan=9209"
PGPAGAPGDKGESGPSGPAGPTGAR	1|Oxidation|7|Oxidation	21-PUSHH_Ivory_Hippo_Tooth_HT11D_113816 (1).10988.10988.3 File:"21-PUSHH_Ivory_Hippo_Tooth_HT11D_113816 (1).raw", NativeID:"controllerType=0 controllerNumber=1 scan=10988"
GNDGATGAAGPPGPTGPAGPPGFPGA	12|Oxidation|21|Oxidation|24|Oxidation	21-PUSHH_Ivory_Hippo_Tooth_HT11D_113816 (1).37264.37264.2 File:"21-PUSHH_Ivory_Hippo_Tooth_HT11D_113816 (1).raw", NativeID:"controllerType=0 controllerNumber=1 scan=37264"
ATGAAGPPGPTGPAGPPGFPGAVGAK	8|Oxidation|17|Oxidation|20|Oxidation	21-PUSHH_Ivory_Hippo_Tooth_HT11D_113816 (1).28767.28767.2 File:"21-PUSHH_Ivory_Hippo_Tooth_HT11D_113816 (1).raw", NativeID:"controllerType=0 controllerNumber=1 scan=28767"
GDAGAPGAPGSQGAPGLQGMPGER	6|Oxidation|9|Oxidation|15|Oxidation|20|Oxidation|21|Oxidation	21-PUSHH_Ivory_Hippo_Tooth_HT11D_113816 (1).16348.16348.2 File:"21-PUSHH_Ivory_Hippo_Tooth_HT11D_113816 (1).raw", NativeID:"controllerType=0 controllerNumber=1 scan=16348"
GFSGLQGPPGPPGSPGEQGPSGASG	9|Oxidation|12|Oxidation|15|Oxidation	21-PUSHH_Ivory_Hippo_Tooth_HT11D_113816 (1).33355.33355.2 File:"21-PUSHH_Ivory_Hippo_Tooth_HT11D_113816 (1).raw", NativeID:"controllerType=0 controllerNumber=1 scan=33355"
VGPPGPSGNAGPPGPPGPVGKEGGK	4|Oxidation|9|Deamidated|13|Oxidation|16|Oxidation|18|Oxidation	21-PUSHH_Ivory_Hippo_Tooth_HT11D_113816 (1).21944.21944.2 File:"21-PUSHH_Ivory_Hippo_Tooth_HT11D_113816 (1).raw", NativeID:"controllerType=0 controllerNumber=1 scan=21944"
QGPPGPPGSPGEQGPSGASGPAGPR	4|Oxidation|7|Oxidation|10|Oxidation	21-PUSHH_Ivory_Hippo_Tooth_HT11D_113816 (1).15401.15401.2 File:"21-PUSHH_Ivory_Hippo_Tooth_HT11D_113816 (1).raw", NativeID:"controllerType=0 controllerNumber=1 scan=15401"
GATGAAGPPGPTGPAGPPGFPGAVGAK	9|Oxidation|18|Oxidation	21-PUSHH_Ivory_Hippo_Tooth_HT11D_113816 (1).32071.32071.2 File:"21-PUSHH_Ivory_Hippo_Tooth_HT11D_113816 (1).raw", NativeID:"controllerType=0 controllerNumber=1 scan=32071"
GDAGPAGPKGEPGSPGENGAPGQMG	12|Oxidation|15|Oxidation|18|Deamidated|21|Oxidation|24|Oxidation	21-PUSHH_Ivory_Hippo_Tooth_HT11D_113816 (1).10664.10664.2 File:"21-PUSHH_Ivory_Hippo_Tooth_HT11D_113816 (1).raw", NativeID:"controllerType=0 controllerNumber=1 scan=10664"
GSEGPQGVRGEPGPPGPAGAAGPAGN	12|Oxidation|15|Oxidation	21-PUSHH_Ivory_Hippo_Tooth_HT11D_113816 (1).18674.18674.2 File:"21-PUSHH_Ivory_Hippo_Tooth_HT11D_113816 (1).raw", NativeID:"controllerType=0 controllerNumber=1 scan=18674"
PPGPAGAPGDKGESGPSGPAGPTGAR	2|Oxidation|8|Oxidation	21-PUSHH_Ivory_Hippo_Tooth_HT11D_113816 (1).11901.11901.3 File:"21-PUSHH_Ivory_Hippo_Tooth_HT11D_113816 (1).raw", NativeID:"controllerType=0 controllerNumber=1 scan=11901"
GNDGATGAAGPPGPTGPAGPPGFPGAV	14|Oxidation|21|Oxidation|24|Oxidation	21-PUSHH_Ivory_Hippo_Tooth_HT11D_113816 (1).41443.41443.2 File:"21-PUSHH_Ivory_Hippo_Tooth_HT11D_113816 (1).raw", NativeID:"controllerType=0 controllerNumber=1 scan=41443"
DGEAGAQGPPGPAGPAGERGEQGPAG	10|Oxidation	21-PUSHH_Ivory_Hippo_Tooth_HT11D_113816 (1).19903.19903.2 File:"21-PUSHH_Ivory_Hippo_Tooth_HT11D_113816 (1).raw", NativeID:"controllerType=0 controllerNumber=1 scan=19903"
GDRGETGPAGPPGAPGAPGAPGPVGPA	12|Oxidation|15|Oxidation|18|Oxidation|21|Oxidation	21-PUSHH_Ivory_Hippo_Tooth_HT11D_113816 (1).22513.22513.2 File:"21-PUSHH_Ivory_Hippo_Tooth_HT11D_113816 (1).raw", NativeID:"controllerType=0 controllerNumber=1 scan=22513"
GLTGPIGPPGPAGAPGDKGESGPSGPA	9|Oxidation|15|Oxidation	21-PUSHH_Ivory_Hippo_Tooth_HT11D_113816 (1).29658.29658.2 File:"21-PUSHH_Ivory_Hippo_Tooth_HT11D_113816 (1).raw", NativeID:"controllerType=0 controllerNumber=1 scan=29658"
GPPGPAGAPGDKGESGPSGPAGPTGAR	3|Oxidation|9|Oxidation	21-PUSHH_Ivory_Hippo_Tooth_HT11D_113816 (1).12302.12302.3 File:"21-PUSHH_Ivory_Hippo_Tooth_HT11D_113816 (1).raw", NativeID:"controllerType=0 controllerNumber=1 scan=12302"
AGPAGPKGEPGSPGENGAPGQMGPR	10|Oxidation|13|Oxidation|16|Deamidated|19|Oxidation|22|Oxidation	21-PUSHH_Ivory_Hippo_Tooth_HT11D_113816 (1).8663.8663.2 File:"21-PUSHH_Ivory_Hippo_Tooth_HT11D_113816 (1).raw", NativeID:"controllerType=0 controllerNumber=1 scan=8663"
PGESGKPGEQGVPGDLGAPGPSGAR	1|Oxidation|7|Oxidation|13|Oxidation|19|Oxidation	21-PUSHH_Ivory_Hippo_Tooth_HT11D_113816 (1).14138.14138.3 File:"21-PUSHH_Ivory_Hippo_Tooth_HT11D_113816 (1).raw", NativeID:"controllerType=0 controllerNumber=1 scan=14138"
GPPGPPGKNGDDGEAGKPGRPGER	3|Oxidation|6|Oxidation|9|Deamidated|21|Oxidation	21-PUSHH_Ivory_Hippo_Tooth_HT11D_113816 (1).5481.5481.3 File:"21-PUSHH_Ivory_Hippo_Tooth_HT11D_113816 (1).raw", NativeID:"controllerType=0 controllerNumber=1 scan=5481"
GNDGATGAAGPPGPTGPAGPPGFPGAVG	12|Oxidation|21|Oxidation|24|Oxidation	21-PUSHH_Ivory_Hippo_Tooth_HT11D_113816 (1).39711.39711.2 File:"21-PUSHH_Ivory_Hippo_Tooth_HT11D_113816 (1).raw", NativeID:"controllerType=0 controllerNumber=1 scan=39711"
GAPGDRGEPGPPGPAGFAGPPGADGQ	3|Oxidation|9|Oxidation|12|Oxidation|21|Oxidation	21-PUSHH_Ivory_Hippo_Tooth_HT11D_113816 (1).25398.25398.2 File:"21-PUSHH_Ivory_Hippo_Tooth_HT11D_113816 (1).raw", NativeID:"controllerType=0 controllerNumber=1 scan=25398"
LQGPPGPPGSPGEQGPSGASGPAGPR	5|Oxidation|8|Oxidation|11|Oxidation	21-PUSHH_Ivory_Hippo_Tooth_HT11D_113816 (1).20148.20148.3 File:"21-PUSHH_Ivory_Hippo_Tooth_HT11D_113816 (1).raw", NativeID:"controllerType=0 controllerNumber=1 scan=20148"
DGATGAAGPPGPTGPAGPPGFPGAVGAK	10|Oxidation|19|Oxidation	21-PUSHH_Ivory_Hippo_Tooth_HT11D_113816 (1).39764.39764.2 File:"21-PUSHH_Ivory_Hippo_Tooth_HT11D_113816 (1).raw", NativeID:"controllerType=0 controllerNumber=1 scan=39764"
GVPGPPGAVGPAGKDGEAGAQGPPGPAG	3|Oxidation|6|Oxidation|24|Oxidation	21-PUSHH_Ivory_Hippo_Tooth_HT11D_113816 (1).22703.22703.2 File:"21-PUSHH_Ivory_Hippo_Tooth_HT11D_113816 (1).raw", NativeID:"controllerType=0 controllerNumber=1 scan=22703"
GEQGPAGSPGFQGLPGPAGPPGESGK	9|Oxidation|15|Oxidation|21|Oxidation	21-PUSHH_Ivory_Hippo_Tooth_HT11D_113816 (1).28620.28620.2 File:"21-PUSHH_Ivory_Hippo_Tooth_HT11D_113816 (1).raw", NativeID:"controllerType=0 controllerNumber=1 scan=28620"
GLTGPIGPPGPAGAPGDKGESGPSGPAG	9|Oxidation|15|Oxidation	21-PUSHH_Ivory_Hippo_Tooth_HT11D_113816 (1).29728.29728.2 File:"21-PUSHH_Ivory_Hippo_Tooth_HT11D_113816 (1).raw", NativeID:"controllerType=0 controllerNumber=1 scan=29728"
GDTGAKGEPGPTGIQGPPGPAGEEGK	11|Oxidation|20|Oxidation	21-PUSHH_Ivory_Hippo_Tooth_HT11D_113816 (1).16317.16317.3 File:"21-PUSHH_Ivory_Hippo_Tooth_HT11D_113816 (1).raw", NativeID:"controllerType=0 controllerNumber=1 scan=16317"
GFSGLQGPPGPPGSPGEQGPSGASGPA	9|Oxidation|12|Oxidation|15|Oxidation	21-PUSHH_Ivory_Hippo_Tooth_HT11D_113816 (1).35629.35629.2 File:"21-PUSHH_Ivory_Hippo_Tooth_HT11D_113816 (1).raw", NativeID:"controllerType=0 controllerNumber=1 scan=35629"
AKGDAGAPGAPGSQGAPGLQGMPGER	8|Oxidation|11|Oxidation|17|Oxidation|22|Oxidation|23|Oxidation	21-PUSHH_Ivory_Hippo_Tooth_HT11D_113816 (1).10605.10605.3 File:"21-PUSHH_Ivory_Hippo_Tooth_HT11D_113816 (1).raw", NativeID:"controllerType=0 controllerNumber=1 scan=10605"
GLQGPPGPPGSPGEQGPSGASGPAGPR	6|Oxidation|9|Oxidation|12|Oxidation	21-PUSHH_Ivory_Hippo_Tooth_HT11D_113816 (1).21169.21169.2 File:"21-PUSHH_Ivory_Hippo_Tooth_HT11D_113816 (1).raw", NativeID:"controllerType=0 controllerNumber=1 scan=21169"
GNDGATGAAGPPGPTGPAGPPGFPGAVGA	12|Oxidation|21|Oxidation|24|Oxidation	21-PUSHH_Ivory_Hippo_Tooth_HT11D_113816 (1).40949.40949.2 File:"21-PUSHH_Ivory_Hippo_Tooth_HT11D_113816 (1).raw", NativeID:"controllerType=0 controllerNumber=1 scan=40949"
PPGESGKPGEQGVPGDLGAPGPSGAR	2|Oxidation|8|Oxidation|14|Oxidation|22|Oxidation	21-PUSHH_Ivory_Hippo_Tooth_HT11D_113816 (1).14853.14853.3 File:"21-PUSHH_Ivory_Hippo_Tooth_HT11D_113816 (1).raw", NativeID:"controllerType=0 controllerNumber=1 scan=14853"
GFSGLQGPPGPPGSPGEQGPSGASGPAG	9|Oxidation|12|Oxidation|15|Oxidation	21-PUSHH_Ivory_Hippo_Tooth_HT11D_113816 (1).35409.35409.2 File:"21-PUSHH_Ivory_Hippo_Tooth_HT11D_113816 (1).raw", NativeID:"controllerType=0 controllerNumber=1 scan=35409"
DAGPAGPKGEPGSPGENGAPGQMGPR	11|Oxidation|14|Oxidation|17|Deamidated|20|Oxidation|23|Oxidation	21-PUSHH_Ivory_Hippo_Tooth_HT11D_113816 (1).10658.10658.3 File:"21-PUSHH_Ivory_Hippo_Tooth_HT11D_113816 (1).raw", NativeID:"controllerType=0 controllerNumber=1 scan=10658"
DRGETGPAGPPGAPGAPGAPGPVGPAGK	11|Oxidation|14|Oxidation|17|Oxidation|20|Oxidation	21-PUSHH_Ivory_Hippo_Tooth_HT11D_113816 (1).17788.17788.3 File:"21-PUSHH_Ivory_Hippo_Tooth_HT11D_113816 (1).raw", NativeID:"controllerType=0 controllerNumber=1 scan=17788"
GAKGDAGAPGAPGSQGAPGLQGMPGER	9|Oxidation|12|Oxidation|18|Oxidation|23|Oxidation|24|Oxidation	21-PUSHH_Ivory_Hippo_Tooth_HT11D_113816 (1).10747.10747.2 File:"21-PUSHH_Ivory_Hippo_Tooth_HT11D_113816 (1).raw", NativeID:"controllerType=0 controllerNumber=1 scan=10747"
GLTGPIGPPGPAGAPGDKGESGPSGPAGP	9|Oxidation|15|Oxidation	21-PUSHH_Ivory_Hippo_Tooth_HT11D_113816 (1).32172.32172.2 File:"21-PUSHH_Ivory_Hippo_Tooth_HT11D_113816 (1).raw", NativeID:"controllerType=0 controllerNumber=1 scan=32172"
SGLQGPPGPPGSPGEQGPSGASGPAGPR	4|Deamidated|10|Oxidation|13|Oxidation|16|Deamidated	21-PUSHH_Ivory_Hippo_Tooth_HT11D_113816 (1).37779.37779.2 File:"21-PUSHH_Ivory_Hippo_Tooth_HT11D_113816 (1).raw", NativeID:"controllerType=0 controllerNumber=1 scan=37779"
NDGATGAAGPPGPTGPAGPPGFPGAVGAK	11|Oxidation|20|Oxidation|23|Oxidation	21-PUSHH_Ivory_Hippo_Tooth_HT11D_113816 (1).30844.30844.3 File:"21-PUSHH_Ivory_Hippo_Tooth_HT11D_113816 (1).raw", NativeID:"controllerType=0 controllerNumber=1 scan=30844"
GDRGETGPAGPPGAPGAPGAPGPVGPAGK	12|Oxidation|15|Oxidation|18|Oxidation	21-PUSHH_Ivory_Hippo_Tooth_HT11D_113816 (1).18601.18601.2 File:"21-PUSHH_Ivory_Hippo_Tooth_HT11D_113816 (1).raw", NativeID:"controllerType=0 controllerNumber=1 scan=18601"
GAPGDRGEPGPPGPAGFAGPPGADGQPG	3|Oxidation|9|Oxidation|12|Oxidation|21|Oxidation	21-PUSHH_Ivory_Hippo_Tooth_HT11D_113816 (1).26709.26709.2 File:"21-PUSHH_Ivory_Hippo_Tooth_HT11D_113816 (1).raw", NativeID:"controllerType=0 controllerNumber=1 scan=26709"
GDAGPAGPKGEPGSPGENGAPGQMGPR	12|Oxidation|15|Oxidation|21|Oxidation|24|Oxidation	21-PUSHH_Ivory_Hippo_Tooth_HT11D_113816 (1).9041.9041.3 File:"21-PUSHH_Ivory_Hippo_Tooth_HT11D_113816 (1).raw", NativeID:"controllerType=0 controllerNumber=1 scan=9041"
GNDGATGAAGPPGPTGPAGPPGFPGAVGAK	21|Oxidation	21-PUSHH_Ivory_Hippo_Tooth_HT11D_113816 (1).35487.35487.2 File:"21-PUSHH_Ivory_Hippo_Tooth_HT11D_113816 (1).raw", NativeID:"controllerType=0 controllerNumber=1 scan=35487"
GLTGPIGPPGPAGAPGDKGESGPSGPAGPT	9|Oxidation|15|Oxidation	21-PUSHH_Ivory_Hippo_Tooth_HT11D_113816 (1).31602.31602.2 File:"21-PUSHH_Ivory_Hippo_Tooth_HT11D_113816 (1).raw", NativeID:"controllerType=0 controllerNumber=1 scan=31602"
DGAKGDAGAPGAPGSQGAPGLQGMPGER	10|Oxidation|13|Oxidation|19|Oxidation|24|Oxidation|25|Oxidation	21-PUSHH_Ivory_Hippo_Tooth_HT11D_113816 (1).13919.13919.3 File:"21-PUSHH_Ivory_Hippo_Tooth_HT11D_113816 (1).raw", NativeID:"controllerType=0 controllerNumber=1 scan=13919"
GLTGPIGPPGPAGAPGDKGESGPSGPAGPTG	9|Oxidation|15|Oxidation	21-PUSHH_Ivory_Hippo_Tooth_HT11D_113816 (1).31689.31689.2 File:"21-PUSHH_Ivory_Hippo_Tooth_HT11D_113816 (1).raw", NativeID:"controllerType=0 controllerNumber=1 scan=31689"
GFSGLQGPPGPPGSPGEQGPSGASGPAGPR	15|Oxidation	21-PUSHH_Ivory_Hippo_Tooth_HT11D_113816 (1).33163.33163.3 File:"21-PUSHH_Ivory_Hippo_Tooth_HT11D_113816 (1).raw", NativeID:"controllerType=0 controllerNumber=1 scan=33163"
GPPGPTGPAGPPGFPGAVGAKGEAGPQGAR	2|Oxidation|12|Oxidation|15|Oxidation|26|Oxidation	21-PUSHH_Ivory_Hippo_Tooth_HT11D_113816 (1).23309.23309.3 File:"21-PUSHH_Ivory_Hippo_Tooth_HT11D_113816 (1).raw", NativeID:"controllerType=0 controllerNumber=1 scan=23309"
GAPGDRGEPGPPGPAGFAGPPGADGQPGAK	3|Oxidation|9|Oxidation|12|Oxidation|21|Oxidation	21-PUSHH_Ivory_Hippo_Tooth_HT11D_113816 (1).21133.21133.3 File:"21-PUSHH_Ivory_Hippo_Tooth_HT11D_113816 (1).raw", NativeID:"controllerType=0 controllerNumber=1 scan=21133"
GFSGLQGPPGPPGSPGEQGPSGASGPAGPRG	9|Oxidation|12|Oxidation|15|Oxidation	21-PUSHH_Ivory_Hippo_Tooth_HT11D_113816 (1).28852.28852.2 File:"21-PUSHH_Ivory_Hippo_Tooth_HT11D_113816 (1).raw", NativeID:"controllerType=0 controllerNumber=1 scan=28852"
LTGPIGPPGPAGAPGDKGESGPSGPAGPTGAR	8|Oxidation|14|Oxidation	21-PUSHH_Ivory_Hippo_Tooth_HT11D_113816 (1).23659.23659.3 File:"21-PUSHH_Ivory_Hippo_Tooth_HT11D_113816 (1).raw", NativeID:"controllerType=0 controllerNumber=1 scan=23659"
RGFSGLQGPPGPPGSPGEQGPSGASGPAGPR	10|Oxidation|13|Oxidation|16|Oxidation	21-PUSHH_Ivory_Hippo_Tooth_HT11D_113816 (1).23378.23378.3 File:"21-PUSHH_Ivory_Hippo_Tooth_HT11D_113816 (1).raw", NativeID:"controllerType=0 controllerNumber=1 scan=23378"
GLTGPIGPPGPAGAPGDKGESGPSGPAGPTGAR	9|Oxidation|15|Oxidation	21-PUSHH_Ivory_Hippo_Tooth_HT11D_113816 (1).34046.34046.3 File:"21-PUSHH_Ivory_Hippo_Tooth_HT11D_113816 (1).raw", NativeID:"controllerType=0 controllerNumber=1 scan=34046"
GVPGPPGAVGPAGKDGEAGAQGPPGPAGPAGER	5|Oxidation|6|Oxidation|24|Oxidation	21-PUSHH_Ivory_Hippo_Tooth_HT11D_113816 (1).20704.20704.2 File:"21-PUSHH_Ivory_Hippo_Tooth_HT11D_113816 (1).raw", NativeID:"controllerType=0 controllerNumber=1 scan=20704"
APGNDGAKGDAGAPGAPGSQGAPGLQGMPGER	2|Oxidation|14|Oxidation|17|Oxidation|23|Oxidation|28|Oxidation|29|Oxidation	21-PUSHH_Ivory_Hippo_Tooth_HT11D_113816 (1).12169.12169.3 File:"21-PUSHH_Ivory_Hippo_Tooth_HT11D_113816 (1).raw", NativeID:"controllerType=0 controllerNumber=1 scan=12169"
GAPGNDGAKGDAGAPGAPGSQGAPGLQGMPGER	3|Oxidation|15|Oxidation|18|Oxidation|24|Oxidation|29|Oxidation|30|Oxidation	21-PUSHH_Ivory_Hippo_Tooth_HT11D_113816 (1).12115.12115.3 File:"21-PUSHH_Ivory_Hippo_Tooth_HT11D_113816 (1).raw", NativeID:"controllerType=0 controllerNumber=1 scan=12115"
GANGAPGNDGAKGDAGAPGAPGSQGAPGLQGMPGER	3|Deamidated|18|Oxidation|21|Oxidation|27|Oxidation|32|Oxidation|33|Oxidation	21-PUSHH_Ivory_Hippo_Tooth_HT11D_113816 (1).15390.15390.3 File:"21-PUSHH_Ivory_Hippo_Tooth_HT11D_113816 (1).raw", NativeID:"controllerType=0 controllerNumber=1 scan=15390"
GFSGLQGPPGPPGSPGEQGPSGASGPAGPRGPPGSAG	8|Oxidation|12|Oxidation|15|Oxidation|18|Deamidated|33|Oxidation	21-PUSHH_Ivory_Hippo_Tooth_HT11D_113816 (1).30099.30099.3 File:"21-PUSHH_Ivory_Hippo_Tooth_HT11D_113816 (1).raw", NativeID:"controllerType=0 controllerNumber=1 scan=30099"
GNDGATGAAGPPGPTGPAGPPGFPGAVGAKGEAGPQGAR	12|Oxidation|21|Oxidation|24|Oxidation	21-PUSHH_Ivory_Hippo_Tooth_HT11D_113816 (1).26688.26688.3 File:"21-PUSHH_Ivory_Hippo_Tooth_HT11D_113816 (1).raw", NativeID:"controllerType=0 controllerNumber=1 scan=26688"
~GSPGADGPAGAPGTPGPQGIAGQR	12|Oxidation	21-PUSHH_Ivory_Hippo_Tooth_HT11D_113816 (1).22309.22309.2 File:"21-PUSHH_Ivory_Hippo_Tooth_HT11D_113816 (1).raw", NativeID:"controllerType=0 controllerNumber=1 scan=22309"
XP_058405383.1 collagen alpha-1(III) chain [Diceros bicornis minor]
~PAGPVGPAGK		21-PUSHH_Ivory_Hippo_Tooth_HT11D_113816 (1).9392.9392.2 File:"21-PUSHH_Ivory_Hippo_Tooth_HT11D_113816 (1).raw", NativeID:"controllerType=0 controllerNumber=1 scan=9392"
VMGFPGPK	2|Oxidation|5|Oxidation	21-PUSHH_Ivory_Hippo_Tooth_HT11D_113816 (1).13931.13931.2 File:"21-PUSHH_Ivory_Hippo_Tooth_HT11D_113816 (1).raw", NativeID:"controllerType=0 controllerNumber=1 scan=13931"
~PGPAGPVGPAGK	4|Oxidation	21-PUSHH_Ivory_Hippo_Tooth_HT11D_113816 (1).9460.9460.2 File:"21-PUSHH_Ivory_Hippo_Tooth_HT11D_113816 (1).raw", NativeID:"controllerType=0 controllerNumber=1 scan=9460"
SGDRGETGPAGPA		21-PUSHH_Ivory_Hippo_Tooth_HT11D_113816 (1).7816.7816.2 File:"21-PUSHH_Ivory_Hippo_Tooth_HT11D_113816 (1).raw", NativeID:"controllerType=0 controllerNumber=1 scan=7816"
~AGPVGPAGK		21-PUSHH_Ivory_Hippo_Tooth_HT11D_113816 (1).6492.6492.2 File:"21-PUSHH_Ivory_Hippo_Tooth_HT11D_113816 (1).raw", NativeID:"controllerType=0 controllerNumber=1 scan=6492"
~GPAGPVGPAGK		21-PUSHH_Ivory_Hippo_Tooth_HT11D_113816 (1).8433.8433.2 File:"21-PUSHH_Ivory_Hippo_Tooth_HT11D_113816 (1).raw", NativeID:"controllerType=0 controllerNumber=1 scan=8433"
SGDRGETGPAGPAGA		21-PUSHH_Ivory_Hippo_Tooth_HT11D_113816 (1).8406.8406.2 File:"21-PUSHH_Ivory_Hippo_Tooth_HT11D_113816 (1).raw", NativeID:"controllerType=0 controllerNumber=1 scan=8406"
XP_058414386.1 collagen alpha-1(II) chain isoform X2 [Diceros bicornis minor]
~PQGLAGQR		21-PUSHH_Ivory_Hippo_Tooth_HT11D_113816 (1).6532.6532.2 File:"21-PUSHH_Ivory_Hippo_Tooth_HT11D_113816 (1).raw", NativeID:"controllerType=0 controllerNumber=1 scan=6532"
TGFPGAAGR	4|Oxidation	21-PUSHH_Ivory_Hippo_Tooth_HT11D_113816 (1).10575.10575.2 File:"21-PUSHH_Ivory_Hippo_Tooth_HT11D_113816 (1).raw", NativeID:"controllerType=0 controllerNumber=1 scan=10575"
VMGFPGPK	2|Oxidation|5|Oxidation	21-PUSHH_Ivory_Hippo_Tooth_HT11D_113816 (1).13931.13931.2 File:"21-PUSHH_Ivory_Hippo_Tooth_HT11D_113816 (1).raw", NativeID:"controllerType=0 controllerNumber=1 scan=13931"
GLTGPIGPPGP	9|Oxidation	21-PUSHH_Ivory_Hippo_Tooth_HT11D_113816 (1).36487.36487.2 File:"21-PUSHH_Ivory_Hippo_Tooth_HT11D_113816 (1).raw", NativeID:"controllerType=0 controllerNumber=1 scan=36487"
~PGPQGLAGQR		21-PUSHH_Ivory_Hippo_Tooth_HT11D_113816 (1).10486.10486.2 File:"21-PUSHH_Ivory_Hippo_Tooth_HT11D_113816 (1).raw", NativeID:"controllerType=0 controllerNumber=1 scan=10486"
GLTGPIGPPGPA	9|Oxidation	21-PUSHH_Ivory_Hippo_Tooth_HT11D_113816 (1).35520.35520.2 File:"21-PUSHH_Ivory_Hippo_Tooth_HT11D_113816 (1).raw", NativeID:"controllerType=0 controllerNumber=1 scan=35520"
GLTGPIGPPGPAG	9|Oxidation	21-PUSHH_Ivory_Hippo_Tooth_HT11D_113816 (1).35447.35447.2 File:"21-PUSHH_Ivory_Hippo_Tooth_HT11D_113816 (1).raw", NativeID:"controllerType=0 controllerNumber=1 scan=35447"
GLTGPIGPPGPAGA	9|Oxidation	21-PUSHH_Ivory_Hippo_Tooth_HT11D_113816 (1).36806.36806.2 File:"21-PUSHH_Ivory_Hippo_Tooth_HT11D_113816 (1).raw", NativeID:"controllerType=0 controllerNumber=1 scan=36806"
PPGATGFPGAAGR	2|Oxidation|8|Oxidation	21-PUSHH_Ivory_Hippo_Tooth_HT11D_113816 (1).17551.17551.2 File:"21-PUSHH_Ivory_Hippo_Tooth_HT11D_113816 (1).raw", NativeID:"controllerType=0 controllerNumber=1 scan=17551"
GPPGATGFPGAAGR	3|Oxidation|9|Oxidation	21-PUSHH_Ivory_Hippo_Tooth_HT11D_113816 (1).17575.17575.2 File:"21-PUSHH_Ivory_Hippo_Tooth_HT11D_113816 (1).raw", NativeID:"controllerType=0 controllerNumber=1 scan=17575"
FAGPPGADGQPGAK	5|Oxidation	21-PUSHH_Ivory_Hippo_Tooth_HT11D_113816 (1).13997.13997.2 File:"21-PUSHH_Ivory_Hippo_Tooth_HT11D_113816 (1).raw", NativeID:"controllerType=0 controllerNumber=1 scan=13997"
GFPGLPGPSGEPGK	3|Oxidation|6|Oxidation	21-PUSHH_Ivory_Hippo_Tooth_HT11D_113816 (1).26796.26796.2 File:"21-PUSHH_Ivory_Hippo_Tooth_HT11D_113816 (1).raw", NativeID:"controllerType=0 controllerNumber=1 scan=26796"
PAGFAGPPGADGQPGAK	8|Oxidation	21-PUSHH_Ivory_Hippo_Tooth_HT11D_113816 (1).19019.19019.2 File:"21-PUSHH_Ivory_Hippo_Tooth_HT11D_113816 (1).raw", NativeID:"controllerType=0 controllerNumber=1 scan=19019"
GPAGFAGPPGADGQPGAK	9|Oxidation	21-PUSHH_Ivory_Hippo_Tooth_HT11D_113816 (1).19924.19924.2 File:"21-PUSHH_Ivory_Hippo_Tooth_HT11D_113816 (1).raw", NativeID:"controllerType=0 controllerNumber=1 scan=19924"
PGPAGFAGPPGADGQPGAK	1|Oxidation|10|Oxidation	21-PUSHH_Ivory_Hippo_Tooth_HT11D_113816 (1).21404.21404.2 File:"21-PUSHH_Ivory_Hippo_Tooth_HT11D_113816 (1).raw", NativeID:"controllerType=0 controllerNumber=1 scan=21404"
PGERGETGPPGPAGFAGPPGADGQPGAK	10|Oxidation|19|Oxidation	21-PUSHH_Ivory_Hippo_Tooth_HT11D_113816 (1).32316.32316.3 File:"21-PUSHH_Ivory_Hippo_Tooth_HT11D_113816 (1).raw", NativeID:"controllerType=0 controllerNumber=1 scan=32316"
GPPGPVGPSGK	3|Oxidation	21-PUSHH_Ivory_Hippo_Tooth_HT11D_113816 (1).8085.8085.2 File:"21-PUSHH_Ivory_Hippo_Tooth_HT11D_113816 (1).raw", NativeID:"controllerType=0 controllerNumber=1 scan=8085"
DGPPGPQGLAGQR	3|Oxidation	21-PUSHH_Ivory_Hippo_Tooth_HT11D_113816 (1).22949.22949.2 File:"21-PUSHH_Ivory_Hippo_Tooth_HT11D_113816 (1).raw", NativeID:"controllerType=0 controllerNumber=1 scan=22949"
GLTGPIGPPGPAGANGEKGE	9|Oxidation	21-PUSHH_Ivory_Hippo_Tooth_HT11D_113816 (1).23471.23471.2 File:"21-PUSHH_Ivory_Hippo_Tooth_HT11D_113816 (1).raw", NativeID:"controllerType=0 controllerNumber=1 scan=23471"
~GPAGPSGPRGPPGP	12|Oxidation|14|Oxidation	21-PUSHH_Ivory_Hippo_Tooth_HT11D_113816 (1).17632.17632.2 File:"21-PUSHH_Ivory_Hippo_Tooth_HT11D_113816 (1).raw", NativeID:"controllerType=0 controllerNumber=1 scan=17632"
Taxonomic match: Phoca vitulina Average Score= [0.47732085]
Containing these species:Phoca vitulina
XP_032278341.1 collagen alpha-1(XI) chain isoform X1 [Phoca vitulina]
~VQGPPGPTGK		21-PUSHH_Ivory_Hippo_Tooth_HT11D_113816 (1).8397.8397.2 File:"21-PUSHH_Ivory_Hippo_Tooth_HT11D_113816 (1).raw", NativeID:"controllerType=0 controllerNumber=1 scan=8397"
~GVQGPPGPTGK		21-PUSHH_Ivory_Hippo_Tooth_HT11D_113816 (1).9222.9222.2 File:"21-PUSHH_Ivory_Hippo_Tooth_HT11D_113816 (1).raw", NativeID:"controllerType=0 controllerNumber=1 scan=9222"
TGPPGPGGVVGPQGPTGETGPIGER	4|Oxidation	21-PUSHH_Ivory_Hippo_Tooth_HT11D_113816 (1).31030.31030.3 File:"21-PUSHH_Ivory_Hippo_Tooth_HT11D_113816 (1).raw", NativeID:"controllerType=0 controllerNumber=1 scan=31030"
XP_032284949.1 collagen alpha-1(I) chain [Phoca vitulina]
PPGPAGPR	2|Oxidation	21-PUSHH_Ivory_Hippo_Tooth_HT11D_113816 (1).5673.5673.2 File:"21-PUSHH_Ivory_Hippo_Tooth_HT11D_113816 (1).raw", NativeID:"controllerType=0 controllerNumber=1 scan=5673"
GDAGPAGPK		21-PUSHH_Ivory_Hippo_Tooth_HT11D_113816 (1).4559.4559.2 File:"21-PUSHH_Ivory_Hippo_Tooth_HT11D_113816 (1).raw", NativeID:"controllerType=0 controllerNumber=1 scan=4559"
GASGPAGPR		21-PUSHH_Ivory_Hippo_Tooth_HT11D_113816 (1).4727.4727.2 File:"21-PUSHH_Ivory_Hippo_Tooth_HT11D_113816 (1).raw", NativeID:"controllerType=0 controllerNumber=1 scan=4727"
PGPVGPAGK		21-PUSHH_Ivory_Hippo_Tooth_HT11D_113816 (1).8193.8193.2 File:"21-PUSHH_Ivory_Hippo_Tooth_HT11D_113816 (1).raw", NativeID:"controllerType=0 controllerNumber=1 scan=8193"
GPAGPTGAR		21-PUSHH_Ivory_Hippo_Tooth_HT11D_113816 (1).5017.5017.2 File:"21-PUSHH_Ivory_Hippo_Tooth_HT11D_113816 (1).raw", NativeID:"controllerType=0 controllerNumber=1 scan=5017"
GPIGPVGAR		21-PUSHH_Ivory_Hippo_Tooth_HT11D_113816 (1).14595.14595.2 File:"21-PUSHH_Ivory_Hippo_Tooth_HT11D_113816 (1).raw", NativeID:"controllerType=0 controllerNumber=1 scan=14595"
PQGIAGQR		21-PUSHH_Ivory_Hippo_Tooth_HT11D_113816 (1).6532.6532.2 File:"21-PUSHH_Ivory_Hippo_Tooth_HT11D_113816 (1).raw", NativeID:"controllerType=0 controllerNumber=1 scan=6532"
SEGPQGVR		21-PUSHH_Ivory_Hippo_Tooth_HT11D_113816 (1).5910.5910.2 File:"21-PUSHH_Ivory_Hippo_Tooth_HT11D_113816 (1).raw", NativeID:"controllerType=0 controllerNumber=1 scan=5910"
TGFPGAAGR	4|Oxidation	21-PUSHH_Ivory_Hippo_Tooth_HT11D_113816 (1).10575.10575.2 File:"21-PUSHH_Ivory_Hippo_Tooth_HT11D_113816 (1).raw", NativeID:"controllerType=0 controllerNumber=1 scan=10575"
APGPVGPAGK		21-PUSHH_Ivory_Hippo_Tooth_HT11D_113816 (1).9392.9392.2 File:"21-PUSHH_Ivory_Hippo_Tooth_HT11D_113816 (1).raw", NativeID:"controllerType=0 controllerNumber=1 scan=9392"
GFSGLDGAK		21-PUSHH_Ivory_Hippo_Tooth_HT11D_113816 (1).21269.21269.2 File:"21-PUSHH_Ivory_Hippo_Tooth_HT11D_113816 (1).raw", NativeID:"controllerType=0 controllerNumber=1 scan=21269"
SGASGPAGPR		21-PUSHH_Ivory_Hippo_Tooth_HT11D_113816 (1).4943.4943.2 File:"21-PUSHH_Ivory_Hippo_Tooth_HT11D_113816 (1).raw", NativeID:"controllerType=0 controllerNumber=1 scan=4943"
ADDANVVR		21-PUSHH_Ivory_Hippo_Tooth_HT11D_113816 (1).7867.7867.2 File:"21-PUSHH_Ivory_Hippo_Tooth_HT11D_113816 (1).raw", NativeID:"controllerType=0 controllerNumber=1 scan=7867"
VMGFPGPK	2|Oxidation|5|Oxidation	21-PUSHH_Ivory_Hippo_Tooth_HT11D_113816 (1).13931.13931.2 File:"21-PUSHH_Ivory_Hippo_Tooth_HT11D_113816 (1).raw", NativeID:"controllerType=0 controllerNumber=1 scan=13931"
SGPAGPTGAR		21-PUSHH_Ivory_Hippo_Tooth_HT11D_113816 (1).5586.5586.2 File:"21-PUSHH_Ivory_Hippo_Tooth_HT11D_113816 (1).raw", NativeID:"controllerType=0 controllerNumber=1 scan=5586"
GSEGPQGVR		21-PUSHH_Ivory_Hippo_Tooth_HT11D_113816 (1).6303.6303.2 File:"21-PUSHH_Ivory_Hippo_Tooth_HT11D_113816 (1).raw", NativeID:"controllerType=0 controllerNumber=1 scan=6303"
GEAGPQGARG		21-PUSHH_Ivory_Hippo_Tooth_HT11D_113816 (1).3852.3852.2 File:"21-PUSHH_Ivory_Hippo_Tooth_HT11D_113816 (1).raw", NativeID:"controllerType=0 controllerNumber=1 scan=3852"
GFSGLDGAKG		21-PUSHH_Ivory_Hippo_Tooth_HT11D_113816 (1).16898.16898.2 File:"21-PUSHH_Ivory_Hippo_Tooth_HT11D_113816 (1).raw", NativeID:"controllerType=0 controllerNumber=1 scan=16898"
IGNVGAPGPK	9|Oxidation	21-PUSHH_Ivory_Hippo_Tooth_HT11D_113816 (1).9690.9690.2 File:"21-PUSHH_Ivory_Hippo_Tooth_HT11D_113816 (1).raw", NativeID:"controllerType=0 controllerNumber=1 scan=9690"
PGEAGLPGAK	1|Oxidation|7|Oxidation	21-PUSHH_Ivory_Hippo_Tooth_HT11D_113816 (1).8708.8708.2 File:"21-PUSHH_Ivory_Hippo_Tooth_HT11D_113816 (1).raw", NativeID:"controllerType=0 controllerNumber=1 scan=8708"
GSEGPQGVRG		21-PUSHH_Ivory_Hippo_Tooth_HT11D_113816 (1).6383.6383.2 File:"21-PUSHH_Ivory_Hippo_Tooth_HT11D_113816 (1).raw", NativeID:"controllerType=0 controllerNumber=1 scan=6383"
GVQGPPGPAGP	6|Oxidation	21-PUSHH_Ivory_Hippo_Tooth_HT11D_113816 (1).18697.18697.2 File:"21-PUSHH_Ivory_Hippo_Tooth_HT11D_113816 (1).raw", NativeID:"controllerType=0 controllerNumber=1 scan=18697"
QGPPGPAGPR	4|Oxidation	21-PUSHH_Ivory_Hippo_Tooth_HT11D_113816 (1).11224.11224.2 File:"21-PUSHH_Ivory_Hippo_Tooth_HT11D_113816 (1).raw", NativeID:"controllerType=0 controllerNumber=1 scan=11224"
PSGASGPAGPR		21-PUSHH_Ivory_Hippo_Tooth_HT11D_113816 (1).5905.5905.2 File:"21-PUSHH_Ivory_Hippo_Tooth_HT11D_113816 (1).raw", NativeID:"controllerType=0 controllerNumber=1 scan=5905"
LAGPPGESGR	5|Oxidation	21-PUSHH_Ivory_Hippo_Tooth_HT11D_113816 (1).7786.7786.2 File:"21-PUSHH_Ivory_Hippo_Tooth_HT11D_113816 (1).raw", NativeID:"controllerType=0 controllerNumber=1 scan=7786"
PGPMGPSGPR	4|Oxidation	21-PUSHH_Ivory_Hippo_Tooth_HT11D_113816 (1).46928.46928.2 File:"21-PUSHH_Ivory_Hippo_Tooth_HT11D_113816 (1).raw", NativeID:"controllerType=0 controllerNumber=1 scan=46928"
GLTGPIGPPGP	9|Oxidation	21-PUSHH_Ivory_Hippo_Tooth_HT11D_113816 (1).36487.36487.2 File:"21-PUSHH_Ivory_Hippo_Tooth_HT11D_113816 (1).raw", NativeID:"controllerType=0 controllerNumber=1 scan=36487"
PGPQGIAGQR		21-PUSHH_Ivory_Hippo_Tooth_HT11D_113816 (1).10486.10486.2 File:"21-PUSHH_Ivory_Hippo_Tooth_HT11D_113816 (1).raw", NativeID:"controllerType=0 controllerNumber=1 scan=10486"
AGVMGFPGPK	4|Oxidation|9|Oxidation	21-PUSHH_Ivory_Hippo_Tooth_HT11D_113816 (1).6494.6494.2 File:"21-PUSHH_Ivory_Hippo_Tooth_HT11D_113816 (1).raw", NativeID:"controllerType=0 controllerNumber=1 scan=6494"
GFSGLQGPPGP		21-PUSHH_Ivory_Hippo_Tooth_HT11D_113816 (1).37626.37626.2 File:"21-PUSHH_Ivory_Hippo_Tooth_HT11D_113816 (1).raw", NativeID:"controllerType=0 controllerNumber=1 scan=37626"
GEPGPPGPAGF	3|Oxidation|6|Oxidation	21-PUSHH_Ivory_Hippo_Tooth_HT11D_113816 (1).28947.28947.2 File:"21-PUSHH_Ivory_Hippo_Tooth_HT11D_113816 (1).raw", NativeID:"controllerType=0 controllerNumber=1 scan=28947"
PGAPGPVGPAGK	4|Oxidation	21-PUSHH_Ivory_Hippo_Tooth_HT11D_113816 (1).9460.9460.2 File:"21-PUSHH_Ivory_Hippo_Tooth_HT11D_113816 (1).raw", NativeID:"controllerType=0 controllerNumber=1 scan=9460"
GFSGLDGAKGD		21-PUSHH_Ivory_Hippo_Tooth_HT11D_113816 (1).20985.20985.2 File:"21-PUSHH_Ivory_Hippo_Tooth_HT11D_113816 (1).raw", NativeID:"controllerType=0 controllerNumber=1 scan=20985"
PPGFPGAVGAK	2|Oxidation|5|Oxidation	21-PUSHH_Ivory_Hippo_Tooth_HT11D_113816 (1).16206.16206.2 File:"21-PUSHH_Ivory_Hippo_Tooth_HT11D_113816 (1).raw", NativeID:"controllerType=0 controllerNumber=1 scan=16206"
PGPPGAVGPAGK	1|Oxidation|4|Oxidation	21-PUSHH_Ivory_Hippo_Tooth_HT11D_113816 (1).14236.14236.2 File:"21-PUSHH_Ivory_Hippo_Tooth_HT11D_113816 (1).raw", NativeID:"controllerType=0 controllerNumber=1 scan=14236"
GPAGPIGPVGAR		21-PUSHH_Ivory_Hippo_Tooth_HT11D_113816 (1).21970.21970.2 File:"21-PUSHH_Ivory_Hippo_Tooth_HT11D_113816 (1).raw", NativeID:"controllerType=0 controllerNumber=1 scan=21970"
GLTGPIGPPGPA	9|Oxidation	21-PUSHH_Ivory_Hippo_Tooth_HT11D_113816 (1).35520.35520.2 File:"21-PUSHH_Ivory_Hippo_Tooth_HT11D_113816 (1).raw", NativeID:"controllerType=0 controllerNumber=1 scan=35520"
AAGEPGKAGER	5|Oxidation	21-PUSHH_Ivory_Hippo_Tooth_HT11D_113816 (1).3522.3522.2 File:"21-PUSHH_Ivory_Hippo_Tooth_HT11D_113816 (1).raw", NativeID:"controllerType=0 controllerNumber=1 scan=3522"
VPGPMGPSGPR	5|Oxidation	21-PUSHH_Ivory_Hippo_Tooth_HT11D_113816 (1).11853.11853.2 File:"21-PUSHH_Ivory_Hippo_Tooth_HT11D_113816 (1).raw", NativeID:"controllerType=0 controllerNumber=1 scan=11853"
GSEGPQGVRGE		21-PUSHH_Ivory_Hippo_Tooth_HT11D_113816 (1).7374.7374.2 File:"21-PUSHH_Ivory_Hippo_Tooth_HT11D_113816 (1).raw", NativeID:"controllerType=0 controllerNumber=1 scan=7374"
GLTGSPGSPGPD	6|Oxidation|9|Oxidation	21-PUSHH_Ivory_Hippo_Tooth_HT11D_113816 (1).14627.14627.2 File:"21-PUSHH_Ivory_Hippo_Tooth_HT11D_113816 (1).raw", NativeID:"controllerType=0 controllerNumber=1 scan=14627"
KGETGEQGDR		21-PUSHH_Ivory_Hippo_Tooth_HT11D_113816 (1).3194.3194.2 File:"21-PUSHH_Ivory_Hippo_Tooth_HT11D_113816 (1).raw", NativeID:"controllerType=0 controllerNumber=1 scan=3194"
TPGPQGIAGQR		21-PUSHH_Ivory_Hippo_Tooth_HT11D_113816 (1).13098.13098.2 File:"21-PUSHH_Ivory_Hippo_Tooth_HT11D_113816 (1).raw", NativeID:"controllerType=0 controllerNumber=1 scan=13098"
APGAPGPVGPAGK	7|Oxidation	21-PUSHH_Ivory_Hippo_Tooth_HT11D_113816 (1).10719.10719.2 File:"21-PUSHH_Ivory_Hippo_Tooth_HT11D_113816 (1).raw", NativeID:"controllerType=0 controllerNumber=1 scan=10719"
GLTGPIGPPGPAG	9|Oxidation	21-PUSHH_Ivory_Hippo_Tooth_HT11D_113816 (1).35447.35447.2 File:"21-PUSHH_Ivory_Hippo_Tooth_HT11D_113816 (1).raw", NativeID:"controllerType=0 controllerNumber=1 scan=35447"
SGPSGPAGPTGAR		21-PUSHH_Ivory_Hippo_Tooth_HT11D_113816 (1).8472.8472.2 File:"21-PUSHH_Ivory_Hippo_Tooth_HT11D_113816 (1).raw", NativeID:"controllerType=0 controllerNumber=1 scan=8472"
AGPAGPIGPVGAR		21-PUSHH_Ivory_Hippo_Tooth_HT11D_113816 (1).21097.21097.2 File:"21-PUSHH_Ivory_Hippo_Tooth_HT11D_113816 (1).raw", NativeID:"controllerType=0 controllerNumber=1 scan=21097"
QAGVMGFPGPK	5|Oxidation|8|Oxidation	21-PUSHH_Ivory_Hippo_Tooth_HT11D_113816 (1).17114.17114.2 File:"21-PUSHH_Ivory_Hippo_Tooth_HT11D_113816 (1).raw", NativeID:"controllerType=0 controllerNumber=1 scan=17114"
TGPPGPAGQDGR	4|Oxidation	21-PUSHH_Ivory_Hippo_Tooth_HT11D_113816 (1).6925.6925.2 File:"21-PUSHH_Ivory_Hippo_Tooth_HT11D_113816 (1).raw", NativeID:"controllerType=0 controllerNumber=1 scan=6925"
GAAGLPGPKGDR	6|Oxidation|8|Oxidation	21-PUSHH_Ivory_Hippo_Tooth_HT11D_113816 (1).7196.7196.3 File:"21-PUSHH_Ivory_Hippo_Tooth_HT11D_113816 (1).raw", NativeID:"controllerType=0 controllerNumber=1 scan=7196"
GLTGSPGSPGPDG	6|Oxidation|9|Oxidation	21-PUSHH_Ivory_Hippo_Tooth_HT11D_113816 (1).14178.14178.2 File:"21-PUSHH_Ivory_Hippo_Tooth_HT11D_113816 (1).raw", NativeID:"controllerType=0 controllerNumber=1 scan=14178"
GPPGPMGPPGLAG	3|Oxidation|6|Oxidation	21-PUSHH_Ivory_Hippo_Tooth_HT11D_113816 (1).28414.28414.2 File:"21-PUSHH_Ivory_Hippo_Tooth_HT11D_113816 (1).raw", NativeID:"controllerType=0 controllerNumber=1 scan=28414"
QGPSGASGPAGPR		21-PUSHH_Ivory_Hippo_Tooth_HT11D_113816 (1).7610.7610.2 File:"21-PUSHH_Ivory_Hippo_Tooth_HT11D_113816 (1).raw", NativeID:"controllerType=0 controllerNumber=1 scan=7610"
GTPGPQGIAGQR	6|Deamidated	21-PUSHH_Ivory_Hippo_Tooth_HT11D_113816 (1).13516.13516.2 File:"21-PUSHH_Ivory_Hippo_Tooth_HT11D_113816 (1).raw", NativeID:"controllerType=0 controllerNumber=1 scan=13516"
ENGAPGQMGPR	2|Deamidated|5|Oxidation|8|Oxidation	21-PUSHH_Ivory_Hippo_Tooth_HT11D_113816 (1).4601.4601.2 File:"21-PUSHH_Ivory_Hippo_Tooth_HT11D_113816 (1).raw", NativeID:"controllerType=0 controllerNumber=1 scan=4601"
GAPGAPGPVGPAGK	3|Oxidation	21-PUSHH_Ivory_Hippo_Tooth_HT11D_113816 (1).12497.12497.2 File:"21-PUSHH_Ivory_Hippo_Tooth_HT11D_113816 (1).raw", NativeID:"controllerType=0 controllerNumber=1 scan=12497"
GVPGPPGAVGPAGK		21-PUSHH_Ivory_Hippo_Tooth_HT11D_113816 (1).20283.20283.2 File:"21-PUSHH_Ivory_Hippo_Tooth_HT11D_113816 (1).raw", NativeID:"controllerType=0 controllerNumber=1 scan=20283"
GQAGVMGFPGPK	6|Oxidation|11|Oxidation	21-PUSHH_Ivory_Hippo_Tooth_HT11D_113816 (1).16946.16946.2 File:"21-PUSHH_Ivory_Hippo_Tooth_HT11D_113816 (1).raw", NativeID:"controllerType=0 controllerNumber=1 scan=16946"
GLTGPIGPPGPAGA	9|Oxidation	21-PUSHH_Ivory_Hippo_Tooth_HT11D_113816 (1).36806.36806.2 File:"21-PUSHH_Ivory_Hippo_Tooth_HT11D_113816 (1).raw", NativeID:"controllerType=0 controllerNumber=1 scan=36806"
PPGATGFPGAAGR	2|Oxidation|8|Oxidation	21-PUSHH_Ivory_Hippo_Tooth_HT11D_113816 (1).17551.17551.2 File:"21-PUSHH_Ivory_Hippo_Tooth_HT11D_113816 (1).raw", NativeID:"controllerType=0 controllerNumber=1 scan=17551"
SLSQQIENIR		21-PUSHH_Ivory_Hippo_Tooth_HT11D_113816 (1).25512.25512.2 File:"21-PUSHH_Ivory_Hippo_Tooth_HT11D_113816 (1).raw", NativeID:"controllerType=0 controllerNumber=1 scan=25512"
VGAKGEAGPQGAR		21-PUSHH_Ivory_Hippo_Tooth_HT11D_113816 (1).4564.4564.2 File:"21-PUSHH_Ivory_Hippo_Tooth_HT11D_113816 (1).raw", NativeID:"controllerType=0 controllerNumber=1 scan=4564"
LTGSPGSPGPDGK	5|Oxidation|10|Oxidation	21-PUSHH_Ivory_Hippo_Tooth_HT11D_113816 (1).5833.5833.2 File:"21-PUSHH_Ivory_Hippo_Tooth_HT11D_113816 (1).raw", NativeID:"controllerType=0 controllerNumber=1 scan=5833"
GENGAPGQMGPR	3|Deamidated|6|Oxidation|9|Oxidation	21-PUSHH_Ivory_Hippo_Tooth_HT11D_113816 (1).4654.4654.2 File:"21-PUSHH_Ivory_Hippo_Tooth_HT11D_113816 (1).raw", NativeID:"controllerType=0 controllerNumber=1 scan=4654"
PPGLAGPPGESGR	8|Oxidation	21-PUSHH_Ivory_Hippo_Tooth_HT11D_113816 (1).14604.14604.2 File:"21-PUSHH_Ivory_Hippo_Tooth_HT11D_113816 (1).raw", NativeID:"controllerType=0 controllerNumber=1 scan=14604"
PGIAGAPGFPGAR	1|Oxidation|7|Oxidation|10|Oxidation	21-PUSHH_Ivory_Hippo_Tooth_HT11D_113816 (1).22049.22049.2 File:"21-PUSHH_Ivory_Hippo_Tooth_HT11D_113816 (1).raw", NativeID:"controllerType=0 controllerNumber=1 scan=22049"
PAGPAGPIGPVGAR		21-PUSHH_Ivory_Hippo_Tooth_HT11D_113816 (1).22869.22869.2 File:"21-PUSHH_Ivory_Hippo_Tooth_HT11D_113816 (1).raw", NativeID:"controllerType=0 controllerNumber=1 scan=22869"
GPPGPMGPPGLAGP	3|Oxidation|6|Oxidation	21-PUSHH_Ivory_Hippo_Tooth_HT11D_113816 (1).33133.33133.2 File:"21-PUSHH_Ivory_Hippo_Tooth_HT11D_113816 (1).raw", NativeID:"controllerType=0 controllerNumber=1 scan=33133"
GEPGPPGPAGAAGPA	3|Oxidation|6|Oxidation	21-PUSHH_Ivory_Hippo_Tooth_HT11D_113816 (1).18550.18550.2 File:"21-PUSHH_Ivory_Hippo_Tooth_HT11D_113816 (1).raw", NativeID:"controllerType=0 controllerNumber=1 scan=18550"
GQAGVMGFPGPKG	6|Oxidation|11|Oxidation	21-PUSHH_Ivory_Hippo_Tooth_HT11D_113816 (1).17421.17421.2 File:"21-PUSHH_Ivory_Hippo_Tooth_HT11D_113816 (1).raw", NativeID:"controllerType=0 controllerNumber=1 scan=17421"
PAGPPGFPGAVGAK	5|Oxidation	21-PUSHH_Ivory_Hippo_Tooth_HT11D_113816 (1).24849.24849.2 File:"21-PUSHH_Ivory_Hippo_Tooth_HT11D_113816 (1).raw", NativeID:"controllerType=0 controllerNumber=1 scan=24849"
ESGPSGPAGPTGAR		21-PUSHH_Ivory_Hippo_Tooth_HT11D_113816 (1).9765.9765.2 File:"21-PUSHH_Ivory_Hippo_Tooth_HT11D_113816 (1).raw", NativeID:"controllerType=0 controllerNumber=1 scan=9765"
GLTGSPGSPGPDGK	6|Oxidation	21-PUSHH_Ivory_Hippo_Tooth_HT11D_113816 (1).10598.10598.2 File:"21-PUSHH_Ivory_Hippo_Tooth_HT11D_113816 (1).raw", NativeID:"controllerType=0 controllerNumber=1 scan=10598"
GPPGATGFPGAAGR	3|Oxidation|9|Oxidation	21-PUSHH_Ivory_Hippo_Tooth_HT11D_113816 (1).17575.17575.2 File:"21-PUSHH_Ivory_Hippo_Tooth_HT11D_113816 (1).raw", NativeID:"controllerType=0 controllerNumber=1 scan=17575"
GDKGETGEQGDR		21-PUSHH_Ivory_Hippo_Tooth_HT11D_113816 (1).3603.3603.3 File:"21-PUSHH_Ivory_Hippo_Tooth_HT11D_113816 (1).raw", NativeID:"controllerType=0 controllerNumber=1 scan=3603"
GFSGLDGAKGDAGP		21-PUSHH_Ivory_Hippo_Tooth_HT11D_113816 (1).23865.23865.2 File:"21-PUSHH_Ivory_Hippo_Tooth_HT11D_113816 (1).raw", NativeID:"controllerType=0 controllerNumber=1 scan=23865"
GNDGATGAAGPPGPT	12|Oxidation	21-PUSHH_Ivory_Hippo_Tooth_HT11D_113816 (1).14161.14161.2 File:"21-PUSHH_Ivory_Hippo_Tooth_HT11D_113816 (1).raw", NativeID:"controllerType=0 controllerNumber=1 scan=14161"
PGAPGAPGPVGPAGK	4|Oxidation|7|Oxidation	21-PUSHH_Ivory_Hippo_Tooth_HT11D_113816 (1).11329.11329.2 File:"21-PUSHH_Ivory_Hippo_Tooth_HT11D_113816 (1).raw", NativeID:"controllerType=0 controllerNumber=1 scan=11329"
VPGDLGAPGPSGAR	10|Oxidation	21-PUSHH_Ivory_Hippo_Tooth_HT11D_113816 (1).16867.16867.2 File:"21-PUSHH_Ivory_Hippo_Tooth_HT11D_113816 (1).raw", NativeID:"controllerType=0 controllerNumber=1 scan=16867"
EQGPSGASGPAGPR		21-PUSHH_Ivory_Hippo_Tooth_HT11D_113816 (1).8861.8861.2 File:"21-PUSHH_Ivory_Hippo_Tooth_HT11D_113816 (1).raw", NativeID:"controllerType=0 controllerNumber=1 scan=8861"
PGTPGPQGIAGQR	1|Oxidation|4|Oxidation	21-PUSHH_Ivory_Hippo_Tooth_HT11D_113816 (1).12119.12119.2 File:"21-PUSHH_Ivory_Hippo_Tooth_HT11D_113816 (1).raw", NativeID:"controllerType=0 controllerNumber=1 scan=12119"
AVGAKGEAGPQGAR		21-PUSHH_Ivory_Hippo_Tooth_HT11D_113816 (1).5283.5283.3 File:"21-PUSHH_Ivory_Hippo_Tooth_HT11D_113816 (1).raw", NativeID:"controllerType=0 controllerNumber=1 scan=5283"
GFSGLQGPPGPPGS	12|Oxidation	21-PUSHH_Ivory_Hippo_Tooth_HT11D_113816 (1).35737.35737.2 File:"21-PUSHH_Ivory_Hippo_Tooth_HT11D_113816 (1).raw", NativeID:"controllerType=0 controllerNumber=1 scan=35737"
GPAGPAGPIGPVGAR		21-PUSHH_Ivory_Hippo_Tooth_HT11D_113816 (1).23734.23734.2 File:"21-PUSHH_Ivory_Hippo_Tooth_HT11D_113816 (1).raw", NativeID:"controllerType=0 controllerNumber=1 scan=23734"
FAGPPGADGQPGAK	5|Oxidation	21-PUSHH_Ivory_Hippo_Tooth_HT11D_113816 (1).13997.13997.2 File:"21-PUSHH_Ivory_Hippo_Tooth_HT11D_113816 (1).raw", NativeID:"controllerType=0 controllerNumber=1 scan=13997"
GSPGEAGRPGEAGL	3|Oxidation|9|Oxidation	21-PUSHH_Ivory_Hippo_Tooth_HT11D_113816 (1).10864.10864.2 File:"21-PUSHH_Ivory_Hippo_Tooth_HT11D_113816 (1).raw", NativeID:"controllerType=0 controllerNumber=1 scan=10864"
VGPPGPSGNAGPPGP	4|Oxidation|13|Oxidation	21-PUSHH_Ivory_Hippo_Tooth_HT11D_113816 (1).20837.20837.2 File:"21-PUSHH_Ivory_Hippo_Tooth_HT11D_113816 (1).raw", NativeID:"controllerType=0 controllerNumber=1 scan=20837"
GLTGPIGPPGPAGAP	9|Oxidation|15|Oxidation	21-PUSHH_Ivory_Hippo_Tooth_HT11D_113816 (1).35973.35973.2 File:"21-PUSHH_Ivory_Hippo_Tooth_HT11D_113816 (1).raw", NativeID:"controllerType=0 controllerNumber=1 scan=35973"
GETGPAGRPGEVGP	9|Oxidation	21-PUSHH_Ivory_Hippo_Tooth_HT11D_113816 (1).12006.12006.2 File:"21-PUSHH_Ivory_Hippo_Tooth_HT11D_113816 (1).raw", NativeID:"controllerType=0 controllerNumber=1 scan=12006"
GLPGPPGAPGPQGF	3|Oxidation|6|Oxidation|9|Oxidation	21-PUSHH_Ivory_Hippo_Tooth_HT11D_113816 (1).34952.34952.2 File:"21-PUSHH_Ivory_Hippo_Tooth_HT11D_113816 (1).raw", NativeID:"controllerType=0 controllerNumber=1 scan=34952"
GESGPSGPAGPTGAR		21-PUSHH_Ivory_Hippo_Tooth_HT11D_113816 (1).9802.9802.2 File:"21-PUSHH_Ivory_Hippo_Tooth_HT11D_113816 (1).raw", NativeID:"controllerType=0 controllerNumber=1 scan=9802"
GSAGPPGATGFPGAAG	6|Oxidation|12|Oxidation	21-PUSHH_Ivory_Hippo_Tooth_HT11D_113816 (1).25266.25266.2 File:"21-PUSHH_Ivory_Hippo_Tooth_HT11D_113816 (1).raw", NativeID:"controllerType=0 controllerNumber=1 scan=25266"
GPAGPPGFPGAVGAK	6|Oxidation|9|Oxidation	21-PUSHH_Ivory_Hippo_Tooth_HT11D_113816 (1).32047.32047.2 File:"21-PUSHH_Ivory_Hippo_Tooth_HT11D_113816 (1).raw", NativeID:"controllerType=0 controllerNumber=1 scan=32047"
GNDGATGAAGPPGPTG	12|Oxidation	21-PUSHH_Ivory_Hippo_Tooth_HT11D_113816 (1).15770.15770.2 File:"21-PUSHH_Ivory_Hippo_Tooth_HT11D_113816 (1).raw", NativeID:"controllerType=0 controllerNumber=1 scan=15770"
AGPPGATGFPGAAGR	4|Oxidation|10|Oxidation	21-PUSHH_Ivory_Hippo_Tooth_HT11D_113816 (1).37996.37996.2 File:"21-PUSHH_Ivory_Hippo_Tooth_HT11D_113816 (1).raw", NativeID:"controllerType=0 controllerNumber=1 scan=37996"
PGENGAPGQMGPR	1|Oxidation|4|Deamidated|7|Oxidation|10|Oxidation	21-PUSHH_Ivory_Hippo_Tooth_HT11D_113816 (1).5251.5251.2 File:"21-PUSHH_Ivory_Hippo_Tooth_HT11D_113816 (1).raw", NativeID:"controllerType=0 controllerNumber=1 scan=5251"
GEQGPAGSPGFQGL	9|Oxidation	21-PUSHH_Ivory_Hippo_Tooth_HT11D_113816 (1).35568.35568.2 File:"21-PUSHH_Ivory_Hippo_Tooth_HT11D_113816 (1).raw", NativeID:"controllerType=0 controllerNumber=1 scan=35568"
GFSGLDGAKGDAGPA		21-PUSHH_Ivory_Hippo_Tooth_HT11D_113816 (1).26035.26035.2 File:"21-PUSHH_Ivory_Hippo_Tooth_HT11D_113816 (1).raw", NativeID:"controllerType=0 controllerNumber=1 scan=26035"
APGTPGPQGIAGQR	2|Oxidation	21-PUSHH_Ivory_Hippo_Tooth_HT11D_113816 (1).14715.14715.2 File:"21-PUSHH_Ivory_Hippo_Tooth_HT11D_113816 (1).raw", NativeID:"controllerType=0 controllerNumber=1 scan=14715"
GEQGPSGASGPAGPR		21-PUSHH_Ivory_Hippo_Tooth_HT11D_113816 (1).9005.9005.2 File:"21-PUSHH_Ivory_Hippo_Tooth_HT11D_113816 (1).raw", NativeID:"controllerType=0 controllerNumber=1 scan=9005"
GPPGSAGSPGKDGLN	3|Oxidation	21-PUSHH_Ivory_Hippo_Tooth_HT11D_113816 (1).10124.10124.2 File:"21-PUSHH_Ivory_Hippo_Tooth_HT11D_113816 (1).raw", NativeID:"controllerType=0 controllerNumber=1 scan=10124"
GFPGLPGPSGEPGK	3|Oxidation|6|Oxidation	21-PUSHH_Ivory_Hippo_Tooth_HT11D_113816 (1).26796.26796.2 File:"21-PUSHH_Ivory_Hippo_Tooth_HT11D_113816 (1).raw", NativeID:"controllerType=0 controllerNumber=1 scan=26796"
GSEGPQGVRGEPGP	12|Oxidation	21-PUSHH_Ivory_Hippo_Tooth_HT11D_113816 (1).10918.10918.2 File:"21-PUSHH_Ivory_Hippo_Tooth_HT11D_113816 (1).raw", NativeID:"controllerType=0 controllerNumber=1 scan=10918"
GAPGIAGAPGFPGAR	3|Oxidation|9|Oxidation|12|Oxidation	21-PUSHH_Ivory_Hippo_Tooth_HT11D_113816 (1).22863.22863.2 File:"21-PUSHH_Ivory_Hippo_Tooth_HT11D_113816 (1).raw", NativeID:"controllerType=0 controllerNumber=1 scan=22863"
GLTGPIGPPGPAGAPG	9|Oxidation|15|Oxidation	21-PUSHH_Ivory_Hippo_Tooth_HT11D_113816 (1).34767.34767.2 File:"21-PUSHH_Ivory_Hippo_Tooth_HT11D_113816 (1).raw", NativeID:"controllerType=0 controllerNumber=1 scan=34767"
APGAPGAPGPVGPAGK	2|Oxidation|5|Oxidation|8|Oxidation	21-PUSHH_Ivory_Hippo_Tooth_HT11D_113816 (1).11151.11151.2 File:"21-PUSHH_Ivory_Hippo_Tooth_HT11D_113816 (1).raw", NativeID:"controllerType=0 controllerNumber=1 scan=11151"
GPAGERGSPGPAGPK	9|Oxidation	21-PUSHH_Ivory_Hippo_Tooth_HT11D_113816 (1).4978.4978.2 File:"21-PUSHH_Ivory_Hippo_Tooth_HT11D_113816 (1).raw", NativeID:"controllerType=0 controllerNumber=1 scan=4978"
TGPAGPAGPIGPVGAR		21-PUSHH_Ivory_Hippo_Tooth_HT11D_113816 (1).25137.25137.2 File:"21-PUSHH_Ivory_Hippo_Tooth_HT11D_113816 (1).raw", NativeID:"controllerType=0 controllerNumber=1 scan=25137"
GFSGLDGAKGDAGPAG		21-PUSHH_Ivory_Hippo_Tooth_HT11D_113816 (1).25977.25977.2 File:"21-PUSHH_Ivory_Hippo_Tooth_HT11D_113816 (1).raw", NativeID:"controllerType=0 controllerNumber=1 scan=25977"
GAPGTPGPQGIAGQR	3|Oxidation	21-PUSHH_Ivory_Hippo_Tooth_HT11D_113816 (1).15155.15155.2 File:"21-PUSHH_Ivory_Hippo_Tooth_HT11D_113816 (1).raw", NativeID:"controllerType=0 controllerNumber=1 scan=15155"
KGLTGSPGSPGPDGK	7|Oxidation|10|Oxidation	21-PUSHH_Ivory_Hippo_Tooth_HT11D_113816 (1).5712.5712.2 File:"21-PUSHH_Ivory_Hippo_Tooth_HT11D_113816 (1).raw", NativeID:"controllerType=0 controllerNumber=1 scan=5712"
GAPGAPGAPGPVGPAGK	3|Oxidation|14|Oxidation	21-PUSHH_Ivory_Hippo_Tooth_HT11D_113816 (1).13796.13796.2 File:"21-PUSHH_Ivory_Hippo_Tooth_HT11D_113816 (1).raw", NativeID:"controllerType=0 controllerNumber=1 scan=13796"
LNGLPGPIGPPGPR	2|Deamidated|5|Oxidation|11|Oxidation|13|Oxidation	21-PUSHH_Ivory_Hippo_Tooth_HT11D_113816 (1).31495.31495.2 File:"21-PUSHH_Ivory_Hippo_Tooth_HT11D_113816 (1).raw", NativeID:"controllerType=0 controllerNumber=1 scan=31495"
GFSGLQGPPGPPGSP	9|Oxidation|12|Oxidation|15|Oxidation	21-PUSHH_Ivory_Hippo_Tooth_HT11D_113816 (1).32716.32716.2 File:"21-PUSHH_Ivory_Hippo_Tooth_HT11D_113816 (1).raw", NativeID:"controllerType=0 controllerNumber=1 scan=32716"
SAGPPGATGFPGAAGR	5|Oxidation|11|Oxidation	21-PUSHH_Ivory_Hippo_Tooth_HT11D_113816 (1).17499.17499.2 File:"21-PUSHH_Ivory_Hippo_Tooth_HT11D_113816 (1).raw", NativeID:"controllerType=0 controllerNumber=1 scan=17499"
SPGENGAPGQMGPR	2|Oxidation|5|Deamidated|8|Oxidation|11|Oxidation	21-PUSHH_Ivory_Hippo_Tooth_HT11D_113816 (1).5622.5622.2 File:"21-PUSHH_Ivory_Hippo_Tooth_HT11D_113816 (1).raw", NativeID:"controllerType=0 controllerNumber=1 scan=5622"
GPPGPMGPPGLAGPPG	3|Oxidation|6|Oxidation|15|Oxidation	21-PUSHH_Ivory_Hippo_Tooth_HT11D_113816 (1).30615.30615.2 File:"21-PUSHH_Ivory_Hippo_Tooth_HT11D_113816 (1).raw", NativeID:"controllerType=0 controllerNumber=1 scan=30615"
ARGQAGVMGFPGPK	8|Oxidation|11|Oxidation	21-PUSHH_Ivory_Hippo_Tooth_HT11D_113816 (1).12089.12089.3 File:"21-PUSHH_Ivory_Hippo_Tooth_HT11D_113816 (1).raw", NativeID:"controllerType=0 controllerNumber=1 scan=12089"
GEPGPPGPAGAAGPAGN	3|Oxidation|6|Oxidation	21-PUSHH_Ivory_Hippo_Tooth_HT11D_113816 (1).17894.17894.2 File:"21-PUSHH_Ivory_Hippo_Tooth_HT11D_113816 (1).raw", NativeID:"controllerType=0 controllerNumber=1 scan=17894"
IQGPPGPAGEEGKR	5|Oxidation	21-PUSHH_Ivory_Hippo_Tooth_HT11D_113816 (1).8922.8922.2 File:"21-PUSHH_Ivory_Hippo_Tooth_HT11D_113816 (1).raw", NativeID:"controllerType=0 controllerNumber=1 scan=8922"
GETGPAGRPGEVGPP	9|Oxidation|15|Oxidation	21-PUSHH_Ivory_Hippo_Tooth_HT11D_113816 (1).11631.11631.2 File:"21-PUSHH_Ivory_Hippo_Tooth_HT11D_113816 (1).raw", NativeID:"controllerType=0 controllerNumber=1 scan=11631"
TGIQGPPGPAGEEGK	7|Oxidation	21-PUSHH_Ivory_Hippo_Tooth_HT11D_113816 (1).14720.14720.2 File:"21-PUSHH_Ivory_Hippo_Tooth_HT11D_113816 (1).raw", NativeID:"controllerType=0 controllerNumber=1 scan=14720"
MGPPGLAGPPGESGR	1|Oxidation|10|Oxidation	21-PUSHH_Ivory_Hippo_Tooth_HT11D_113816 (1).18007.18007.2 File:"21-PUSHH_Ivory_Hippo_Tooth_HT11D_113816 (1).raw", NativeID:"controllerType=0 controllerNumber=1 scan=18007"
TGPAGPPGFPGAVGAK	7|Oxidation|10|Oxidation	21-PUSHH_Ivory_Hippo_Tooth_HT11D_113816 (1).22876.22876.2 File:"21-PUSHH_Ivory_Hippo_Tooth_HT11D_113816 (1).raw", NativeID:"controllerType=0 controllerNumber=1 scan=22876"
GANGAPGNDGAKGDAGA	3|Deamidated|6|Oxidation	21-PUSHH_Ivory_Hippo_Tooth_HT11D_113816 (1).4263.4263.2 File:"21-PUSHH_Ivory_Hippo_Tooth_HT11D_113816 (1).raw", NativeID:"controllerType=0 controllerNumber=1 scan=4263"
GLTGSPGSPGPDGKTG	6|Oxidation|9|Oxidation	21-PUSHH_Ivory_Hippo_Tooth_HT11D_113816 (1).9371.9371.2 File:"21-PUSHH_Ivory_Hippo_Tooth_HT11D_113816 (1).raw", NativeID:"controllerType=0 controllerNumber=1 scan=9371"
KGESGPSGPAGPTGAR		21-PUSHH_Ivory_Hippo_Tooth_HT11D_113816 (1).6927.6927.3 File:"21-PUSHH_Ivory_Hippo_Tooth_HT11D_113816 (1).raw", NativeID:"controllerType=0 controllerNumber=1 scan=6927"
SQGAPGLQGMPGER	5|Oxidation|10|Oxidation|11|Oxidation	21-PUSHH_Ivory_Hippo_Tooth_HT11D_113816 (1).9311.9311.2 File:"21-PUSHH_Ivory_Hippo_Tooth_HT11D_113816 (1).raw", NativeID:"controllerType=0 controllerNumber=1 scan=9311"
PGEQGPSGASGPAGPR	1|Oxidation	21-PUSHH_Ivory_Hippo_Tooth_HT11D_113816 (1).9557.9557.2 File:"21-PUSHH_Ivory_Hippo_Tooth_HT11D_113816 (1).raw", NativeID:"controllerType=0 controllerNumber=1 scan=9557"
PGAVGAKGEAGPQGAR	1|Oxidation	21-PUSHH_Ivory_Hippo_Tooth_HT11D_113816 (1).6178.6178.2 File:"21-PUSHH_Ivory_Hippo_Tooth_HT11D_113816 (1).raw", NativeID:"controllerType=0 controllerNumber=1 scan=6178"
GLNGLPGPIGPPGPR	3|Deamidated|6|Oxidation|12|Oxidation|14|Oxidation	21-PUSHH_Ivory_Hippo_Tooth_HT11D_113816 (1).31033.31033.2 File:"21-PUSHH_Ivory_Hippo_Tooth_HT11D_113816 (1).raw", NativeID:"controllerType=0 controllerNumber=1 scan=31033"
GSEGPQGVRGEPGPP	12|Oxidation|15|Oxidation	21-PUSHH_Ivory_Hippo_Tooth_HT11D_113816 (1).10738.10738.2 File:"21-PUSHH_Ivory_Hippo_Tooth_HT11D_113816 (1).raw", NativeID:"controllerType=0 controllerNumber=1 scan=10738"
ALLLQGSNEIEIR		21-PUSHH_Ivory_Hippo_Tooth_HT11D_113816 (1).40194.40194.2 File:"21-PUSHH_Ivory_Hippo_Tooth_HT11D_113816 (1).raw", NativeID:"controllerType=0 controllerNumber=1 scan=40194"
GFSGLQGPPGPPGSPG	9|Oxidation|12|Oxidation|15|Oxidation	21-PUSHH_Ivory_Hippo_Tooth_HT11D_113816 (1).31478.31478.2 File:"21-PUSHH_Ivory_Hippo_Tooth_HT11D_113816 (1).raw", NativeID:"controllerType=0 controllerNumber=1 scan=31478"
AKGLTGSPGSPGPDGK	8|Oxidation|11|Oxidation	21-PUSHH_Ivory_Hippo_Tooth_HT11D_113816 (1).5954.5954.2 File:"21-PUSHH_Ivory_Hippo_Tooth_HT11D_113816 (1).raw", NativeID:"controllerType=0 controllerNumber=1 scan=5954"
GSPGENGAPGQMGPR	3|Oxidation|9|Oxidation|12|Oxidation	21-PUSHH_Ivory_Hippo_Tooth_HT11D_113816 (1).5232.5232.2 File:"21-PUSHH_Ivory_Hippo_Tooth_HT11D_113816 (1).raw", NativeID:"controllerType=0 controllerNumber=1 scan=5232"
VGPPGPSGNAGPPGPPG	4|Oxidation|13|Oxidation|16|Oxidation	21-PUSHH_Ivory_Hippo_Tooth_HT11D_113816 (1).19320.19320.2 File:"21-PUSHH_Ivory_Hippo_Tooth_HT11D_113816 (1).raw", NativeID:"controllerType=0 controllerNumber=1 scan=19320"
GSAGPPGATGFPGAAGR	6|Oxidation|12|Oxidation	21-PUSHH_Ivory_Hippo_Tooth_HT11D_113816 (1).17529.17529.2 File:"21-PUSHH_Ivory_Hippo_Tooth_HT11D_113816 (1).raw", NativeID:"controllerType=0 controllerNumber=1 scan=17529"
GETGPAGRPGEVGPPG	9|Oxidation|15|Oxidation	21-PUSHH_Ivory_Hippo_Tooth_HT11D_113816 (1).11150.11150.2 File:"21-PUSHH_Ivory_Hippo_Tooth_HT11D_113816 (1).raw", NativeID:"controllerType=0 controllerNumber=1 scan=11150"
GEQGPAGSPGFQGLPG	9|Oxidation|15|Oxidation	21-PUSHH_Ivory_Hippo_Tooth_HT11D_113816 (1).31952.31952.2 File:"21-PUSHH_Ivory_Hippo_Tooth_HT11D_113816 (1).raw", NativeID:"controllerType=0 controllerNumber=1 scan=31952"
PGEVGPPGPPGPAGEK	1|Oxidation|7|Oxidation|10|Oxidation	21-PUSHH_Ivory_Hippo_Tooth_HT11D_113816 (1).13466.13466.2 File:"21-PUSHH_Ivory_Hippo_Tooth_HT11D_113816 (1).raw", NativeID:"controllerType=0 controllerNumber=1 scan=13466"
GLPGTAGLPGMKGHR	3|Oxidation|9|Oxidation|11|Oxidation	21-PUSHH_Ivory_Hippo_Tooth_HT11D_113816 (1).10148.10148.2 File:"21-PUSHH_Ivory_Hippo_Tooth_HT11D_113816 (1).raw", NativeID:"controllerType=0 controllerNumber=1 scan=10148"
GPPGSAGSPGKDGLNGL	3|Oxidation|15|Deamidated	21-PUSHH_Ivory_Hippo_Tooth_HT11D_113816 (1).24505.24505.2 File:"21-PUSHH_Ivory_Hippo_Tooth_HT11D_113816 (1).raw", NativeID:"controllerType=0 controllerNumber=1 scan=24505"
PGAPGAPGAPGPVGPAGK	1|Oxidation|7|Oxidation|10|Oxidation	21-PUSHH_Ivory_Hippo_Tooth_HT11D_113816 (1).14259.14259.2 File:"21-PUSHH_Ivory_Hippo_Tooth_HT11D_113816 (1).raw", NativeID:"controllerType=0 controllerNumber=1 scan=14259"
GSEGPQGVRGEPGPPG	12|Oxidation|15|Oxidation	21-PUSHH_Ivory_Hippo_Tooth_HT11D_113816 (1).10313.10313.2 File:"21-PUSHH_Ivory_Hippo_Tooth_HT11D_113816 (1).raw", NativeID:"controllerType=0 controllerNumber=1 scan=10313"
PTGPAGPPGFPGAVGAK	8|Oxidation|11|Oxidation	21-PUSHH_Ivory_Hippo_Tooth_HT11D_113816 (1).24059.24059.2 File:"21-PUSHH_Ivory_Hippo_Tooth_HT11D_113816 (1).raw", NativeID:"controllerType=0 controllerNumber=1 scan=24059"
PAGFAGPPGADGQPGAK	8|Oxidation	21-PUSHH_Ivory_Hippo_Tooth_HT11D_113816 (1).19019.19019.2 File:"21-PUSHH_Ivory_Hippo_Tooth_HT11D_113816 (1).raw", NativeID:"controllerType=0 controllerNumber=1 scan=19019"
SPGEQGPSGASGPAGPR	2|Oxidation	21-PUSHH_Ivory_Hippo_Tooth_HT11D_113816 (1).9805.9805.2 File:"21-PUSHH_Ivory_Hippo_Tooth_HT11D_113816 (1).raw", NativeID:"controllerType=0 controllerNumber=1 scan=9805"
ANGAPGIAGAPGFPGAR	2|Deamidated|5|Oxidation|11|Oxidation|14|Oxidation	21-PUSHH_Ivory_Hippo_Tooth_HT11D_113816 (1).26997.26997.2 File:"21-PUSHH_Ivory_Hippo_Tooth_HT11D_113816 (1).raw", NativeID:"controllerType=0 controllerNumber=1 scan=26997"
GPPGPMGPPGLAGPPGE	3|Oxidation|6|Oxidation|15|Oxidation	21-PUSHH_Ivory_Hippo_Tooth_HT11D_113816 (1).32224.32224.2 File:"21-PUSHH_Ivory_Hippo_Tooth_HT11D_113816 (1).raw", NativeID:"controllerType=0 controllerNumber=1 scan=32224"
GNDGATGAAGPPGPTGPAG	12|Oxidation	21-PUSHH_Ivory_Hippo_Tooth_HT11D_113816 (1).21179.21179.2 File:"21-PUSHH_Ivory_Hippo_Tooth_HT11D_113816 (1).raw", NativeID:"controllerType=0 controllerNumber=1 scan=21179"
DKGESGPSGPAGPTGAR		21-PUSHH_Ivory_Hippo_Tooth_HT11D_113816 (1).8273.8273.3 File:"21-PUSHH_Ivory_Hippo_Tooth_HT11D_113816 (1).raw", NativeID:"controllerType=0 controllerNumber=1 scan=8273"
PAGAPGTPGPQGIAGQR	5|Oxidation	21-PUSHH_Ivory_Hippo_Tooth_HT11D_113816 (1).23262.23262.2 File:"21-PUSHH_Ivory_Hippo_Tooth_HT11D_113816 (1).raw", NativeID:"controllerType=0 controllerNumber=1 scan=23262"
GEPGPTGIQGPPGPAGE	3|Oxidation|12|Oxidation	21-PUSHH_Ivory_Hippo_Tooth_HT11D_113816 (1).27869.27869.2 File:"21-PUSHH_Ivory_Hippo_Tooth_HT11D_113816 (1).raw", NativeID:"controllerType=0 controllerNumber=1 scan=27869"
GSAGPPGATGFPGAAGRV	6|Oxidation|12|Oxidation	21-PUSHH_Ivory_Hippo_Tooth_HT11D_113816 (1).22944.22944.2 File:"21-PUSHH_Ivory_Hippo_Tooth_HT11D_113816 (1).raw", NativeID:"controllerType=0 controllerNumber=1 scan=22944"
GETGPAGPAGPIGPVGAR		21-PUSHH_Ivory_Hippo_Tooth_HT11D_113816 (1).26986.26986.2 File:"21-PUSHH_Ivory_Hippo_Tooth_HT11D_113816 (1).raw", NativeID:"controllerType=0 controllerNumber=1 scan=26986"
DGLNGLPGPIGPPGPR	7|Oxidation|13|Oxidation|15|Oxidation	21-PUSHH_Ivory_Hippo_Tooth_HT11D_113816 (1).34114.34114.2 File:"21-PUSHH_Ivory_Hippo_Tooth_HT11D_113816 (1).raw", NativeID:"controllerType=0 controllerNumber=1 scan=34114"
TGPPGPAGQDGRPGPPG	4|Oxidation|13|Oxidation|16|Oxidation	21-PUSHH_Ivory_Hippo_Tooth_HT11D_113816 (1).9379.9379.2 File:"21-PUSHH_Ivory_Hippo_Tooth_HT11D_113816 (1).raw", NativeID:"controllerType=0 controllerNumber=1 scan=9379"
GPMGPPGLAGPPGESGR	3|Oxidation|12|Oxidation	21-PUSHH_Ivory_Hippo_Tooth_HT11D_113816 (1).20727.20727.2 File:"21-PUSHH_Ivory_Hippo_Tooth_HT11D_113816 (1).raw", NativeID:"controllerType=0 controllerNumber=1 scan=20727"
GPTGPAGPPGFPGAVGAK	9|Oxidation|12|Oxidation	21-PUSHH_Ivory_Hippo_Tooth_HT11D_113816 (1).24904.24904.2 File:"21-PUSHH_Ivory_Hippo_Tooth_HT11D_113816 (1).raw", NativeID:"controllerType=0 controllerNumber=1 scan=24904"
GPAGFAGPPGADGQPGAK	9|Oxidation	21-PUSHH_Ivory_Hippo_Tooth_HT11D_113816 (1).19924.19924.2 File:"21-PUSHH_Ivory_Hippo_Tooth_HT11D_113816 (1).raw", NativeID:"controllerType=0 controllerNumber=1 scan=19924"
PGSPGENGAPGQMGPR	1|Oxidation|4|Oxidation|7|Deamidated|10|Oxidation|13|Oxidation	21-PUSHH_Ivory_Hippo_Tooth_HT11D_113816 (1).6082.6082.2 File:"21-PUSHH_Ivory_Hippo_Tooth_HT11D_113816 (1).raw", NativeID:"controllerType=0 controllerNumber=1 scan=6082"
GSPGEQGPSGASGPAGPR	3|Oxidation	21-PUSHH_Ivory_Hippo_Tooth_HT11D_113816 (1).9887.9887.2 File:"21-PUSHH_Ivory_Hippo_Tooth_HT11D_113816 (1).raw", NativeID:"controllerType=0 controllerNumber=1 scan=9887"
GPPGPPGKNGDDGEAGK	3|Oxidation|6|Oxidation|9|Deamidated	21-PUSHH_Ivory_Hippo_Tooth_HT11D_113816 (1).4111.4111.2 File:"21-PUSHH_Ivory_Hippo_Tooth_HT11D_113816 (1).raw", NativeID:"controllerType=0 controllerNumber=1 scan=4111"
GANGAPGIAGAPGFPGAR	6|Oxidation|12|Oxidation|15|Oxidation	21-PUSHH_Ivory_Hippo_Tooth_HT11D_113816 (1).23173.23173.2 File:"21-PUSHH_Ivory_Hippo_Tooth_HT11D_113816 (1).raw", NativeID:"controllerType=0 controllerNumber=1 scan=23173"
GDKGESGPSGPAGPTGAR		21-PUSHH_Ivory_Hippo_Tooth_HT11D_113816 (1).7520.7520.3 File:"21-PUSHH_Ivory_Hippo_Tooth_HT11D_113816 (1).raw", NativeID:"controllerType=0 controllerNumber=1 scan=7520"
GFSGLDGAKGDAGPAGPK		21-PUSHH_Ivory_Hippo_Tooth_HT11D_113816 (1).18092.18092.3 File:"21-PUSHH_Ivory_Hippo_Tooth_HT11D_113816 (1).raw", NativeID:"controllerType=0 controllerNumber=1 scan=18092"
PGSQGAPGLQGMPGER	1|Oxidation|7|Oxidation|12|Oxidation|13|Oxidation	21-PUSHH_Ivory_Hippo_Tooth_HT11D_113816 (1).9727.9727.2 File:"21-PUSHH_Ivory_Hippo_Tooth_HT11D_113816 (1).raw", NativeID:"controllerType=0 controllerNumber=1 scan=9727"
GPAGAPGTPGPQGIAGQR	6|Oxidation	21-PUSHH_Ivory_Hippo_Tooth_HT11D_113816 (1).18038.18038.2 File:"21-PUSHH_Ivory_Hippo_Tooth_HT11D_113816 (1).raw", NativeID:"controllerType=0 controllerNumber=1 scan=18038"
RGSAGPPGATGFPGAAGR	7|Oxidation|13|Oxidation	21-PUSHH_Ivory_Hippo_Tooth_HT11D_113816 (1).12375.12375.3 File:"21-PUSHH_Ivory_Hippo_Tooth_HT11D_113816 (1).raw", NativeID:"controllerType=0 controllerNumber=1 scan=12375"
PPGAPGAPGAPGPVGPAGK	2|Oxidation|5|Oxidation|8|Oxidation|11|Oxidation	21-PUSHH_Ivory_Hippo_Tooth_HT11D_113816 (1).13508.13508.2 File:"21-PUSHH_Ivory_Hippo_Tooth_HT11D_113816 (1).raw", NativeID:"controllerType=0 controllerNumber=1 scan=13508"
GPPGPMGPPGLAGPPGES	2|Oxidation|6|Oxidation|15|Oxidation	21-PUSHH_Ivory_Hippo_Tooth_HT11D_113816 (1).31494.31494.2 File:"21-PUSHH_Ivory_Hippo_Tooth_HT11D_113816 (1).raw", NativeID:"controllerType=0 controllerNumber=1 scan=31494"
GPPGSAGSPGKDGLNGLP	3|Oxidation|9|Oxidation|18|Oxidation	21-PUSHH_Ivory_Hippo_Tooth_HT11D_113816 (1).17582.17582.2 File:"21-PUSHH_Ivory_Hippo_Tooth_HT11D_113816 (1).raw", NativeID:"controllerType=0 controllerNumber=1 scan=17582"
GNDGATGAAGPPGPTGPAGP	12|Oxidation	21-PUSHH_Ivory_Hippo_Tooth_HT11D_113816 (1).24008.24008.2 File:"21-PUSHH_Ivory_Hippo_Tooth_HT11D_113816 (1).raw", NativeID:"controllerType=0 controllerNumber=1 scan=24008"
GEQGVPGDLGAPGPSGAR	6|Oxidation|12|Oxidation	21-PUSHH_Ivory_Hippo_Tooth_HT11D_113816 (1).18184.18184.2 File:"21-PUSHH_Ivory_Hippo_Tooth_HT11D_113816 (1).raw", NativeID:"controllerType=0 controllerNumber=1 scan=18184"
GAPGDRGEPGPPGPAGFA	3|Oxidation|9|Oxidation|12|Oxidation	21-PUSHH_Ivory_Hippo_Tooth_HT11D_113816 (1).21559.21559.2 File:"21-PUSHH_Ivory_Hippo_Tooth_HT11D_113816 (1).raw", NativeID:"controllerType=0 controllerNumber=1 scan=21559"
GSPGEAGRPGEAGLPGAK	3|Oxidation|9|Oxidation|15|Oxidation	21-PUSHH_Ivory_Hippo_Tooth_HT11D_113816 (1).8232.8232.2 File:"21-PUSHH_Ivory_Hippo_Tooth_HT11D_113816 (1).raw", NativeID:"controllerType=0 controllerNumber=1 scan=8232"
GPPGAPGAPGAPGPVGPAGK	3|Oxidation|6|Oxidation|12|Oxidation	21-PUSHH_Ivory_Hippo_Tooth_HT11D_113816 (1).16457.16457.2 File:"21-PUSHH_Ivory_Hippo_Tooth_HT11D_113816 (1).raw", NativeID:"controllerType=0 controllerNumber=1 scan=16457"
PTGIQGPPGPAGEEGKR	8|Oxidation	21-PUSHH_Ivory_Hippo_Tooth_HT11D_113816 (1).11943.11943.3 File:"21-PUSHH_Ivory_Hippo_Tooth_HT11D_113816 (1).raw", NativeID:"controllerType=0 controllerNumber=1 scan=11943"
APGSQGAPGLQGMPGER	2|Oxidation|8|Oxidation|13|Oxidation|14|Oxidation	21-PUSHH_Ivory_Hippo_Tooth_HT11D_113816 (1).10290.10290.2 File:"21-PUSHH_Ivory_Hippo_Tooth_HT11D_113816 (1).raw", NativeID:"controllerType=0 controllerNumber=1 scan=10290"
GPPGPMGPPGLAGPPGESG	3|Oxidation|6|Oxidation|15|Oxidation	21-PUSHH_Ivory_Hippo_Tooth_HT11D_113816 (1).31267.31267.2 File:"21-PUSHH_Ivory_Hippo_Tooth_HT11D_113816 (1).raw", NativeID:"controllerType=0 controllerNumber=1 scan=31267"
GETGPAGRPGEVGPPGPP	9|Oxidation|15|Oxidation|18|Oxidation	21-PUSHH_Ivory_Hippo_Tooth_HT11D_113816 (1).14702.14702.2 File:"21-PUSHH_Ivory_Hippo_Tooth_HT11D_113816 (1).raw", NativeID:"controllerType=0 controllerNumber=1 scan=14702"
GSEGPQGVRGEPGPPGPA	12|Oxidation|15|Oxidation	21-PUSHH_Ivory_Hippo_Tooth_HT11D_113816 (1).13991.13991.2 File:"21-PUSHH_Ivory_Hippo_Tooth_HT11D_113816 (1).raw", NativeID:"controllerType=0 controllerNumber=1 scan=13991"
PGSPGEQGPSGASGPAGPR	4|Oxidation	21-PUSHH_Ivory_Hippo_Tooth_HT11D_113816 (1).10802.10802.2 File:"21-PUSHH_Ivory_Hippo_Tooth_HT11D_113816 (1).raw", NativeID:"controllerType=0 controllerNumber=1 scan=10802"
PGPMGPPGLAGPPGESGR	1|Oxidation|4|Oxidation|13|Oxidation	21-PUSHH_Ivory_Hippo_Tooth_HT11D_113816 (1).22020.22020.2 File:"21-PUSHH_Ivory_Hippo_Tooth_HT11D_113816 (1).raw", NativeID:"controllerType=0 controllerNumber=1 scan=22020"
PGPTGPAGPPGFPGAVGAK	1|Oxidation|10|Oxidation|13|Oxidation	21-PUSHH_Ivory_Hippo_Tooth_HT11D_113816 (1).25923.25923.2 File:"21-PUSHH_Ivory_Hippo_Tooth_HT11D_113816 (1).raw", NativeID:"controllerType=0 controllerNumber=1 scan=25923"
PGPAGFAGPPGADGQPGAK	1|Oxidation|10|Oxidation	21-PUSHH_Ivory_Hippo_Tooth_HT11D_113816 (1).21404.21404.2 File:"21-PUSHH_Ivory_Hippo_Tooth_HT11D_113816 (1).raw", NativeID:"controllerType=0 controllerNumber=1 scan=21404"
GDAGPAGPKGEPGSPGENG	12|Oxidation|15|Oxidation	21-PUSHH_Ivory_Hippo_Tooth_HT11D_113816 (1).7350.7350.2 File:"21-PUSHH_Ivory_Hippo_Tooth_HT11D_113816 (1).raw", NativeID:"controllerType=0 controllerNumber=1 scan=7350"
GPPGSAGSPGKDGLNGLPG	3|Oxidation|9|Oxidation|15|Deamidated|18|Oxidation	21-PUSHH_Ivory_Hippo_Tooth_HT11D_113816 (1).20505.20505.2 File:"21-PUSHH_Ivory_Hippo_Tooth_HT11D_113816 (1).raw", NativeID:"controllerType=0 controllerNumber=1 scan=20505"
EPGSPGENGAPGQMGPR	2|Oxidation|5|Oxidation|8|Deamidated|11|Oxidation|14|Oxidation	21-PUSHH_Ivory_Hippo_Tooth_HT11D_113816 (1).6899.6899.2 File:"21-PUSHH_Ivory_Hippo_Tooth_HT11D_113816 (1).raw", NativeID:"controllerType=0 controllerNumber=1 scan=6899"
PGDKGESGPSGPAGPTGAR	1|Oxidation	21-PUSHH_Ivory_Hippo_Tooth_HT11D_113816 (1).7759.7759.2 File:"21-PUSHH_Ivory_Hippo_Tooth_HT11D_113816 (1).raw", NativeID:"controllerType=0 controllerNumber=1 scan=7759"
RGETGPAGPAGPIGPVGAR		21-PUSHH_Ivory_Hippo_Tooth_HT11D_113816 (1).20207.20207.3 File:"21-PUSHH_Ivory_Hippo_Tooth_HT11D_113816 (1).raw", NativeID:"controllerType=0 controllerNumber=1 scan=20207"
DGPAGAPGTPGPQGIAGQR	7|Oxidation	21-PUSHH_Ivory_Hippo_Tooth_HT11D_113816 (1).25446.25446.2 File:"21-PUSHH_Ivory_Hippo_Tooth_HT11D_113816 (1).raw", NativeID:"controllerType=0 controllerNumber=1 scan=25446"
GPTGIQGPPGPAGEEGKR	9|Oxidation	21-PUSHH_Ivory_Hippo_Tooth_HT11D_113816 (1).12753.12753.3 File:"21-PUSHH_Ivory_Hippo_Tooth_HT11D_113816 (1).raw", NativeID:"controllerType=0 controllerNumber=1 scan=12753"
GAPGSQGAPGLQGMPGER	3|Oxidation|9|Oxidation|14|Oxidation|15|Oxidation	21-PUSHH_Ivory_Hippo_Tooth_HT11D_113816 (1).10854.10854.2 File:"21-PUSHH_Ivory_Hippo_Tooth_HT11D_113816 (1).raw", NativeID:"controllerType=0 controllerNumber=1 scan=10854"
GETGPAGRPGEVGPPGPPG	9|Oxidation|15|Oxidation|18|Oxidation	21-PUSHH_Ivory_Hippo_Tooth_HT11D_113816 (1).14252.14252.2 File:"21-PUSHH_Ivory_Hippo_Tooth_HT11D_113816 (1).raw", NativeID:"controllerType=0 controllerNumber=1 scan=14252"
GEPGPTGIQGPPGPAGEEG	3|Oxidation|12|Oxidation	21-PUSHH_Ivory_Hippo_Tooth_HT11D_113816 (1).27940.27940.2 File:"21-PUSHH_Ivory_Hippo_Tooth_HT11D_113816 (1).raw", NativeID:"controllerType=0 controllerNumber=1 scan=27940"
GNDGATGAAGPPGPTGPAGPP	12|Oxidation|21|Oxidation	21-PUSHH_Ivory_Hippo_Tooth_HT11D_113816 (1).22952.22952.2 File:"21-PUSHH_Ivory_Hippo_Tooth_HT11D_113816 (1).raw", NativeID:"controllerType=0 controllerNumber=1 scan=22952"
PGEQGVPGDLGAPGPSGAR	1|Oxidation|15|Oxidation	21-PUSHH_Ivory_Hippo_Tooth_HT11D_113816 (1).22354.22354.2 File:"21-PUSHH_Ivory_Hippo_Tooth_HT11D_113816 (1).raw", NativeID:"controllerType=0 controllerNumber=1 scan=22354"
GDAGPAGPKGEPGSPGENGA	12|Oxidation|15|Oxidation|18|Deamidated	21-PUSHH_Ivory_Hippo_Tooth_HT11D_113816 (1).9611.9611.2 File:"21-PUSHH_Ivory_Hippo_Tooth_HT11D_113816 (1).raw", NativeID:"controllerType=0 controllerNumber=1 scan=9611"
PGFPGAVGAKGEAGPQGAR	1|Oxidation|4|Oxidation	21-PUSHH_Ivory_Hippo_Tooth_HT11D_113816 (1).14268.14268.3 File:"21-PUSHH_Ivory_Hippo_Tooth_HT11D_113816 (1).raw", NativeID:"controllerType=0 controllerNumber=1 scan=14268"
GEPGSPGENGAPGQMGPR	3|Oxidation|6|Oxidation|12|Oxidation|15|Oxidation	21-PUSHH_Ivory_Hippo_Tooth_HT11D_113816 (1).6342.6342.2 File:"21-PUSHH_Ivory_Hippo_Tooth_HT11D_113816 (1).raw", NativeID:"controllerType=0 controllerNumber=1 scan=6342"
GFSGLQGPPGPPGSPGEQG	9|Oxidation|12|Oxidation|15|Oxidation	21-PUSHH_Ivory_Hippo_Tooth_HT11D_113816 (1).31813.31813.2 File:"21-PUSHH_Ivory_Hippo_Tooth_HT11D_113816 (1).raw", NativeID:"controllerType=0 controllerNumber=1 scan=31813"
GFPGLPGPSGEPGKQGPSG	3|Oxidation|6|Oxidation|12|Oxidation	21-PUSHH_Ivory_Hippo_Tooth_HT11D_113816 (1).25388.25388.2 File:"21-PUSHH_Ivory_Hippo_Tooth_HT11D_113816 (1).raw", NativeID:"controllerType=0 controllerNumber=1 scan=25388"
PPGPMGPPGLAGPPGESGR	2|Oxidation|5|Oxidation|14|Oxidation	21-PUSHH_Ivory_Hippo_Tooth_HT11D_113816 (1).22911.22911.2 File:"21-PUSHH_Ivory_Hippo_Tooth_HT11D_113816 (1).raw", NativeID:"controllerType=0 controllerNumber=1 scan=22911"
GLTGPIGPPGPAGAPGDKGE	9|Oxidation|15|Oxidation	21-PUSHH_Ivory_Hippo_Tooth_HT11D_113816 (1).26623.26623.2 File:"21-PUSHH_Ivory_Hippo_Tooth_HT11D_113816 (1).raw", NativeID:"controllerType=0 controllerNumber=1 scan=26623"
PPGPTGPAGPPGFPGAVGAK	2|Oxidation|11|Oxidation|14|Oxidation	21-PUSHH_Ivory_Hippo_Tooth_HT11D_113816 (1).30634.30634.2 File:"21-PUSHH_Ivory_Hippo_Tooth_HT11D_113816 (1).raw", NativeID:"controllerType=0 controllerNumber=1 scan=30634"
GNDGATGAAGPPGPTGPAGPPG	12|Oxidation|21|Oxidation	21-PUSHH_Ivory_Hippo_Tooth_HT11D_113816 (1).23661.23661.2 File:"21-PUSHH_Ivory_Hippo_Tooth_HT11D_113816 (1).raw", NativeID:"controllerType=0 controllerNumber=1 scan=23661"
GSEGPQGVRGEPGPPGPAGA	12|Oxidation|15|Oxidation	21-PUSHH_Ivory_Hippo_Tooth_HT11D_113816 (1).15538.15538.2 File:"21-PUSHH_Ivory_Hippo_Tooth_HT11D_113816 (1).raw", NativeID:"controllerType=0 controllerNumber=1 scan=15538"
GAPGDRGEPGPPGPAGFAGP	3|Oxidation|9|Oxidation|12|Oxidation	21-PUSHH_Ivory_Hippo_Tooth_HT11D_113816 (1).24835.24835.2 File:"21-PUSHH_Ivory_Hippo_Tooth_HT11D_113816 (1).raw", NativeID:"controllerType=0 controllerNumber=1 scan=24835"
GPPGPMGPPGLAGPPGESGR	3|Oxidation|6|Oxidation	21-PUSHH_Ivory_Hippo_Tooth_HT11D_113816 (1).25884.25884.2 File:"21-PUSHH_Ivory_Hippo_Tooth_HT11D_113816 (1).raw", NativeID:"controllerType=0 controllerNumber=1 scan=25884"
GVPGPPGAVGPAGKDGEAGAQ	3|Oxidation|6|Oxidation	21-PUSHH_Ivory_Hippo_Tooth_HT11D_113816 (1).17427.17427.2 File:"21-PUSHH_Ivory_Hippo_Tooth_HT11D_113816 (1).raw", NativeID:"controllerType=0 controllerNumber=1 scan=17427"
TGPPGPAGQDGRPGPPGPPG	4|Oxidation|13|Oxidation|16|Oxidation|19|Oxidation	21-PUSHH_Ivory_Hippo_Tooth_HT11D_113816 (1).12530.12530.2 File:"21-PUSHH_Ivory_Hippo_Tooth_HT11D_113816 (1).raw", NativeID:"controllerType=0 controllerNumber=1 scan=12530"
GETGPAGRPGEVGPPGPPGP	9|Oxidation|15|Oxidation|18|Oxidation	21-PUSHH_Ivory_Hippo_Tooth_HT11D_113816 (1).18086.18086.2 File:"21-PUSHH_Ivory_Hippo_Tooth_HT11D_113816 (1).raw", NativeID:"controllerType=0 controllerNumber=1 scan=18086"
DRGETGPAGPAGPIGPVGAR		21-PUSHH_Ivory_Hippo_Tooth_HT11D_113816 (1).23999.23999.3 File:"21-PUSHH_Ivory_Hippo_Tooth_HT11D_113816 (1).raw", NativeID:"controllerType=0 controllerNumber=1 scan=23999"
PGPTGIQGPPGPAGEEGKR	1|Oxidation|10|Oxidation	21-PUSHH_Ivory_Hippo_Tooth_HT11D_113816 (1).15362.15362.3 File:"21-PUSHH_Ivory_Hippo_Tooth_HT11D_113816 (1).raw", NativeID:"controllerType=0 controllerNumber=1 scan=15362"
GPPGPTGPAGPPGFPGAVGAK	3|Oxidation|12|Oxidation|15|Oxidation	21-PUSHH_Ivory_Hippo_Tooth_HT11D_113816 (1).30743.30743.2 File:"21-PUSHH_Ivory_Hippo_Tooth_HT11D_113816 (1).raw", NativeID:"controllerType=0 controllerNumber=1 scan=30743"
GAPGDKGESGPSGPAGPTGAR	3|Oxidation	21-PUSHH_Ivory_Hippo_Tooth_HT11D_113816 (1).8325.8325.3 File:"21-PUSHH_Ivory_Hippo_Tooth_HT11D_113816 (1).raw", NativeID:"controllerType=0 controllerNumber=1 scan=8325"
PGAPGSQGAPGLQGMPGER	1|Oxidation|4|Oxidation|10|Oxidation|15|Oxidation|16|Oxidation	21-PUSHH_Ivory_Hippo_Tooth_HT11D_113816 (1).11558.11558.2 File:"21-PUSHH_Ivory_Hippo_Tooth_HT11D_113816 (1).raw", NativeID:"controllerType=0 controllerNumber=1 scan=11558"
GEPGPTGIQGPPGPAGEEGK	3|Oxidation|12|Oxidation	21-PUSHH_Ivory_Hippo_Tooth_HT11D_113816 (1).20281.20281.2 File:"21-PUSHH_Ivory_Hippo_Tooth_HT11D_113816 (1).raw", NativeID:"controllerType=0 controllerNumber=1 scan=20281"
GLTGPIGPPGPAGAPGDKGES	9|Oxidation|15|Oxidation	21-PUSHH_Ivory_Hippo_Tooth_HT11D_113816 (1).26227.26227.2 File:"21-PUSHH_Ivory_Hippo_Tooth_HT11D_113816 (1).raw", NativeID:"controllerType=0 controllerNumber=1 scan=26227"
GQAGVMGFPGPKGAAGEPGK	6|Oxidation|9|Oxidation|11|Oxidation|18|Oxidation	21-PUSHH_Ivory_Hippo_Tooth_HT11D_113816 (1).13751.13751.2 File:"21-PUSHH_Ivory_Hippo_Tooth_HT11D_113816 (1).raw", NativeID:"controllerType=0 controllerNumber=1 scan=13751"
KGEPGSPGENGAPGQMGPR	4|Oxidation|7|Oxidation|10|Deamidated|13|Oxidation|16|Oxidation	21-PUSHH_Ivory_Hippo_Tooth_HT11D_113816 (1).4911.4911.2 File:"21-PUSHH_Ivory_Hippo_Tooth_HT11D_113816 (1).raw", NativeID:"controllerType=0 controllerNumber=1 scan=4911"
GDRGETGPAGPAGPIGPVGAR		21-PUSHH_Ivory_Hippo_Tooth_HT11D_113816 (1).21999.21999.3 File:"21-PUSHH_Ivory_Hippo_Tooth_HT11D_113816 (1).raw", NativeID:"controllerType=0 controllerNumber=1 scan=21999"
GPPGPPGKNGDDGEAGKPGR	3|Oxidation|6|Oxidation|9|Deamidated	21-PUSHH_Ivory_Hippo_Tooth_HT11D_113816 (1).5149.5149.3 File:"21-PUSHH_Ivory_Hippo_Tooth_HT11D_113816 (1).raw", NativeID:"controllerType=0 controllerNumber=1 scan=5149"
PPGPAGQDGRPGPPGPPGAR	2|Oxidation|11|Oxidation|16|Oxidation|17|Oxidation	21-PUSHH_Ivory_Hippo_Tooth_HT11D_113816 (1).10638.10638.3 File:"21-PUSHH_Ivory_Hippo_Tooth_HT11D_113816 (1).raw", NativeID:"controllerType=0 controllerNumber=1 scan=10638"
TGPPGPAGQDGRPGPPGPPGA	4|Oxidation|13|Oxidation|16|Oxidation|19|Oxidation	21-PUSHH_Ivory_Hippo_Tooth_HT11D_113816 (1).14734.14734.2 File:"21-PUSHH_Ivory_Hippo_Tooth_HT11D_113816 (1).raw", NativeID:"controllerType=0 controllerNumber=1 scan=14734"
GETGPAGRPGEVGPPGPPGPA	9|Oxidation|15|Oxidation|18|Oxidation	21-PUSHH_Ivory_Hippo_Tooth_HT11D_113816 (1).17926.17926.2 File:"21-PUSHH_Ivory_Hippo_Tooth_HT11D_113816 (1).raw", NativeID:"controllerType=0 controllerNumber=1 scan=17926"
AGPPGPTGPAGPPGFPGAVGAK	4|Oxidation|13|Oxidation|16|Oxidation	21-PUSHH_Ivory_Hippo_Tooth_HT11D_113816 (1).27752.27752.2 File:"21-PUSHH_Ivory_Hippo_Tooth_HT11D_113816 (1).raw", NativeID:"controllerType=0 controllerNumber=1 scan=27752"
AGAPGDKGESGPSGPAGPTGAR	4|Oxidation	21-PUSHH_Ivory_Hippo_Tooth_HT11D_113816 (1).8655.8655.3 File:"21-PUSHH_Ivory_Hippo_Tooth_HT11D_113816 (1).raw", NativeID:"controllerType=0 controllerNumber=1 scan=8655"
APGAPGSQGAPGLQGMPGER	2|Oxidation|5|Oxidation|11|Oxidation|16|Oxidation|17|Oxidation	21-PUSHH_Ivory_Hippo_Tooth_HT11D_113816 (1).12018.12018.2 File:"21-PUSHH_Ivory_Hippo_Tooth_HT11D_113816 (1).raw", NativeID:"controllerType=0 controllerNumber=1 scan=12018"
GLTGPIGPPGPAGAPGDKGESG	9|Oxidation|15|Oxidation	21-PUSHH_Ivory_Hippo_Tooth_HT11D_113816 (1).26211.26211.2 File:"21-PUSHH_Ivory_Hippo_Tooth_HT11D_113816 (1).raw", NativeID:"controllerType=0 controllerNumber=1 scan=26211"
PGPPGPAGFAGPPGADGQPGAK	1|Oxidation|4|Oxidation|13|Oxidation	21-PUSHH_Ivory_Hippo_Tooth_HT11D_113816 (1).24085.24085.2 File:"21-PUSHH_Ivory_Hippo_Tooth_HT11D_113816 (1).raw", NativeID:"controllerType=0 controllerNumber=1 scan=24085"
GDTGAKGEPGPTGIQGPPGPAG	9|Oxidation|18|Oxidation	21-PUSHH_Ivory_Hippo_Tooth_HT11D_113816 (1).20646.20646.2 File:"21-PUSHH_Ivory_Hippo_Tooth_HT11D_113816 (1).raw", NativeID:"controllerType=0 controllerNumber=1 scan=20646"
GPPGSAGSPGKDGLNGLPGPIG	3|Oxidation|9|Oxidation|15|Deamidated|18|Oxidation	21-PUSHH_Ivory_Hippo_Tooth_HT11D_113816 (1).33672.33672.2 File:"21-PUSHH_Ivory_Hippo_Tooth_HT11D_113816 (1).raw", NativeID:"controllerType=0 controllerNumber=1 scan=33672"
GNDGATGAAGPPGPTGPAGPPGF	12|Oxidation|21|Oxidation	21-PUSHH_Ivory_Hippo_Tooth_HT11D_113816 (1).37439.37439.2 File:"21-PUSHH_Ivory_Hippo_Tooth_HT11D_113816 (1).raw", NativeID:"controllerType=0 controllerNumber=1 scan=37439"
GETGPAGRPGEVGPPGPPGPAG	9|Oxidation|15|Oxidation|18|Oxidation	21-PUSHH_Ivory_Hippo_Tooth_HT11D_113816 (1).17937.17937.2 File:"21-PUSHH_Ivory_Hippo_Tooth_HT11D_113816 (1).raw", NativeID:"controllerType=0 controllerNumber=1 scan=17937"
PGADGPAGAPGTPGPQGIAGQR	1|Oxidation|10|Oxidation	21-PUSHH_Ivory_Hippo_Tooth_HT11D_113816 (1).21555.21555.2 File:"21-PUSHH_Ivory_Hippo_Tooth_HT11D_113816 (1).raw", NativeID:"controllerType=0 controllerNumber=1 scan=21555"
PGPPGSPGEQGPSGASGPAGPR	1|Oxidation|4|Oxidation|7|Oxidation	21-PUSHH_Ivory_Hippo_Tooth_HT11D_113816 (1).12771.12771.2 File:"21-PUSHH_Ivory_Hippo_Tooth_HT11D_113816 (1).raw", NativeID:"controllerType=0 controllerNumber=1 scan=12771"
GAPGAPGSQGAPGLQGMPGER	3|Oxidation|6|Oxidation|12|Oxidation|17|Oxidation|18|Oxidation	21-PUSHH_Ivory_Hippo_Tooth_HT11D_113816 (1).12491.12491.2 File:"21-PUSHH_Ivory_Hippo_Tooth_HT11D_113816 (1).raw", NativeID:"controllerType=0 controllerNumber=1 scan=12491"
AAGPPGPTGPAGPPGFPGAVGAK	5|Oxidation|14|Oxidation|17|Oxidation	21-PUSHH_Ivory_Hippo_Tooth_HT11D_113816 (1).28172.28172.2 File:"21-PUSHH_Ivory_Hippo_Tooth_HT11D_113816 (1).raw", NativeID:"controllerType=0 controllerNumber=1 scan=28172"
GAPGDRGEPGPPGPAGFAGPPG	3|Oxidation|9|Oxidation|12|Oxidation|21|Oxidation	21-PUSHH_Ivory_Hippo_Tooth_HT11D_113816 (1).23094.23094.2 File:"21-PUSHH_Ivory_Hippo_Tooth_HT11D_113816 (1).raw", NativeID:"controllerType=0 controllerNumber=1 scan=23094"
PKGEPGSPGENGAPGQMGPR	5|Oxidation|8|Oxidation|11|Deamidated|14|Oxidation|17|Oxidation	21-PUSHH_Ivory_Hippo_Tooth_HT11D_113816 (1).5473.5473.2 File:"21-PUSHH_Ivory_Hippo_Tooth_HT11D_113816 (1).raw", NativeID:"controllerType=0 controllerNumber=1 scan=5473"
GFSGLQGPPGPPGSPGEQGPSG	12|Oxidation|15|Oxidation	21-PUSHH_Ivory_Hippo_Tooth_HT11D_113816 (1).35826.35826.2 File:"21-PUSHH_Ivory_Hippo_Tooth_HT11D_113816 (1).raw", NativeID:"controllerType=0 controllerNumber=1 scan=35826"
PAGAPGDKGESGPSGPAGPTGAR	5|Oxidation	21-PUSHH_Ivory_Hippo_Tooth_HT11D_113816 (1).9518.9518.3 File:"21-PUSHH_Ivory_Hippo_Tooth_HT11D_113816 (1).raw", NativeID:"controllerType=0 controllerNumber=1 scan=9518"
GLTGPIGPPGPAGAPGDKGESGP	9|Oxidation|15|Oxidation	21-PUSHH_Ivory_Hippo_Tooth_HT11D_113816 (1).28734.28734.2 File:"21-PUSHH_Ivory_Hippo_Tooth_HT11D_113816 (1).raw", NativeID:"controllerType=0 controllerNumber=1 scan=28734"
GPPGPMGPPGLAGPPGESGREG	3|Oxidation|5|Oxidation|15|Oxidation	21-PUSHH_Ivory_Hippo_Tooth_HT11D_113816 (1).23361.23361.2 File:"21-PUSHH_Ivory_Hippo_Tooth_HT11D_113816 (1).raw", NativeID:"controllerType=0 controllerNumber=1 scan=23361"
GEPGPTGIQGPPGPAGEEGKR	3|Oxidation|12|Oxidation	21-PUSHH_Ivory_Hippo_Tooth_HT11D_113816 (1).15259.15259.2 File:"21-PUSHH_Ivory_Hippo_Tooth_HT11D_113816 (1).raw", NativeID:"controllerType=0 controllerNumber=1 scan=15259"
GAAGPPGPTGPAGPPGFPGAVGAK	6|Oxidation|15|Oxidation|18|Oxidation	21-PUSHH_Ivory_Hippo_Tooth_HT11D_113816 (1).28415.28415.2 File:"21-PUSHH_Ivory_Hippo_Tooth_HT11D_113816 (1).raw", NativeID:"controllerType=0 controllerNumber=1 scan=28415"
GANGAPGNDGAKGDAGAPGAPGSQ	3|Deamidated|6|Oxidation|18|Oxidation|21|Oxidation	21-PUSHH_Ivory_Hippo_Tooth_HT11D_113816 (1).7190.7190.2 File:"21-PUSHH_Ivory_Hippo_Tooth_HT11D_113816 (1).raw", NativeID:"controllerType=0 controllerNumber=1 scan=7190"
AGAPGAPGSQGAPGLQGMPGER	4|Oxidation|7|Oxidation|13|Oxidation|18|Oxidation|19|Oxidation	21-PUSHH_Ivory_Hippo_Tooth_HT11D_113816 (1).13046.13046.3 File:"21-PUSHH_Ivory_Hippo_Tooth_HT11D_113816 (1).raw", NativeID:"controllerType=0 controllerNumber=1 scan=13046"
GAPGDRGEPGPPGPAGFAGPPGA	3|Oxidation|9|Oxidation|12|Oxidation|21|Oxidation	21-PUSHH_Ivory_Hippo_Tooth_HT11D_113816 (1).25447.25447.2 File:"21-PUSHH_Ivory_Hippo_Tooth_HT11D_113816 (1).raw", NativeID:"controllerType=0 controllerNumber=1 scan=25447"
TGPPGPAGQDGRPGPPGPPGAR	4|Oxidation|13|Oxidation|16|Oxidation|19|Oxidation	21-PUSHH_Ivory_Hippo_Tooth_HT11D_113816 (1).10668.10668.3 File:"21-PUSHH_Ivory_Hippo_Tooth_HT11D_113816 (1).raw", NativeID:"controllerType=0 controllerNumber=1 scan=10668"
PPGPPGSPGEQGPSGASGPAGPR	2|Oxidation|5|Oxidation|8|Oxidation	21-PUSHH_Ivory_Hippo_Tooth_HT11D_113816 (1).14073.14073.2 File:"21-PUSHH_Ivory_Hippo_Tooth_HT11D_113816 (1).raw", NativeID:"controllerType=0 controllerNumber=1 scan=14073"
GPAGAPGDKGESGPSGPAGPTGAR	6|Oxidation	21-PUSHH_Ivory_Hippo_Tooth_HT11D_113816 (1).10170.10170.2 File:"21-PUSHH_Ivory_Hippo_Tooth_HT11D_113816 (1).raw", NativeID:"controllerType=0 controllerNumber=1 scan=10170"
GPPGSAGSPGKDGLNGLPGPIGP	2|Oxidation|9|Oxidation|15|Deamidated|18|Oxidation|23|Oxidation	21-PUSHH_Ivory_Hippo_Tooth_HT11D_113816 (1).32874.32874.2 File:"21-PUSHH_Ivory_Hippo_Tooth_HT11D_113816 (1).raw", NativeID:"controllerType=0 controllerNumber=1 scan=32874"
GFSGLQGPPGPPGSPGEQGPSGA	9|Oxidation|12|Oxidation|15|Oxidation	21-PUSHH_Ivory_Hippo_Tooth_HT11D_113816 (1).36241.36241.2 File:"21-PUSHH_Ivory_Hippo_Tooth_HT11D_113816 (1).raw", NativeID:"controllerType=0 controllerNumber=1 scan=36241"
GETGPAGRPGEVGPPGPPGPAGE	9|Oxidation|15|Oxidation|18|Oxidation	21-PUSHH_Ivory_Hippo_Tooth_HT11D_113816 (1).19260.19260.2 File:"21-PUSHH_Ivory_Hippo_Tooth_HT11D_113816 (1).raw", NativeID:"controllerType=0 controllerNumber=1 scan=19260"
GANGAPGNDGAKGDAGAPGAPGSQG	3|Deamidated|6|Oxidation|18|Oxidation|21|Oxidation	21-PUSHH_Ivory_Hippo_Tooth_HT11D_113816 (1).7725.7725.2 File:"21-PUSHH_Ivory_Hippo_Tooth_HT11D_113816 (1).raw", NativeID:"controllerType=0 controllerNumber=1 scan=7725"
GSEGPQGVRGEPGPPGPAGAAGPA	12|Oxidation|15|Oxidation	21-PUSHH_Ivory_Hippo_Tooth_HT11D_113816 (1).19123.19123.2 File:"21-PUSHH_Ivory_Hippo_Tooth_HT11D_113816 (1).raw", NativeID:"controllerType=0 controllerNumber=1 scan=19123"
GLTGPIGPPGPAGAPGDKGESGPS	9|Oxidation|15|Oxidation	21-PUSHH_Ivory_Hippo_Tooth_HT11D_113816 (1).27473.27473.2 File:"21-PUSHH_Ivory_Hippo_Tooth_HT11D_113816 (1).raw", NativeID:"controllerType=0 controllerNumber=1 scan=27473"
GPPGPPGSPGEQGPSGASGPAGPR	2|Oxidation|6|Oxidation|9|Oxidation	21-PUSHH_Ivory_Hippo_Tooth_HT11D_113816 (1).14615.14615.3 File:"21-PUSHH_Ivory_Hippo_Tooth_HT11D_113816 (1).raw", NativeID:"controllerType=0 controllerNumber=1 scan=14615"
GNDGATGAAGPPGPTGPAGPPGFPG	12|Oxidation|21|Oxidation|24|Oxidation	21-PUSHH_Ivory_Hippo_Tooth_HT11D_113816 (1).35063.35063.2 File:"21-PUSHH_Ivory_Hippo_Tooth_HT11D_113816 (1).raw", NativeID:"controllerType=0 controllerNumber=1 scan=35063"
GEPGPPGPAGFAGPPGADGQPGAK	3|Oxidation|6|Oxidation|15|Oxidation	21-PUSHH_Ivory_Hippo_Tooth_HT11D_113816 (1).25509.25509.2 File:"21-PUSHH_Ivory_Hippo_Tooth_HT11D_113816 (1).raw", NativeID:"controllerType=0 controllerNumber=1 scan=25509"
TGAAGPPGPTGPAGPPGFPGAVGAK	7|Oxidation|16|Oxidation|19|Oxidation	21-PUSHH_Ivory_Hippo_Tooth_HT11D_113816 (1).28677.28677.2 File:"21-PUSHH_Ivory_Hippo_Tooth_HT11D_113816 (1).raw", NativeID:"controllerType=0 controllerNumber=1 scan=28677"
DAGAPGAPGSQGAPGLQGMPGER	5|Oxidation|8|Oxidation|14|Oxidation|19|Oxidation|20|Oxidation	21-PUSHH_Ivory_Hippo_Tooth_HT11D_113816 (1).16208.16208.2 File:"21-PUSHH_Ivory_Hippo_Tooth_HT11D_113816 (1).raw", NativeID:"controllerType=0 controllerNumber=1 scan=16208"
GSEGPQGVRGEPGPPGPAGAAGPAG	12|Oxidation|15|Oxidation	21-PUSHH_Ivory_Hippo_Tooth_HT11D_113816 (1).19257.19257.2 File:"21-PUSHH_Ivory_Hippo_Tooth_HT11D_113816 (1).raw", NativeID:"controllerType=0 controllerNumber=1 scan=19257"
GPPGSAGSPGKDGLNGLPGPIGPP	2|Oxidation|15|Deamidated|18|Oxidation|23|Oxidation|24|Oxidation	21-PUSHH_Ivory_Hippo_Tooth_HT11D_113816 (1).30198.30198.2 File:"21-PUSHH_Ivory_Hippo_Tooth_HT11D_113816 (1).raw", NativeID:"controllerType=0 controllerNumber=1 scan=30198"
GLTGPIGPPGPAGAPGDKGESGPSG	9|Oxidation|15|Oxidation	21-PUSHH_Ivory_Hippo_Tooth_HT11D_113816 (1).27370.27370.2 File:"21-PUSHH_Ivory_Hippo_Tooth_HT11D_113816 (1).raw", NativeID:"controllerType=0 controllerNumber=1 scan=27370"
GAPGDRGEPGPPGPAGFAGPPGAD	3|Oxidation|9|Oxidation|12|Oxidation|21|Oxidation	21-PUSHH_Ivory_Hippo_Tooth_HT11D_113816 (1).26038.26038.2 File:"21-PUSHH_Ivory_Hippo_Tooth_HT11D_113816 (1).raw", NativeID:"controllerType=0 controllerNumber=1 scan=26038"
GANGAPGNDGAKGDAGAPGAPGSQGA	3|Deamidated|6|Oxidation|18|Oxidation|21|Oxidation	21-PUSHH_Ivory_Hippo_Tooth_HT11D_113816 (1).9209.9209.2 File:"21-PUSHH_Ivory_Hippo_Tooth_HT11D_113816 (1).raw", NativeID:"controllerType=0 controllerNumber=1 scan=9209"
PGPAGAPGDKGESGPSGPAGPTGAR	1|Oxidation|7|Oxidation	21-PUSHH_Ivory_Hippo_Tooth_HT11D_113816 (1).10988.10988.3 File:"21-PUSHH_Ivory_Hippo_Tooth_HT11D_113816 (1).raw", NativeID:"controllerType=0 controllerNumber=1 scan=10988"
GNDGATGAAGPPGPTGPAGPPGFPGA	12|Oxidation|21|Oxidation|24|Oxidation	21-PUSHH_Ivory_Hippo_Tooth_HT11D_113816 (1).37264.37264.2 File:"21-PUSHH_Ivory_Hippo_Tooth_HT11D_113816 (1).raw", NativeID:"controllerType=0 controllerNumber=1 scan=37264"
GETGPAGRPGEVGPPGPPGPAGEK	9|Oxidation|15|Oxidation	21-PUSHH_Ivory_Hippo_Tooth_HT11D_113816 (1).15224.15224.2 File:"21-PUSHH_Ivory_Hippo_Tooth_HT11D_113816 (1).raw", NativeID:"controllerType=0 controllerNumber=1 scan=15224"
ATGAAGPPGPTGPAGPPGFPGAVGAK	8|Oxidation|17|Oxidation|20|Oxidation	21-PUSHH_Ivory_Hippo_Tooth_HT11D_113816 (1).28767.28767.2 File:"21-PUSHH_Ivory_Hippo_Tooth_HT11D_113816 (1).raw", NativeID:"controllerType=0 controllerNumber=1 scan=28767"
GDAGAPGAPGSQGAPGLQGMPGER	6|Oxidation|9|Oxidation|15|Oxidation|20|Oxidation|21|Oxidation	21-PUSHH_Ivory_Hippo_Tooth_HT11D_113816 (1).16348.16348.2 File:"21-PUSHH_Ivory_Hippo_Tooth_HT11D_113816 (1).raw", NativeID:"controllerType=0 controllerNumber=1 scan=16348"
GPPGSAGSPGKDGLNGLPGPIGPPG	3|Oxidation|15|Deamidated|18|Oxidation|23|Oxidation|24|Oxidation	21-PUSHH_Ivory_Hippo_Tooth_HT11D_113816 (1).32120.32120.2 File:"21-PUSHH_Ivory_Hippo_Tooth_HT11D_113816 (1).raw", NativeID:"controllerType=0 controllerNumber=1 scan=32120"
GFSGLQGPPGPPGSPGEQGPSGASG	9|Oxidation|12|Oxidation|15|Oxidation	21-PUSHH_Ivory_Hippo_Tooth_HT11D_113816 (1).33355.33355.2 File:"21-PUSHH_Ivory_Hippo_Tooth_HT11D_113816 (1).raw", NativeID:"controllerType=0 controllerNumber=1 scan=33355"
QGPPGPPGSPGEQGPSGASGPAGPR	4|Oxidation|7|Oxidation|10|Oxidation	21-PUSHH_Ivory_Hippo_Tooth_HT11D_113816 (1).15401.15401.2 File:"21-PUSHH_Ivory_Hippo_Tooth_HT11D_113816 (1).raw", NativeID:"controllerType=0 controllerNumber=1 scan=15401"
GATGAAGPPGPTGPAGPPGFPGAVGAK	9|Oxidation|18|Oxidation	21-PUSHH_Ivory_Hippo_Tooth_HT11D_113816 (1).32071.32071.2 File:"21-PUSHH_Ivory_Hippo_Tooth_HT11D_113816 (1).raw", NativeID:"controllerType=0 controllerNumber=1 scan=32071"
GDAGPAGPKGEPGSPGENGAPGQMG	12|Oxidation|15|Oxidation|18|Deamidated|21|Oxidation|24|Oxidation	21-PUSHH_Ivory_Hippo_Tooth_HT11D_113816 (1).10664.10664.2 File:"21-PUSHH_Ivory_Hippo_Tooth_HT11D_113816 (1).raw", NativeID:"controllerType=0 controllerNumber=1 scan=10664"
GSEGPQGVRGEPGPPGPAGAAGPAGN	12|Oxidation|15|Oxidation	21-PUSHH_Ivory_Hippo_Tooth_HT11D_113816 (1).18674.18674.2 File:"21-PUSHH_Ivory_Hippo_Tooth_HT11D_113816 (1).raw", NativeID:"controllerType=0 controllerNumber=1 scan=18674"
PPGPAGAPGDKGESGPSGPAGPTGAR	2|Oxidation|8|Oxidation	21-PUSHH_Ivory_Hippo_Tooth_HT11D_113816 (1).11901.11901.3 File:"21-PUSHH_Ivory_Hippo_Tooth_HT11D_113816 (1).raw", NativeID:"controllerType=0 controllerNumber=1 scan=11901"
GNDGATGAAGPPGPTGPAGPPGFPGAV	14|Oxidation|21|Oxidation|24|Oxidation	21-PUSHH_Ivory_Hippo_Tooth_HT11D_113816 (1).41443.41443.2 File:"21-PUSHH_Ivory_Hippo_Tooth_HT11D_113816 (1).raw", NativeID:"controllerType=0 controllerNumber=1 scan=41443"
GLTGPIGPPGPAGAPGDKGESGPSGPA	9|Oxidation|15|Oxidation	21-PUSHH_Ivory_Hippo_Tooth_HT11D_113816 (1).29658.29658.2 File:"21-PUSHH_Ivory_Hippo_Tooth_HT11D_113816 (1).raw", NativeID:"controllerType=0 controllerNumber=1 scan=29658"
GPPGPAGAPGDKGESGPSGPAGPTGAR	3|Oxidation|9|Oxidation	21-PUSHH_Ivory_Hippo_Tooth_HT11D_113816 (1).12302.12302.3 File:"21-PUSHH_Ivory_Hippo_Tooth_HT11D_113816 (1).raw", NativeID:"controllerType=0 controllerNumber=1 scan=12302"
AGPAGPKGEPGSPGENGAPGQMGPR	10|Oxidation|13|Oxidation|16|Deamidated|19|Oxidation|22|Oxidation	21-PUSHH_Ivory_Hippo_Tooth_HT11D_113816 (1).8663.8663.2 File:"21-PUSHH_Ivory_Hippo_Tooth_HT11D_113816 (1).raw", NativeID:"controllerType=0 controllerNumber=1 scan=8663"
GPPGPPGKNGDDGEAGKPGRPGER	3|Oxidation|6|Oxidation|9|Deamidated|21|Oxidation	21-PUSHH_Ivory_Hippo_Tooth_HT11D_113816 (1).5481.5481.3 File:"21-PUSHH_Ivory_Hippo_Tooth_HT11D_113816 (1).raw", NativeID:"controllerType=0 controllerNumber=1 scan=5481"
GNDGATGAAGPPGPTGPAGPPGFPGAVG	12|Oxidation|21|Oxidation|24|Oxidation	21-PUSHH_Ivory_Hippo_Tooth_HT11D_113816 (1).39711.39711.2 File:"21-PUSHH_Ivory_Hippo_Tooth_HT11D_113816 (1).raw", NativeID:"controllerType=0 controllerNumber=1 scan=39711"
GAPGDRGEPGPPGPAGFAGPPGADGQ	3|Oxidation|9|Oxidation|12|Oxidation|21|Oxidation	21-PUSHH_Ivory_Hippo_Tooth_HT11D_113816 (1).25398.25398.2 File:"21-PUSHH_Ivory_Hippo_Tooth_HT11D_113816 (1).raw", NativeID:"controllerType=0 controllerNumber=1 scan=25398"
LQGPPGPPGSPGEQGPSGASGPAGPR	5|Oxidation|8|Oxidation|11|Oxidation	21-PUSHH_Ivory_Hippo_Tooth_HT11D_113816 (1).20148.20148.3 File:"21-PUSHH_Ivory_Hippo_Tooth_HT11D_113816 (1).raw", NativeID:"controllerType=0 controllerNumber=1 scan=20148"
DGATGAAGPPGPTGPAGPPGFPGAVGAK	10|Oxidation|19|Oxidation	21-PUSHH_Ivory_Hippo_Tooth_HT11D_113816 (1).39764.39764.2 File:"21-PUSHH_Ivory_Hippo_Tooth_HT11D_113816 (1).raw", NativeID:"controllerType=0 controllerNumber=1 scan=39764"
GLTGPIGPPGPAGAPGDKGESGPSGPAG	9|Oxidation|15|Oxidation	21-PUSHH_Ivory_Hippo_Tooth_HT11D_113816 (1).29728.29728.2 File:"21-PUSHH_Ivory_Hippo_Tooth_HT11D_113816 (1).raw", NativeID:"controllerType=0 controllerNumber=1 scan=29728"
GDTGAKGEPGPTGIQGPPGPAGEEGK	11|Oxidation|20|Oxidation	21-PUSHH_Ivory_Hippo_Tooth_HT11D_113816 (1).16317.16317.3 File:"21-PUSHH_Ivory_Hippo_Tooth_HT11D_113816 (1).raw", NativeID:"controllerType=0 controllerNumber=1 scan=16317"
GFSGLQGPPGPPGSPGEQGPSGASGPA	9|Oxidation|12|Oxidation|15|Oxidation	21-PUSHH_Ivory_Hippo_Tooth_HT11D_113816 (1).35629.35629.2 File:"21-PUSHH_Ivory_Hippo_Tooth_HT11D_113816 (1).raw", NativeID:"controllerType=0 controllerNumber=1 scan=35629"
AKGDAGAPGAPGSQGAPGLQGMPGER	8|Oxidation|11|Oxidation|17|Oxidation|22|Oxidation|23|Oxidation	21-PUSHH_Ivory_Hippo_Tooth_HT11D_113816 (1).10605.10605.3 File:"21-PUSHH_Ivory_Hippo_Tooth_HT11D_113816 (1).raw", NativeID:"controllerType=0 controllerNumber=1 scan=10605"
GLQGPPGPPGSPGEQGPSGASGPAGPR	6|Oxidation|9|Oxidation|12|Oxidation	21-PUSHH_Ivory_Hippo_Tooth_HT11D_113816 (1).21169.21169.2 File:"21-PUSHH_Ivory_Hippo_Tooth_HT11D_113816 (1).raw", NativeID:"controllerType=0 controllerNumber=1 scan=21169"
GNDGATGAAGPPGPTGPAGPPGFPGAVGA	12|Oxidation|21|Oxidation|24|Oxidation	21-PUSHH_Ivory_Hippo_Tooth_HT11D_113816 (1).40949.40949.2 File:"21-PUSHH_Ivory_Hippo_Tooth_HT11D_113816 (1).raw", NativeID:"controllerType=0 controllerNumber=1 scan=40949"
GFSGLQGPPGPPGSPGEQGPSGASGPAG	9|Oxidation|12|Oxidation|15|Oxidation	21-PUSHH_Ivory_Hippo_Tooth_HT11D_113816 (1).35409.35409.2 File:"21-PUSHH_Ivory_Hippo_Tooth_HT11D_113816 (1).raw", NativeID:"controllerType=0 controllerNumber=1 scan=35409"
DAGPAGPKGEPGSPGENGAPGQMGPR	11|Oxidation|14|Oxidation|17|Deamidated|20|Oxidation|23|Oxidation	21-PUSHH_Ivory_Hippo_Tooth_HT11D_113816 (1).10658.10658.3 File:"21-PUSHH_Ivory_Hippo_Tooth_HT11D_113816 (1).raw", NativeID:"controllerType=0 controllerNumber=1 scan=10658"
GAKGDAGAPGAPGSQGAPGLQGMPGER	9|Oxidation|12|Oxidation|18|Oxidation|23|Oxidation|24|Oxidation	21-PUSHH_Ivory_Hippo_Tooth_HT11D_113816 (1).10747.10747.2 File:"21-PUSHH_Ivory_Hippo_Tooth_HT11D_113816 (1).raw", NativeID:"controllerType=0 controllerNumber=1 scan=10747"
GPPGSAGSPGKDGLNGLPGPIGPPGPR	2|Oxidation|15|Deamidated|18|Oxidation|23|Oxidation|24|Oxidation	21-PUSHH_Ivory_Hippo_Tooth_HT11D_113816 (1).26778.26778.2 File:"21-PUSHH_Ivory_Hippo_Tooth_HT11D_113816 (1).raw", NativeID:"controllerType=0 controllerNumber=1 scan=26778"
GLTGPIGPPGPAGAPGDKGESGPSGPAGP	9|Oxidation|15|Oxidation	21-PUSHH_Ivory_Hippo_Tooth_HT11D_113816 (1).32172.32172.2 File:"21-PUSHH_Ivory_Hippo_Tooth_HT11D_113816 (1).raw", NativeID:"controllerType=0 controllerNumber=1 scan=32172"
SGLQGPPGPPGSPGEQGPSGASGPAGPR	4|Deamidated|10|Oxidation|13|Oxidation|16|Deamidated	21-PUSHH_Ivory_Hippo_Tooth_HT11D_113816 (1).37779.37779.2 File:"21-PUSHH_Ivory_Hippo_Tooth_HT11D_113816 (1).raw", NativeID:"controllerType=0 controllerNumber=1 scan=37779"
NDGATGAAGPPGPTGPAGPPGFPGAVGAK	11|Oxidation|20|Oxidation|23|Oxidation	21-PUSHH_Ivory_Hippo_Tooth_HT11D_113816 (1).30844.30844.3 File:"21-PUSHH_Ivory_Hippo_Tooth_HT11D_113816 (1).raw", NativeID:"controllerType=0 controllerNumber=1 scan=30844"
GAPGDRGEPGPPGPAGFAGPPGADGQPG	3|Oxidation|9|Oxidation|12|Oxidation|21|Oxidation	21-PUSHH_Ivory_Hippo_Tooth_HT11D_113816 (1).26709.26709.2 File:"21-PUSHH_Ivory_Hippo_Tooth_HT11D_113816 (1).raw", NativeID:"controllerType=0 controllerNumber=1 scan=26709"
GDAGPAGPKGEPGSPGENGAPGQMGPR	12|Oxidation|15|Oxidation|21|Oxidation|24|Oxidation	21-PUSHH_Ivory_Hippo_Tooth_HT11D_113816 (1).9041.9041.3 File:"21-PUSHH_Ivory_Hippo_Tooth_HT11D_113816 (1).raw", NativeID:"controllerType=0 controllerNumber=1 scan=9041"
GNDGATGAAGPPGPTGPAGPPGFPGAVGAK	21|Oxidation	21-PUSHH_Ivory_Hippo_Tooth_HT11D_113816 (1).35487.35487.2 File:"21-PUSHH_Ivory_Hippo_Tooth_HT11D_113816 (1).raw", NativeID:"controllerType=0 controllerNumber=1 scan=35487"
GLTGPIGPPGPAGAPGDKGESGPSGPAGPT	9|Oxidation|15|Oxidation	21-PUSHH_Ivory_Hippo_Tooth_HT11D_113816 (1).31602.31602.2 File:"21-PUSHH_Ivory_Hippo_Tooth_HT11D_113816 (1).raw", NativeID:"controllerType=0 controllerNumber=1 scan=31602"
DGAKGDAGAPGAPGSQGAPGLQGMPGER	10|Oxidation|13|Oxidation|19|Oxidation|24|Oxidation|25|Oxidation	21-PUSHH_Ivory_Hippo_Tooth_HT11D_113816 (1).13919.13919.3 File:"21-PUSHH_Ivory_Hippo_Tooth_HT11D_113816 (1).raw", NativeID:"controllerType=0 controllerNumber=1 scan=13919"
GLTGPIGPPGPAGAPGDKGESGPSGPAGPTG	9|Oxidation|15|Oxidation	21-PUSHH_Ivory_Hippo_Tooth_HT11D_113816 (1).31689.31689.2 File:"21-PUSHH_Ivory_Hippo_Tooth_HT11D_113816 (1).raw", NativeID:"controllerType=0 controllerNumber=1 scan=31689"
GFSGLQGPPGPPGSPGEQGPSGASGPAGPR	15|Oxidation	21-PUSHH_Ivory_Hippo_Tooth_HT11D_113816 (1).33163.33163.3 File:"21-PUSHH_Ivory_Hippo_Tooth_HT11D_113816 (1).raw", NativeID:"controllerType=0 controllerNumber=1 scan=33163"
GPPGPTGPAGPPGFPGAVGAKGEAGPQGAR	2|Oxidation|12|Oxidation|15|Oxidation|26|Oxidation	21-PUSHH_Ivory_Hippo_Tooth_HT11D_113816 (1).23309.23309.3 File:"21-PUSHH_Ivory_Hippo_Tooth_HT11D_113816 (1).raw", NativeID:"controllerType=0 controllerNumber=1 scan=23309"
GAPGDRGEPGPPGPAGFAGPPGADGQPGAK	3|Oxidation|9|Oxidation|12|Oxidation|21|Oxidation	21-PUSHH_Ivory_Hippo_Tooth_HT11D_113816 (1).21133.21133.3 File:"21-PUSHH_Ivory_Hippo_Tooth_HT11D_113816 (1).raw", NativeID:"controllerType=0 controllerNumber=1 scan=21133"
GFSGLQGPPGPPGSPGEQGPSGASGPAGPRG	9|Oxidation|12|Oxidation|15|Oxidation	21-PUSHH_Ivory_Hippo_Tooth_HT11D_113816 (1).28852.28852.2 File:"21-PUSHH_Ivory_Hippo_Tooth_HT11D_113816 (1).raw", NativeID:"controllerType=0 controllerNumber=1 scan=28852"
LTGPIGPPGPAGAPGDKGESGPSGPAGPTGAR	8|Oxidation|14|Oxidation	21-PUSHH_Ivory_Hippo_Tooth_HT11D_113816 (1).23659.23659.3 File:"21-PUSHH_Ivory_Hippo_Tooth_HT11D_113816 (1).raw", NativeID:"controllerType=0 controllerNumber=1 scan=23659"
RGFSGLQGPPGPPGSPGEQGPSGASGPAGPR	10|Oxidation|13|Oxidation|16|Oxidation	21-PUSHH_Ivory_Hippo_Tooth_HT11D_113816 (1).23378.23378.3 File:"21-PUSHH_Ivory_Hippo_Tooth_HT11D_113816 (1).raw", NativeID:"controllerType=0 controllerNumber=1 scan=23378"
GLTGPIGPPGPAGAPGDKGESGPSGPAGPTGAR	9|Oxidation|15|Oxidation	21-PUSHH_Ivory_Hippo_Tooth_HT11D_113816 (1).34046.34046.3 File:"21-PUSHH_Ivory_Hippo_Tooth_HT11D_113816 (1).raw", NativeID:"controllerType=0 controllerNumber=1 scan=34046"
APGNDGAKGDAGAPGAPGSQGAPGLQGMPGER	2|Oxidation|14|Oxidation|17|Oxidation|23|Oxidation|28|Oxidation|29|Oxidation	21-PUSHH_Ivory_Hippo_Tooth_HT11D_113816 (1).12169.12169.3 File:"21-PUSHH_Ivory_Hippo_Tooth_HT11D_113816 (1).raw", NativeID:"controllerType=0 controllerNumber=1 scan=12169"
GAPGNDGAKGDAGAPGAPGSQGAPGLQGMPGER	3|Oxidation|15|Oxidation|18|Oxidation|24|Oxidation|29|Oxidation|30|Oxidation	21-PUSHH_Ivory_Hippo_Tooth_HT11D_113816 (1).12115.12115.3 File:"21-PUSHH_Ivory_Hippo_Tooth_HT11D_113816 (1).raw", NativeID:"controllerType=0 controllerNumber=1 scan=12115"
GANGAPGNDGAKGDAGAPGAPGSQGAPGLQGMPGER	3|Deamidated|18|Oxidation|21|Oxidation|27|Oxidation|32|Oxidation|33|Oxidation	21-PUSHH_Ivory_Hippo_Tooth_HT11D_113816 (1).15390.15390.3 File:"21-PUSHH_Ivory_Hippo_Tooth_HT11D_113816 (1).raw", NativeID:"controllerType=0 controllerNumber=1 scan=15390"
GFSGLQGPPGPPGSPGEQGPSGASGPAGPRGPPGSAG	8|Oxidation|12|Oxidation|15|Oxidation|18|Deamidated|33|Oxidation	21-PUSHH_Ivory_Hippo_Tooth_HT11D_113816 (1).30099.30099.3 File:"21-PUSHH_Ivory_Hippo_Tooth_HT11D_113816 (1).raw", NativeID:"controllerType=0 controllerNumber=1 scan=30099"
GNDGATGAAGPPGPTGPAGPPGFPGAVGAKGEAGPQGAR	12|Oxidation|21|Oxidation|24|Oxidation	21-PUSHH_Ivory_Hippo_Tooth_HT11D_113816 (1).26688.26688.3 File:"21-PUSHH_Ivory_Hippo_Tooth_HT11D_113816 (1).raw", NativeID:"controllerType=0 controllerNumber=1 scan=26688"
EGSPGAEGSPGRDGSPGPK	10|Oxidation|16|Oxidation	21-PUSHH_Ivory_Hippo_Tooth_HT11D_113816 (1).4049.4049.2 File:"21-PUSHH_Ivory_Hippo_Tooth_HT11D_113816 (1).raw", NativeID:"controllerType=0 controllerNumber=1 scan=4049"
NGDRGETGPAGPAGPIGPVGAR	1|Deamidated	21-PUSHH_Ivory_Hippo_Tooth_HT11D_113816 (1).29069.29069.3 File:"21-PUSHH_Ivory_Hippo_Tooth_HT11D_113816 (1).raw", NativeID:"controllerType=0 controllerNumber=1 scan=29069"
PGEVGPPGPPGPAGEKGSPGADGPAGAPGTPGPQGIAGQR	1|Oxidation|7|Oxidation|10|Oxidation|19|Oxidation|28|Oxidation|31|Oxidation	21-PUSHH_Ivory_Hippo_Tooth_HT11D_113816 (1).23019.23019.3 File:"21-PUSHH_Ivory_Hippo_Tooth_HT11D_113816 (1).raw", NativeID:"controllerType=0 controllerNumber=1 scan=23019"
~GSPGADGPAGAPGTPGPQGIAGQR	12|Oxidation	21-PUSHH_Ivory_Hippo_Tooth_HT11D_113816 (1).22309.22309.2 File:"21-PUSHH_Ivory_Hippo_Tooth_HT11D_113816 (1).raw", NativeID:"controllerType=0 controllerNumber=1 scan=22309"
~PPGPPGPAGK	2|Oxidation|5|Oxidation	21-PUSHH_Ivory_Hippo_Tooth_HT11D_113816 (1).6114.6114.2 File:"21-PUSHH_Ivory_Hippo_Tooth_HT11D_113816 (1).raw", NativeID:"controllerType=0 controllerNumber=1 scan=6114"
XP_032258023.1 collagen alpha-2(I) chain [Phoca vitulina]
~GSAGPAGPR		21-PUSHH_Ivory_Hippo_Tooth_HT11D_113816 (1).4727.4727.2 File:"21-PUSHH_Ivory_Hippo_Tooth_HT11D_113816 (1).raw", NativeID:"controllerType=0 controllerNumber=1 scan=4727"
TGFPGAAGR	4|Oxidation	21-PUSHH_Ivory_Hippo_Tooth_HT11D_113816 (1).10575.10575.2 File:"21-PUSHH_Ivory_Hippo_Tooth_HT11D_113816 (1).raw", NativeID:"controllerType=0 controllerNumber=1 scan=10575"
~AAGQPGAKGER	5|Oxidation	21-PUSHH_Ivory_Hippo_Tooth_HT11D_113816 (1).3522.3522.2 File:"21-PUSHH_Ivory_Hippo_Tooth_HT11D_113816 (1).raw", NativeID:"controllerType=0 controllerNumber=1 scan=3522"
PPGATGFPGAAGR	2|Oxidation|8|Oxidation	21-PUSHH_Ivory_Hippo_Tooth_HT11D_113816 (1).17551.17551.2 File:"21-PUSHH_Ivory_Hippo_Tooth_HT11D_113816 (1).raw", NativeID:"controllerType=0 controllerNumber=1 scan=17551"
GPPGATGFPGAAGR	3|Oxidation|9|Oxidation	21-PUSHH_Ivory_Hippo_Tooth_HT11D_113816 (1).17575.17575.2 File:"21-PUSHH_Ivory_Hippo_Tooth_HT11D_113816 (1).raw", NativeID:"controllerType=0 controllerNumber=1 scan=17575"
GPAGPAGPR		21-PUSHH_Ivory_Hippo_Tooth_HT11D_113816 (1).6530.6530.2 File:"21-PUSHH_Ivory_Hippo_Tooth_HT11D_113816 (1).raw", NativeID:"controllerType=0 controllerNumber=1 scan=6530"
GATGPAGVR		21-PUSHH_Ivory_Hippo_Tooth_HT11D_113816 (1).7033.7033.2 File:"21-PUSHH_Ivory_Hippo_Tooth_HT11D_113816 (1).raw", NativeID:"controllerType=0 controllerNumber=1 scan=7033"
VGAAGATGAR		21-PUSHH_Ivory_Hippo_Tooth_HT11D_113816 (1).5322.5322.2 File:"21-PUSHH_Ivory_Hippo_Tooth_HT11D_113816 (1).raw", NativeID:"controllerType=0 controllerNumber=1 scan=5322"
GVVGPQGAR		21-PUSHH_Ivory_Hippo_Tooth_HT11D_113816 (1).8866.8866.2 File:"21-PUSHH_Ivory_Hippo_Tooth_HT11D_113816 (1).raw", NativeID:"controllerType=0 controllerNumber=1 scan=8866"
GATGPAGVRG		21-PUSHH_Ivory_Hippo_Tooth_HT11D_113816 (1).7376.7376.2 File:"21-PUSHH_Ivory_Hippo_Tooth_HT11D_113816 (1).raw", NativeID:"controllerType=0 controllerNumber=1 scan=7376"
VGAPGPAGAR	4|Oxidation	21-PUSHH_Ivory_Hippo_Tooth_HT11D_113816 (1).6242.6242.2 File:"21-PUSHH_Ivory_Hippo_Tooth_HT11D_113816 (1).raw", NativeID:"controllerType=0 controllerNumber=1 scan=6242"
PVGAAGATGAR		21-PUSHH_Ivory_Hippo_Tooth_HT11D_113816 (1).6959.6959.2 File:"21-PUSHH_Ivory_Hippo_Tooth_HT11D_113816 (1).raw", NativeID:"controllerType=0 controllerNumber=1 scan=6959"
GATGPAGVRGP		21-PUSHH_Ivory_Hippo_Tooth_HT11D_113816 (1).12046.12046.2 File:"21-PUSHH_Ivory_Hippo_Tooth_HT11D_113816 (1).raw", NativeID:"controllerType=0 controllerNumber=1 scan=12046"
APGSVGPAGPR	2|Oxidation	21-PUSHH_Ivory_Hippo_Tooth_HT11D_113816 (1).8891.8891.2 File:"21-PUSHH_Ivory_Hippo_Tooth_HT11D_113816 (1).raw", NativeID:"controllerType=0 controllerNumber=1 scan=8891"
GPVGAAGATGAR		21-PUSHH_Ivory_Hippo_Tooth_HT11D_113816 (1).8449.8449.2 File:"21-PUSHH_Ivory_Hippo_Tooth_HT11D_113816 (1).raw", NativeID:"controllerType=0 controllerNumber=1 scan=8449"
RGVVGPQGAR		21-PUSHH_Ivory_Hippo_Tooth_HT11D_113816 (1).6174.6174.2 File:"21-PUSHH_Ivory_Hippo_Tooth_HT11D_113816 (1).raw", NativeID:"controllerType=0 controllerNumber=1 scan=6174"
GSDGSVGPVGPAG		21-PUSHH_Ivory_Hippo_Tooth_HT11D_113816 (1).23106.23106.2 File:"21-PUSHH_Ivory_Hippo_Tooth_HT11D_113816 (1).raw", NativeID:"controllerType=0 controllerNumber=1 scan=23106"
GVAGAPGLPGPR	6|Oxidation|11|Oxidation	21-PUSHH_Ivory_Hippo_Tooth_HT11D_113816 (1).16750.16750.2 File:"21-PUSHH_Ivory_Hippo_Tooth_HT11D_113816 (1).raw", NativeID:"controllerType=0 controllerNumber=1 scan=16750"
GPPGASGAPGPQG	3|Oxidation|9|Oxidation	21-PUSHH_Ivory_Hippo_Tooth_HT11D_113816 (1).9520.9520.2 File:"21-PUSHH_Ivory_Hippo_Tooth_HT11D_113816 (1).raw", NativeID:"controllerType=0 controllerNumber=1 scan=9520"
GAPGAVGAPGPAGA	3|Oxidation|9|Oxidation	21-PUSHH_Ivory_Hippo_Tooth_HT11D_113816 (1).16109.16109.2 File:"21-PUSHH_Ivory_Hippo_Tooth_HT11D_113816 (1).raw", NativeID:"controllerType=0 controllerNumber=1 scan=16109"
PGPVGAAGATGAR	1|Oxidation	21-PUSHH_Ivory_Hippo_Tooth_HT11D_113816 (1).19039.19039.2 File:"21-PUSHH_Ivory_Hippo_Tooth_HT11D_113816 (1).raw", NativeID:"controllerType=0 controllerNumber=1 scan=19039"
GPGPMGLMGPR	5|Oxidation|8|Oxidation	21-PUSHH_Ivory_Hippo_Tooth_HT11D_113816 (1).14777.14777.2 File:"21-PUSHH_Ivory_Hippo_Tooth_HT11D_113816 (1).raw", NativeID:"controllerType=0 controllerNumber=1 scan=14777"
QGAPGSVGPAGPR	4|Oxidation	21-PUSHH_Ivory_Hippo_Tooth_HT11D_113816 (1).9942.9942.2 File:"21-PUSHH_Ivory_Hippo_Tooth_HT11D_113816 (1).raw", NativeID:"controllerType=0 controllerNumber=1 scan=9942"
AGEDGHPGKPGR	7|Oxidation|10|Oxidation	21-PUSHH_Ivory_Hippo_Tooth_HT11D_113816 (1).2661.2661.2 File:"21-PUSHH_Ivory_Hippo_Tooth_HT11D_113816 (1).raw", NativeID:"controllerType=0 controllerNumber=1 scan=2661"
FAGPAGAAGQPGAK	11|Oxidation	21-PUSHH_Ivory_Hippo_Tooth_HT11D_113816 (1).11933.11933.2 File:"21-PUSHH_Ivory_Hippo_Tooth_HT11D_113816 (1).raw", NativeID:"controllerType=0 controllerNumber=1 scan=11933"
GFPGTPGLPGFK	3|Oxidation|6|Oxidation|9|Oxidation	21-PUSHH_Ivory_Hippo_Tooth_HT11D_113816 (1).32328.32328.2 File:"21-PUSHH_Ivory_Hippo_Tooth_HT11D_113816 (1).raw", NativeID:"controllerType=0 controllerNumber=1 scan=32328"
GPPGASGAPGPQGF	3|Oxidation|9|Oxidation	21-PUSHH_Ivory_Hippo_Tooth_HT11D_113816 (1).25025.25025.2 File:"21-PUSHH_Ivory_Hippo_Tooth_HT11D_113816 (1).raw", NativeID:"controllerType=0 controllerNumber=1 scan=25025"
EMATQLAFMR	2|Oxidation|9|Oxidation	21-PUSHH_Ivory_Hippo_Tooth_HT11D_113816 (1).23308.23308.2 File:"21-PUSHH_Ivory_Hippo_Tooth_HT11D_113816 (1).raw", NativeID:"controllerType=0 controllerNumber=1 scan=23308"
GIPGPVGAAGATGAR	3|Oxidation	21-PUSHH_Ivory_Hippo_Tooth_HT11D_113816 (1).19088.19088.3 File:"21-PUSHH_Ivory_Hippo_Tooth_HT11D_113816 (1).raw", NativeID:"controllerType=0 controllerNumber=1 scan=19088"
GLGPGPMGLMGPR	7|Oxidation|10|Oxidation	21-PUSHH_Ivory_Hippo_Tooth_HT11D_113816 (1).23592.23592.2 File:"21-PUSHH_Ivory_Hippo_Tooth_HT11D_113816 (1).raw", NativeID:"controllerType=0 controllerNumber=1 scan=23592"
GFAGPAGAAGQPGAK	12|Oxidation	21-PUSHH_Ivory_Hippo_Tooth_HT11D_113816 (1).13347.13347.2 File:"21-PUSHH_Ivory_Hippo_Tooth_HT11D_113816 (1).raw", NativeID:"controllerType=0 controllerNumber=1 scan=13347"
PGEFGLPGPAGPR	1|Oxidation|7|Oxidation	21-PUSHH_Ivory_Hippo_Tooth_HT11D_113816 (1).33867.33867.2 File:"21-PUSHH_Ivory_Hippo_Tooth_HT11D_113816 (1).raw", NativeID:"controllerType=0 controllerNumber=1 scan=33867"
GGPPGATGFPGAAGR	10|Oxidation	21-PUSHH_Ivory_Hippo_Tooth_HT11D_113816 (1).18827.18827.2 File:"21-PUSHH_Ivory_Hippo_Tooth_HT11D_113816 (1).raw", NativeID:"controllerType=0 controllerNumber=1 scan=18827"
~GLPGEFGLPGPAGP	3|Oxidation|9|Oxidation	21-PUSHH_Ivory_Hippo_Tooth_HT11D_113816 (1).46761.46761.2 File:"21-PUSHH_Ivory_Hippo_Tooth_HT11D_113816 (1).raw", NativeID:"controllerType=0 controllerNumber=1 scan=46761"
GEVGPAGPNGFAGPA	9|Deamidated	21-PUSHH_Ivory_Hippo_Tooth_HT11D_113816 (1).37566.37566.2 File:"21-PUSHH_Ivory_Hippo_Tooth_HT11D_113816 (1).raw", NativeID:"controllerType=0 controllerNumber=1 scan=37566"
GIPGPVGAAGATGARG	3|Oxidation	21-PUSHH_Ivory_Hippo_Tooth_HT11D_113816 (1).18807.18807.2 File:"21-PUSHH_Ivory_Hippo_Tooth_HT11D_113816 (1).raw", NativeID:"controllerType=0 controllerNumber=1 scan=18807"
APGENGTPGQTGAR	2|Oxidation|5|Deamidated|8|Oxidation	21-PUSHH_Ivory_Hippo_Tooth_HT11D_113816 (1).4029.4029.2 File:"21-PUSHH_Ivory_Hippo_Tooth_HT11D_113816 (1).raw", NativeID:"controllerType=0 controllerNumber=1 scan=4029"
GEVGLPGVSGPVGPP	6|Oxidation|15|Oxidation	21-PUSHH_Ivory_Hippo_Tooth_HT11D_113816 (1).41874.41874.2 File:"21-PUSHH_Ivory_Hippo_Tooth_HT11D_113816 (1).raw", NativeID:"controllerType=0 controllerNumber=1 scan=41874"
GPPGASGAPGPQGFQ	3|Oxidation|9|Oxidation	21-PUSHH_Ivory_Hippo_Tooth_HT11D_113816 (1).22655.22655.2 File:"21-PUSHH_Ivory_Hippo_Tooth_HT11D_113816 (1).raw", NativeID:"controllerType=0 controllerNumber=1 scan=22655"
EPGEPGQTGPAGSR	2|Oxidation|5|Oxidation	21-PUSHH_Ivory_Hippo_Tooth_HT11D_113816 (1).5755.5755.2 File:"21-PUSHH_Ivory_Hippo_Tooth_HT11D_113816 (1).raw", NativeID:"controllerType=0 controllerNumber=1 scan=5755"
GSQGSQGPAGPPGPPG	12|Oxidation|15|Oxidation	21-PUSHH_Ivory_Hippo_Tooth_HT11D_113816 (1).12390.12390.2 File:"21-PUSHH_Ivory_Hippo_Tooth_HT11D_113816 (1).raw", NativeID:"controllerType=0 controllerNumber=1 scan=12390"
NGFAGPAGAAGQPGAK	1|Deamidated|13|Oxidation	21-PUSHH_Ivory_Hippo_Tooth_HT11D_113816 (1).21003.21003.2 File:"21-PUSHH_Ivory_Hippo_Tooth_HT11D_113816 (1).raw", NativeID:"controllerType=0 controllerNumber=1 scan=21003"
GSPGERGEVGPAGPN	3|Oxidation|15|Deamidated	21-PUSHH_Ivory_Hippo_Tooth_HT11D_113816 (1).11563.11563.2 File:"21-PUSHH_Ivory_Hippo_Tooth_HT11D_113816 (1).raw", NativeID:"controllerType=0 controllerNumber=1 scan=11563"
GAPGENGTPGQTGAR	3|Oxidation|6|Deamidated|9|Oxidation	21-PUSHH_Ivory_Hippo_Tooth_HT11D_113816 (1).4912.4912.2 File:"21-PUSHH_Ivory_Hippo_Tooth_HT11D_113816 (1).raw", NativeID:"controllerType=0 controllerNumber=1 scan=4912"
GEVGLPGVSGPVGPPG	6|Oxidation|15|Oxidation	21-PUSHH_Ivory_Hippo_Tooth_HT11D_113816 (1).40876.40876.2 File:"21-PUSHH_Ivory_Hippo_Tooth_HT11D_113816 (1).raw", NativeID:"controllerType=0 controllerNumber=1 scan=40876"
GPPGASGAPGPQGFQG	3|Oxidation|9|Oxidation	21-PUSHH_Ivory_Hippo_Tooth_HT11D_113816 (1).22660.22660.2 File:"21-PUSHH_Ivory_Hippo_Tooth_HT11D_113816 (1).raw", NativeID:"controllerType=0 controllerNumber=1 scan=22660"
GLVGEPGPAGSKGESG	6|Oxidation	21-PUSHH_Ivory_Hippo_Tooth_HT11D_113816 (1).13392.13392.2 File:"21-PUSHH_Ivory_Hippo_Tooth_HT11D_113816 (1).raw", NativeID:"controllerType=0 controllerNumber=1 scan=13392"
DGGPPGATGFPGAAGR	5|Oxidation|11|Oxidation	21-PUSHH_Ivory_Hippo_Tooth_HT11D_113816 (1).23805.23805.2 File:"21-PUSHH_Ivory_Hippo_Tooth_HT11D_113816 (1).raw", NativeID:"controllerType=0 controllerNumber=1 scan=23805"
RGIPGPVGAAGATGAR	4|Oxidation	21-PUSHH_Ivory_Hippo_Tooth_HT11D_113816 (1).13617.13617.3 File:"21-PUSHH_Ivory_Hippo_Tooth_HT11D_113816 (1).raw", NativeID:"controllerType=0 controllerNumber=1 scan=13617"
GVGLGPGPMGLMGPR	9|Oxidation|12|Oxidation	21-PUSHH_Ivory_Hippo_Tooth_HT11D_113816 (1).28885.28885.2 File:"21-PUSHH_Ivory_Hippo_Tooth_HT11D_113816 (1).raw", NativeID:"controllerType=0 controllerNumber=1 scan=28885"
GEPGEPGQTGPAGSR	3|Oxidation|6|Oxidation	21-PUSHH_Ivory_Hippo_Tooth_HT11D_113816 (1).5951.5951.2 File:"21-PUSHH_Ivory_Hippo_Tooth_HT11D_113816 (1).raw", NativeID:"controllerType=0 controllerNumber=1 scan=5951"
~GLPGEFGLPGPAGPR	3|Oxidation|9|Oxidation	21-PUSHH_Ivory_Hippo_Tooth_HT11D_113816 (1).33891.33891.3 File:"21-PUSHH_Ivory_Hippo_Tooth_HT11D_113816 (1).raw", NativeID:"controllerType=0 controllerNumber=1 scan=33891"
GDGGPPGATGFPGAAGR	12|Oxidation	21-PUSHH_Ivory_Hippo_Tooth_HT11D_113816 (1).23088.23088.2 File:"21-PUSHH_Ivory_Hippo_Tooth_HT11D_113816 (1).raw", NativeID:"controllerType=0 controllerNumber=1 scan=23088"
DSGRPGEPGLMGPR	5|Oxidation|8|Oxidation|11|Oxidation	21-PUSHH_Ivory_Hippo_Tooth_HT11D_113816 (1).9661.9661.3 File:"21-PUSHH_Ivory_Hippo_Tooth_HT11D_113816 (1).raw", NativeID:"controllerType=0 controllerNumber=1 scan=9661"
PGPAGTAGEAGKPGER	1|Oxidation|13|Oxidation	21-PUSHH_Ivory_Hippo_Tooth_HT11D_113816 (1).4905.4905.3 File:"21-PUSHH_Ivory_Hippo_Tooth_HT11D_113816 (1).raw", NativeID:"controllerType=0 controllerNumber=1 scan=4905"
GEVGPAGPNGFAGPAGAA	9|Deamidated	21-PUSHH_Ivory_Hippo_Tooth_HT11D_113816 (1).39163.39163.2 File:"21-PUSHH_Ivory_Hippo_Tooth_HT11D_113816 (1).raw", NativeID:"controllerType=0 controllerNumber=1 scan=39163"
GPPGASGAPGPQGFQGP	2|Oxidation|9|Oxidation	21-PUSHH_Ivory_Hippo_Tooth_HT11D_113816 (1).27896.27896.2 File:"21-PUSHH_Ivory_Hippo_Tooth_HT11D_113816 (1).raw", NativeID:"controllerType=0 controllerNumber=1 scan=27896"
~GLPGEFGLPGPAGPRG	3|Oxidation|9|Oxidation	21-PUSHH_Ivory_Hippo_Tooth_HT11D_113816 (1).33250.33250.2 File:"21-PUSHH_Ivory_Hippo_Tooth_HT11D_113816 (1).raw", NativeID:"controllerType=0 controllerNumber=1 scan=33250"
PRGIPGPVGAAGATGAR	5|Oxidation	21-PUSHH_Ivory_Hippo_Tooth_HT11D_113816 (1).14836.14836.3 File:"21-PUSHH_Ivory_Hippo_Tooth_HT11D_113816 (1).raw", NativeID:"controllerType=0 controllerNumber=1 scan=14836"
GEVGLPGVSGPVGPPGN	6|Oxidation|15|Oxidation	21-PUSHH_Ivory_Hippo_Tooth_HT11D_113816 (1).38818.38818.2 File:"21-PUSHH_Ivory_Hippo_Tooth_HT11D_113816 (1).raw", NativeID:"controllerType=0 controllerNumber=1 scan=38818"
GLVGEPGPAGSKGESGN	6|Oxidation	21-PUSHH_Ivory_Hippo_Tooth_HT11D_113816 (1).13393.13393.2 File:"21-PUSHH_Ivory_Hippo_Tooth_HT11D_113816 (1).raw", NativeID:"controllerType=0 controllerNumber=1 scan=13393"
GAAGLPGVAGAPGLPGPR	6|Oxidation|12|Oxidation|17|Oxidation	21-PUSHH_Ivory_Hippo_Tooth_HT11D_113816 (1).29839.29839.2 File:"21-PUSHH_Ivory_Hippo_Tooth_HT11D_113816 (1).raw", NativeID:"controllerType=0 controllerNumber=1 scan=29839"
GSPGERGEVGPAGPNGF	3|Oxidation|15|Deamidated	21-PUSHH_Ivory_Hippo_Tooth_HT11D_113816 (1).24902.24902.2 File:"21-PUSHH_Ivory_Hippo_Tooth_HT11D_113816 (1).raw", NativeID:"controllerType=0 controllerNumber=1 scan=24902"
AGPNGFAGPAGAAGQPGAK	4|Deamidated|16|Oxidation	21-PUSHH_Ivory_Hippo_Tooth_HT11D_113816 (1).19985.19985.2 File:"21-PUSHH_Ivory_Hippo_Tooth_HT11D_113816 (1).raw", NativeID:"controllerType=0 controllerNumber=1 scan=19985"
GFAGPAGAAGQPGAKGER	12|Oxidation	21-PUSHH_Ivory_Hippo_Tooth_HT11D_113816 (1).10490.10490.3 File:"21-PUSHH_Ivory_Hippo_Tooth_HT11D_113816 (1).raw", NativeID:"controllerType=0 controllerNumber=1 scan=10490"
RGDGGPPGATGFPGAAGR	7|Oxidation|13|Oxidation	21-PUSHH_Ivory_Hippo_Tooth_HT11D_113816 (1).12992.12992.3 File:"21-PUSHH_Ivory_Hippo_Tooth_HT11D_113816 (1).raw", NativeID:"controllerType=0 controllerNumber=1 scan=12992"
GNNGAQGPPGPQGVQGGK	3|Deamidated|11|Oxidation	21-PUSHH_Ivory_Hippo_Tooth_HT11D_113816 (1).10978.10978.2 File:"21-PUSHH_Ivory_Hippo_Tooth_HT11D_113816 (1).raw", NativeID:"controllerType=0 controllerNumber=1 scan=10978"
GSQGSQGPAGPPGPPGPPG	12|Oxidation|15|Oxidation|18|Oxidation	21-PUSHH_Ivory_Hippo_Tooth_HT11D_113816 (1).16601.16601.2 File:"21-PUSHH_Ivory_Hippo_Tooth_HT11D_113816 (1).raw", NativeID:"controllerType=0 controllerNumber=1 scan=16601"
GLVGEPGPAGSKGESGNK	6|Oxidation	21-PUSHH_Ivory_Hippo_Tooth_HT11D_113816 (1).8954.8954.2 File:"21-PUSHH_Ivory_Hippo_Tooth_HT11D_113816 (1).raw", NativeID:"controllerType=0 controllerNumber=1 scan=8954"
GEVGPAGPNGFAGPAGAAGQ	9|Deamidated	21-PUSHH_Ivory_Hippo_Tooth_HT11D_113816 (1).38742.38742.2 File:"21-PUSHH_Ivory_Hippo_Tooth_HT11D_113816 (1).raw", NativeID:"controllerType=0 controllerNumber=1 scan=38742"
GEVGLPGVSGPVGPPGNPG	6|Oxidation|15|Oxidation|18|Oxidation	21-PUSHH_Ivory_Hippo_Tooth_HT11D_113816 (1).39277.39277.2 File:"21-PUSHH_Ivory_Hippo_Tooth_HT11D_113816 (1).raw", NativeID:"controllerType=0 controllerNumber=1 scan=39277"
SRGDGGPPGATGFPGAAGR	8|Oxidation|14|Oxidation	21-PUSHH_Ivory_Hippo_Tooth_HT11D_113816 (1).21060.21060.2 File:"21-PUSHH_Ivory_Hippo_Tooth_HT11D_113816 (1).raw", NativeID:"controllerType=0 controllerNumber=1 scan=21060"
SLNNQIETLLTPEGSR	5|Deamidated	21-PUSHH_Ivory_Hippo_Tooth_HT11D_113816 (1).48131.48131.2 File:"21-PUSHH_Ivory_Hippo_Tooth_HT11D_113816 (1).raw", NativeID:"controllerType=0 controllerNumber=1 scan=48131"
GSRGDGGPPGATGFPGAAGR	9|Oxidation|15|Oxidation	21-PUSHH_Ivory_Hippo_Tooth_HT11D_113816 (1).12924.12924.3 File:"21-PUSHH_Ivory_Hippo_Tooth_HT11D_113816 (1).raw", NativeID:"controllerType=0 controllerNumber=1 scan=12924"
AGSRGDGGPPGATGFPGAAGR	10|Oxidation|16|Oxidation	21-PUSHH_Ivory_Hippo_Tooth_HT11D_113816 (1).13066.13066.3 File:"21-PUSHH_Ivory_Hippo_Tooth_HT11D_113816 (1).raw", NativeID:"controllerType=0 controllerNumber=1 scan=13066"
GEVGPAGPNGFAGPAGAAGQPG	9|Deamidated|21|Oxidation	21-PUSHH_Ivory_Hippo_Tooth_HT11D_113816 (1).37190.37190.2 File:"21-PUSHH_Ivory_Hippo_Tooth_HT11D_113816 (1).raw", NativeID:"controllerType=0 controllerNumber=1 scan=37190"
GEVGLPGVSGPVGPPGNPGAN	6|Oxidation|15|Oxidation|18|Oxidation|21|Deamidated	21-PUSHH_Ivory_Hippo_Tooth_HT11D_113816 (1).41859.41859.2 File:"21-PUSHH_Ivory_Hippo_Tooth_HT11D_113816 (1).raw", NativeID:"controllerType=0 controllerNumber=1 scan=41859"
GSPGERGEVGPAGPNGFAGPA	3|Oxidation|15|Deamidated	21-PUSHH_Ivory_Hippo_Tooth_HT11D_113816 (1).28504.28504.2 File:"21-PUSHH_Ivory_Hippo_Tooth_HT11D_113816 (1).raw", NativeID:"controllerType=0 controllerNumber=1 scan=28504"
GSQGSQGPAGPPGPPGPPGPPG	12|Oxidation|15|Oxidation|18|Oxidation|21|Oxidation	21-PUSHH_Ivory_Hippo_Tooth_HT11D_113816 (1).20112.20112.2 File:"21-PUSHH_Ivory_Hippo_Tooth_HT11D_113816 (1).raw", NativeID:"controllerType=0 controllerNumber=1 scan=20112"
GEVGLPGVSGPVGPPGNPGANG	6|Oxidation|15|Oxidation|18|Oxidation	21-PUSHH_Ivory_Hippo_Tooth_HT11D_113816 (1).39835.39835.2 File:"21-PUSHH_Ivory_Hippo_Tooth_HT11D_113816 (1).raw", NativeID:"controllerType=0 controllerNumber=1 scan=39835"
PAGSRGDGGPPGATGFPGAAGR	11|Oxidation|17|Oxidation	21-PUSHH_Ivory_Hippo_Tooth_HT11D_113816 (1).13711.13711.3 File:"21-PUSHH_Ivory_Hippo_Tooth_HT11D_113816 (1).raw", NativeID:"controllerType=0 controllerNumber=1 scan=13711"
GSPGERGEVGPAGPNGFAGPAG	3|Oxidation|15|Deamidated	21-PUSHH_Ivory_Hippo_Tooth_HT11D_113816 (1).27819.27819.2 File:"21-PUSHH_Ivory_Hippo_Tooth_HT11D_113816 (1).raw", NativeID:"controllerType=0 controllerNumber=1 scan=27819"
EVGPAGPNGFAGPAGAAGQPGAK	8|Deamidated|20|Oxidation	21-PUSHH_Ivory_Hippo_Tooth_HT11D_113816 (1).28444.28444.2 File:"21-PUSHH_Ivory_Hippo_Tooth_HT11D_113816 (1).raw", NativeID:"controllerType=0 controllerNumber=1 scan=28444"
GPAGSRGDGGPPGATGFPGAAGR	12|Oxidation|18|Oxidation	21-PUSHH_Ivory_Hippo_Tooth_HT11D_113816 (1).14573.14573.3 File:"21-PUSHH_Ivory_Hippo_Tooth_HT11D_113816 (1).raw", NativeID:"controllerType=0 controllerNumber=1 scan=14573"
GSQGSQGPAGPPGPPGPPGPPGP	12|Oxidation|15|Oxidation|18|Oxidation|23|Oxidation	21-PUSHH_Ivory_Hippo_Tooth_HT11D_113816 (1).24012.24012.2 File:"21-PUSHH_Ivory_Hippo_Tooth_HT11D_113816 (1).raw", NativeID:"controllerType=0 controllerNumber=1 scan=24012"
GSPGERGEVGPAGPNGFAGPAGA	3|Oxidation|15|Deamidated	21-PUSHH_Ivory_Hippo_Tooth_HT11D_113816 (1).29152.29152.2 File:"21-PUSHH_Ivory_Hippo_Tooth_HT11D_113816 (1).raw", NativeID:"controllerType=0 controllerNumber=1 scan=29152"
GEVGPAGPNGFAGPAGAAGQPGAK	9|Deamidated	21-PUSHH_Ivory_Hippo_Tooth_HT11D_113816 (1).29842.29842.2 File:"21-PUSHH_Ivory_Hippo_Tooth_HT11D_113816 (1).raw", NativeID:"controllerType=0 controllerNumber=1 scan=29842"
GSPGERGEVGPAGPNGFAGPAGAA	3|Oxidation|15|Deamidated	21-PUSHH_Ivory_Hippo_Tooth_HT11D_113816 (1).29731.29731.2 File:"21-PUSHH_Ivory_Hippo_Tooth_HT11D_113816 (1).raw", NativeID:"controllerType=0 controllerNumber=1 scan=29731"
GSQGSQGPAGPPGPPGPPGPPGPS	12|Oxidation|15|Oxidation|18|Oxidation|21|Oxidation	21-PUSHH_Ivory_Hippo_Tooth_HT11D_113816 (1).22662.22662.2 File:"21-PUSHH_Ivory_Hippo_Tooth_HT11D_113816 (1).raw", NativeID:"controllerType=0 controllerNumber=1 scan=22662"
PGFQGLPGPAGTAGEAGKPGER	1|Oxidation|7|Oxidation|19|Oxidation	21-PUSHH_Ivory_Hippo_Tooth_HT11D_113816 (1).20514.20514.3 File:"21-PUSHH_Ivory_Hippo_Tooth_HT11D_113816 (1).raw", NativeID:"controllerType=0 controllerNumber=1 scan=20514"
PGPAGSRGDGGPPGATGFPGAAGR	1|Oxidation|13|Oxidation|19|Oxidation	21-PUSHH_Ivory_Hippo_Tooth_HT11D_113816 (1).15451.15451.3 File:"21-PUSHH_Ivory_Hippo_Tooth_HT11D_113816 (1).raw", NativeID:"controllerType=0 controllerNumber=1 scan=15451"
GSPGERGEVGPAGPNGFAGPAGAAG	3|Oxidation|15|Deamidated	21-PUSHH_Ivory_Hippo_Tooth_HT11D_113816 (1).29331.29331.2 File:"21-PUSHH_Ivory_Hippo_Tooth_HT11D_113816 (1).raw", NativeID:"controllerType=0 controllerNumber=1 scan=29331"
GSQGSQGPAGPPGPPGPPGPPGPSG	12|Oxidation|15|Oxidation|18|Oxidation|21|Oxidation	21-PUSHH_Ivory_Hippo_Tooth_HT11D_113816 (1).22694.22694.2 File:"21-PUSHH_Ivory_Hippo_Tooth_HT11D_113816 (1).raw", NativeID:"controllerType=0 controllerNumber=1 scan=22694"
PPGFQGLPGPAGTAGEAGKPGER	2|Oxidation|8|Oxidation|20|Oxidation	21-PUSHH_Ivory_Hippo_Tooth_HT11D_113816 (1).22014.22014.3 File:"21-PUSHH_Ivory_Hippo_Tooth_HT11D_113816 (1).raw", NativeID:"controllerType=0 controllerNumber=1 scan=22014"
GSQGSQGPAGPPGPPGPPGPPGPSGG	12|Oxidation|15|Oxidation|18|Oxidation|21|Oxidation	21-PUSHH_Ivory_Hippo_Tooth_HT11D_113816 (1).22504.22504.2 File:"21-PUSHH_Ivory_Hippo_Tooth_HT11D_113816 (1).raw", NativeID:"controllerType=0 controllerNumber=1 scan=22504"
GPPGFQGLPGPAGTAGEAGKPGER	2|Oxidation|9|Oxidation|21|Oxidation	21-PUSHH_Ivory_Hippo_Tooth_HT11D_113816 (1).22729.22729.3 File:"21-PUSHH_Ivory_Hippo_Tooth_HT11D_113816 (1).raw", NativeID:"controllerType=0 controllerNumber=1 scan=22729"
GSQGSQGPAGPPGPPGPPGPPGPSGGG	12|Oxidation|15|Oxidation|18|Oxidation|21|Oxidation	21-PUSHH_Ivory_Hippo_Tooth_HT11D_113816 (1).22281.22281.2 File:"21-PUSHH_Ivory_Hippo_Tooth_HT11D_113816 (1).raw", NativeID:"controllerType=0 controllerNumber=1 scan=22281"
GEVGPAGPNGFAGPAGAAGQPGAKGER	9|Deamidated	21-PUSHH_Ivory_Hippo_Tooth_HT11D_113816 (1).24224.24224.3 File:"21-PUSHH_Ivory_Hippo_Tooth_HT11D_113816 (1).raw", NativeID:"controllerType=0 controllerNumber=1 scan=24224"
GERGEVGPAGPNGFAGPAGAAGQPGAK	12|Deamidated|24|Oxidation	21-PUSHH_Ivory_Hippo_Tooth_HT11D_113816 (1).22623.22623.3 File:"21-PUSHH_Ivory_Hippo_Tooth_HT11D_113816 (1).raw", NativeID:"controllerType=0 controllerNumber=1 scan=22623"
PAGPPGFQGLPGPAGTAGEAGKPGER	5|Oxidation|11|Oxidation|23|Oxidation	21-PUSHH_Ivory_Hippo_Tooth_HT11D_113816 (1).25023.25023.3 File:"21-PUSHH_Ivory_Hippo_Tooth_HT11D_113816 (1).raw", NativeID:"controllerType=0 controllerNumber=1 scan=25023"
GSQGSQGPAGPPGPPGPPGPPGPSGGGY	12|Oxidation|15|Oxidation|18|Oxidation|21|Oxidation	21-PUSHH_Ivory_Hippo_Tooth_HT11D_113816 (1).28029.28029.3 File:"21-PUSHH_Ivory_Hippo_Tooth_HT11D_113816 (1).raw", NativeID:"controllerType=0 controllerNumber=1 scan=28029"
GSQGSQGPAGPPGPPGPPGPPGPSGGGYD	12|Oxidation|15|Oxidation|18|Oxidation|21|Oxidation	21-PUSHH_Ivory_Hippo_Tooth_HT11D_113816 (1).27800.27800.2 File:"21-PUSHH_Ivory_Hippo_Tooth_HT11D_113816 (1).raw", NativeID:"controllerType=0 controllerNumber=1 scan=27800"
GSPGERGEVGPAGPNGFAGPAGAAGQPGAK	3|Oxidation|15|Deamidated	21-PUSHH_Ivory_Hippo_Tooth_HT11D_113816 (1).23889.23889.3 File:"21-PUSHH_Ivory_Hippo_Tooth_HT11D_113816 (1).raw", NativeID:"controllerType=0 controllerNumber=1 scan=23889"
GKGEQGPAGPPGFQGLPGPAGTAGEAGKPGER	11|Oxidation|17|Oxidation|29|Oxidation	21-PUSHH_Ivory_Hippo_Tooth_HT11D_113816 (1).21705.21705.4 File:"21-PUSHH_Ivory_Hippo_Tooth_HT11D_113816 (1).raw", NativeID:"controllerType=0 controllerNumber=1 scan=21705"
NGPPGPAGSRGDGGPPGATGFPGAAGR	1|Deamidated|4|Oxidation|16|Oxidation|22|Oxidation	21-PUSHH_Ivory_Hippo_Tooth_HT11D_113816 (1).24082.24082.3 File:"21-PUSHH_Ivory_Hippo_Tooth_HT11D_113816 (1).raw", NativeID:"controllerType=0 controllerNumber=1 scan=24082"
NGDSGRPGEPGLMGPR	1|Deamidated|7|Oxidation|10|Oxidation|13|Oxidation	21-PUSHH_Ivory_Hippo_Tooth_HT11D_113816 (1).13138.13138.2 File:"21-PUSHH_Ivory_Hippo_Tooth_HT11D_113816 (1).raw", NativeID:"controllerType=0 controllerNumber=1 scan=13138"
XP_032277002.1 collagen alpha-1(II) chain [Phoca vitulina]
~PQGLAGQR		21-PUSHH_Ivory_Hippo_Tooth_HT11D_113816 (1).6532.6532.2 File:"21-PUSHH_Ivory_Hippo_Tooth_HT11D_113816 (1).raw", NativeID:"controllerType=0 controllerNumber=1 scan=6532"
TGFPGAAGR	4|Oxidation	21-PUSHH_Ivory_Hippo_Tooth_HT11D_113816 (1).10575.10575.2 File:"21-PUSHH_Ivory_Hippo_Tooth_HT11D_113816 (1).raw", NativeID:"controllerType=0 controllerNumber=1 scan=10575"
VMGFPGPK	2|Oxidation|5|Oxidation	21-PUSHH_Ivory_Hippo_Tooth_HT11D_113816 (1).13931.13931.2 File:"21-PUSHH_Ivory_Hippo_Tooth_HT11D_113816 (1).raw", NativeID:"controllerType=0 controllerNumber=1 scan=13931"
GLTGPIGPPGP	9|Oxidation	21-PUSHH_Ivory_Hippo_Tooth_HT11D_113816 (1).36487.36487.2 File:"21-PUSHH_Ivory_Hippo_Tooth_HT11D_113816 (1).raw", NativeID:"controllerType=0 controllerNumber=1 scan=36487"
~PGPQGLAGQR		21-PUSHH_Ivory_Hippo_Tooth_HT11D_113816 (1).10486.10486.2 File:"21-PUSHH_Ivory_Hippo_Tooth_HT11D_113816 (1).raw", NativeID:"controllerType=0 controllerNumber=1 scan=10486"
GLTGPIGPPGPA	9|Oxidation	21-PUSHH_Ivory_Hippo_Tooth_HT11D_113816 (1).35520.35520.2 File:"21-PUSHH_Ivory_Hippo_Tooth_HT11D_113816 (1).raw", NativeID:"controllerType=0 controllerNumber=1 scan=35520"
GLTGPIGPPGPAG	9|Oxidation	21-PUSHH_Ivory_Hippo_Tooth_HT11D_113816 (1).35447.35447.2 File:"21-PUSHH_Ivory_Hippo_Tooth_HT11D_113816 (1).raw", NativeID:"controllerType=0 controllerNumber=1 scan=35447"
GLTGPIGPPGPAGA	9|Oxidation	21-PUSHH_Ivory_Hippo_Tooth_HT11D_113816 (1).36806.36806.2 File:"21-PUSHH_Ivory_Hippo_Tooth_HT11D_113816 (1).raw", NativeID:"controllerType=0 controllerNumber=1 scan=36806"
PPGATGFPGAAGR	2|Oxidation|8|Oxidation	21-PUSHH_Ivory_Hippo_Tooth_HT11D_113816 (1).17551.17551.2 File:"21-PUSHH_Ivory_Hippo_Tooth_HT11D_113816 (1).raw", NativeID:"controllerType=0 controllerNumber=1 scan=17551"
GPPGATGFPGAAGR	3|Oxidation|9|Oxidation	21-PUSHH_Ivory_Hippo_Tooth_HT11D_113816 (1).17575.17575.2 File:"21-PUSHH_Ivory_Hippo_Tooth_HT11D_113816 (1).raw", NativeID:"controllerType=0 controllerNumber=1 scan=17575"
FAGPPGADGQPGAK	5|Oxidation	21-PUSHH_Ivory_Hippo_Tooth_HT11D_113816 (1).13997.13997.2 File:"21-PUSHH_Ivory_Hippo_Tooth_HT11D_113816 (1).raw", NativeID:"controllerType=0 controllerNumber=1 scan=13997"
GFPGLPGPSGEPGK	3|Oxidation|6|Oxidation	21-PUSHH_Ivory_Hippo_Tooth_HT11D_113816 (1).26796.26796.2 File:"21-PUSHH_Ivory_Hippo_Tooth_HT11D_113816 (1).raw", NativeID:"controllerType=0 controllerNumber=1 scan=26796"
PAGFAGPPGADGQPGAK	8|Oxidation	21-PUSHH_Ivory_Hippo_Tooth_HT11D_113816 (1).19019.19019.2 File:"21-PUSHH_Ivory_Hippo_Tooth_HT11D_113816 (1).raw", NativeID:"controllerType=0 controllerNumber=1 scan=19019"
GPAGFAGPPGADGQPGAK	9|Oxidation	21-PUSHH_Ivory_Hippo_Tooth_HT11D_113816 (1).19924.19924.2 File:"21-PUSHH_Ivory_Hippo_Tooth_HT11D_113816 (1).raw", NativeID:"controllerType=0 controllerNumber=1 scan=19924"
PGPAGFAGPPGADGQPGAK	1|Oxidation|10|Oxidation	21-PUSHH_Ivory_Hippo_Tooth_HT11D_113816 (1).21404.21404.2 File:"21-PUSHH_Ivory_Hippo_Tooth_HT11D_113816 (1).raw", NativeID:"controllerType=0 controllerNumber=1 scan=21404"
PGERGETGPPGPAGFAGPPGADGQPGAK	10|Oxidation|19|Oxidation	21-PUSHH_Ivory_Hippo_Tooth_HT11D_113816 (1).32316.32316.3 File:"21-PUSHH_Ivory_Hippo_Tooth_HT11D_113816 (1).raw", NativeID:"controllerType=0 controllerNumber=1 scan=32316"
GPPGPVGPSGK	3|Oxidation	21-PUSHH_Ivory_Hippo_Tooth_HT11D_113816 (1).8085.8085.2 File:"21-PUSHH_Ivory_Hippo_Tooth_HT11D_113816 (1).raw", NativeID:"controllerType=0 controllerNumber=1 scan=8085"
DGPPGPQGLAGQR	3|Oxidation	21-PUSHH_Ivory_Hippo_Tooth_HT11D_113816 (1).22949.22949.2 File:"21-PUSHH_Ivory_Hippo_Tooth_HT11D_113816 (1).raw", NativeID:"controllerType=0 controllerNumber=1 scan=22949"
GLTGPIGPPGPAGANGEKGE	9|Oxidation	21-PUSHH_Ivory_Hippo_Tooth_HT11D_113816 (1).23471.23471.2 File:"21-PUSHH_Ivory_Hippo_Tooth_HT11D_113816 (1).raw", NativeID:"controllerType=0 controllerNumber=1 scan=23471"
~GPAGPSGPRGPPGP	12|Oxidation|14|Oxidation	21-PUSHH_Ivory_Hippo_Tooth_HT11D_113816 (1).17632.17632.2 File:"21-PUSHH_Ivory_Hippo_Tooth_HT11D_113816 (1).raw", NativeID:"controllerType=0 controllerNumber=1 scan=17632"
XP_032262166.1 collagen alpha-2(V) chain isoform X1 [Phoca vitulina]
GPPGPVGPSGK	3|Oxidation	21-PUSHH_Ivory_Hippo_Tooth_HT11D_113816 (1).8085.8085.2 File:"21-PUSHH_Ivory_Hippo_Tooth_HT11D_113816 (1).raw", NativeID:"controllerType=0 controllerNumber=1 scan=8085"
GLTGNPGVQGPEGK	6|Oxidation	21-PUSHH_Ivory_Hippo_Tooth_HT11D_113816 (1).13225.13225.2 File:"21-PUSHH_Ivory_Hippo_Tooth_HT11D_113816 (1).raw", NativeID:"controllerType=0 controllerNumber=1 scan=13225"
GTQGPPGATGFPGSAGR	3|Deamidated|6|Oxidation	21-PUSHH_Ivory_Hippo_Tooth_HT11D_113816 (1).17912.17912.2 File:"21-PUSHH_Ivory_Hippo_Tooth_HT11D_113816 (1).raw", NativeID:"controllerType=0 controllerNumber=1 scan=17912"
EGNPGPLGPIGPPGVR	12|Oxidation|13|Oxidation	21-PUSHH_Ivory_Hippo_Tooth_HT11D_113816 (1).29259.29259.2 File:"21-PUSHH_Ivory_Hippo_Tooth_HT11D_113816 (1).raw", NativeID:"controllerType=0 controllerNumber=1 scan=29259"
Taxonomic match: Phacochoerus africanus Average Score= [0.47717217]
Containing these species:Phacochoerus africanus
XP_047629004.1 collagen alpha-2(V) chain [Phacochoerus africanus]
GPPGPVGPSGK	3|Oxidation	21-PUSHH_Ivory_Hippo_Tooth_HT11D_113816 (1).8085.8085.2 File:"21-PUSHH_Ivory_Hippo_Tooth_HT11D_113816 (1).raw", NativeID:"controllerType=0 controllerNumber=1 scan=8085"
GLTGNPGVQGPEGK	6|Oxidation	21-PUSHH_Ivory_Hippo_Tooth_HT11D_113816 (1).13225.13225.2 File:"21-PUSHH_Ivory_Hippo_Tooth_HT11D_113816 (1).raw", NativeID:"controllerType=0 controllerNumber=1 scan=13225"
GTQGPPGATGFPGSAGR	3|Deamidated|6|Oxidation	21-PUSHH_Ivory_Hippo_Tooth_HT11D_113816 (1).17912.17912.2 File:"21-PUSHH_Ivory_Hippo_Tooth_HT11D_113816 (1).raw", NativeID:"controllerType=0 controllerNumber=1 scan=17912"
XP_047644037.1 collagen alpha-1(II) chain isoform X1 [Phacochoerus africanus]
~PQGLAGQR		21-PUSHH_Ivory_Hippo_Tooth_HT11D_113816 (1).6532.6532.2 File:"21-PUSHH_Ivory_Hippo_Tooth_HT11D_113816 (1).raw", NativeID:"controllerType=0 controllerNumber=1 scan=6532"
TGFPGAAGR	4|Oxidation	21-PUSHH_Ivory_Hippo_Tooth_HT11D_113816 (1).10575.10575.2 File:"21-PUSHH_Ivory_Hippo_Tooth_HT11D_113816 (1).raw", NativeID:"controllerType=0 controllerNumber=1 scan=10575"
VMGFPGPK	2|Oxidation|5|Oxidation	21-PUSHH_Ivory_Hippo_Tooth_HT11D_113816 (1).13931.13931.2 File:"21-PUSHH_Ivory_Hippo_Tooth_HT11D_113816 (1).raw", NativeID:"controllerType=0 controllerNumber=1 scan=13931"
GLTGPIGPPGP	9|Oxidation	21-PUSHH_Ivory_Hippo_Tooth_HT11D_113816 (1).36487.36487.2 File:"21-PUSHH_Ivory_Hippo_Tooth_HT11D_113816 (1).raw", NativeID:"controllerType=0 controllerNumber=1 scan=36487"
~PGPQGLAGQR		21-PUSHH_Ivory_Hippo_Tooth_HT11D_113816 (1).10486.10486.2 File:"21-PUSHH_Ivory_Hippo_Tooth_HT11D_113816 (1).raw", NativeID:"controllerType=0 controllerNumber=1 scan=10486"
GLTGPIGPPGPA	9|Oxidation	21-PUSHH_Ivory_Hippo_Tooth_HT11D_113816 (1).35520.35520.2 File:"21-PUSHH_Ivory_Hippo_Tooth_HT11D_113816 (1).raw", NativeID:"controllerType=0 controllerNumber=1 scan=35520"
GLTGPIGPPGPAG	9|Oxidation	21-PUSHH_Ivory_Hippo_Tooth_HT11D_113816 (1).35447.35447.2 File:"21-PUSHH_Ivory_Hippo_Tooth_HT11D_113816 (1).raw", NativeID:"controllerType=0 controllerNumber=1 scan=35447"
GLTGPIGPPGPAGA	9|Oxidation	21-PUSHH_Ivory_Hippo_Tooth_HT11D_113816 (1).36806.36806.2 File:"21-PUSHH_Ivory_Hippo_Tooth_HT11D_113816 (1).raw", NativeID:"controllerType=0 controllerNumber=1 scan=36806"
PPGATGFPGAAGR	2|Oxidation|8|Oxidation	21-PUSHH_Ivory_Hippo_Tooth_HT11D_113816 (1).17551.17551.2 File:"21-PUSHH_Ivory_Hippo_Tooth_HT11D_113816 (1).raw", NativeID:"controllerType=0 controllerNumber=1 scan=17551"
GPPGATGFPGAAGR	3|Oxidation|9|Oxidation	21-PUSHH_Ivory_Hippo_Tooth_HT11D_113816 (1).17575.17575.2 File:"21-PUSHH_Ivory_Hippo_Tooth_HT11D_113816 (1).raw", NativeID:"controllerType=0 controllerNumber=1 scan=17575"
FAGPPGADGQPGAK	5|Oxidation	21-PUSHH_Ivory_Hippo_Tooth_HT11D_113816 (1).13997.13997.2 File:"21-PUSHH_Ivory_Hippo_Tooth_HT11D_113816 (1).raw", NativeID:"controllerType=0 controllerNumber=1 scan=13997"
GFPGLPGPSGEPGK	3|Oxidation|6|Oxidation	21-PUSHH_Ivory_Hippo_Tooth_HT11D_113816 (1).26796.26796.2 File:"21-PUSHH_Ivory_Hippo_Tooth_HT11D_113816 (1).raw", NativeID:"controllerType=0 controllerNumber=1 scan=26796"
PAGFAGPPGADGQPGAK	8|Oxidation	21-PUSHH_Ivory_Hippo_Tooth_HT11D_113816 (1).19019.19019.2 File:"21-PUSHH_Ivory_Hippo_Tooth_HT11D_113816 (1).raw", NativeID:"controllerType=0 controllerNumber=1 scan=19019"
GPAGFAGPPGADGQPGAK	9|Oxidation	21-PUSHH_Ivory_Hippo_Tooth_HT11D_113816 (1).19924.19924.2 File:"21-PUSHH_Ivory_Hippo_Tooth_HT11D_113816 (1).raw", NativeID:"controllerType=0 controllerNumber=1 scan=19924"
PGPAGFAGPPGADGQPGAK	1|Oxidation|10|Oxidation	21-PUSHH_Ivory_Hippo_Tooth_HT11D_113816 (1).21404.21404.2 File:"21-PUSHH_Ivory_Hippo_Tooth_HT11D_113816 (1).raw", NativeID:"controllerType=0 controllerNumber=1 scan=21404"
PGERGETGPPGPAGFAGPPGADGQPGAK	10|Oxidation|19|Oxidation	21-PUSHH_Ivory_Hippo_Tooth_HT11D_113816 (1).32316.32316.3 File:"21-PUSHH_Ivory_Hippo_Tooth_HT11D_113816 (1).raw", NativeID:"controllerType=0 controllerNumber=1 scan=32316"
GPPGPVGPSGK	3|Oxidation	21-PUSHH_Ivory_Hippo_Tooth_HT11D_113816 (1).8085.8085.2 File:"21-PUSHH_Ivory_Hippo_Tooth_HT11D_113816 (1).raw", NativeID:"controllerType=0 controllerNumber=1 scan=8085"
DGPPGPQGLAGQR	3|Oxidation	21-PUSHH_Ivory_Hippo_Tooth_HT11D_113816 (1).22949.22949.2 File:"21-PUSHH_Ivory_Hippo_Tooth_HT11D_113816 (1).raw", NativeID:"controllerType=0 controllerNumber=1 scan=22949"
GLTGPIGPPGPAGANGEKGE	9|Oxidation	21-PUSHH_Ivory_Hippo_Tooth_HT11D_113816 (1).23471.23471.2 File:"21-PUSHH_Ivory_Hippo_Tooth_HT11D_113816 (1).raw", NativeID:"controllerType=0 controllerNumber=1 scan=23471"
~GPAGPSGPRGPPGP	12|Oxidation|14|Oxidation	21-PUSHH_Ivory_Hippo_Tooth_HT11D_113816 (1).17632.17632.2 File:"21-PUSHH_Ivory_Hippo_Tooth_HT11D_113816 (1).raw", NativeID:"controllerType=0 controllerNumber=1 scan=17632"
XP_047613057.1 collagen alpha-1(I) chain [Phacochoerus africanus]
PPGPAGPR	2|Oxidation	21-PUSHH_Ivory_Hippo_Tooth_HT11D_113816 (1).5673.5673.2 File:"21-PUSHH_Ivory_Hippo_Tooth_HT11D_113816 (1).raw", NativeID:"controllerType=0 controllerNumber=1 scan=5673"
GDAGPAGPK		21-PUSHH_Ivory_Hippo_Tooth_HT11D_113816 (1).4559.4559.2 File:"21-PUSHH_Ivory_Hippo_Tooth_HT11D_113816 (1).raw", NativeID:"controllerType=0 controllerNumber=1 scan=4559"
GASGPAGPR		21-PUSHH_Ivory_Hippo_Tooth_HT11D_113816 (1).4727.4727.2 File:"21-PUSHH_Ivory_Hippo_Tooth_HT11D_113816 (1).raw", NativeID:"controllerType=0 controllerNumber=1 scan=4727"
PGPVGPAGK		21-PUSHH_Ivory_Hippo_Tooth_HT11D_113816 (1).8193.8193.2 File:"21-PUSHH_Ivory_Hippo_Tooth_HT11D_113816 (1).raw", NativeID:"controllerType=0 controllerNumber=1 scan=8193"
GPAGPTGAR		21-PUSHH_Ivory_Hippo_Tooth_HT11D_113816 (1).5017.5017.2 File:"21-PUSHH_Ivory_Hippo_Tooth_HT11D_113816 (1).raw", NativeID:"controllerType=0 controllerNumber=1 scan=5017"
~GADGVAGPK		21-PUSHH_Ivory_Hippo_Tooth_HT11D_113816 (1).5184.5184.2 File:"21-PUSHH_Ivory_Hippo_Tooth_HT11D_113816 (1).raw", NativeID:"controllerType=0 controllerNumber=1 scan=5184"
GPIGPVGAR		21-PUSHH_Ivory_Hippo_Tooth_HT11D_113816 (1).14595.14595.2 File:"21-PUSHH_Ivory_Hippo_Tooth_HT11D_113816 (1).raw", NativeID:"controllerType=0 controllerNumber=1 scan=14595"
PQGIAGQR		21-PUSHH_Ivory_Hippo_Tooth_HT11D_113816 (1).6532.6532.2 File:"21-PUSHH_Ivory_Hippo_Tooth_HT11D_113816 (1).raw", NativeID:"controllerType=0 controllerNumber=1 scan=6532"
SEGPQGVR		21-PUSHH_Ivory_Hippo_Tooth_HT11D_113816 (1).5910.5910.2 File:"21-PUSHH_Ivory_Hippo_Tooth_HT11D_113816 (1).raw", NativeID:"controllerType=0 controllerNumber=1 scan=5910"
TGFPGAAGR	4|Oxidation	21-PUSHH_Ivory_Hippo_Tooth_HT11D_113816 (1).10575.10575.2 File:"21-PUSHH_Ivory_Hippo_Tooth_HT11D_113816 (1).raw", NativeID:"controllerType=0 controllerNumber=1 scan=10575"
APGPVGPAGK		21-PUSHH_Ivory_Hippo_Tooth_HT11D_113816 (1).9392.9392.2 File:"21-PUSHH_Ivory_Hippo_Tooth_HT11D_113816 (1).raw", NativeID:"controllerType=0 controllerNumber=1 scan=9392"
GFSGLDGAK		21-PUSHH_Ivory_Hippo_Tooth_HT11D_113816 (1).21269.21269.2 File:"21-PUSHH_Ivory_Hippo_Tooth_HT11D_113816 (1).raw", NativeID:"controllerType=0 controllerNumber=1 scan=21269"
SGASGPAGPR		21-PUSHH_Ivory_Hippo_Tooth_HT11D_113816 (1).4943.4943.2 File:"21-PUSHH_Ivory_Hippo_Tooth_HT11D_113816 (1).raw", NativeID:"controllerType=0 controllerNumber=1 scan=4943"
ADDANVVR		21-PUSHH_Ivory_Hippo_Tooth_HT11D_113816 (1).7867.7867.2 File:"21-PUSHH_Ivory_Hippo_Tooth_HT11D_113816 (1).raw", NativeID:"controllerType=0 controllerNumber=1 scan=7867"
VMGFPGPK	2|Oxidation|5|Oxidation	21-PUSHH_Ivory_Hippo_Tooth_HT11D_113816 (1).13931.13931.2 File:"21-PUSHH_Ivory_Hippo_Tooth_HT11D_113816 (1).raw", NativeID:"controllerType=0 controllerNumber=1 scan=13931"
SGPAGPTGAR		21-PUSHH_Ivory_Hippo_Tooth_HT11D_113816 (1).5586.5586.2 File:"21-PUSHH_Ivory_Hippo_Tooth_HT11D_113816 (1).raw", NativeID:"controllerType=0 controllerNumber=1 scan=5586"
GSEGPQGVR		21-PUSHH_Ivory_Hippo_Tooth_HT11D_113816 (1).6303.6303.2 File:"21-PUSHH_Ivory_Hippo_Tooth_HT11D_113816 (1).raw", NativeID:"controllerType=0 controllerNumber=1 scan=6303"
GEAGPQGARG		21-PUSHH_Ivory_Hippo_Tooth_HT11D_113816 (1).3852.3852.2 File:"21-PUSHH_Ivory_Hippo_Tooth_HT11D_113816 (1).raw", NativeID:"controllerType=0 controllerNumber=1 scan=3852"
~PGADGVAGPK	1|Oxidation	21-PUSHH_Ivory_Hippo_Tooth_HT11D_113816 (1).18497.18497.2 File:"21-PUSHH_Ivory_Hippo_Tooth_HT11D_113816 (1).raw", NativeID:"controllerType=0 controllerNumber=1 scan=18497"
GFSGLDGAKG		21-PUSHH_Ivory_Hippo_Tooth_HT11D_113816 (1).16898.16898.2 File:"21-PUSHH_Ivory_Hippo_Tooth_HT11D_113816 (1).raw", NativeID:"controllerType=0 controllerNumber=1 scan=16898"
PGEAGLPGAK	1|Oxidation|7|Oxidation	21-PUSHH_Ivory_Hippo_Tooth_HT11D_113816 (1).8708.8708.2 File:"21-PUSHH_Ivory_Hippo_Tooth_HT11D_113816 (1).raw", NativeID:"controllerType=0 controllerNumber=1 scan=8708"
GSEGPQGVRG		21-PUSHH_Ivory_Hippo_Tooth_HT11D_113816 (1).6383.6383.2 File:"21-PUSHH_Ivory_Hippo_Tooth_HT11D_113816 (1).raw", NativeID:"controllerType=0 controllerNumber=1 scan=6383"
GVQGPPGPAGP	6|Oxidation	21-PUSHH_Ivory_Hippo_Tooth_HT11D_113816 (1).18697.18697.2 File:"21-PUSHH_Ivory_Hippo_Tooth_HT11D_113816 (1).raw", NativeID:"controllerType=0 controllerNumber=1 scan=18697"
QGPPGPAGPR	4|Oxidation	21-PUSHH_Ivory_Hippo_Tooth_HT11D_113816 (1).11224.11224.2 File:"21-PUSHH_Ivory_Hippo_Tooth_HT11D_113816 (1).raw", NativeID:"controllerType=0 controllerNumber=1 scan=11224"
PSGASGPAGPR		21-PUSHH_Ivory_Hippo_Tooth_HT11D_113816 (1).5905.5905.2 File:"21-PUSHH_Ivory_Hippo_Tooth_HT11D_113816 (1).raw", NativeID:"controllerType=0 controllerNumber=1 scan=5905"
LAGPPGESGR	5|Oxidation	21-PUSHH_Ivory_Hippo_Tooth_HT11D_113816 (1).7786.7786.2 File:"21-PUSHH_Ivory_Hippo_Tooth_HT11D_113816 (1).raw", NativeID:"controllerType=0 controllerNumber=1 scan=7786"
PGPMGPSGPR	4|Oxidation	21-PUSHH_Ivory_Hippo_Tooth_HT11D_113816 (1).46928.46928.2 File:"21-PUSHH_Ivory_Hippo_Tooth_HT11D_113816 (1).raw", NativeID:"controllerType=0 controllerNumber=1 scan=46928"
GLTGPIGPPGP	9|Oxidation	21-PUSHH_Ivory_Hippo_Tooth_HT11D_113816 (1).36487.36487.2 File:"21-PUSHH_Ivory_Hippo_Tooth_HT11D_113816 (1).raw", NativeID:"controllerType=0 controllerNumber=1 scan=36487"
PGPQGIAGQR		21-PUSHH_Ivory_Hippo_Tooth_HT11D_113816 (1).10486.10486.2 File:"21-PUSHH_Ivory_Hippo_Tooth_HT11D_113816 (1).raw", NativeID:"controllerType=0 controllerNumber=1 scan=10486"
AGVMGFPGPK	4|Oxidation|9|Oxidation	21-PUSHH_Ivory_Hippo_Tooth_HT11D_113816 (1).6494.6494.2 File:"21-PUSHH_Ivory_Hippo_Tooth_HT11D_113816 (1).raw", NativeID:"controllerType=0 controllerNumber=1 scan=6494"
GFSGLQGPPGP		21-PUSHH_Ivory_Hippo_Tooth_HT11D_113816 (1).37626.37626.2 File:"21-PUSHH_Ivory_Hippo_Tooth_HT11D_113816 (1).raw", NativeID:"controllerType=0 controllerNumber=1 scan=37626"
GEPGPPGPAGF	3|Oxidation|6|Oxidation	21-PUSHH_Ivory_Hippo_Tooth_HT11D_113816 (1).28947.28947.2 File:"21-PUSHH_Ivory_Hippo_Tooth_HT11D_113816 (1).raw", NativeID:"controllerType=0 controllerNumber=1 scan=28947"
PGAPGPVGPAGK	4|Oxidation	21-PUSHH_Ivory_Hippo_Tooth_HT11D_113816 (1).9460.9460.2 File:"21-PUSHH_Ivory_Hippo_Tooth_HT11D_113816 (1).raw", NativeID:"controllerType=0 controllerNumber=1 scan=9460"
GFSGLDGAKGD		21-PUSHH_Ivory_Hippo_Tooth_HT11D_113816 (1).20985.20985.2 File:"21-PUSHH_Ivory_Hippo_Tooth_HT11D_113816 (1).raw", NativeID:"controllerType=0 controllerNumber=1 scan=20985"
PPGFPGAVGAK	2|Oxidation|5|Oxidation	21-PUSHH_Ivory_Hippo_Tooth_HT11D_113816 (1).16206.16206.2 File:"21-PUSHH_Ivory_Hippo_Tooth_HT11D_113816 (1).raw", NativeID:"controllerType=0 controllerNumber=1 scan=16206"
PGPPGAVGPAGK	1|Oxidation|4|Oxidation	21-PUSHH_Ivory_Hippo_Tooth_HT11D_113816 (1).14236.14236.2 File:"21-PUSHH_Ivory_Hippo_Tooth_HT11D_113816 (1).raw", NativeID:"controllerType=0 controllerNumber=1 scan=14236"
GPAGPIGPVGAR		21-PUSHH_Ivory_Hippo_Tooth_HT11D_113816 (1).21970.21970.2 File:"21-PUSHH_Ivory_Hippo_Tooth_HT11D_113816 (1).raw", NativeID:"controllerType=0 controllerNumber=1 scan=21970"
GLTGPIGPPGPA	9|Oxidation	21-PUSHH_Ivory_Hippo_Tooth_HT11D_113816 (1).35520.35520.2 File:"21-PUSHH_Ivory_Hippo_Tooth_HT11D_113816 (1).raw", NativeID:"controllerType=0 controllerNumber=1 scan=35520"
AAGEPGKAGER	5|Oxidation	21-PUSHH_Ivory_Hippo_Tooth_HT11D_113816 (1).3522.3522.2 File:"21-PUSHH_Ivory_Hippo_Tooth_HT11D_113816 (1).raw", NativeID:"controllerType=0 controllerNumber=1 scan=3522"
VPGPMGPSGPR	5|Oxidation	21-PUSHH_Ivory_Hippo_Tooth_HT11D_113816 (1).11853.11853.2 File:"21-PUSHH_Ivory_Hippo_Tooth_HT11D_113816 (1).raw", NativeID:"controllerType=0 controllerNumber=1 scan=11853"
GSEGPQGVRGE		21-PUSHH_Ivory_Hippo_Tooth_HT11D_113816 (1).7374.7374.2 File:"21-PUSHH_Ivory_Hippo_Tooth_HT11D_113816 (1).raw", NativeID:"controllerType=0 controllerNumber=1 scan=7374"
GLTGSPGSPGPD	6|Oxidation|9|Oxidation	21-PUSHH_Ivory_Hippo_Tooth_HT11D_113816 (1).14627.14627.2 File:"21-PUSHH_Ivory_Hippo_Tooth_HT11D_113816 (1).raw", NativeID:"controllerType=0 controllerNumber=1 scan=14627"
KGETGEQGDR		21-PUSHH_Ivory_Hippo_Tooth_HT11D_113816 (1).3194.3194.2 File:"21-PUSHH_Ivory_Hippo_Tooth_HT11D_113816 (1).raw", NativeID:"controllerType=0 controllerNumber=1 scan=3194"
TPGPQGIAGQR		21-PUSHH_Ivory_Hippo_Tooth_HT11D_113816 (1).13098.13098.2 File:"21-PUSHH_Ivory_Hippo_Tooth_HT11D_113816 (1).raw", NativeID:"controllerType=0 controllerNumber=1 scan=13098"
APGAPGPVGPAGK	7|Oxidation	21-PUSHH_Ivory_Hippo_Tooth_HT11D_113816 (1).10719.10719.2 File:"21-PUSHH_Ivory_Hippo_Tooth_HT11D_113816 (1).raw", NativeID:"controllerType=0 controllerNumber=1 scan=10719"
~GFPGADGVAGPK	3|Oxidation	21-PUSHH_Ivory_Hippo_Tooth_HT11D_113816 (1).18297.18297.2 File:"21-PUSHH_Ivory_Hippo_Tooth_HT11D_113816 (1).raw", NativeID:"controllerType=0 controllerNumber=1 scan=18297"
GLTGPIGPPGPAG	9|Oxidation	21-PUSHH_Ivory_Hippo_Tooth_HT11D_113816 (1).35447.35447.2 File:"21-PUSHH_Ivory_Hippo_Tooth_HT11D_113816 (1).raw", NativeID:"controllerType=0 controllerNumber=1 scan=35447"
AGPAGPIGPVGAR		21-PUSHH_Ivory_Hippo_Tooth_HT11D_113816 (1).21097.21097.2 File:"21-PUSHH_Ivory_Hippo_Tooth_HT11D_113816 (1).raw", NativeID:"controllerType=0 controllerNumber=1 scan=21097"
QAGVMGFPGPK	5|Oxidation|8|Oxidation	21-PUSHH_Ivory_Hippo_Tooth_HT11D_113816 (1).17114.17114.2 File:"21-PUSHH_Ivory_Hippo_Tooth_HT11D_113816 (1).raw", NativeID:"controllerType=0 controllerNumber=1 scan=17114"
TGPPGPAGQDGR	4|Oxidation	21-PUSHH_Ivory_Hippo_Tooth_HT11D_113816 (1).6925.6925.2 File:"21-PUSHH_Ivory_Hippo_Tooth_HT11D_113816 (1).raw", NativeID:"controllerType=0 controllerNumber=1 scan=6925"
GAAGLPGPKGDR	6|Oxidation|8|Oxidation	21-PUSHH_Ivory_Hippo_Tooth_HT11D_113816 (1).7196.7196.3 File:"21-PUSHH_Ivory_Hippo_Tooth_HT11D_113816 (1).raw", NativeID:"controllerType=0 controllerNumber=1 scan=7196"
GLTGSPGSPGPDG	6|Oxidation|9|Oxidation	21-PUSHH_Ivory_Hippo_Tooth_HT11D_113816 (1).14178.14178.2 File:"21-PUSHH_Ivory_Hippo_Tooth_HT11D_113816 (1).raw", NativeID:"controllerType=0 controllerNumber=1 scan=14178"
GPPGPMGPPGLAG	3|Oxidation|6|Oxidation	21-PUSHH_Ivory_Hippo_Tooth_HT11D_113816 (1).28414.28414.2 File:"21-PUSHH_Ivory_Hippo_Tooth_HT11D_113816 (1).raw", NativeID:"controllerType=0 controllerNumber=1 scan=28414"
QGPSGASGPAGPR		21-PUSHH_Ivory_Hippo_Tooth_HT11D_113816 (1).7610.7610.2 File:"21-PUSHH_Ivory_Hippo_Tooth_HT11D_113816 (1).raw", NativeID:"controllerType=0 controllerNumber=1 scan=7610"
GTPGPQGIAGQR	6|Deamidated	21-PUSHH_Ivory_Hippo_Tooth_HT11D_113816 (1).13516.13516.2 File:"21-PUSHH_Ivory_Hippo_Tooth_HT11D_113816 (1).raw", NativeID:"controllerType=0 controllerNumber=1 scan=13516"
ENGAPGQMGPR	2|Deamidated|5|Oxidation|8|Oxidation	21-PUSHH_Ivory_Hippo_Tooth_HT11D_113816 (1).4601.4601.2 File:"21-PUSHH_Ivory_Hippo_Tooth_HT11D_113816 (1).raw", NativeID:"controllerType=0 controllerNumber=1 scan=4601"
GAPGAPGPVGPAGK	3|Oxidation	21-PUSHH_Ivory_Hippo_Tooth_HT11D_113816 (1).12497.12497.2 File:"21-PUSHH_Ivory_Hippo_Tooth_HT11D_113816 (1).raw", NativeID:"controllerType=0 controllerNumber=1 scan=12497"
GVPGPPGAVGPAGK		21-PUSHH_Ivory_Hippo_Tooth_HT11D_113816 (1).20283.20283.2 File:"21-PUSHH_Ivory_Hippo_Tooth_HT11D_113816 (1).raw", NativeID:"controllerType=0 controllerNumber=1 scan=20283"
SGDRGETGPAGPA		21-PUSHH_Ivory_Hippo_Tooth_HT11D_113816 (1).7816.7816.2 File:"21-PUSHH_Ivory_Hippo_Tooth_HT11D_113816 (1).raw", NativeID:"controllerType=0 controllerNumber=1 scan=7816"
GQAGVMGFPGPK	6|Oxidation|11|Oxidation	21-PUSHH_Ivory_Hippo_Tooth_HT11D_113816 (1).16946.16946.2 File:"21-PUSHH_Ivory_Hippo_Tooth_HT11D_113816 (1).raw", NativeID:"controllerType=0 controllerNumber=1 scan=16946"
GLTGPIGPPGPAGA	9|Oxidation	21-PUSHH_Ivory_Hippo_Tooth_HT11D_113816 (1).36806.36806.2 File:"21-PUSHH_Ivory_Hippo_Tooth_HT11D_113816 (1).raw", NativeID:"controllerType=0 controllerNumber=1 scan=36806"
PPGATGFPGAAGR	2|Oxidation|8|Oxidation	21-PUSHH_Ivory_Hippo_Tooth_HT11D_113816 (1).17551.17551.2 File:"21-PUSHH_Ivory_Hippo_Tooth_HT11D_113816 (1).raw", NativeID:"controllerType=0 controllerNumber=1 scan=17551"
SLSQQIENIR		21-PUSHH_Ivory_Hippo_Tooth_HT11D_113816 (1).25512.25512.2 File:"21-PUSHH_Ivory_Hippo_Tooth_HT11D_113816 (1).raw", NativeID:"controllerType=0 controllerNumber=1 scan=25512"
DGEAGAQGPPGPAG	10|Oxidation	21-PUSHH_Ivory_Hippo_Tooth_HT11D_113816 (1).16335.16335.2 File:"21-PUSHH_Ivory_Hippo_Tooth_HT11D_113816 (1).raw", NativeID:"controllerType=0 controllerNumber=1 scan=16335"
VGAKGEAGPQGAR		21-PUSHH_Ivory_Hippo_Tooth_HT11D_113816 (1).4564.4564.2 File:"21-PUSHH_Ivory_Hippo_Tooth_HT11D_113816 (1).raw", NativeID:"controllerType=0 controllerNumber=1 scan=4564"
LTGSPGSPGPDGK	5|Oxidation|10|Oxidation	21-PUSHH_Ivory_Hippo_Tooth_HT11D_113816 (1).5833.5833.2 File:"21-PUSHH_Ivory_Hippo_Tooth_HT11D_113816 (1).raw", NativeID:"controllerType=0 controllerNumber=1 scan=5833"
GENGAPGQMGPR	3|Deamidated|6|Oxidation|9|Oxidation	21-PUSHH_Ivory_Hippo_Tooth_HT11D_113816 (1).4654.4654.2 File:"21-PUSHH_Ivory_Hippo_Tooth_HT11D_113816 (1).raw", NativeID:"controllerType=0 controllerNumber=1 scan=4654"
PPGLAGPPGESGR	8|Oxidation	21-PUSHH_Ivory_Hippo_Tooth_HT11D_113816 (1).14604.14604.2 File:"21-PUSHH_Ivory_Hippo_Tooth_HT11D_113816 (1).raw", NativeID:"controllerType=0 controllerNumber=1 scan=14604"
PGIAGAPGFPGAR	1|Oxidation|7|Oxidation|10|Oxidation	21-PUSHH_Ivory_Hippo_Tooth_HT11D_113816 (1).22049.22049.2 File:"21-PUSHH_Ivory_Hippo_Tooth_HT11D_113816 (1).raw", NativeID:"controllerType=0 controllerNumber=1 scan=22049"
PAGPAGPIGPVGAR		21-PUSHH_Ivory_Hippo_Tooth_HT11D_113816 (1).22869.22869.2 File:"21-PUSHH_Ivory_Hippo_Tooth_HT11D_113816 (1).raw", NativeID:"controllerType=0 controllerNumber=1 scan=22869"
GPPGPMGPPGLAGP	3|Oxidation|6|Oxidation	21-PUSHH_Ivory_Hippo_Tooth_HT11D_113816 (1).33133.33133.2 File:"21-PUSHH_Ivory_Hippo_Tooth_HT11D_113816 (1).raw", NativeID:"controllerType=0 controllerNumber=1 scan=33133"
GEPGPPGPAGAAGPA	3|Oxidation|6|Oxidation	21-PUSHH_Ivory_Hippo_Tooth_HT11D_113816 (1).18550.18550.2 File:"21-PUSHH_Ivory_Hippo_Tooth_HT11D_113816 (1).raw", NativeID:"controllerType=0 controllerNumber=1 scan=18550"
GQAGVMGFPGPKG	6|Oxidation|11|Oxidation	21-PUSHH_Ivory_Hippo_Tooth_HT11D_113816 (1).17421.17421.2 File:"21-PUSHH_Ivory_Hippo_Tooth_HT11D_113816 (1).raw", NativeID:"controllerType=0 controllerNumber=1 scan=17421"
PAGPPGFPGAVGAK	5|Oxidation	21-PUSHH_Ivory_Hippo_Tooth_HT11D_113816 (1).24849.24849.2 File:"21-PUSHH_Ivory_Hippo_Tooth_HT11D_113816 (1).raw", NativeID:"controllerType=0 controllerNumber=1 scan=24849"
GLTGSPGSPGPDGK	6|Oxidation	21-PUSHH_Ivory_Hippo_Tooth_HT11D_113816 (1).10598.10598.2 File:"21-PUSHH_Ivory_Hippo_Tooth_HT11D_113816 (1).raw", NativeID:"controllerType=0 controllerNumber=1 scan=10598"
GPPGATGFPGAAGR	3|Oxidation|9|Oxidation	21-PUSHH_Ivory_Hippo_Tooth_HT11D_113816 (1).17575.17575.2 File:"21-PUSHH_Ivory_Hippo_Tooth_HT11D_113816 (1).raw", NativeID:"controllerType=0 controllerNumber=1 scan=17575"
GDKGETGEQGDR		21-PUSHH_Ivory_Hippo_Tooth_HT11D_113816 (1).3603.3603.3 File:"21-PUSHH_Ivory_Hippo_Tooth_HT11D_113816 (1).raw", NativeID:"controllerType=0 controllerNumber=1 scan=3603"
GFSGLDGAKGDAGP		21-PUSHH_Ivory_Hippo_Tooth_HT11D_113816 (1).23865.23865.2 File:"21-PUSHH_Ivory_Hippo_Tooth_HT11D_113816 (1).raw", NativeID:"controllerType=0 controllerNumber=1 scan=23865"
GNDGATGAAGPPGPT	12|Oxidation	21-PUSHH_Ivory_Hippo_Tooth_HT11D_113816 (1).14161.14161.2 File:"21-PUSHH_Ivory_Hippo_Tooth_HT11D_113816 (1).raw", NativeID:"controllerType=0 controllerNumber=1 scan=14161"
PGAPGAPGPVGPAGK	4|Oxidation|7|Oxidation	21-PUSHH_Ivory_Hippo_Tooth_HT11D_113816 (1).11329.11329.2 File:"21-PUSHH_Ivory_Hippo_Tooth_HT11D_113816 (1).raw", NativeID:"controllerType=0 controllerNumber=1 scan=11329"
VPGDLGAPGPSGAR	10|Oxidation	21-PUSHH_Ivory_Hippo_Tooth_HT11D_113816 (1).16867.16867.2 File:"21-PUSHH_Ivory_Hippo_Tooth_HT11D_113816 (1).raw", NativeID:"controllerType=0 controllerNumber=1 scan=16867"
EQGPSGASGPAGPR		21-PUSHH_Ivory_Hippo_Tooth_HT11D_113816 (1).8861.8861.2 File:"21-PUSHH_Ivory_Hippo_Tooth_HT11D_113816 (1).raw", NativeID:"controllerType=0 controllerNumber=1 scan=8861"
PGTPGPQGIAGQR	1|Oxidation|4|Oxidation	21-PUSHH_Ivory_Hippo_Tooth_HT11D_113816 (1).12119.12119.2 File:"21-PUSHH_Ivory_Hippo_Tooth_HT11D_113816 (1).raw", NativeID:"controllerType=0 controllerNumber=1 scan=12119"
AVGAKGEAGPQGAR		21-PUSHH_Ivory_Hippo_Tooth_HT11D_113816 (1).5283.5283.3 File:"21-PUSHH_Ivory_Hippo_Tooth_HT11D_113816 (1).raw", NativeID:"controllerType=0 controllerNumber=1 scan=5283"
GFSGLQGPPGPPGS	12|Oxidation	21-PUSHH_Ivory_Hippo_Tooth_HT11D_113816 (1).35737.35737.2 File:"21-PUSHH_Ivory_Hippo_Tooth_HT11D_113816 (1).raw", NativeID:"controllerType=0 controllerNumber=1 scan=35737"
GPAGPAGPIGPVGAR		21-PUSHH_Ivory_Hippo_Tooth_HT11D_113816 (1).23734.23734.2 File:"21-PUSHH_Ivory_Hippo_Tooth_HT11D_113816 (1).raw", NativeID:"controllerType=0 controllerNumber=1 scan=23734"
FAGPPGADGQPGAK	5|Oxidation	21-PUSHH_Ivory_Hippo_Tooth_HT11D_113816 (1).13997.13997.2 File:"21-PUSHH_Ivory_Hippo_Tooth_HT11D_113816 (1).raw", NativeID:"controllerType=0 controllerNumber=1 scan=13997"
GSPGEAGRPGEAGL	3|Oxidation|9|Oxidation	21-PUSHH_Ivory_Hippo_Tooth_HT11D_113816 (1).10864.10864.2 File:"21-PUSHH_Ivory_Hippo_Tooth_HT11D_113816 (1).raw", NativeID:"controllerType=0 controllerNumber=1 scan=10864"
EGAPGAEGSPGRDG	4|Oxidation|10|Oxidation	21-PUSHH_Ivory_Hippo_Tooth_HT11D_113816 (1).3770.3770.2 File:"21-PUSHH_Ivory_Hippo_Tooth_HT11D_113816 (1).raw", NativeID:"controllerType=0 controllerNumber=1 scan=3770"
VGPPGPSGNAGPPGP	4|Oxidation|13|Oxidation	21-PUSHH_Ivory_Hippo_Tooth_HT11D_113816 (1).20837.20837.2 File:"21-PUSHH_Ivory_Hippo_Tooth_HT11D_113816 (1).raw", NativeID:"controllerType=0 controllerNumber=1 scan=20837"
GLTGPIGPPGPAGAP	9|Oxidation|15|Oxidation	21-PUSHH_Ivory_Hippo_Tooth_HT11D_113816 (1).35973.35973.2 File:"21-PUSHH_Ivory_Hippo_Tooth_HT11D_113816 (1).raw", NativeID:"controllerType=0 controllerNumber=1 scan=35973"
GLPGPPGAPGPQGF	3|Oxidation|6|Oxidation|9|Oxidation	21-PUSHH_Ivory_Hippo_Tooth_HT11D_113816 (1).34952.34952.2 File:"21-PUSHH_Ivory_Hippo_Tooth_HT11D_113816 (1).raw", NativeID:"controllerType=0 controllerNumber=1 scan=34952"
GSAGPPGATGFPGAAG	6|Oxidation|12|Oxidation	21-PUSHH_Ivory_Hippo_Tooth_HT11D_113816 (1).25266.25266.2 File:"21-PUSHH_Ivory_Hippo_Tooth_HT11D_113816 (1).raw", NativeID:"controllerType=0 controllerNumber=1 scan=25266"
GPAGPPGFPGAVGAK	6|Oxidation|9|Oxidation	21-PUSHH_Ivory_Hippo_Tooth_HT11D_113816 (1).32047.32047.2 File:"21-PUSHH_Ivory_Hippo_Tooth_HT11D_113816 (1).raw", NativeID:"controllerType=0 controllerNumber=1 scan=32047"
GNDGATGAAGPPGPTG	12|Oxidation	21-PUSHH_Ivory_Hippo_Tooth_HT11D_113816 (1).15770.15770.2 File:"21-PUSHH_Ivory_Hippo_Tooth_HT11D_113816 (1).raw", NativeID:"controllerType=0 controllerNumber=1 scan=15770"
AGPPGATGFPGAAGR	4|Oxidation|10|Oxidation	21-PUSHH_Ivory_Hippo_Tooth_HT11D_113816 (1).37996.37996.2 File:"21-PUSHH_Ivory_Hippo_Tooth_HT11D_113816 (1).raw", NativeID:"controllerType=0 controllerNumber=1 scan=37996"
PGENGAPGQMGPR	1|Oxidation|4|Deamidated|7|Oxidation|10|Oxidation	21-PUSHH_Ivory_Hippo_Tooth_HT11D_113816 (1).5251.5251.2 File:"21-PUSHH_Ivory_Hippo_Tooth_HT11D_113816 (1).raw", NativeID:"controllerType=0 controllerNumber=1 scan=5251"
GEQGPAGSPGFQGL	9|Oxidation	21-PUSHH_Ivory_Hippo_Tooth_HT11D_113816 (1).35568.35568.2 File:"21-PUSHH_Ivory_Hippo_Tooth_HT11D_113816 (1).raw", NativeID:"controllerType=0 controllerNumber=1 scan=35568"
GFSGLDGAKGDAGPA		21-PUSHH_Ivory_Hippo_Tooth_HT11D_113816 (1).26035.26035.2 File:"21-PUSHH_Ivory_Hippo_Tooth_HT11D_113816 (1).raw", NativeID:"controllerType=0 controllerNumber=1 scan=26035"
APGTPGPQGIAGQR	2|Oxidation	21-PUSHH_Ivory_Hippo_Tooth_HT11D_113816 (1).14715.14715.2 File:"21-PUSHH_Ivory_Hippo_Tooth_HT11D_113816 (1).raw", NativeID:"controllerType=0 controllerNumber=1 scan=14715"
GEQGPSGASGPAGPR		21-PUSHH_Ivory_Hippo_Tooth_HT11D_113816 (1).9005.9005.2 File:"21-PUSHH_Ivory_Hippo_Tooth_HT11D_113816 (1).raw", NativeID:"controllerType=0 controllerNumber=1 scan=9005"
~GPPGSAGAPGKDGLN	3|Oxidation	21-PUSHH_Ivory_Hippo_Tooth_HT11D_113816 (1).10124.10124.2 File:"21-PUSHH_Ivory_Hippo_Tooth_HT11D_113816 (1).raw", NativeID:"controllerType=0 controllerNumber=1 scan=10124"
GFPGLPGPSGEPGK	3|Oxidation|6|Oxidation	21-PUSHH_Ivory_Hippo_Tooth_HT11D_113816 (1).26796.26796.2 File:"21-PUSHH_Ivory_Hippo_Tooth_HT11D_113816 (1).raw", NativeID:"controllerType=0 controllerNumber=1 scan=26796"
GSEGPQGVRGEPGP	12|Oxidation	21-PUSHH_Ivory_Hippo_Tooth_HT11D_113816 (1).10918.10918.2 File:"21-PUSHH_Ivory_Hippo_Tooth_HT11D_113816 (1).raw", NativeID:"controllerType=0 controllerNumber=1 scan=10918"
GAPGIAGAPGFPGAR	3|Oxidation|9|Oxidation|12|Oxidation	21-PUSHH_Ivory_Hippo_Tooth_HT11D_113816 (1).22863.22863.2 File:"21-PUSHH_Ivory_Hippo_Tooth_HT11D_113816 (1).raw", NativeID:"controllerType=0 controllerNumber=1 scan=22863"
GLTGPIGPPGPAGAPG	9|Oxidation|15|Oxidation	21-PUSHH_Ivory_Hippo_Tooth_HT11D_113816 (1).34767.34767.2 File:"21-PUSHH_Ivory_Hippo_Tooth_HT11D_113816 (1).raw", NativeID:"controllerType=0 controllerNumber=1 scan=34767"
APGAPGAPGPVGPAGK	2|Oxidation|5|Oxidation|8|Oxidation	21-PUSHH_Ivory_Hippo_Tooth_HT11D_113816 (1).11151.11151.2 File:"21-PUSHH_Ivory_Hippo_Tooth_HT11D_113816 (1).raw", NativeID:"controllerType=0 controllerNumber=1 scan=11151"
GPAGERGSPGPAGPK	9|Oxidation	21-PUSHH_Ivory_Hippo_Tooth_HT11D_113816 (1).4978.4978.2 File:"21-PUSHH_Ivory_Hippo_Tooth_HT11D_113816 (1).raw", NativeID:"controllerType=0 controllerNumber=1 scan=4978"
TGPAGPAGPIGPVGAR		21-PUSHH_Ivory_Hippo_Tooth_HT11D_113816 (1).25137.25137.2 File:"21-PUSHH_Ivory_Hippo_Tooth_HT11D_113816 (1).raw", NativeID:"controllerType=0 controllerNumber=1 scan=25137"
GFSGLDGAKGDAGPAG		21-PUSHH_Ivory_Hippo_Tooth_HT11D_113816 (1).25977.25977.2 File:"21-PUSHH_Ivory_Hippo_Tooth_HT11D_113816 (1).raw", NativeID:"controllerType=0 controllerNumber=1 scan=25977"
GAPGTPGPQGIAGQR	3|Oxidation	21-PUSHH_Ivory_Hippo_Tooth_HT11D_113816 (1).15155.15155.2 File:"21-PUSHH_Ivory_Hippo_Tooth_HT11D_113816 (1).raw", NativeID:"controllerType=0 controllerNumber=1 scan=15155"
KGLTGSPGSPGPDGK	7|Oxidation|10|Oxidation	21-PUSHH_Ivory_Hippo_Tooth_HT11D_113816 (1).5712.5712.2 File:"21-PUSHH_Ivory_Hippo_Tooth_HT11D_113816 (1).raw", NativeID:"controllerType=0 controllerNumber=1 scan=5712"
GAPGAPGAPGPVGPAGK	3|Oxidation|14|Oxidation	21-PUSHH_Ivory_Hippo_Tooth_HT11D_113816 (1).13796.13796.2 File:"21-PUSHH_Ivory_Hippo_Tooth_HT11D_113816 (1).raw", NativeID:"controllerType=0 controllerNumber=1 scan=13796"
LNGLPGPIGPPGPR	2|Deamidated|5|Oxidation|11|Oxidation|13|Oxidation	21-PUSHH_Ivory_Hippo_Tooth_HT11D_113816 (1).31495.31495.2 File:"21-PUSHH_Ivory_Hippo_Tooth_HT11D_113816 (1).raw", NativeID:"controllerType=0 controllerNumber=1 scan=31495"
GFSGLQGPPGPPGSP	9|Oxidation|12|Oxidation|15|Oxidation	21-PUSHH_Ivory_Hippo_Tooth_HT11D_113816 (1).32716.32716.2 File:"21-PUSHH_Ivory_Hippo_Tooth_HT11D_113816 (1).raw", NativeID:"controllerType=0 controllerNumber=1 scan=32716"
SAGPPGATGFPGAAGR	5|Oxidation|11|Oxidation	21-PUSHH_Ivory_Hippo_Tooth_HT11D_113816 (1).17499.17499.2 File:"21-PUSHH_Ivory_Hippo_Tooth_HT11D_113816 (1).raw", NativeID:"controllerType=0 controllerNumber=1 scan=17499"
SPGENGAPGQMGPR	2|Oxidation|5|Deamidated|8|Oxidation|11|Oxidation	21-PUSHH_Ivory_Hippo_Tooth_HT11D_113816 (1).5622.5622.2 File:"21-PUSHH_Ivory_Hippo_Tooth_HT11D_113816 (1).raw", NativeID:"controllerType=0 controllerNumber=1 scan=5622"
GPPGPMGPPGLAGPPG	3|Oxidation|6|Oxidation|15|Oxidation	21-PUSHH_Ivory_Hippo_Tooth_HT11D_113816 (1).30615.30615.2 File:"21-PUSHH_Ivory_Hippo_Tooth_HT11D_113816 (1).raw", NativeID:"controllerType=0 controllerNumber=1 scan=30615"
ARGQAGVMGFPGPK	8|Oxidation|11|Oxidation	21-PUSHH_Ivory_Hippo_Tooth_HT11D_113816 (1).12089.12089.3 File:"21-PUSHH_Ivory_Hippo_Tooth_HT11D_113816 (1).raw", NativeID:"controllerType=0 controllerNumber=1 scan=12089"
GEPGPPGPAGAAGPAGN	3|Oxidation|6|Oxidation	21-PUSHH_Ivory_Hippo_Tooth_HT11D_113816 (1).17894.17894.2 File:"21-PUSHH_Ivory_Hippo_Tooth_HT11D_113816 (1).raw", NativeID:"controllerType=0 controllerNumber=1 scan=17894"
MGPPGLAGPPGESGR	1|Oxidation|10|Oxidation	21-PUSHH_Ivory_Hippo_Tooth_HT11D_113816 (1).18007.18007.2 File:"21-PUSHH_Ivory_Hippo_Tooth_HT11D_113816 (1).raw", NativeID:"controllerType=0 controllerNumber=1 scan=18007"
TGPAGPPGFPGAVGAK	7|Oxidation|10|Oxidation	21-PUSHH_Ivory_Hippo_Tooth_HT11D_113816 (1).22876.22876.2 File:"21-PUSHH_Ivory_Hippo_Tooth_HT11D_113816 (1).raw", NativeID:"controllerType=0 controllerNumber=1 scan=22876"
GANGAPGNDGAKGDAGA	3|Deamidated|6|Oxidation	21-PUSHH_Ivory_Hippo_Tooth_HT11D_113816 (1).4263.4263.2 File:"21-PUSHH_Ivory_Hippo_Tooth_HT11D_113816 (1).raw", NativeID:"controllerType=0 controllerNumber=1 scan=4263"
GLTGSPGSPGPDGKTG	6|Oxidation|9|Oxidation	21-PUSHH_Ivory_Hippo_Tooth_HT11D_113816 (1).9371.9371.2 File:"21-PUSHH_Ivory_Hippo_Tooth_HT11D_113816 (1).raw", NativeID:"controllerType=0 controllerNumber=1 scan=9371"
SQGAPGLQGMPGER	5|Oxidation|10|Oxidation|11|Oxidation	21-PUSHH_Ivory_Hippo_Tooth_HT11D_113816 (1).9311.9311.2 File:"21-PUSHH_Ivory_Hippo_Tooth_HT11D_113816 (1).raw", NativeID:"controllerType=0 controllerNumber=1 scan=9311"
PGEQGPSGASGPAGPR	1|Oxidation	21-PUSHH_Ivory_Hippo_Tooth_HT11D_113816 (1).9557.9557.2 File:"21-PUSHH_Ivory_Hippo_Tooth_HT11D_113816 (1).raw", NativeID:"controllerType=0 controllerNumber=1 scan=9557"
SGDRGETGPAGPAGPI		21-PUSHH_Ivory_Hippo_Tooth_HT11D_113816 (1).21400.21400.2 File:"21-PUSHH_Ivory_Hippo_Tooth_HT11D_113816 (1).raw", NativeID:"controllerType=0 controllerNumber=1 scan=21400"
PGAVGAKGEAGPQGAR	1|Oxidation	21-PUSHH_Ivory_Hippo_Tooth_HT11D_113816 (1).6178.6178.2 File:"21-PUSHH_Ivory_Hippo_Tooth_HT11D_113816 (1).raw", NativeID:"controllerType=0 controllerNumber=1 scan=6178"
GLNGLPGPIGPPGPR	3|Deamidated|6|Oxidation|12|Oxidation|14|Oxidation	21-PUSHH_Ivory_Hippo_Tooth_HT11D_113816 (1).31033.31033.2 File:"21-PUSHH_Ivory_Hippo_Tooth_HT11D_113816 (1).raw", NativeID:"controllerType=0 controllerNumber=1 scan=31033"
GSEGPQGVRGEPGPP	12|Oxidation|15|Oxidation	21-PUSHH_Ivory_Hippo_Tooth_HT11D_113816 (1).10738.10738.2 File:"21-PUSHH_Ivory_Hippo_Tooth_HT11D_113816 (1).raw", NativeID:"controllerType=0 controllerNumber=1 scan=10738"
ALLLQGSNEIEIR		21-PUSHH_Ivory_Hippo_Tooth_HT11D_113816 (1).40194.40194.2 File:"21-PUSHH_Ivory_Hippo_Tooth_HT11D_113816 (1).raw", NativeID:"controllerType=0 controllerNumber=1 scan=40194"
GFSGLQGPPGPPGSPG	9|Oxidation|12|Oxidation|15|Oxidation	21-PUSHH_Ivory_Hippo_Tooth_HT11D_113816 (1).31478.31478.2 File:"21-PUSHH_Ivory_Hippo_Tooth_HT11D_113816 (1).raw", NativeID:"controllerType=0 controllerNumber=1 scan=31478"
AKGLTGSPGSPGPDGK	8|Oxidation|11|Oxidation	21-PUSHH_Ivory_Hippo_Tooth_HT11D_113816 (1).5954.5954.2 File:"21-PUSHH_Ivory_Hippo_Tooth_HT11D_113816 (1).raw", NativeID:"controllerType=0 controllerNumber=1 scan=5954"
GSPGENGAPGQMGPR	3|Oxidation|9|Oxidation|12|Oxidation	21-PUSHH_Ivory_Hippo_Tooth_HT11D_113816 (1).5232.5232.2 File:"21-PUSHH_Ivory_Hippo_Tooth_HT11D_113816 (1).raw", NativeID:"controllerType=0 controllerNumber=1 scan=5232"
VGPPGPSGNAGPPGPPG	4|Oxidation|13|Oxidation|16|Oxidation	21-PUSHH_Ivory_Hippo_Tooth_HT11D_113816 (1).19320.19320.2 File:"21-PUSHH_Ivory_Hippo_Tooth_HT11D_113816 (1).raw", NativeID:"controllerType=0 controllerNumber=1 scan=19320"
GSAGPPGATGFPGAAGR	6|Oxidation|12|Oxidation	21-PUSHH_Ivory_Hippo_Tooth_HT11D_113816 (1).17529.17529.2 File:"21-PUSHH_Ivory_Hippo_Tooth_HT11D_113816 (1).raw", NativeID:"controllerType=0 controllerNumber=1 scan=17529"
~PGADGVAGPKGPAGER	1|Oxidation	21-PUSHH_Ivory_Hippo_Tooth_HT11D_113816 (1).17600.17600.3 File:"21-PUSHH_Ivory_Hippo_Tooth_HT11D_113816 (1).raw", NativeID:"controllerType=0 controllerNumber=1 scan=17600"
GEQGPAGSPGFQGLPG	9|Oxidation|15|Oxidation	21-PUSHH_Ivory_Hippo_Tooth_HT11D_113816 (1).31952.31952.2 File:"21-PUSHH_Ivory_Hippo_Tooth_HT11D_113816 (1).raw", NativeID:"controllerType=0 controllerNumber=1 scan=31952"
SGDRGETGPAGPAGPIG		21-PUSHH_Ivory_Hippo_Tooth_HT11D_113816 (1).22430.22430.2 File:"21-PUSHH_Ivory_Hippo_Tooth_HT11D_113816 (1).raw", NativeID:"controllerType=0 controllerNumber=1 scan=22430"
GLPGTAGLPGMKGHR	3|Oxidation|9|Oxidation|11|Oxidation	21-PUSHH_Ivory_Hippo_Tooth_HT11D_113816 (1).10148.10148.2 File:"21-PUSHH_Ivory_Hippo_Tooth_HT11D_113816 (1).raw", NativeID:"controllerType=0 controllerNumber=1 scan=10148"
PGAPGAPGAPGPVGPAGK	1|Oxidation|7|Oxidation|10|Oxidation	21-PUSHH_Ivory_Hippo_Tooth_HT11D_113816 (1).14259.14259.2 File:"21-PUSHH_Ivory_Hippo_Tooth_HT11D_113816 (1).raw", NativeID:"controllerType=0 controllerNumber=1 scan=14259"
GSEGPQGVRGEPGPPG	12|Oxidation|15|Oxidation	21-PUSHH_Ivory_Hippo_Tooth_HT11D_113816 (1).10313.10313.2 File:"21-PUSHH_Ivory_Hippo_Tooth_HT11D_113816 (1).raw", NativeID:"controllerType=0 controllerNumber=1 scan=10313"
PTGPAGPPGFPGAVGAK	8|Oxidation|11|Oxidation	21-PUSHH_Ivory_Hippo_Tooth_HT11D_113816 (1).24059.24059.2 File:"21-PUSHH_Ivory_Hippo_Tooth_HT11D_113816 (1).raw", NativeID:"controllerType=0 controllerNumber=1 scan=24059"
PAGFAGPPGADGQPGAK	8|Oxidation	21-PUSHH_Ivory_Hippo_Tooth_HT11D_113816 (1).19019.19019.2 File:"21-PUSHH_Ivory_Hippo_Tooth_HT11D_113816 (1).raw", NativeID:"controllerType=0 controllerNumber=1 scan=19019"
SPGEQGPSGASGPAGPR	2|Oxidation	21-PUSHH_Ivory_Hippo_Tooth_HT11D_113816 (1).9805.9805.2 File:"21-PUSHH_Ivory_Hippo_Tooth_HT11D_113816 (1).raw", NativeID:"controllerType=0 controllerNumber=1 scan=9805"
ANGAPGIAGAPGFPGAR	2|Deamidated|5|Oxidation|11|Oxidation|14|Oxidation	21-PUSHH_Ivory_Hippo_Tooth_HT11D_113816 (1).26997.26997.2 File:"21-PUSHH_Ivory_Hippo_Tooth_HT11D_113816 (1).raw", NativeID:"controllerType=0 controllerNumber=1 scan=26997"
GPPGPMGPPGLAGPPGE	3|Oxidation|6|Oxidation|15|Oxidation	21-PUSHH_Ivory_Hippo_Tooth_HT11D_113816 (1).32224.32224.2 File:"21-PUSHH_Ivory_Hippo_Tooth_HT11D_113816 (1).raw", NativeID:"controllerType=0 controllerNumber=1 scan=32224"
EAGAQGPPGPAGPAGER	8|Oxidation	21-PUSHH_Ivory_Hippo_Tooth_HT11D_113816 (1).12052.12052.2 File:"21-PUSHH_Ivory_Hippo_Tooth_HT11D_113816 (1).raw", NativeID:"controllerType=0 controllerNumber=1 scan=12052"
GNDGATGAAGPPGPTGPAG	12|Oxidation	21-PUSHH_Ivory_Hippo_Tooth_HT11D_113816 (1).21179.21179.2 File:"21-PUSHH_Ivory_Hippo_Tooth_HT11D_113816 (1).raw", NativeID:"controllerType=0 controllerNumber=1 scan=21179"
PAGAPGTPGPQGIAGQR	5|Oxidation	21-PUSHH_Ivory_Hippo_Tooth_HT11D_113816 (1).23262.23262.2 File:"21-PUSHH_Ivory_Hippo_Tooth_HT11D_113816 (1).raw", NativeID:"controllerType=0 controllerNumber=1 scan=23262"
GSAGPPGATGFPGAAGRV	6|Oxidation|12|Oxidation	21-PUSHH_Ivory_Hippo_Tooth_HT11D_113816 (1).22944.22944.2 File:"21-PUSHH_Ivory_Hippo_Tooth_HT11D_113816 (1).raw", NativeID:"controllerType=0 controllerNumber=1 scan=22944"
GETGPAGPAGPIGPVGAR		21-PUSHH_Ivory_Hippo_Tooth_HT11D_113816 (1).26986.26986.2 File:"21-PUSHH_Ivory_Hippo_Tooth_HT11D_113816 (1).raw", NativeID:"controllerType=0 controllerNumber=1 scan=26986"
DGLNGLPGPIGPPGPR	7|Oxidation|13|Oxidation|15|Oxidation	21-PUSHH_Ivory_Hippo_Tooth_HT11D_113816 (1).34114.34114.2 File:"21-PUSHH_Ivory_Hippo_Tooth_HT11D_113816 (1).raw", NativeID:"controllerType=0 controllerNumber=1 scan=34114"
TGPPGPAGQDGRPGPPG	4|Oxidation|13|Oxidation|16|Oxidation	21-PUSHH_Ivory_Hippo_Tooth_HT11D_113816 (1).9379.9379.2 File:"21-PUSHH_Ivory_Hippo_Tooth_HT11D_113816 (1).raw", NativeID:"controllerType=0 controllerNumber=1 scan=9379"
GPMGPPGLAGPPGESGR	3|Oxidation|12|Oxidation	21-PUSHH_Ivory_Hippo_Tooth_HT11D_113816 (1).20727.20727.2 File:"21-PUSHH_Ivory_Hippo_Tooth_HT11D_113816 (1).raw", NativeID:"controllerType=0 controllerNumber=1 scan=20727"
GPTGPAGPPGFPGAVGAK	9|Oxidation|12|Oxidation	21-PUSHH_Ivory_Hippo_Tooth_HT11D_113816 (1).24904.24904.2 File:"21-PUSHH_Ivory_Hippo_Tooth_HT11D_113816 (1).raw", NativeID:"controllerType=0 controllerNumber=1 scan=24904"
GPAGFAGPPGADGQPGAK	9|Oxidation	21-PUSHH_Ivory_Hippo_Tooth_HT11D_113816 (1).19924.19924.2 File:"21-PUSHH_Ivory_Hippo_Tooth_HT11D_113816 (1).raw", NativeID:"controllerType=0 controllerNumber=1 scan=19924"
PGSPGENGAPGQMGPR	1|Oxidation|4|Oxidation|7|Deamidated|10|Oxidation|13|Oxidation	21-PUSHH_Ivory_Hippo_Tooth_HT11D_113816 (1).6082.6082.2 File:"21-PUSHH_Ivory_Hippo_Tooth_HT11D_113816 (1).raw", NativeID:"controllerType=0 controllerNumber=1 scan=6082"
GEAGAQGPPGPAGPAGER		21-PUSHH_Ivory_Hippo_Tooth_HT11D_113816 (1).14217.14217.2 File:"21-PUSHH_Ivory_Hippo_Tooth_HT11D_113816 (1).raw", NativeID:"controllerType=0 controllerNumber=1 scan=14217"
GSPGEQGPSGASGPAGPR	3|Oxidation	21-PUSHH_Ivory_Hippo_Tooth_HT11D_113816 (1).9887.9887.2 File:"21-PUSHH_Ivory_Hippo_Tooth_HT11D_113816 (1).raw", NativeID:"controllerType=0 controllerNumber=1 scan=9887"
GPPGPPGKNGDDGEAGK	3|Oxidation|6|Oxidation|9|Deamidated	21-PUSHH_Ivory_Hippo_Tooth_HT11D_113816 (1).4111.4111.2 File:"21-PUSHH_Ivory_Hippo_Tooth_HT11D_113816 (1).raw", NativeID:"controllerType=0 controllerNumber=1 scan=4111"
GANGAPGIAGAPGFPGAR	6|Oxidation|12|Oxidation|15|Oxidation	21-PUSHH_Ivory_Hippo_Tooth_HT11D_113816 (1).23173.23173.2 File:"21-PUSHH_Ivory_Hippo_Tooth_HT11D_113816 (1).raw", NativeID:"controllerType=0 controllerNumber=1 scan=23173"
GFSGLDGAKGDAGPAGPK		21-PUSHH_Ivory_Hippo_Tooth_HT11D_113816 (1).18092.18092.3 File:"21-PUSHH_Ivory_Hippo_Tooth_HT11D_113816 (1).raw", NativeID:"controllerType=0 controllerNumber=1 scan=18092"
PGSQGAPGLQGMPGER	1|Oxidation|7|Oxidation|12|Oxidation|13|Oxidation	21-PUSHH_Ivory_Hippo_Tooth_HT11D_113816 (1).9727.9727.2 File:"21-PUSHH_Ivory_Hippo_Tooth_HT11D_113816 (1).raw", NativeID:"controllerType=0 controllerNumber=1 scan=9727"
GPAGAPGTPGPQGIAGQR	6|Oxidation	21-PUSHH_Ivory_Hippo_Tooth_HT11D_113816 (1).18038.18038.2 File:"21-PUSHH_Ivory_Hippo_Tooth_HT11D_113816 (1).raw", NativeID:"controllerType=0 controllerNumber=1 scan=18038"
RGSAGPPGATGFPGAAGR	7|Oxidation|13|Oxidation	21-PUSHH_Ivory_Hippo_Tooth_HT11D_113816 (1).12375.12375.3 File:"21-PUSHH_Ivory_Hippo_Tooth_HT11D_113816 (1).raw", NativeID:"controllerType=0 controllerNumber=1 scan=12375"
PPGAPGAPGAPGPVGPAGK	2|Oxidation|5|Oxidation|8|Oxidation|11|Oxidation	21-PUSHH_Ivory_Hippo_Tooth_HT11D_113816 (1).13508.13508.2 File:"21-PUSHH_Ivory_Hippo_Tooth_HT11D_113816 (1).raw", NativeID:"controllerType=0 controllerNumber=1 scan=13508"
GNSGEPGAPGSKGDTGAK	6|Oxidation|9|Oxidation	21-PUSHH_Ivory_Hippo_Tooth_HT11D_113816 (1).3775.3775.2 File:"21-PUSHH_Ivory_Hippo_Tooth_HT11D_113816 (1).raw", NativeID:"controllerType=0 controllerNumber=1 scan=3775"
GPPGPMGPPGLAGPPGES	2|Oxidation|6|Oxidation|15|Oxidation	21-PUSHH_Ivory_Hippo_Tooth_HT11D_113816 (1).31494.31494.2 File:"21-PUSHH_Ivory_Hippo_Tooth_HT11D_113816 (1).raw", NativeID:"controllerType=0 controllerNumber=1 scan=31494"
GNDGATGAAGPPGPTGPAGP	12|Oxidation	21-PUSHH_Ivory_Hippo_Tooth_HT11D_113816 (1).24008.24008.2 File:"21-PUSHH_Ivory_Hippo_Tooth_HT11D_113816 (1).raw", NativeID:"controllerType=0 controllerNumber=1 scan=24008"
GEQGVPGDLGAPGPSGAR	6|Oxidation|12|Oxidation	21-PUSHH_Ivory_Hippo_Tooth_HT11D_113816 (1).18184.18184.2 File:"21-PUSHH_Ivory_Hippo_Tooth_HT11D_113816 (1).raw", NativeID:"controllerType=0 controllerNumber=1 scan=18184"
GAPGDRGEPGPPGPAGFA	3|Oxidation|9|Oxidation|12|Oxidation	21-PUSHH_Ivory_Hippo_Tooth_HT11D_113816 (1).21559.21559.2 File:"21-PUSHH_Ivory_Hippo_Tooth_HT11D_113816 (1).raw", NativeID:"controllerType=0 controllerNumber=1 scan=21559"
GSPGEAGRPGEAGLPGAK	3|Oxidation|9|Oxidation|15|Oxidation	21-PUSHH_Ivory_Hippo_Tooth_HT11D_113816 (1).8232.8232.2 File:"21-PUSHH_Ivory_Hippo_Tooth_HT11D_113816 (1).raw", NativeID:"controllerType=0 controllerNumber=1 scan=8232"
GPPGAPGAPGAPGPVGPAGK	3|Oxidation|6|Oxidation|12|Oxidation	21-PUSHH_Ivory_Hippo_Tooth_HT11D_113816 (1).16457.16457.2 File:"21-PUSHH_Ivory_Hippo_Tooth_HT11D_113816 (1).raw", NativeID:"controllerType=0 controllerNumber=1 scan=16457"
~GFPGADGVAGPKGPAGER	3|Oxidation	21-PUSHH_Ivory_Hippo_Tooth_HT11D_113816 (1).17711.17711.3 File:"21-PUSHH_Ivory_Hippo_Tooth_HT11D_113816 (1).raw", NativeID:"controllerType=0 controllerNumber=1 scan=17711"
APGSQGAPGLQGMPGER	2|Oxidation|8|Oxidation|13|Oxidation|14|Oxidation	21-PUSHH_Ivory_Hippo_Tooth_HT11D_113816 (1).10290.10290.2 File:"21-PUSHH_Ivory_Hippo_Tooth_HT11D_113816 (1).raw", NativeID:"controllerType=0 controllerNumber=1 scan=10290"
GPPGPMGPPGLAGPPGESG	3|Oxidation|6|Oxidation|15|Oxidation	21-PUSHH_Ivory_Hippo_Tooth_HT11D_113816 (1).31267.31267.2 File:"21-PUSHH_Ivory_Hippo_Tooth_HT11D_113816 (1).raw", NativeID:"controllerType=0 controllerNumber=1 scan=31267"
GSEGPQGVRGEPGPPGPA	12|Oxidation|15|Oxidation	21-PUSHH_Ivory_Hippo_Tooth_HT11D_113816 (1).13991.13991.2 File:"21-PUSHH_Ivory_Hippo_Tooth_HT11D_113816 (1).raw", NativeID:"controllerType=0 controllerNumber=1 scan=13991"
PGSPGEQGPSGASGPAGPR	4|Oxidation	21-PUSHH_Ivory_Hippo_Tooth_HT11D_113816 (1).10802.10802.2 File:"21-PUSHH_Ivory_Hippo_Tooth_HT11D_113816 (1).raw", NativeID:"controllerType=0 controllerNumber=1 scan=10802"
PGPMGPPGLAGPPGESGR	1|Oxidation|4|Oxidation|13|Oxidation	21-PUSHH_Ivory_Hippo_Tooth_HT11D_113816 (1).22020.22020.2 File:"21-PUSHH_Ivory_Hippo_Tooth_HT11D_113816 (1).raw", NativeID:"controllerType=0 controllerNumber=1 scan=22020"
PGPTGPAGPPGFPGAVGAK	1|Oxidation|10|Oxidation|13|Oxidation	21-PUSHH_Ivory_Hippo_Tooth_HT11D_113816 (1).25923.25923.2 File:"21-PUSHH_Ivory_Hippo_Tooth_HT11D_113816 (1).raw", NativeID:"controllerType=0 controllerNumber=1 scan=25923"
PGPAGFAGPPGADGQPGAK	1|Oxidation|10|Oxidation	21-PUSHH_Ivory_Hippo_Tooth_HT11D_113816 (1).21404.21404.2 File:"21-PUSHH_Ivory_Hippo_Tooth_HT11D_113816 (1).raw", NativeID:"controllerType=0 controllerNumber=1 scan=21404"
GDAGPAGPKGEPGSPGENG	12|Oxidation|15|Oxidation	21-PUSHH_Ivory_Hippo_Tooth_HT11D_113816 (1).7350.7350.2 File:"21-PUSHH_Ivory_Hippo_Tooth_HT11D_113816 (1).raw", NativeID:"controllerType=0 controllerNumber=1 scan=7350"
DGEAGAQGPPGPAGPAGER		21-PUSHH_Ivory_Hippo_Tooth_HT11D_113816 (1).17959.17959.2 File:"21-PUSHH_Ivory_Hippo_Tooth_HT11D_113816 (1).raw", NativeID:"controllerType=0 controllerNumber=1 scan=17959"
SGDRGETGPAGPAGPIGPV		21-PUSHH_Ivory_Hippo_Tooth_HT11D_113816 (1).30159.30159.2 File:"21-PUSHH_Ivory_Hippo_Tooth_HT11D_113816 (1).raw", NativeID:"controllerType=0 controllerNumber=1 scan=30159"
EPGSPGENGAPGQMGPR	2|Oxidation|5|Oxidation|8|Deamidated|11|Oxidation|14|Oxidation	21-PUSHH_Ivory_Hippo_Tooth_HT11D_113816 (1).6899.6899.2 File:"21-PUSHH_Ivory_Hippo_Tooth_HT11D_113816 (1).raw", NativeID:"controllerType=0 controllerNumber=1 scan=6899"
RGETGPAGPAGPIGPVGAR		21-PUSHH_Ivory_Hippo_Tooth_HT11D_113816 (1).20207.20207.3 File:"21-PUSHH_Ivory_Hippo_Tooth_HT11D_113816 (1).raw", NativeID:"controllerType=0 controllerNumber=1 scan=20207"
DGPAGAPGTPGPQGIAGQR	7|Oxidation	21-PUSHH_Ivory_Hippo_Tooth_HT11D_113816 (1).25446.25446.2 File:"21-PUSHH_Ivory_Hippo_Tooth_HT11D_113816 (1).raw", NativeID:"controllerType=0 controllerNumber=1 scan=25446"
GAPGSQGAPGLQGMPGER	3|Oxidation|9|Oxidation|14|Oxidation|15|Oxidation	21-PUSHH_Ivory_Hippo_Tooth_HT11D_113816 (1).10854.10854.2 File:"21-PUSHH_Ivory_Hippo_Tooth_HT11D_113816 (1).raw", NativeID:"controllerType=0 controllerNumber=1 scan=10854"
GNDGATGAAGPPGPTGPAGPP	12|Oxidation|21|Oxidation	21-PUSHH_Ivory_Hippo_Tooth_HT11D_113816 (1).22952.22952.2 File:"21-PUSHH_Ivory_Hippo_Tooth_HT11D_113816 (1).raw", NativeID:"controllerType=0 controllerNumber=1 scan=22952"
SGDRGETGPAGPAGPIGPVG		21-PUSHH_Ivory_Hippo_Tooth_HT11D_113816 (1).28914.28914.2 File:"21-PUSHH_Ivory_Hippo_Tooth_HT11D_113816 (1).raw", NativeID:"controllerType=0 controllerNumber=1 scan=28914"
PGEQGVPGDLGAPGPSGAR	1|Oxidation|15|Oxidation	21-PUSHH_Ivory_Hippo_Tooth_HT11D_113816 (1).22354.22354.2 File:"21-PUSHH_Ivory_Hippo_Tooth_HT11D_113816 (1).raw", NativeID:"controllerType=0 controllerNumber=1 scan=22354"
GDAGPAGPKGEPGSPGENGA	12|Oxidation|15|Oxidation|18|Deamidated	21-PUSHH_Ivory_Hippo_Tooth_HT11D_113816 (1).9611.9611.2 File:"21-PUSHH_Ivory_Hippo_Tooth_HT11D_113816 (1).raw", NativeID:"controllerType=0 controllerNumber=1 scan=9611"
PGFPGAVGAKGEAGPQGAR	1|Oxidation|4|Oxidation	21-PUSHH_Ivory_Hippo_Tooth_HT11D_113816 (1).14268.14268.3 File:"21-PUSHH_Ivory_Hippo_Tooth_HT11D_113816 (1).raw", NativeID:"controllerType=0 controllerNumber=1 scan=14268"
GEPGSPGENGAPGQMGPR	3|Oxidation|6|Oxidation|12|Oxidation|15|Oxidation	21-PUSHH_Ivory_Hippo_Tooth_HT11D_113816 (1).6342.6342.2 File:"21-PUSHH_Ivory_Hippo_Tooth_HT11D_113816 (1).raw", NativeID:"controllerType=0 controllerNumber=1 scan=6342"
DGEAGAQGPPGPAGPAGERG	10|Oxidation	21-PUSHH_Ivory_Hippo_Tooth_HT11D_113816 (1).15376.15376.2 File:"21-PUSHH_Ivory_Hippo_Tooth_HT11D_113816 (1).raw", NativeID:"controllerType=0 controllerNumber=1 scan=15376"
GFSGLQGPPGPPGSPGEQG	9|Oxidation|12|Oxidation|15|Oxidation	21-PUSHH_Ivory_Hippo_Tooth_HT11D_113816 (1).31813.31813.2 File:"21-PUSHH_Ivory_Hippo_Tooth_HT11D_113816 (1).raw", NativeID:"controllerType=0 controllerNumber=1 scan=31813"
GFPGLPGPSGEPGKQGPSG	3|Oxidation|6|Oxidation|12|Oxidation	21-PUSHH_Ivory_Hippo_Tooth_HT11D_113816 (1).25388.25388.2 File:"21-PUSHH_Ivory_Hippo_Tooth_HT11D_113816 (1).raw", NativeID:"controllerType=0 controllerNumber=1 scan=25388"
PPGPMGPPGLAGPPGESGR	2|Oxidation|5|Oxidation|14|Oxidation	21-PUSHH_Ivory_Hippo_Tooth_HT11D_113816 (1).22911.22911.2 File:"21-PUSHH_Ivory_Hippo_Tooth_HT11D_113816 (1).raw", NativeID:"controllerType=0 controllerNumber=1 scan=22911"
GLTGPIGPPGPAGAPGDKGE	9|Oxidation|15|Oxidation	21-PUSHH_Ivory_Hippo_Tooth_HT11D_113816 (1).26623.26623.2 File:"21-PUSHH_Ivory_Hippo_Tooth_HT11D_113816 (1).raw", NativeID:"controllerType=0 controllerNumber=1 scan=26623"
PPGPTGPAGPPGFPGAVGAK	2|Oxidation|11|Oxidation|14|Oxidation	21-PUSHH_Ivory_Hippo_Tooth_HT11D_113816 (1).30634.30634.2 File:"21-PUSHH_Ivory_Hippo_Tooth_HT11D_113816 (1).raw", NativeID:"controllerType=0 controllerNumber=1 scan=30634"
GNDGATGAAGPPGPTGPAGPPG	12|Oxidation|21|Oxidation	21-PUSHH_Ivory_Hippo_Tooth_HT11D_113816 (1).23661.23661.2 File:"21-PUSHH_Ivory_Hippo_Tooth_HT11D_113816 (1).raw", NativeID:"controllerType=0 controllerNumber=1 scan=23661"
GSEGPQGVRGEPGPPGPAGA	12|Oxidation|15|Oxidation	21-PUSHH_Ivory_Hippo_Tooth_HT11D_113816 (1).15538.15538.2 File:"21-PUSHH_Ivory_Hippo_Tooth_HT11D_113816 (1).raw", NativeID:"controllerType=0 controllerNumber=1 scan=15538"
GAPGDRGEPGPPGPAGFAGP	3|Oxidation|9|Oxidation|12|Oxidation	21-PUSHH_Ivory_Hippo_Tooth_HT11D_113816 (1).24835.24835.2 File:"21-PUSHH_Ivory_Hippo_Tooth_HT11D_113816 (1).raw", NativeID:"controllerType=0 controllerNumber=1 scan=24835"
GPPGPMGPPGLAGPPGESGR	3|Oxidation|6|Oxidation	21-PUSHH_Ivory_Hippo_Tooth_HT11D_113816 (1).25884.25884.2 File:"21-PUSHH_Ivory_Hippo_Tooth_HT11D_113816 (1).raw", NativeID:"controllerType=0 controllerNumber=1 scan=25884"
GVPGPPGAVGPAGKDGEAGAQ	3|Oxidation|6|Oxidation	21-PUSHH_Ivory_Hippo_Tooth_HT11D_113816 (1).17427.17427.2 File:"21-PUSHH_Ivory_Hippo_Tooth_HT11D_113816 (1).raw", NativeID:"controllerType=0 controllerNumber=1 scan=17427"
TGPPGPAGQDGRPGPPGPPG	4|Oxidation|13|Oxidation|16|Oxidation|19|Oxidation	21-PUSHH_Ivory_Hippo_Tooth_HT11D_113816 (1).12530.12530.2 File:"21-PUSHH_Ivory_Hippo_Tooth_HT11D_113816 (1).raw", NativeID:"controllerType=0 controllerNumber=1 scan=12530"
DRGETGPAGPAGPIGPVGAR		21-PUSHH_Ivory_Hippo_Tooth_HT11D_113816 (1).23999.23999.3 File:"21-PUSHH_Ivory_Hippo_Tooth_HT11D_113816 (1).raw", NativeID:"controllerType=0 controllerNumber=1 scan=23999"
GPPGPTGPAGPPGFPGAVGAK	3|Oxidation|12|Oxidation|15|Oxidation	21-PUSHH_Ivory_Hippo_Tooth_HT11D_113816 (1).30743.30743.2 File:"21-PUSHH_Ivory_Hippo_Tooth_HT11D_113816 (1).raw", NativeID:"controllerType=0 controllerNumber=1 scan=30743"
PAGPPGAPGAPGAPGPVGPAGK	5|Oxidation|8|Oxidation|11|Oxidation|14|Oxidation	21-PUSHH_Ivory_Hippo_Tooth_HT11D_113816 (1).16795.16795.2 File:"21-PUSHH_Ivory_Hippo_Tooth_HT11D_113816 (1).raw", NativeID:"controllerType=0 controllerNumber=1 scan=16795"
PGAPGSQGAPGLQGMPGER	1|Oxidation|4|Oxidation|10|Oxidation|15|Oxidation|16|Oxidation	21-PUSHH_Ivory_Hippo_Tooth_HT11D_113816 (1).11558.11558.2 File:"21-PUSHH_Ivory_Hippo_Tooth_HT11D_113816 (1).raw", NativeID:"controllerType=0 controllerNumber=1 scan=11558"
GQAGVMGFPGPKGAAGEPGK	6|Oxidation|9|Oxidation|11|Oxidation|18|Oxidation	21-PUSHH_Ivory_Hippo_Tooth_HT11D_113816 (1).13751.13751.2 File:"21-PUSHH_Ivory_Hippo_Tooth_HT11D_113816 (1).raw", NativeID:"controllerType=0 controllerNumber=1 scan=13751"
KGEPGSPGENGAPGQMGPR	4|Oxidation|7|Oxidation|10|Deamidated|13|Oxidation|16|Oxidation	21-PUSHH_Ivory_Hippo_Tooth_HT11D_113816 (1).4911.4911.2 File:"21-PUSHH_Ivory_Hippo_Tooth_HT11D_113816 (1).raw", NativeID:"controllerType=0 controllerNumber=1 scan=4911"
GDRGETGPAGPAGPIGPVGAR		21-PUSHH_Ivory_Hippo_Tooth_HT11D_113816 (1).21999.21999.3 File:"21-PUSHH_Ivory_Hippo_Tooth_HT11D_113816 (1).raw", NativeID:"controllerType=0 controllerNumber=1 scan=21999"
GPPGPPGKNGDDGEAGKPGR	3|Oxidation|6|Oxidation|9|Deamidated	21-PUSHH_Ivory_Hippo_Tooth_HT11D_113816 (1).5149.5149.3 File:"21-PUSHH_Ivory_Hippo_Tooth_HT11D_113816 (1).raw", NativeID:"controllerType=0 controllerNumber=1 scan=5149"
GPAGPPGAPGAPGAPGPVGPAGK	6|Oxidation|9|Oxidation|12|Oxidation|15|Oxidation	21-PUSHH_Ivory_Hippo_Tooth_HT11D_113816 (1).17376.17376.2 File:"21-PUSHH_Ivory_Hippo_Tooth_HT11D_113816 (1).raw", NativeID:"controllerType=0 controllerNumber=1 scan=17376"
PPGPAGQDGRPGPPGPPGAR	2|Oxidation|11|Oxidation|16|Oxidation|17|Oxidation	21-PUSHH_Ivory_Hippo_Tooth_HT11D_113816 (1).10638.10638.3 File:"21-PUSHH_Ivory_Hippo_Tooth_HT11D_113816 (1).raw", NativeID:"controllerType=0 controllerNumber=1 scan=10638"
TGPPGPAGQDGRPGPPGPPGA	4|Oxidation|13|Oxidation|16|Oxidation|19|Oxidation	21-PUSHH_Ivory_Hippo_Tooth_HT11D_113816 (1).14734.14734.2 File:"21-PUSHH_Ivory_Hippo_Tooth_HT11D_113816 (1).raw", NativeID:"controllerType=0 controllerNumber=1 scan=14734"
AGPPGPTGPAGPPGFPGAVGAK	4|Oxidation|13|Oxidation|16|Oxidation	21-PUSHH_Ivory_Hippo_Tooth_HT11D_113816 (1).27752.27752.2 File:"21-PUSHH_Ivory_Hippo_Tooth_HT11D_113816 (1).raw", NativeID:"controllerType=0 controllerNumber=1 scan=27752"
APGAPGSQGAPGLQGMPGER	2|Oxidation|5|Oxidation|11|Oxidation|16|Oxidation|17|Oxidation	21-PUSHH_Ivory_Hippo_Tooth_HT11D_113816 (1).12018.12018.2 File:"21-PUSHH_Ivory_Hippo_Tooth_HT11D_113816 (1).raw", NativeID:"controllerType=0 controllerNumber=1 scan=12018"
PGPPGPAGFAGPPGADGQPGAK	1|Oxidation|4|Oxidation|13|Oxidation	21-PUSHH_Ivory_Hippo_Tooth_HT11D_113816 (1).24085.24085.2 File:"21-PUSHH_Ivory_Hippo_Tooth_HT11D_113816 (1).raw", NativeID:"controllerType=0 controllerNumber=1 scan=24085"
GNDGATGAAGPPGPTGPAGPPGF	12|Oxidation|21|Oxidation	21-PUSHH_Ivory_Hippo_Tooth_HT11D_113816 (1).37439.37439.2 File:"21-PUSHH_Ivory_Hippo_Tooth_HT11D_113816 (1).raw", NativeID:"controllerType=0 controllerNumber=1 scan=37439"
PGADGPAGAPGTPGPQGIAGQR	1|Oxidation|10|Oxidation	21-PUSHH_Ivory_Hippo_Tooth_HT11D_113816 (1).21555.21555.2 File:"21-PUSHH_Ivory_Hippo_Tooth_HT11D_113816 (1).raw", NativeID:"controllerType=0 controllerNumber=1 scan=21555"
PGPPGSPGEQGPSGASGPAGPR	1|Oxidation|4|Oxidation|7|Oxidation	21-PUSHH_Ivory_Hippo_Tooth_HT11D_113816 (1).12771.12771.2 File:"21-PUSHH_Ivory_Hippo_Tooth_HT11D_113816 (1).raw", NativeID:"controllerType=0 controllerNumber=1 scan=12771"
GAPGAPGSQGAPGLQGMPGER	3|Oxidation|6|Oxidation|12|Oxidation|17|Oxidation|18|Oxidation	21-PUSHH_Ivory_Hippo_Tooth_HT11D_113816 (1).12491.12491.2 File:"21-PUSHH_Ivory_Hippo_Tooth_HT11D_113816 (1).raw", NativeID:"controllerType=0 controllerNumber=1 scan=12491"
AAGPPGPTGPAGPPGFPGAVGAK	5|Oxidation|14|Oxidation|17|Oxidation	21-PUSHH_Ivory_Hippo_Tooth_HT11D_113816 (1).28172.28172.2 File:"21-PUSHH_Ivory_Hippo_Tooth_HT11D_113816 (1).raw", NativeID:"controllerType=0 controllerNumber=1 scan=28172"
SGDRGETGPAGPAGPIGPVGAR		21-PUSHH_Ivory_Hippo_Tooth_HT11D_113816 (1).23334.23334.2 File:"21-PUSHH_Ivory_Hippo_Tooth_HT11D_113816 (1).raw", NativeID:"controllerType=0 controllerNumber=1 scan=23334"
GAPGDRGEPGPPGPAGFAGPPG	3|Oxidation|9|Oxidation|12|Oxidation|21|Oxidation	21-PUSHH_Ivory_Hippo_Tooth_HT11D_113816 (1).23094.23094.2 File:"21-PUSHH_Ivory_Hippo_Tooth_HT11D_113816 (1).raw", NativeID:"controllerType=0 controllerNumber=1 scan=23094"
GEQGPAGSPGFQGLPGPAGPPG	9|Oxidation|15|Oxidation|21|Oxidation	21-PUSHH_Ivory_Hippo_Tooth_HT11D_113816 (1).36882.36882.2 File:"21-PUSHH_Ivory_Hippo_Tooth_HT11D_113816 (1).raw", NativeID:"controllerType=0 controllerNumber=1 scan=36882"
PKGEPGSPGENGAPGQMGPR	5|Oxidation|8|Oxidation|11|Deamidated|14|Oxidation|17|Oxidation	21-PUSHH_Ivory_Hippo_Tooth_HT11D_113816 (1).5473.5473.2 File:"21-PUSHH_Ivory_Hippo_Tooth_HT11D_113816 (1).raw", NativeID:"controllerType=0 controllerNumber=1 scan=5473"
GFSGLQGPPGPPGSPGEQGPSG	12|Oxidation|15|Oxidation	21-PUSHH_Ivory_Hippo_Tooth_HT11D_113816 (1).35826.35826.2 File:"21-PUSHH_Ivory_Hippo_Tooth_HT11D_113816 (1).raw", NativeID:"controllerType=0 controllerNumber=1 scan=35826"
GPPGPMGPPGLAGPPGESGREG	3|Oxidation|5|Oxidation|15|Oxidation	21-PUSHH_Ivory_Hippo_Tooth_HT11D_113816 (1).23361.23361.2 File:"21-PUSHH_Ivory_Hippo_Tooth_HT11D_113816 (1).raw", NativeID:"controllerType=0 controllerNumber=1 scan=23361"
GAAGPPGPTGPAGPPGFPGAVGAK	6|Oxidation|15|Oxidation|18|Oxidation	21-PUSHH_Ivory_Hippo_Tooth_HT11D_113816 (1).28415.28415.2 File:"21-PUSHH_Ivory_Hippo_Tooth_HT11D_113816 (1).raw", NativeID:"controllerType=0 controllerNumber=1 scan=28415"
GANGAPGNDGAKGDAGAPGAPGSQ	3|Deamidated|6|Oxidation|18|Oxidation|21|Oxidation	21-PUSHH_Ivory_Hippo_Tooth_HT11D_113816 (1).7190.7190.2 File:"21-PUSHH_Ivory_Hippo_Tooth_HT11D_113816 (1).raw", NativeID:"controllerType=0 controllerNumber=1 scan=7190"
AGAPGAPGSQGAPGLQGMPGER	4|Oxidation|7|Oxidation|13|Oxidation|18|Oxidation|19|Oxidation	21-PUSHH_Ivory_Hippo_Tooth_HT11D_113816 (1).13046.13046.3 File:"21-PUSHH_Ivory_Hippo_Tooth_HT11D_113816 (1).raw", NativeID:"controllerType=0 controllerNumber=1 scan=13046"
GAPGDRGEPGPPGPAGFAGPPGA	3|Oxidation|9|Oxidation|12|Oxidation|21|Oxidation	21-PUSHH_Ivory_Hippo_Tooth_HT11D_113816 (1).25447.25447.2 File:"21-PUSHH_Ivory_Hippo_Tooth_HT11D_113816 (1).raw", NativeID:"controllerType=0 controllerNumber=1 scan=25447"
TGPPGPAGQDGRPGPPGPPGAR	4|Oxidation|13|Oxidation|16|Oxidation|19|Oxidation	21-PUSHH_Ivory_Hippo_Tooth_HT11D_113816 (1).10668.10668.3 File:"21-PUSHH_Ivory_Hippo_Tooth_HT11D_113816 (1).raw", NativeID:"controllerType=0 controllerNumber=1 scan=10668"
PPGPPGSPGEQGPSGASGPAGPR	2|Oxidation|5|Oxidation|8|Oxidation	21-PUSHH_Ivory_Hippo_Tooth_HT11D_113816 (1).14073.14073.2 File:"21-PUSHH_Ivory_Hippo_Tooth_HT11D_113816 (1).raw", NativeID:"controllerType=0 controllerNumber=1 scan=14073"
GFSGLQGPPGPPGSPGEQGPSGA	9|Oxidation|12|Oxidation|15|Oxidation	21-PUSHH_Ivory_Hippo_Tooth_HT11D_113816 (1).36241.36241.2 File:"21-PUSHH_Ivory_Hippo_Tooth_HT11D_113816 (1).raw", NativeID:"controllerType=0 controllerNumber=1 scan=36241"
GPPGPMGPPGLAGPPGESGREGA	3|Oxidation|6|Oxidation|14|Oxidation	21-PUSHH_Ivory_Hippo_Tooth_HT11D_113816 (1).24228.24228.2 File:"21-PUSHH_Ivory_Hippo_Tooth_HT11D_113816 (1).raw", NativeID:"controllerType=0 controllerNumber=1 scan=24228"
GANGAPGNDGAKGDAGAPGAPGSQG	3|Deamidated|6|Oxidation|18|Oxidation|21|Oxidation	21-PUSHH_Ivory_Hippo_Tooth_HT11D_113816 (1).7725.7725.2 File:"21-PUSHH_Ivory_Hippo_Tooth_HT11D_113816 (1).raw", NativeID:"controllerType=0 controllerNumber=1 scan=7725"
GSEGPQGVRGEPGPPGPAGAAGPA	12|Oxidation|15|Oxidation	21-PUSHH_Ivory_Hippo_Tooth_HT11D_113816 (1).19123.19123.2 File:"21-PUSHH_Ivory_Hippo_Tooth_HT11D_113816 (1).raw", NativeID:"controllerType=0 controllerNumber=1 scan=19123"
GPPGPPGSPGEQGPSGASGPAGPR	2|Oxidation|6|Oxidation|9|Oxidation	21-PUSHH_Ivory_Hippo_Tooth_HT11D_113816 (1).14615.14615.3 File:"21-PUSHH_Ivory_Hippo_Tooth_HT11D_113816 (1).raw", NativeID:"controllerType=0 controllerNumber=1 scan=14615"
GNDGATGAAGPPGPTGPAGPPGFPG	12|Oxidation|21|Oxidation|24|Oxidation	21-PUSHH_Ivory_Hippo_Tooth_HT11D_113816 (1).35063.35063.2 File:"21-PUSHH_Ivory_Hippo_Tooth_HT11D_113816 (1).raw", NativeID:"controllerType=0 controllerNumber=1 scan=35063"
GQPGGKGANGAPGIAGAPGFPGAR	3|Oxidation|9|Deamidated|12|Oxidation|18|Oxidation|21|Oxidation	21-PUSHH_Ivory_Hippo_Tooth_HT11D_113816 (1).19519.19519.3 File:"21-PUSHH_Ivory_Hippo_Tooth_HT11D_113816 (1).raw", NativeID:"controllerType=0 controllerNumber=1 scan=19519"
GEPGPPGPAGFAGPPGADGQPGAK	3|Oxidation|6|Oxidation|15|Oxidation	21-PUSHH_Ivory_Hippo_Tooth_HT11D_113816 (1).25509.25509.2 File:"21-PUSHH_Ivory_Hippo_Tooth_HT11D_113816 (1).raw", NativeID:"controllerType=0 controllerNumber=1 scan=25509"
TGAAGPPGPTGPAGPPGFPGAVGAK	7|Oxidation|16|Oxidation|19|Oxidation	21-PUSHH_Ivory_Hippo_Tooth_HT11D_113816 (1).28677.28677.2 File:"21-PUSHH_Ivory_Hippo_Tooth_HT11D_113816 (1).raw", NativeID:"controllerType=0 controllerNumber=1 scan=28677"
GVPGPPGAVGPAGKDGEAGAQGPPG	3|Oxidation|6|Oxidation|24|Oxidation	21-PUSHH_Ivory_Hippo_Tooth_HT11D_113816 (1).20658.20658.2 File:"21-PUSHH_Ivory_Hippo_Tooth_HT11D_113816 (1).raw", NativeID:"controllerType=0 controllerNumber=1 scan=20658"
DAGAPGAPGSQGAPGLQGMPGER	5|Oxidation|8|Oxidation|14|Oxidation|19|Oxidation|20|Oxidation	21-PUSHH_Ivory_Hippo_Tooth_HT11D_113816 (1).16208.16208.2 File:"21-PUSHH_Ivory_Hippo_Tooth_HT11D_113816 (1).raw", NativeID:"controllerType=0 controllerNumber=1 scan=16208"
GSEGPQGVRGEPGPPGPAGAAGPAG	12|Oxidation|15|Oxidation	21-PUSHH_Ivory_Hippo_Tooth_HT11D_113816 (1).19257.19257.2 File:"21-PUSHH_Ivory_Hippo_Tooth_HT11D_113816 (1).raw", NativeID:"controllerType=0 controllerNumber=1 scan=19257"
GAPGDRGEPGPPGPAGFAGPPGAD	3|Oxidation|9|Oxidation|12|Oxidation|21|Oxidation	21-PUSHH_Ivory_Hippo_Tooth_HT11D_113816 (1).26038.26038.2 File:"21-PUSHH_Ivory_Hippo_Tooth_HT11D_113816 (1).raw", NativeID:"controllerType=0 controllerNumber=1 scan=26038"
GANGAPGNDGAKGDAGAPGAPGSQGA	3|Deamidated|6|Oxidation|18|Oxidation|21|Oxidation	21-PUSHH_Ivory_Hippo_Tooth_HT11D_113816 (1).9209.9209.2 File:"21-PUSHH_Ivory_Hippo_Tooth_HT11D_113816 (1).raw", NativeID:"controllerType=0 controllerNumber=1 scan=9209"
GNDGATGAAGPPGPTGPAGPPGFPGA	12|Oxidation|21|Oxidation|24|Oxidation	21-PUSHH_Ivory_Hippo_Tooth_HT11D_113816 (1).37264.37264.2 File:"21-PUSHH_Ivory_Hippo_Tooth_HT11D_113816 (1).raw", NativeID:"controllerType=0 controllerNumber=1 scan=37264"
ATGAAGPPGPTGPAGPPGFPGAVGAK	8|Oxidation|17|Oxidation|20|Oxidation	21-PUSHH_Ivory_Hippo_Tooth_HT11D_113816 (1).28767.28767.2 File:"21-PUSHH_Ivory_Hippo_Tooth_HT11D_113816 (1).raw", NativeID:"controllerType=0 controllerNumber=1 scan=28767"
GDAGAPGAPGSQGAPGLQGMPGER	6|Oxidation|9|Oxidation|15|Oxidation|20|Oxidation|21|Oxidation	21-PUSHH_Ivory_Hippo_Tooth_HT11D_113816 (1).16348.16348.2 File:"21-PUSHH_Ivory_Hippo_Tooth_HT11D_113816 (1).raw", NativeID:"controllerType=0 controllerNumber=1 scan=16348"
GFSGLQGPPGPPGSPGEQGPSGASG	9|Oxidation|12|Oxidation|15|Oxidation	21-PUSHH_Ivory_Hippo_Tooth_HT11D_113816 (1).33355.33355.2 File:"21-PUSHH_Ivory_Hippo_Tooth_HT11D_113816 (1).raw", NativeID:"controllerType=0 controllerNumber=1 scan=33355"
QGPPGPPGSPGEQGPSGASGPAGPR	4|Oxidation|7|Oxidation|10|Oxidation	21-PUSHH_Ivory_Hippo_Tooth_HT11D_113816 (1).15401.15401.2 File:"21-PUSHH_Ivory_Hippo_Tooth_HT11D_113816 (1).raw", NativeID:"controllerType=0 controllerNumber=1 scan=15401"
GATGAAGPPGPTGPAGPPGFPGAVGAK	9|Oxidation|18|Oxidation	21-PUSHH_Ivory_Hippo_Tooth_HT11D_113816 (1).32071.32071.2 File:"21-PUSHH_Ivory_Hippo_Tooth_HT11D_113816 (1).raw", NativeID:"controllerType=0 controllerNumber=1 scan=32071"
GDAGPAGPKGEPGSPGENGAPGQMG	12|Oxidation|15|Oxidation|18|Deamidated|21|Oxidation|24|Oxidation	21-PUSHH_Ivory_Hippo_Tooth_HT11D_113816 (1).10664.10664.2 File:"21-PUSHH_Ivory_Hippo_Tooth_HT11D_113816 (1).raw", NativeID:"controllerType=0 controllerNumber=1 scan=10664"
GSEGPQGVRGEPGPPGPAGAAGPAGN	12|Oxidation|15|Oxidation	21-PUSHH_Ivory_Hippo_Tooth_HT11D_113816 (1).18674.18674.2 File:"21-PUSHH_Ivory_Hippo_Tooth_HT11D_113816 (1).raw", NativeID:"controllerType=0 controllerNumber=1 scan=18674"
GNDGATGAAGPPGPTGPAGPPGFPGAV	14|Oxidation|21|Oxidation|24|Oxidation	21-PUSHH_Ivory_Hippo_Tooth_HT11D_113816 (1).41443.41443.2 File:"21-PUSHH_Ivory_Hippo_Tooth_HT11D_113816 (1).raw", NativeID:"controllerType=0 controllerNumber=1 scan=41443"
DGEAGAQGPPGPAGPAGERGEQGPAG	10|Oxidation	21-PUSHH_Ivory_Hippo_Tooth_HT11D_113816 (1).19903.19903.2 File:"21-PUSHH_Ivory_Hippo_Tooth_HT11D_113816 (1).raw", NativeID:"controllerType=0 controllerNumber=1 scan=19903"
AGPAGPKGEPGSPGENGAPGQMGPR	10|Oxidation|13|Oxidation|16|Deamidated|19|Oxidation|22|Oxidation	21-PUSHH_Ivory_Hippo_Tooth_HT11D_113816 (1).8663.8663.2 File:"21-PUSHH_Ivory_Hippo_Tooth_HT11D_113816 (1).raw", NativeID:"controllerType=0 controllerNumber=1 scan=8663"
GPPGPPGKNGDDGEAGKPGRPGER	3|Oxidation|6|Oxidation|9|Deamidated|21|Oxidation	21-PUSHH_Ivory_Hippo_Tooth_HT11D_113816 (1).5481.5481.3 File:"21-PUSHH_Ivory_Hippo_Tooth_HT11D_113816 (1).raw", NativeID:"controllerType=0 controllerNumber=1 scan=5481"
GNDGATGAAGPPGPTGPAGPPGFPGAVG	12|Oxidation|21|Oxidation|24|Oxidation	21-PUSHH_Ivory_Hippo_Tooth_HT11D_113816 (1).39711.39711.2 File:"21-PUSHH_Ivory_Hippo_Tooth_HT11D_113816 (1).raw", NativeID:"controllerType=0 controllerNumber=1 scan=39711"
GAPGDRGEPGPPGPAGFAGPPGADGQ	3|Oxidation|9|Oxidation|12|Oxidation|21|Oxidation	21-PUSHH_Ivory_Hippo_Tooth_HT11D_113816 (1).25398.25398.2 File:"21-PUSHH_Ivory_Hippo_Tooth_HT11D_113816 (1).raw", NativeID:"controllerType=0 controllerNumber=1 scan=25398"
LQGPPGPPGSPGEQGPSGASGPAGPR	5|Oxidation|8|Oxidation|11|Oxidation	21-PUSHH_Ivory_Hippo_Tooth_HT11D_113816 (1).20148.20148.3 File:"21-PUSHH_Ivory_Hippo_Tooth_HT11D_113816 (1).raw", NativeID:"controllerType=0 controllerNumber=1 scan=20148"
DGATGAAGPPGPTGPAGPPGFPGAVGAK	10|Oxidation|19|Oxidation	21-PUSHH_Ivory_Hippo_Tooth_HT11D_113816 (1).39764.39764.2 File:"21-PUSHH_Ivory_Hippo_Tooth_HT11D_113816 (1).raw", NativeID:"controllerType=0 controllerNumber=1 scan=39764"
GVPGPPGAVGPAGKDGEAGAQGPPGPAG	3|Oxidation|6|Oxidation|24|Oxidation	21-PUSHH_Ivory_Hippo_Tooth_HT11D_113816 (1).22703.22703.2 File:"21-PUSHH_Ivory_Hippo_Tooth_HT11D_113816 (1).raw", NativeID:"controllerType=0 controllerNumber=1 scan=22703"
GFSGLQGPPGPPGSPGEQGPSGASGPA	9|Oxidation|12|Oxidation|15|Oxidation	21-PUSHH_Ivory_Hippo_Tooth_HT11D_113816 (1).35629.35629.2 File:"21-PUSHH_Ivory_Hippo_Tooth_HT11D_113816 (1).raw", NativeID:"controllerType=0 controllerNumber=1 scan=35629"
AKGDAGAPGAPGSQGAPGLQGMPGER	8|Oxidation|11|Oxidation|17|Oxidation|22|Oxidation|23|Oxidation	21-PUSHH_Ivory_Hippo_Tooth_HT11D_113816 (1).10605.10605.3 File:"21-PUSHH_Ivory_Hippo_Tooth_HT11D_113816 (1).raw", NativeID:"controllerType=0 controllerNumber=1 scan=10605"
GLQGPPGPPGSPGEQGPSGASGPAGPR	6|Oxidation|9|Oxidation|12|Oxidation	21-PUSHH_Ivory_Hippo_Tooth_HT11D_113816 (1).21169.21169.2 File:"21-PUSHH_Ivory_Hippo_Tooth_HT11D_113816 (1).raw", NativeID:"controllerType=0 controllerNumber=1 scan=21169"
GNDGATGAAGPPGPTGPAGPPGFPGAVGA	12|Oxidation|21|Oxidation|24|Oxidation	21-PUSHH_Ivory_Hippo_Tooth_HT11D_113816 (1).40949.40949.2 File:"21-PUSHH_Ivory_Hippo_Tooth_HT11D_113816 (1).raw", NativeID:"controllerType=0 controllerNumber=1 scan=40949"
GFSGLQGPPGPPGSPGEQGPSGASGPAG	9|Oxidation|12|Oxidation|15|Oxidation	21-PUSHH_Ivory_Hippo_Tooth_HT11D_113816 (1).35409.35409.2 File:"21-PUSHH_Ivory_Hippo_Tooth_HT11D_113816 (1).raw", NativeID:"controllerType=0 controllerNumber=1 scan=35409"
DAGPAGPKGEPGSPGENGAPGQMGPR	11|Oxidation|14|Oxidation|17|Deamidated|20|Oxidation|23|Oxidation	21-PUSHH_Ivory_Hippo_Tooth_HT11D_113816 (1).10658.10658.3 File:"21-PUSHH_Ivory_Hippo_Tooth_HT11D_113816 (1).raw", NativeID:"controllerType=0 controllerNumber=1 scan=10658"
GAKGDAGAPGAPGSQGAPGLQGMPGER	9|Oxidation|12|Oxidation|18|Oxidation|23|Oxidation|24|Oxidation	21-PUSHH_Ivory_Hippo_Tooth_HT11D_113816 (1).10747.10747.2 File:"21-PUSHH_Ivory_Hippo_Tooth_HT11D_113816 (1).raw", NativeID:"controllerType=0 controllerNumber=1 scan=10747"
SGLQGPPGPPGSPGEQGPSGASGPAGPR	4|Deamidated|10|Oxidation|13|Oxidation|16|Deamidated	21-PUSHH_Ivory_Hippo_Tooth_HT11D_113816 (1).37779.37779.2 File:"21-PUSHH_Ivory_Hippo_Tooth_HT11D_113816 (1).raw", NativeID:"controllerType=0 controllerNumber=1 scan=37779"
NDGATGAAGPPGPTGPAGPPGFPGAVGAK	11|Oxidation|20|Oxidation|23|Oxidation	21-PUSHH_Ivory_Hippo_Tooth_HT11D_113816 (1).30844.30844.3 File:"21-PUSHH_Ivory_Hippo_Tooth_HT11D_113816 (1).raw", NativeID:"controllerType=0 controllerNumber=1 scan=30844"
GAPGDRGEPGPPGPAGFAGPPGADGQPG	3|Oxidation|9|Oxidation|12|Oxidation|21|Oxidation	21-PUSHH_Ivory_Hippo_Tooth_HT11D_113816 (1).26709.26709.2 File:"21-PUSHH_Ivory_Hippo_Tooth_HT11D_113816 (1).raw", NativeID:"controllerType=0 controllerNumber=1 scan=26709"
GDAGPAGPKGEPGSPGENGAPGQMGPR	12|Oxidation|15|Oxidation|21|Oxidation|24|Oxidation	21-PUSHH_Ivory_Hippo_Tooth_HT11D_113816 (1).9041.9041.3 File:"21-PUSHH_Ivory_Hippo_Tooth_HT11D_113816 (1).raw", NativeID:"controllerType=0 controllerNumber=1 scan=9041"
GNDGATGAAGPPGPTGPAGPPGFPGAVGAK	21|Oxidation	21-PUSHH_Ivory_Hippo_Tooth_HT11D_113816 (1).35487.35487.2 File:"21-PUSHH_Ivory_Hippo_Tooth_HT11D_113816 (1).raw", NativeID:"controllerType=0 controllerNumber=1 scan=35487"
DGAKGDAGAPGAPGSQGAPGLQGMPGER	10|Oxidation|13|Oxidation|19|Oxidation|24|Oxidation|25|Oxidation	21-PUSHH_Ivory_Hippo_Tooth_HT11D_113816 (1).13919.13919.3 File:"21-PUSHH_Ivory_Hippo_Tooth_HT11D_113816 (1).raw", NativeID:"controllerType=0 controllerNumber=1 scan=13919"
GFSGLQGPPGPPGSPGEQGPSGASGPAGPR	15|Oxidation	21-PUSHH_Ivory_Hippo_Tooth_HT11D_113816 (1).33163.33163.3 File:"21-PUSHH_Ivory_Hippo_Tooth_HT11D_113816 (1).raw", NativeID:"controllerType=0 controllerNumber=1 scan=33163"
GPPGPTGPAGPPGFPGAVGAKGEAGPQGAR	2|Oxidation|12|Oxidation|15|Oxidation|26|Oxidation	21-PUSHH_Ivory_Hippo_Tooth_HT11D_113816 (1).23309.23309.3 File:"21-PUSHH_Ivory_Hippo_Tooth_HT11D_113816 (1).raw", NativeID:"controllerType=0 controllerNumber=1 scan=23309"
GAPGDRGEPGPPGPAGFAGPPGADGQPGAK	3|Oxidation|9|Oxidation|12|Oxidation|21|Oxidation	21-PUSHH_Ivory_Hippo_Tooth_HT11D_113816 (1).21133.21133.3 File:"21-PUSHH_Ivory_Hippo_Tooth_HT11D_113816 (1).raw", NativeID:"controllerType=0 controllerNumber=1 scan=21133"
GFSGLQGPPGPPGSPGEQGPSGASGPAGPRG	9|Oxidation|12|Oxidation|15|Oxidation	21-PUSHH_Ivory_Hippo_Tooth_HT11D_113816 (1).28852.28852.2 File:"21-PUSHH_Ivory_Hippo_Tooth_HT11D_113816 (1).raw", NativeID:"controllerType=0 controllerNumber=1 scan=28852"
RGFSGLQGPPGPPGSPGEQGPSGASGPAGPR	10|Oxidation|13|Oxidation|16|Oxidation	21-PUSHH_Ivory_Hippo_Tooth_HT11D_113816 (1).23378.23378.3 File:"21-PUSHH_Ivory_Hippo_Tooth_HT11D_113816 (1).raw", NativeID:"controllerType=0 controllerNumber=1 scan=23378"
GVPGPPGAVGPAGKDGEAGAQGPPGPAGPAGER	5|Oxidation|6|Oxidation|24|Oxidation	21-PUSHH_Ivory_Hippo_Tooth_HT11D_113816 (1).20704.20704.2 File:"21-PUSHH_Ivory_Hippo_Tooth_HT11D_113816 (1).raw", NativeID:"controllerType=0 controllerNumber=1 scan=20704"
APGNDGAKGDAGAPGAPGSQGAPGLQGMPGER	2|Oxidation|14|Oxidation|17|Oxidation|23|Oxidation|28|Oxidation|29|Oxidation	21-PUSHH_Ivory_Hippo_Tooth_HT11D_113816 (1).12169.12169.3 File:"21-PUSHH_Ivory_Hippo_Tooth_HT11D_113816 (1).raw", NativeID:"controllerType=0 controllerNumber=1 scan=12169"
GAPGNDGAKGDAGAPGAPGSQGAPGLQGMPGER	3|Oxidation|15|Oxidation|18|Oxidation|24|Oxidation|29|Oxidation|30|Oxidation	21-PUSHH_Ivory_Hippo_Tooth_HT11D_113816 (1).12115.12115.3 File:"21-PUSHH_Ivory_Hippo_Tooth_HT11D_113816 (1).raw", NativeID:"controllerType=0 controllerNumber=1 scan=12115"
GANGAPGNDGAKGDAGAPGAPGSQGAPGLQGMPGER	3|Deamidated|18|Oxidation|21|Oxidation|27|Oxidation|32|Oxidation|33|Oxidation	21-PUSHH_Ivory_Hippo_Tooth_HT11D_113816 (1).15390.15390.3 File:"21-PUSHH_Ivory_Hippo_Tooth_HT11D_113816 (1).raw", NativeID:"controllerType=0 controllerNumber=1 scan=15390"
GFSGLQGPPGPPGSPGEQGPSGASGPAGPRGPPGSAG	8|Oxidation|12|Oxidation|15|Oxidation|18|Deamidated|33|Oxidation	21-PUSHH_Ivory_Hippo_Tooth_HT11D_113816 (1).30099.30099.3 File:"21-PUSHH_Ivory_Hippo_Tooth_HT11D_113816 (1).raw", NativeID:"controllerType=0 controllerNumber=1 scan=30099"
GNDGATGAAGPPGPTGPAGPPGFPGAVGAKGEAGPQGAR	12|Oxidation|21|Oxidation|24|Oxidation	21-PUSHH_Ivory_Hippo_Tooth_HT11D_113816 (1).26688.26688.3 File:"21-PUSHH_Ivory_Hippo_Tooth_HT11D_113816 (1).raw", NativeID:"controllerType=0 controllerNumber=1 scan=26688"
~GSPGADGPAGAPGTPGPQGIAGQR	12|Oxidation	21-PUSHH_Ivory_Hippo_Tooth_HT11D_113816 (1).22309.22309.2 File:"21-PUSHH_Ivory_Hippo_Tooth_HT11D_113816 (1).raw", NativeID:"controllerType=0 controllerNumber=1 scan=22309"
~PPGPAGAR	5|Deamidated	21-PUSHH_Ivory_Hippo_Tooth_HT11D_113816 (1).4206.4206.2 File:"21-PUSHH_Ivory_Hippo_Tooth_HT11D_113816 (1).raw", NativeID:"controllerType=0 controllerNumber=1 scan=4206"
~PPGPPGPAGK	2|Oxidation|5|Oxidation	21-PUSHH_Ivory_Hippo_Tooth_HT11D_113816 (1).6114.6114.2 File:"21-PUSHH_Ivory_Hippo_Tooth_HT11D_113816 (1).raw", NativeID:"controllerType=0 controllerNumber=1 scan=6114"
XP_047607991.1 collagen alpha-2(I) chain [Phacochoerus africanus]
TGFPGAAGR	4|Oxidation	21-PUSHH_Ivory_Hippo_Tooth_HT11D_113816 (1).10575.10575.2 File:"21-PUSHH_Ivory_Hippo_Tooth_HT11D_113816 (1).raw", NativeID:"controllerType=0 controllerNumber=1 scan=10575"
~AAGQPGAKGER	5|Oxidation	21-PUSHH_Ivory_Hippo_Tooth_HT11D_113816 (1).3522.3522.2 File:"21-PUSHH_Ivory_Hippo_Tooth_HT11D_113816 (1).raw", NativeID:"controllerType=0 controllerNumber=1 scan=3522"
PPGATGFPGAAGR	2|Oxidation|8|Oxidation	21-PUSHH_Ivory_Hippo_Tooth_HT11D_113816 (1).17551.17551.2 File:"21-PUSHH_Ivory_Hippo_Tooth_HT11D_113816 (1).raw", NativeID:"controllerType=0 controllerNumber=1 scan=17551"
GPPGATGFPGAAGR	3|Oxidation|9|Oxidation	21-PUSHH_Ivory_Hippo_Tooth_HT11D_113816 (1).17575.17575.2 File:"21-PUSHH_Ivory_Hippo_Tooth_HT11D_113816 (1).raw", NativeID:"controllerType=0 controllerNumber=1 scan=17575"
GPAGPAGPR		21-PUSHH_Ivory_Hippo_Tooth_HT11D_113816 (1).6530.6530.2 File:"21-PUSHH_Ivory_Hippo_Tooth_HT11D_113816 (1).raw", NativeID:"controllerType=0 controllerNumber=1 scan=6530"
GAVGPAGIR		21-PUSHH_Ivory_Hippo_Tooth_HT11D_113816 (1).13244.13244.2 File:"21-PUSHH_Ivory_Hippo_Tooth_HT11D_113816 (1).raw", NativeID:"controllerType=0 controllerNumber=1 scan=13244"
GVVGPQGAR		21-PUSHH_Ivory_Hippo_Tooth_HT11D_113816 (1).8866.8866.2 File:"21-PUSHH_Ivory_Hippo_Tooth_HT11D_113816 (1).raw", NativeID:"controllerType=0 controllerNumber=1 scan=8866"
AGPAGPAGPR		21-PUSHH_Ivory_Hippo_Tooth_HT11D_113816 (1).7593.7593.2 File:"21-PUSHH_Ivory_Hippo_Tooth_HT11D_113816 (1).raw", NativeID:"controllerType=0 controllerNumber=1 scan=7593"
VGAPGPAGAR	4|Oxidation	21-PUSHH_Ivory_Hippo_Tooth_HT11D_113816 (1).6242.6242.2 File:"21-PUSHH_Ivory_Hippo_Tooth_HT11D_113816 (1).raw", NativeID:"controllerType=0 controllerNumber=1 scan=6242"
GPSGPQGIR		21-PUSHH_Ivory_Hippo_Tooth_HT11D_113816 (1).8233.8233.2 File:"21-PUSHH_Ivory_Hippo_Tooth_HT11D_113816 (1).raw", NativeID:"controllerType=0 controllerNumber=1 scan=8233"
PAGPAGPAGPR		21-PUSHH_Ivory_Hippo_Tooth_HT11D_113816 (1).9185.9185.2 File:"21-PUSHH_Ivory_Hippo_Tooth_HT11D_113816 (1).raw", NativeID:"controllerType=0 controllerNumber=1 scan=9185"
RGVVGPQGAR		21-PUSHH_Ivory_Hippo_Tooth_HT11D_113816 (1).6174.6174.2 File:"21-PUSHH_Ivory_Hippo_Tooth_HT11D_113816 (1).raw", NativeID:"controllerType=0 controllerNumber=1 scan=6174"
GPPGAVGNPGVN	3|Oxidation|9|Oxidation	21-PUSHH_Ivory_Hippo_Tooth_HT11D_113816 (1).12536.12536.2 File:"21-PUSHH_Ivory_Hippo_Tooth_HT11D_113816 (1).raw", NativeID:"controllerType=0 controllerNumber=1 scan=12536"
GVAGAPGLPGPR	6|Oxidation|11|Oxidation	21-PUSHH_Ivory_Hippo_Tooth_HT11D_113816 (1).16750.16750.2 File:"21-PUSHH_Ivory_Hippo_Tooth_HT11D_113816 (1).raw", NativeID:"controllerType=0 controllerNumber=1 scan=16750"
GAPGAVGAPGPAGA	3|Oxidation|9|Oxidation	21-PUSHH_Ivory_Hippo_Tooth_HT11D_113816 (1).16109.16109.2 File:"21-PUSHH_Ivory_Hippo_Tooth_HT11D_113816 (1).raw", NativeID:"controllerType=0 controllerNumber=1 scan=16109"
GPGPMGLMGPR	5|Oxidation|8|Oxidation	21-PUSHH_Ivory_Hippo_Tooth_HT11D_113816 (1).14777.14777.2 File:"21-PUSHH_Ivory_Hippo_Tooth_HT11D_113816 (1).raw", NativeID:"controllerType=0 controllerNumber=1 scan=14777"
GPPGAVGNPGVNG	2|Oxidation|9|Oxidation	21-PUSHH_Ivory_Hippo_Tooth_HT11D_113816 (1).12980.12980.2 File:"21-PUSHH_Ivory_Hippo_Tooth_HT11D_113816 (1).raw", NativeID:"controllerType=0 controllerNumber=1 scan=12980"
DGNPGSDGPPGR	4|Oxidation|10|Oxidation	21-PUSHH_Ivory_Hippo_Tooth_HT11D_113816 (1).3791.3791.2 File:"21-PUSHH_Ivory_Hippo_Tooth_HT11D_113816 (1).raw", NativeID:"controllerType=0 controllerNumber=1 scan=3791"
GAPGAVGAPGPAGAN	3|Oxidation|9|Oxidation	21-PUSHH_Ivory_Hippo_Tooth_HT11D_113816 (1).14561.14561.2 File:"21-PUSHH_Ivory_Hippo_Tooth_HT11D_113816 (1).raw", NativeID:"controllerType=0 controllerNumber=1 scan=14561"
GPPGAVGNPGVNGA	2|Oxidation|9|Oxidation|12|Deamidated	21-PUSHH_Ivory_Hippo_Tooth_HT11D_113816 (1).17479.17479.2 File:"21-PUSHH_Ivory_Hippo_Tooth_HT11D_113816 (1).raw", NativeID:"controllerType=0 controllerNumber=1 scan=17479"
AGPSGPSGLPGER	10|Oxidation	21-PUSHH_Ivory_Hippo_Tooth_HT11D_113816 (1).14027.14027.2 File:"21-PUSHH_Ivory_Hippo_Tooth_HT11D_113816 (1).raw", NativeID:"controllerType=0 controllerNumber=1 scan=14027"
AGEDGHPGKPGR	7|Oxidation|10|Oxidation	21-PUSHH_Ivory_Hippo_Tooth_HT11D_113816 (1).2661.2661.2 File:"21-PUSHH_Ivory_Hippo_Tooth_HT11D_113816 (1).raw", NativeID:"controllerType=0 controllerNumber=1 scan=2661"
FAGPAGAAGQPGAK	11|Oxidation	21-PUSHH_Ivory_Hippo_Tooth_HT11D_113816 (1).11933.11933.2 File:"21-PUSHH_Ivory_Hippo_Tooth_HT11D_113816 (1).raw", NativeID:"controllerType=0 controllerNumber=1 scan=11933"
~EAGPAGPAGPAGPR		21-PUSHH_Ivory_Hippo_Tooth_HT11D_113816 (1).12264.12264.2 File:"21-PUSHH_Ivory_Hippo_Tooth_HT11D_113816 (1).raw", NativeID:"controllerType=0 controllerNumber=1 scan=12264"
GFPGTPGLPGFK	3|Oxidation|6|Oxidation|9|Oxidation	21-PUSHH_Ivory_Hippo_Tooth_HT11D_113816 (1).32328.32328.2 File:"21-PUSHH_Ivory_Hippo_Tooth_HT11D_113816 (1).raw", NativeID:"controllerType=0 controllerNumber=1 scan=32328"
EMATQLAFMR	2|Oxidation|9|Oxidation	21-PUSHH_Ivory_Hippo_Tooth_HT11D_113816 (1).23308.23308.2 File:"21-PUSHH_Ivory_Hippo_Tooth_HT11D_113816 (1).raw", NativeID:"controllerType=0 controllerNumber=1 scan=23308"
GAPGAVGAPGPAGANG	3|Oxidation|9|Oxidation	21-PUSHH_Ivory_Hippo_Tooth_HT11D_113816 (1).14746.14746.2 File:"21-PUSHH_Ivory_Hippo_Tooth_HT11D_113816 (1).raw", NativeID:"controllerType=0 controllerNumber=1 scan=14746"
DGNPGSDGPPGRD	4|Oxidation|10|Oxidation	21-PUSHH_Ivory_Hippo_Tooth_HT11D_113816 (1).3994.3994.2 File:"21-PUSHH_Ivory_Hippo_Tooth_HT11D_113816 (1).raw", NativeID:"controllerType=0 controllerNumber=1 scan=3994"
GFAGPAGAAGQPGAK	12|Oxidation	21-PUSHH_Ivory_Hippo_Tooth_HT11D_113816 (1).13347.13347.2 File:"21-PUSHH_Ivory_Hippo_Tooth_HT11D_113816 (1).raw", NativeID:"controllerType=0 controllerNumber=1 scan=13347"
PGEFGLPGPAGPR	1|Oxidation|7|Oxidation	21-PUSHH_Ivory_Hippo_Tooth_HT11D_113816 (1).33867.33867.2 File:"21-PUSHH_Ivory_Hippo_Tooth_HT11D_113816 (1).raw", NativeID:"controllerType=0 controllerNumber=1 scan=33867"
GGPPGATGFPGAAGR	10|Oxidation	21-PUSHH_Ivory_Hippo_Tooth_HT11D_113816 (1).18827.18827.2 File:"21-PUSHH_Ivory_Hippo_Tooth_HT11D_113816 (1).raw", NativeID:"controllerType=0 controllerNumber=1 scan=18827"
GIPGEFGLPGPAGP	3|Oxidation|9|Oxidation	21-PUSHH_Ivory_Hippo_Tooth_HT11D_113816 (1).46761.46761.2 File:"21-PUSHH_Ivory_Hippo_Tooth_HT11D_113816 (1).raw", NativeID:"controllerType=0 controllerNumber=1 scan=46761"
GEVGPAGPNGFAGPA	9|Deamidated	21-PUSHH_Ivory_Hippo_Tooth_HT11D_113816 (1).37566.37566.2 File:"21-PUSHH_Ivory_Hippo_Tooth_HT11D_113816 (1).raw", NativeID:"controllerType=0 controllerNumber=1 scan=37566"
TAGPSGPSGLPGER	11|Oxidation	21-PUSHH_Ivory_Hippo_Tooth_HT11D_113816 (1).15045.15045.2 File:"21-PUSHH_Ivory_Hippo_Tooth_HT11D_113816 (1).raw", NativeID:"controllerType=0 controllerNumber=1 scan=15045"
GPPGAVGNPGVNGAP	2|Oxidation|9|Oxidation|15|Oxidation	21-PUSHH_Ivory_Hippo_Tooth_HT11D_113816 (1).14127.14127.2 File:"21-PUSHH_Ivory_Hippo_Tooth_HT11D_113816 (1).raw", NativeID:"controllerType=0 controllerNumber=1 scan=14127"
GLPGVAGSVGEPGPL	3|Oxidation|12|Oxidation	21-PUSHH_Ivory_Hippo_Tooth_HT11D_113816 (1).43014.43014.2 File:"21-PUSHH_Ivory_Hippo_Tooth_HT11D_113816 (1).raw", NativeID:"controllerType=0 controllerNumber=1 scan=43014"
APGENGTPGQTGAR	2|Oxidation|5|Deamidated|8|Oxidation	21-PUSHH_Ivory_Hippo_Tooth_HT11D_113816 (1).4029.4029.2 File:"21-PUSHH_Ivory_Hippo_Tooth_HT11D_113816 (1).raw", NativeID:"controllerType=0 controllerNumber=1 scan=4029"
GEVGLPGVSGPVGPP	6|Oxidation|15|Oxidation	21-PUSHH_Ivory_Hippo_Tooth_HT11D_113816 (1).41874.41874.2 File:"21-PUSHH_Ivory_Hippo_Tooth_HT11D_113816 (1).raw", NativeID:"controllerType=0 controllerNumber=1 scan=41874"
GTAGPSGPSGLPGER	12|Oxidation	21-PUSHH_Ivory_Hippo_Tooth_HT11D_113816 (1).15200.15200.2 File:"21-PUSHH_Ivory_Hippo_Tooth_HT11D_113816 (1).raw", NativeID:"controllerType=0 controllerNumber=1 scan=15200"
GPPGAVGNPGVNGAPG	2|Oxidation|9|Oxidation|12|Deamidated|15|Oxidation	21-PUSHH_Ivory_Hippo_Tooth_HT11D_113816 (1).16260.16260.2 File:"21-PUSHH_Ivory_Hippo_Tooth_HT11D_113816 (1).raw", NativeID:"controllerType=0 controllerNumber=1 scan=16260"
GAPGAVGAPGPAGANGD	3|Oxidation|11|Oxidation	21-PUSHH_Ivory_Hippo_Tooth_HT11D_113816 (1).15122.15122.2 File:"21-PUSHH_Ivory_Hippo_Tooth_HT11D_113816 (1).raw", NativeID:"controllerType=0 controllerNumber=1 scan=15122"
GSQGSQGPAGPPGPPG	12|Oxidation|15|Oxidation	21-PUSHH_Ivory_Hippo_Tooth_HT11D_113816 (1).12390.12390.2 File:"21-PUSHH_Ivory_Hippo_Tooth_HT11D_113816 (1).raw", NativeID:"controllerType=0 controllerNumber=1 scan=12390"
NGFAGPAGAAGQPGAK	1|Deamidated|13|Oxidation	21-PUSHH_Ivory_Hippo_Tooth_HT11D_113816 (1).21003.21003.2 File:"21-PUSHH_Ivory_Hippo_Tooth_HT11D_113816 (1).raw", NativeID:"controllerType=0 controllerNumber=1 scan=21003"
GSPGERGEVGPAGPN	3|Oxidation|15|Deamidated	21-PUSHH_Ivory_Hippo_Tooth_HT11D_113816 (1).11563.11563.2 File:"21-PUSHH_Ivory_Hippo_Tooth_HT11D_113816 (1).raw", NativeID:"controllerType=0 controllerNumber=1 scan=11563"
GAPGENGTPGQTGAR	3|Oxidation|6|Deamidated|9|Oxidation	21-PUSHH_Ivory_Hippo_Tooth_HT11D_113816 (1).4912.4912.2 File:"21-PUSHH_Ivory_Hippo_Tooth_HT11D_113816 (1).raw", NativeID:"controllerType=0 controllerNumber=1 scan=4912"
GEVGLPGVSGPVGPPG	6|Oxidation|15|Oxidation	21-PUSHH_Ivory_Hippo_Tooth_HT11D_113816 (1).40876.40876.2 File:"21-PUSHH_Ivory_Hippo_Tooth_HT11D_113816 (1).raw", NativeID:"controllerType=0 controllerNumber=1 scan=40876"
GLVGEPGPAGSKGESG	6|Oxidation	21-PUSHH_Ivory_Hippo_Tooth_HT11D_113816 (1).13392.13392.2 File:"21-PUSHH_Ivory_Hippo_Tooth_HT11D_113816 (1).raw", NativeID:"controllerType=0 controllerNumber=1 scan=13392"
DGGPPGATGFPGAAGR	5|Oxidation|11|Oxidation	21-PUSHH_Ivory_Hippo_Tooth_HT11D_113816 (1).23805.23805.2 File:"21-PUSHH_Ivory_Hippo_Tooth_HT11D_113816 (1).raw", NativeID:"controllerType=0 controllerNumber=1 scan=23805"
~RGEAGPAGPAGPAGPR		21-PUSHH_Ivory_Hippo_Tooth_HT11D_113816 (1).8798.8798.2 File:"21-PUSHH_Ivory_Hippo_Tooth_HT11D_113816 (1).raw", NativeID:"controllerType=0 controllerNumber=1 scan=8798"
GIPGEFGLPGPAGPR	3|Oxidation|9|Oxidation	21-PUSHH_Ivory_Hippo_Tooth_HT11D_113816 (1).33891.33891.3 File:"21-PUSHH_Ivory_Hippo_Tooth_HT11D_113816 (1).raw", NativeID:"controllerType=0 controllerNumber=1 scan=33891"
GDGGPPGATGFPGAAGR	12|Oxidation	21-PUSHH_Ivory_Hippo_Tooth_HT11D_113816 (1).23088.23088.2 File:"21-PUSHH_Ivory_Hippo_Tooth_HT11D_113816 (1).raw", NativeID:"controllerType=0 controllerNumber=1 scan=23088"
PGTAGPSGPSGLPGER	1|Oxidation|13|Oxidation	21-PUSHH_Ivory_Hippo_Tooth_HT11D_113816 (1).15718.15718.2 File:"21-PUSHH_Ivory_Hippo_Tooth_HT11D_113816 (1).raw", NativeID:"controllerType=0 controllerNumber=1 scan=15718"
DSGRPGEPGLMGPR	5|Oxidation|8|Oxidation|11|Oxidation	21-PUSHH_Ivory_Hippo_Tooth_HT11D_113816 (1).9661.9661.3 File:"21-PUSHH_Ivory_Hippo_Tooth_HT11D_113816 (1).raw", NativeID:"controllerType=0 controllerNumber=1 scan=9661"
GEVGPAGPNGFAGPAGAA	9|Deamidated	21-PUSHH_Ivory_Hippo_Tooth_HT11D_113816 (1).39163.39163.2 File:"21-PUSHH_Ivory_Hippo_Tooth_HT11D_113816 (1).raw", NativeID:"controllerType=0 controllerNumber=1 scan=39163"
GIPGEFGLPGPAGPRG	3|Oxidation|9|Oxidation	21-PUSHH_Ivory_Hippo_Tooth_HT11D_113816 (1).33250.33250.2 File:"21-PUSHH_Ivory_Hippo_Tooth_HT11D_113816 (1).raw", NativeID:"controllerType=0 controllerNumber=1 scan=33250"
GEVGLPGVSGPVGPPGN	6|Oxidation|15|Oxidation	21-PUSHH_Ivory_Hippo_Tooth_HT11D_113816 (1).38818.38818.2 File:"21-PUSHH_Ivory_Hippo_Tooth_HT11D_113816 (1).raw", NativeID:"controllerType=0 controllerNumber=1 scan=38818"
GAPGAVGAPGPAGANGDR	3|Oxidation|9|Oxidation	21-PUSHH_Ivory_Hippo_Tooth_HT11D_113816 (1).10286.10286.2 File:"21-PUSHH_Ivory_Hippo_Tooth_HT11D_113816 (1).raw", NativeID:"controllerType=0 controllerNumber=1 scan=10286"
GLVGEPGPAGSKGESGN	6|Oxidation	21-PUSHH_Ivory_Hippo_Tooth_HT11D_113816 (1).13393.13393.2 File:"21-PUSHH_Ivory_Hippo_Tooth_HT11D_113816 (1).raw", NativeID:"controllerType=0 controllerNumber=1 scan=13393"
GAAGLPGVAGAPGLPGPR	6|Oxidation|12|Oxidation|17|Oxidation	21-PUSHH_Ivory_Hippo_Tooth_HT11D_113816 (1).29839.29839.2 File:"21-PUSHH_Ivory_Hippo_Tooth_HT11D_113816 (1).raw", NativeID:"controllerType=0 controllerNumber=1 scan=29839"
GAPGAVGAPGPAGANGDRG	3|Oxidation|9|Oxidation	21-PUSHH_Ivory_Hippo_Tooth_HT11D_113816 (1).10940.10940.2 File:"21-PUSHH_Ivory_Hippo_Tooth_HT11D_113816 (1).raw", NativeID:"controllerType=0 controllerNumber=1 scan=10940"
GAPGTAGPSGPSGLPGER	3|Oxidation|15|Oxidation	21-PUSHH_Ivory_Hippo_Tooth_HT11D_113816 (1).16708.16708.2 File:"21-PUSHH_Ivory_Hippo_Tooth_HT11D_113816 (1).raw", NativeID:"controllerType=0 controllerNumber=1 scan=16708"
GSPGERGEVGPAGPNGF	3|Oxidation|15|Deamidated	21-PUSHH_Ivory_Hippo_Tooth_HT11D_113816 (1).24902.24902.2 File:"21-PUSHH_Ivory_Hippo_Tooth_HT11D_113816 (1).raw", NativeID:"controllerType=0 controllerNumber=1 scan=24902"
~GDRGEAGPAGPAGPAGPR		21-PUSHH_Ivory_Hippo_Tooth_HT11D_113816 (1).9881.9881.2 File:"21-PUSHH_Ivory_Hippo_Tooth_HT11D_113816 (1).raw", NativeID:"controllerType=0 controllerNumber=1 scan=9881"
AGPNGFAGPAGAAGQPGAK	4|Deamidated|16|Oxidation	21-PUSHH_Ivory_Hippo_Tooth_HT11D_113816 (1).19985.19985.2 File:"21-PUSHH_Ivory_Hippo_Tooth_HT11D_113816 (1).raw", NativeID:"controllerType=0 controllerNumber=1 scan=19985"
GFAGPAGAAGQPGAKGER	12|Oxidation	21-PUSHH_Ivory_Hippo_Tooth_HT11D_113816 (1).10490.10490.3 File:"21-PUSHH_Ivory_Hippo_Tooth_HT11D_113816 (1).raw", NativeID:"controllerType=0 controllerNumber=1 scan=10490"
GPPGAVGNPGVNGAPGEAG	3|Oxidation|9|Oxidation|12|Deamidated|15|Oxidation	21-PUSHH_Ivory_Hippo_Tooth_HT11D_113816 (1).19111.19111.2 File:"21-PUSHH_Ivory_Hippo_Tooth_HT11D_113816 (1).raw", NativeID:"controllerType=0 controllerNumber=1 scan=19111"
PGAVGNPGVNGAPGEAGR	1|Oxidation|7|Oxidation|10|Deamidated|13|Oxidation	21-PUSHH_Ivory_Hippo_Tooth_HT11D_113816 (1).11333.11333.2 File:"21-PUSHH_Ivory_Hippo_Tooth_HT11D_113816 (1).raw", NativeID:"controllerType=0 controllerNumber=1 scan=11333"
RGDGGPPGATGFPGAAGR	7|Oxidation|13|Oxidation	21-PUSHH_Ivory_Hippo_Tooth_HT11D_113816 (1).12992.12992.3 File:"21-PUSHH_Ivory_Hippo_Tooth_HT11D_113816 (1).raw", NativeID:"controllerType=0 controllerNumber=1 scan=12992"
GNNGAQGPPGPQGVQGGK	3|Deamidated|11|Oxidation	21-PUSHH_Ivory_Hippo_Tooth_HT11D_113816 (1).10978.10978.2 File:"21-PUSHH_Ivory_Hippo_Tooth_HT11D_113816 (1).raw", NativeID:"controllerType=0 controllerNumber=1 scan=10978"
GSQGSQGPAGPPGPPGPPG	12|Oxidation|15|Oxidation|18|Oxidation	21-PUSHH_Ivory_Hippo_Tooth_HT11D_113816 (1).16601.16601.2 File:"21-PUSHH_Ivory_Hippo_Tooth_HT11D_113816 (1).raw", NativeID:"controllerType=0 controllerNumber=1 scan=16601"
GLVGEPGPAGSKGESGNK	6|Oxidation	21-PUSHH_Ivory_Hippo_Tooth_HT11D_113816 (1).8954.8954.2 File:"21-PUSHH_Ivory_Hippo_Tooth_HT11D_113816 (1).raw", NativeID:"controllerType=0 controllerNumber=1 scan=8954"
GEVGPAGPNGFAGPAGAAGQ	9|Deamidated	21-PUSHH_Ivory_Hippo_Tooth_HT11D_113816 (1).38742.38742.2 File:"21-PUSHH_Ivory_Hippo_Tooth_HT11D_113816 (1).raw", NativeID:"controllerType=0 controllerNumber=1 scan=38742"
GEVGLPGVSGPVGPPGNPG	6|Oxidation|15|Oxidation|18|Oxidation	21-PUSHH_Ivory_Hippo_Tooth_HT11D_113816 (1).39277.39277.2 File:"21-PUSHH_Ivory_Hippo_Tooth_HT11D_113816 (1).raw", NativeID:"controllerType=0 controllerNumber=1 scan=39277"
GAPGAVGAPGPAGANGDRGE	3|Oxidation|9|Oxidation	21-PUSHH_Ivory_Hippo_Tooth_HT11D_113816 (1).12160.12160.2 File:"21-PUSHH_Ivory_Hippo_Tooth_HT11D_113816 (1).raw", NativeID:"controllerType=0 controllerNumber=1 scan=12160"
SRGDGGPPGATGFPGAAGR	8|Oxidation|14|Oxidation	21-PUSHH_Ivory_Hippo_Tooth_HT11D_113816 (1).21060.21060.2 File:"21-PUSHH_Ivory_Hippo_Tooth_HT11D_113816 (1).raw", NativeID:"controllerType=0 controllerNumber=1 scan=21060"
GPPGAVGNPGVNGAPGEAGR	9|Oxidation|15|Oxidation	21-PUSHH_Ivory_Hippo_Tooth_HT11D_113816 (1).14485.14485.2 File:"21-PUSHH_Ivory_Hippo_Tooth_HT11D_113816 (1).raw", NativeID:"controllerType=0 controllerNumber=1 scan=14485"
SLNNQIETLLTPEGSR	5|Deamidated	21-PUSHH_Ivory_Hippo_Tooth_HT11D_113816 (1).48131.48131.2 File:"21-PUSHH_Ivory_Hippo_Tooth_HT11D_113816 (1).raw", NativeID:"controllerType=0 controllerNumber=1 scan=48131"
GSRGDGGPPGATGFPGAAGR	9|Oxidation|15|Oxidation	21-PUSHH_Ivory_Hippo_Tooth_HT11D_113816 (1).12924.12924.3 File:"21-PUSHH_Ivory_Hippo_Tooth_HT11D_113816 (1).raw", NativeID:"controllerType=0 controllerNumber=1 scan=12924"
AGSRGDGGPPGATGFPGAAGR	10|Oxidation|16|Oxidation	21-PUSHH_Ivory_Hippo_Tooth_HT11D_113816 (1).13066.13066.3 File:"21-PUSHH_Ivory_Hippo_Tooth_HT11D_113816 (1).raw", NativeID:"controllerType=0 controllerNumber=1 scan=13066"
GEVGPAGPNGFAGPAGAAGQPG	9|Deamidated|21|Oxidation	21-PUSHH_Ivory_Hippo_Tooth_HT11D_113816 (1).37190.37190.2 File:"21-PUSHH_Ivory_Hippo_Tooth_HT11D_113816 (1).raw", NativeID:"controllerType=0 controllerNumber=1 scan=37190"
GEVGLPGVSGPVGPPGNPGAN	6|Oxidation|15|Oxidation|18|Oxidation|21|Deamidated	21-PUSHH_Ivory_Hippo_Tooth_HT11D_113816 (1).41859.41859.2 File:"21-PUSHH_Ivory_Hippo_Tooth_HT11D_113816 (1).raw", NativeID:"controllerType=0 controllerNumber=1 scan=41859"
GPPGAVGNPGVNGAPGEAGRD	9|Oxidation|12|Deamidated|15|Oxidation	21-PUSHH_Ivory_Hippo_Tooth_HT11D_113816 (1).16556.16556.2 File:"21-PUSHH_Ivory_Hippo_Tooth_HT11D_113816 (1).raw", NativeID:"controllerType=0 controllerNumber=1 scan=16556"
GSPGERGEVGPAGPNGFAGPA	3|Oxidation|15|Deamidated	21-PUSHH_Ivory_Hippo_Tooth_HT11D_113816 (1).28504.28504.2 File:"21-PUSHH_Ivory_Hippo_Tooth_HT11D_113816 (1).raw", NativeID:"controllerType=0 controllerNumber=1 scan=28504"
GSQGSQGPAGPPGPPGPPGPPG	12|Oxidation|15|Oxidation|18|Oxidation|21|Oxidation	21-PUSHH_Ivory_Hippo_Tooth_HT11D_113816 (1).20112.20112.2 File:"21-PUSHH_Ivory_Hippo_Tooth_HT11D_113816 (1).raw", NativeID:"controllerType=0 controllerNumber=1 scan=20112"
GEVGLPGVSGPVGPPGNPGANG	6|Oxidation|15|Oxidation|18|Oxidation	21-PUSHH_Ivory_Hippo_Tooth_HT11D_113816 (1).39835.39835.2 File:"21-PUSHH_Ivory_Hippo_Tooth_HT11D_113816 (1).raw", NativeID:"controllerType=0 controllerNumber=1 scan=39835"
PAGSRGDGGPPGATGFPGAAGR	11|Oxidation|17|Oxidation	21-PUSHH_Ivory_Hippo_Tooth_HT11D_113816 (1).13711.13711.3 File:"21-PUSHH_Ivory_Hippo_Tooth_HT11D_113816 (1).raw", NativeID:"controllerType=0 controllerNumber=1 scan=13711"
GPPGAVGNPGVNGAPGEAGRDG	3|Oxidation|9|Oxidation|15|Oxidation	21-PUSHH_Ivory_Hippo_Tooth_HT11D_113816 (1).13117.13117.2 File:"21-PUSHH_Ivory_Hippo_Tooth_HT11D_113816 (1).raw", NativeID:"controllerType=0 controllerNumber=1 scan=13117"
GSPGERGEVGPAGPNGFAGPAG	3|Oxidation|15|Deamidated	21-PUSHH_Ivory_Hippo_Tooth_HT11D_113816 (1).27819.27819.2 File:"21-PUSHH_Ivory_Hippo_Tooth_HT11D_113816 (1).raw", NativeID:"controllerType=0 controllerNumber=1 scan=27819"
EVGPAGPNGFAGPAGAAGQPGAK	8|Deamidated|20|Oxidation	21-PUSHH_Ivory_Hippo_Tooth_HT11D_113816 (1).28444.28444.2 File:"21-PUSHH_Ivory_Hippo_Tooth_HT11D_113816 (1).raw", NativeID:"controllerType=0 controllerNumber=1 scan=28444"
GPAGSRGDGGPPGATGFPGAAGR	12|Oxidation|18|Oxidation	21-PUSHH_Ivory_Hippo_Tooth_HT11D_113816 (1).14573.14573.3 File:"21-PUSHH_Ivory_Hippo_Tooth_HT11D_113816 (1).raw", NativeID:"controllerType=0 controllerNumber=1 scan=14573"
GSQGSQGPAGPPGPPGPPGPPGP	12|Oxidation|15|Oxidation|18|Oxidation|23|Oxidation	21-PUSHH_Ivory_Hippo_Tooth_HT11D_113816 (1).24012.24012.2 File:"21-PUSHH_Ivory_Hippo_Tooth_HT11D_113816 (1).raw", NativeID:"controllerType=0 controllerNumber=1 scan=24012"
~PAGANGDRGEAGPAGPAGPAGPR	5|Deamidated	21-PUSHH_Ivory_Hippo_Tooth_HT11D_113816 (1).13328.13328.3 File:"21-PUSHH_Ivory_Hippo_Tooth_HT11D_113816 (1).raw", NativeID:"controllerType=0 controllerNumber=1 scan=13328"
GSPGERGEVGPAGPNGFAGPAGA	3|Oxidation|15|Deamidated	21-PUSHH_Ivory_Hippo_Tooth_HT11D_113816 (1).29152.29152.2 File:"21-PUSHH_Ivory_Hippo_Tooth_HT11D_113816 (1).raw", NativeID:"controllerType=0 controllerNumber=1 scan=29152"
GEVGPAGPNGFAGPAGAAGQPGAK	9|Deamidated	21-PUSHH_Ivory_Hippo_Tooth_HT11D_113816 (1).29842.29842.2 File:"21-PUSHH_Ivory_Hippo_Tooth_HT11D_113816 (1).raw", NativeID:"controllerType=0 controllerNumber=1 scan=29842"
GPPGAVGNPGVNGAPGEAGRDGN	9|Oxidation|12|Deamidated|15|Oxidation	21-PUSHH_Ivory_Hippo_Tooth_HT11D_113816 (1).17176.17176.2 File:"21-PUSHH_Ivory_Hippo_Tooth_HT11D_113816 (1).raw", NativeID:"controllerType=0 controllerNumber=1 scan=17176"
GSPGERGEVGPAGPNGFAGPAGAA	3|Oxidation|15|Deamidated	21-PUSHH_Ivory_Hippo_Tooth_HT11D_113816 (1).29731.29731.2 File:"21-PUSHH_Ivory_Hippo_Tooth_HT11D_113816 (1).raw", NativeID:"controllerType=0 controllerNumber=1 scan=29731"
GSQGSQGPAGPPGPPGPPGPPGPS	12|Oxidation|15|Oxidation|18|Oxidation|21|Oxidation	21-PUSHH_Ivory_Hippo_Tooth_HT11D_113816 (1).22662.22662.2 File:"21-PUSHH_Ivory_Hippo_Tooth_HT11D_113816 (1).raw", NativeID:"controllerType=0 controllerNumber=1 scan=22662"
PGPAGSRGDGGPPGATGFPGAAGR	1|Oxidation|13|Oxidation|19|Oxidation	21-PUSHH_Ivory_Hippo_Tooth_HT11D_113816 (1).15451.15451.3 File:"21-PUSHH_Ivory_Hippo_Tooth_HT11D_113816 (1).raw", NativeID:"controllerType=0 controllerNumber=1 scan=15451"
GSPGERGEVGPAGPNGFAGPAGAAG	3|Oxidation|15|Deamidated	21-PUSHH_Ivory_Hippo_Tooth_HT11D_113816 (1).29331.29331.2 File:"21-PUSHH_Ivory_Hippo_Tooth_HT11D_113816 (1).raw", NativeID:"controllerType=0 controllerNumber=1 scan=29331"
GSQGSQGPAGPPGPPGPPGPPGPSG	12|Oxidation|15|Oxidation|18|Oxidation|21|Oxidation	21-PUSHH_Ivory_Hippo_Tooth_HT11D_113816 (1).22694.22694.2 File:"21-PUSHH_Ivory_Hippo_Tooth_HT11D_113816 (1).raw", NativeID:"controllerType=0 controllerNumber=1 scan=22694"
GPPGAVGNPGVNGAPGEAGRDGNP	2|Oxidation|9|Oxidation|15|Oxidation|24|Oxidation	21-PUSHH_Ivory_Hippo_Tooth_HT11D_113816 (1).12642.12642.2 File:"21-PUSHH_Ivory_Hippo_Tooth_HT11D_113816 (1).raw", NativeID:"controllerType=0 controllerNumber=1 scan=12642"
GSQGSQGPAGPPGPPGPPGPPGPSGG	12|Oxidation|15|Oxidation|18|Oxidation|21|Oxidation	21-PUSHH_Ivory_Hippo_Tooth_HT11D_113816 (1).22504.22504.2 File:"21-PUSHH_Ivory_Hippo_Tooth_HT11D_113816 (1).raw", NativeID:"controllerType=0 controllerNumber=1 scan=22504"
GPPGAVGNPGVNGAPGEAGRDGNPG	2|Oxidation|9|Oxidation|15|Oxidation|24|Oxidation	21-PUSHH_Ivory_Hippo_Tooth_HT11D_113816 (1).12825.12825.2 File:"21-PUSHH_Ivory_Hippo_Tooth_HT11D_113816 (1).raw", NativeID:"controllerType=0 controllerNumber=1 scan=12825"
GSQGSQGPAGPPGPPGPPGPPGPSGGG	12|Oxidation|15|Oxidation|18|Oxidation|21|Oxidation	21-PUSHH_Ivory_Hippo_Tooth_HT11D_113816 (1).22281.22281.2 File:"21-PUSHH_Ivory_Hippo_Tooth_HT11D_113816 (1).raw", NativeID:"controllerType=0 controllerNumber=1 scan=22281"
GEVGPAGPNGFAGPAGAAGQPGAKGER	9|Deamidated	21-PUSHH_Ivory_Hippo_Tooth_HT11D_113816 (1).24224.24224.3 File:"21-PUSHH_Ivory_Hippo_Tooth_HT11D_113816 (1).raw", NativeID:"controllerType=0 controllerNumber=1 scan=24224"
GERGEVGPAGPNGFAGPAGAAGQPGAK	12|Deamidated|24|Oxidation	21-PUSHH_Ivory_Hippo_Tooth_HT11D_113816 (1).22623.22623.3 File:"21-PUSHH_Ivory_Hippo_Tooth_HT11D_113816 (1).raw", NativeID:"controllerType=0 controllerNumber=1 scan=22623"
GEVGLPGVSGPVGPPGNPGANGLPGAK	6|Oxidation|15|Oxidation|18|Oxidation|24|Oxidation	21-PUSHH_Ivory_Hippo_Tooth_HT11D_113816 (1).35562.35562.2 File:"21-PUSHH_Ivory_Hippo_Tooth_HT11D_113816 (1).raw", NativeID:"controllerType=0 controllerNumber=1 scan=35562"
GSQGSQGPAGPPGPPGPPGPPGPSGGGY	12|Oxidation|15|Oxidation|18|Oxidation|21|Oxidation	21-PUSHH_Ivory_Hippo_Tooth_HT11D_113816 (1).28029.28029.3 File:"21-PUSHH_Ivory_Hippo_Tooth_HT11D_113816 (1).raw", NativeID:"controllerType=0 controllerNumber=1 scan=28029"
GPPGAVGNPGVNGAPGEAGRDGNPGSD	3|Oxidation|9|Oxidation|15|Oxidation|24|Oxidation	21-PUSHH_Ivory_Hippo_Tooth_HT11D_113816 (1).14036.14036.2 File:"21-PUSHH_Ivory_Hippo_Tooth_HT11D_113816 (1).raw", NativeID:"controllerType=0 controllerNumber=1 scan=14036"
GSQGSQGPAGPPGPPGPPGPPGPSGGGYD	12|Oxidation|15|Oxidation|18|Oxidation|21|Oxidation	21-PUSHH_Ivory_Hippo_Tooth_HT11D_113816 (1).27800.27800.2 File:"21-PUSHH_Ivory_Hippo_Tooth_HT11D_113816 (1).raw", NativeID:"controllerType=0 controllerNumber=1 scan=27800"
GSPGERGEVGPAGPNGFAGPAGAAGQPGAK	3|Oxidation|15|Deamidated	21-PUSHH_Ivory_Hippo_Tooth_HT11D_113816 (1).23889.23889.3 File:"21-PUSHH_Ivory_Hippo_Tooth_HT11D_113816 (1).raw", NativeID:"controllerType=0 controllerNumber=1 scan=23889"
GLPGVAGSVGEPGPLGIAGPPGAR	3|Oxidation|12|Oxidation|20|Oxidation|21|Oxidation	21-PUSHH_Ivory_Hippo_Tooth_HT11D_113816 (1).40529.40529.2 File:"21-PUSHH_Ivory_Hippo_Tooth_HT11D_113816 (1).raw", NativeID:"controllerType=0 controllerNumber=1 scan=40529"
GAPGAVGAPGPAGANGDRGEAGPAGPAG	3|Oxidation|9|Oxidation|15|Deamidated|23|Oxidation	21-PUSHH_Ivory_Hippo_Tooth_HT11D_113816 (1).19451.19451.2 File:"21-PUSHH_Ivory_Hippo_Tooth_HT11D_113816 (1).raw", NativeID:"controllerType=0 controllerNumber=1 scan=19451"
NGPPGPAGSRGDGGPPGATGFPGAAGR	1|Deamidated|4|Oxidation|16|Oxidation|22|Oxidation	21-PUSHH_Ivory_Hippo_Tooth_HT11D_113816 (1).24082.24082.3 File:"21-PUSHH_Ivory_Hippo_Tooth_HT11D_113816 (1).raw", NativeID:"controllerType=0 controllerNumber=1 scan=24082"
GAPGAVGAPGPAGANGDRGEAGPAGPAGPAG	3|Oxidation|11|Oxidation|15|Deamidated|23|Oxidation	21-PUSHH_Ivory_Hippo_Tooth_HT11D_113816 (1).23318.23318.2 File:"21-PUSHH_Ivory_Hippo_Tooth_HT11D_113816 (1).raw", NativeID:"controllerType=0 controllerNumber=1 scan=23318"
GAPGAVGAPGPAGANGDRGEAGPAGPAGPAGP	3|Oxidation|9|Oxidation|23|Oxidation	21-PUSHH_Ivory_Hippo_Tooth_HT11D_113816 (1).23702.23702.2 File:"21-PUSHH_Ivory_Hippo_Tooth_HT11D_113816 (1).raw", NativeID:"controllerType=0 controllerNumber=1 scan=23702"
NGDSGRPGEPGLMGPR	1|Deamidated|7|Oxidation|10|Oxidation|13|Oxidation	21-PUSHH_Ivory_Hippo_Tooth_HT11D_113816 (1).13138.13138.2 File:"21-PUSHH_Ivory_Hippo_Tooth_HT11D_113816 (1).raw", NativeID:"controllerType=0 controllerNumber=1 scan=13138"
PSGPPGPDGNKGEPGVLGAPGTAGPSGPSGLPGER	7|Oxidation|10|Deamidated|14|Oxidation|20|Oxidation	21-PUSHH_Ivory_Hippo_Tooth_HT11D_113816 (1).27224.27224.3 File:"21-PUSHH_Ivory_Hippo_Tooth_HT11D_113816 (1).raw", NativeID:"controllerType=0 controllerNumber=1 scan=27224"
XP_047641125.1 collagen alpha-1(XI) chain [Phacochoerus africanus]
~VQGPPGPTGK		21-PUSHH_Ivory_Hippo_Tooth_HT11D_113816 (1).8397.8397.2 File:"21-PUSHH_Ivory_Hippo_Tooth_HT11D_113816 (1).raw", NativeID:"controllerType=0 controllerNumber=1 scan=8397"
~GVQGPPGPTGK		21-PUSHH_Ivory_Hippo_Tooth_HT11D_113816 (1).9222.9222.2 File:"21-PUSHH_Ivory_Hippo_Tooth_HT11D_113816 (1).raw", NativeID:"controllerType=0 controllerNumber=1 scan=9222"
TGPPGPGGVVGPQGPTGETGPIGER	4|Oxidation	21-PUSHH_Ivory_Hippo_Tooth_HT11D_113816 (1).31030.31030.3 File:"21-PUSHH_Ivory_Hippo_Tooth_HT11D_113816 (1).raw", NativeID:"controllerType=0 controllerNumber=1 scan=31030"
XP_047629003.1 collagen alpha-1(III) chain [Phacochoerus africanus]
PGPVGPAGK		21-PUSHH_Ivory_Hippo_Tooth_HT11D_113816 (1).8193.8193.2 File:"21-PUSHH_Ivory_Hippo_Tooth_HT11D_113816 (1).raw", NativeID:"controllerType=0 controllerNumber=1 scan=8193"
VMGFPGPK	2|Oxidation|5|Oxidation	21-PUSHH_Ivory_Hippo_Tooth_HT11D_113816 (1).13931.13931.2 File:"21-PUSHH_Ivory_Hippo_Tooth_HT11D_113816 (1).raw", NativeID:"controllerType=0 controllerNumber=1 scan=13931"
~GPPGPVGPAGK	3|Oxidation	21-PUSHH_Ivory_Hippo_Tooth_HT11D_113816 (1).8085.8085.2 File:"21-PUSHH_Ivory_Hippo_Tooth_HT11D_113816 (1).raw", NativeID:"controllerType=0 controllerNumber=1 scan=8085"
GSPGGPGAAGFPGGR	3|Oxidation|6|Oxidation|12|Oxidation	21-PUSHH_Ivory_Hippo_Tooth_HT11D_113816 (1).10604.10604.2 File:"21-PUSHH_Ivory_Hippo_Tooth_HT11D_113816 (1).raw", NativeID:"controllerType=0 controllerNumber=1 scan=10604"
Taxonomic match: Callithrix jacchus Average Score= [0.47309893]
Containing these species:Callithrix jacchus
XP_002749597.1 collagen alpha-1(III) chain [Callithrix jacchus]
VMGFPGPK	2|Oxidation|5|Oxidation	21-PUSHH_Ivory_Hippo_Tooth_HT11D_113816 (1).13931.13931.2 File:"21-PUSHH_Ivory_Hippo_Tooth_HT11D_113816 (1).raw", NativeID:"controllerType=0 controllerNumber=1 scan=13931"
GEPGPPGPAGF	3|Oxidation|6|Oxidation	21-PUSHH_Ivory_Hippo_Tooth_HT11D_113816 (1).28947.28947.2 File:"21-PUSHH_Ivory_Hippo_Tooth_HT11D_113816 (1).raw", NativeID:"controllerType=0 controllerNumber=1 scan=28947"
SGDRGETGPAGPA		21-PUSHH_Ivory_Hippo_Tooth_HT11D_113816 (1).7816.7816.2 File:"21-PUSHH_Ivory_Hippo_Tooth_HT11D_113816 (1).raw", NativeID:"controllerType=0 controllerNumber=1 scan=7816"
GPPGPVGPSGK	3|Oxidation	21-PUSHH_Ivory_Hippo_Tooth_HT11D_113816 (1).8085.8085.2 File:"21-PUSHH_Ivory_Hippo_Tooth_HT11D_113816 (1).raw", NativeID:"controllerType=0 controllerNumber=1 scan=8085"
SGDRGETGPAGPAGA		21-PUSHH_Ivory_Hippo_Tooth_HT11D_113816 (1).8406.8406.2 File:"21-PUSHH_Ivory_Hippo_Tooth_HT11D_113816 (1).raw", NativeID:"controllerType=0 controllerNumber=1 scan=8406"
XP_035157147.1 collagen alpha-1(I) chain [Callithrix jacchus]
PPGPAGPR	2|Oxidation	21-PUSHH_Ivory_Hippo_Tooth_HT11D_113816 (1).5673.5673.2 File:"21-PUSHH_Ivory_Hippo_Tooth_HT11D_113816 (1).raw", NativeID:"controllerType=0 controllerNumber=1 scan=5673"
GDAGPAGPK		21-PUSHH_Ivory_Hippo_Tooth_HT11D_113816 (1).4559.4559.2 File:"21-PUSHH_Ivory_Hippo_Tooth_HT11D_113816 (1).raw", NativeID:"controllerType=0 controllerNumber=1 scan=4559"
GASGPAGPR		21-PUSHH_Ivory_Hippo_Tooth_HT11D_113816 (1).4727.4727.2 File:"21-PUSHH_Ivory_Hippo_Tooth_HT11D_113816 (1).raw", NativeID:"controllerType=0 controllerNumber=1 scan=4727"
PGPVGPAGK		21-PUSHH_Ivory_Hippo_Tooth_HT11D_113816 (1).8193.8193.2 File:"21-PUSHH_Ivory_Hippo_Tooth_HT11D_113816 (1).raw", NativeID:"controllerType=0 controllerNumber=1 scan=8193"
GPAGPTGAR		21-PUSHH_Ivory_Hippo_Tooth_HT11D_113816 (1).5017.5017.2 File:"21-PUSHH_Ivory_Hippo_Tooth_HT11D_113816 (1).raw", NativeID:"controllerType=0 controllerNumber=1 scan=5017"
~GADGVAGPK		21-PUSHH_Ivory_Hippo_Tooth_HT11D_113816 (1).5184.5184.2 File:"21-PUSHH_Ivory_Hippo_Tooth_HT11D_113816 (1).raw", NativeID:"controllerType=0 controllerNumber=1 scan=5184"
PQGIAGQR		21-PUSHH_Ivory_Hippo_Tooth_HT11D_113816 (1).6532.6532.2 File:"21-PUSHH_Ivory_Hippo_Tooth_HT11D_113816 (1).raw", NativeID:"controllerType=0 controllerNumber=1 scan=6532"
SEGPQGVR		21-PUSHH_Ivory_Hippo_Tooth_HT11D_113816 (1).5910.5910.2 File:"21-PUSHH_Ivory_Hippo_Tooth_HT11D_113816 (1).raw", NativeID:"controllerType=0 controllerNumber=1 scan=5910"
TGFPGAAGR	4|Oxidation	21-PUSHH_Ivory_Hippo_Tooth_HT11D_113816 (1).10575.10575.2 File:"21-PUSHH_Ivory_Hippo_Tooth_HT11D_113816 (1).raw", NativeID:"controllerType=0 controllerNumber=1 scan=10575"
APGPVGPAGK		21-PUSHH_Ivory_Hippo_Tooth_HT11D_113816 (1).9392.9392.2 File:"21-PUSHH_Ivory_Hippo_Tooth_HT11D_113816 (1).raw", NativeID:"controllerType=0 controllerNumber=1 scan=9392"
GFSGLDGAK		21-PUSHH_Ivory_Hippo_Tooth_HT11D_113816 (1).21269.21269.2 File:"21-PUSHH_Ivory_Hippo_Tooth_HT11D_113816 (1).raw", NativeID:"controllerType=0 controllerNumber=1 scan=21269"
SGASGPAGPR		21-PUSHH_Ivory_Hippo_Tooth_HT11D_113816 (1).4943.4943.2 File:"21-PUSHH_Ivory_Hippo_Tooth_HT11D_113816 (1).raw", NativeID:"controllerType=0 controllerNumber=1 scan=4943"
ADDANVVR		21-PUSHH_Ivory_Hippo_Tooth_HT11D_113816 (1).7867.7867.2 File:"21-PUSHH_Ivory_Hippo_Tooth_HT11D_113816 (1).raw", NativeID:"controllerType=0 controllerNumber=1 scan=7867"
VMGFPGPK	2|Oxidation|5|Oxidation	21-PUSHH_Ivory_Hippo_Tooth_HT11D_113816 (1).13931.13931.2 File:"21-PUSHH_Ivory_Hippo_Tooth_HT11D_113816 (1).raw", NativeID:"controllerType=0 controllerNumber=1 scan=13931"
SGPAGPTGAR		21-PUSHH_Ivory_Hippo_Tooth_HT11D_113816 (1).5586.5586.2 File:"21-PUSHH_Ivory_Hippo_Tooth_HT11D_113816 (1).raw", NativeID:"controllerType=0 controllerNumber=1 scan=5586"
GSEGPQGVR		21-PUSHH_Ivory_Hippo_Tooth_HT11D_113816 (1).6303.6303.2 File:"21-PUSHH_Ivory_Hippo_Tooth_HT11D_113816 (1).raw", NativeID:"controllerType=0 controllerNumber=1 scan=6303"
~PGADGVAGPK	1|Oxidation	21-PUSHH_Ivory_Hippo_Tooth_HT11D_113816 (1).18497.18497.2 File:"21-PUSHH_Ivory_Hippo_Tooth_HT11D_113816 (1).raw", NativeID:"controllerType=0 controllerNumber=1 scan=18497"
GFSGLDGAKG		21-PUSHH_Ivory_Hippo_Tooth_HT11D_113816 (1).16898.16898.2 File:"21-PUSHH_Ivory_Hippo_Tooth_HT11D_113816 (1).raw", NativeID:"controllerType=0 controllerNumber=1 scan=16898"
IGNVGAPGPK	9|Oxidation	21-PUSHH_Ivory_Hippo_Tooth_HT11D_113816 (1).9690.9690.2 File:"21-PUSHH_Ivory_Hippo_Tooth_HT11D_113816 (1).raw", NativeID:"controllerType=0 controllerNumber=1 scan=9690"
PGEAGLPGAK	1|Oxidation|7|Oxidation	21-PUSHH_Ivory_Hippo_Tooth_HT11D_113816 (1).8708.8708.2 File:"21-PUSHH_Ivory_Hippo_Tooth_HT11D_113816 (1).raw", NativeID:"controllerType=0 controllerNumber=1 scan=8708"
GSEGPQGVRG		21-PUSHH_Ivory_Hippo_Tooth_HT11D_113816 (1).6383.6383.2 File:"21-PUSHH_Ivory_Hippo_Tooth_HT11D_113816 (1).raw", NativeID:"controllerType=0 controllerNumber=1 scan=6383"
GVQGPPGPAGP	6|Oxidation	21-PUSHH_Ivory_Hippo_Tooth_HT11D_113816 (1).18697.18697.2 File:"21-PUSHH_Ivory_Hippo_Tooth_HT11D_113816 (1).raw", NativeID:"controllerType=0 controllerNumber=1 scan=18697"
QGPPGPAGPR	4|Oxidation	21-PUSHH_Ivory_Hippo_Tooth_HT11D_113816 (1).11224.11224.2 File:"21-PUSHH_Ivory_Hippo_Tooth_HT11D_113816 (1).raw", NativeID:"controllerType=0 controllerNumber=1 scan=11224"
PSGASGPAGPR		21-PUSHH_Ivory_Hippo_Tooth_HT11D_113816 (1).5905.5905.2 File:"21-PUSHH_Ivory_Hippo_Tooth_HT11D_113816 (1).raw", NativeID:"controllerType=0 controllerNumber=1 scan=5905"
LAGPPGESGR	5|Oxidation	21-PUSHH_Ivory_Hippo_Tooth_HT11D_113816 (1).7786.7786.2 File:"21-PUSHH_Ivory_Hippo_Tooth_HT11D_113816 (1).raw", NativeID:"controllerType=0 controllerNumber=1 scan=7786"
PGPMGPSGPR	4|Oxidation	21-PUSHH_Ivory_Hippo_Tooth_HT11D_113816 (1).46928.46928.2 File:"21-PUSHH_Ivory_Hippo_Tooth_HT11D_113816 (1).raw", NativeID:"controllerType=0 controllerNumber=1 scan=46928"
GLTGPIGPPGP	9|Oxidation	21-PUSHH_Ivory_Hippo_Tooth_HT11D_113816 (1).36487.36487.2 File:"21-PUSHH_Ivory_Hippo_Tooth_HT11D_113816 (1).raw", NativeID:"controllerType=0 controllerNumber=1 scan=36487"
PGPQGIAGQR		21-PUSHH_Ivory_Hippo_Tooth_HT11D_113816 (1).10486.10486.2 File:"21-PUSHH_Ivory_Hippo_Tooth_HT11D_113816 (1).raw", NativeID:"controllerType=0 controllerNumber=1 scan=10486"
AGVMGFPGPK	4|Oxidation|9|Oxidation	21-PUSHH_Ivory_Hippo_Tooth_HT11D_113816 (1).6494.6494.2 File:"21-PUSHH_Ivory_Hippo_Tooth_HT11D_113816 (1).raw", NativeID:"controllerType=0 controllerNumber=1 scan=6494"
GFSGLQGPPGP		21-PUSHH_Ivory_Hippo_Tooth_HT11D_113816 (1).37626.37626.2 File:"21-PUSHH_Ivory_Hippo_Tooth_HT11D_113816 (1).raw", NativeID:"controllerType=0 controllerNumber=1 scan=37626"
GEPGPPGPAGF	3|Oxidation|6|Oxidation	21-PUSHH_Ivory_Hippo_Tooth_HT11D_113816 (1).28947.28947.2 File:"21-PUSHH_Ivory_Hippo_Tooth_HT11D_113816 (1).raw", NativeID:"controllerType=0 controllerNumber=1 scan=28947"
PGAPGPVGPAGK	4|Oxidation	21-PUSHH_Ivory_Hippo_Tooth_HT11D_113816 (1).9460.9460.2 File:"21-PUSHH_Ivory_Hippo_Tooth_HT11D_113816 (1).raw", NativeID:"controllerType=0 controllerNumber=1 scan=9460"
PIGNVGAPGPK	10|Oxidation	21-PUSHH_Ivory_Hippo_Tooth_HT11D_113816 (1).12153.12153.2 File:"21-PUSHH_Ivory_Hippo_Tooth_HT11D_113816 (1).raw", NativeID:"controllerType=0 controllerNumber=1 scan=12153"
GFSGLDGAKGD		21-PUSHH_Ivory_Hippo_Tooth_HT11D_113816 (1).20985.20985.2 File:"21-PUSHH_Ivory_Hippo_Tooth_HT11D_113816 (1).raw", NativeID:"controllerType=0 controllerNumber=1 scan=20985"
PGPPGAVGPAGK	1|Oxidation|4|Oxidation	21-PUSHH_Ivory_Hippo_Tooth_HT11D_113816 (1).14236.14236.2 File:"21-PUSHH_Ivory_Hippo_Tooth_HT11D_113816 (1).raw", NativeID:"controllerType=0 controllerNumber=1 scan=14236"
GLTGPIGPPGPA	9|Oxidation	21-PUSHH_Ivory_Hippo_Tooth_HT11D_113816 (1).35520.35520.2 File:"21-PUSHH_Ivory_Hippo_Tooth_HT11D_113816 (1).raw", NativeID:"controllerType=0 controllerNumber=1 scan=35520"
AAGEPGKAGER	5|Oxidation	21-PUSHH_Ivory_Hippo_Tooth_HT11D_113816 (1).3522.3522.2 File:"21-PUSHH_Ivory_Hippo_Tooth_HT11D_113816 (1).raw", NativeID:"controllerType=0 controllerNumber=1 scan=3522"
VPGPMGPSGPR	5|Oxidation	21-PUSHH_Ivory_Hippo_Tooth_HT11D_113816 (1).11853.11853.2 File:"21-PUSHH_Ivory_Hippo_Tooth_HT11D_113816 (1).raw", NativeID:"controllerType=0 controllerNumber=1 scan=11853"
GSEGPQGVRGE		21-PUSHH_Ivory_Hippo_Tooth_HT11D_113816 (1).7374.7374.2 File:"21-PUSHH_Ivory_Hippo_Tooth_HT11D_113816 (1).raw", NativeID:"controllerType=0 controllerNumber=1 scan=7374"
GLTGSPGSPGPD	6|Oxidation|9|Oxidation	21-PUSHH_Ivory_Hippo_Tooth_HT11D_113816 (1).14627.14627.2 File:"21-PUSHH_Ivory_Hippo_Tooth_HT11D_113816 (1).raw", NativeID:"controllerType=0 controllerNumber=1 scan=14627"
KGETGEQGDR		21-PUSHH_Ivory_Hippo_Tooth_HT11D_113816 (1).3194.3194.2 File:"21-PUSHH_Ivory_Hippo_Tooth_HT11D_113816 (1).raw", NativeID:"controllerType=0 controllerNumber=1 scan=3194"
GPIGNVGAPGPK	11|Oxidation	21-PUSHH_Ivory_Hippo_Tooth_HT11D_113816 (1).14646.14646.2 File:"21-PUSHH_Ivory_Hippo_Tooth_HT11D_113816 (1).raw", NativeID:"controllerType=0 controllerNumber=1 scan=14646"
TPGPQGIAGQR		21-PUSHH_Ivory_Hippo_Tooth_HT11D_113816 (1).13098.13098.2 File:"21-PUSHH_Ivory_Hippo_Tooth_HT11D_113816 (1).raw", NativeID:"controllerType=0 controllerNumber=1 scan=13098"
APGAPGPVGPAGK	7|Oxidation	21-PUSHH_Ivory_Hippo_Tooth_HT11D_113816 (1).10719.10719.2 File:"21-PUSHH_Ivory_Hippo_Tooth_HT11D_113816 (1).raw", NativeID:"controllerType=0 controllerNumber=1 scan=10719"
~GFPGADGVAGPK	3|Oxidation	21-PUSHH_Ivory_Hippo_Tooth_HT11D_113816 (1).18297.18297.2 File:"21-PUSHH_Ivory_Hippo_Tooth_HT11D_113816 (1).raw", NativeID:"controllerType=0 controllerNumber=1 scan=18297"
GLTGPIGPPGPAG	9|Oxidation	21-PUSHH_Ivory_Hippo_Tooth_HT11D_113816 (1).35447.35447.2 File:"21-PUSHH_Ivory_Hippo_Tooth_HT11D_113816 (1).raw", NativeID:"controllerType=0 controllerNumber=1 scan=35447"
QAGVMGFPGPK	5|Oxidation|8|Oxidation	21-PUSHH_Ivory_Hippo_Tooth_HT11D_113816 (1).17114.17114.2 File:"21-PUSHH_Ivory_Hippo_Tooth_HT11D_113816 (1).raw", NativeID:"controllerType=0 controllerNumber=1 scan=17114"
TGPPGPAGQDGR	4|Oxidation	21-PUSHH_Ivory_Hippo_Tooth_HT11D_113816 (1).6925.6925.2 File:"21-PUSHH_Ivory_Hippo_Tooth_HT11D_113816 (1).raw", NativeID:"controllerType=0 controllerNumber=1 scan=6925"
GAAGLPGPKGDR	6|Oxidation|8|Oxidation	21-PUSHH_Ivory_Hippo_Tooth_HT11D_113816 (1).7196.7196.3 File:"21-PUSHH_Ivory_Hippo_Tooth_HT11D_113816 (1).raw", NativeID:"controllerType=0 controllerNumber=1 scan=7196"
GLTGSPGSPGPDG	6|Oxidation|9|Oxidation	21-PUSHH_Ivory_Hippo_Tooth_HT11D_113816 (1).14178.14178.2 File:"21-PUSHH_Ivory_Hippo_Tooth_HT11D_113816 (1).raw", NativeID:"controllerType=0 controllerNumber=1 scan=14178"
GPPGPMGPPGLAG	3|Oxidation|6|Oxidation	21-PUSHH_Ivory_Hippo_Tooth_HT11D_113816 (1).28414.28414.2 File:"21-PUSHH_Ivory_Hippo_Tooth_HT11D_113816 (1).raw", NativeID:"controllerType=0 controllerNumber=1 scan=28414"
QGPSGASGPAGPR		21-PUSHH_Ivory_Hippo_Tooth_HT11D_113816 (1).7610.7610.2 File:"21-PUSHH_Ivory_Hippo_Tooth_HT11D_113816 (1).raw", NativeID:"controllerType=0 controllerNumber=1 scan=7610"
GTPGPQGIAGQR	6|Deamidated	21-PUSHH_Ivory_Hippo_Tooth_HT11D_113816 (1).13516.13516.2 File:"21-PUSHH_Ivory_Hippo_Tooth_HT11D_113816 (1).raw", NativeID:"controllerType=0 controllerNumber=1 scan=13516"
ENGAPGQMGPR	2|Deamidated|5|Oxidation|8|Oxidation	21-PUSHH_Ivory_Hippo_Tooth_HT11D_113816 (1).4601.4601.2 File:"21-PUSHH_Ivory_Hippo_Tooth_HT11D_113816 (1).raw", NativeID:"controllerType=0 controllerNumber=1 scan=4601"
GAPGAPGPVGPAGK	3|Oxidation	21-PUSHH_Ivory_Hippo_Tooth_HT11D_113816 (1).12497.12497.2 File:"21-PUSHH_Ivory_Hippo_Tooth_HT11D_113816 (1).raw", NativeID:"controllerType=0 controllerNumber=1 scan=12497"
GVPGPPGAVGPAGK		21-PUSHH_Ivory_Hippo_Tooth_HT11D_113816 (1).20283.20283.2 File:"21-PUSHH_Ivory_Hippo_Tooth_HT11D_113816 (1).raw", NativeID:"controllerType=0 controllerNumber=1 scan=20283"
SGDRGETGPAGPA		21-PUSHH_Ivory_Hippo_Tooth_HT11D_113816 (1).7816.7816.2 File:"21-PUSHH_Ivory_Hippo_Tooth_HT11D_113816 (1).raw", NativeID:"controllerType=0 controllerNumber=1 scan=7816"
GQAGVMGFPGPK	6|Oxidation|11|Oxidation	21-PUSHH_Ivory_Hippo_Tooth_HT11D_113816 (1).16946.16946.2 File:"21-PUSHH_Ivory_Hippo_Tooth_HT11D_113816 (1).raw", NativeID:"controllerType=0 controllerNumber=1 scan=16946"
GLTGPIGPPGPAGA	9|Oxidation	21-PUSHH_Ivory_Hippo_Tooth_HT11D_113816 (1).36806.36806.2 File:"21-PUSHH_Ivory_Hippo_Tooth_HT11D_113816 (1).raw", NativeID:"controllerType=0 controllerNumber=1 scan=36806"
PPGATGFPGAAGR	2|Oxidation|8|Oxidation	21-PUSHH_Ivory_Hippo_Tooth_HT11D_113816 (1).17551.17551.2 File:"21-PUSHH_Ivory_Hippo_Tooth_HT11D_113816 (1).raw", NativeID:"controllerType=0 controllerNumber=1 scan=17551"
SLSQQIENIR		21-PUSHH_Ivory_Hippo_Tooth_HT11D_113816 (1).25512.25512.2 File:"21-PUSHH_Ivory_Hippo_Tooth_HT11D_113816 (1).raw", NativeID:"controllerType=0 controllerNumber=1 scan=25512"
DGEAGAQGPPGPAG	10|Oxidation	21-PUSHH_Ivory_Hippo_Tooth_HT11D_113816 (1).16335.16335.2 File:"21-PUSHH_Ivory_Hippo_Tooth_HT11D_113816 (1).raw", NativeID:"controllerType=0 controllerNumber=1 scan=16335"
LTGSPGSPGPDGK	5|Oxidation|10|Oxidation	21-PUSHH_Ivory_Hippo_Tooth_HT11D_113816 (1).5833.5833.2 File:"21-PUSHH_Ivory_Hippo_Tooth_HT11D_113816 (1).raw", NativeID:"controllerType=0 controllerNumber=1 scan=5833"
GENGAPGQMGPR	3|Deamidated|6|Oxidation|9|Oxidation	21-PUSHH_Ivory_Hippo_Tooth_HT11D_113816 (1).4654.4654.2 File:"21-PUSHH_Ivory_Hippo_Tooth_HT11D_113816 (1).raw", NativeID:"controllerType=0 controllerNumber=1 scan=4654"
PPGLAGPPGESGR	8|Oxidation	21-PUSHH_Ivory_Hippo_Tooth_HT11D_113816 (1).14604.14604.2 File:"21-PUSHH_Ivory_Hippo_Tooth_HT11D_113816 (1).raw", NativeID:"controllerType=0 controllerNumber=1 scan=14604"
PGIAGAPGFPGAR	1|Oxidation|7|Oxidation|10|Oxidation	21-PUSHH_Ivory_Hippo_Tooth_HT11D_113816 (1).22049.22049.2 File:"21-PUSHH_Ivory_Hippo_Tooth_HT11D_113816 (1).raw", NativeID:"controllerType=0 controllerNumber=1 scan=22049"
GPPGPMGPPGLAGP	3|Oxidation|6|Oxidation	21-PUSHH_Ivory_Hippo_Tooth_HT11D_113816 (1).33133.33133.2 File:"21-PUSHH_Ivory_Hippo_Tooth_HT11D_113816 (1).raw", NativeID:"controllerType=0 controllerNumber=1 scan=33133"
GEPGPPGPAGAAGPA	3|Oxidation|6|Oxidation	21-PUSHH_Ivory_Hippo_Tooth_HT11D_113816 (1).18550.18550.2 File:"21-PUSHH_Ivory_Hippo_Tooth_HT11D_113816 (1).raw", NativeID:"controllerType=0 controllerNumber=1 scan=18550"
GQAGVMGFPGPKG	6|Oxidation|11|Oxidation	21-PUSHH_Ivory_Hippo_Tooth_HT11D_113816 (1).17421.17421.2 File:"21-PUSHH_Ivory_Hippo_Tooth_HT11D_113816 (1).raw", NativeID:"controllerType=0 controllerNumber=1 scan=17421"
GLTGSPGSPGPDGK	6|Oxidation	21-PUSHH_Ivory_Hippo_Tooth_HT11D_113816 (1).10598.10598.2 File:"21-PUSHH_Ivory_Hippo_Tooth_HT11D_113816 (1).raw", NativeID:"controllerType=0 controllerNumber=1 scan=10598"
GPPGATGFPGAAGR	3|Oxidation|9|Oxidation	21-PUSHH_Ivory_Hippo_Tooth_HT11D_113816 (1).17575.17575.2 File:"21-PUSHH_Ivory_Hippo_Tooth_HT11D_113816 (1).raw", NativeID:"controllerType=0 controllerNumber=1 scan=17575"
GDKGETGEQGDR		21-PUSHH_Ivory_Hippo_Tooth_HT11D_113816 (1).3603.3603.3 File:"21-PUSHH_Ivory_Hippo_Tooth_HT11D_113816 (1).raw", NativeID:"controllerType=0 controllerNumber=1 scan=3603"
GFSGLDGAKGDAGP		21-PUSHH_Ivory_Hippo_Tooth_HT11D_113816 (1).23865.23865.2 File:"21-PUSHH_Ivory_Hippo_Tooth_HT11D_113816 (1).raw", NativeID:"controllerType=0 controllerNumber=1 scan=23865"
GNDGATGAAGPPGPT	12|Oxidation	21-PUSHH_Ivory_Hippo_Tooth_HT11D_113816 (1).14161.14161.2 File:"21-PUSHH_Ivory_Hippo_Tooth_HT11D_113816 (1).raw", NativeID:"controllerType=0 controllerNumber=1 scan=14161"
PGAPGAPGPVGPAGK	4|Oxidation|7|Oxidation	21-PUSHH_Ivory_Hippo_Tooth_HT11D_113816 (1).11329.11329.2 File:"21-PUSHH_Ivory_Hippo_Tooth_HT11D_113816 (1).raw", NativeID:"controllerType=0 controllerNumber=1 scan=11329"
VPGDLGAPGPSGAR	10|Oxidation	21-PUSHH_Ivory_Hippo_Tooth_HT11D_113816 (1).16867.16867.2 File:"21-PUSHH_Ivory_Hippo_Tooth_HT11D_113816 (1).raw", NativeID:"controllerType=0 controllerNumber=1 scan=16867"
EQGPSGASGPAGPR		21-PUSHH_Ivory_Hippo_Tooth_HT11D_113816 (1).8861.8861.2 File:"21-PUSHH_Ivory_Hippo_Tooth_HT11D_113816 (1).raw", NativeID:"controllerType=0 controllerNumber=1 scan=8861"
PGTPGPQGIAGQR	1|Oxidation|4|Oxidation	21-PUSHH_Ivory_Hippo_Tooth_HT11D_113816 (1).12119.12119.2 File:"21-PUSHH_Ivory_Hippo_Tooth_HT11D_113816 (1).raw", NativeID:"controllerType=0 controllerNumber=1 scan=12119"
GFSGLQGPPGPPGS	12|Oxidation	21-PUSHH_Ivory_Hippo_Tooth_HT11D_113816 (1).35737.35737.2 File:"21-PUSHH_Ivory_Hippo_Tooth_HT11D_113816 (1).raw", NativeID:"controllerType=0 controllerNumber=1 scan=35737"
FAGPPGADGQPGAK	5|Oxidation	21-PUSHH_Ivory_Hippo_Tooth_HT11D_113816 (1).13997.13997.2 File:"21-PUSHH_Ivory_Hippo_Tooth_HT11D_113816 (1).raw", NativeID:"controllerType=0 controllerNumber=1 scan=13997"
GSPGEAGRPGEAGL	3|Oxidation|9|Oxidation	21-PUSHH_Ivory_Hippo_Tooth_HT11D_113816 (1).10864.10864.2 File:"21-PUSHH_Ivory_Hippo_Tooth_HT11D_113816 (1).raw", NativeID:"controllerType=0 controllerNumber=1 scan=10864"
EGAPGAEGSPGRDG	4|Oxidation|10|Oxidation	21-PUSHH_Ivory_Hippo_Tooth_HT11D_113816 (1).3770.3770.2 File:"21-PUSHH_Ivory_Hippo_Tooth_HT11D_113816 (1).raw", NativeID:"controllerType=0 controllerNumber=1 scan=3770"
VGPPGPSGNAGPPGP	4|Oxidation|13|Oxidation	21-PUSHH_Ivory_Hippo_Tooth_HT11D_113816 (1).20837.20837.2 File:"21-PUSHH_Ivory_Hippo_Tooth_HT11D_113816 (1).raw", NativeID:"controllerType=0 controllerNumber=1 scan=20837"
GLTGPIGPPGPAGAP	9|Oxidation|15|Oxidation	21-PUSHH_Ivory_Hippo_Tooth_HT11D_113816 (1).35973.35973.2 File:"21-PUSHH_Ivory_Hippo_Tooth_HT11D_113816 (1).raw", NativeID:"controllerType=0 controllerNumber=1 scan=35973"
GETGPAGRPGEVGP	9|Oxidation	21-PUSHH_Ivory_Hippo_Tooth_HT11D_113816 (1).12006.12006.2 File:"21-PUSHH_Ivory_Hippo_Tooth_HT11D_113816 (1).raw", NativeID:"controllerType=0 controllerNumber=1 scan=12006"
QGPSGTSGERGPPG	13|Oxidation	21-PUSHH_Ivory_Hippo_Tooth_HT11D_113816 (1).5725.5725.2 File:"21-PUSHH_Ivory_Hippo_Tooth_HT11D_113816 (1).raw", NativeID:"controllerType=0 controllerNumber=1 scan=5725"
GSAGPPGATGFPGAAG	6|Oxidation|12|Oxidation	21-PUSHH_Ivory_Hippo_Tooth_HT11D_113816 (1).25266.25266.2 File:"21-PUSHH_Ivory_Hippo_Tooth_HT11D_113816 (1).raw", NativeID:"controllerType=0 controllerNumber=1 scan=25266"
GNDGATGAAGPPGPTG	12|Oxidation	21-PUSHH_Ivory_Hippo_Tooth_HT11D_113816 (1).15770.15770.2 File:"21-PUSHH_Ivory_Hippo_Tooth_HT11D_113816 (1).raw", NativeID:"controllerType=0 controllerNumber=1 scan=15770"
AGPPGATGFPGAAGR	4|Oxidation|10|Oxidation	21-PUSHH_Ivory_Hippo_Tooth_HT11D_113816 (1).37996.37996.2 File:"21-PUSHH_Ivory_Hippo_Tooth_HT11D_113816 (1).raw", NativeID:"controllerType=0 controllerNumber=1 scan=37996"
PGENGAPGQMGPR	1|Oxidation|4|Deamidated|7|Oxidation|10|Oxidation	21-PUSHH_Ivory_Hippo_Tooth_HT11D_113816 (1).5251.5251.2 File:"21-PUSHH_Ivory_Hippo_Tooth_HT11D_113816 (1).raw", NativeID:"controllerType=0 controllerNumber=1 scan=5251"
GEQGPAGSPGFQGL	9|Oxidation	21-PUSHH_Ivory_Hippo_Tooth_HT11D_113816 (1).35568.35568.2 File:"21-PUSHH_Ivory_Hippo_Tooth_HT11D_113816 (1).raw", NativeID:"controllerType=0 controllerNumber=1 scan=35568"
GFSGLDGAKGDAGPA		21-PUSHH_Ivory_Hippo_Tooth_HT11D_113816 (1).26035.26035.2 File:"21-PUSHH_Ivory_Hippo_Tooth_HT11D_113816 (1).raw", NativeID:"controllerType=0 controllerNumber=1 scan=26035"
APGTPGPQGIAGQR	2|Oxidation	21-PUSHH_Ivory_Hippo_Tooth_HT11D_113816 (1).14715.14715.2 File:"21-PUSHH_Ivory_Hippo_Tooth_HT11D_113816 (1).raw", NativeID:"controllerType=0 controllerNumber=1 scan=14715"
GEQGPSGASGPAGPR		21-PUSHH_Ivory_Hippo_Tooth_HT11D_113816 (1).9005.9005.2 File:"21-PUSHH_Ivory_Hippo_Tooth_HT11D_113816 (1).raw", NativeID:"controllerType=0 controllerNumber=1 scan=9005"
~GPPGSAGAPGKDGLN	3|Oxidation	21-PUSHH_Ivory_Hippo_Tooth_HT11D_113816 (1).10124.10124.2 File:"21-PUSHH_Ivory_Hippo_Tooth_HT11D_113816 (1).raw", NativeID:"controllerType=0 controllerNumber=1 scan=10124"
GFPGLPGPSGEPGK	3|Oxidation|6|Oxidation	21-PUSHH_Ivory_Hippo_Tooth_HT11D_113816 (1).26796.26796.2 File:"21-PUSHH_Ivory_Hippo_Tooth_HT11D_113816 (1).raw", NativeID:"controllerType=0 controllerNumber=1 scan=26796"
GSEGPQGVRGEPGP	12|Oxidation	21-PUSHH_Ivory_Hippo_Tooth_HT11D_113816 (1).10918.10918.2 File:"21-PUSHH_Ivory_Hippo_Tooth_HT11D_113816 (1).raw", NativeID:"controllerType=0 controllerNumber=1 scan=10918"
GAPGIAGAPGFPGAR	3|Oxidation|9|Oxidation|12|Oxidation	21-PUSHH_Ivory_Hippo_Tooth_HT11D_113816 (1).22863.22863.2 File:"21-PUSHH_Ivory_Hippo_Tooth_HT11D_113816 (1).raw", NativeID:"controllerType=0 controllerNumber=1 scan=22863"
GLTGPIGPPGPAGAPG	9|Oxidation|15|Oxidation	21-PUSHH_Ivory_Hippo_Tooth_HT11D_113816 (1).34767.34767.2 File:"21-PUSHH_Ivory_Hippo_Tooth_HT11D_113816 (1).raw", NativeID:"controllerType=0 controllerNumber=1 scan=34767"
APGAPGAPGPVGPAGK	2|Oxidation|5|Oxidation|8|Oxidation	21-PUSHH_Ivory_Hippo_Tooth_HT11D_113816 (1).11151.11151.2 File:"21-PUSHH_Ivory_Hippo_Tooth_HT11D_113816 (1).raw", NativeID:"controllerType=0 controllerNumber=1 scan=11151"
GPAGERGSPGPAGPK	9|Oxidation	21-PUSHH_Ivory_Hippo_Tooth_HT11D_113816 (1).4978.4978.2 File:"21-PUSHH_Ivory_Hippo_Tooth_HT11D_113816 (1).raw", NativeID:"controllerType=0 controllerNumber=1 scan=4978"
GFSGLDGAKGDAGPAG		21-PUSHH_Ivory_Hippo_Tooth_HT11D_113816 (1).25977.25977.2 File:"21-PUSHH_Ivory_Hippo_Tooth_HT11D_113816 (1).raw", NativeID:"controllerType=0 controllerNumber=1 scan=25977"
GAPGTPGPQGIAGQR	3|Oxidation	21-PUSHH_Ivory_Hippo_Tooth_HT11D_113816 (1).15155.15155.2 File:"21-PUSHH_Ivory_Hippo_Tooth_HT11D_113816 (1).raw", NativeID:"controllerType=0 controllerNumber=1 scan=15155"
KGLTGSPGSPGPDGK	7|Oxidation|10|Oxidation	21-PUSHH_Ivory_Hippo_Tooth_HT11D_113816 (1).5712.5712.2 File:"21-PUSHH_Ivory_Hippo_Tooth_HT11D_113816 (1).raw", NativeID:"controllerType=0 controllerNumber=1 scan=5712"
GAPGAPGAPGPVGPAGK	3|Oxidation|14|Oxidation	21-PUSHH_Ivory_Hippo_Tooth_HT11D_113816 (1).13796.13796.2 File:"21-PUSHH_Ivory_Hippo_Tooth_HT11D_113816 (1).raw", NativeID:"controllerType=0 controllerNumber=1 scan=13796"
LNGLPGPIGPPGPR	2|Deamidated|5|Oxidation|11|Oxidation|13|Oxidation	21-PUSHH_Ivory_Hippo_Tooth_HT11D_113816 (1).31495.31495.2 File:"21-PUSHH_Ivory_Hippo_Tooth_HT11D_113816 (1).raw", NativeID:"controllerType=0 controllerNumber=1 scan=31495"
GFSGLQGPPGPPGSP	9|Oxidation|12|Oxidation|15|Oxidation	21-PUSHH_Ivory_Hippo_Tooth_HT11D_113816 (1).32716.32716.2 File:"21-PUSHH_Ivory_Hippo_Tooth_HT11D_113816 (1).raw", NativeID:"controllerType=0 controllerNumber=1 scan=32716"
SAGPPGATGFPGAAGR	5|Oxidation|11|Oxidation	21-PUSHH_Ivory_Hippo_Tooth_HT11D_113816 (1).17499.17499.2 File:"21-PUSHH_Ivory_Hippo_Tooth_HT11D_113816 (1).raw", NativeID:"controllerType=0 controllerNumber=1 scan=17499"
SPGENGAPGQMGPR	2|Oxidation|5|Deamidated|8|Oxidation|11|Oxidation	21-PUSHH_Ivory_Hippo_Tooth_HT11D_113816 (1).5622.5622.2 File:"21-PUSHH_Ivory_Hippo_Tooth_HT11D_113816 (1).raw", NativeID:"controllerType=0 controllerNumber=1 scan=5622"
GPPGPMGPPGLAGPPG	3|Oxidation|6|Oxidation|15|Oxidation	21-PUSHH_Ivory_Hippo_Tooth_HT11D_113816 (1).30615.30615.2 File:"21-PUSHH_Ivory_Hippo_Tooth_HT11D_113816 (1).raw", NativeID:"controllerType=0 controllerNumber=1 scan=30615"
ARGQAGVMGFPGPK	8|Oxidation|11|Oxidation	21-PUSHH_Ivory_Hippo_Tooth_HT11D_113816 (1).12089.12089.3 File:"21-PUSHH_Ivory_Hippo_Tooth_HT11D_113816 (1).raw", NativeID:"controllerType=0 controllerNumber=1 scan=12089"
GEPGPPGPAGAAGPAGN	3|Oxidation|6|Oxidation	21-PUSHH_Ivory_Hippo_Tooth_HT11D_113816 (1).17894.17894.2 File:"21-PUSHH_Ivory_Hippo_Tooth_HT11D_113816 (1).raw", NativeID:"controllerType=0 controllerNumber=1 scan=17894"
GETGPAGRPGEVGPP	9|Oxidation|15|Oxidation	21-PUSHH_Ivory_Hippo_Tooth_HT11D_113816 (1).11631.11631.2 File:"21-PUSHH_Ivory_Hippo_Tooth_HT11D_113816 (1).raw", NativeID:"controllerType=0 controllerNumber=1 scan=11631"
MGPPGLAGPPGESGR	1|Oxidation|10|Oxidation	21-PUSHH_Ivory_Hippo_Tooth_HT11D_113816 (1).18007.18007.2 File:"21-PUSHH_Ivory_Hippo_Tooth_HT11D_113816 (1).raw", NativeID:"controllerType=0 controllerNumber=1 scan=18007"
GANGAPGNDGAKGDAGA	3|Deamidated|6|Oxidation	21-PUSHH_Ivory_Hippo_Tooth_HT11D_113816 (1).4263.4263.2 File:"21-PUSHH_Ivory_Hippo_Tooth_HT11D_113816 (1).raw", NativeID:"controllerType=0 controllerNumber=1 scan=4263"
GLTGSPGSPGPDGKTG	6|Oxidation|9|Oxidation	21-PUSHH_Ivory_Hippo_Tooth_HT11D_113816 (1).9371.9371.2 File:"21-PUSHH_Ivory_Hippo_Tooth_HT11D_113816 (1).raw", NativeID:"controllerType=0 controllerNumber=1 scan=9371"
SQGAPGLQGMPGER	5|Oxidation|10|Oxidation|11|Oxidation	21-PUSHH_Ivory_Hippo_Tooth_HT11D_113816 (1).9311.9311.2 File:"21-PUSHH_Ivory_Hippo_Tooth_HT11D_113816 (1).raw", NativeID:"controllerType=0 controllerNumber=1 scan=9311"
PGEQGPSGASGPAGPR	1|Oxidation	21-PUSHH_Ivory_Hippo_Tooth_HT11D_113816 (1).9557.9557.2 File:"21-PUSHH_Ivory_Hippo_Tooth_HT11D_113816 (1).raw", NativeID:"controllerType=0 controllerNumber=1 scan=9557"
SGDRGETGPAGPAGPI		21-PUSHH_Ivory_Hippo_Tooth_HT11D_113816 (1).21400.21400.2 File:"21-PUSHH_Ivory_Hippo_Tooth_HT11D_113816 (1).raw", NativeID:"controllerType=0 controllerNumber=1 scan=21400"
GLNGLPGPIGPPGPR	3|Deamidated|6|Oxidation|12|Oxidation|14|Oxidation	21-PUSHH_Ivory_Hippo_Tooth_HT11D_113816 (1).31033.31033.2 File:"21-PUSHH_Ivory_Hippo_Tooth_HT11D_113816 (1).raw", NativeID:"controllerType=0 controllerNumber=1 scan=31033"
GSEGPQGVRGEPGPP	12|Oxidation|15|Oxidation	21-PUSHH_Ivory_Hippo_Tooth_HT11D_113816 (1).10738.10738.2 File:"21-PUSHH_Ivory_Hippo_Tooth_HT11D_113816 (1).raw", NativeID:"controllerType=0 controllerNumber=1 scan=10738"
ALLLQGSNEIEIR		21-PUSHH_Ivory_Hippo_Tooth_HT11D_113816 (1).40194.40194.2 File:"21-PUSHH_Ivory_Hippo_Tooth_HT11D_113816 (1).raw", NativeID:"controllerType=0 controllerNumber=1 scan=40194"
GFSGLQGPPGPPGSPG	9|Oxidation|12|Oxidation|15|Oxidation	21-PUSHH_Ivory_Hippo_Tooth_HT11D_113816 (1).31478.31478.2 File:"21-PUSHH_Ivory_Hippo_Tooth_HT11D_113816 (1).raw", NativeID:"controllerType=0 controllerNumber=1 scan=31478"
AKGLTGSPGSPGPDGK	8|Oxidation|11|Oxidation	21-PUSHH_Ivory_Hippo_Tooth_HT11D_113816 (1).5954.5954.2 File:"21-PUSHH_Ivory_Hippo_Tooth_HT11D_113816 (1).raw", NativeID:"controllerType=0 controllerNumber=1 scan=5954"
GSPGENGAPGQMGPR	3|Oxidation|9|Oxidation|12|Oxidation	21-PUSHH_Ivory_Hippo_Tooth_HT11D_113816 (1).5232.5232.2 File:"21-PUSHH_Ivory_Hippo_Tooth_HT11D_113816 (1).raw", NativeID:"controllerType=0 controllerNumber=1 scan=5232"
VGPPGPSGNAGPPGPPG	4|Oxidation|13|Oxidation|16|Oxidation	21-PUSHH_Ivory_Hippo_Tooth_HT11D_113816 (1).19320.19320.2 File:"21-PUSHH_Ivory_Hippo_Tooth_HT11D_113816 (1).raw", NativeID:"controllerType=0 controllerNumber=1 scan=19320"
GSAGPPGATGFPGAAGR	6|Oxidation|12|Oxidation	21-PUSHH_Ivory_Hippo_Tooth_HT11D_113816 (1).17529.17529.2 File:"21-PUSHH_Ivory_Hippo_Tooth_HT11D_113816 (1).raw", NativeID:"controllerType=0 controllerNumber=1 scan=17529"
GETGPAGRPGEVGPPG	9|Oxidation|15|Oxidation	21-PUSHH_Ivory_Hippo_Tooth_HT11D_113816 (1).11150.11150.2 File:"21-PUSHH_Ivory_Hippo_Tooth_HT11D_113816 (1).raw", NativeID:"controllerType=0 controllerNumber=1 scan=11150"
~PGADGVAGPKGPAGER	1|Oxidation	21-PUSHH_Ivory_Hippo_Tooth_HT11D_113816 (1).17600.17600.3 File:"21-PUSHH_Ivory_Hippo_Tooth_HT11D_113816 (1).raw", NativeID:"controllerType=0 controllerNumber=1 scan=17600"
GEQGPAGSPGFQGLPG	9|Oxidation|15|Oxidation	21-PUSHH_Ivory_Hippo_Tooth_HT11D_113816 (1).31952.31952.2 File:"21-PUSHH_Ivory_Hippo_Tooth_HT11D_113816 (1).raw", NativeID:"controllerType=0 controllerNumber=1 scan=31952"
PGEVGPPGPPGPAGEK	1|Oxidation|7|Oxidation|10|Oxidation	21-PUSHH_Ivory_Hippo_Tooth_HT11D_113816 (1).13466.13466.2 File:"21-PUSHH_Ivory_Hippo_Tooth_HT11D_113816 (1).raw", NativeID:"controllerType=0 controllerNumber=1 scan=13466"
SGDRGETGPAGPAGPIG		21-PUSHH_Ivory_Hippo_Tooth_HT11D_113816 (1).22430.22430.2 File:"21-PUSHH_Ivory_Hippo_Tooth_HT11D_113816 (1).raw", NativeID:"controllerType=0 controllerNumber=1 scan=22430"
GLPGTAGLPGMKGHR	3|Oxidation|9|Oxidation|11|Oxidation	21-PUSHH_Ivory_Hippo_Tooth_HT11D_113816 (1).10148.10148.2 File:"21-PUSHH_Ivory_Hippo_Tooth_HT11D_113816 (1).raw", NativeID:"controllerType=0 controllerNumber=1 scan=10148"
PGAPGAPGAPGPVGPAGK	1|Oxidation|7|Oxidation|10|Oxidation	21-PUSHH_Ivory_Hippo_Tooth_HT11D_113816 (1).14259.14259.2 File:"21-PUSHH_Ivory_Hippo_Tooth_HT11D_113816 (1).raw", NativeID:"controllerType=0 controllerNumber=1 scan=14259"
GSEGPQGVRGEPGPPG	12|Oxidation|15|Oxidation	21-PUSHH_Ivory_Hippo_Tooth_HT11D_113816 (1).10313.10313.2 File:"21-PUSHH_Ivory_Hippo_Tooth_HT11D_113816 (1).raw", NativeID:"controllerType=0 controllerNumber=1 scan=10313"
PAGFAGPPGADGQPGAK	8|Oxidation	21-PUSHH_Ivory_Hippo_Tooth_HT11D_113816 (1).19019.19019.2 File:"21-PUSHH_Ivory_Hippo_Tooth_HT11D_113816 (1).raw", NativeID:"controllerType=0 controllerNumber=1 scan=19019"
SPGEQGPSGASGPAGPR	2|Oxidation	21-PUSHH_Ivory_Hippo_Tooth_HT11D_113816 (1).9805.9805.2 File:"21-PUSHH_Ivory_Hippo_Tooth_HT11D_113816 (1).raw", NativeID:"controllerType=0 controllerNumber=1 scan=9805"
ANGAPGIAGAPGFPGAR	2|Deamidated|5|Oxidation|11|Oxidation|14|Oxidation	21-PUSHH_Ivory_Hippo_Tooth_HT11D_113816 (1).26997.26997.2 File:"21-PUSHH_Ivory_Hippo_Tooth_HT11D_113816 (1).raw", NativeID:"controllerType=0 controllerNumber=1 scan=26997"
GPPGPMGPPGLAGPPGE	3|Oxidation|6|Oxidation|15|Oxidation	21-PUSHH_Ivory_Hippo_Tooth_HT11D_113816 (1).32224.32224.2 File:"21-PUSHH_Ivory_Hippo_Tooth_HT11D_113816 (1).raw", NativeID:"controllerType=0 controllerNumber=1 scan=32224"
EAGAQGPPGPAGPAGER	8|Oxidation	21-PUSHH_Ivory_Hippo_Tooth_HT11D_113816 (1).12052.12052.2 File:"21-PUSHH_Ivory_Hippo_Tooth_HT11D_113816 (1).raw", NativeID:"controllerType=0 controllerNumber=1 scan=12052"
GNDGATGAAGPPGPTGPAG	12|Oxidation	21-PUSHH_Ivory_Hippo_Tooth_HT11D_113816 (1).21179.21179.2 File:"21-PUSHH_Ivory_Hippo_Tooth_HT11D_113816 (1).raw", NativeID:"controllerType=0 controllerNumber=1 scan=21179"
QGPSGTSGERGPPGPM	13|Oxidation|16|Oxidation	21-PUSHH_Ivory_Hippo_Tooth_HT11D_113816 (1).9023.9023.2 File:"21-PUSHH_Ivory_Hippo_Tooth_HT11D_113816 (1).raw", NativeID:"controllerType=0 controllerNumber=1 scan=9023"
PAGAPGTPGPQGIAGQR	5|Oxidation	21-PUSHH_Ivory_Hippo_Tooth_HT11D_113816 (1).23262.23262.2 File:"21-PUSHH_Ivory_Hippo_Tooth_HT11D_113816 (1).raw", NativeID:"controllerType=0 controllerNumber=1 scan=23262"
GSAGPPGATGFPGAAGRV	6|Oxidation|12|Oxidation	21-PUSHH_Ivory_Hippo_Tooth_HT11D_113816 (1).22944.22944.2 File:"21-PUSHH_Ivory_Hippo_Tooth_HT11D_113816 (1).raw", NativeID:"controllerType=0 controllerNumber=1 scan=22944"
DGLNGLPGPIGPPGPR	7|Oxidation|13|Oxidation|15|Oxidation	21-PUSHH_Ivory_Hippo_Tooth_HT11D_113816 (1).34114.34114.2 File:"21-PUSHH_Ivory_Hippo_Tooth_HT11D_113816 (1).raw", NativeID:"controllerType=0 controllerNumber=1 scan=34114"
TGPPGPAGQDGRPGPPG	4|Oxidation|13|Oxidation|16|Oxidation	21-PUSHH_Ivory_Hippo_Tooth_HT11D_113816 (1).9379.9379.2 File:"21-PUSHH_Ivory_Hippo_Tooth_HT11D_113816 (1).raw", NativeID:"controllerType=0 controllerNumber=1 scan=9379"
GPMGPPGLAGPPGESGR	3|Oxidation|12|Oxidation	21-PUSHH_Ivory_Hippo_Tooth_HT11D_113816 (1).20727.20727.2 File:"21-PUSHH_Ivory_Hippo_Tooth_HT11D_113816 (1).raw", NativeID:"controllerType=0 controllerNumber=1 scan=20727"
GPAGFAGPPGADGQPGAK	9|Oxidation	21-PUSHH_Ivory_Hippo_Tooth_HT11D_113816 (1).19924.19924.2 File:"21-PUSHH_Ivory_Hippo_Tooth_HT11D_113816 (1).raw", NativeID:"controllerType=0 controllerNumber=1 scan=19924"
PGSPGENGAPGQMGPR	1|Oxidation|4|Oxidation|7|Deamidated|10|Oxidation|13|Oxidation	21-PUSHH_Ivory_Hippo_Tooth_HT11D_113816 (1).6082.6082.2 File:"21-PUSHH_Ivory_Hippo_Tooth_HT11D_113816 (1).raw", NativeID:"controllerType=0 controllerNumber=1 scan=6082"
GEAGAQGPPGPAGPAGER		21-PUSHH_Ivory_Hippo_Tooth_HT11D_113816 (1).14217.14217.2 File:"21-PUSHH_Ivory_Hippo_Tooth_HT11D_113816 (1).raw", NativeID:"controllerType=0 controllerNumber=1 scan=14217"
GSPGEQGPSGASGPAGPR	3|Oxidation	21-PUSHH_Ivory_Hippo_Tooth_HT11D_113816 (1).9887.9887.2 File:"21-PUSHH_Ivory_Hippo_Tooth_HT11D_113816 (1).raw", NativeID:"controllerType=0 controllerNumber=1 scan=9887"
GPPGPPGKNGDDGEAGK	3|Oxidation|6|Oxidation|9|Deamidated	21-PUSHH_Ivory_Hippo_Tooth_HT11D_113816 (1).4111.4111.2 File:"21-PUSHH_Ivory_Hippo_Tooth_HT11D_113816 (1).raw", NativeID:"controllerType=0 controllerNumber=1 scan=4111"
GANGAPGIAGAPGFPGAR	6|Oxidation|12|Oxidation|15|Oxidation	21-PUSHH_Ivory_Hippo_Tooth_HT11D_113816 (1).23173.23173.2 File:"21-PUSHH_Ivory_Hippo_Tooth_HT11D_113816 (1).raw", NativeID:"controllerType=0 controllerNumber=1 scan=23173"
QGPSGTSGERGPPGPMG	13|Oxidation|16|Oxidation	21-PUSHH_Ivory_Hippo_Tooth_HT11D_113816 (1).9147.9147.2 File:"21-PUSHH_Ivory_Hippo_Tooth_HT11D_113816 (1).raw", NativeID:"controllerType=0 controllerNumber=1 scan=9147"
GFSGLDGAKGDAGPAGPK		21-PUSHH_Ivory_Hippo_Tooth_HT11D_113816 (1).18092.18092.3 File:"21-PUSHH_Ivory_Hippo_Tooth_HT11D_113816 (1).raw", NativeID:"controllerType=0 controllerNumber=1 scan=18092"
PGSQGAPGLQGMPGER	1|Oxidation|7|Oxidation|12|Oxidation|13|Oxidation	21-PUSHH_Ivory_Hippo_Tooth_HT11D_113816 (1).9727.9727.2 File:"21-PUSHH_Ivory_Hippo_Tooth_HT11D_113816 (1).raw", NativeID:"controllerType=0 controllerNumber=1 scan=9727"
GPAGAPGTPGPQGIAGQR	6|Oxidation	21-PUSHH_Ivory_Hippo_Tooth_HT11D_113816 (1).18038.18038.2 File:"21-PUSHH_Ivory_Hippo_Tooth_HT11D_113816 (1).raw", NativeID:"controllerType=0 controllerNumber=1 scan=18038"
RGSAGPPGATGFPGAAGR	7|Oxidation|13|Oxidation	21-PUSHH_Ivory_Hippo_Tooth_HT11D_113816 (1).12375.12375.3 File:"21-PUSHH_Ivory_Hippo_Tooth_HT11D_113816 (1).raw", NativeID:"controllerType=0 controllerNumber=1 scan=12375"
PPGAPGAPGAPGPVGPAGK	2|Oxidation|5|Oxidation|8|Oxidation|11|Oxidation	21-PUSHH_Ivory_Hippo_Tooth_HT11D_113816 (1).13508.13508.2 File:"21-PUSHH_Ivory_Hippo_Tooth_HT11D_113816 (1).raw", NativeID:"controllerType=0 controllerNumber=1 scan=13508"
GNSGEPGAPGSKGDTGAK	6|Oxidation|9|Oxidation	21-PUSHH_Ivory_Hippo_Tooth_HT11D_113816 (1).3775.3775.2 File:"21-PUSHH_Ivory_Hippo_Tooth_HT11D_113816 (1).raw", NativeID:"controllerType=0 controllerNumber=1 scan=3775"
GPPGPMGPPGLAGPPGES	2|Oxidation|6|Oxidation|15|Oxidation	21-PUSHH_Ivory_Hippo_Tooth_HT11D_113816 (1).31494.31494.2 File:"21-PUSHH_Ivory_Hippo_Tooth_HT11D_113816 (1).raw", NativeID:"controllerType=0 controllerNumber=1 scan=31494"
GNDGATGAAGPPGPTGPAGP	12|Oxidation	21-PUSHH_Ivory_Hippo_Tooth_HT11D_113816 (1).24008.24008.2 File:"21-PUSHH_Ivory_Hippo_Tooth_HT11D_113816 (1).raw", NativeID:"controllerType=0 controllerNumber=1 scan=24008"
GEQGVPGDLGAPGPSGAR	6|Oxidation|12|Oxidation	21-PUSHH_Ivory_Hippo_Tooth_HT11D_113816 (1).18184.18184.2 File:"21-PUSHH_Ivory_Hippo_Tooth_HT11D_113816 (1).raw", NativeID:"controllerType=0 controllerNumber=1 scan=18184"
GAPGDRGEPGPPGPAGFA	3|Oxidation|9|Oxidation|12|Oxidation	21-PUSHH_Ivory_Hippo_Tooth_HT11D_113816 (1).21559.21559.2 File:"21-PUSHH_Ivory_Hippo_Tooth_HT11D_113816 (1).raw", NativeID:"controllerType=0 controllerNumber=1 scan=21559"
GSPGEAGRPGEAGLPGAK	3|Oxidation|9|Oxidation|15|Oxidation	21-PUSHH_Ivory_Hippo_Tooth_HT11D_113816 (1).8232.8232.2 File:"21-PUSHH_Ivory_Hippo_Tooth_HT11D_113816 (1).raw", NativeID:"controllerType=0 controllerNumber=1 scan=8232"
GPPGAPGAPGAPGPVGPAGK	3|Oxidation|6|Oxidation|12|Oxidation	21-PUSHH_Ivory_Hippo_Tooth_HT11D_113816 (1).16457.16457.2 File:"21-PUSHH_Ivory_Hippo_Tooth_HT11D_113816 (1).raw", NativeID:"controllerType=0 controllerNumber=1 scan=16457"
~GFPGADGVAGPKGPAGER	3|Oxidation	21-PUSHH_Ivory_Hippo_Tooth_HT11D_113816 (1).17711.17711.3 File:"21-PUSHH_Ivory_Hippo_Tooth_HT11D_113816 (1).raw", NativeID:"controllerType=0 controllerNumber=1 scan=17711"
APGSQGAPGLQGMPGER	2|Oxidation|8|Oxidation|13|Oxidation|14|Oxidation	21-PUSHH_Ivory_Hippo_Tooth_HT11D_113816 (1).10290.10290.2 File:"21-PUSHH_Ivory_Hippo_Tooth_HT11D_113816 (1).raw", NativeID:"controllerType=0 controllerNumber=1 scan=10290"
GPPGPMGPPGLAGPPGESG	3|Oxidation|6|Oxidation|15|Oxidation	21-PUSHH_Ivory_Hippo_Tooth_HT11D_113816 (1).31267.31267.2 File:"21-PUSHH_Ivory_Hippo_Tooth_HT11D_113816 (1).raw", NativeID:"controllerType=0 controllerNumber=1 scan=31267"
GETGPAGRPGEVGPPGPP	9|Oxidation|15|Oxidation|18|Oxidation	21-PUSHH_Ivory_Hippo_Tooth_HT11D_113816 (1).14702.14702.2 File:"21-PUSHH_Ivory_Hippo_Tooth_HT11D_113816 (1).raw", NativeID:"controllerType=0 controllerNumber=1 scan=14702"
GSEGPQGVRGEPGPPGPA	12|Oxidation|15|Oxidation	21-PUSHH_Ivory_Hippo_Tooth_HT11D_113816 (1).13991.13991.2 File:"21-PUSHH_Ivory_Hippo_Tooth_HT11D_113816 (1).raw", NativeID:"controllerType=0 controllerNumber=1 scan=13991"
PGSPGEQGPSGASGPAGPR	4|Oxidation	21-PUSHH_Ivory_Hippo_Tooth_HT11D_113816 (1).10802.10802.2 File:"21-PUSHH_Ivory_Hippo_Tooth_HT11D_113816 (1).raw", NativeID:"controllerType=0 controllerNumber=1 scan=10802"
PGPMGPPGLAGPPGESGR	1|Oxidation|4|Oxidation|13|Oxidation	21-PUSHH_Ivory_Hippo_Tooth_HT11D_113816 (1).22020.22020.2 File:"21-PUSHH_Ivory_Hippo_Tooth_HT11D_113816 (1).raw", NativeID:"controllerType=0 controllerNumber=1 scan=22020"
PGPAGFAGPPGADGQPGAK	1|Oxidation|10|Oxidation	21-PUSHH_Ivory_Hippo_Tooth_HT11D_113816 (1).21404.21404.2 File:"21-PUSHH_Ivory_Hippo_Tooth_HT11D_113816 (1).raw", NativeID:"controllerType=0 controllerNumber=1 scan=21404"
GDAGPAGPKGEPGSPGENG	12|Oxidation|15|Oxidation	21-PUSHH_Ivory_Hippo_Tooth_HT11D_113816 (1).7350.7350.2 File:"21-PUSHH_Ivory_Hippo_Tooth_HT11D_113816 (1).raw", NativeID:"controllerType=0 controllerNumber=1 scan=7350"
DGEAGAQGPPGPAGPAGER		21-PUSHH_Ivory_Hippo_Tooth_HT11D_113816 (1).17959.17959.2 File:"21-PUSHH_Ivory_Hippo_Tooth_HT11D_113816 (1).raw", NativeID:"controllerType=0 controllerNumber=1 scan=17959"
SGDRGETGPAGPAGPIGPV		21-PUSHH_Ivory_Hippo_Tooth_HT11D_113816 (1).30159.30159.2 File:"21-PUSHH_Ivory_Hippo_Tooth_HT11D_113816 (1).raw", NativeID:"controllerType=0 controllerNumber=1 scan=30159"
QGPSGTSGERGPPGPMGP	13|Oxidation|16|Oxidation	21-PUSHH_Ivory_Hippo_Tooth_HT11D_113816 (1).12383.12383.2 File:"21-PUSHH_Ivory_Hippo_Tooth_HT11D_113816 (1).raw", NativeID:"controllerType=0 controllerNumber=1 scan=12383"
EPGSPGENGAPGQMGPR	2|Oxidation|5|Oxidation|8|Deamidated|11|Oxidation|14|Oxidation	21-PUSHH_Ivory_Hippo_Tooth_HT11D_113816 (1).6899.6899.2 File:"21-PUSHH_Ivory_Hippo_Tooth_HT11D_113816 (1).raw", NativeID:"controllerType=0 controllerNumber=1 scan=6899"
DGPAGAPGTPGPQGIAGQR	7|Oxidation	21-PUSHH_Ivory_Hippo_Tooth_HT11D_113816 (1).25446.25446.2 File:"21-PUSHH_Ivory_Hippo_Tooth_HT11D_113816 (1).raw", NativeID:"controllerType=0 controllerNumber=1 scan=25446"
GAPGSQGAPGLQGMPGER	3|Oxidation|9|Oxidation|14|Oxidation|15|Oxidation	21-PUSHH_Ivory_Hippo_Tooth_HT11D_113816 (1).10854.10854.2 File:"21-PUSHH_Ivory_Hippo_Tooth_HT11D_113816 (1).raw", NativeID:"controllerType=0 controllerNumber=1 scan=10854"
GETGPAGRPGEVGPPGPPG	9|Oxidation|15|Oxidation|18|Oxidation	21-PUSHH_Ivory_Hippo_Tooth_HT11D_113816 (1).14252.14252.2 File:"21-PUSHH_Ivory_Hippo_Tooth_HT11D_113816 (1).raw", NativeID:"controllerType=0 controllerNumber=1 scan=14252"
SGDRGETGPAGPAGPIGPVG		21-PUSHH_Ivory_Hippo_Tooth_HT11D_113816 (1).28914.28914.2 File:"21-PUSHH_Ivory_Hippo_Tooth_HT11D_113816 (1).raw", NativeID:"controllerType=0 controllerNumber=1 scan=28914"
PGEQGVPGDLGAPGPSGAR	1|Oxidation|15|Oxidation	21-PUSHH_Ivory_Hippo_Tooth_HT11D_113816 (1).22354.22354.2 File:"21-PUSHH_Ivory_Hippo_Tooth_HT11D_113816 (1).raw", NativeID:"controllerType=0 controllerNumber=1 scan=22354"
GDAGPAGPKGEPGSPGENGA	12|Oxidation|15|Oxidation|18|Deamidated	21-PUSHH_Ivory_Hippo_Tooth_HT11D_113816 (1).9611.9611.2 File:"21-PUSHH_Ivory_Hippo_Tooth_HT11D_113816 (1).raw", NativeID:"controllerType=0 controllerNumber=1 scan=9611"
GEPGSPGENGAPGQMGPR	3|Oxidation|6|Oxidation|12|Oxidation|15|Oxidation	21-PUSHH_Ivory_Hippo_Tooth_HT11D_113816 (1).6342.6342.2 File:"21-PUSHH_Ivory_Hippo_Tooth_HT11D_113816 (1).raw", NativeID:"controllerType=0 controllerNumber=1 scan=6342"
DGEAGAQGPPGPAGPAGERG	10|Oxidation	21-PUSHH_Ivory_Hippo_Tooth_HT11D_113816 (1).15376.15376.2 File:"21-PUSHH_Ivory_Hippo_Tooth_HT11D_113816 (1).raw", NativeID:"controllerType=0 controllerNumber=1 scan=15376"
EGAPGAEGSPGRDGSPGPK	4|Oxidation|10|Oxidation|16|Oxidation	21-PUSHH_Ivory_Hippo_Tooth_HT11D_113816 (1).4493.4493.2 File:"21-PUSHH_Ivory_Hippo_Tooth_HT11D_113816 (1).raw", NativeID:"controllerType=0 controllerNumber=1 scan=4493"
GFSGLQGPPGPPGSPGEQG	9|Oxidation|12|Oxidation|15|Oxidation	21-PUSHH_Ivory_Hippo_Tooth_HT11D_113816 (1).31813.31813.2 File:"21-PUSHH_Ivory_Hippo_Tooth_HT11D_113816 (1).raw", NativeID:"controllerType=0 controllerNumber=1 scan=31813"
GFPGLPGPSGEPGKQGPSG	3|Oxidation|6|Oxidation|12|Oxidation	21-PUSHH_Ivory_Hippo_Tooth_HT11D_113816 (1).25388.25388.2 File:"21-PUSHH_Ivory_Hippo_Tooth_HT11D_113816 (1).raw", NativeID:"controllerType=0 controllerNumber=1 scan=25388"
PPGPMGPPGLAGPPGESGR	2|Oxidation|5|Oxidation|14|Oxidation	21-PUSHH_Ivory_Hippo_Tooth_HT11D_113816 (1).22911.22911.2 File:"21-PUSHH_Ivory_Hippo_Tooth_HT11D_113816 (1).raw", NativeID:"controllerType=0 controllerNumber=1 scan=22911"
GLTGPIGPPGPAGAPGDKGE	9|Oxidation|15|Oxidation	21-PUSHH_Ivory_Hippo_Tooth_HT11D_113816 (1).26623.26623.2 File:"21-PUSHH_Ivory_Hippo_Tooth_HT11D_113816 (1).raw", NativeID:"controllerType=0 controllerNumber=1 scan=26623"
GSEGPQGVRGEPGPPGPAGA	12|Oxidation|15|Oxidation	21-PUSHH_Ivory_Hippo_Tooth_HT11D_113816 (1).15538.15538.2 File:"21-PUSHH_Ivory_Hippo_Tooth_HT11D_113816 (1).raw", NativeID:"controllerType=0 controllerNumber=1 scan=15538"
GAPGDRGEPGPPGPAGFAGP	3|Oxidation|9|Oxidation|12|Oxidation	21-PUSHH_Ivory_Hippo_Tooth_HT11D_113816 (1).24835.24835.2 File:"21-PUSHH_Ivory_Hippo_Tooth_HT11D_113816 (1).raw", NativeID:"controllerType=0 controllerNumber=1 scan=24835"
GPPGPMGPPGLAGPPGESGR	3|Oxidation|6|Oxidation	21-PUSHH_Ivory_Hippo_Tooth_HT11D_113816 (1).25884.25884.2 File:"21-PUSHH_Ivory_Hippo_Tooth_HT11D_113816 (1).raw", NativeID:"controllerType=0 controllerNumber=1 scan=25884"
GVPGPPGAVGPAGKDGEAGAQ	3|Oxidation|6|Oxidation	21-PUSHH_Ivory_Hippo_Tooth_HT11D_113816 (1).17427.17427.2 File:"21-PUSHH_Ivory_Hippo_Tooth_HT11D_113816 (1).raw", NativeID:"controllerType=0 controllerNumber=1 scan=17427"
TGPPGPAGQDGRPGPPGPPG	4|Oxidation|13|Oxidation|16|Oxidation|19|Oxidation	21-PUSHH_Ivory_Hippo_Tooth_HT11D_113816 (1).12530.12530.2 File:"21-PUSHH_Ivory_Hippo_Tooth_HT11D_113816 (1).raw", NativeID:"controllerType=0 controllerNumber=1 scan=12530"
GETGPAGRPGEVGPPGPPGP	9|Oxidation|15|Oxidation|18|Oxidation	21-PUSHH_Ivory_Hippo_Tooth_HT11D_113816 (1).18086.18086.2 File:"21-PUSHH_Ivory_Hippo_Tooth_HT11D_113816 (1).raw", NativeID:"controllerType=0 controllerNumber=1 scan=18086"
PAGPPGAPGAPGAPGPVGPAGK	5|Oxidation|8|Oxidation|11|Oxidation|14|Oxidation	21-PUSHH_Ivory_Hippo_Tooth_HT11D_113816 (1).16795.16795.2 File:"21-PUSHH_Ivory_Hippo_Tooth_HT11D_113816 (1).raw", NativeID:"controllerType=0 controllerNumber=1 scan=16795"
PGAPGSQGAPGLQGMPGER	1|Oxidation|4|Oxidation|10|Oxidation|15|Oxidation|16|Oxidation	21-PUSHH_Ivory_Hippo_Tooth_HT11D_113816 (1).11558.11558.2 File:"21-PUSHH_Ivory_Hippo_Tooth_HT11D_113816 (1).raw", NativeID:"controllerType=0 controllerNumber=1 scan=11558"
QGPSGTSGERGPPGPMGPPG	13|Oxidation|16|Oxidation	21-PUSHH_Ivory_Hippo_Tooth_HT11D_113816 (1).13605.13605.2 File:"21-PUSHH_Ivory_Hippo_Tooth_HT11D_113816 (1).raw", NativeID:"controllerType=0 controllerNumber=1 scan=13605"
GQAGVMGFPGPKGAAGEPGK	6|Oxidation|9|Oxidation|11|Oxidation|18|Oxidation	21-PUSHH_Ivory_Hippo_Tooth_HT11D_113816 (1).13751.13751.2 File:"21-PUSHH_Ivory_Hippo_Tooth_HT11D_113816 (1).raw", NativeID:"controllerType=0 controllerNumber=1 scan=13751"
KGEPGSPGENGAPGQMGPR	4|Oxidation|7|Oxidation|10|Deamidated|13|Oxidation|16|Oxidation	21-PUSHH_Ivory_Hippo_Tooth_HT11D_113816 (1).4911.4911.2 File:"21-PUSHH_Ivory_Hippo_Tooth_HT11D_113816 (1).raw", NativeID:"controllerType=0 controllerNumber=1 scan=4911"
GPPGPPGKNGDDGEAGKPGR	3|Oxidation|6|Oxidation|9|Deamidated	21-PUSHH_Ivory_Hippo_Tooth_HT11D_113816 (1).5149.5149.3 File:"21-PUSHH_Ivory_Hippo_Tooth_HT11D_113816 (1).raw", NativeID:"controllerType=0 controllerNumber=1 scan=5149"
GPAGPPGAPGAPGAPGPVGPAGK	6|Oxidation|9|Oxidation|12|Oxidation|15|Oxidation	21-PUSHH_Ivory_Hippo_Tooth_HT11D_113816 (1).17376.17376.2 File:"21-PUSHH_Ivory_Hippo_Tooth_HT11D_113816 (1).raw", NativeID:"controllerType=0 controllerNumber=1 scan=17376"
PPGPAGQDGRPGPPGPPGAR	2|Oxidation|11|Oxidation|16|Oxidation|17|Oxidation	21-PUSHH_Ivory_Hippo_Tooth_HT11D_113816 (1).10638.10638.3 File:"21-PUSHH_Ivory_Hippo_Tooth_HT11D_113816 (1).raw", NativeID:"controllerType=0 controllerNumber=1 scan=10638"
TGPPGPAGQDGRPGPPGPPGA	4|Oxidation|13|Oxidation|16|Oxidation|19|Oxidation	21-PUSHH_Ivory_Hippo_Tooth_HT11D_113816 (1).14734.14734.2 File:"21-PUSHH_Ivory_Hippo_Tooth_HT11D_113816 (1).raw", NativeID:"controllerType=0 controllerNumber=1 scan=14734"
GETGPAGRPGEVGPPGPPGPA	9|Oxidation|15|Oxidation|18|Oxidation	21-PUSHH_Ivory_Hippo_Tooth_HT11D_113816 (1).17926.17926.2 File:"21-PUSHH_Ivory_Hippo_Tooth_HT11D_113816 (1).raw", NativeID:"controllerType=0 controllerNumber=1 scan=17926"
APGAPGSQGAPGLQGMPGER	2|Oxidation|5|Oxidation|11|Oxidation|16|Oxidation|17|Oxidation	21-PUSHH_Ivory_Hippo_Tooth_HT11D_113816 (1).12018.12018.2 File:"21-PUSHH_Ivory_Hippo_Tooth_HT11D_113816 (1).raw", NativeID:"controllerType=0 controllerNumber=1 scan=12018"
PGPPGPAGFAGPPGADGQPGAK	1|Oxidation|4|Oxidation|13|Oxidation	21-PUSHH_Ivory_Hippo_Tooth_HT11D_113816 (1).24085.24085.2 File:"21-PUSHH_Ivory_Hippo_Tooth_HT11D_113816 (1).raw", NativeID:"controllerType=0 controllerNumber=1 scan=24085"
GETGPAGRPGEVGPPGPPGPAG	9|Oxidation|15|Oxidation|18|Oxidation	21-PUSHH_Ivory_Hippo_Tooth_HT11D_113816 (1).17937.17937.2 File:"21-PUSHH_Ivory_Hippo_Tooth_HT11D_113816 (1).raw", NativeID:"controllerType=0 controllerNumber=1 scan=17937"
PGADGPAGAPGTPGPQGIAGQR	1|Oxidation|10|Oxidation	21-PUSHH_Ivory_Hippo_Tooth_HT11D_113816 (1).21555.21555.2 File:"21-PUSHH_Ivory_Hippo_Tooth_HT11D_113816 (1).raw", NativeID:"controllerType=0 controllerNumber=1 scan=21555"
PGPPGSPGEQGPSGASGPAGPR	1|Oxidation|4|Oxidation|7|Oxidation	21-PUSHH_Ivory_Hippo_Tooth_HT11D_113816 (1).12771.12771.2 File:"21-PUSHH_Ivory_Hippo_Tooth_HT11D_113816 (1).raw", NativeID:"controllerType=0 controllerNumber=1 scan=12771"
GAPGAPGSQGAPGLQGMPGER	3|Oxidation|6|Oxidation|12|Oxidation|17|Oxidation|18|Oxidation	21-PUSHH_Ivory_Hippo_Tooth_HT11D_113816 (1).12491.12491.2 File:"21-PUSHH_Ivory_Hippo_Tooth_HT11D_113816 (1).raw", NativeID:"controllerType=0 controllerNumber=1 scan=12491"
GAPGDRGEPGPPGPAGFAGPPG	3|Oxidation|9|Oxidation|12|Oxidation|21|Oxidation	21-PUSHH_Ivory_Hippo_Tooth_HT11D_113816 (1).23094.23094.2 File:"21-PUSHH_Ivory_Hippo_Tooth_HT11D_113816 (1).raw", NativeID:"controllerType=0 controllerNumber=1 scan=23094"
GEQGPAGSPGFQGLPGPAGPPG	9|Oxidation|15|Oxidation|21|Oxidation	21-PUSHH_Ivory_Hippo_Tooth_HT11D_113816 (1).36882.36882.2 File:"21-PUSHH_Ivory_Hippo_Tooth_HT11D_113816 (1).raw", NativeID:"controllerType=0 controllerNumber=1 scan=36882"
TGPAGPPGAPGAPGAPGPVGPAGK	7|Oxidation|10|Oxidation|18|Oxidation	21-PUSHH_Ivory_Hippo_Tooth_HT11D_113816 (1).20629.20629.2 File:"21-PUSHH_Ivory_Hippo_Tooth_HT11D_113816 (1).raw", NativeID:"controllerType=0 controllerNumber=1 scan=20629"
PKGEPGSPGENGAPGQMGPR	5|Oxidation|8|Oxidation|11|Deamidated|14|Oxidation|17|Oxidation	21-PUSHH_Ivory_Hippo_Tooth_HT11D_113816 (1).5473.5473.2 File:"21-PUSHH_Ivory_Hippo_Tooth_HT11D_113816 (1).raw", NativeID:"controllerType=0 controllerNumber=1 scan=5473"
GFSGLQGPPGPPGSPGEQGPSG	12|Oxidation|15|Oxidation	21-PUSHH_Ivory_Hippo_Tooth_HT11D_113816 (1).35826.35826.2 File:"21-PUSHH_Ivory_Hippo_Tooth_HT11D_113816 (1).raw", NativeID:"controllerType=0 controllerNumber=1 scan=35826"
GPPGPMGPPGLAGPPGESGREG	3|Oxidation|5|Oxidation|15|Oxidation	21-PUSHH_Ivory_Hippo_Tooth_HT11D_113816 (1).23361.23361.2 File:"21-PUSHH_Ivory_Hippo_Tooth_HT11D_113816 (1).raw", NativeID:"controllerType=0 controllerNumber=1 scan=23361"
GANGAPGNDGAKGDAGAPGAPGSQ	3|Deamidated|6|Oxidation|18|Oxidation|21|Oxidation	21-PUSHH_Ivory_Hippo_Tooth_HT11D_113816 (1).7190.7190.2 File:"21-PUSHH_Ivory_Hippo_Tooth_HT11D_113816 (1).raw", NativeID:"controllerType=0 controllerNumber=1 scan=7190"
AGAPGAPGSQGAPGLQGMPGER	4|Oxidation|7|Oxidation|13|Oxidation|18|Oxidation|19|Oxidation	21-PUSHH_Ivory_Hippo_Tooth_HT11D_113816 (1).13046.13046.3 File:"21-PUSHH_Ivory_Hippo_Tooth_HT11D_113816 (1).raw", NativeID:"controllerType=0 controllerNumber=1 scan=13046"
GAPGDRGEPGPPGPAGFAGPPGA	3|Oxidation|9|Oxidation|12|Oxidation|21|Oxidation	21-PUSHH_Ivory_Hippo_Tooth_HT11D_113816 (1).25447.25447.2 File:"21-PUSHH_Ivory_Hippo_Tooth_HT11D_113816 (1).raw", NativeID:"controllerType=0 controllerNumber=1 scan=25447"
TGPPGPAGQDGRPGPPGPPGAR	4|Oxidation|13|Oxidation|16|Oxidation|19|Oxidation	21-PUSHH_Ivory_Hippo_Tooth_HT11D_113816 (1).10668.10668.3 File:"21-PUSHH_Ivory_Hippo_Tooth_HT11D_113816 (1).raw", NativeID:"controllerType=0 controllerNumber=1 scan=10668"
PPGPPGSPGEQGPSGASGPAGPR	2|Oxidation|5|Oxidation|8|Oxidation	21-PUSHH_Ivory_Hippo_Tooth_HT11D_113816 (1).14073.14073.2 File:"21-PUSHH_Ivory_Hippo_Tooth_HT11D_113816 (1).raw", NativeID:"controllerType=0 controllerNumber=1 scan=14073"
GFSGLQGPPGPPGSPGEQGPSGA	9|Oxidation|12|Oxidation|15|Oxidation	21-PUSHH_Ivory_Hippo_Tooth_HT11D_113816 (1).36241.36241.2 File:"21-PUSHH_Ivory_Hippo_Tooth_HT11D_113816 (1).raw", NativeID:"controllerType=0 controllerNumber=1 scan=36241"
GETGPAGRPGEVGPPGPPGPAGE	9|Oxidation|15|Oxidation|18|Oxidation	21-PUSHH_Ivory_Hippo_Tooth_HT11D_113816 (1).19260.19260.2 File:"21-PUSHH_Ivory_Hippo_Tooth_HT11D_113816 (1).raw", NativeID:"controllerType=0 controllerNumber=1 scan=19260"
GPPGPMGPPGLAGPPGESGREGA	3|Oxidation|6|Oxidation|14|Oxidation	21-PUSHH_Ivory_Hippo_Tooth_HT11D_113816 (1).24228.24228.2 File:"21-PUSHH_Ivory_Hippo_Tooth_HT11D_113816 (1).raw", NativeID:"controllerType=0 controllerNumber=1 scan=24228"
GANGAPGNDGAKGDAGAPGAPGSQG	3|Deamidated|6|Oxidation|18|Oxidation|21|Oxidation	21-PUSHH_Ivory_Hippo_Tooth_HT11D_113816 (1).7725.7725.2 File:"21-PUSHH_Ivory_Hippo_Tooth_HT11D_113816 (1).raw", NativeID:"controllerType=0 controllerNumber=1 scan=7725"
GSEGPQGVRGEPGPPGPAGAAGPA	12|Oxidation|15|Oxidation	21-PUSHH_Ivory_Hippo_Tooth_HT11D_113816 (1).19123.19123.2 File:"21-PUSHH_Ivory_Hippo_Tooth_HT11D_113816 (1).raw", NativeID:"controllerType=0 controllerNumber=1 scan=19123"
ETGPAGPPGAPGAPGAPGPVGPAGK	8|Oxidation|11|Oxidation|14|Oxidation	21-PUSHH_Ivory_Hippo_Tooth_HT11D_113816 (1).22252.22252.2 File:"21-PUSHH_Ivory_Hippo_Tooth_HT11D_113816 (1).raw", NativeID:"controllerType=0 controllerNumber=1 scan=22252"
GPPGPPGSPGEQGPSGASGPAGPR	2|Oxidation|6|Oxidation|9|Oxidation	21-PUSHH_Ivory_Hippo_Tooth_HT11D_113816 (1).14615.14615.3 File:"21-PUSHH_Ivory_Hippo_Tooth_HT11D_113816 (1).raw", NativeID:"controllerType=0 controllerNumber=1 scan=14615"
GEPGPPGPAGFAGPPGADGQPGAK	3|Oxidation|6|Oxidation|15|Oxidation	21-PUSHH_Ivory_Hippo_Tooth_HT11D_113816 (1).25509.25509.2 File:"21-PUSHH_Ivory_Hippo_Tooth_HT11D_113816 (1).raw", NativeID:"controllerType=0 controllerNumber=1 scan=25509"
GETGPAGPPGAPGAPGAPGPVGPAGK	9|Oxidation	21-PUSHH_Ivory_Hippo_Tooth_HT11D_113816 (1).26616.26616.2 File:"21-PUSHH_Ivory_Hippo_Tooth_HT11D_113816 (1).raw", NativeID:"controllerType=0 controllerNumber=1 scan=26616"
GVPGPPGAVGPAGKDGEAGAQGPPG	3|Oxidation|6|Oxidation|24|Oxidation	21-PUSHH_Ivory_Hippo_Tooth_HT11D_113816 (1).20658.20658.2 File:"21-PUSHH_Ivory_Hippo_Tooth_HT11D_113816 (1).raw", NativeID:"controllerType=0 controllerNumber=1 scan=20658"
DAGAPGAPGSQGAPGLQGMPGER	5|Oxidation|8|Oxidation|14|Oxidation|19|Oxidation|20|Oxidation	21-PUSHH_Ivory_Hippo_Tooth_HT11D_113816 (1).16208.16208.2 File:"21-PUSHH_Ivory_Hippo_Tooth_HT11D_113816 (1).raw", NativeID:"controllerType=0 controllerNumber=1 scan=16208"
GSEGPQGVRGEPGPPGPAGAAGPAG	12|Oxidation|15|Oxidation	21-PUSHH_Ivory_Hippo_Tooth_HT11D_113816 (1).19257.19257.2 File:"21-PUSHH_Ivory_Hippo_Tooth_HT11D_113816 (1).raw", NativeID:"controllerType=0 controllerNumber=1 scan=19257"
GAPGDRGEPGPPGPAGFAGPPGAD	3|Oxidation|9|Oxidation|12|Oxidation|21|Oxidation	21-PUSHH_Ivory_Hippo_Tooth_HT11D_113816 (1).26038.26038.2 File:"21-PUSHH_Ivory_Hippo_Tooth_HT11D_113816 (1).raw", NativeID:"controllerType=0 controllerNumber=1 scan=26038"
GANGAPGNDGAKGDAGAPGAPGSQGA	3|Deamidated|6|Oxidation|18|Oxidation|21|Oxidation	21-PUSHH_Ivory_Hippo_Tooth_HT11D_113816 (1).9209.9209.2 File:"21-PUSHH_Ivory_Hippo_Tooth_HT11D_113816 (1).raw", NativeID:"controllerType=0 controllerNumber=1 scan=9209"
GETGPAGRPGEVGPPGPPGPAGEK	9|Oxidation|15|Oxidation	21-PUSHH_Ivory_Hippo_Tooth_HT11D_113816 (1).15224.15224.2 File:"21-PUSHH_Ivory_Hippo_Tooth_HT11D_113816 (1).raw", NativeID:"controllerType=0 controllerNumber=1 scan=15224"
GDAGAPGAPGSQGAPGLQGMPGER	6|Oxidation|9|Oxidation|15|Oxidation|20|Oxidation|21|Oxidation	21-PUSHH_Ivory_Hippo_Tooth_HT11D_113816 (1).16348.16348.2 File:"21-PUSHH_Ivory_Hippo_Tooth_HT11D_113816 (1).raw", NativeID:"controllerType=0 controllerNumber=1 scan=16348"
GFSGLQGPPGPPGSPGEQGPSGASG	9|Oxidation|12|Oxidation|15|Oxidation	21-PUSHH_Ivory_Hippo_Tooth_HT11D_113816 (1).33355.33355.2 File:"21-PUSHH_Ivory_Hippo_Tooth_HT11D_113816 (1).raw", NativeID:"controllerType=0 controllerNumber=1 scan=33355"
QGPPGPPGSPGEQGPSGASGPAGPR	4|Oxidation|7|Oxidation|10|Oxidation	21-PUSHH_Ivory_Hippo_Tooth_HT11D_113816 (1).15401.15401.2 File:"21-PUSHH_Ivory_Hippo_Tooth_HT11D_113816 (1).raw", NativeID:"controllerType=0 controllerNumber=1 scan=15401"
GDAGPAGPKGEPGSPGENGAPGQMG	12|Oxidation|15|Oxidation|18|Deamidated|21|Oxidation|24|Oxidation	21-PUSHH_Ivory_Hippo_Tooth_HT11D_113816 (1).10664.10664.2 File:"21-PUSHH_Ivory_Hippo_Tooth_HT11D_113816 (1).raw", NativeID:"controllerType=0 controllerNumber=1 scan=10664"
GSEGPQGVRGEPGPPGPAGAAGPAGN	12|Oxidation|15|Oxidation	21-PUSHH_Ivory_Hippo_Tooth_HT11D_113816 (1).18674.18674.2 File:"21-PUSHH_Ivory_Hippo_Tooth_HT11D_113816 (1).raw", NativeID:"controllerType=0 controllerNumber=1 scan=18674"
GFPGLPGPSGEPGKQGPSGTSGER	3|Oxidation|6|Oxidation|12|Oxidation	21-PUSHH_Ivory_Hippo_Tooth_HT11D_113816 (1).20205.20205.3 File:"21-PUSHH_Ivory_Hippo_Tooth_HT11D_113816 (1).raw", NativeID:"controllerType=0 controllerNumber=1 scan=20205"
DGEAGAQGPPGPAGPAGERGEQGPAG	10|Oxidation	21-PUSHH_Ivory_Hippo_Tooth_HT11D_113816 (1).19903.19903.2 File:"21-PUSHH_Ivory_Hippo_Tooth_HT11D_113816 (1).raw", NativeID:"controllerType=0 controllerNumber=1 scan=19903"
GDRGETGPAGPPGAPGAPGAPGPVGPA	12|Oxidation|15|Oxidation|18|Oxidation|21|Oxidation	21-PUSHH_Ivory_Hippo_Tooth_HT11D_113816 (1).22513.22513.2 File:"21-PUSHH_Ivory_Hippo_Tooth_HT11D_113816 (1).raw", NativeID:"controllerType=0 controllerNumber=1 scan=22513"
AGPAGPKGEPGSPGENGAPGQMGPR	10|Oxidation|13|Oxidation|16|Deamidated|19|Oxidation|22|Oxidation	21-PUSHH_Ivory_Hippo_Tooth_HT11D_113816 (1).8663.8663.2 File:"21-PUSHH_Ivory_Hippo_Tooth_HT11D_113816 (1).raw", NativeID:"controllerType=0 controllerNumber=1 scan=8663"
GPPGPPGKNGDDGEAGKPGRPGER	3|Oxidation|6|Oxidation|9|Deamidated|21|Oxidation	21-PUSHH_Ivory_Hippo_Tooth_HT11D_113816 (1).5481.5481.3 File:"21-PUSHH_Ivory_Hippo_Tooth_HT11D_113816 (1).raw", NativeID:"controllerType=0 controllerNumber=1 scan=5481"
GAPGDRGEPGPPGPAGFAGPPGADGQ	3|Oxidation|9|Oxidation|12|Oxidation|21|Oxidation	21-PUSHH_Ivory_Hippo_Tooth_HT11D_113816 (1).25398.25398.2 File:"21-PUSHH_Ivory_Hippo_Tooth_HT11D_113816 (1).raw", NativeID:"controllerType=0 controllerNumber=1 scan=25398"
LQGPPGPPGSPGEQGPSGASGPAGPR	5|Oxidation|8|Oxidation|11|Oxidation	21-PUSHH_Ivory_Hippo_Tooth_HT11D_113816 (1).20148.20148.3 File:"21-PUSHH_Ivory_Hippo_Tooth_HT11D_113816 (1).raw", NativeID:"controllerType=0 controllerNumber=1 scan=20148"
GVPGPPGAVGPAGKDGEAGAQGPPGPAG	3|Oxidation|6|Oxidation|24|Oxidation	21-PUSHH_Ivory_Hippo_Tooth_HT11D_113816 (1).22703.22703.2 File:"21-PUSHH_Ivory_Hippo_Tooth_HT11D_113816 (1).raw", NativeID:"controllerType=0 controllerNumber=1 scan=22703"
GFSGLQGPPGPPGSPGEQGPSGASGPA	9|Oxidation|12|Oxidation|15|Oxidation	21-PUSHH_Ivory_Hippo_Tooth_HT11D_113816 (1).35629.35629.2 File:"21-PUSHH_Ivory_Hippo_Tooth_HT11D_113816 (1).raw", NativeID:"controllerType=0 controllerNumber=1 scan=35629"
AKGDAGAPGAPGSQGAPGLQGMPGER	8|Oxidation|11|Oxidation|17|Oxidation|22|Oxidation|23|Oxidation	21-PUSHH_Ivory_Hippo_Tooth_HT11D_113816 (1).10605.10605.3 File:"21-PUSHH_Ivory_Hippo_Tooth_HT11D_113816 (1).raw", NativeID:"controllerType=0 controllerNumber=1 scan=10605"
GLQGPPGPPGSPGEQGPSGASGPAGPR	6|Oxidation|9|Oxidation|12|Oxidation	21-PUSHH_Ivory_Hippo_Tooth_HT11D_113816 (1).21169.21169.2 File:"21-PUSHH_Ivory_Hippo_Tooth_HT11D_113816 (1).raw", NativeID:"controllerType=0 controllerNumber=1 scan=21169"
GFSGLQGPPGPPGSPGEQGPSGASGPAG	9|Oxidation|12|Oxidation|15|Oxidation	21-PUSHH_Ivory_Hippo_Tooth_HT11D_113816 (1).35409.35409.2 File:"21-PUSHH_Ivory_Hippo_Tooth_HT11D_113816 (1).raw", NativeID:"controllerType=0 controllerNumber=1 scan=35409"
DAGPAGPKGEPGSPGENGAPGQMGPR	11|Oxidation|14|Oxidation|17|Deamidated|20|Oxidation|23|Oxidation	21-PUSHH_Ivory_Hippo_Tooth_HT11D_113816 (1).10658.10658.3 File:"21-PUSHH_Ivory_Hippo_Tooth_HT11D_113816 (1).raw", NativeID:"controllerType=0 controllerNumber=1 scan=10658"
DRGETGPAGPPGAPGAPGAPGPVGPAGK	11|Oxidation|14|Oxidation|17|Oxidation|20|Oxidation	21-PUSHH_Ivory_Hippo_Tooth_HT11D_113816 (1).17788.17788.3 File:"21-PUSHH_Ivory_Hippo_Tooth_HT11D_113816 (1).raw", NativeID:"controllerType=0 controllerNumber=1 scan=17788"
GAKGDAGAPGAPGSQGAPGLQGMPGER	9|Oxidation|12|Oxidation|18|Oxidation|23|Oxidation|24|Oxidation	21-PUSHH_Ivory_Hippo_Tooth_HT11D_113816 (1).10747.10747.2 File:"21-PUSHH_Ivory_Hippo_Tooth_HT11D_113816 (1).raw", NativeID:"controllerType=0 controllerNumber=1 scan=10747"
SGLQGPPGPPGSPGEQGPSGASGPAGPR	4|Deamidated|10|Oxidation|13|Oxidation|16|Deamidated	21-PUSHH_Ivory_Hippo_Tooth_HT11D_113816 (1).37779.37779.2 File:"21-PUSHH_Ivory_Hippo_Tooth_HT11D_113816 (1).raw", NativeID:"controllerType=0 controllerNumber=1 scan=37779"
GDRGETGPAGPPGAPGAPGAPGPVGPAGK	12|Oxidation|15|Oxidation|18|Oxidation	21-PUSHH_Ivory_Hippo_Tooth_HT11D_113816 (1).18601.18601.2 File:"21-PUSHH_Ivory_Hippo_Tooth_HT11D_113816 (1).raw", NativeID:"controllerType=0 controllerNumber=1 scan=18601"
GAPGDRGEPGPPGPAGFAGPPGADGQPG	3|Oxidation|9|Oxidation|12|Oxidation|21|Oxidation	21-PUSHH_Ivory_Hippo_Tooth_HT11D_113816 (1).26709.26709.2 File:"21-PUSHH_Ivory_Hippo_Tooth_HT11D_113816 (1).raw", NativeID:"controllerType=0 controllerNumber=1 scan=26709"
GDAGPAGPKGEPGSPGENGAPGQMGPR	12|Oxidation|15|Oxidation|21|Oxidation|24|Oxidation	21-PUSHH_Ivory_Hippo_Tooth_HT11D_113816 (1).9041.9041.3 File:"21-PUSHH_Ivory_Hippo_Tooth_HT11D_113816 (1).raw", NativeID:"controllerType=0 controllerNumber=1 scan=9041"
DGAKGDAGAPGAPGSQGAPGLQGMPGER	10|Oxidation|13|Oxidation|19|Oxidation|24|Oxidation|25|Oxidation	21-PUSHH_Ivory_Hippo_Tooth_HT11D_113816 (1).13919.13919.3 File:"21-PUSHH_Ivory_Hippo_Tooth_HT11D_113816 (1).raw", NativeID:"controllerType=0 controllerNumber=1 scan=13919"
GFSGLQGPPGPPGSPGEQGPSGASGPAGPR	15|Oxidation	21-PUSHH_Ivory_Hippo_Tooth_HT11D_113816 (1).33163.33163.3 File:"21-PUSHH_Ivory_Hippo_Tooth_HT11D_113816 (1).raw", NativeID:"controllerType=0 controllerNumber=1 scan=33163"
GAPGDRGEPGPPGPAGFAGPPGADGQPGAK	3|Oxidation|9|Oxidation|12|Oxidation|21|Oxidation	21-PUSHH_Ivory_Hippo_Tooth_HT11D_113816 (1).21133.21133.3 File:"21-PUSHH_Ivory_Hippo_Tooth_HT11D_113816 (1).raw", NativeID:"controllerType=0 controllerNumber=1 scan=21133"
GFSGLQGPPGPPGSPGEQGPSGASGPAGPRG	9|Oxidation|12|Oxidation|15|Oxidation	21-PUSHH_Ivory_Hippo_Tooth_HT11D_113816 (1).28852.28852.2 File:"21-PUSHH_Ivory_Hippo_Tooth_HT11D_113816 (1).raw", NativeID:"controllerType=0 controllerNumber=1 scan=28852"
QGPSGTSGERGPPGPMGPPGLAGPPGESGR	16|Oxidation|25|Oxidation	21-PUSHH_Ivory_Hippo_Tooth_HT11D_113816 (1).22088.22088.3 File:"21-PUSHH_Ivory_Hippo_Tooth_HT11D_113816 (1).raw", NativeID:"controllerType=0 controllerNumber=1 scan=22088"
RGFSGLQGPPGPPGSPGEQGPSGASGPAGPR	10|Oxidation|13|Oxidation|16|Oxidation	21-PUSHH_Ivory_Hippo_Tooth_HT11D_113816 (1).23378.23378.3 File:"21-PUSHH_Ivory_Hippo_Tooth_HT11D_113816 (1).raw", NativeID:"controllerType=0 controllerNumber=1 scan=23378"
GVPGPPGAVGPAGKDGEAGAQGPPGPAGPAGER	5|Oxidation|6|Oxidation|24|Oxidation	21-PUSHH_Ivory_Hippo_Tooth_HT11D_113816 (1).20704.20704.2 File:"21-PUSHH_Ivory_Hippo_Tooth_HT11D_113816 (1).raw", NativeID:"controllerType=0 controllerNumber=1 scan=20704"
APGNDGAKGDAGAPGAPGSQGAPGLQGMPGER	2|Oxidation|14|Oxidation|17|Oxidation|23|Oxidation|28|Oxidation|29|Oxidation	21-PUSHH_Ivory_Hippo_Tooth_HT11D_113816 (1).12169.12169.3 File:"21-PUSHH_Ivory_Hippo_Tooth_HT11D_113816 (1).raw", NativeID:"controllerType=0 controllerNumber=1 scan=12169"
GAPGNDGAKGDAGAPGAPGSQGAPGLQGMPGER	3|Oxidation|15|Oxidation|18|Oxidation|24|Oxidation|29|Oxidation|30|Oxidation	21-PUSHH_Ivory_Hippo_Tooth_HT11D_113816 (1).12115.12115.3 File:"21-PUSHH_Ivory_Hippo_Tooth_HT11D_113816 (1).raw", NativeID:"controllerType=0 controllerNumber=1 scan=12115"
GANGAPGNDGAKGDAGAPGAPGSQGAPGLQGMPGER	3|Deamidated|18|Oxidation|21|Oxidation|27|Oxidation|32|Oxidation|33|Oxidation	21-PUSHH_Ivory_Hippo_Tooth_HT11D_113816 (1).15390.15390.3 File:"21-PUSHH_Ivory_Hippo_Tooth_HT11D_113816 (1).raw", NativeID:"controllerType=0 controllerNumber=1 scan=15390"
GFSGLQGPPGPPGSPGEQGPSGASGPAGPRGPPGSAG	8|Oxidation|12|Oxidation|15|Oxidation|18|Deamidated|33|Oxidation	21-PUSHH_Ivory_Hippo_Tooth_HT11D_113816 (1).30099.30099.3 File:"21-PUSHH_Ivory_Hippo_Tooth_HT11D_113816 (1).raw", NativeID:"controllerType=0 controllerNumber=1 scan=30099"
PGEVGPPGPPGPAGEKGSPGADGPAGAPGTPGPQGIAGQR	1|Oxidation|7|Oxidation|10|Oxidation|19|Oxidation|28|Oxidation|31|Oxidation	21-PUSHH_Ivory_Hippo_Tooth_HT11D_113816 (1).23019.23019.3 File:"21-PUSHH_Ivory_Hippo_Tooth_HT11D_113816 (1).raw", NativeID:"controllerType=0 controllerNumber=1 scan=23019"
AGPPGPIGNVGAPGPKGAR	3|Oxidation|4|Oxidation|13|Oxidation|15|Oxidation	21-PUSHH_Ivory_Hippo_Tooth_HT11D_113816 (1).24268.24268.2 File:"21-PUSHH_Ivory_Hippo_Tooth_HT11D_113816 (1).raw", NativeID:"controllerType=0 controllerNumber=1 scan=24268"
~GSPGADGPAGAPGTPGPQGIAGQR	12|Oxidation	21-PUSHH_Ivory_Hippo_Tooth_HT11D_113816 (1).22309.22309.2 File:"21-PUSHH_Ivory_Hippo_Tooth_HT11D_113816 (1).raw", NativeID:"controllerType=0 controllerNumber=1 scan=22309"
~PPGPAGAR	5|Deamidated	21-PUSHH_Ivory_Hippo_Tooth_HT11D_113816 (1).4206.4206.2 File:"21-PUSHH_Ivory_Hippo_Tooth_HT11D_113816 (1).raw", NativeID:"controllerType=0 controllerNumber=1 scan=4206"
~PPGPPGPAGK	2|Oxidation|5|Oxidation	21-PUSHH_Ivory_Hippo_Tooth_HT11D_113816 (1).6114.6114.2 File:"21-PUSHH_Ivory_Hippo_Tooth_HT11D_113816 (1).raw", NativeID:"controllerType=0 controllerNumber=1 scan=6114"
XP_002749598.2 collagen alpha-2(V) chain [Callithrix jacchus]
GPPGPVGPSGK	3|Oxidation	21-PUSHH_Ivory_Hippo_Tooth_HT11D_113816 (1).8085.8085.2 File:"21-PUSHH_Ivory_Hippo_Tooth_HT11D_113816 (1).raw", NativeID:"controllerType=0 controllerNumber=1 scan=8085"
GLTGNPGVQGPEGK	6|Oxidation	21-PUSHH_Ivory_Hippo_Tooth_HT11D_113816 (1).13225.13225.2 File:"21-PUSHH_Ivory_Hippo_Tooth_HT11D_113816 (1).raw", NativeID:"controllerType=0 controllerNumber=1 scan=13225"
GDPGTVGPPGPVGER	3|Oxidation|11|Oxidation	21-PUSHH_Ivory_Hippo_Tooth_HT11D_113816 (1).16131.16131.2 File:"21-PUSHH_Ivory_Hippo_Tooth_HT11D_113816 (1).raw", NativeID:"controllerType=0 controllerNumber=1 scan=16131"
GTQGPPGATGFPGSAGR	3|Deamidated|6|Oxidation	21-PUSHH_Ivory_Hippo_Tooth_HT11D_113816 (1).17912.17912.2 File:"21-PUSHH_Ivory_Hippo_Tooth_HT11D_113816 (1).raw", NativeID:"controllerType=0 controllerNumber=1 scan=17912"
XP_035111051.1 collagen alpha-1(II) chain [Callithrix jacchus]
~PQGLAGQR		21-PUSHH_Ivory_Hippo_Tooth_HT11D_113816 (1).6532.6532.2 File:"21-PUSHH_Ivory_Hippo_Tooth_HT11D_113816 (1).raw", NativeID:"controllerType=0 controllerNumber=1 scan=6532"
TGFPGAAGR	4|Oxidation	21-PUSHH_Ivory_Hippo_Tooth_HT11D_113816 (1).10575.10575.2 File:"21-PUSHH_Ivory_Hippo_Tooth_HT11D_113816 (1).raw", NativeID:"controllerType=0 controllerNumber=1 scan=10575"
VMGFPGPK	2|Oxidation|5|Oxidation	21-PUSHH_Ivory_Hippo_Tooth_HT11D_113816 (1).13931.13931.2 File:"21-PUSHH_Ivory_Hippo_Tooth_HT11D_113816 (1).raw", NativeID:"controllerType=0 controllerNumber=1 scan=13931"
GLTGPIGPPGP	9|Oxidation	21-PUSHH_Ivory_Hippo_Tooth_HT11D_113816 (1).36487.36487.2 File:"21-PUSHH_Ivory_Hippo_Tooth_HT11D_113816 (1).raw", NativeID:"controllerType=0 controllerNumber=1 scan=36487"
~PGPQGLAGQR		21-PUSHH_Ivory_Hippo_Tooth_HT11D_113816 (1).10486.10486.2 File:"21-PUSHH_Ivory_Hippo_Tooth_HT11D_113816 (1).raw", NativeID:"controllerType=0 controllerNumber=1 scan=10486"
GLTGPIGPPGPA	9|Oxidation	21-PUSHH_Ivory_Hippo_Tooth_HT11D_113816 (1).35520.35520.2 File:"21-PUSHH_Ivory_Hippo_Tooth_HT11D_113816 (1).raw", NativeID:"controllerType=0 controllerNumber=1 scan=35520"
GLTGPIGPPGPAG	9|Oxidation	21-PUSHH_Ivory_Hippo_Tooth_HT11D_113816 (1).35447.35447.2 File:"21-PUSHH_Ivory_Hippo_Tooth_HT11D_113816 (1).raw", NativeID:"controllerType=0 controllerNumber=1 scan=35447"
GLTGPIGPPGPAGA	9|Oxidation	21-PUSHH_Ivory_Hippo_Tooth_HT11D_113816 (1).36806.36806.2 File:"21-PUSHH_Ivory_Hippo_Tooth_HT11D_113816 (1).raw", NativeID:"controllerType=0 controllerNumber=1 scan=36806"
PPGATGFPGAAGR	2|Oxidation|8|Oxidation	21-PUSHH_Ivory_Hippo_Tooth_HT11D_113816 (1).17551.17551.2 File:"21-PUSHH_Ivory_Hippo_Tooth_HT11D_113816 (1).raw", NativeID:"controllerType=0 controllerNumber=1 scan=17551"
GPPGATGFPGAAGR	3|Oxidation|9|Oxidation	21-PUSHH_Ivory_Hippo_Tooth_HT11D_113816 (1).17575.17575.2 File:"21-PUSHH_Ivory_Hippo_Tooth_HT11D_113816 (1).raw", NativeID:"controllerType=0 controllerNumber=1 scan=17575"
FAGPPGADGQPGAK	5|Oxidation	21-PUSHH_Ivory_Hippo_Tooth_HT11D_113816 (1).13997.13997.2 File:"21-PUSHH_Ivory_Hippo_Tooth_HT11D_113816 (1).raw", NativeID:"controllerType=0 controllerNumber=1 scan=13997"
GFPGLPGPSGEPGK	3|Oxidation|6|Oxidation	21-PUSHH_Ivory_Hippo_Tooth_HT11D_113816 (1).26796.26796.2 File:"21-PUSHH_Ivory_Hippo_Tooth_HT11D_113816 (1).raw", NativeID:"controllerType=0 controllerNumber=1 scan=26796"
PAGFAGPPGADGQPGAK	8|Oxidation	21-PUSHH_Ivory_Hippo_Tooth_HT11D_113816 (1).19019.19019.2 File:"21-PUSHH_Ivory_Hippo_Tooth_HT11D_113816 (1).raw", NativeID:"controllerType=0 controllerNumber=1 scan=19019"
GPAGFAGPPGADGQPGAK	9|Oxidation	21-PUSHH_Ivory_Hippo_Tooth_HT11D_113816 (1).19924.19924.2 File:"21-PUSHH_Ivory_Hippo_Tooth_HT11D_113816 (1).raw", NativeID:"controllerType=0 controllerNumber=1 scan=19924"
PGPAGFAGPPGADGQPGAK	1|Oxidation|10|Oxidation	21-PUSHH_Ivory_Hippo_Tooth_HT11D_113816 (1).21404.21404.2 File:"21-PUSHH_Ivory_Hippo_Tooth_HT11D_113816 (1).raw", NativeID:"controllerType=0 controllerNumber=1 scan=21404"
PGERGETGPPGPAGFAGPPGADGQPGAK	10|Oxidation|19|Oxidation	21-PUSHH_Ivory_Hippo_Tooth_HT11D_113816 (1).32316.32316.3 File:"21-PUSHH_Ivory_Hippo_Tooth_HT11D_113816 (1).raw", NativeID:"controllerType=0 controllerNumber=1 scan=32316"
GPPGPVGPSGK	3|Oxidation	21-PUSHH_Ivory_Hippo_Tooth_HT11D_113816 (1).8085.8085.2 File:"21-PUSHH_Ivory_Hippo_Tooth_HT11D_113816 (1).raw", NativeID:"controllerType=0 controllerNumber=1 scan=8085"
DGPPGPQGLAGQR	3|Oxidation	21-PUSHH_Ivory_Hippo_Tooth_HT11D_113816 (1).22949.22949.2 File:"21-PUSHH_Ivory_Hippo_Tooth_HT11D_113816 (1).raw", NativeID:"controllerType=0 controllerNumber=1 scan=22949"
GLTGPIGPPGPAGANGEKGE	9|Oxidation	21-PUSHH_Ivory_Hippo_Tooth_HT11D_113816 (1).23471.23471.2 File:"21-PUSHH_Ivory_Hippo_Tooth_HT11D_113816 (1).raw", NativeID:"controllerType=0 controllerNumber=1 scan=23471"
~GPAGPSGPRGPPGP	12|Oxidation|14|Oxidation	21-PUSHH_Ivory_Hippo_Tooth_HT11D_113816 (1).17632.17632.2 File:"21-PUSHH_Ivory_Hippo_Tooth_HT11D_113816 (1).raw", NativeID:"controllerType=0 controllerNumber=1 scan=17632"
XP_054093283.1 collagen alpha-2(I) chain isoform X1 [Callithrix jacchus]
TGFPGAAGR	4|Oxidation	21-PUSHH_Ivory_Hippo_Tooth_HT11D_113816 (1).10575.10575.2 File:"21-PUSHH_Ivory_Hippo_Tooth_HT11D_113816 (1).raw", NativeID:"controllerType=0 controllerNumber=1 scan=10575"
~AAGQPGAKGER	5|Oxidation	21-PUSHH_Ivory_Hippo_Tooth_HT11D_113816 (1).3522.3522.2 File:"21-PUSHH_Ivory_Hippo_Tooth_HT11D_113816 (1).raw", NativeID:"controllerType=0 controllerNumber=1 scan=3522"
GPAGPAGPR		21-PUSHH_Ivory_Hippo_Tooth_HT11D_113816 (1).6530.6530.2 File:"21-PUSHH_Ivory_Hippo_Tooth_HT11D_113816 (1).raw", NativeID:"controllerType=0 controllerNumber=1 scan=6530"
GATGPAGVR		21-PUSHH_Ivory_Hippo_Tooth_HT11D_113816 (1).7033.7033.2 File:"21-PUSHH_Ivory_Hippo_Tooth_HT11D_113816 (1).raw", NativeID:"controllerType=0 controllerNumber=1 scan=7033"
PGNIGPAGK	1|Oxidation	21-PUSHH_Ivory_Hippo_Tooth_HT11D_113816 (1).6889.6889.2 File:"21-PUSHH_Ivory_Hippo_Tooth_HT11D_113816 (1).raw", NativeID:"controllerType=0 controllerNumber=1 scan=6889"
VGAAGATGAR		21-PUSHH_Ivory_Hippo_Tooth_HT11D_113816 (1).5322.5322.2 File:"21-PUSHH_Ivory_Hippo_Tooth_HT11D_113816 (1).raw", NativeID:"controllerType=0 controllerNumber=1 scan=5322"
GVVGPQGAR		21-PUSHH_Ivory_Hippo_Tooth_HT11D_113816 (1).8866.8866.2 File:"21-PUSHH_Ivory_Hippo_Tooth_HT11D_113816 (1).raw", NativeID:"controllerType=0 controllerNumber=1 scan=8866"
GATGPAGVRG		21-PUSHH_Ivory_Hippo_Tooth_HT11D_113816 (1).7376.7376.2 File:"21-PUSHH_Ivory_Hippo_Tooth_HT11D_113816 (1).raw", NativeID:"controllerType=0 controllerNumber=1 scan=7376"
AGPAGPAGPR		21-PUSHH_Ivory_Hippo_Tooth_HT11D_113816 (1).7593.7593.2 File:"21-PUSHH_Ivory_Hippo_Tooth_HT11D_113816 (1).raw", NativeID:"controllerType=0 controllerNumber=1 scan=7593"
VGAPGPAGAR	4|Oxidation	21-PUSHH_Ivory_Hippo_Tooth_HT11D_113816 (1).6242.6242.2 File:"21-PUSHH_Ivory_Hippo_Tooth_HT11D_113816 (1).raw", NativeID:"controllerType=0 controllerNumber=1 scan=6242"
GPSGPQGIR		21-PUSHH_Ivory_Hippo_Tooth_HT11D_113816 (1).8233.8233.2 File:"21-PUSHH_Ivory_Hippo_Tooth_HT11D_113816 (1).raw", NativeID:"controllerType=0 controllerNumber=1 scan=8233"
PVGAAGATGAR		21-PUSHH_Ivory_Hippo_Tooth_HT11D_113816 (1).6959.6959.2 File:"21-PUSHH_Ivory_Hippo_Tooth_HT11D_113816 (1).raw", NativeID:"controllerType=0 controllerNumber=1 scan=6959"
GATGPAGVRGP		21-PUSHH_Ivory_Hippo_Tooth_HT11D_113816 (1).12046.12046.2 File:"21-PUSHH_Ivory_Hippo_Tooth_HT11D_113816 (1).raw", NativeID:"controllerType=0 controllerNumber=1 scan=12046"
EGPVGLPGID	7|Oxidation	21-PUSHH_Ivory_Hippo_Tooth_HT11D_113816 (1).44488.44488.2 File:"21-PUSHH_Ivory_Hippo_Tooth_HT11D_113816 (1).raw", NativeID:"controllerType=0 controllerNumber=1 scan=44488"
APGSVGPAGPR	2|Oxidation	21-PUSHH_Ivory_Hippo_Tooth_HT11D_113816 (1).8891.8891.2 File:"21-PUSHH_Ivory_Hippo_Tooth_HT11D_113816 (1).raw", NativeID:"controllerType=0 controllerNumber=1 scan=8891"
GPVGAAGATGAR		21-PUSHH_Ivory_Hippo_Tooth_HT11D_113816 (1).8449.8449.2 File:"21-PUSHH_Ivory_Hippo_Tooth_HT11D_113816 (1).raw", NativeID:"controllerType=0 controllerNumber=1 scan=8449"
RGVVGPQGAR		21-PUSHH_Ivory_Hippo_Tooth_HT11D_113816 (1).6174.6174.2 File:"21-PUSHH_Ivory_Hippo_Tooth_HT11D_113816 (1).raw", NativeID:"controllerType=0 controllerNumber=1 scan=6174"
GSDGSVGPVGPAG		21-PUSHH_Ivory_Hippo_Tooth_HT11D_113816 (1).23106.23106.2 File:"21-PUSHH_Ivory_Hippo_Tooth_HT11D_113816 (1).raw", NativeID:"controllerType=0 controllerNumber=1 scan=23106"
GVAGAPGLPGPR	6|Oxidation|11|Oxidation	21-PUSHH_Ivory_Hippo_Tooth_HT11D_113816 (1).16750.16750.2 File:"21-PUSHH_Ivory_Hippo_Tooth_HT11D_113816 (1).raw", NativeID:"controllerType=0 controllerNumber=1 scan=16750"
GAPGAVGAPGPAGA	3|Oxidation|9|Oxidation	21-PUSHH_Ivory_Hippo_Tooth_HT11D_113816 (1).16109.16109.2 File:"21-PUSHH_Ivory_Hippo_Tooth_HT11D_113816 (1).raw", NativeID:"controllerType=0 controllerNumber=1 scan=16109"
PGSPGNIGPAGK	1|Oxidation|4|Oxidation	21-PUSHH_Ivory_Hippo_Tooth_HT11D_113816 (1).17810.17810.2 File:"21-PUSHH_Ivory_Hippo_Tooth_HT11D_113816 (1).raw", NativeID:"controllerType=0 controllerNumber=1 scan=17810"
PGPVGAAGATGAR	1|Oxidation	21-PUSHH_Ivory_Hippo_Tooth_HT11D_113816 (1).19039.19039.2 File:"21-PUSHH_Ivory_Hippo_Tooth_HT11D_113816 (1).raw", NativeID:"controllerType=0 controllerNumber=1 scan=19039"
GPGPMGLMGPR	5|Oxidation|8|Oxidation	21-PUSHH_Ivory_Hippo_Tooth_HT11D_113816 (1).14777.14777.2 File:"21-PUSHH_Ivory_Hippo_Tooth_HT11D_113816 (1).raw", NativeID:"controllerType=0 controllerNumber=1 scan=14777"
QGAPGSVGPAGPR	4|Oxidation	21-PUSHH_Ivory_Hippo_Tooth_HT11D_113816 (1).9942.9942.2 File:"21-PUSHH_Ivory_Hippo_Tooth_HT11D_113816 (1).raw", NativeID:"controllerType=0 controllerNumber=1 scan=9942"
EGPVGLPGIDGR	7|Oxidation	21-PUSHH_Ivory_Hippo_Tooth_HT11D_113816 (1).31803.31803.2 File:"21-PUSHH_Ivory_Hippo_Tooth_HT11D_113816 (1).raw", NativeID:"controllerType=0 controllerNumber=1 scan=31803"
AGPSGPSGLPGER	10|Oxidation	21-PUSHH_Ivory_Hippo_Tooth_HT11D_113816 (1).14027.14027.2 File:"21-PUSHH_Ivory_Hippo_Tooth_HT11D_113816 (1).raw", NativeID:"controllerType=0 controllerNumber=1 scan=14027"
AGEDGHPGKPGR	7|Oxidation|10|Oxidation	21-PUSHH_Ivory_Hippo_Tooth_HT11D_113816 (1).2661.2661.2 File:"21-PUSHH_Ivory_Hippo_Tooth_HT11D_113816 (1).raw", NativeID:"controllerType=0 controllerNumber=1 scan=2661"
FAGPAGAAGQPGAK	11|Oxidation	21-PUSHH_Ivory_Hippo_Tooth_HT11D_113816 (1).11933.11933.2 File:"21-PUSHH_Ivory_Hippo_Tooth_HT11D_113816 (1).raw", NativeID:"controllerType=0 controllerNumber=1 scan=11933"
GFPGTPGLPGFK	3|Oxidation|6|Oxidation|9|Oxidation	21-PUSHH_Ivory_Hippo_Tooth_HT11D_113816 (1).32328.32328.2 File:"21-PUSHH_Ivory_Hippo_Tooth_HT11D_113816 (1).raw", NativeID:"controllerType=0 controllerNumber=1 scan=32328"
EMATQLAFMR	2|Oxidation|9|Oxidation	21-PUSHH_Ivory_Hippo_Tooth_HT11D_113816 (1).23308.23308.2 File:"21-PUSHH_Ivory_Hippo_Tooth_HT11D_113816 (1).raw", NativeID:"controllerType=0 controllerNumber=1 scan=23308"
~GSDGSVGPVGPAGPI		21-PUSHH_Ivory_Hippo_Tooth_HT11D_113816 (1).45627.45627.2 File:"21-PUSHH_Ivory_Hippo_Tooth_HT11D_113816 (1).raw", NativeID:"controllerType=0 controllerNumber=1 scan=45627"
GIPGPVGAAGATGAR	3|Oxidation	21-PUSHH_Ivory_Hippo_Tooth_HT11D_113816 (1).19088.19088.3 File:"21-PUSHH_Ivory_Hippo_Tooth_HT11D_113816 (1).raw", NativeID:"controllerType=0 controllerNumber=1 scan=19088"
GLGPGPMGLMGPR	7|Oxidation|10|Oxidation	21-PUSHH_Ivory_Hippo_Tooth_HT11D_113816 (1).23592.23592.2 File:"21-PUSHH_Ivory_Hippo_Tooth_HT11D_113816 (1).raw", NativeID:"controllerType=0 controllerNumber=1 scan=23592"
GFAGPAGAAGQPGAK	12|Oxidation	21-PUSHH_Ivory_Hippo_Tooth_HT11D_113816 (1).13347.13347.2 File:"21-PUSHH_Ivory_Hippo_Tooth_HT11D_113816 (1).raw", NativeID:"controllerType=0 controllerNumber=1 scan=13347"
PGEFGLPGPAGPR	1|Oxidation|7|Oxidation	21-PUSHH_Ivory_Hippo_Tooth_HT11D_113816 (1).33867.33867.2 File:"21-PUSHH_Ivory_Hippo_Tooth_HT11D_113816 (1).raw", NativeID:"controllerType=0 controllerNumber=1 scan=33867"
~GLPGEFGLPGPAGP	3|Oxidation|9|Oxidation	21-PUSHH_Ivory_Hippo_Tooth_HT11D_113816 (1).46761.46761.2 File:"21-PUSHH_Ivory_Hippo_Tooth_HT11D_113816 (1).raw", NativeID:"controllerType=0 controllerNumber=1 scan=46761"
GEVGPAGPNGFAGPA	9|Deamidated	21-PUSHH_Ivory_Hippo_Tooth_HT11D_113816 (1).37566.37566.2 File:"21-PUSHH_Ivory_Hippo_Tooth_HT11D_113816 (1).raw", NativeID:"controllerType=0 controllerNumber=1 scan=37566"
TAGPSGPSGLPGER	11|Oxidation	21-PUSHH_Ivory_Hippo_Tooth_HT11D_113816 (1).15045.15045.2 File:"21-PUSHH_Ivory_Hippo_Tooth_HT11D_113816 (1).raw", NativeID:"controllerType=0 controllerNumber=1 scan=15045"
SGISGPPGPPGPAGK	7|Oxidation|12|Oxidation	21-PUSHH_Ivory_Hippo_Tooth_HT11D_113816 (1).14500.14500.2 File:"21-PUSHH_Ivory_Hippo_Tooth_HT11D_113816 (1).raw", NativeID:"controllerType=0 controllerNumber=1 scan=14500"
~GSDGSVGPVGPAGPIG		21-PUSHH_Ivory_Hippo_Tooth_HT11D_113816 (1).40759.40759.2 File:"21-PUSHH_Ivory_Hippo_Tooth_HT11D_113816 (1).raw", NativeID:"controllerType=0 controllerNumber=1 scan=40759"
GIPGPVGAAGATGARG	3|Oxidation	21-PUSHH_Ivory_Hippo_Tooth_HT11D_113816 (1).18807.18807.2 File:"21-PUSHH_Ivory_Hippo_Tooth_HT11D_113816 (1).raw", NativeID:"controllerType=0 controllerNumber=1 scan=18807"
APGENGTPGQTGAR	2|Oxidation|5|Deamidated|8|Oxidation	21-PUSHH_Ivory_Hippo_Tooth_HT11D_113816 (1).4029.4029.2 File:"21-PUSHH_Ivory_Hippo_Tooth_HT11D_113816 (1).raw", NativeID:"controllerType=0 controllerNumber=1 scan=4029"
EGPVGLPGIDGRPG	7|Oxidation|13|Oxidation	21-PUSHH_Ivory_Hippo_Tooth_HT11D_113816 (1).30028.30028.2 File:"21-PUSHH_Ivory_Hippo_Tooth_HT11D_113816 (1).raw", NativeID:"controllerType=0 controllerNumber=1 scan=30028"
GTAGPSGPSGLPGER	12|Oxidation	21-PUSHH_Ivory_Hippo_Tooth_HT11D_113816 (1).15200.15200.2 File:"21-PUSHH_Ivory_Hippo_Tooth_HT11D_113816 (1).raw", NativeID:"controllerType=0 controllerNumber=1 scan=15200"
NGFAGPAGAAGQPGAK	1|Deamidated|13|Oxidation	21-PUSHH_Ivory_Hippo_Tooth_HT11D_113816 (1).21003.21003.2 File:"21-PUSHH_Ivory_Hippo_Tooth_HT11D_113816 (1).raw", NativeID:"controllerType=0 controllerNumber=1 scan=21003"
GSPGERGEVGPAGPN	3|Oxidation|15|Deamidated	21-PUSHH_Ivory_Hippo_Tooth_HT11D_113816 (1).11563.11563.2 File:"21-PUSHH_Ivory_Hippo_Tooth_HT11D_113816 (1).raw", NativeID:"controllerType=0 controllerNumber=1 scan=11563"
GAPGENGTPGQTGAR	3|Oxidation|6|Deamidated|9|Oxidation	21-PUSHH_Ivory_Hippo_Tooth_HT11D_113816 (1).4912.4912.2 File:"21-PUSHH_Ivory_Hippo_Tooth_HT11D_113816 (1).raw", NativeID:"controllerType=0 controllerNumber=1 scan=4912"
PSGISGPPGPPGPAGK	8|Oxidation|11|Oxidation	21-PUSHH_Ivory_Hippo_Tooth_HT11D_113816 (1).15927.15927.2 File:"21-PUSHH_Ivory_Hippo_Tooth_HT11D_113816 (1).raw", NativeID:"controllerType=0 controllerNumber=1 scan=15927"
~GSDGSVGPVGPAGPIGS		21-PUSHH_Ivory_Hippo_Tooth_HT11D_113816 (1).43233.43233.2 File:"21-PUSHH_Ivory_Hippo_Tooth_HT11D_113816 (1).raw", NativeID:"controllerType=0 controllerNumber=1 scan=43233"
GLVGEPGPAGSKGESG	6|Oxidation	21-PUSHH_Ivory_Hippo_Tooth_HT11D_113816 (1).13392.13392.2 File:"21-PUSHH_Ivory_Hippo_Tooth_HT11D_113816 (1).raw", NativeID:"controllerType=0 controllerNumber=1 scan=13392"
RGIPGPVGAAGATGAR	4|Oxidation	21-PUSHH_Ivory_Hippo_Tooth_HT11D_113816 (1).13617.13617.3 File:"21-PUSHH_Ivory_Hippo_Tooth_HT11D_113816 (1).raw", NativeID:"controllerType=0 controllerNumber=1 scan=13617"
GVGLGPGPMGLMGPR	9|Oxidation|12|Oxidation	21-PUSHH_Ivory_Hippo_Tooth_HT11D_113816 (1).28885.28885.2 File:"21-PUSHH_Ivory_Hippo_Tooth_HT11D_113816 (1).raw", NativeID:"controllerType=0 controllerNumber=1 scan=28885"
~GLPGEFGLPGPAGPR	3|Oxidation|9|Oxidation	21-PUSHH_Ivory_Hippo_Tooth_HT11D_113816 (1).33891.33891.3 File:"21-PUSHH_Ivory_Hippo_Tooth_HT11D_113816 (1).raw", NativeID:"controllerType=0 controllerNumber=1 scan=33891"
GPSGISGPPGPPGPAGK	9|Oxidation|12|Oxidation	21-PUSHH_Ivory_Hippo_Tooth_HT11D_113816 (1).16567.16567.2 File:"21-PUSHH_Ivory_Hippo_Tooth_HT11D_113816 (1).raw", NativeID:"controllerType=0 controllerNumber=1 scan=16567"
~GSDGSVGPVGPAGPIGSA		21-PUSHH_Ivory_Hippo_Tooth_HT11D_113816 (1).37983.37983.2 File:"21-PUSHH_Ivory_Hippo_Tooth_HT11D_113816 (1).raw", NativeID:"controllerType=0 controllerNumber=1 scan=37983"
TGPPGPSGISGPPGPPG	3|Oxidation|4|Oxidation|13|Oxidation|16|Oxidation	21-PUSHH_Ivory_Hippo_Tooth_HT11D_113816 (1).23241.23241.2 File:"21-PUSHH_Ivory_Hippo_Tooth_HT11D_113816 (1).raw", NativeID:"controllerType=0 controllerNumber=1 scan=23241"
GEVGPAGPNGFAGPAGAA	9|Deamidated	21-PUSHH_Ivory_Hippo_Tooth_HT11D_113816 (1).39163.39163.2 File:"21-PUSHH_Ivory_Hippo_Tooth_HT11D_113816 (1).raw", NativeID:"controllerType=0 controllerNumber=1 scan=39163"
~GLPGEFGLPGPAGPRG	3|Oxidation|9|Oxidation	21-PUSHH_Ivory_Hippo_Tooth_HT11D_113816 (1).33250.33250.2 File:"21-PUSHH_Ivory_Hippo_Tooth_HT11D_113816 (1).raw", NativeID:"controllerType=0 controllerNumber=1 scan=33250"
PRGIPGPVGAAGATGAR	5|Oxidation	21-PUSHH_Ivory_Hippo_Tooth_HT11D_113816 (1).14836.14836.3 File:"21-PUSHH_Ivory_Hippo_Tooth_HT11D_113816 (1).raw", NativeID:"controllerType=0 controllerNumber=1 scan=14836"
GLVGEPGPAGSKGESGN	6|Oxidation	21-PUSHH_Ivory_Hippo_Tooth_HT11D_113816 (1).13393.13393.2 File:"21-PUSHH_Ivory_Hippo_Tooth_HT11D_113816 (1).raw", NativeID:"controllerType=0 controllerNumber=1 scan=13393"
~GSDGSVGPVGPAGPIGSAG		21-PUSHH_Ivory_Hippo_Tooth_HT11D_113816 (1).43196.43196.2 File:"21-PUSHH_Ivory_Hippo_Tooth_HT11D_113816 (1).raw", NativeID:"controllerType=0 controllerNumber=1 scan=43196"
GAAGLPGVAGAPGLPGPR	6|Oxidation|12|Oxidation|17|Oxidation	21-PUSHH_Ivory_Hippo_Tooth_HT11D_113816 (1).29839.29839.2 File:"21-PUSHH_Ivory_Hippo_Tooth_HT11D_113816 (1).raw", NativeID:"controllerType=0 controllerNumber=1 scan=29839"
PGPSGISGPPGPPGPAGK	1|Oxidation|10|Oxidation|13|Oxidation	21-PUSHH_Ivory_Hippo_Tooth_HT11D_113816 (1).18130.18130.2 File:"21-PUSHH_Ivory_Hippo_Tooth_HT11D_113816 (1).raw", NativeID:"controllerType=0 controllerNumber=1 scan=18130"
GSPGERGEVGPAGPNGF	3|Oxidation|15|Deamidated	21-PUSHH_Ivory_Hippo_Tooth_HT11D_113816 (1).24902.24902.2 File:"21-PUSHH_Ivory_Hippo_Tooth_HT11D_113816 (1).raw", NativeID:"controllerType=0 controllerNumber=1 scan=24902"
AGPNGFAGPAGAAGQPGAK	4|Deamidated|16|Oxidation	21-PUSHH_Ivory_Hippo_Tooth_HT11D_113816 (1).19985.19985.2 File:"21-PUSHH_Ivory_Hippo_Tooth_HT11D_113816 (1).raw", NativeID:"controllerType=0 controllerNumber=1 scan=19985"
GFAGPAGAAGQPGAKGER	12|Oxidation	21-PUSHH_Ivory_Hippo_Tooth_HT11D_113816 (1).10490.10490.3 File:"21-PUSHH_Ivory_Hippo_Tooth_HT11D_113816 (1).raw", NativeID:"controllerType=0 controllerNumber=1 scan=10490"
GNNGAQGPPGPQGVQGGK	3|Deamidated|11|Oxidation	21-PUSHH_Ivory_Hippo_Tooth_HT11D_113816 (1).10978.10978.2 File:"21-PUSHH_Ivory_Hippo_Tooth_HT11D_113816 (1).raw", NativeID:"controllerType=0 controllerNumber=1 scan=10978"
GLVGEPGPAGSKGESGNK	6|Oxidation	21-PUSHH_Ivory_Hippo_Tooth_HT11D_113816 (1).8954.8954.2 File:"21-PUSHH_Ivory_Hippo_Tooth_HT11D_113816 (1).raw", NativeID:"controllerType=0 controllerNumber=1 scan=8954"
GEVGPAGPNGFAGPAGAAGQ	9|Deamidated	21-PUSHH_Ivory_Hippo_Tooth_HT11D_113816 (1).38742.38742.2 File:"21-PUSHH_Ivory_Hippo_Tooth_HT11D_113816 (1).raw", NativeID:"controllerType=0 controllerNumber=1 scan=38742"
TGPPGPSGISGPPGPPGPAG	3|Oxidation|4|Oxidation|13|Oxidation|16|Oxidation	21-PUSHH_Ivory_Hippo_Tooth_HT11D_113816 (1).27245.27245.2 File:"21-PUSHH_Ivory_Hippo_Tooth_HT11D_113816 (1).raw", NativeID:"controllerType=0 controllerNumber=1 scan=27245"
GPPGPSGISGPPGPPGPAGK	2|Oxidation|3|Oxidation|12|Oxidation|15|Oxidation	21-PUSHH_Ivory_Hippo_Tooth_HT11D_113816 (1).19094.19094.2 File:"21-PUSHH_Ivory_Hippo_Tooth_HT11D_113816 (1).raw", NativeID:"controllerType=0 controllerNumber=1 scan=19094"
SLNNQIETLLTPEGSR	5|Deamidated	21-PUSHH_Ivory_Hippo_Tooth_HT11D_113816 (1).48131.48131.2 File:"21-PUSHH_Ivory_Hippo_Tooth_HT11D_113816 (1).raw", NativeID:"controllerType=0 controllerNumber=1 scan=48131"
~GSDGSVGPVGPAGPIGSAGPPG	21|Oxidation	21-PUSHH_Ivory_Hippo_Tooth_HT11D_113816 (1).43703.43703.2 File:"21-PUSHH_Ivory_Hippo_Tooth_HT11D_113816 (1).raw", NativeID:"controllerType=0 controllerNumber=1 scan=43703"
TGPPGPSGISGPPGPPGPAGK	4|Oxidation|13|Oxidation|16|Oxidation	21-PUSHH_Ivory_Hippo_Tooth_HT11D_113816 (1).21113.21113.2 File:"21-PUSHH_Ivory_Hippo_Tooth_HT11D_113816 (1).raw", NativeID:"controllerType=0 controllerNumber=1 scan=21113"
GEVGPAGPNGFAGPAGAAGQPG	9|Deamidated|21|Oxidation	21-PUSHH_Ivory_Hippo_Tooth_HT11D_113816 (1).37190.37190.2 File:"21-PUSHH_Ivory_Hippo_Tooth_HT11D_113816 (1).raw", NativeID:"controllerType=0 controllerNumber=1 scan=37190"
GSPGERGEVGPAGPNGFAGPA	3|Oxidation|15|Deamidated	21-PUSHH_Ivory_Hippo_Tooth_HT11D_113816 (1).28504.28504.2 File:"21-PUSHH_Ivory_Hippo_Tooth_HT11D_113816 (1).raw", NativeID:"controllerType=0 controllerNumber=1 scan=28504"
~GSDGSVGPVGPAGPIGSAGPPGF	21|Oxidation	21-PUSHH_Ivory_Hippo_Tooth_HT11D_113816 (1).53764.53764.2 File:"21-PUSHH_Ivory_Hippo_Tooth_HT11D_113816 (1).raw", NativeID:"controllerType=0 controllerNumber=1 scan=53764"
GSPGERGEVGPAGPNGFAGPAG	3|Oxidation|15|Deamidated	21-PUSHH_Ivory_Hippo_Tooth_HT11D_113816 (1).27819.27819.2 File:"21-PUSHH_Ivory_Hippo_Tooth_HT11D_113816 (1).raw", NativeID:"controllerType=0 controllerNumber=1 scan=27819"
EVGPAGPNGFAGPAGAAGQPGAK	8|Deamidated|20|Oxidation	21-PUSHH_Ivory_Hippo_Tooth_HT11D_113816 (1).28444.28444.2 File:"21-PUSHH_Ivory_Hippo_Tooth_HT11D_113816 (1).raw", NativeID:"controllerType=0 controllerNumber=1 scan=28444"
PGLAGHHGDQGAPGSVGPAGPR	1|Oxidation|13|Oxidation	21-PUSHH_Ivory_Hippo_Tooth_HT11D_113816 (1).10102.10102.3 File:"21-PUSHH_Ivory_Hippo_Tooth_HT11D_113816 (1).raw", NativeID:"controllerType=0 controllerNumber=1 scan=10102"
GSPGERGEVGPAGPNGFAGPAGA	3|Oxidation|15|Deamidated	21-PUSHH_Ivory_Hippo_Tooth_HT11D_113816 (1).29152.29152.2 File:"21-PUSHH_Ivory_Hippo_Tooth_HT11D_113816 (1).raw", NativeID:"controllerType=0 controllerNumber=1 scan=29152"
TGPPGPSGISGPPGPPGPAGKEG	3|Oxidation|4|Oxidation|13|Oxidation|16|Oxidation	21-PUSHH_Ivory_Hippo_Tooth_HT11D_113816 (1).20247.20247.2 File:"21-PUSHH_Ivory_Hippo_Tooth_HT11D_113816 (1).raw", NativeID:"controllerType=0 controllerNumber=1 scan=20247"
GEVGPAGPNGFAGPAGAAGQPGAK	9|Deamidated	21-PUSHH_Ivory_Hippo_Tooth_HT11D_113816 (1).29842.29842.2 File:"21-PUSHH_Ivory_Hippo_Tooth_HT11D_113816 (1).raw", NativeID:"controllerType=0 controllerNumber=1 scan=29842"
GSPGERGEVGPAGPNGFAGPAGAA	3|Oxidation|15|Deamidated	21-PUSHH_Ivory_Hippo_Tooth_HT11D_113816 (1).29731.29731.2 File:"21-PUSHH_Ivory_Hippo_Tooth_HT11D_113816 (1).raw", NativeID:"controllerType=0 controllerNumber=1 scan=29731"
~GSDGSVGPVGPAGPIGSAGPPGFPG	21|Oxidation|24|Oxidation	21-PUSHH_Ivory_Hippo_Tooth_HT11D_113816 (1).50409.50409.2 File:"21-PUSHH_Ivory_Hippo_Tooth_HT11D_113816 (1).raw", NativeID:"controllerType=0 controllerNumber=1 scan=50409"
GSPGERGEVGPAGPNGFAGPAGAAG	3|Oxidation|15|Deamidated	21-PUSHH_Ivory_Hippo_Tooth_HT11D_113816 (1).29331.29331.2 File:"21-PUSHH_Ivory_Hippo_Tooth_HT11D_113816 (1).raw", NativeID:"controllerType=0 controllerNumber=1 scan=29331"
GEVGPAGPNGFAGPAGAAGQPGAKGER	9|Deamidated	21-PUSHH_Ivory_Hippo_Tooth_HT11D_113816 (1).24224.24224.3 File:"21-PUSHH_Ivory_Hippo_Tooth_HT11D_113816 (1).raw", NativeID:"controllerType=0 controllerNumber=1 scan=24224"
GERGEVGPAGPNGFAGPAGAAGQPGAK	12|Deamidated|24|Oxidation	21-PUSHH_Ivory_Hippo_Tooth_HT11D_113816 (1).22623.22623.3 File:"21-PUSHH_Ivory_Hippo_Tooth_HT11D_113816 (1).raw", NativeID:"controllerType=0 controllerNumber=1 scan=22623"
~GSDGSVGPVGPAGPIGSAGPPGFPGAPGPK	21|Oxidation|27|Oxidation	21-PUSHH_Ivory_Hippo_Tooth_HT11D_113816 (1).43352.43352.2 File:"21-PUSHH_Ivory_Hippo_Tooth_HT11D_113816 (1).raw", NativeID:"controllerType=0 controllerNumber=1 scan=43352"
GSPGERGEVGPAGPNGFAGPAGAAGQPGAK	3|Oxidation|15|Deamidated	21-PUSHH_Ivory_Hippo_Tooth_HT11D_113816 (1).23889.23889.3 File:"21-PUSHH_Ivory_Hippo_Tooth_HT11D_113816 (1).raw", NativeID:"controllerType=0 controllerNumber=1 scan=23889"
GPPGESGAAGPTGPIGSR	3|Oxidation	21-PUSHH_Ivory_Hippo_Tooth_HT11D_113816 (1).15549.15549.2 File:"21-PUSHH_Ivory_Hippo_Tooth_HT11D_113816 (1).raw", NativeID:"controllerType=0 controllerNumber=1 scan=15549"
~PPGPPGPAGK	2|Oxidation|5|Oxidation	21-PUSHH_Ivory_Hippo_Tooth_HT11D_113816 (1).6114.6114.2 File:"21-PUSHH_Ivory_Hippo_Tooth_HT11D_113816 (1).raw", NativeID:"controllerType=0 controllerNumber=1 scan=6114"
XP_002751193.2 collagen alpha-1(XI) chain isoform X1 [Callithrix jacchus]
~VQGPPGPTGK		21-PUSHH_Ivory_Hippo_Tooth_HT11D_113816 (1).8397.8397.2 File:"21-PUSHH_Ivory_Hippo_Tooth_HT11D_113816 (1).raw", NativeID:"controllerType=0 controllerNumber=1 scan=8397"
~GVQGPPGPTGK		21-PUSHH_Ivory_Hippo_Tooth_HT11D_113816 (1).9222.9222.2 File:"21-PUSHH_Ivory_Hippo_Tooth_HT11D_113816 (1).raw", NativeID:"controllerType=0 controllerNumber=1 scan=9222"
TGPPGPGGVVGPQGPTGETGPIGER	4|Oxidation	21-PUSHH_Ivory_Hippo_Tooth_HT11D_113816 (1).31030.31030.3 File:"21-PUSHH_Ivory_Hippo_Tooth_HT11D_113816 (1).raw", NativeID:"controllerType=0 controllerNumber=1 scan=31030"
XP_035140118.2 collagen alpha-3(V) chain isoform X1 [Callithrix jacchus]
~SPGSMGPR	5|Oxidation	21-PUSHH_Ivory_Hippo_Tooth_HT11D_113816 (1).3980.3980.2 File:"21-PUSHH_Ivory_Hippo_Tooth_HT11D_113816 (1).raw", NativeID:"controllerType=0 controllerNumber=1 scan=3980"
~GSPGSMGPR	6|Oxidation|8|Oxidation	21-PUSHH_Ivory_Hippo_Tooth_HT11D_113816 (1).4442.4442.2 File:"21-PUSHH_Ivory_Hippo_Tooth_HT11D_113816 (1).raw", NativeID:"controllerType=0 controllerNumber=1 scan=4442"
Taxonomic match: Rousettus aegyptiacus Average Score= [0.47071304]
Containing these species:Rousettus aegyptiacus
XP_016016355.1 collagen alpha-2(I) chain [Rousettus aegyptiacus]
TGFPGAAGR	4|Oxidation	21-PUSHH_Ivory_Hippo_Tooth_HT11D_113816 (1).10575.10575.2 File:"21-PUSHH_Ivory_Hippo_Tooth_HT11D_113816 (1).raw", NativeID:"controllerType=0 controllerNumber=1 scan=10575"
~AAGQPGAKGER	5|Oxidation	21-PUSHH_Ivory_Hippo_Tooth_HT11D_113816 (1).3522.3522.2 File:"21-PUSHH_Ivory_Hippo_Tooth_HT11D_113816 (1).raw", NativeID:"controllerType=0 controllerNumber=1 scan=3522"
PPGATGFPGAAGR	2|Oxidation|8|Oxidation	21-PUSHH_Ivory_Hippo_Tooth_HT11D_113816 (1).17551.17551.2 File:"21-PUSHH_Ivory_Hippo_Tooth_HT11D_113816 (1).raw", NativeID:"controllerType=0 controllerNumber=1 scan=17551"
GPPGATGFPGAAGR	3|Oxidation|9|Oxidation	21-PUSHH_Ivory_Hippo_Tooth_HT11D_113816 (1).17575.17575.2 File:"21-PUSHH_Ivory_Hippo_Tooth_HT11D_113816 (1).raw", NativeID:"controllerType=0 controllerNumber=1 scan=17575"
PTGAVGPR		21-PUSHH_Ivory_Hippo_Tooth_HT11D_113816 (1).6491.6491.2 File:"21-PUSHH_Ivory_Hippo_Tooth_HT11D_113816 (1).raw", NativeID:"controllerType=0 controllerNumber=1 scan=6491"
GPAGPAGPR		21-PUSHH_Ivory_Hippo_Tooth_HT11D_113816 (1).6530.6530.2 File:"21-PUSHH_Ivory_Hippo_Tooth_HT11D_113816 (1).raw", NativeID:"controllerType=0 controllerNumber=1 scan=6530"
GATGPAGVR		21-PUSHH_Ivory_Hippo_Tooth_HT11D_113816 (1).7033.7033.2 File:"21-PUSHH_Ivory_Hippo_Tooth_HT11D_113816 (1).raw", NativeID:"controllerType=0 controllerNumber=1 scan=7033"
GVVGPQGAR		21-PUSHH_Ivory_Hippo_Tooth_HT11D_113816 (1).8866.8866.2 File:"21-PUSHH_Ivory_Hippo_Tooth_HT11D_113816 (1).raw", NativeID:"controllerType=0 controllerNumber=1 scan=8866"
GATGPAGVRG		21-PUSHH_Ivory_Hippo_Tooth_HT11D_113816 (1).7376.7376.2 File:"21-PUSHH_Ivory_Hippo_Tooth_HT11D_113816 (1).raw", NativeID:"controllerType=0 controllerNumber=1 scan=7376"
AGPAGPAGPR		21-PUSHH_Ivory_Hippo_Tooth_HT11D_113816 (1).7593.7593.2 File:"21-PUSHH_Ivory_Hippo_Tooth_HT11D_113816 (1).raw", NativeID:"controllerType=0 controllerNumber=1 scan=7593"
VGAPGPAGAR	4|Oxidation	21-PUSHH_Ivory_Hippo_Tooth_HT11D_113816 (1).6242.6242.2 File:"21-PUSHH_Ivory_Hippo_Tooth_HT11D_113816 (1).raw", NativeID:"controllerType=0 controllerNumber=1 scan=6242"
GPSGPQGIR		21-PUSHH_Ivory_Hippo_Tooth_HT11D_113816 (1).8233.8233.2 File:"21-PUSHH_Ivory_Hippo_Tooth_HT11D_113816 (1).raw", NativeID:"controllerType=0 controllerNumber=1 scan=8233"
VGPTGAVGPR		21-PUSHH_Ivory_Hippo_Tooth_HT11D_113816 (1).12715.12715.2 File:"21-PUSHH_Ivory_Hippo_Tooth_HT11D_113816 (1).raw", NativeID:"controllerType=0 controllerNumber=1 scan=12715"
GATGPAGVRGP		21-PUSHH_Ivory_Hippo_Tooth_HT11D_113816 (1).12046.12046.2 File:"21-PUSHH_Ivory_Hippo_Tooth_HT11D_113816 (1).raw", NativeID:"controllerType=0 controllerNumber=1 scan=12046"
PAGPAGPAGPR		21-PUSHH_Ivory_Hippo_Tooth_HT11D_113816 (1).9185.9185.2 File:"21-PUSHH_Ivory_Hippo_Tooth_HT11D_113816 (1).raw", NativeID:"controllerType=0 controllerNumber=1 scan=9185"
RGVVGPQGAR		21-PUSHH_Ivory_Hippo_Tooth_HT11D_113816 (1).6174.6174.2 File:"21-PUSHH_Ivory_Hippo_Tooth_HT11D_113816 (1).raw", NativeID:"controllerType=0 controllerNumber=1 scan=6174"
GSDGSVGPVGPAG		21-PUSHH_Ivory_Hippo_Tooth_HT11D_113816 (1).23106.23106.2 File:"21-PUSHH_Ivory_Hippo_Tooth_HT11D_113816 (1).raw", NativeID:"controllerType=0 controllerNumber=1 scan=23106"
GPPGAVGNPGVN	3|Oxidation|9|Oxidation	21-PUSHH_Ivory_Hippo_Tooth_HT11D_113816 (1).12536.12536.2 File:"21-PUSHH_Ivory_Hippo_Tooth_HT11D_113816 (1).raw", NativeID:"controllerType=0 controllerNumber=1 scan=12536"
GVAGAPGLPGPR	6|Oxidation|11|Oxidation	21-PUSHH_Ivory_Hippo_Tooth_HT11D_113816 (1).16750.16750.2 File:"21-PUSHH_Ivory_Hippo_Tooth_HT11D_113816 (1).raw", NativeID:"controllerType=0 controllerNumber=1 scan=16750"
GPGPMGLMGPR	5|Oxidation|8|Oxidation	21-PUSHH_Ivory_Hippo_Tooth_HT11D_113816 (1).14777.14777.2 File:"21-PUSHH_Ivory_Hippo_Tooth_HT11D_113816 (1).raw", NativeID:"controllerType=0 controllerNumber=1 scan=14777"
GPPGAVGNPGVNG	2|Oxidation|9|Oxidation	21-PUSHH_Ivory_Hippo_Tooth_HT11D_113816 (1).12980.12980.2 File:"21-PUSHH_Ivory_Hippo_Tooth_HT11D_113816 (1).raw", NativeID:"controllerType=0 controllerNumber=1 scan=12980"
DGNPGSDGPPGR	4|Oxidation|10|Oxidation	21-PUSHH_Ivory_Hippo_Tooth_HT11D_113816 (1).3791.3791.2 File:"21-PUSHH_Ivory_Hippo_Tooth_HT11D_113816 (1).raw", NativeID:"controllerType=0 controllerNumber=1 scan=3791"
GPPGAVGNPGVNGA	2|Oxidation|9|Oxidation|12|Deamidated	21-PUSHH_Ivory_Hippo_Tooth_HT11D_113816 (1).17479.17479.2 File:"21-PUSHH_Ivory_Hippo_Tooth_HT11D_113816 (1).raw", NativeID:"controllerType=0 controllerNumber=1 scan=17479"
PGPLGISGPPGAR	1|Oxidation|10|Oxidation	21-PUSHH_Ivory_Hippo_Tooth_HT11D_113816 (1).24010.24010.2 File:"21-PUSHH_Ivory_Hippo_Tooth_HT11D_113816 (1).raw", NativeID:"controllerType=0 controllerNumber=1 scan=24010"
AGEDGHPGKPGR	7|Oxidation|10|Oxidation	21-PUSHH_Ivory_Hippo_Tooth_HT11D_113816 (1).2661.2661.2 File:"21-PUSHH_Ivory_Hippo_Tooth_HT11D_113816 (1).raw", NativeID:"controllerType=0 controllerNumber=1 scan=2661"
FAGPAGAAGQPGAK	11|Oxidation	21-PUSHH_Ivory_Hippo_Tooth_HT11D_113816 (1).11933.11933.2 File:"21-PUSHH_Ivory_Hippo_Tooth_HT11D_113816 (1).raw", NativeID:"controllerType=0 controllerNumber=1 scan=11933"
~EAGPAGPAGPAGPR		21-PUSHH_Ivory_Hippo_Tooth_HT11D_113816 (1).12264.12264.2 File:"21-PUSHH_Ivory_Hippo_Tooth_HT11D_113816 (1).raw", NativeID:"controllerType=0 controllerNumber=1 scan=12264"
GFPGTPGLPGFK	3|Oxidation|6|Oxidation|9|Oxidation	21-PUSHH_Ivory_Hippo_Tooth_HT11D_113816 (1).32328.32328.2 File:"21-PUSHH_Ivory_Hippo_Tooth_HT11D_113816 (1).raw", NativeID:"controllerType=0 controllerNumber=1 scan=32328"
EMATQLAFMR	2|Oxidation|9|Oxidation	21-PUSHH_Ivory_Hippo_Tooth_HT11D_113816 (1).23308.23308.2 File:"21-PUSHH_Ivory_Hippo_Tooth_HT11D_113816 (1).raw", NativeID:"controllerType=0 controllerNumber=1 scan=23308"
GSDGSVGPVGPAGPL		21-PUSHH_Ivory_Hippo_Tooth_HT11D_113816 (1).45627.45627.2 File:"21-PUSHH_Ivory_Hippo_Tooth_HT11D_113816 (1).raw", NativeID:"controllerType=0 controllerNumber=1 scan=45627"
GLGPGPMGLMGPR	7|Oxidation|10|Oxidation	21-PUSHH_Ivory_Hippo_Tooth_HT11D_113816 (1).23592.23592.2 File:"21-PUSHH_Ivory_Hippo_Tooth_HT11D_113816 (1).raw", NativeID:"controllerType=0 controllerNumber=1 scan=23592"
DGNPGSDGPPGRD	4|Oxidation|10|Oxidation	21-PUSHH_Ivory_Hippo_Tooth_HT11D_113816 (1).3994.3994.2 File:"21-PUSHH_Ivory_Hippo_Tooth_HT11D_113816 (1).raw", NativeID:"controllerType=0 controllerNumber=1 scan=3994"
GFAGPAGAAGQPGAK	12|Oxidation	21-PUSHH_Ivory_Hippo_Tooth_HT11D_113816 (1).13347.13347.2 File:"21-PUSHH_Ivory_Hippo_Tooth_HT11D_113816 (1).raw", NativeID:"controllerType=0 controllerNumber=1 scan=13347"
PGEFGLPGPAGPR	1|Oxidation|7|Oxidation	21-PUSHH_Ivory_Hippo_Tooth_HT11D_113816 (1).33867.33867.2 File:"21-PUSHH_Ivory_Hippo_Tooth_HT11D_113816 (1).raw", NativeID:"controllerType=0 controllerNumber=1 scan=33867"
GGPPGATGFPGAAGR	10|Oxidation	21-PUSHH_Ivory_Hippo_Tooth_HT11D_113816 (1).18827.18827.2 File:"21-PUSHH_Ivory_Hippo_Tooth_HT11D_113816 (1).raw", NativeID:"controllerType=0 controllerNumber=1 scan=18827"
~GLPGEFGLPGPAGP	3|Oxidation|9|Oxidation	21-PUSHH_Ivory_Hippo_Tooth_HT11D_113816 (1).46761.46761.2 File:"21-PUSHH_Ivory_Hippo_Tooth_HT11D_113816 (1).raw", NativeID:"controllerType=0 controllerNumber=1 scan=46761"
GEVGPAGPNGFAGPA	9|Deamidated	21-PUSHH_Ivory_Hippo_Tooth_HT11D_113816 (1).37566.37566.2 File:"21-PUSHH_Ivory_Hippo_Tooth_HT11D_113816 (1).raw", NativeID:"controllerType=0 controllerNumber=1 scan=37566"
GPPGAVGNPGVNGAP	2|Oxidation|9|Oxidation|15|Oxidation	21-PUSHH_Ivory_Hippo_Tooth_HT11D_113816 (1).14127.14127.2 File:"21-PUSHH_Ivory_Hippo_Tooth_HT11D_113816 (1).raw", NativeID:"controllerType=0 controllerNumber=1 scan=14127"
GSDGSVGPVGPAGPLG		21-PUSHH_Ivory_Hippo_Tooth_HT11D_113816 (1).40759.40759.2 File:"21-PUSHH_Ivory_Hippo_Tooth_HT11D_113816 (1).raw", NativeID:"controllerType=0 controllerNumber=1 scan=40759"
GLPGVAGSVGEPGPL	3|Oxidation|12|Oxidation	21-PUSHH_Ivory_Hippo_Tooth_HT11D_113816 (1).43014.43014.2 File:"21-PUSHH_Ivory_Hippo_Tooth_HT11D_113816 (1).raw", NativeID:"controllerType=0 controllerNumber=1 scan=43014"
APGENGTPGQTGAR	2|Oxidation|5|Deamidated|8|Oxidation	21-PUSHH_Ivory_Hippo_Tooth_HT11D_113816 (1).4029.4029.2 File:"21-PUSHH_Ivory_Hippo_Tooth_HT11D_113816 (1).raw", NativeID:"controllerType=0 controllerNumber=1 scan=4029"
GPPGAVGNPGVNGAPG	2|Oxidation|9|Oxidation|12|Deamidated|15|Oxidation	21-PUSHH_Ivory_Hippo_Tooth_HT11D_113816 (1).16260.16260.2 File:"21-PUSHH_Ivory_Hippo_Tooth_HT11D_113816 (1).raw", NativeID:"controllerType=0 controllerNumber=1 scan=16260"
GSQGSQGPAGPPGPPG	12|Oxidation|15|Oxidation	21-PUSHH_Ivory_Hippo_Tooth_HT11D_113816 (1).12390.12390.2 File:"21-PUSHH_Ivory_Hippo_Tooth_HT11D_113816 (1).raw", NativeID:"controllerType=0 controllerNumber=1 scan=12390"
NGFAGPAGAAGQPGAK	1|Deamidated|13|Oxidation	21-PUSHH_Ivory_Hippo_Tooth_HT11D_113816 (1).21003.21003.2 File:"21-PUSHH_Ivory_Hippo_Tooth_HT11D_113816 (1).raw", NativeID:"controllerType=0 controllerNumber=1 scan=21003"
GEPGPLGISGPPGAR	3|Oxidation|12|Oxidation	21-PUSHH_Ivory_Hippo_Tooth_HT11D_113816 (1).25352.25352.2 File:"21-PUSHH_Ivory_Hippo_Tooth_HT11D_113816 (1).raw", NativeID:"controllerType=0 controllerNumber=1 scan=25352"
GSPGERGEVGPAGPN	3|Oxidation|15|Deamidated	21-PUSHH_Ivory_Hippo_Tooth_HT11D_113816 (1).11563.11563.2 File:"21-PUSHH_Ivory_Hippo_Tooth_HT11D_113816 (1).raw", NativeID:"controllerType=0 controllerNumber=1 scan=11563"
GAPGENGTPGQTGAR	3|Oxidation|6|Deamidated|9|Oxidation	21-PUSHH_Ivory_Hippo_Tooth_HT11D_113816 (1).4912.4912.2 File:"21-PUSHH_Ivory_Hippo_Tooth_HT11D_113816 (1).raw", NativeID:"controllerType=0 controllerNumber=1 scan=4912"
GSDGSVGPVGPAGPLGS		21-PUSHH_Ivory_Hippo_Tooth_HT11D_113816 (1).43233.43233.2 File:"21-PUSHH_Ivory_Hippo_Tooth_HT11D_113816 (1).raw", NativeID:"controllerType=0 controllerNumber=1 scan=43233"
GLVGEPGPAGSKGESG	6|Oxidation	21-PUSHH_Ivory_Hippo_Tooth_HT11D_113816 (1).13392.13392.2 File:"21-PUSHH_Ivory_Hippo_Tooth_HT11D_113816 (1).raw", NativeID:"controllerType=0 controllerNumber=1 scan=13392"
DGGPPGATGFPGAAGR	5|Oxidation|11|Oxidation	21-PUSHH_Ivory_Hippo_Tooth_HT11D_113816 (1).23805.23805.2 File:"21-PUSHH_Ivory_Hippo_Tooth_HT11D_113816 (1).raw", NativeID:"controllerType=0 controllerNumber=1 scan=23805"
GVGLGPGPMGLMGPR	9|Oxidation|12|Oxidation	21-PUSHH_Ivory_Hippo_Tooth_HT11D_113816 (1).28885.28885.2 File:"21-PUSHH_Ivory_Hippo_Tooth_HT11D_113816 (1).raw", NativeID:"controllerType=0 controllerNumber=1 scan=28885"
~RGEAGPAGPAGPAGPR		21-PUSHH_Ivory_Hippo_Tooth_HT11D_113816 (1).8798.8798.2 File:"21-PUSHH_Ivory_Hippo_Tooth_HT11D_113816 (1).raw", NativeID:"controllerType=0 controllerNumber=1 scan=8798"
~GLPGEFGLPGPAGPR	3|Oxidation|9|Oxidation	21-PUSHH_Ivory_Hippo_Tooth_HT11D_113816 (1).33891.33891.3 File:"21-PUSHH_Ivory_Hippo_Tooth_HT11D_113816 (1).raw", NativeID:"controllerType=0 controllerNumber=1 scan=33891"
GDGGPPGATGFPGAAGR	12|Oxidation	21-PUSHH_Ivory_Hippo_Tooth_HT11D_113816 (1).23088.23088.2 File:"21-PUSHH_Ivory_Hippo_Tooth_HT11D_113816 (1).raw", NativeID:"controllerType=0 controllerNumber=1 scan=23088"
DSGRPGEPGLMGPR	5|Oxidation|8|Oxidation|11|Oxidation	21-PUSHH_Ivory_Hippo_Tooth_HT11D_113816 (1).9661.9661.3 File:"21-PUSHH_Ivory_Hippo_Tooth_HT11D_113816 (1).raw", NativeID:"controllerType=0 controllerNumber=1 scan=9661"
GSDGSVGPVGPAGPLGSA		21-PUSHH_Ivory_Hippo_Tooth_HT11D_113816 (1).37983.37983.2 File:"21-PUSHH_Ivory_Hippo_Tooth_HT11D_113816 (1).raw", NativeID:"controllerType=0 controllerNumber=1 scan=37983"
VGEPGPLGISGPPGAR	4|Oxidation|13|Oxidation	21-PUSHH_Ivory_Hippo_Tooth_HT11D_113816 (1).27619.27619.2 File:"21-PUSHH_Ivory_Hippo_Tooth_HT11D_113816 (1).raw", NativeID:"controllerType=0 controllerNumber=1 scan=27619"
GEVGPAGPNGFAGPAGAA	9|Deamidated	21-PUSHH_Ivory_Hippo_Tooth_HT11D_113816 (1).39163.39163.2 File:"21-PUSHH_Ivory_Hippo_Tooth_HT11D_113816 (1).raw", NativeID:"controllerType=0 controllerNumber=1 scan=39163"
~GLPGEFGLPGPAGPRG	3|Oxidation|9|Oxidation	21-PUSHH_Ivory_Hippo_Tooth_HT11D_113816 (1).33250.33250.2 File:"21-PUSHH_Ivory_Hippo_Tooth_HT11D_113816 (1).raw", NativeID:"controllerType=0 controllerNumber=1 scan=33250"
GSDGSVGPVGPAGPLGSAG		21-PUSHH_Ivory_Hippo_Tooth_HT11D_113816 (1).43196.43196.2 File:"21-PUSHH_Ivory_Hippo_Tooth_HT11D_113816 (1).raw", NativeID:"controllerType=0 controllerNumber=1 scan=43196"
GAAGLPGVAGAPGLPGPR	6|Oxidation|12|Oxidation|17|Oxidation	21-PUSHH_Ivory_Hippo_Tooth_HT11D_113816 (1).29839.29839.2 File:"21-PUSHH_Ivory_Hippo_Tooth_HT11D_113816 (1).raw", NativeID:"controllerType=0 controllerNumber=1 scan=29839"
SVGEPGPLGISGPPGAR	5|Oxidation|14|Oxidation	21-PUSHH_Ivory_Hippo_Tooth_HT11D_113816 (1).27974.27974.2 File:"21-PUSHH_Ivory_Hippo_Tooth_HT11D_113816 (1).raw", NativeID:"controllerType=0 controllerNumber=1 scan=27974"
GLPGVAGSVGEPGPLGIS	3|Oxidation|12|Oxidation	21-PUSHH_Ivory_Hippo_Tooth_HT11D_113816 (1).50088.50088.2 File:"21-PUSHH_Ivory_Hippo_Tooth_HT11D_113816 (1).raw", NativeID:"controllerType=0 controllerNumber=1 scan=50088"
GSPGERGEVGPAGPNGF	3|Oxidation|15|Deamidated	21-PUSHH_Ivory_Hippo_Tooth_HT11D_113816 (1).24902.24902.2 File:"21-PUSHH_Ivory_Hippo_Tooth_HT11D_113816 (1).raw", NativeID:"controllerType=0 controllerNumber=1 scan=24902"
~GDRGEAGPAGPAGPAGPR		21-PUSHH_Ivory_Hippo_Tooth_HT11D_113816 (1).9881.9881.2 File:"21-PUSHH_Ivory_Hippo_Tooth_HT11D_113816 (1).raw", NativeID:"controllerType=0 controllerNumber=1 scan=9881"
AGPNGFAGPAGAAGQPGAK	4|Deamidated|16|Oxidation	21-PUSHH_Ivory_Hippo_Tooth_HT11D_113816 (1).19985.19985.2 File:"21-PUSHH_Ivory_Hippo_Tooth_HT11D_113816 (1).raw", NativeID:"controllerType=0 controllerNumber=1 scan=19985"
GFAGPAGAAGQPGAKGER	12|Oxidation	21-PUSHH_Ivory_Hippo_Tooth_HT11D_113816 (1).10490.10490.3 File:"21-PUSHH_Ivory_Hippo_Tooth_HT11D_113816 (1).raw", NativeID:"controllerType=0 controllerNumber=1 scan=10490"
GPPGAVGNPGVNGAPGEAG	3|Oxidation|9|Oxidation|12|Deamidated|15|Oxidation	21-PUSHH_Ivory_Hippo_Tooth_HT11D_113816 (1).19111.19111.2 File:"21-PUSHH_Ivory_Hippo_Tooth_HT11D_113816 (1).raw", NativeID:"controllerType=0 controllerNumber=1 scan=19111"
PGAVGNPGVNGAPGEAGR	1|Oxidation|7|Oxidation|10|Deamidated|13|Oxidation	21-PUSHH_Ivory_Hippo_Tooth_HT11D_113816 (1).11333.11333.2 File:"21-PUSHH_Ivory_Hippo_Tooth_HT11D_113816 (1).raw", NativeID:"controllerType=0 controllerNumber=1 scan=11333"
RGDGGPPGATGFPGAAGR	7|Oxidation|13|Oxidation	21-PUSHH_Ivory_Hippo_Tooth_HT11D_113816 (1).12992.12992.3 File:"21-PUSHH_Ivory_Hippo_Tooth_HT11D_113816 (1).raw", NativeID:"controllerType=0 controllerNumber=1 scan=12992"
GSVGEPGPLGISGPPGAR	6|Oxidation|15|Oxidation	21-PUSHH_Ivory_Hippo_Tooth_HT11D_113816 (1).27894.27894.2 File:"21-PUSHH_Ivory_Hippo_Tooth_HT11D_113816 (1).raw", NativeID:"controllerType=0 controllerNumber=1 scan=27894"
GSQGSQGPAGPPGPPGPPG	12|Oxidation|15|Oxidation|18|Oxidation	21-PUSHH_Ivory_Hippo_Tooth_HT11D_113816 (1).16601.16601.2 File:"21-PUSHH_Ivory_Hippo_Tooth_HT11D_113816 (1).raw", NativeID:"controllerType=0 controllerNumber=1 scan=16601"
GLPGVAGSVGEPGPLGISG	3|Oxidation|12|Oxidation	21-PUSHH_Ivory_Hippo_Tooth_HT11D_113816 (1).49420.49420.2 File:"21-PUSHH_Ivory_Hippo_Tooth_HT11D_113816 (1).raw", NativeID:"controllerType=0 controllerNumber=1 scan=49420"
GEVGPAGPNGFAGPAGAAGQ	9|Deamidated	21-PUSHH_Ivory_Hippo_Tooth_HT11D_113816 (1).38742.38742.2 File:"21-PUSHH_Ivory_Hippo_Tooth_HT11D_113816 (1).raw", NativeID:"controllerType=0 controllerNumber=1 scan=38742"
AGSVGEPGPLGISGPPGAR	7|Oxidation|16|Oxidation	21-PUSHH_Ivory_Hippo_Tooth_HT11D_113816 (1).28064.28064.2 File:"21-PUSHH_Ivory_Hippo_Tooth_HT11D_113816 (1).raw", NativeID:"controllerType=0 controllerNumber=1 scan=28064"
SRGDGGPPGATGFPGAAGR	8|Oxidation|14|Oxidation	21-PUSHH_Ivory_Hippo_Tooth_HT11D_113816 (1).21060.21060.2 File:"21-PUSHH_Ivory_Hippo_Tooth_HT11D_113816 (1).raw", NativeID:"controllerType=0 controllerNumber=1 scan=21060"
GPPGAVGNPGVNGAPGEAGR	9|Oxidation|15|Oxidation	21-PUSHH_Ivory_Hippo_Tooth_HT11D_113816 (1).14485.14485.2 File:"21-PUSHH_Ivory_Hippo_Tooth_HT11D_113816 (1).raw", NativeID:"controllerType=0 controllerNumber=1 scan=14485"
SLNNQIETLLTPEGSR	5|Deamidated	21-PUSHH_Ivory_Hippo_Tooth_HT11D_113816 (1).48131.48131.2 File:"21-PUSHH_Ivory_Hippo_Tooth_HT11D_113816 (1).raw", NativeID:"controllerType=0 controllerNumber=1 scan=48131"
GSRGDGGPPGATGFPGAAGR	9|Oxidation|15|Oxidation	21-PUSHH_Ivory_Hippo_Tooth_HT11D_113816 (1).12924.12924.3 File:"21-PUSHH_Ivory_Hippo_Tooth_HT11D_113816 (1).raw", NativeID:"controllerType=0 controllerNumber=1 scan=12924"
GSDGSVGPVGPAGPLGSAGPPG	21|Oxidation	21-PUSHH_Ivory_Hippo_Tooth_HT11D_113816 (1).43703.43703.2 File:"21-PUSHH_Ivory_Hippo_Tooth_HT11D_113816 (1).raw", NativeID:"controllerType=0 controllerNumber=1 scan=43703"
AGSRGDGGPPGATGFPGAAGR	10|Oxidation|16|Oxidation	21-PUSHH_Ivory_Hippo_Tooth_HT11D_113816 (1).13066.13066.3 File:"21-PUSHH_Ivory_Hippo_Tooth_HT11D_113816 (1).raw", NativeID:"controllerType=0 controllerNumber=1 scan=13066"
GEVGPAGPNGFAGPAGAAGQPG	9|Deamidated|21|Oxidation	21-PUSHH_Ivory_Hippo_Tooth_HT11D_113816 (1).37190.37190.2 File:"21-PUSHH_Ivory_Hippo_Tooth_HT11D_113816 (1).raw", NativeID:"controllerType=0 controllerNumber=1 scan=37190"
GVAGSVGEPGPLGISGPPGAR	9|Oxidation|18|Oxidation	21-PUSHH_Ivory_Hippo_Tooth_HT11D_113816 (1).32034.32034.2 File:"21-PUSHH_Ivory_Hippo_Tooth_HT11D_113816 (1).raw", NativeID:"controllerType=0 controllerNumber=1 scan=32034"
GPPGAVGNPGVNGAPGEAGRD	9|Oxidation|12|Deamidated|15|Oxidation	21-PUSHH_Ivory_Hippo_Tooth_HT11D_113816 (1).16556.16556.2 File:"21-PUSHH_Ivory_Hippo_Tooth_HT11D_113816 (1).raw", NativeID:"controllerType=0 controllerNumber=1 scan=16556"
GSPGERGEVGPAGPNGFAGPA	3|Oxidation|15|Deamidated	21-PUSHH_Ivory_Hippo_Tooth_HT11D_113816 (1).28504.28504.2 File:"21-PUSHH_Ivory_Hippo_Tooth_HT11D_113816 (1).raw", NativeID:"controllerType=0 controllerNumber=1 scan=28504"
GSQGSQGPAGPPGPPGPPGPPG	12|Oxidation|15|Oxidation|18|Oxidation|21|Oxidation	21-PUSHH_Ivory_Hippo_Tooth_HT11D_113816 (1).20112.20112.2 File:"21-PUSHH_Ivory_Hippo_Tooth_HT11D_113816 (1).raw", NativeID:"controllerType=0 controllerNumber=1 scan=20112"
PAGSRGDGGPPGATGFPGAAGR	11|Oxidation|17|Oxidation	21-PUSHH_Ivory_Hippo_Tooth_HT11D_113816 (1).13711.13711.3 File:"21-PUSHH_Ivory_Hippo_Tooth_HT11D_113816 (1).raw", NativeID:"controllerType=0 controllerNumber=1 scan=13711"
GPPGAVGNPGVNGAPGEAGRDG	3|Oxidation|9|Oxidation|15|Oxidation	21-PUSHH_Ivory_Hippo_Tooth_HT11D_113816 (1).13117.13117.2 File:"21-PUSHH_Ivory_Hippo_Tooth_HT11D_113816 (1).raw", NativeID:"controllerType=0 controllerNumber=1 scan=13117"
GSDGSVGPVGPAGPLGSAGPPGF	21|Oxidation	21-PUSHH_Ivory_Hippo_Tooth_HT11D_113816 (1).53764.53764.2 File:"21-PUSHH_Ivory_Hippo_Tooth_HT11D_113816 (1).raw", NativeID:"controllerType=0 controllerNumber=1 scan=53764"
GSPGERGEVGPAGPNGFAGPAG	3|Oxidation|15|Deamidated	21-PUSHH_Ivory_Hippo_Tooth_HT11D_113816 (1).27819.27819.2 File:"21-PUSHH_Ivory_Hippo_Tooth_HT11D_113816 (1).raw", NativeID:"controllerType=0 controllerNumber=1 scan=27819"
PGVAGSVGEPGPLGISGPPGAR	1|Oxidation|10|Oxidation|19|Oxidation	21-PUSHH_Ivory_Hippo_Tooth_HT11D_113816 (1).32826.32826.2 File:"21-PUSHH_Ivory_Hippo_Tooth_HT11D_113816 (1).raw", NativeID:"controllerType=0 controllerNumber=1 scan=32826"
EVGPAGPNGFAGPAGAAGQPGAK	8|Deamidated|20|Oxidation	21-PUSHH_Ivory_Hippo_Tooth_HT11D_113816 (1).28444.28444.2 File:"21-PUSHH_Ivory_Hippo_Tooth_HT11D_113816 (1).raw", NativeID:"controllerType=0 controllerNumber=1 scan=28444"
GPAGSRGDGGPPGATGFPGAAGR	12|Oxidation|18|Oxidation	21-PUSHH_Ivory_Hippo_Tooth_HT11D_113816 (1).14573.14573.3 File:"21-PUSHH_Ivory_Hippo_Tooth_HT11D_113816 (1).raw", NativeID:"controllerType=0 controllerNumber=1 scan=14573"
GSPGERGEVGPAGPNGFAGPAGA	3|Oxidation|15|Deamidated	21-PUSHH_Ivory_Hippo_Tooth_HT11D_113816 (1).29152.29152.2 File:"21-PUSHH_Ivory_Hippo_Tooth_HT11D_113816 (1).raw", NativeID:"controllerType=0 controllerNumber=1 scan=29152"
GEVGPAGPNGFAGPAGAAGQPGAK	9|Deamidated	21-PUSHH_Ivory_Hippo_Tooth_HT11D_113816 (1).29842.29842.2 File:"21-PUSHH_Ivory_Hippo_Tooth_HT11D_113816 (1).raw", NativeID:"controllerType=0 controllerNumber=1 scan=29842"
GPPGAVGNPGVNGAPGEAGRDGN	9|Oxidation|12|Deamidated|15|Oxidation	21-PUSHH_Ivory_Hippo_Tooth_HT11D_113816 (1).17176.17176.2 File:"21-PUSHH_Ivory_Hippo_Tooth_HT11D_113816 (1).raw", NativeID:"controllerType=0 controllerNumber=1 scan=17176"
LPGVAGSVGEPGPLGISGPPGAR	2|Oxidation|11|Oxidation|20|Oxidation	21-PUSHH_Ivory_Hippo_Tooth_HT11D_113816 (1).38325.38325.2 File:"21-PUSHH_Ivory_Hippo_Tooth_HT11D_113816 (1).raw", NativeID:"controllerType=0 controllerNumber=1 scan=38325"
GSPGERGEVGPAGPNGFAGPAGAA	3|Oxidation|15|Deamidated	21-PUSHH_Ivory_Hippo_Tooth_HT11D_113816 (1).29731.29731.2 File:"21-PUSHH_Ivory_Hippo_Tooth_HT11D_113816 (1).raw", NativeID:"controllerType=0 controllerNumber=1 scan=29731"
PGPAGSRGDGGPPGATGFPGAAGR	1|Oxidation|13|Oxidation|19|Oxidation	21-PUSHH_Ivory_Hippo_Tooth_HT11D_113816 (1).15451.15451.3 File:"21-PUSHH_Ivory_Hippo_Tooth_HT11D_113816 (1).raw", NativeID:"controllerType=0 controllerNumber=1 scan=15451"
GSDGSVGPVGPAGPLGSAGPPGFPG	21|Oxidation|24|Oxidation	21-PUSHH_Ivory_Hippo_Tooth_HT11D_113816 (1).50409.50409.2 File:"21-PUSHH_Ivory_Hippo_Tooth_HT11D_113816 (1).raw", NativeID:"controllerType=0 controllerNumber=1 scan=50409"
GLPGVAGSVGEPGPLGISGPPGAR	3|Oxidation|12|Oxidation	21-PUSHH_Ivory_Hippo_Tooth_HT11D_113816 (1).41901.41901.2 File:"21-PUSHH_Ivory_Hippo_Tooth_HT11D_113816 (1).raw", NativeID:"controllerType=0 controllerNumber=1 scan=41901"
GSPGERGEVGPAGPNGFAGPAGAAG	3|Oxidation|15|Deamidated	21-PUSHH_Ivory_Hippo_Tooth_HT11D_113816 (1).29331.29331.2 File:"21-PUSHH_Ivory_Hippo_Tooth_HT11D_113816 (1).raw", NativeID:"controllerType=0 controllerNumber=1 scan=29331"
GPPGAVGNPGVNGAPGEAGRDGNP	2|Oxidation|9|Oxidation|15|Oxidation|24|Oxidation	21-PUSHH_Ivory_Hippo_Tooth_HT11D_113816 (1).12642.12642.2 File:"21-PUSHH_Ivory_Hippo_Tooth_HT11D_113816 (1).raw", NativeID:"controllerType=0 controllerNumber=1 scan=12642"
GLPGVAGSVGEPGPLGISGPPGARG	3|Oxidation|12|Oxidation|21|Oxidation	21-PUSHH_Ivory_Hippo_Tooth_HT11D_113816 (1).39388.39388.2 File:"21-PUSHH_Ivory_Hippo_Tooth_HT11D_113816 (1).raw", NativeID:"controllerType=0 controllerNumber=1 scan=39388"
GPPGAVGNPGVNGAPGEAGRDGNPG	2|Oxidation|9|Oxidation|15|Oxidation|24|Oxidation	21-PUSHH_Ivory_Hippo_Tooth_HT11D_113816 (1).12825.12825.2 File:"21-PUSHH_Ivory_Hippo_Tooth_HT11D_113816 (1).raw", NativeID:"controllerType=0 controllerNumber=1 scan=12825"
GEVGPAGPNGFAGPAGAAGQPGAKGER	9|Deamidated	21-PUSHH_Ivory_Hippo_Tooth_HT11D_113816 (1).24224.24224.3 File:"21-PUSHH_Ivory_Hippo_Tooth_HT11D_113816 (1).raw", NativeID:"controllerType=0 controllerNumber=1 scan=24224"
GERGEVGPAGPNGFAGPAGAAGQPGAK	12|Deamidated|24|Oxidation	21-PUSHH_Ivory_Hippo_Tooth_HT11D_113816 (1).22623.22623.3 File:"21-PUSHH_Ivory_Hippo_Tooth_HT11D_113816 (1).raw", NativeID:"controllerType=0 controllerNumber=1 scan=22623"
GPPGAVGNPGVNGAPGEAGRDGNPGSD	3|Oxidation|9|Oxidation|15|Oxidation|24|Oxidation	21-PUSHH_Ivory_Hippo_Tooth_HT11D_113816 (1).14036.14036.2 File:"21-PUSHH_Ivory_Hippo_Tooth_HT11D_113816 (1).raw", NativeID:"controllerType=0 controllerNumber=1 scan=14036"
GSDGSVGPVGPAGPLGSAGPPGFPGAPGPK	21|Oxidation|27|Oxidation	21-PUSHH_Ivory_Hippo_Tooth_HT11D_113816 (1).43352.43352.2 File:"21-PUSHH_Ivory_Hippo_Tooth_HT11D_113816 (1).raw", NativeID:"controllerType=0 controllerNumber=1 scan=43352"
GSPGERGEVGPAGPNGFAGPAGAAGQPGAK	3|Oxidation|15|Deamidated	21-PUSHH_Ivory_Hippo_Tooth_HT11D_113816 (1).23889.23889.3 File:"21-PUSHH_Ivory_Hippo_Tooth_HT11D_113816 (1).raw", NativeID:"controllerType=0 controllerNumber=1 scan=23889"
NGPPGPAGSRGDGGPPGATGFPGAAGR	1|Deamidated|4|Oxidation|16|Oxidation|22|Oxidation	21-PUSHH_Ivory_Hippo_Tooth_HT11D_113816 (1).24082.24082.3 File:"21-PUSHH_Ivory_Hippo_Tooth_HT11D_113816 (1).raw", NativeID:"controllerType=0 controllerNumber=1 scan=24082"
NGDSGRPGEPGLMGPR	1|Deamidated|7|Oxidation|10|Oxidation|13|Oxidation	21-PUSHH_Ivory_Hippo_Tooth_HT11D_113816 (1).13138.13138.2 File:"21-PUSHH_Ivory_Hippo_Tooth_HT11D_113816 (1).raw", NativeID:"controllerType=0 controllerNumber=1 scan=13138"
XP_016004417.1 collagen alpha-2(V) chain [Rousettus aegyptiacus]
GPPGPVGPSGK	3|Oxidation	21-PUSHH_Ivory_Hippo_Tooth_HT11D_113816 (1).8085.8085.2 File:"21-PUSHH_Ivory_Hippo_Tooth_HT11D_113816 (1).raw", NativeID:"controllerType=0 controllerNumber=1 scan=8085"
GLTGNPGVQGPEGK	6|Oxidation	21-PUSHH_Ivory_Hippo_Tooth_HT11D_113816 (1).13225.13225.2 File:"21-PUSHH_Ivory_Hippo_Tooth_HT11D_113816 (1).raw", NativeID:"controllerType=0 controllerNumber=1 scan=13225"
GDPGTVGPPGPVGER	3|Oxidation|11|Oxidation	21-PUSHH_Ivory_Hippo_Tooth_HT11D_113816 (1).16131.16131.2 File:"21-PUSHH_Ivory_Hippo_Tooth_HT11D_113816 (1).raw", NativeID:"controllerType=0 controllerNumber=1 scan=16131"
GTQGPPGATGFPGSAGR	3|Deamidated|6|Oxidation	21-PUSHH_Ivory_Hippo_Tooth_HT11D_113816 (1).17912.17912.2 File:"21-PUSHH_Ivory_Hippo_Tooth_HT11D_113816 (1).raw", NativeID:"controllerType=0 controllerNumber=1 scan=17912"
EGNPGPLGPIGPPGVR	12|Oxidation|13|Oxidation	21-PUSHH_Ivory_Hippo_Tooth_HT11D_113816 (1).29259.29259.2 File:"21-PUSHH_Ivory_Hippo_Tooth_HT11D_113816 (1).raw", NativeID:"controllerType=0 controllerNumber=1 scan=29259"
XP_015984270.2 collagen alpha-1(V) chain isoform X1 [Rousettus aegyptiacus]
~VQGPPGPTGK		21-PUSHH_Ivory_Hippo_Tooth_HT11D_113816 (1).8397.8397.2 File:"21-PUSHH_Ivory_Hippo_Tooth_HT11D_113816 (1).raw", NativeID:"controllerType=0 controllerNumber=1 scan=8397"
~GVQGPPGPTGK		21-PUSHH_Ivory_Hippo_Tooth_HT11D_113816 (1).9222.9222.2 File:"21-PUSHH_Ivory_Hippo_Tooth_HT11D_113816 (1).raw", NativeID:"controllerType=0 controllerNumber=1 scan=9222"
TGPPGPPGVVGPQGPTGETGPMGER	4|Oxidation|7|Oxidation|22|Oxidation	21-PUSHH_Ivory_Hippo_Tooth_HT11D_113816 (1).24939.24939.3 File:"21-PUSHH_Ivory_Hippo_Tooth_HT11D_113816 (1).raw", NativeID:"controllerType=0 controllerNumber=1 scan=24939"
XP_036091025.1 collagen alpha-1(XI) chain isoform X1 [Rousettus aegyptiacus]
~VQGPPGPTGK		21-PUSHH_Ivory_Hippo_Tooth_HT11D_113816 (1).8397.8397.2 File:"21-PUSHH_Ivory_Hippo_Tooth_HT11D_113816 (1).raw", NativeID:"controllerType=0 controllerNumber=1 scan=8397"
~GVQGPPGPTGK		21-PUSHH_Ivory_Hippo_Tooth_HT11D_113816 (1).9222.9222.2 File:"21-PUSHH_Ivory_Hippo_Tooth_HT11D_113816 (1).raw", NativeID:"controllerType=0 controllerNumber=1 scan=9222"
TGPPGPGGVVGPQGPTGETGPIGER	4|Oxidation	21-PUSHH_Ivory_Hippo_Tooth_HT11D_113816 (1).31030.31030.3 File:"21-PUSHH_Ivory_Hippo_Tooth_HT11D_113816 (1).raw", NativeID:"controllerType=0 controllerNumber=1 scan=31030"
XP_016004629.2 collagen alpha-1(III) chain [Rousettus aegyptiacus]
PGPVGPAGK		21-PUSHH_Ivory_Hippo_Tooth_HT11D_113816 (1).8193.8193.2 File:"21-PUSHH_Ivory_Hippo_Tooth_HT11D_113816 (1).raw", NativeID:"controllerType=0 controllerNumber=1 scan=8193"
VMGFPGPK	2|Oxidation|5|Oxidation	21-PUSHH_Ivory_Hippo_Tooth_HT11D_113816 (1).13931.13931.2 File:"21-PUSHH_Ivory_Hippo_Tooth_HT11D_113816 (1).raw", NativeID:"controllerType=0 controllerNumber=1 scan=13931"
~GPPGPVGPAGK	3|Oxidation	21-PUSHH_Ivory_Hippo_Tooth_HT11D_113816 (1).8085.8085.2 File:"21-PUSHH_Ivory_Hippo_Tooth_HT11D_113816 (1).raw", NativeID:"controllerType=0 controllerNumber=1 scan=8085"
GSPGGPGAAGFPGGR	3|Oxidation|6|Oxidation|12|Oxidation	21-PUSHH_Ivory_Hippo_Tooth_HT11D_113816 (1).10604.10604.2 File:"21-PUSHH_Ivory_Hippo_Tooth_HT11D_113816 (1).raw", NativeID:"controllerType=0 controllerNumber=1 scan=10604"
XP_016014028.2 collagen alpha-1(I) chain isoform X1 [Rousettus aegyptiacus]
PPGPAGPR	2|Oxidation	21-PUSHH_Ivory_Hippo_Tooth_HT11D_113816 (1).5673.5673.2 File:"21-PUSHH_Ivory_Hippo_Tooth_HT11D_113816 (1).raw", NativeID:"controllerType=0 controllerNumber=1 scan=5673"
GASGPAGPR		21-PUSHH_Ivory_Hippo_Tooth_HT11D_113816 (1).4727.4727.2 File:"21-PUSHH_Ivory_Hippo_Tooth_HT11D_113816 (1).raw", NativeID:"controllerType=0 controllerNumber=1 scan=4727"
PGPVGPAGK		21-PUSHH_Ivory_Hippo_Tooth_HT11D_113816 (1).8193.8193.2 File:"21-PUSHH_Ivory_Hippo_Tooth_HT11D_113816 (1).raw", NativeID:"controllerType=0 controllerNumber=1 scan=8193"
GPAGPTGAR		21-PUSHH_Ivory_Hippo_Tooth_HT11D_113816 (1).5017.5017.2 File:"21-PUSHH_Ivory_Hippo_Tooth_HT11D_113816 (1).raw", NativeID:"controllerType=0 controllerNumber=1 scan=5017"
~GADGVAGPK		21-PUSHH_Ivory_Hippo_Tooth_HT11D_113816 (1).5184.5184.2 File:"21-PUSHH_Ivory_Hippo_Tooth_HT11D_113816 (1).raw", NativeID:"controllerType=0 controllerNumber=1 scan=5184"
PQGIAGQR		21-PUSHH_Ivory_Hippo_Tooth_HT11D_113816 (1).6532.6532.2 File:"21-PUSHH_Ivory_Hippo_Tooth_HT11D_113816 (1).raw", NativeID:"controllerType=0 controllerNumber=1 scan=6532"
SEGPQGVR		21-PUSHH_Ivory_Hippo_Tooth_HT11D_113816 (1).5910.5910.2 File:"21-PUSHH_Ivory_Hippo_Tooth_HT11D_113816 (1).raw", NativeID:"controllerType=0 controllerNumber=1 scan=5910"
TGFPGAAGR	4|Oxidation	21-PUSHH_Ivory_Hippo_Tooth_HT11D_113816 (1).10575.10575.2 File:"21-PUSHH_Ivory_Hippo_Tooth_HT11D_113816 (1).raw", NativeID:"controllerType=0 controllerNumber=1 scan=10575"
APGPVGPAGK		21-PUSHH_Ivory_Hippo_Tooth_HT11D_113816 (1).9392.9392.2 File:"21-PUSHH_Ivory_Hippo_Tooth_HT11D_113816 (1).raw", NativeID:"controllerType=0 controllerNumber=1 scan=9392"
GFSGLDGAK		21-PUSHH_Ivory_Hippo_Tooth_HT11D_113816 (1).21269.21269.2 File:"21-PUSHH_Ivory_Hippo_Tooth_HT11D_113816 (1).raw", NativeID:"controllerType=0 controllerNumber=1 scan=21269"
SGASGPAGPR		21-PUSHH_Ivory_Hippo_Tooth_HT11D_113816 (1).4943.4943.2 File:"21-PUSHH_Ivory_Hippo_Tooth_HT11D_113816 (1).raw", NativeID:"controllerType=0 controllerNumber=1 scan=4943"
ADDANVVR		21-PUSHH_Ivory_Hippo_Tooth_HT11D_113816 (1).7867.7867.2 File:"21-PUSHH_Ivory_Hippo_Tooth_HT11D_113816 (1).raw", NativeID:"controllerType=0 controllerNumber=1 scan=7867"
VMGFPGPK	2|Oxidation|5|Oxidation	21-PUSHH_Ivory_Hippo_Tooth_HT11D_113816 (1).13931.13931.2 File:"21-PUSHH_Ivory_Hippo_Tooth_HT11D_113816 (1).raw", NativeID:"controllerType=0 controllerNumber=1 scan=13931"
SGPAGPTGAR		21-PUSHH_Ivory_Hippo_Tooth_HT11D_113816 (1).5586.5586.2 File:"21-PUSHH_Ivory_Hippo_Tooth_HT11D_113816 (1).raw", NativeID:"controllerType=0 controllerNumber=1 scan=5586"
GSEGPQGVR		21-PUSHH_Ivory_Hippo_Tooth_HT11D_113816 (1).6303.6303.2 File:"21-PUSHH_Ivory_Hippo_Tooth_HT11D_113816 (1).raw", NativeID:"controllerType=0 controllerNumber=1 scan=6303"
~PGADGVAGPK	1|Oxidation	21-PUSHH_Ivory_Hippo_Tooth_HT11D_113816 (1).18497.18497.2 File:"21-PUSHH_Ivory_Hippo_Tooth_HT11D_113816 (1).raw", NativeID:"controllerType=0 controllerNumber=1 scan=18497"
GFSGLDGAKG		21-PUSHH_Ivory_Hippo_Tooth_HT11D_113816 (1).16898.16898.2 File:"21-PUSHH_Ivory_Hippo_Tooth_HT11D_113816 (1).raw", NativeID:"controllerType=0 controllerNumber=1 scan=16898"
IGNVGAPGPK	9|Oxidation	21-PUSHH_Ivory_Hippo_Tooth_HT11D_113816 (1).9690.9690.2 File:"21-PUSHH_Ivory_Hippo_Tooth_HT11D_113816 (1).raw", NativeID:"controllerType=0 controllerNumber=1 scan=9690"
PGEAGLPGAK	1|Oxidation|7|Oxidation	21-PUSHH_Ivory_Hippo_Tooth_HT11D_113816 (1).8708.8708.2 File:"21-PUSHH_Ivory_Hippo_Tooth_HT11D_113816 (1).raw", NativeID:"controllerType=0 controllerNumber=1 scan=8708"
GSEGPQGVRG		21-PUSHH_Ivory_Hippo_Tooth_HT11D_113816 (1).6383.6383.2 File:"21-PUSHH_Ivory_Hippo_Tooth_HT11D_113816 (1).raw", NativeID:"controllerType=0 controllerNumber=1 scan=6383"
GVQGPPGPAGP	6|Oxidation	21-PUSHH_Ivory_Hippo_Tooth_HT11D_113816 (1).18697.18697.2 File:"21-PUSHH_Ivory_Hippo_Tooth_HT11D_113816 (1).raw", NativeID:"controllerType=0 controllerNumber=1 scan=18697"
QGPPGPAGPR	4|Oxidation	21-PUSHH_Ivory_Hippo_Tooth_HT11D_113816 (1).11224.11224.2 File:"21-PUSHH_Ivory_Hippo_Tooth_HT11D_113816 (1).raw", NativeID:"controllerType=0 controllerNumber=1 scan=11224"
PSGASGPAGPR		21-PUSHH_Ivory_Hippo_Tooth_HT11D_113816 (1).5905.5905.2 File:"21-PUSHH_Ivory_Hippo_Tooth_HT11D_113816 (1).raw", NativeID:"controllerType=0 controllerNumber=1 scan=5905"
LAGPPGESGR	5|Oxidation	21-PUSHH_Ivory_Hippo_Tooth_HT11D_113816 (1).7786.7786.2 File:"21-PUSHH_Ivory_Hippo_Tooth_HT11D_113816 (1).raw", NativeID:"controllerType=0 controllerNumber=1 scan=7786"
PGPMGPSGPR	4|Oxidation	21-PUSHH_Ivory_Hippo_Tooth_HT11D_113816 (1).46928.46928.2 File:"21-PUSHH_Ivory_Hippo_Tooth_HT11D_113816 (1).raw", NativeID:"controllerType=0 controllerNumber=1 scan=46928"
GLTGPIGPPGP	9|Oxidation	21-PUSHH_Ivory_Hippo_Tooth_HT11D_113816 (1).36487.36487.2 File:"21-PUSHH_Ivory_Hippo_Tooth_HT11D_113816 (1).raw", NativeID:"controllerType=0 controllerNumber=1 scan=36487"
PGPQGIAGQR		21-PUSHH_Ivory_Hippo_Tooth_HT11D_113816 (1).10486.10486.2 File:"21-PUSHH_Ivory_Hippo_Tooth_HT11D_113816 (1).raw", NativeID:"controllerType=0 controllerNumber=1 scan=10486"
AGVMGFPGPK	4|Oxidation|9|Oxidation	21-PUSHH_Ivory_Hippo_Tooth_HT11D_113816 (1).6494.6494.2 File:"21-PUSHH_Ivory_Hippo_Tooth_HT11D_113816 (1).raw", NativeID:"controllerType=0 controllerNumber=1 scan=6494"
GFSGLQGPPGP		21-PUSHH_Ivory_Hippo_Tooth_HT11D_113816 (1).37626.37626.2 File:"21-PUSHH_Ivory_Hippo_Tooth_HT11D_113816 (1).raw", NativeID:"controllerType=0 controllerNumber=1 scan=37626"
GEPGPPGPAGF	3|Oxidation|6|Oxidation	21-PUSHH_Ivory_Hippo_Tooth_HT11D_113816 (1).28947.28947.2 File:"21-PUSHH_Ivory_Hippo_Tooth_HT11D_113816 (1).raw", NativeID:"controllerType=0 controllerNumber=1 scan=28947"
PGAPGPVGPAGK	4|Oxidation	21-PUSHH_Ivory_Hippo_Tooth_HT11D_113816 (1).9460.9460.2 File:"21-PUSHH_Ivory_Hippo_Tooth_HT11D_113816 (1).raw", NativeID:"controllerType=0 controllerNumber=1 scan=9460"
PIGNVGAPGPK	10|Oxidation	21-PUSHH_Ivory_Hippo_Tooth_HT11D_113816 (1).12153.12153.2 File:"21-PUSHH_Ivory_Hippo_Tooth_HT11D_113816 (1).raw", NativeID:"controllerType=0 controllerNumber=1 scan=12153"
GFSGLDGAKGD		21-PUSHH_Ivory_Hippo_Tooth_HT11D_113816 (1).20985.20985.2 File:"21-PUSHH_Ivory_Hippo_Tooth_HT11D_113816 (1).raw", NativeID:"controllerType=0 controllerNumber=1 scan=20985"
PPGFPGAVGAK	2|Oxidation|5|Oxidation	21-PUSHH_Ivory_Hippo_Tooth_HT11D_113816 (1).16206.16206.2 File:"21-PUSHH_Ivory_Hippo_Tooth_HT11D_113816 (1).raw", NativeID:"controllerType=0 controllerNumber=1 scan=16206"
GLTGPIGPPGPA	9|Oxidation	21-PUSHH_Ivory_Hippo_Tooth_HT11D_113816 (1).35520.35520.2 File:"21-PUSHH_Ivory_Hippo_Tooth_HT11D_113816 (1).raw", NativeID:"controllerType=0 controllerNumber=1 scan=35520"
AAGEPGKAGER	5|Oxidation	21-PUSHH_Ivory_Hippo_Tooth_HT11D_113816 (1).3522.3522.2 File:"21-PUSHH_Ivory_Hippo_Tooth_HT11D_113816 (1).raw", NativeID:"controllerType=0 controllerNumber=1 scan=3522"
VPGPMGPSGPR	5|Oxidation	21-PUSHH_Ivory_Hippo_Tooth_HT11D_113816 (1).11853.11853.2 File:"21-PUSHH_Ivory_Hippo_Tooth_HT11D_113816 (1).raw", NativeID:"controllerType=0 controllerNumber=1 scan=11853"
GSEGPQGVRGE		21-PUSHH_Ivory_Hippo_Tooth_HT11D_113816 (1).7374.7374.2 File:"21-PUSHH_Ivory_Hippo_Tooth_HT11D_113816 (1).raw", NativeID:"controllerType=0 controllerNumber=1 scan=7374"
GLTGSPGSPGPD	6|Oxidation|9|Oxidation	21-PUSHH_Ivory_Hippo_Tooth_HT11D_113816 (1).14627.14627.2 File:"21-PUSHH_Ivory_Hippo_Tooth_HT11D_113816 (1).raw", NativeID:"controllerType=0 controllerNumber=1 scan=14627"
KGETGEQGDR		21-PUSHH_Ivory_Hippo_Tooth_HT11D_113816 (1).3194.3194.2 File:"21-PUSHH_Ivory_Hippo_Tooth_HT11D_113816 (1).raw", NativeID:"controllerType=0 controllerNumber=1 scan=3194"
GPIGNVGAPGPK	11|Oxidation	21-PUSHH_Ivory_Hippo_Tooth_HT11D_113816 (1).14646.14646.2 File:"21-PUSHH_Ivory_Hippo_Tooth_HT11D_113816 (1).raw", NativeID:"controllerType=0 controllerNumber=1 scan=14646"
TPGPQGIAGQR		21-PUSHH_Ivory_Hippo_Tooth_HT11D_113816 (1).13098.13098.2 File:"21-PUSHH_Ivory_Hippo_Tooth_HT11D_113816 (1).raw", NativeID:"controllerType=0 controllerNumber=1 scan=13098"
APGAPGPVGPAGK	7|Oxidation	21-PUSHH_Ivory_Hippo_Tooth_HT11D_113816 (1).10719.10719.2 File:"21-PUSHH_Ivory_Hippo_Tooth_HT11D_113816 (1).raw", NativeID:"controllerType=0 controllerNumber=1 scan=10719"
~GFPGADGVAGPK	3|Oxidation	21-PUSHH_Ivory_Hippo_Tooth_HT11D_113816 (1).18297.18297.2 File:"21-PUSHH_Ivory_Hippo_Tooth_HT11D_113816 (1).raw", NativeID:"controllerType=0 controllerNumber=1 scan=18297"
GLTGPIGPPGPAG	9|Oxidation	21-PUSHH_Ivory_Hippo_Tooth_HT11D_113816 (1).35447.35447.2 File:"21-PUSHH_Ivory_Hippo_Tooth_HT11D_113816 (1).raw", NativeID:"controllerType=0 controllerNumber=1 scan=35447"
SGPSGPAGPTGAR		21-PUSHH_Ivory_Hippo_Tooth_HT11D_113816 (1).8472.8472.2 File:"21-PUSHH_Ivory_Hippo_Tooth_HT11D_113816 (1).raw", NativeID:"controllerType=0 controllerNumber=1 scan=8472"
QAGVMGFPGPK	5|Oxidation|8|Oxidation	21-PUSHH_Ivory_Hippo_Tooth_HT11D_113816 (1).17114.17114.2 File:"21-PUSHH_Ivory_Hippo_Tooth_HT11D_113816 (1).raw", NativeID:"controllerType=0 controllerNumber=1 scan=17114"
TGPPGPAGQDGR	4|Oxidation	21-PUSHH_Ivory_Hippo_Tooth_HT11D_113816 (1).6925.6925.2 File:"21-PUSHH_Ivory_Hippo_Tooth_HT11D_113816 (1).raw", NativeID:"controllerType=0 controllerNumber=1 scan=6925"
GAAGLPGPKGDR	6|Oxidation|8|Oxidation	21-PUSHH_Ivory_Hippo_Tooth_HT11D_113816 (1).7196.7196.3 File:"21-PUSHH_Ivory_Hippo_Tooth_HT11D_113816 (1).raw", NativeID:"controllerType=0 controllerNumber=1 scan=7196"
GLTGSPGSPGPDG	6|Oxidation|9|Oxidation	21-PUSHH_Ivory_Hippo_Tooth_HT11D_113816 (1).14178.14178.2 File:"21-PUSHH_Ivory_Hippo_Tooth_HT11D_113816 (1).raw", NativeID:"controllerType=0 controllerNumber=1 scan=14178"
GPPGPMGPPGLAG	3|Oxidation|6|Oxidation	21-PUSHH_Ivory_Hippo_Tooth_HT11D_113816 (1).28414.28414.2 File:"21-PUSHH_Ivory_Hippo_Tooth_HT11D_113816 (1).raw", NativeID:"controllerType=0 controllerNumber=1 scan=28414"
QGPSGASGPAGPR		21-PUSHH_Ivory_Hippo_Tooth_HT11D_113816 (1).7610.7610.2 File:"21-PUSHH_Ivory_Hippo_Tooth_HT11D_113816 (1).raw", NativeID:"controllerType=0 controllerNumber=1 scan=7610"
GTPGPQGIAGQR	6|Deamidated	21-PUSHH_Ivory_Hippo_Tooth_HT11D_113816 (1).13516.13516.2 File:"21-PUSHH_Ivory_Hippo_Tooth_HT11D_113816 (1).raw", NativeID:"controllerType=0 controllerNumber=1 scan=13516"
ENGAPGQMGPR	2|Deamidated|5|Oxidation|8|Oxidation	21-PUSHH_Ivory_Hippo_Tooth_HT11D_113816 (1).4601.4601.2 File:"21-PUSHH_Ivory_Hippo_Tooth_HT11D_113816 (1).raw", NativeID:"controllerType=0 controllerNumber=1 scan=4601"
GAPGAPGPVGPAGK	3|Oxidation	21-PUSHH_Ivory_Hippo_Tooth_HT11D_113816 (1).12497.12497.2 File:"21-PUSHH_Ivory_Hippo_Tooth_HT11D_113816 (1).raw", NativeID:"controllerType=0 controllerNumber=1 scan=12497"
SGDRGETGPAGPA		21-PUSHH_Ivory_Hippo_Tooth_HT11D_113816 (1).7816.7816.2 File:"21-PUSHH_Ivory_Hippo_Tooth_HT11D_113816 (1).raw", NativeID:"controllerType=0 controllerNumber=1 scan=7816"
NAGPPGPPGPVGK	5|Oxidation|8|Oxidation	21-PUSHH_Ivory_Hippo_Tooth_HT11D_113816 (1).11033.11033.2 File:"21-PUSHH_Ivory_Hippo_Tooth_HT11D_113816 (1).raw", NativeID:"controllerType=0 controllerNumber=1 scan=11033"
GQAGVMGFPGPK	6|Oxidation|11|Oxidation	21-PUSHH_Ivory_Hippo_Tooth_HT11D_113816 (1).16946.16946.2 File:"21-PUSHH_Ivory_Hippo_Tooth_HT11D_113816 (1).raw", NativeID:"controllerType=0 controllerNumber=1 scan=16946"
GLTGPIGPPGPAGA	9|Oxidation	21-PUSHH_Ivory_Hippo_Tooth_HT11D_113816 (1).36806.36806.2 File:"21-PUSHH_Ivory_Hippo_Tooth_HT11D_113816 (1).raw", NativeID:"controllerType=0 controllerNumber=1 scan=36806"
PPGATGFPGAAGR	2|Oxidation|8|Oxidation	21-PUSHH_Ivory_Hippo_Tooth_HT11D_113816 (1).17551.17551.2 File:"21-PUSHH_Ivory_Hippo_Tooth_HT11D_113816 (1).raw", NativeID:"controllerType=0 controllerNumber=1 scan=17551"
SLSQQIENIR		21-PUSHH_Ivory_Hippo_Tooth_HT11D_113816 (1).25512.25512.2 File:"21-PUSHH_Ivory_Hippo_Tooth_HT11D_113816 (1).raw", NativeID:"controllerType=0 controllerNumber=1 scan=25512"
DGEAGAQGPPGPAG	10|Oxidation	21-PUSHH_Ivory_Hippo_Tooth_HT11D_113816 (1).16335.16335.2 File:"21-PUSHH_Ivory_Hippo_Tooth_HT11D_113816 (1).raw", NativeID:"controllerType=0 controllerNumber=1 scan=16335"
LTGSPGSPGPDGK	5|Oxidation|10|Oxidation	21-PUSHH_Ivory_Hippo_Tooth_HT11D_113816 (1).5833.5833.2 File:"21-PUSHH_Ivory_Hippo_Tooth_HT11D_113816 (1).raw", NativeID:"controllerType=0 controllerNumber=1 scan=5833"
GENGAPGQMGPR	3|Deamidated|6|Oxidation|9|Oxidation	21-PUSHH_Ivory_Hippo_Tooth_HT11D_113816 (1).4654.4654.2 File:"21-PUSHH_Ivory_Hippo_Tooth_HT11D_113816 (1).raw", NativeID:"controllerType=0 controllerNumber=1 scan=4654"
PPGLAGPPGESGR	8|Oxidation	21-PUSHH_Ivory_Hippo_Tooth_HT11D_113816 (1).14604.14604.2 File:"21-PUSHH_Ivory_Hippo_Tooth_HT11D_113816 (1).raw", NativeID:"controllerType=0 controllerNumber=1 scan=14604"
PGIAGAPGFPGAR	1|Oxidation|7|Oxidation|10|Oxidation	21-PUSHH_Ivory_Hippo_Tooth_HT11D_113816 (1).22049.22049.2 File:"21-PUSHH_Ivory_Hippo_Tooth_HT11D_113816 (1).raw", NativeID:"controllerType=0 controllerNumber=1 scan=22049"
GPPGPMGPPGLAGP	3|Oxidation|6|Oxidation	21-PUSHH_Ivory_Hippo_Tooth_HT11D_113816 (1).33133.33133.2 File:"21-PUSHH_Ivory_Hippo_Tooth_HT11D_113816 (1).raw", NativeID:"controllerType=0 controllerNumber=1 scan=33133"
GNAGPPGPPGPVGK	6|Oxidation|9|Oxidation	21-PUSHH_Ivory_Hippo_Tooth_HT11D_113816 (1).11125.11125.2 File:"21-PUSHH_Ivory_Hippo_Tooth_HT11D_113816 (1).raw", NativeID:"controllerType=0 controllerNumber=1 scan=11125"
GEPGPPGPAGAAGPA	3|Oxidation|6|Oxidation	21-PUSHH_Ivory_Hippo_Tooth_HT11D_113816 (1).18550.18550.2 File:"21-PUSHH_Ivory_Hippo_Tooth_HT11D_113816 (1).raw", NativeID:"controllerType=0 controllerNumber=1 scan=18550"
GQAGVMGFPGPKG	6|Oxidation|11|Oxidation	21-PUSHH_Ivory_Hippo_Tooth_HT11D_113816 (1).17421.17421.2 File:"21-PUSHH_Ivory_Hippo_Tooth_HT11D_113816 (1).raw", NativeID:"controllerType=0 controllerNumber=1 scan=17421"
PAGPPGFPGAVGAK	5|Oxidation	21-PUSHH_Ivory_Hippo_Tooth_HT11D_113816 (1).24849.24849.2 File:"21-PUSHH_Ivory_Hippo_Tooth_HT11D_113816 (1).raw", NativeID:"controllerType=0 controllerNumber=1 scan=24849"
ESGPSGPAGPTGAR		21-PUSHH_Ivory_Hippo_Tooth_HT11D_113816 (1).9765.9765.2 File:"21-PUSHH_Ivory_Hippo_Tooth_HT11D_113816 (1).raw", NativeID:"controllerType=0 controllerNumber=1 scan=9765"
GLTGSPGSPGPDGK	6|Oxidation	21-PUSHH_Ivory_Hippo_Tooth_HT11D_113816 (1).10598.10598.2 File:"21-PUSHH_Ivory_Hippo_Tooth_HT11D_113816 (1).raw", NativeID:"controllerType=0 controllerNumber=1 scan=10598"
GPPGATGFPGAAGR	3|Oxidation|9|Oxidation	21-PUSHH_Ivory_Hippo_Tooth_HT11D_113816 (1).17575.17575.2 File:"21-PUSHH_Ivory_Hippo_Tooth_HT11D_113816 (1).raw", NativeID:"controllerType=0 controllerNumber=1 scan=17575"
GDKGETGEQGDR		21-PUSHH_Ivory_Hippo_Tooth_HT11D_113816 (1).3603.3603.3 File:"21-PUSHH_Ivory_Hippo_Tooth_HT11D_113816 (1).raw", NativeID:"controllerType=0 controllerNumber=1 scan=3603"
GNDGATGAAGPPGPT	12|Oxidation	21-PUSHH_Ivory_Hippo_Tooth_HT11D_113816 (1).14161.14161.2 File:"21-PUSHH_Ivory_Hippo_Tooth_HT11D_113816 (1).raw", NativeID:"controllerType=0 controllerNumber=1 scan=14161"
PGAPGAPGPVGPAGK	4|Oxidation|7|Oxidation	21-PUSHH_Ivory_Hippo_Tooth_HT11D_113816 (1).11329.11329.2 File:"21-PUSHH_Ivory_Hippo_Tooth_HT11D_113816 (1).raw", NativeID:"controllerType=0 controllerNumber=1 scan=11329"
PGPSGLPGPPGER	1|Oxidation|7|Oxidation|10|Oxidation	21-PUSHH_Ivory_Hippo_Tooth_HT11D_113816 (1).16268.16268.2 File:"21-PUSHH_Ivory_Hippo_Tooth_HT11D_113816 (1).raw", NativeID:"controllerType=0 controllerNumber=1 scan=16268"
VPGDLGAPGPSGAR	10|Oxidation	21-PUSHH_Ivory_Hippo_Tooth_HT11D_113816 (1).16867.16867.2 File:"21-PUSHH_Ivory_Hippo_Tooth_HT11D_113816 (1).raw", NativeID:"controllerType=0 controllerNumber=1 scan=16867"
EQGPSGASGPAGPR		21-PUSHH_Ivory_Hippo_Tooth_HT11D_113816 (1).8861.8861.2 File:"21-PUSHH_Ivory_Hippo_Tooth_HT11D_113816 (1).raw", NativeID:"controllerType=0 controllerNumber=1 scan=8861"
PGTPGPQGIAGQR	1|Oxidation|4|Oxidation	21-PUSHH_Ivory_Hippo_Tooth_HT11D_113816 (1).12119.12119.2 File:"21-PUSHH_Ivory_Hippo_Tooth_HT11D_113816 (1).raw", NativeID:"controllerType=0 controllerNumber=1 scan=12119"
GFSGLQGPPGPPGS	12|Oxidation	21-PUSHH_Ivory_Hippo_Tooth_HT11D_113816 (1).35737.35737.2 File:"21-PUSHH_Ivory_Hippo_Tooth_HT11D_113816 (1).raw", NativeID:"controllerType=0 controllerNumber=1 scan=35737"
FAGPPGADGQPGAK	5|Oxidation	21-PUSHH_Ivory_Hippo_Tooth_HT11D_113816 (1).13997.13997.2 File:"21-PUSHH_Ivory_Hippo_Tooth_HT11D_113816 (1).raw", NativeID:"controllerType=0 controllerNumber=1 scan=13997"
GSPGEAGRPGEAGL	3|Oxidation|9|Oxidation	21-PUSHH_Ivory_Hippo_Tooth_HT11D_113816 (1).10864.10864.2 File:"21-PUSHH_Ivory_Hippo_Tooth_HT11D_113816 (1).raw", NativeID:"controllerType=0 controllerNumber=1 scan=10864"
VGPPGPSGNAGPPGP	4|Oxidation|13|Oxidation	21-PUSHH_Ivory_Hippo_Tooth_HT11D_113816 (1).20837.20837.2 File:"21-PUSHH_Ivory_Hippo_Tooth_HT11D_113816 (1).raw", NativeID:"controllerType=0 controllerNumber=1 scan=20837"
GLTGPIGPPGPAGAP	9|Oxidation|15|Oxidation	21-PUSHH_Ivory_Hippo_Tooth_HT11D_113816 (1).35973.35973.2 File:"21-PUSHH_Ivory_Hippo_Tooth_HT11D_113816 (1).raw", NativeID:"controllerType=0 controllerNumber=1 scan=35973"
GETGPAGRPGEVGP	9|Oxidation	21-PUSHH_Ivory_Hippo_Tooth_HT11D_113816 (1).12006.12006.2 File:"21-PUSHH_Ivory_Hippo_Tooth_HT11D_113816 (1).raw", NativeID:"controllerType=0 controllerNumber=1 scan=12006"
GLPGPPGAPGPQGF	3|Oxidation|6|Oxidation|9|Oxidation	21-PUSHH_Ivory_Hippo_Tooth_HT11D_113816 (1).34952.34952.2 File:"21-PUSHH_Ivory_Hippo_Tooth_HT11D_113816 (1).raw", NativeID:"controllerType=0 controllerNumber=1 scan=34952"
GESGPSGPAGPTGAR		21-PUSHH_Ivory_Hippo_Tooth_HT11D_113816 (1).9802.9802.2 File:"21-PUSHH_Ivory_Hippo_Tooth_HT11D_113816 (1).raw", NativeID:"controllerType=0 controllerNumber=1 scan=9802"
GSAGPPGATGFPGAAG	6|Oxidation|12|Oxidation	21-PUSHH_Ivory_Hippo_Tooth_HT11D_113816 (1).25266.25266.2 File:"21-PUSHH_Ivory_Hippo_Tooth_HT11D_113816 (1).raw", NativeID:"controllerType=0 controllerNumber=1 scan=25266"
GPAGPPGFPGAVGAK	6|Oxidation|9|Oxidation	21-PUSHH_Ivory_Hippo_Tooth_HT11D_113816 (1).32047.32047.2 File:"21-PUSHH_Ivory_Hippo_Tooth_HT11D_113816 (1).raw", NativeID:"controllerType=0 controllerNumber=1 scan=32047"
GNDGATGAAGPPGPTG	12|Oxidation	21-PUSHH_Ivory_Hippo_Tooth_HT11D_113816 (1).15770.15770.2 File:"21-PUSHH_Ivory_Hippo_Tooth_HT11D_113816 (1).raw", NativeID:"controllerType=0 controllerNumber=1 scan=15770"
AGPPGATGFPGAAGR	4|Oxidation|10|Oxidation	21-PUSHH_Ivory_Hippo_Tooth_HT11D_113816 (1).37996.37996.2 File:"21-PUSHH_Ivory_Hippo_Tooth_HT11D_113816 (1).raw", NativeID:"controllerType=0 controllerNumber=1 scan=37996"
PGENGAPGQMGPR	1|Oxidation|4|Deamidated|7|Oxidation|10|Oxidation	21-PUSHH_Ivory_Hippo_Tooth_HT11D_113816 (1).5251.5251.2 File:"21-PUSHH_Ivory_Hippo_Tooth_HT11D_113816 (1).raw", NativeID:"controllerType=0 controllerNumber=1 scan=5251"
GEQGPAGSPGFQGL	9|Oxidation	21-PUSHH_Ivory_Hippo_Tooth_HT11D_113816 (1).35568.35568.2 File:"21-PUSHH_Ivory_Hippo_Tooth_HT11D_113816 (1).raw", NativeID:"controllerType=0 controllerNumber=1 scan=35568"
APGTPGPQGIAGQR	2|Oxidation	21-PUSHH_Ivory_Hippo_Tooth_HT11D_113816 (1).14715.14715.2 File:"21-PUSHH_Ivory_Hippo_Tooth_HT11D_113816 (1).raw", NativeID:"controllerType=0 controllerNumber=1 scan=14715"
GEQGPSGASGPAGPR		21-PUSHH_Ivory_Hippo_Tooth_HT11D_113816 (1).9005.9005.2 File:"21-PUSHH_Ivory_Hippo_Tooth_HT11D_113816 (1).raw", NativeID:"controllerType=0 controllerNumber=1 scan=9005"
~GPPGSAGAPGKDGLN	3|Oxidation	21-PUSHH_Ivory_Hippo_Tooth_HT11D_113816 (1).10124.10124.2 File:"21-PUSHH_Ivory_Hippo_Tooth_HT11D_113816 (1).raw", NativeID:"controllerType=0 controllerNumber=1 scan=10124"
GFPGLPGPSGEPGK	3|Oxidation|6|Oxidation	21-PUSHH_Ivory_Hippo_Tooth_HT11D_113816 (1).26796.26796.2 File:"21-PUSHH_Ivory_Hippo_Tooth_HT11D_113816 (1).raw", NativeID:"controllerType=0 controllerNumber=1 scan=26796"
GSEGPQGVRGEPGP	12|Oxidation	21-PUSHH_Ivory_Hippo_Tooth_HT11D_113816 (1).10918.10918.2 File:"21-PUSHH_Ivory_Hippo_Tooth_HT11D_113816 (1).raw", NativeID:"controllerType=0 controllerNumber=1 scan=10918"
GAPGIAGAPGFPGAR	3|Oxidation|9|Oxidation|12|Oxidation	21-PUSHH_Ivory_Hippo_Tooth_HT11D_113816 (1).22863.22863.2 File:"21-PUSHH_Ivory_Hippo_Tooth_HT11D_113816 (1).raw", NativeID:"controllerType=0 controllerNumber=1 scan=22863"
GLTGPIGPPGPAGAPG	9|Oxidation|15|Oxidation	21-PUSHH_Ivory_Hippo_Tooth_HT11D_113816 (1).34767.34767.2 File:"21-PUSHH_Ivory_Hippo_Tooth_HT11D_113816 (1).raw", NativeID:"controllerType=0 controllerNumber=1 scan=34767"
APGAPGAPGPVGPAGK	2|Oxidation|5|Oxidation|8|Oxidation	21-PUSHH_Ivory_Hippo_Tooth_HT11D_113816 (1).11151.11151.2 File:"21-PUSHH_Ivory_Hippo_Tooth_HT11D_113816 (1).raw", NativeID:"controllerType=0 controllerNumber=1 scan=11151"
GPAGERGSPGPAGPK	9|Oxidation	21-PUSHH_Ivory_Hippo_Tooth_HT11D_113816 (1).4978.4978.2 File:"21-PUSHH_Ivory_Hippo_Tooth_HT11D_113816 (1).raw", NativeID:"controllerType=0 controllerNumber=1 scan=4978"
GAPGTPGPQGIAGQR	3|Oxidation	21-PUSHH_Ivory_Hippo_Tooth_HT11D_113816 (1).15155.15155.2 File:"21-PUSHH_Ivory_Hippo_Tooth_HT11D_113816 (1).raw", NativeID:"controllerType=0 controllerNumber=1 scan=15155"
KGLTGSPGSPGPDGK	7|Oxidation|10|Oxidation	21-PUSHH_Ivory_Hippo_Tooth_HT11D_113816 (1).5712.5712.2 File:"21-PUSHH_Ivory_Hippo_Tooth_HT11D_113816 (1).raw", NativeID:"controllerType=0 controllerNumber=1 scan=5712"
GAPGAPGAPGPVGPAGK	3|Oxidation|14|Oxidation	21-PUSHH_Ivory_Hippo_Tooth_HT11D_113816 (1).13796.13796.2 File:"21-PUSHH_Ivory_Hippo_Tooth_HT11D_113816 (1).raw", NativeID:"controllerType=0 controllerNumber=1 scan=13796"
LNGLPGPIGPPGPR	2|Deamidated|5|Oxidation|11|Oxidation|13|Oxidation	21-PUSHH_Ivory_Hippo_Tooth_HT11D_113816 (1).31495.31495.2 File:"21-PUSHH_Ivory_Hippo_Tooth_HT11D_113816 (1).raw", NativeID:"controllerType=0 controllerNumber=1 scan=31495"
GFSGLQGPPGPPGSP	9|Oxidation|12|Oxidation|15|Oxidation	21-PUSHH_Ivory_Hippo_Tooth_HT11D_113816 (1).32716.32716.2 File:"21-PUSHH_Ivory_Hippo_Tooth_HT11D_113816 (1).raw", NativeID:"controllerType=0 controllerNumber=1 scan=32716"
SAGPPGATGFPGAAGR	5|Oxidation|11|Oxidation	21-PUSHH_Ivory_Hippo_Tooth_HT11D_113816 (1).17499.17499.2 File:"21-PUSHH_Ivory_Hippo_Tooth_HT11D_113816 (1).raw", NativeID:"controllerType=0 controllerNumber=1 scan=17499"
SPGENGAPGQMGPR	2|Oxidation|5|Deamidated|8|Oxidation|11|Oxidation	21-PUSHH_Ivory_Hippo_Tooth_HT11D_113816 (1).5622.5622.2 File:"21-PUSHH_Ivory_Hippo_Tooth_HT11D_113816 (1).raw", NativeID:"controllerType=0 controllerNumber=1 scan=5622"
GPPGPMGPPGLAGPPG	3|Oxidation|6|Oxidation|15|Oxidation	21-PUSHH_Ivory_Hippo_Tooth_HT11D_113816 (1).30615.30615.2 File:"21-PUSHH_Ivory_Hippo_Tooth_HT11D_113816 (1).raw", NativeID:"controllerType=0 controllerNumber=1 scan=30615"
ARGQAGVMGFPGPK	8|Oxidation|11|Oxidation	21-PUSHH_Ivory_Hippo_Tooth_HT11D_113816 (1).12089.12089.3 File:"21-PUSHH_Ivory_Hippo_Tooth_HT11D_113816 (1).raw", NativeID:"controllerType=0 controllerNumber=1 scan=12089"
GEPGPPGPAGAAGPAGN	3|Oxidation|6|Oxidation	21-PUSHH_Ivory_Hippo_Tooth_HT11D_113816 (1).17894.17894.2 File:"21-PUSHH_Ivory_Hippo_Tooth_HT11D_113816 (1).raw", NativeID:"controllerType=0 controllerNumber=1 scan=17894"
IQGPPGPAGEEGKR	5|Oxidation	21-PUSHH_Ivory_Hippo_Tooth_HT11D_113816 (1).8922.8922.2 File:"21-PUSHH_Ivory_Hippo_Tooth_HT11D_113816 (1).raw", NativeID:"controllerType=0 controllerNumber=1 scan=8922"
GETGPAGRPGEVGPP	9|Oxidation|15|Oxidation	21-PUSHH_Ivory_Hippo_Tooth_HT11D_113816 (1).11631.11631.2 File:"21-PUSHH_Ivory_Hippo_Tooth_HT11D_113816 (1).raw", NativeID:"controllerType=0 controllerNumber=1 scan=11631"
TGIQGPPGPAGEEGK	7|Oxidation	21-PUSHH_Ivory_Hippo_Tooth_HT11D_113816 (1).14720.14720.2 File:"21-PUSHH_Ivory_Hippo_Tooth_HT11D_113816 (1).raw", NativeID:"controllerType=0 controllerNumber=1 scan=14720"
MGPPGLAGPPGESGR	1|Oxidation|10|Oxidation	21-PUSHH_Ivory_Hippo_Tooth_HT11D_113816 (1).18007.18007.2 File:"21-PUSHH_Ivory_Hippo_Tooth_HT11D_113816 (1).raw", NativeID:"controllerType=0 controllerNumber=1 scan=18007"
TGPAGPPGFPGAVGAK	7|Oxidation|10|Oxidation	21-PUSHH_Ivory_Hippo_Tooth_HT11D_113816 (1).22876.22876.2 File:"21-PUSHH_Ivory_Hippo_Tooth_HT11D_113816 (1).raw", NativeID:"controllerType=0 controllerNumber=1 scan=22876"
GANGAPGNDGAKGDAGA	3|Deamidated|6|Oxidation	21-PUSHH_Ivory_Hippo_Tooth_HT11D_113816 (1).4263.4263.2 File:"21-PUSHH_Ivory_Hippo_Tooth_HT11D_113816 (1).raw", NativeID:"controllerType=0 controllerNumber=1 scan=4263"
GLTGSPGSPGPDGKTG	6|Oxidation|9|Oxidation	21-PUSHH_Ivory_Hippo_Tooth_HT11D_113816 (1).9371.9371.2 File:"21-PUSHH_Ivory_Hippo_Tooth_HT11D_113816 (1).raw", NativeID:"controllerType=0 controllerNumber=1 scan=9371"
PSGNAGPPGPPGPVGK	8|Oxidation|11|Oxidation	21-PUSHH_Ivory_Hippo_Tooth_HT11D_113816 (1).11810.11810.2 File:"21-PUSHH_Ivory_Hippo_Tooth_HT11D_113816 (1).raw", NativeID:"controllerType=0 controllerNumber=1 scan=11810"
KGESGPSGPAGPTGAR		21-PUSHH_Ivory_Hippo_Tooth_HT11D_113816 (1).6927.6927.3 File:"21-PUSHH_Ivory_Hippo_Tooth_HT11D_113816 (1).raw", NativeID:"controllerType=0 controllerNumber=1 scan=6927"
SQGAPGLQGMPGER	5|Oxidation|10|Oxidation|11|Oxidation	21-PUSHH_Ivory_Hippo_Tooth_HT11D_113816 (1).9311.9311.2 File:"21-PUSHH_Ivory_Hippo_Tooth_HT11D_113816 (1).raw", NativeID:"controllerType=0 controllerNumber=1 scan=9311"
PGEQGPSGASGPAGPR	1|Oxidation	21-PUSHH_Ivory_Hippo_Tooth_HT11D_113816 (1).9557.9557.2 File:"21-PUSHH_Ivory_Hippo_Tooth_HT11D_113816 (1).raw", NativeID:"controllerType=0 controllerNumber=1 scan=9557"
GLNGLPGPIGPPGPR	3|Deamidated|6|Oxidation|12|Oxidation|14|Oxidation	21-PUSHH_Ivory_Hippo_Tooth_HT11D_113816 (1).31033.31033.2 File:"21-PUSHH_Ivory_Hippo_Tooth_HT11D_113816 (1).raw", NativeID:"controllerType=0 controllerNumber=1 scan=31033"
GEPGPSGLPGPPGER	3|Oxidation|9|Oxidation|12|Oxidation	21-PUSHH_Ivory_Hippo_Tooth_HT11D_113816 (1).16251.16251.2 File:"21-PUSHH_Ivory_Hippo_Tooth_HT11D_113816 (1).raw", NativeID:"controllerType=0 controllerNumber=1 scan=16251"
GSEGPQGVRGEPGPP	12|Oxidation|15|Oxidation	21-PUSHH_Ivory_Hippo_Tooth_HT11D_113816 (1).10738.10738.2 File:"21-PUSHH_Ivory_Hippo_Tooth_HT11D_113816 (1).raw", NativeID:"controllerType=0 controllerNumber=1 scan=10738"
GFSGLQGPPGPPGSPG	9|Oxidation|12|Oxidation|15|Oxidation	21-PUSHH_Ivory_Hippo_Tooth_HT11D_113816 (1).31478.31478.2 File:"21-PUSHH_Ivory_Hippo_Tooth_HT11D_113816 (1).raw", NativeID:"controllerType=0 controllerNumber=1 scan=31478"
AKGLTGSPGSPGPDGK	8|Oxidation|11|Oxidation	21-PUSHH_Ivory_Hippo_Tooth_HT11D_113816 (1).5954.5954.2 File:"21-PUSHH_Ivory_Hippo_Tooth_HT11D_113816 (1).raw", NativeID:"controllerType=0 controllerNumber=1 scan=5954"
GSPGENGAPGQMGPR	3|Oxidation|9|Oxidation|12|Oxidation	21-PUSHH_Ivory_Hippo_Tooth_HT11D_113816 (1).5232.5232.2 File:"21-PUSHH_Ivory_Hippo_Tooth_HT11D_113816 (1).raw", NativeID:"controllerType=0 controllerNumber=1 scan=5232"
VGPPGPSGNAGPPGPPG	4|Oxidation|13|Oxidation|16|Oxidation	21-PUSHH_Ivory_Hippo_Tooth_HT11D_113816 (1).19320.19320.2 File:"21-PUSHH_Ivory_Hippo_Tooth_HT11D_113816 (1).raw", NativeID:"controllerType=0 controllerNumber=1 scan=19320"
GSAGPPGATGFPGAAGR	6|Oxidation|12|Oxidation	21-PUSHH_Ivory_Hippo_Tooth_HT11D_113816 (1).17529.17529.2 File:"21-PUSHH_Ivory_Hippo_Tooth_HT11D_113816 (1).raw", NativeID:"controllerType=0 controllerNumber=1 scan=17529"
GETGPAGRPGEVGPPG	9|Oxidation|15|Oxidation	21-PUSHH_Ivory_Hippo_Tooth_HT11D_113816 (1).11150.11150.2 File:"21-PUSHH_Ivory_Hippo_Tooth_HT11D_113816 (1).raw", NativeID:"controllerType=0 controllerNumber=1 scan=11150"
~PGADGVAGPKGPAGER	1|Oxidation	21-PUSHH_Ivory_Hippo_Tooth_HT11D_113816 (1).17600.17600.3 File:"21-PUSHH_Ivory_Hippo_Tooth_HT11D_113816 (1).raw", NativeID:"controllerType=0 controllerNumber=1 scan=17600"
GPSGNAGPPGPPGPVGK	9|Oxidation|12|Oxidation	21-PUSHH_Ivory_Hippo_Tooth_HT11D_113816 (1).12573.12573.2 File:"21-PUSHH_Ivory_Hippo_Tooth_HT11D_113816 (1).raw", NativeID:"controllerType=0 controllerNumber=1 scan=12573"
GEQGPAGSPGFQGLPG	9|Oxidation|15|Oxidation	21-PUSHH_Ivory_Hippo_Tooth_HT11D_113816 (1).31952.31952.2 File:"21-PUSHH_Ivory_Hippo_Tooth_HT11D_113816 (1).raw", NativeID:"controllerType=0 controllerNumber=1 scan=31952"
PGEVGPPGPPGPAGEK	1|Oxidation|7|Oxidation|10|Oxidation	21-PUSHH_Ivory_Hippo_Tooth_HT11D_113816 (1).13466.13466.2 File:"21-PUSHH_Ivory_Hippo_Tooth_HT11D_113816 (1).raw", NativeID:"controllerType=0 controllerNumber=1 scan=13466"
GLPGTAGLPGMKGHR	3|Oxidation|9|Oxidation|11|Oxidation	21-PUSHH_Ivory_Hippo_Tooth_HT11D_113816 (1).10148.10148.2 File:"21-PUSHH_Ivory_Hippo_Tooth_HT11D_113816 (1).raw", NativeID:"controllerType=0 controllerNumber=1 scan=10148"
PGAPGAPGAPGPVGPAGK	1|Oxidation|7|Oxidation|10|Oxidation	21-PUSHH_Ivory_Hippo_Tooth_HT11D_113816 (1).14259.14259.2 File:"21-PUSHH_Ivory_Hippo_Tooth_HT11D_113816 (1).raw", NativeID:"controllerType=0 controllerNumber=1 scan=14259"
GSEGPQGVRGEPGPPG	12|Oxidation|15|Oxidation	21-PUSHH_Ivory_Hippo_Tooth_HT11D_113816 (1).10313.10313.2 File:"21-PUSHH_Ivory_Hippo_Tooth_HT11D_113816 (1).raw", NativeID:"controllerType=0 controllerNumber=1 scan=10313"
PTGPAGPPGFPGAVGAK	8|Oxidation|11|Oxidation	21-PUSHH_Ivory_Hippo_Tooth_HT11D_113816 (1).24059.24059.2 File:"21-PUSHH_Ivory_Hippo_Tooth_HT11D_113816 (1).raw", NativeID:"controllerType=0 controllerNumber=1 scan=24059"
PAGFAGPPGADGQPGAK	8|Oxidation	21-PUSHH_Ivory_Hippo_Tooth_HT11D_113816 (1).19019.19019.2 File:"21-PUSHH_Ivory_Hippo_Tooth_HT11D_113816 (1).raw", NativeID:"controllerType=0 controllerNumber=1 scan=19019"
SPGEQGPSGASGPAGPR	2|Oxidation	21-PUSHH_Ivory_Hippo_Tooth_HT11D_113816 (1).9805.9805.2 File:"21-PUSHH_Ivory_Hippo_Tooth_HT11D_113816 (1).raw", NativeID:"controllerType=0 controllerNumber=1 scan=9805"
ANGAPGIAGAPGFPGAR	2|Deamidated|5|Oxidation|11|Oxidation|14|Oxidation	21-PUSHH_Ivory_Hippo_Tooth_HT11D_113816 (1).26997.26997.2 File:"21-PUSHH_Ivory_Hippo_Tooth_HT11D_113816 (1).raw", NativeID:"controllerType=0 controllerNumber=1 scan=26997"
GPPGPMGPPGLAGPPGE	3|Oxidation|6|Oxidation|15|Oxidation	21-PUSHH_Ivory_Hippo_Tooth_HT11D_113816 (1).32224.32224.2 File:"21-PUSHH_Ivory_Hippo_Tooth_HT11D_113816 (1).raw", NativeID:"controllerType=0 controllerNumber=1 scan=32224"
EAGAQGPPGPAGPAGER	8|Oxidation	21-PUSHH_Ivory_Hippo_Tooth_HT11D_113816 (1).12052.12052.2 File:"21-PUSHH_Ivory_Hippo_Tooth_HT11D_113816 (1).raw", NativeID:"controllerType=0 controllerNumber=1 scan=12052"
GNDGATGAAGPPGPTGPAG	12|Oxidation	21-PUSHH_Ivory_Hippo_Tooth_HT11D_113816 (1).21179.21179.2 File:"21-PUSHH_Ivory_Hippo_Tooth_HT11D_113816 (1).raw", NativeID:"controllerType=0 controllerNumber=1 scan=21179"
DKGESGPSGPAGPTGAR		21-PUSHH_Ivory_Hippo_Tooth_HT11D_113816 (1).8273.8273.3 File:"21-PUSHH_Ivory_Hippo_Tooth_HT11D_113816 (1).raw", NativeID:"controllerType=0 controllerNumber=1 scan=8273"
PAGAPGTPGPQGIAGQR	5|Oxidation	21-PUSHH_Ivory_Hippo_Tooth_HT11D_113816 (1).23262.23262.2 File:"21-PUSHH_Ivory_Hippo_Tooth_HT11D_113816 (1).raw", NativeID:"controllerType=0 controllerNumber=1 scan=23262"
GEPGPTGIQGPPGPAGE	3|Oxidation|12|Oxidation	21-PUSHH_Ivory_Hippo_Tooth_HT11D_113816 (1).27869.27869.2 File:"21-PUSHH_Ivory_Hippo_Tooth_HT11D_113816 (1).raw", NativeID:"controllerType=0 controllerNumber=1 scan=27869"
GSAGPPGATGFPGAAGRV	6|Oxidation|12|Oxidation	21-PUSHH_Ivory_Hippo_Tooth_HT11D_113816 (1).22944.22944.2 File:"21-PUSHH_Ivory_Hippo_Tooth_HT11D_113816 (1).raw", NativeID:"controllerType=0 controllerNumber=1 scan=22944"
DGLNGLPGPIGPPGPR	7|Oxidation|13|Oxidation|15|Oxidation	21-PUSHH_Ivory_Hippo_Tooth_HT11D_113816 (1).34114.34114.2 File:"21-PUSHH_Ivory_Hippo_Tooth_HT11D_113816 (1).raw", NativeID:"controllerType=0 controllerNumber=1 scan=34114"
TGPPGPAGQDGRPGPPG	4|Oxidation|13|Oxidation|16|Oxidation	21-PUSHH_Ivory_Hippo_Tooth_HT11D_113816 (1).9379.9379.2 File:"21-PUSHH_Ivory_Hippo_Tooth_HT11D_113816 (1).raw", NativeID:"controllerType=0 controllerNumber=1 scan=9379"
GPMGPPGLAGPPGESGR	3|Oxidation|12|Oxidation	21-PUSHH_Ivory_Hippo_Tooth_HT11D_113816 (1).20727.20727.2 File:"21-PUSHH_Ivory_Hippo_Tooth_HT11D_113816 (1).raw", NativeID:"controllerType=0 controllerNumber=1 scan=20727"
GPTGPAGPPGFPGAVGAK	9|Oxidation|12|Oxidation	21-PUSHH_Ivory_Hippo_Tooth_HT11D_113816 (1).24904.24904.2 File:"21-PUSHH_Ivory_Hippo_Tooth_HT11D_113816 (1).raw", NativeID:"controllerType=0 controllerNumber=1 scan=24904"
GPAGFAGPPGADGQPGAK	9|Oxidation	21-PUSHH_Ivory_Hippo_Tooth_HT11D_113816 (1).19924.19924.2 File:"21-PUSHH_Ivory_Hippo_Tooth_HT11D_113816 (1).raw", NativeID:"controllerType=0 controllerNumber=1 scan=19924"
PGSPGENGAPGQMGPR	1|Oxidation|4|Oxidation|7|Deamidated|10|Oxidation|13|Oxidation	21-PUSHH_Ivory_Hippo_Tooth_HT11D_113816 (1).6082.6082.2 File:"21-PUSHH_Ivory_Hippo_Tooth_HT11D_113816 (1).raw", NativeID:"controllerType=0 controllerNumber=1 scan=6082"
GEAGAQGPPGPAGPAGER		21-PUSHH_Ivory_Hippo_Tooth_HT11D_113816 (1).14217.14217.2 File:"21-PUSHH_Ivory_Hippo_Tooth_HT11D_113816 (1).raw", NativeID:"controllerType=0 controllerNumber=1 scan=14217"
GSPGEQGPSGASGPAGPR	3|Oxidation	21-PUSHH_Ivory_Hippo_Tooth_HT11D_113816 (1).9887.9887.2 File:"21-PUSHH_Ivory_Hippo_Tooth_HT11D_113816 (1).raw", NativeID:"controllerType=0 controllerNumber=1 scan=9887"
GPPGPPGKNGDDGEAGK	3|Oxidation|6|Oxidation|9|Deamidated	21-PUSHH_Ivory_Hippo_Tooth_HT11D_113816 (1).4111.4111.2 File:"21-PUSHH_Ivory_Hippo_Tooth_HT11D_113816 (1).raw", NativeID:"controllerType=0 controllerNumber=1 scan=4111"
GANGAPGIAGAPGFPGAR	6|Oxidation|12|Oxidation|15|Oxidation	21-PUSHH_Ivory_Hippo_Tooth_HT11D_113816 (1).23173.23173.2 File:"21-PUSHH_Ivory_Hippo_Tooth_HT11D_113816 (1).raw", NativeID:"controllerType=0 controllerNumber=1 scan=23173"
PGPSGNAGPPGPPGPVGK	1|Oxidation|10|Oxidation|13|Oxidation	21-PUSHH_Ivory_Hippo_Tooth_HT11D_113816 (1).13814.13814.2 File:"21-PUSHH_Ivory_Hippo_Tooth_HT11D_113816 (1).raw", NativeID:"controllerType=0 controllerNumber=1 scan=13814"
GDKGESGPSGPAGPTGAR		21-PUSHH_Ivory_Hippo_Tooth_HT11D_113816 (1).7520.7520.3 File:"21-PUSHH_Ivory_Hippo_Tooth_HT11D_113816 (1).raw", NativeID:"controllerType=0 controllerNumber=1 scan=7520"
PGSQGAPGLQGMPGER	1|Oxidation|7|Oxidation|12|Oxidation|13|Oxidation	21-PUSHH_Ivory_Hippo_Tooth_HT11D_113816 (1).9727.9727.2 File:"21-PUSHH_Ivory_Hippo_Tooth_HT11D_113816 (1).raw", NativeID:"controllerType=0 controllerNumber=1 scan=9727"
GPAGAPGTPGPQGIAGQR	6|Oxidation	21-PUSHH_Ivory_Hippo_Tooth_HT11D_113816 (1).18038.18038.2 File:"21-PUSHH_Ivory_Hippo_Tooth_HT11D_113816 (1).raw", NativeID:"controllerType=0 controllerNumber=1 scan=18038"
RGSAGPPGATGFPGAAGR	7|Oxidation|13|Oxidation	21-PUSHH_Ivory_Hippo_Tooth_HT11D_113816 (1).12375.12375.3 File:"21-PUSHH_Ivory_Hippo_Tooth_HT11D_113816 (1).raw", NativeID:"controllerType=0 controllerNumber=1 scan=12375"
GPPGPMGPPGLAGPPGES	2|Oxidation|6|Oxidation|15|Oxidation	21-PUSHH_Ivory_Hippo_Tooth_HT11D_113816 (1).31494.31494.2 File:"21-PUSHH_Ivory_Hippo_Tooth_HT11D_113816 (1).raw", NativeID:"controllerType=0 controllerNumber=1 scan=31494"
GNDGATGAAGPPGPTGPAGP	12|Oxidation	21-PUSHH_Ivory_Hippo_Tooth_HT11D_113816 (1).24008.24008.2 File:"21-PUSHH_Ivory_Hippo_Tooth_HT11D_113816 (1).raw", NativeID:"controllerType=0 controllerNumber=1 scan=24008"
GEQGVPGDLGAPGPSGAR	6|Oxidation|12|Oxidation	21-PUSHH_Ivory_Hippo_Tooth_HT11D_113816 (1).18184.18184.2 File:"21-PUSHH_Ivory_Hippo_Tooth_HT11D_113816 (1).raw", NativeID:"controllerType=0 controllerNumber=1 scan=18184"
GAPGDRGEPGPPGPAGFA	3|Oxidation|9|Oxidation|12|Oxidation	21-PUSHH_Ivory_Hippo_Tooth_HT11D_113816 (1).21559.21559.2 File:"21-PUSHH_Ivory_Hippo_Tooth_HT11D_113816 (1).raw", NativeID:"controllerType=0 controllerNumber=1 scan=21559"
GSPGEAGRPGEAGLPGAK	3|Oxidation|9|Oxidation|15|Oxidation	21-PUSHH_Ivory_Hippo_Tooth_HT11D_113816 (1).8232.8232.2 File:"21-PUSHH_Ivory_Hippo_Tooth_HT11D_113816 (1).raw", NativeID:"controllerType=0 controllerNumber=1 scan=8232"
PTGIQGPPGPAGEEGKR	8|Oxidation	21-PUSHH_Ivory_Hippo_Tooth_HT11D_113816 (1).11943.11943.3 File:"21-PUSHH_Ivory_Hippo_Tooth_HT11D_113816 (1).raw", NativeID:"controllerType=0 controllerNumber=1 scan=11943"
~GFPGADGVAGPKGPAGER	3|Oxidation	21-PUSHH_Ivory_Hippo_Tooth_HT11D_113816 (1).17711.17711.3 File:"21-PUSHH_Ivory_Hippo_Tooth_HT11D_113816 (1).raw", NativeID:"controllerType=0 controllerNumber=1 scan=17711"
APGSQGAPGLQGMPGER	2|Oxidation|8|Oxidation|13|Oxidation|14|Oxidation	21-PUSHH_Ivory_Hippo_Tooth_HT11D_113816 (1).10290.10290.2 File:"21-PUSHH_Ivory_Hippo_Tooth_HT11D_113816 (1).raw", NativeID:"controllerType=0 controllerNumber=1 scan=10290"
GPPGPMGPPGLAGPPGESG	3|Oxidation|6|Oxidation|15|Oxidation	21-PUSHH_Ivory_Hippo_Tooth_HT11D_113816 (1).31267.31267.2 File:"21-PUSHH_Ivory_Hippo_Tooth_HT11D_113816 (1).raw", NativeID:"controllerType=0 controllerNumber=1 scan=31267"
GETGPAGRPGEVGPPGPP	9|Oxidation|15|Oxidation|18|Oxidation	21-PUSHH_Ivory_Hippo_Tooth_HT11D_113816 (1).14702.14702.2 File:"21-PUSHH_Ivory_Hippo_Tooth_HT11D_113816 (1).raw", NativeID:"controllerType=0 controllerNumber=1 scan=14702"
GSEGPQGVRGEPGPPGPA	12|Oxidation|15|Oxidation	21-PUSHH_Ivory_Hippo_Tooth_HT11D_113816 (1).13991.13991.2 File:"21-PUSHH_Ivory_Hippo_Tooth_HT11D_113816 (1).raw", NativeID:"controllerType=0 controllerNumber=1 scan=13991"
PGSPGEQGPSGASGPAGPR	4|Oxidation	21-PUSHH_Ivory_Hippo_Tooth_HT11D_113816 (1).10802.10802.2 File:"21-PUSHH_Ivory_Hippo_Tooth_HT11D_113816 (1).raw", NativeID:"controllerType=0 controllerNumber=1 scan=10802"
PGPMGPPGLAGPPGESGR	1|Oxidation|4|Oxidation|13|Oxidation	21-PUSHH_Ivory_Hippo_Tooth_HT11D_113816 (1).22020.22020.2 File:"21-PUSHH_Ivory_Hippo_Tooth_HT11D_113816 (1).raw", NativeID:"controllerType=0 controllerNumber=1 scan=22020"
PGPTGPAGPPGFPGAVGAK	1|Oxidation|10|Oxidation|13|Oxidation	21-PUSHH_Ivory_Hippo_Tooth_HT11D_113816 (1).25923.25923.2 File:"21-PUSHH_Ivory_Hippo_Tooth_HT11D_113816 (1).raw", NativeID:"controllerType=0 controllerNumber=1 scan=25923"
PGPAGFAGPPGADGQPGAK	1|Oxidation|10|Oxidation	21-PUSHH_Ivory_Hippo_Tooth_HT11D_113816 (1).21404.21404.2 File:"21-PUSHH_Ivory_Hippo_Tooth_HT11D_113816 (1).raw", NativeID:"controllerType=0 controllerNumber=1 scan=21404"
PPGPSGNAGPPGPPGPVGK	2|Oxidation|7|Deamidated|11|Oxidation|14|Oxidation	21-PUSHH_Ivory_Hippo_Tooth_HT11D_113816 (1).19364.19364.2 File:"21-PUSHH_Ivory_Hippo_Tooth_HT11D_113816 (1).raw", NativeID:"controllerType=0 controllerNumber=1 scan=19364"
DGEAGAQGPPGPAGPAGER		21-PUSHH_Ivory_Hippo_Tooth_HT11D_113816 (1).17959.17959.2 File:"21-PUSHH_Ivory_Hippo_Tooth_HT11D_113816 (1).raw", NativeID:"controllerType=0 controllerNumber=1 scan=17959"
EPGSPGENGAPGQMGPR	2|Oxidation|5|Oxidation|8|Deamidated|11|Oxidation|14|Oxidation	21-PUSHH_Ivory_Hippo_Tooth_HT11D_113816 (1).6899.6899.2 File:"21-PUSHH_Ivory_Hippo_Tooth_HT11D_113816 (1).raw", NativeID:"controllerType=0 controllerNumber=1 scan=6899"
PGDKGESGPSGPAGPTGAR	1|Oxidation	21-PUSHH_Ivory_Hippo_Tooth_HT11D_113816 (1).7759.7759.2 File:"21-PUSHH_Ivory_Hippo_Tooth_HT11D_113816 (1).raw", NativeID:"controllerType=0 controllerNumber=1 scan=7759"
VGPPGPSGNAGPPGPPGPVG	6|Oxidation|9|Deamidated|13|Oxidation|16|Oxidation	21-PUSHH_Ivory_Hippo_Tooth_HT11D_113816 (1).30383.30383.2 File:"21-PUSHH_Ivory_Hippo_Tooth_HT11D_113816 (1).raw", NativeID:"controllerType=0 controllerNumber=1 scan=30383"
DGPAGAPGTPGPQGIAGQR	7|Oxidation	21-PUSHH_Ivory_Hippo_Tooth_HT11D_113816 (1).25446.25446.2 File:"21-PUSHH_Ivory_Hippo_Tooth_HT11D_113816 (1).raw", NativeID:"controllerType=0 controllerNumber=1 scan=25446"
GPTGIQGPPGPAGEEGKR	9|Oxidation	21-PUSHH_Ivory_Hippo_Tooth_HT11D_113816 (1).12753.12753.3 File:"21-PUSHH_Ivory_Hippo_Tooth_HT11D_113816 (1).raw", NativeID:"controllerType=0 controllerNumber=1 scan=12753"
GAPGSQGAPGLQGMPGER	3|Oxidation|9|Oxidation|14|Oxidation|15|Oxidation	21-PUSHH_Ivory_Hippo_Tooth_HT11D_113816 (1).10854.10854.2 File:"21-PUSHH_Ivory_Hippo_Tooth_HT11D_113816 (1).raw", NativeID:"controllerType=0 controllerNumber=1 scan=10854"
GETGPAGRPGEVGPPGPPG	9|Oxidation|15|Oxidation|18|Oxidation	21-PUSHH_Ivory_Hippo_Tooth_HT11D_113816 (1).14252.14252.2 File:"21-PUSHH_Ivory_Hippo_Tooth_HT11D_113816 (1).raw", NativeID:"controllerType=0 controllerNumber=1 scan=14252"
GEPGPTGIQGPPGPAGEEG	3|Oxidation|12|Oxidation	21-PUSHH_Ivory_Hippo_Tooth_HT11D_113816 (1).27940.27940.2 File:"21-PUSHH_Ivory_Hippo_Tooth_HT11D_113816 (1).raw", NativeID:"controllerType=0 controllerNumber=1 scan=27940"
GPPGPSGNAGPPGPPGPVGK	3|Oxidation|12|Oxidation|15|Oxidation	21-PUSHH_Ivory_Hippo_Tooth_HT11D_113816 (1).15584.15584.2 File:"21-PUSHH_Ivory_Hippo_Tooth_HT11D_113816 (1).raw", NativeID:"controllerType=0 controllerNumber=1 scan=15584"
GNDGATGAAGPPGPTGPAGPP	12|Oxidation|21|Oxidation	21-PUSHH_Ivory_Hippo_Tooth_HT11D_113816 (1).22952.22952.2 File:"21-PUSHH_Ivory_Hippo_Tooth_HT11D_113816 (1).raw", NativeID:"controllerType=0 controllerNumber=1 scan=22952"
PGEQGVPGDLGAPGPSGAR	1|Oxidation|15|Oxidation	21-PUSHH_Ivory_Hippo_Tooth_HT11D_113816 (1).22354.22354.2 File:"21-PUSHH_Ivory_Hippo_Tooth_HT11D_113816 (1).raw", NativeID:"controllerType=0 controllerNumber=1 scan=22354"
GEPGSPGENGAPGQMGPR	3|Oxidation|6|Oxidation|12|Oxidation|15|Oxidation	21-PUSHH_Ivory_Hippo_Tooth_HT11D_113816 (1).6342.6342.2 File:"21-PUSHH_Ivory_Hippo_Tooth_HT11D_113816 (1).raw", NativeID:"controllerType=0 controllerNumber=1 scan=6342"
DGEAGAQGPPGPAGPAGERG	10|Oxidation	21-PUSHH_Ivory_Hippo_Tooth_HT11D_113816 (1).15376.15376.2 File:"21-PUSHH_Ivory_Hippo_Tooth_HT11D_113816 (1).raw", NativeID:"controllerType=0 controllerNumber=1 scan=15376"
GFSGLQGPPGPPGSPGEQG	9|Oxidation|12|Oxidation|15|Oxidation	21-PUSHH_Ivory_Hippo_Tooth_HT11D_113816 (1).31813.31813.2 File:"21-PUSHH_Ivory_Hippo_Tooth_HT11D_113816 (1).raw", NativeID:"controllerType=0 controllerNumber=1 scan=31813"
GFPGLPGPSGEPGKQGPSG	3|Oxidation|6|Oxidation|12|Oxidation	21-PUSHH_Ivory_Hippo_Tooth_HT11D_113816 (1).25388.25388.2 File:"21-PUSHH_Ivory_Hippo_Tooth_HT11D_113816 (1).raw", NativeID:"controllerType=0 controllerNumber=1 scan=25388"
PPGPMGPPGLAGPPGESGR	2|Oxidation|5|Oxidation|14|Oxidation	21-PUSHH_Ivory_Hippo_Tooth_HT11D_113816 (1).22911.22911.2 File:"21-PUSHH_Ivory_Hippo_Tooth_HT11D_113816 (1).raw", NativeID:"controllerType=0 controllerNumber=1 scan=22911"
GLTGPIGPPGPAGAPGDKGE	9|Oxidation|15|Oxidation	21-PUSHH_Ivory_Hippo_Tooth_HT11D_113816 (1).26623.26623.2 File:"21-PUSHH_Ivory_Hippo_Tooth_HT11D_113816 (1).raw", NativeID:"controllerType=0 controllerNumber=1 scan=26623"
PPGPTGPAGPPGFPGAVGAK	2|Oxidation|11|Oxidation|14|Oxidation	21-PUSHH_Ivory_Hippo_Tooth_HT11D_113816 (1).30634.30634.2 File:"21-PUSHH_Ivory_Hippo_Tooth_HT11D_113816 (1).raw", NativeID:"controllerType=0 controllerNumber=1 scan=30634"
GNDGATGAAGPPGPTGPAGPPG	12|Oxidation|21|Oxidation	21-PUSHH_Ivory_Hippo_Tooth_HT11D_113816 (1).23661.23661.2 File:"21-PUSHH_Ivory_Hippo_Tooth_HT11D_113816 (1).raw", NativeID:"controllerType=0 controllerNumber=1 scan=23661"
GSEGPQGVRGEPGPPGPAGA	12|Oxidation|15|Oxidation	21-PUSHH_Ivory_Hippo_Tooth_HT11D_113816 (1).15538.15538.2 File:"21-PUSHH_Ivory_Hippo_Tooth_HT11D_113816 (1).raw", NativeID:"controllerType=0 controllerNumber=1 scan=15538"
GAPGDRGEPGPPGPAGFAGP	3|Oxidation|9|Oxidation|12|Oxidation	21-PUSHH_Ivory_Hippo_Tooth_HT11D_113816 (1).24835.24835.2 File:"21-PUSHH_Ivory_Hippo_Tooth_HT11D_113816 (1).raw", NativeID:"controllerType=0 controllerNumber=1 scan=24835"
GPPGPMGPPGLAGPPGESGR	3|Oxidation|6|Oxidation	21-PUSHH_Ivory_Hippo_Tooth_HT11D_113816 (1).25884.25884.2 File:"21-PUSHH_Ivory_Hippo_Tooth_HT11D_113816 (1).raw", NativeID:"controllerType=0 controllerNumber=1 scan=25884"
VGPPGPSGNAGPPGPPGPVGK	4|Oxidation|13|Oxidation	21-PUSHH_Ivory_Hippo_Tooth_HT11D_113816 (1).21581.21581.2 File:"21-PUSHH_Ivory_Hippo_Tooth_HT11D_113816 (1).raw", NativeID:"controllerType=0 controllerNumber=1 scan=21581"
TGPPGPAGQDGRPGPPGPPG	4|Oxidation|13|Oxidation|16|Oxidation|19|Oxidation	21-PUSHH_Ivory_Hippo_Tooth_HT11D_113816 (1).12530.12530.2 File:"21-PUSHH_Ivory_Hippo_Tooth_HT11D_113816 (1).raw", NativeID:"controllerType=0 controllerNumber=1 scan=12530"
GETGPAGRPGEVGPPGPPGP	9|Oxidation|15|Oxidation|18|Oxidation	21-PUSHH_Ivory_Hippo_Tooth_HT11D_113816 (1).18086.18086.2 File:"21-PUSHH_Ivory_Hippo_Tooth_HT11D_113816 (1).raw", NativeID:"controllerType=0 controllerNumber=1 scan=18086"
PGPTGIQGPPGPAGEEGKR	1|Oxidation|10|Oxidation	21-PUSHH_Ivory_Hippo_Tooth_HT11D_113816 (1).15362.15362.3 File:"21-PUSHH_Ivory_Hippo_Tooth_HT11D_113816 (1).raw", NativeID:"controllerType=0 controllerNumber=1 scan=15362"
GPPGPTGPAGPPGFPGAVGAK	3|Oxidation|12|Oxidation|15|Oxidation	21-PUSHH_Ivory_Hippo_Tooth_HT11D_113816 (1).30743.30743.2 File:"21-PUSHH_Ivory_Hippo_Tooth_HT11D_113816 (1).raw", NativeID:"controllerType=0 controllerNumber=1 scan=30743"
GAPGDKGESGPSGPAGPTGAR	3|Oxidation	21-PUSHH_Ivory_Hippo_Tooth_HT11D_113816 (1).8325.8325.3 File:"21-PUSHH_Ivory_Hippo_Tooth_HT11D_113816 (1).raw", NativeID:"controllerType=0 controllerNumber=1 scan=8325"
PGAPGSQGAPGLQGMPGER	1|Oxidation|4|Oxidation|10|Oxidation|15|Oxidation|16|Oxidation	21-PUSHH_Ivory_Hippo_Tooth_HT11D_113816 (1).11558.11558.2 File:"21-PUSHH_Ivory_Hippo_Tooth_HT11D_113816 (1).raw", NativeID:"controllerType=0 controllerNumber=1 scan=11558"
GEPGPTGIQGPPGPAGEEGK	3|Oxidation|12|Oxidation	21-PUSHH_Ivory_Hippo_Tooth_HT11D_113816 (1).20281.20281.2 File:"21-PUSHH_Ivory_Hippo_Tooth_HT11D_113816 (1).raw", NativeID:"controllerType=0 controllerNumber=1 scan=20281"
GLTGPIGPPGPAGAPGDKGES	9|Oxidation|15|Oxidation	21-PUSHH_Ivory_Hippo_Tooth_HT11D_113816 (1).26227.26227.2 File:"21-PUSHH_Ivory_Hippo_Tooth_HT11D_113816 (1).raw", NativeID:"controllerType=0 controllerNumber=1 scan=26227"
GQAGVMGFPGPKGAAGEPGK	6|Oxidation|9|Oxidation|11|Oxidation|18|Oxidation	21-PUSHH_Ivory_Hippo_Tooth_HT11D_113816 (1).13751.13751.2 File:"21-PUSHH_Ivory_Hippo_Tooth_HT11D_113816 (1).raw", NativeID:"controllerType=0 controllerNumber=1 scan=13751"
KGEPGSPGENGAPGQMGPR	4|Oxidation|7|Oxidation|10|Deamidated|13|Oxidation|16|Oxidation	21-PUSHH_Ivory_Hippo_Tooth_HT11D_113816 (1).4911.4911.2 File:"21-PUSHH_Ivory_Hippo_Tooth_HT11D_113816 (1).raw", NativeID:"controllerType=0 controllerNumber=1 scan=4911"
GPPGPPGKNGDDGEAGKPGR	3|Oxidation|6|Oxidation|9|Deamidated	21-PUSHH_Ivory_Hippo_Tooth_HT11D_113816 (1).5149.5149.3 File:"21-PUSHH_Ivory_Hippo_Tooth_HT11D_113816 (1).raw", NativeID:"controllerType=0 controllerNumber=1 scan=5149"
PPGPAGQDGRPGPPGPPGAR	2|Oxidation|11|Oxidation|16|Oxidation|17|Oxidation	21-PUSHH_Ivory_Hippo_Tooth_HT11D_113816 (1).10638.10638.3 File:"21-PUSHH_Ivory_Hippo_Tooth_HT11D_113816 (1).raw", NativeID:"controllerType=0 controllerNumber=1 scan=10638"
TGPPGPAGQDGRPGPPGPPGA	4|Oxidation|13|Oxidation|16|Oxidation|19|Oxidation	21-PUSHH_Ivory_Hippo_Tooth_HT11D_113816 (1).14734.14734.2 File:"21-PUSHH_Ivory_Hippo_Tooth_HT11D_113816 (1).raw", NativeID:"controllerType=0 controllerNumber=1 scan=14734"
GETGPAGRPGEVGPPGPPGPA	9|Oxidation|15|Oxidation|18|Oxidation	21-PUSHH_Ivory_Hippo_Tooth_HT11D_113816 (1).17926.17926.2 File:"21-PUSHH_Ivory_Hippo_Tooth_HT11D_113816 (1).raw", NativeID:"controllerType=0 controllerNumber=1 scan=17926"
AGPPGPTGPAGPPGFPGAVGAK	4|Oxidation|13|Oxidation|16|Oxidation	21-PUSHH_Ivory_Hippo_Tooth_HT11D_113816 (1).27752.27752.2 File:"21-PUSHH_Ivory_Hippo_Tooth_HT11D_113816 (1).raw", NativeID:"controllerType=0 controllerNumber=1 scan=27752"
AGAPGDKGESGPSGPAGPTGAR	4|Oxidation	21-PUSHH_Ivory_Hippo_Tooth_HT11D_113816 (1).8655.8655.3 File:"21-PUSHH_Ivory_Hippo_Tooth_HT11D_113816 (1).raw", NativeID:"controllerType=0 controllerNumber=1 scan=8655"
APGAPGSQGAPGLQGMPGER	2|Oxidation|5|Oxidation|11|Oxidation|16|Oxidation|17|Oxidation	21-PUSHH_Ivory_Hippo_Tooth_HT11D_113816 (1).12018.12018.2 File:"21-PUSHH_Ivory_Hippo_Tooth_HT11D_113816 (1).raw", NativeID:"controllerType=0 controllerNumber=1 scan=12018"
GLTGPIGPPGPAGAPGDKGESG	9|Oxidation|15|Oxidation	21-PUSHH_Ivory_Hippo_Tooth_HT11D_113816 (1).26211.26211.2 File:"21-PUSHH_Ivory_Hippo_Tooth_HT11D_113816 (1).raw", NativeID:"controllerType=0 controllerNumber=1 scan=26211"
PGPPGPAGFAGPPGADGQPGAK	1|Oxidation|4|Oxidation|13|Oxidation	21-PUSHH_Ivory_Hippo_Tooth_HT11D_113816 (1).24085.24085.2 File:"21-PUSHH_Ivory_Hippo_Tooth_HT11D_113816 (1).raw", NativeID:"controllerType=0 controllerNumber=1 scan=24085"
GNDGATGAAGPPGPTGPAGPPGF	12|Oxidation|21|Oxidation	21-PUSHH_Ivory_Hippo_Tooth_HT11D_113816 (1).37439.37439.2 File:"21-PUSHH_Ivory_Hippo_Tooth_HT11D_113816 (1).raw", NativeID:"controllerType=0 controllerNumber=1 scan=37439"
GETGPAGRPGEVGPPGPPGPAG	9|Oxidation|15|Oxidation|18|Oxidation	21-PUSHH_Ivory_Hippo_Tooth_HT11D_113816 (1).17937.17937.2 File:"21-PUSHH_Ivory_Hippo_Tooth_HT11D_113816 (1).raw", NativeID:"controllerType=0 controllerNumber=1 scan=17937"
PGADGPAGAPGTPGPQGIAGQR	1|Oxidation|10|Oxidation	21-PUSHH_Ivory_Hippo_Tooth_HT11D_113816 (1).21555.21555.2 File:"21-PUSHH_Ivory_Hippo_Tooth_HT11D_113816 (1).raw", NativeID:"controllerType=0 controllerNumber=1 scan=21555"
PGPPGSPGEQGPSGASGPAGPR	1|Oxidation|4|Oxidation|7|Oxidation	21-PUSHH_Ivory_Hippo_Tooth_HT11D_113816 (1).12771.12771.2 File:"21-PUSHH_Ivory_Hippo_Tooth_HT11D_113816 (1).raw", NativeID:"controllerType=0 controllerNumber=1 scan=12771"
VGPPGPSGNAGPPGPPGPVGKE	4|Oxidation|13|Oxidation|16|Oxidation	21-PUSHH_Ivory_Hippo_Tooth_HT11D_113816 (1).20216.20216.2 File:"21-PUSHH_Ivory_Hippo_Tooth_HT11D_113816 (1).raw", NativeID:"controllerType=0 controllerNumber=1 scan=20216"
GAPGAPGSQGAPGLQGMPGER	3|Oxidation|6|Oxidation|12|Oxidation|17|Oxidation|18|Oxidation	21-PUSHH_Ivory_Hippo_Tooth_HT11D_113816 (1).12491.12491.2 File:"21-PUSHH_Ivory_Hippo_Tooth_HT11D_113816 (1).raw", NativeID:"controllerType=0 controllerNumber=1 scan=12491"
AAGPPGPTGPAGPPGFPGAVGAK	5|Oxidation|14|Oxidation|17|Oxidation	21-PUSHH_Ivory_Hippo_Tooth_HT11D_113816 (1).28172.28172.2 File:"21-PUSHH_Ivory_Hippo_Tooth_HT11D_113816 (1).raw", NativeID:"controllerType=0 controllerNumber=1 scan=28172"
GAPGDRGEPGPPGPAGFAGPPG	3|Oxidation|9|Oxidation|12|Oxidation|21|Oxidation	21-PUSHH_Ivory_Hippo_Tooth_HT11D_113816 (1).23094.23094.2 File:"21-PUSHH_Ivory_Hippo_Tooth_HT11D_113816 (1).raw", NativeID:"controllerType=0 controllerNumber=1 scan=23094"
PKGEPGSPGENGAPGQMGPR	5|Oxidation|8|Oxidation|11|Deamidated|14|Oxidation|17|Oxidation	21-PUSHH_Ivory_Hippo_Tooth_HT11D_113816 (1).5473.5473.2 File:"21-PUSHH_Ivory_Hippo_Tooth_HT11D_113816 (1).raw", NativeID:"controllerType=0 controllerNumber=1 scan=5473"
GFSGLQGPPGPPGSPGEQGPSG	12|Oxidation|15|Oxidation	21-PUSHH_Ivory_Hippo_Tooth_HT11D_113816 (1).35826.35826.2 File:"21-PUSHH_Ivory_Hippo_Tooth_HT11D_113816 (1).raw", NativeID:"controllerType=0 controllerNumber=1 scan=35826"
PAGAPGDKGESGPSGPAGPTGAR	5|Oxidation	21-PUSHH_Ivory_Hippo_Tooth_HT11D_113816 (1).9518.9518.3 File:"21-PUSHH_Ivory_Hippo_Tooth_HT11D_113816 (1).raw", NativeID:"controllerType=0 controllerNumber=1 scan=9518"
GLTGPIGPPGPAGAPGDKGESGP	9|Oxidation|15|Oxidation	21-PUSHH_Ivory_Hippo_Tooth_HT11D_113816 (1).28734.28734.2 File:"21-PUSHH_Ivory_Hippo_Tooth_HT11D_113816 (1).raw", NativeID:"controllerType=0 controllerNumber=1 scan=28734"
GPPGPMGPPGLAGPPGESGREG	3|Oxidation|5|Oxidation|15|Oxidation	21-PUSHH_Ivory_Hippo_Tooth_HT11D_113816 (1).23361.23361.2 File:"21-PUSHH_Ivory_Hippo_Tooth_HT11D_113816 (1).raw", NativeID:"controllerType=0 controllerNumber=1 scan=23361"
GEPGPTGIQGPPGPAGEEGKR	3|Oxidation|12|Oxidation	21-PUSHH_Ivory_Hippo_Tooth_HT11D_113816 (1).15259.15259.2 File:"21-PUSHH_Ivory_Hippo_Tooth_HT11D_113816 (1).raw", NativeID:"controllerType=0 controllerNumber=1 scan=15259"
VGPPGPSGNAGPPGPPGPVGKEG	4|Oxidation|9|Deamidated|13|Oxidation|16|Oxidation	21-PUSHH_Ivory_Hippo_Tooth_HT11D_113816 (1).22401.22401.2 File:"21-PUSHH_Ivory_Hippo_Tooth_HT11D_113816 (1).raw", NativeID:"controllerType=0 controllerNumber=1 scan=22401"
GAAGPPGPTGPAGPPGFPGAVGAK	6|Oxidation|15|Oxidation|18|Oxidation	21-PUSHH_Ivory_Hippo_Tooth_HT11D_113816 (1).28415.28415.2 File:"21-PUSHH_Ivory_Hippo_Tooth_HT11D_113816 (1).raw", NativeID:"controllerType=0 controllerNumber=1 scan=28415"
GANGAPGNDGAKGDAGAPGAPGSQ	3|Deamidated|6|Oxidation|18|Oxidation|21|Oxidation	21-PUSHH_Ivory_Hippo_Tooth_HT11D_113816 (1).7190.7190.2 File:"21-PUSHH_Ivory_Hippo_Tooth_HT11D_113816 (1).raw", NativeID:"controllerType=0 controllerNumber=1 scan=7190"
AGAPGAPGSQGAPGLQGMPGER	4|Oxidation|7|Oxidation|13|Oxidation|18|Oxidation|19|Oxidation	21-PUSHH_Ivory_Hippo_Tooth_HT11D_113816 (1).13046.13046.3 File:"21-PUSHH_Ivory_Hippo_Tooth_HT11D_113816 (1).raw", NativeID:"controllerType=0 controllerNumber=1 scan=13046"
GAPGDRGEPGPPGPAGFAGPPGA	3|Oxidation|9|Oxidation|12|Oxidation|21|Oxidation	21-PUSHH_Ivory_Hippo_Tooth_HT11D_113816 (1).25447.25447.2 File:"21-PUSHH_Ivory_Hippo_Tooth_HT11D_113816 (1).raw", NativeID:"controllerType=0 controllerNumber=1 scan=25447"
TGPPGPAGQDGRPGPPGPPGAR	4|Oxidation|13|Oxidation|16|Oxidation|19|Oxidation	21-PUSHH_Ivory_Hippo_Tooth_HT11D_113816 (1).10668.10668.3 File:"21-PUSHH_Ivory_Hippo_Tooth_HT11D_113816 (1).raw", NativeID:"controllerType=0 controllerNumber=1 scan=10668"
PPGPPGSPGEQGPSGASGPAGPR	2|Oxidation|5|Oxidation|8|Oxidation	21-PUSHH_Ivory_Hippo_Tooth_HT11D_113816 (1).14073.14073.2 File:"21-PUSHH_Ivory_Hippo_Tooth_HT11D_113816 (1).raw", NativeID:"controllerType=0 controllerNumber=1 scan=14073"
GPAGAPGDKGESGPSGPAGPTGAR	6|Oxidation	21-PUSHH_Ivory_Hippo_Tooth_HT11D_113816 (1).10170.10170.2 File:"21-PUSHH_Ivory_Hippo_Tooth_HT11D_113816 (1).raw", NativeID:"controllerType=0 controllerNumber=1 scan=10170"
GFSGLQGPPGPPGSPGEQGPSGA	9|Oxidation|12|Oxidation|15|Oxidation	21-PUSHH_Ivory_Hippo_Tooth_HT11D_113816 (1).36241.36241.2 File:"21-PUSHH_Ivory_Hippo_Tooth_HT11D_113816 (1).raw", NativeID:"controllerType=0 controllerNumber=1 scan=36241"
GETGPAGRPGEVGPPGPPGPAGE	9|Oxidation|15|Oxidation|18|Oxidation	21-PUSHH_Ivory_Hippo_Tooth_HT11D_113816 (1).19260.19260.2 File:"21-PUSHH_Ivory_Hippo_Tooth_HT11D_113816 (1).raw", NativeID:"controllerType=0 controllerNumber=1 scan=19260"
GANGAPGNDGAKGDAGAPGAPGSQG	3|Deamidated|6|Oxidation|18|Oxidation|21|Oxidation	21-PUSHH_Ivory_Hippo_Tooth_HT11D_113816 (1).7725.7725.2 File:"21-PUSHH_Ivory_Hippo_Tooth_HT11D_113816 (1).raw", NativeID:"controllerType=0 controllerNumber=1 scan=7725"
GSEGPQGVRGEPGPPGPAGAAGPA	12|Oxidation|15|Oxidation	21-PUSHH_Ivory_Hippo_Tooth_HT11D_113816 (1).19123.19123.2 File:"21-PUSHH_Ivory_Hippo_Tooth_HT11D_113816 (1).raw", NativeID:"controllerType=0 controllerNumber=1 scan=19123"
GLTGPIGPPGPAGAPGDKGESGPS	9|Oxidation|15|Oxidation	21-PUSHH_Ivory_Hippo_Tooth_HT11D_113816 (1).27473.27473.2 File:"21-PUSHH_Ivory_Hippo_Tooth_HT11D_113816 (1).raw", NativeID:"controllerType=0 controllerNumber=1 scan=27473"
GPPGPPGSPGEQGPSGASGPAGPR	2|Oxidation|6|Oxidation|9|Oxidation	21-PUSHH_Ivory_Hippo_Tooth_HT11D_113816 (1).14615.14615.3 File:"21-PUSHH_Ivory_Hippo_Tooth_HT11D_113816 (1).raw", NativeID:"controllerType=0 controllerNumber=1 scan=14615"
GNDGATGAAGPPGPTGPAGPPGFPG	12|Oxidation|21|Oxidation|24|Oxidation	21-PUSHH_Ivory_Hippo_Tooth_HT11D_113816 (1).35063.35063.2 File:"21-PUSHH_Ivory_Hippo_Tooth_HT11D_113816 (1).raw", NativeID:"controllerType=0 controllerNumber=1 scan=35063"
GEPGPPGPAGFAGPPGADGQPGAK	3|Oxidation|6|Oxidation|15|Oxidation	21-PUSHH_Ivory_Hippo_Tooth_HT11D_113816 (1).25509.25509.2 File:"21-PUSHH_Ivory_Hippo_Tooth_HT11D_113816 (1).raw", NativeID:"controllerType=0 controllerNumber=1 scan=25509"
TGAAGPPGPTGPAGPPGFPGAVGAK	7|Oxidation|16|Oxidation|19|Oxidation	21-PUSHH_Ivory_Hippo_Tooth_HT11D_113816 (1).28677.28677.2 File:"21-PUSHH_Ivory_Hippo_Tooth_HT11D_113816 (1).raw", NativeID:"controllerType=0 controllerNumber=1 scan=28677"
DAGAPGAPGSQGAPGLQGMPGER	5|Oxidation|8|Oxidation|14|Oxidation|19|Oxidation|20|Oxidation	21-PUSHH_Ivory_Hippo_Tooth_HT11D_113816 (1).16208.16208.2 File:"21-PUSHH_Ivory_Hippo_Tooth_HT11D_113816 (1).raw", NativeID:"controllerType=0 controllerNumber=1 scan=16208"
GSEGPQGVRGEPGPPGPAGAAGPAG	12|Oxidation|15|Oxidation	21-PUSHH_Ivory_Hippo_Tooth_HT11D_113816 (1).19257.19257.2 File:"21-PUSHH_Ivory_Hippo_Tooth_HT11D_113816 (1).raw", NativeID:"controllerType=0 controllerNumber=1 scan=19257"
GLTGPIGPPGPAGAPGDKGESGPSG	9|Oxidation|15|Oxidation	21-PUSHH_Ivory_Hippo_Tooth_HT11D_113816 (1).27370.27370.2 File:"21-PUSHH_Ivory_Hippo_Tooth_HT11D_113816 (1).raw", NativeID:"controllerType=0 controllerNumber=1 scan=27370"
GAPGDRGEPGPPGPAGFAGPPGAD	3|Oxidation|9|Oxidation|12|Oxidation|21|Oxidation	21-PUSHH_Ivory_Hippo_Tooth_HT11D_113816 (1).26038.26038.2 File:"21-PUSHH_Ivory_Hippo_Tooth_HT11D_113816 (1).raw", NativeID:"controllerType=0 controllerNumber=1 scan=26038"
GANGAPGNDGAKGDAGAPGAPGSQGA	3|Deamidated|6|Oxidation|18|Oxidation|21|Oxidation	21-PUSHH_Ivory_Hippo_Tooth_HT11D_113816 (1).9209.9209.2 File:"21-PUSHH_Ivory_Hippo_Tooth_HT11D_113816 (1).raw", NativeID:"controllerType=0 controllerNumber=1 scan=9209"
PGPAGAPGDKGESGPSGPAGPTGAR	1|Oxidation|7|Oxidation	21-PUSHH_Ivory_Hippo_Tooth_HT11D_113816 (1).10988.10988.3 File:"21-PUSHH_Ivory_Hippo_Tooth_HT11D_113816 (1).raw", NativeID:"controllerType=0 controllerNumber=1 scan=10988"
GNDGATGAAGPPGPTGPAGPPGFPGA	12|Oxidation|21|Oxidation|24|Oxidation	21-PUSHH_Ivory_Hippo_Tooth_HT11D_113816 (1).37264.37264.2 File:"21-PUSHH_Ivory_Hippo_Tooth_HT11D_113816 (1).raw", NativeID:"controllerType=0 controllerNumber=1 scan=37264"
GETGPAGRPGEVGPPGPPGPAGEK	9|Oxidation|15|Oxidation	21-PUSHH_Ivory_Hippo_Tooth_HT11D_113816 (1).15224.15224.2 File:"21-PUSHH_Ivory_Hippo_Tooth_HT11D_113816 (1).raw", NativeID:"controllerType=0 controllerNumber=1 scan=15224"
ATGAAGPPGPTGPAGPPGFPGAVGAK	8|Oxidation|17|Oxidation|20|Oxidation	21-PUSHH_Ivory_Hippo_Tooth_HT11D_113816 (1).28767.28767.2 File:"21-PUSHH_Ivory_Hippo_Tooth_HT11D_113816 (1).raw", NativeID:"controllerType=0 controllerNumber=1 scan=28767"
GDAGAPGAPGSQGAPGLQGMPGER	6|Oxidation|9|Oxidation|15|Oxidation|20|Oxidation|21|Oxidation	21-PUSHH_Ivory_Hippo_Tooth_HT11D_113816 (1).16348.16348.2 File:"21-PUSHH_Ivory_Hippo_Tooth_HT11D_113816 (1).raw", NativeID:"controllerType=0 controllerNumber=1 scan=16348"
GFSGLQGPPGPPGSPGEQGPSGASG	9|Oxidation|12|Oxidation|15|Oxidation	21-PUSHH_Ivory_Hippo_Tooth_HT11D_113816 (1).33355.33355.2 File:"21-PUSHH_Ivory_Hippo_Tooth_HT11D_113816 (1).raw", NativeID:"controllerType=0 controllerNumber=1 scan=33355"
VGPPGPSGNAGPPGPPGPVGKEGGK	4|Oxidation|9|Deamidated|13|Oxidation|16|Oxidation|18|Oxidation	21-PUSHH_Ivory_Hippo_Tooth_HT11D_113816 (1).21944.21944.2 File:"21-PUSHH_Ivory_Hippo_Tooth_HT11D_113816 (1).raw", NativeID:"controllerType=0 controllerNumber=1 scan=21944"
QGPPGPPGSPGEQGPSGASGPAGPR	4|Oxidation|7|Oxidation|10|Oxidation	21-PUSHH_Ivory_Hippo_Tooth_HT11D_113816 (1).15401.15401.2 File:"21-PUSHH_Ivory_Hippo_Tooth_HT11D_113816 (1).raw", NativeID:"controllerType=0 controllerNumber=1 scan=15401"
GATGAAGPPGPTGPAGPPGFPGAVGAK	9|Oxidation|18|Oxidation	21-PUSHH_Ivory_Hippo_Tooth_HT11D_113816 (1).32071.32071.2 File:"21-PUSHH_Ivory_Hippo_Tooth_HT11D_113816 (1).raw", NativeID:"controllerType=0 controllerNumber=1 scan=32071"
GSEGPQGVRGEPGPPGPAGAAGPAGN	12|Oxidation|15|Oxidation	21-PUSHH_Ivory_Hippo_Tooth_HT11D_113816 (1).18674.18674.2 File:"21-PUSHH_Ivory_Hippo_Tooth_HT11D_113816 (1).raw", NativeID:"controllerType=0 controllerNumber=1 scan=18674"
PPGPAGAPGDKGESGPSGPAGPTGAR	2|Oxidation|8|Oxidation	21-PUSHH_Ivory_Hippo_Tooth_HT11D_113816 (1).11901.11901.3 File:"21-PUSHH_Ivory_Hippo_Tooth_HT11D_113816 (1).raw", NativeID:"controllerType=0 controllerNumber=1 scan=11901"
GNDGATGAAGPPGPTGPAGPPGFPGAV	14|Oxidation|21|Oxidation|24|Oxidation	21-PUSHH_Ivory_Hippo_Tooth_HT11D_113816 (1).41443.41443.2 File:"21-PUSHH_Ivory_Hippo_Tooth_HT11D_113816 (1).raw", NativeID:"controllerType=0 controllerNumber=1 scan=41443"
DGEAGAQGPPGPAGPAGERGEQGPAG	10|Oxidation	21-PUSHH_Ivory_Hippo_Tooth_HT11D_113816 (1).19903.19903.2 File:"21-PUSHH_Ivory_Hippo_Tooth_HT11D_113816 (1).raw", NativeID:"controllerType=0 controllerNumber=1 scan=19903"
GLTGPIGPPGPAGAPGDKGESGPSGPA	9|Oxidation|15|Oxidation	21-PUSHH_Ivory_Hippo_Tooth_HT11D_113816 (1).29658.29658.2 File:"21-PUSHH_Ivory_Hippo_Tooth_HT11D_113816 (1).raw", NativeID:"controllerType=0 controllerNumber=1 scan=29658"
GPPGPAGAPGDKGESGPSGPAGPTGAR	3|Oxidation|9|Oxidation	21-PUSHH_Ivory_Hippo_Tooth_HT11D_113816 (1).12302.12302.3 File:"21-PUSHH_Ivory_Hippo_Tooth_HT11D_113816 (1).raw", NativeID:"controllerType=0 controllerNumber=1 scan=12302"
GPPGPPGKNGDDGEAGKPGRPGER	3|Oxidation|6|Oxidation|9|Deamidated|21|Oxidation	21-PUSHH_Ivory_Hippo_Tooth_HT11D_113816 (1).5481.5481.3 File:"21-PUSHH_Ivory_Hippo_Tooth_HT11D_113816 (1).raw", NativeID:"controllerType=0 controllerNumber=1 scan=5481"
GNDGATGAAGPPGPTGPAGPPGFPGAVG	12|Oxidation|21|Oxidation|24|Oxidation	21-PUSHH_Ivory_Hippo_Tooth_HT11D_113816 (1).39711.39711.2 File:"21-PUSHH_Ivory_Hippo_Tooth_HT11D_113816 (1).raw", NativeID:"controllerType=0 controllerNumber=1 scan=39711"
GAPGDRGEPGPPGPAGFAGPPGADGQ	3|Oxidation|9|Oxidation|12|Oxidation|21|Oxidation	21-PUSHH_Ivory_Hippo_Tooth_HT11D_113816 (1).25398.25398.2 File:"21-PUSHH_Ivory_Hippo_Tooth_HT11D_113816 (1).raw", NativeID:"controllerType=0 controllerNumber=1 scan=25398"
LQGPPGPPGSPGEQGPSGASGPAGPR	5|Oxidation|8|Oxidation|11|Oxidation	21-PUSHH_Ivory_Hippo_Tooth_HT11D_113816 (1).20148.20148.3 File:"21-PUSHH_Ivory_Hippo_Tooth_HT11D_113816 (1).raw", NativeID:"controllerType=0 controllerNumber=1 scan=20148"
DGATGAAGPPGPTGPAGPPGFPGAVGAK	10|Oxidation|19|Oxidation	21-PUSHH_Ivory_Hippo_Tooth_HT11D_113816 (1).39764.39764.2 File:"21-PUSHH_Ivory_Hippo_Tooth_HT11D_113816 (1).raw", NativeID:"controllerType=0 controllerNumber=1 scan=39764"
GLTGPIGPPGPAGAPGDKGESGPSGPAG	9|Oxidation|15|Oxidation	21-PUSHH_Ivory_Hippo_Tooth_HT11D_113816 (1).29728.29728.2 File:"21-PUSHH_Ivory_Hippo_Tooth_HT11D_113816 (1).raw", NativeID:"controllerType=0 controllerNumber=1 scan=29728"
GFSGLQGPPGPPGSPGEQGPSGASGPA	9|Oxidation|12|Oxidation|15|Oxidation	21-PUSHH_Ivory_Hippo_Tooth_HT11D_113816 (1).35629.35629.2 File:"21-PUSHH_Ivory_Hippo_Tooth_HT11D_113816 (1).raw", NativeID:"controllerType=0 controllerNumber=1 scan=35629"
AKGDAGAPGAPGSQGAPGLQGMPGER	8|Oxidation|11|Oxidation|17|Oxidation|22|Oxidation|23|Oxidation	21-PUSHH_Ivory_Hippo_Tooth_HT11D_113816 (1).10605.10605.3 File:"21-PUSHH_Ivory_Hippo_Tooth_HT11D_113816 (1).raw", NativeID:"controllerType=0 controllerNumber=1 scan=10605"
GLQGPPGPPGSPGEQGPSGASGPAGPR	6|Oxidation|9|Oxidation|12|Oxidation	21-PUSHH_Ivory_Hippo_Tooth_HT11D_113816 (1).21169.21169.2 File:"21-PUSHH_Ivory_Hippo_Tooth_HT11D_113816 (1).raw", NativeID:"controllerType=0 controllerNumber=1 scan=21169"
GNDGATGAAGPPGPTGPAGPPGFPGAVGA	12|Oxidation|21|Oxidation|24|Oxidation	21-PUSHH_Ivory_Hippo_Tooth_HT11D_113816 (1).40949.40949.2 File:"21-PUSHH_Ivory_Hippo_Tooth_HT11D_113816 (1).raw", NativeID:"controllerType=0 controllerNumber=1 scan=40949"
GFSGLQGPPGPPGSPGEQGPSGASGPAG	9|Oxidation|12|Oxidation|15|Oxidation	21-PUSHH_Ivory_Hippo_Tooth_HT11D_113816 (1).35409.35409.2 File:"21-PUSHH_Ivory_Hippo_Tooth_HT11D_113816 (1).raw", NativeID:"controllerType=0 controllerNumber=1 scan=35409"
GAKGDAGAPGAPGSQGAPGLQGMPGER	9|Oxidation|12|Oxidation|18|Oxidation|23|Oxidation|24|Oxidation	21-PUSHH_Ivory_Hippo_Tooth_HT11D_113816 (1).10747.10747.2 File:"21-PUSHH_Ivory_Hippo_Tooth_HT11D_113816 (1).raw", NativeID:"controllerType=0 controllerNumber=1 scan=10747"
GLTGPIGPPGPAGAPGDKGESGPSGPAGP	9|Oxidation|15|Oxidation	21-PUSHH_Ivory_Hippo_Tooth_HT11D_113816 (1).32172.32172.2 File:"21-PUSHH_Ivory_Hippo_Tooth_HT11D_113816 (1).raw", NativeID:"controllerType=0 controllerNumber=1 scan=32172"
SGLQGPPGPPGSPGEQGPSGASGPAGPR	4|Deamidated|10|Oxidation|13|Oxidation|16|Deamidated	21-PUSHH_Ivory_Hippo_Tooth_HT11D_113816 (1).37779.37779.2 File:"21-PUSHH_Ivory_Hippo_Tooth_HT11D_113816 (1).raw", NativeID:"controllerType=0 controllerNumber=1 scan=37779"
NDGATGAAGPPGPTGPAGPPGFPGAVGAK	11|Oxidation|20|Oxidation|23|Oxidation	21-PUSHH_Ivory_Hippo_Tooth_HT11D_113816 (1).30844.30844.3 File:"21-PUSHH_Ivory_Hippo_Tooth_HT11D_113816 (1).raw", NativeID:"controllerType=0 controllerNumber=1 scan=30844"
GAPGDRGEPGPPGPAGFAGPPGADGQPG	3|Oxidation|9|Oxidation|12|Oxidation|21|Oxidation	21-PUSHH_Ivory_Hippo_Tooth_HT11D_113816 (1).26709.26709.2 File:"21-PUSHH_Ivory_Hippo_Tooth_HT11D_113816 (1).raw", NativeID:"controllerType=0 controllerNumber=1 scan=26709"
GNDGATGAAGPPGPTGPAGPPGFPGAVGAK	21|Oxidation	21-PUSHH_Ivory_Hippo_Tooth_HT11D_113816 (1).35487.35487.2 File:"21-PUSHH_Ivory_Hippo_Tooth_HT11D_113816 (1).raw", NativeID:"controllerType=0 controllerNumber=1 scan=35487"
GLTGPIGPPGPAGAPGDKGESGPSGPAGPT	9|Oxidation|15|Oxidation	21-PUSHH_Ivory_Hippo_Tooth_HT11D_113816 (1).31602.31602.2 File:"21-PUSHH_Ivory_Hippo_Tooth_HT11D_113816 (1).raw", NativeID:"controllerType=0 controllerNumber=1 scan=31602"
DGAKGDAGAPGAPGSQGAPGLQGMPGER	10|Oxidation|13|Oxidation|19|Oxidation|24|Oxidation|25|Oxidation	21-PUSHH_Ivory_Hippo_Tooth_HT11D_113816 (1).13919.13919.3 File:"21-PUSHH_Ivory_Hippo_Tooth_HT11D_113816 (1).raw", NativeID:"controllerType=0 controllerNumber=1 scan=13919"
GLTGPIGPPGPAGAPGDKGESGPSGPAGPTG	9|Oxidation|15|Oxidation	21-PUSHH_Ivory_Hippo_Tooth_HT11D_113816 (1).31689.31689.2 File:"21-PUSHH_Ivory_Hippo_Tooth_HT11D_113816 (1).raw", NativeID:"controllerType=0 controllerNumber=1 scan=31689"
GFSGLQGPPGPPGSPGEQGPSGASGPAGPR	15|Oxidation	21-PUSHH_Ivory_Hippo_Tooth_HT11D_113816 (1).33163.33163.3 File:"21-PUSHH_Ivory_Hippo_Tooth_HT11D_113816 (1).raw", NativeID:"controllerType=0 controllerNumber=1 scan=33163"
GAPGDRGEPGPPGPAGFAGPPGADGQPGAK	3|Oxidation|9|Oxidation|12|Oxidation|21|Oxidation	21-PUSHH_Ivory_Hippo_Tooth_HT11D_113816 (1).21133.21133.3 File:"21-PUSHH_Ivory_Hippo_Tooth_HT11D_113816 (1).raw", NativeID:"controllerType=0 controllerNumber=1 scan=21133"
GFSGLQGPPGPPGSPGEQGPSGASGPAGPRG	9|Oxidation|12|Oxidation|15|Oxidation	21-PUSHH_Ivory_Hippo_Tooth_HT11D_113816 (1).28852.28852.2 File:"21-PUSHH_Ivory_Hippo_Tooth_HT11D_113816 (1).raw", NativeID:"controllerType=0 controllerNumber=1 scan=28852"
LTGPIGPPGPAGAPGDKGESGPSGPAGPTGAR	8|Oxidation|14|Oxidation	21-PUSHH_Ivory_Hippo_Tooth_HT11D_113816 (1).23659.23659.3 File:"21-PUSHH_Ivory_Hippo_Tooth_HT11D_113816 (1).raw", NativeID:"controllerType=0 controllerNumber=1 scan=23659"
RGFSGLQGPPGPPGSPGEQGPSGASGPAGPR	10|Oxidation|13|Oxidation|16|Oxidation	21-PUSHH_Ivory_Hippo_Tooth_HT11D_113816 (1).23378.23378.3 File:"21-PUSHH_Ivory_Hippo_Tooth_HT11D_113816 (1).raw", NativeID:"controllerType=0 controllerNumber=1 scan=23378"
GLTGPIGPPGPAGAPGDKGESGPSGPAGPTGAR	9|Oxidation|15|Oxidation	21-PUSHH_Ivory_Hippo_Tooth_HT11D_113816 (1).34046.34046.3 File:"21-PUSHH_Ivory_Hippo_Tooth_HT11D_113816 (1).raw", NativeID:"controllerType=0 controllerNumber=1 scan=34046"
APGNDGAKGDAGAPGAPGSQGAPGLQGMPGER	2|Oxidation|14|Oxidation|17|Oxidation|23|Oxidation|28|Oxidation|29|Oxidation	21-PUSHH_Ivory_Hippo_Tooth_HT11D_113816 (1).12169.12169.3 File:"21-PUSHH_Ivory_Hippo_Tooth_HT11D_113816 (1).raw", NativeID:"controllerType=0 controllerNumber=1 scan=12169"
GAPGNDGAKGDAGAPGAPGSQGAPGLQGMPGER	3|Oxidation|15|Oxidation|18|Oxidation|24|Oxidation|29|Oxidation|30|Oxidation	21-PUSHH_Ivory_Hippo_Tooth_HT11D_113816 (1).12115.12115.3 File:"21-PUSHH_Ivory_Hippo_Tooth_HT11D_113816 (1).raw", NativeID:"controllerType=0 controllerNumber=1 scan=12115"
GANGAPGNDGAKGDAGAPGAPGSQGAPGLQGMPGER	3|Deamidated|18|Oxidation|21|Oxidation|27|Oxidation|32|Oxidation|33|Oxidation	21-PUSHH_Ivory_Hippo_Tooth_HT11D_113816 (1).15390.15390.3 File:"21-PUSHH_Ivory_Hippo_Tooth_HT11D_113816 (1).raw", NativeID:"controllerType=0 controllerNumber=1 scan=15390"
GFSGLQGPPGPPGSPGEQGPSGASGPAGPRGPPGSAG	8|Oxidation|12|Oxidation|15|Oxidation|18|Deamidated|33|Oxidation	21-PUSHH_Ivory_Hippo_Tooth_HT11D_113816 (1).30099.30099.3 File:"21-PUSHH_Ivory_Hippo_Tooth_HT11D_113816 (1).raw", NativeID:"controllerType=0 controllerNumber=1 scan=30099"
EGSPGAEGSPGRDGSPGPK	10|Oxidation|16|Oxidation	21-PUSHH_Ivory_Hippo_Tooth_HT11D_113816 (1).4049.4049.2 File:"21-PUSHH_Ivory_Hippo_Tooth_HT11D_113816 (1).raw", NativeID:"controllerType=0 controllerNumber=1 scan=4049"
PGEVGPPGPPGPAGEKGSPGADGPAGAPGTPGPQGIAGQR	1|Oxidation|7|Oxidation|10|Oxidation|19|Oxidation|28|Oxidation|31|Oxidation	21-PUSHH_Ivory_Hippo_Tooth_HT11D_113816 (1).23019.23019.3 File:"21-PUSHH_Ivory_Hippo_Tooth_HT11D_113816 (1).raw", NativeID:"controllerType=0 controllerNumber=1 scan=23019"
AGPPGPIGNVGAPGPKGAR	3|Oxidation|4|Oxidation|13|Oxidation|15|Oxidation	21-PUSHH_Ivory_Hippo_Tooth_HT11D_113816 (1).24268.24268.2 File:"21-PUSHH_Ivory_Hippo_Tooth_HT11D_113816 (1).raw", NativeID:"controllerType=0 controllerNumber=1 scan=24268"
~GSPGADGPAGAPGTPGPQGIAGQR	12|Oxidation	21-PUSHH_Ivory_Hippo_Tooth_HT11D_113816 (1).22309.22309.2 File:"21-PUSHH_Ivory_Hippo_Tooth_HT11D_113816 (1).raw", NativeID:"controllerType=0 controllerNumber=1 scan=22309"
GFSGLDGAKGDSGPAGPK		21-PUSHH_Ivory_Hippo_Tooth_HT11D_113816 (1).18190.18190.2 File:"21-PUSHH_Ivory_Hippo_Tooth_HT11D_113816 (1).raw", NativeID:"controllerType=0 controllerNumber=1 scan=18190"
XP_015980006.2 collagen alpha-1(II) chain isoform X1 [Rousettus aegyptiacus]
~PQGLAGQR		21-PUSHH_Ivory_Hippo_Tooth_HT11D_113816 (1).6532.6532.2 File:"21-PUSHH_Ivory_Hippo_Tooth_HT11D_113816 (1).raw", NativeID:"controllerType=0 controllerNumber=1 scan=6532"
TGFPGAAGR	4|Oxidation	21-PUSHH_Ivory_Hippo_Tooth_HT11D_113816 (1).10575.10575.2 File:"21-PUSHH_Ivory_Hippo_Tooth_HT11D_113816 (1).raw", NativeID:"controllerType=0 controllerNumber=1 scan=10575"
VMGFPGPK	2|Oxidation|5|Oxidation	21-PUSHH_Ivory_Hippo_Tooth_HT11D_113816 (1).13931.13931.2 File:"21-PUSHH_Ivory_Hippo_Tooth_HT11D_113816 (1).raw", NativeID:"controllerType=0 controllerNumber=1 scan=13931"
GLTGPIGPPGP	9|Oxidation	21-PUSHH_Ivory_Hippo_Tooth_HT11D_113816 (1).36487.36487.2 File:"21-PUSHH_Ivory_Hippo_Tooth_HT11D_113816 (1).raw", NativeID:"controllerType=0 controllerNumber=1 scan=36487"
~PGPQGLAGQR		21-PUSHH_Ivory_Hippo_Tooth_HT11D_113816 (1).10486.10486.2 File:"21-PUSHH_Ivory_Hippo_Tooth_HT11D_113816 (1).raw", NativeID:"controllerType=0 controllerNumber=1 scan=10486"
GLTGPIGPPGPA	9|Oxidation	21-PUSHH_Ivory_Hippo_Tooth_HT11D_113816 (1).35520.35520.2 File:"21-PUSHH_Ivory_Hippo_Tooth_HT11D_113816 (1).raw", NativeID:"controllerType=0 controllerNumber=1 scan=35520"
GLTGPIGPPGPAG	9|Oxidation	21-PUSHH_Ivory_Hippo_Tooth_HT11D_113816 (1).35447.35447.2 File:"21-PUSHH_Ivory_Hippo_Tooth_HT11D_113816 (1).raw", NativeID:"controllerType=0 controllerNumber=1 scan=35447"
GLTGPIGPPGPAGA	9|Oxidation	21-PUSHH_Ivory_Hippo_Tooth_HT11D_113816 (1).36806.36806.2 File:"21-PUSHH_Ivory_Hippo_Tooth_HT11D_113816 (1).raw", NativeID:"controllerType=0 controllerNumber=1 scan=36806"
PPGATGFPGAAGR	2|Oxidation|8|Oxidation	21-PUSHH_Ivory_Hippo_Tooth_HT11D_113816 (1).17551.17551.2 File:"21-PUSHH_Ivory_Hippo_Tooth_HT11D_113816 (1).raw", NativeID:"controllerType=0 controllerNumber=1 scan=17551"
GPPGATGFPGAAGR	3|Oxidation|9|Oxidation	21-PUSHH_Ivory_Hippo_Tooth_HT11D_113816 (1).17575.17575.2 File:"21-PUSHH_Ivory_Hippo_Tooth_HT11D_113816 (1).raw", NativeID:"controllerType=0 controllerNumber=1 scan=17575"
FAGPPGADGQPGAK	5|Oxidation	21-PUSHH_Ivory_Hippo_Tooth_HT11D_113816 (1).13997.13997.2 File:"21-PUSHH_Ivory_Hippo_Tooth_HT11D_113816 (1).raw", NativeID:"controllerType=0 controllerNumber=1 scan=13997"
GFPGLPGPSGEPGK	3|Oxidation|6|Oxidation	21-PUSHH_Ivory_Hippo_Tooth_HT11D_113816 (1).26796.26796.2 File:"21-PUSHH_Ivory_Hippo_Tooth_HT11D_113816 (1).raw", NativeID:"controllerType=0 controllerNumber=1 scan=26796"
PAGFAGPPGADGQPGAK	8|Oxidation	21-PUSHH_Ivory_Hippo_Tooth_HT11D_113816 (1).19019.19019.2 File:"21-PUSHH_Ivory_Hippo_Tooth_HT11D_113816 (1).raw", NativeID:"controllerType=0 controllerNumber=1 scan=19019"
GPAGFAGPPGADGQPGAK	9|Oxidation	21-PUSHH_Ivory_Hippo_Tooth_HT11D_113816 (1).19924.19924.2 File:"21-PUSHH_Ivory_Hippo_Tooth_HT11D_113816 (1).raw", NativeID:"controllerType=0 controllerNumber=1 scan=19924"
PGPAGFAGPPGADGQPGAK	1|Oxidation|10|Oxidation	21-PUSHH_Ivory_Hippo_Tooth_HT11D_113816 (1).21404.21404.2 File:"21-PUSHH_Ivory_Hippo_Tooth_HT11D_113816 (1).raw", NativeID:"controllerType=0 controllerNumber=1 scan=21404"
PGERGETGPPGPAGFAGPPGADGQPGAK	10|Oxidation|19|Oxidation	21-PUSHH_Ivory_Hippo_Tooth_HT11D_113816 (1).32316.32316.3 File:"21-PUSHH_Ivory_Hippo_Tooth_HT11D_113816 (1).raw", NativeID:"controllerType=0 controllerNumber=1 scan=32316"
GPPGPVGPSGK	3|Oxidation	21-PUSHH_Ivory_Hippo_Tooth_HT11D_113816 (1).8085.8085.2 File:"21-PUSHH_Ivory_Hippo_Tooth_HT11D_113816 (1).raw", NativeID:"controllerType=0 controllerNumber=1 scan=8085"
DGPPGPQGLAGQR	3|Oxidation	21-PUSHH_Ivory_Hippo_Tooth_HT11D_113816 (1).22949.22949.2 File:"21-PUSHH_Ivory_Hippo_Tooth_HT11D_113816 (1).raw", NativeID:"controllerType=0 controllerNumber=1 scan=22949"
GLTGPIGPPGPAGANGEKGE	9|Oxidation	21-PUSHH_Ivory_Hippo_Tooth_HT11D_113816 (1).23471.23471.2 File:"21-PUSHH_Ivory_Hippo_Tooth_HT11D_113816 (1).raw", NativeID:"controllerType=0 controllerNumber=1 scan=23471"
~GPAGPSGPRGPPGP	12|Oxidation|14|Oxidation	21-PUSHH_Ivory_Hippo_Tooth_HT11D_113816 (1).17632.17632.2 File:"21-PUSHH_Ivory_Hippo_Tooth_HT11D_113816 (1).raw", NativeID:"controllerType=0 controllerNumber=1 scan=17632"
Taxonomic match: Rhinopithecus Average Score= [0.46827676]
Containing these species:Rhinopithecus bieti, Rhinopithecus roxellana
XP_017718726.1 PREDICTED: collagen alpha-1(XI) chain [Rhinopithecus bieti]
~VQGPPGPTGK		21-PUSHH_Ivory_Hippo_Tooth_HT11D_113816 (1).8397.8397.2 File:"21-PUSHH_Ivory_Hippo_Tooth_HT11D_113816 (1).raw", NativeID:"controllerType=0 controllerNumber=1 scan=8397"
~GVQGPPGPTGK		21-PUSHH_Ivory_Hippo_Tooth_HT11D_113816 (1).9222.9222.2 File:"21-PUSHH_Ivory_Hippo_Tooth_HT11D_113816 (1).raw", NativeID:"controllerType=0 controllerNumber=1 scan=9222"
TGPPGPGGVVGPQGPTGETGPIGER	4|Oxidation	21-PUSHH_Ivory_Hippo_Tooth_HT11D_113816 (1).31030.31030.3 File:"21-PUSHH_Ivory_Hippo_Tooth_HT11D_113816 (1).raw", NativeID:"controllerType=0 controllerNumber=1 scan=31030"
XP_017708641.1 PREDICTED: collagen alpha-1(II) chain isoform X1 [Rhinopithecus bieti]
~PQGLAGQR		21-PUSHH_Ivory_Hippo_Tooth_HT11D_113816 (1).6532.6532.2 File:"21-PUSHH_Ivory_Hippo_Tooth_HT11D_113816 (1).raw", NativeID:"controllerType=0 controllerNumber=1 scan=6532"
TGFPGAAGR	4|Oxidation	21-PUSHH_Ivory_Hippo_Tooth_HT11D_113816 (1).10575.10575.2 File:"21-PUSHH_Ivory_Hippo_Tooth_HT11D_113816 (1).raw", NativeID:"controllerType=0 controllerNumber=1 scan=10575"
VMGFPGPK	2|Oxidation|5|Oxidation	21-PUSHH_Ivory_Hippo_Tooth_HT11D_113816 (1).13931.13931.2 File:"21-PUSHH_Ivory_Hippo_Tooth_HT11D_113816 (1).raw", NativeID:"controllerType=0 controllerNumber=1 scan=13931"
GLTGPIGPPGP	9|Oxidation	21-PUSHH_Ivory_Hippo_Tooth_HT11D_113816 (1).36487.36487.2 File:"21-PUSHH_Ivory_Hippo_Tooth_HT11D_113816 (1).raw", NativeID:"controllerType=0 controllerNumber=1 scan=36487"
~PGPQGLAGQR		21-PUSHH_Ivory_Hippo_Tooth_HT11D_113816 (1).10486.10486.2 File:"21-PUSHH_Ivory_Hippo_Tooth_HT11D_113816 (1).raw", NativeID:"controllerType=0 controllerNumber=1 scan=10486"
GLTGPIGPPGPA	9|Oxidation	21-PUSHH_Ivory_Hippo_Tooth_HT11D_113816 (1).35520.35520.2 File:"21-PUSHH_Ivory_Hippo_Tooth_HT11D_113816 (1).raw", NativeID:"controllerType=0 controllerNumber=1 scan=35520"
GLTGPIGPPGPAG	9|Oxidation	21-PUSHH_Ivory_Hippo_Tooth_HT11D_113816 (1).35447.35447.2 File:"21-PUSHH_Ivory_Hippo_Tooth_HT11D_113816 (1).raw", NativeID:"controllerType=0 controllerNumber=1 scan=35447"
GLTGPIGPPGPAGA	9|Oxidation	21-PUSHH_Ivory_Hippo_Tooth_HT11D_113816 (1).36806.36806.2 File:"21-PUSHH_Ivory_Hippo_Tooth_HT11D_113816 (1).raw", NativeID:"controllerType=0 controllerNumber=1 scan=36806"
PPGATGFPGAAGR	2|Oxidation|8|Oxidation	21-PUSHH_Ivory_Hippo_Tooth_HT11D_113816 (1).17551.17551.2 File:"21-PUSHH_Ivory_Hippo_Tooth_HT11D_113816 (1).raw", NativeID:"controllerType=0 controllerNumber=1 scan=17551"
GPPGATGFPGAAGR	3|Oxidation|9|Oxidation	21-PUSHH_Ivory_Hippo_Tooth_HT11D_113816 (1).17575.17575.2 File:"21-PUSHH_Ivory_Hippo_Tooth_HT11D_113816 (1).raw", NativeID:"controllerType=0 controllerNumber=1 scan=17575"
FAGPPGADGQPGAK	5|Oxidation	21-PUSHH_Ivory_Hippo_Tooth_HT11D_113816 (1).13997.13997.2 File:"21-PUSHH_Ivory_Hippo_Tooth_HT11D_113816 (1).raw", NativeID:"controllerType=0 controllerNumber=1 scan=13997"
GFPGLPGPSGEPGK	3|Oxidation|6|Oxidation	21-PUSHH_Ivory_Hippo_Tooth_HT11D_113816 (1).26796.26796.2 File:"21-PUSHH_Ivory_Hippo_Tooth_HT11D_113816 (1).raw", NativeID:"controllerType=0 controllerNumber=1 scan=26796"
PAGFAGPPGADGQPGAK	8|Oxidation	21-PUSHH_Ivory_Hippo_Tooth_HT11D_113816 (1).19019.19019.2 File:"21-PUSHH_Ivory_Hippo_Tooth_HT11D_113816 (1).raw", NativeID:"controllerType=0 controllerNumber=1 scan=19019"
GPAGFAGPPGADGQPGAK	9|Oxidation	21-PUSHH_Ivory_Hippo_Tooth_HT11D_113816 (1).19924.19924.2 File:"21-PUSHH_Ivory_Hippo_Tooth_HT11D_113816 (1).raw", NativeID:"controllerType=0 controllerNumber=1 scan=19924"
PGPAGFAGPPGADGQPGAK	1|Oxidation|10|Oxidation	21-PUSHH_Ivory_Hippo_Tooth_HT11D_113816 (1).21404.21404.2 File:"21-PUSHH_Ivory_Hippo_Tooth_HT11D_113816 (1).raw", NativeID:"controllerType=0 controllerNumber=1 scan=21404"
PGERGETGPPGPAGFAGPPGADGQPGAK	10|Oxidation|19|Oxidation	21-PUSHH_Ivory_Hippo_Tooth_HT11D_113816 (1).32316.32316.3 File:"21-PUSHH_Ivory_Hippo_Tooth_HT11D_113816 (1).raw", NativeID:"controllerType=0 controllerNumber=1 scan=32316"
GPPGPVGPSGK	3|Oxidation	21-PUSHH_Ivory_Hippo_Tooth_HT11D_113816 (1).8085.8085.2 File:"21-PUSHH_Ivory_Hippo_Tooth_HT11D_113816 (1).raw", NativeID:"controllerType=0 controllerNumber=1 scan=8085"
DGPPGPQGLAGQR	3|Oxidation	21-PUSHH_Ivory_Hippo_Tooth_HT11D_113816 (1).22949.22949.2 File:"21-PUSHH_Ivory_Hippo_Tooth_HT11D_113816 (1).raw", NativeID:"controllerType=0 controllerNumber=1 scan=22949"
GLTGPIGPPGPAGANGEKGE	9|Oxidation	21-PUSHH_Ivory_Hippo_Tooth_HT11D_113816 (1).23471.23471.2 File:"21-PUSHH_Ivory_Hippo_Tooth_HT11D_113816 (1).raw", NativeID:"controllerType=0 controllerNumber=1 scan=23471"
~GPAGPSGPRGPPGP	12|Oxidation|14|Oxidation	21-PUSHH_Ivory_Hippo_Tooth_HT11D_113816 (1).17632.17632.2 File:"21-PUSHH_Ivory_Hippo_Tooth_HT11D_113816 (1).raw", NativeID:"controllerType=0 controllerNumber=1 scan=17632"
XP_017720939.1 PREDICTED: LOW QUALITY PROTEIN: collagen alpha-1(III) chain [Rhinopithecus bieti]
PGPVGPAGK		21-PUSHH_Ivory_Hippo_Tooth_HT11D_113816 (1).8193.8193.2 File:"21-PUSHH_Ivory_Hippo_Tooth_HT11D_113816 (1).raw", NativeID:"controllerType=0 controllerNumber=1 scan=8193"
VMGFPGPK	2|Oxidation|5|Oxidation	21-PUSHH_Ivory_Hippo_Tooth_HT11D_113816 (1).13931.13931.2 File:"21-PUSHH_Ivory_Hippo_Tooth_HT11D_113816 (1).raw", NativeID:"controllerType=0 controllerNumber=1 scan=13931"
GEPGPPGPAGF	3|Oxidation|6|Oxidation	21-PUSHH_Ivory_Hippo_Tooth_HT11D_113816 (1).28947.28947.2 File:"21-PUSHH_Ivory_Hippo_Tooth_HT11D_113816 (1).raw", NativeID:"controllerType=0 controllerNumber=1 scan=28947"
~GPPGPVGPAGK	3|Oxidation	21-PUSHH_Ivory_Hippo_Tooth_HT11D_113816 (1).8085.8085.2 File:"21-PUSHH_Ivory_Hippo_Tooth_HT11D_113816 (1).raw", NativeID:"controllerType=0 controllerNumber=1 scan=8085"
XP_017710454.1 PREDICTED: LOW QUALITY PROTEIN: collagen alpha-2(I) chain [Rhinopithecus bieti]
TGFPGAAGR	4|Oxidation	21-PUSHH_Ivory_Hippo_Tooth_HT11D_113816 (1).10575.10575.2 File:"21-PUSHH_Ivory_Hippo_Tooth_HT11D_113816 (1).raw", NativeID:"controllerType=0 controllerNumber=1 scan=10575"
~AAGQPGAKGER	5|Oxidation	21-PUSHH_Ivory_Hippo_Tooth_HT11D_113816 (1).3522.3522.2 File:"21-PUSHH_Ivory_Hippo_Tooth_HT11D_113816 (1).raw", NativeID:"controllerType=0 controllerNumber=1 scan=3522"
GPAGPAGPR		21-PUSHH_Ivory_Hippo_Tooth_HT11D_113816 (1).6530.6530.2 File:"21-PUSHH_Ivory_Hippo_Tooth_HT11D_113816 (1).raw", NativeID:"controllerType=0 controllerNumber=1 scan=6530"
PGNIGPAGK	1|Oxidation	21-PUSHH_Ivory_Hippo_Tooth_HT11D_113816 (1).6889.6889.2 File:"21-PUSHH_Ivory_Hippo_Tooth_HT11D_113816 (1).raw", NativeID:"controllerType=0 controllerNumber=1 scan=6889"
VGAAGATGAR		21-PUSHH_Ivory_Hippo_Tooth_HT11D_113816 (1).5322.5322.2 File:"21-PUSHH_Ivory_Hippo_Tooth_HT11D_113816 (1).raw", NativeID:"controllerType=0 controllerNumber=1 scan=5322"
GVVGPQGAR		21-PUSHH_Ivory_Hippo_Tooth_HT11D_113816 (1).8866.8866.2 File:"21-PUSHH_Ivory_Hippo_Tooth_HT11D_113816 (1).raw", NativeID:"controllerType=0 controllerNumber=1 scan=8866"
AGPAGPAGPR		21-PUSHH_Ivory_Hippo_Tooth_HT11D_113816 (1).7593.7593.2 File:"21-PUSHH_Ivory_Hippo_Tooth_HT11D_113816 (1).raw", NativeID:"controllerType=0 controllerNumber=1 scan=7593"
VGAPGPAGAR	4|Oxidation	21-PUSHH_Ivory_Hippo_Tooth_HT11D_113816 (1).6242.6242.2 File:"21-PUSHH_Ivory_Hippo_Tooth_HT11D_113816 (1).raw", NativeID:"controllerType=0 controllerNumber=1 scan=6242"
GPSGPQGIR		21-PUSHH_Ivory_Hippo_Tooth_HT11D_113816 (1).8233.8233.2 File:"21-PUSHH_Ivory_Hippo_Tooth_HT11D_113816 (1).raw", NativeID:"controllerType=0 controllerNumber=1 scan=8233"
PVGAAGATGAR		21-PUSHH_Ivory_Hippo_Tooth_HT11D_113816 (1).6959.6959.2 File:"21-PUSHH_Ivory_Hippo_Tooth_HT11D_113816 (1).raw", NativeID:"controllerType=0 controllerNumber=1 scan=6959"
EGPVGLPGID	7|Oxidation	21-PUSHH_Ivory_Hippo_Tooth_HT11D_113816 (1).44488.44488.2 File:"21-PUSHH_Ivory_Hippo_Tooth_HT11D_113816 (1).raw", NativeID:"controllerType=0 controllerNumber=1 scan=44488"
APGSVGPAGPR	2|Oxidation	21-PUSHH_Ivory_Hippo_Tooth_HT11D_113816 (1).8891.8891.2 File:"21-PUSHH_Ivory_Hippo_Tooth_HT11D_113816 (1).raw", NativeID:"controllerType=0 controllerNumber=1 scan=8891"
GPVGAAGATGAR		21-PUSHH_Ivory_Hippo_Tooth_HT11D_113816 (1).8449.8449.2 File:"21-PUSHH_Ivory_Hippo_Tooth_HT11D_113816 (1).raw", NativeID:"controllerType=0 controllerNumber=1 scan=8449"
RGVVGPQGAR		21-PUSHH_Ivory_Hippo_Tooth_HT11D_113816 (1).6174.6174.2 File:"21-PUSHH_Ivory_Hippo_Tooth_HT11D_113816 (1).raw", NativeID:"controllerType=0 controllerNumber=1 scan=6174"
GSDGSVGPVGPAG		21-PUSHH_Ivory_Hippo_Tooth_HT11D_113816 (1).23106.23106.2 File:"21-PUSHH_Ivory_Hippo_Tooth_HT11D_113816 (1).raw", NativeID:"controllerType=0 controllerNumber=1 scan=23106"
GVAGAPGLPGPR	6|Oxidation|11|Oxidation	21-PUSHH_Ivory_Hippo_Tooth_HT11D_113816 (1).16750.16750.2 File:"21-PUSHH_Ivory_Hippo_Tooth_HT11D_113816 (1).raw", NativeID:"controllerType=0 controllerNumber=1 scan=16750"
GAPGAVGAPGPAGA	3|Oxidation|9|Oxidation	21-PUSHH_Ivory_Hippo_Tooth_HT11D_113816 (1).16109.16109.2 File:"21-PUSHH_Ivory_Hippo_Tooth_HT11D_113816 (1).raw", NativeID:"controllerType=0 controllerNumber=1 scan=16109"
PGSPGNIGPAGK	1|Oxidation|4|Oxidation	21-PUSHH_Ivory_Hippo_Tooth_HT11D_113816 (1).17810.17810.2 File:"21-PUSHH_Ivory_Hippo_Tooth_HT11D_113816 (1).raw", NativeID:"controllerType=0 controllerNumber=1 scan=17810"
PGPVGAAGATGAR	1|Oxidation	21-PUSHH_Ivory_Hippo_Tooth_HT11D_113816 (1).19039.19039.2 File:"21-PUSHH_Ivory_Hippo_Tooth_HT11D_113816 (1).raw", NativeID:"controllerType=0 controllerNumber=1 scan=19039"
GPGPMGLMGPR	5|Oxidation|8|Oxidation	21-PUSHH_Ivory_Hippo_Tooth_HT11D_113816 (1).14777.14777.2 File:"21-PUSHH_Ivory_Hippo_Tooth_HT11D_113816 (1).raw", NativeID:"controllerType=0 controllerNumber=1 scan=14777"
QGAPGSVGPAGPR	4|Oxidation	21-PUSHH_Ivory_Hippo_Tooth_HT11D_113816 (1).9942.9942.2 File:"21-PUSHH_Ivory_Hippo_Tooth_HT11D_113816 (1).raw", NativeID:"controllerType=0 controllerNumber=1 scan=9942"
EGPVGLPGIDGR	7|Oxidation	21-PUSHH_Ivory_Hippo_Tooth_HT11D_113816 (1).31803.31803.2 File:"21-PUSHH_Ivory_Hippo_Tooth_HT11D_113816 (1).raw", NativeID:"controllerType=0 controllerNumber=1 scan=31803"
AGPSGPSGLPGER	10|Oxidation	21-PUSHH_Ivory_Hippo_Tooth_HT11D_113816 (1).14027.14027.2 File:"21-PUSHH_Ivory_Hippo_Tooth_HT11D_113816 (1).raw", NativeID:"controllerType=0 controllerNumber=1 scan=14027"
AGEDGHPGKPGR	7|Oxidation|10|Oxidation	21-PUSHH_Ivory_Hippo_Tooth_HT11D_113816 (1).2661.2661.2 File:"21-PUSHH_Ivory_Hippo_Tooth_HT11D_113816 (1).raw", NativeID:"controllerType=0 controllerNumber=1 scan=2661"
FAGPAGAAGQPGAK	11|Oxidation	21-PUSHH_Ivory_Hippo_Tooth_HT11D_113816 (1).11933.11933.2 File:"21-PUSHH_Ivory_Hippo_Tooth_HT11D_113816 (1).raw", NativeID:"controllerType=0 controllerNumber=1 scan=11933"
GFPGTPGLPGFK	3|Oxidation|6|Oxidation|9|Oxidation	21-PUSHH_Ivory_Hippo_Tooth_HT11D_113816 (1).32328.32328.2 File:"21-PUSHH_Ivory_Hippo_Tooth_HT11D_113816 (1).raw", NativeID:"controllerType=0 controllerNumber=1 scan=32328"
EMATQLAFMR	2|Oxidation|9|Oxidation	21-PUSHH_Ivory_Hippo_Tooth_HT11D_113816 (1).23308.23308.2 File:"21-PUSHH_Ivory_Hippo_Tooth_HT11D_113816 (1).raw", NativeID:"controllerType=0 controllerNumber=1 scan=23308"
~GSDGSVGPVGPAGPI		21-PUSHH_Ivory_Hippo_Tooth_HT11D_113816 (1).45627.45627.2 File:"21-PUSHH_Ivory_Hippo_Tooth_HT11D_113816 (1).raw", NativeID:"controllerType=0 controllerNumber=1 scan=45627"
GIPGPVGAAGATGAR	3|Oxidation	21-PUSHH_Ivory_Hippo_Tooth_HT11D_113816 (1).19088.19088.3 File:"21-PUSHH_Ivory_Hippo_Tooth_HT11D_113816 (1).raw", NativeID:"controllerType=0 controllerNumber=1 scan=19088"
GLGPGPMGLMGPR	7|Oxidation|10|Oxidation	21-PUSHH_Ivory_Hippo_Tooth_HT11D_113816 (1).23592.23592.2 File:"21-PUSHH_Ivory_Hippo_Tooth_HT11D_113816 (1).raw", NativeID:"controllerType=0 controllerNumber=1 scan=23592"
GFAGPAGAAGQPGAK	12|Oxidation	21-PUSHH_Ivory_Hippo_Tooth_HT11D_113816 (1).13347.13347.2 File:"21-PUSHH_Ivory_Hippo_Tooth_HT11D_113816 (1).raw", NativeID:"controllerType=0 controllerNumber=1 scan=13347"
GEVGPAGPNGFAGPA	9|Deamidated	21-PUSHH_Ivory_Hippo_Tooth_HT11D_113816 (1).37566.37566.2 File:"21-PUSHH_Ivory_Hippo_Tooth_HT11D_113816 (1).raw", NativeID:"controllerType=0 controllerNumber=1 scan=37566"
TAGPSGPSGLPGER	11|Oxidation	21-PUSHH_Ivory_Hippo_Tooth_HT11D_113816 (1).15045.15045.2 File:"21-PUSHH_Ivory_Hippo_Tooth_HT11D_113816 (1).raw", NativeID:"controllerType=0 controllerNumber=1 scan=15045"
SGISGPPGPPGPAGK	7|Oxidation|12|Oxidation	21-PUSHH_Ivory_Hippo_Tooth_HT11D_113816 (1).14500.14500.2 File:"21-PUSHH_Ivory_Hippo_Tooth_HT11D_113816 (1).raw", NativeID:"controllerType=0 controllerNumber=1 scan=14500"
~GSDGSVGPVGPAGPIG		21-PUSHH_Ivory_Hippo_Tooth_HT11D_113816 (1).40759.40759.2 File:"21-PUSHH_Ivory_Hippo_Tooth_HT11D_113816 (1).raw", NativeID:"controllerType=0 controllerNumber=1 scan=40759"
GIPGPVGAAGATGARG	3|Oxidation	21-PUSHH_Ivory_Hippo_Tooth_HT11D_113816 (1).18807.18807.2 File:"21-PUSHH_Ivory_Hippo_Tooth_HT11D_113816 (1).raw", NativeID:"controllerType=0 controllerNumber=1 scan=18807"
APGENGTPGQTGAR	2|Oxidation|5|Deamidated|8|Oxidation	21-PUSHH_Ivory_Hippo_Tooth_HT11D_113816 (1).4029.4029.2 File:"21-PUSHH_Ivory_Hippo_Tooth_HT11D_113816 (1).raw", NativeID:"controllerType=0 controllerNumber=1 scan=4029"
EGPVGLPGIDGRPG	7|Oxidation|13|Oxidation	21-PUSHH_Ivory_Hippo_Tooth_HT11D_113816 (1).30028.30028.2 File:"21-PUSHH_Ivory_Hippo_Tooth_HT11D_113816 (1).raw", NativeID:"controllerType=0 controllerNumber=1 scan=30028"
GTAGPSGPSGLPGER	12|Oxidation	21-PUSHH_Ivory_Hippo_Tooth_HT11D_113816 (1).15200.15200.2 File:"21-PUSHH_Ivory_Hippo_Tooth_HT11D_113816 (1).raw", NativeID:"controllerType=0 controllerNumber=1 scan=15200"
NGFAGPAGAAGQPGAK	1|Deamidated|13|Oxidation	21-PUSHH_Ivory_Hippo_Tooth_HT11D_113816 (1).21003.21003.2 File:"21-PUSHH_Ivory_Hippo_Tooth_HT11D_113816 (1).raw", NativeID:"controllerType=0 controllerNumber=1 scan=21003"
GSPGERGEVGPAGPN	3|Oxidation|15|Deamidated	21-PUSHH_Ivory_Hippo_Tooth_HT11D_113816 (1).11563.11563.2 File:"21-PUSHH_Ivory_Hippo_Tooth_HT11D_113816 (1).raw", NativeID:"controllerType=0 controllerNumber=1 scan=11563"
GAPGENGTPGQTGAR	3|Oxidation|6|Deamidated|9|Oxidation	21-PUSHH_Ivory_Hippo_Tooth_HT11D_113816 (1).4912.4912.2 File:"21-PUSHH_Ivory_Hippo_Tooth_HT11D_113816 (1).raw", NativeID:"controllerType=0 controllerNumber=1 scan=4912"
PSGISGPPGPPGPAGK	8|Oxidation|11|Oxidation	21-PUSHH_Ivory_Hippo_Tooth_HT11D_113816 (1).15927.15927.2 File:"21-PUSHH_Ivory_Hippo_Tooth_HT11D_113816 (1).raw", NativeID:"controllerType=0 controllerNumber=1 scan=15927"
~GSDGSVGPVGPAGPIGS		21-PUSHH_Ivory_Hippo_Tooth_HT11D_113816 (1).43233.43233.2 File:"21-PUSHH_Ivory_Hippo_Tooth_HT11D_113816 (1).raw", NativeID:"controllerType=0 controllerNumber=1 scan=43233"
GLVGEPGPAGSKGESG	6|Oxidation	21-PUSHH_Ivory_Hippo_Tooth_HT11D_113816 (1).13392.13392.2 File:"21-PUSHH_Ivory_Hippo_Tooth_HT11D_113816 (1).raw", NativeID:"controllerType=0 controllerNumber=1 scan=13392"
RGIPGPVGAAGATGAR	4|Oxidation	21-PUSHH_Ivory_Hippo_Tooth_HT11D_113816 (1).13617.13617.3 File:"21-PUSHH_Ivory_Hippo_Tooth_HT11D_113816 (1).raw", NativeID:"controllerType=0 controllerNumber=1 scan=13617"
GVGLGPGPMGLMGPR	9|Oxidation|12|Oxidation	21-PUSHH_Ivory_Hippo_Tooth_HT11D_113816 (1).28885.28885.2 File:"21-PUSHH_Ivory_Hippo_Tooth_HT11D_113816 (1).raw", NativeID:"controllerType=0 controllerNumber=1 scan=28885"
GPSGISGPPGPPGPAGK	9|Oxidation|12|Oxidation	21-PUSHH_Ivory_Hippo_Tooth_HT11D_113816 (1).16567.16567.2 File:"21-PUSHH_Ivory_Hippo_Tooth_HT11D_113816 (1).raw", NativeID:"controllerType=0 controllerNumber=1 scan=16567"
~GSDGSVGPVGPAGPIGSA		21-PUSHH_Ivory_Hippo_Tooth_HT11D_113816 (1).37983.37983.2 File:"21-PUSHH_Ivory_Hippo_Tooth_HT11D_113816 (1).raw", NativeID:"controllerType=0 controllerNumber=1 scan=37983"
TGPPGPSGISGPPGPPG	3|Oxidation|4|Oxidation|13|Oxidation|16|Oxidation	21-PUSHH_Ivory_Hippo_Tooth_HT11D_113816 (1).23241.23241.2 File:"21-PUSHH_Ivory_Hippo_Tooth_HT11D_113816 (1).raw", NativeID:"controllerType=0 controllerNumber=1 scan=23241"
GEVGPAGPNGFAGPAGAA	9|Deamidated	21-PUSHH_Ivory_Hippo_Tooth_HT11D_113816 (1).39163.39163.2 File:"21-PUSHH_Ivory_Hippo_Tooth_HT11D_113816 (1).raw", NativeID:"controllerType=0 controllerNumber=1 scan=39163"
PRGIPGPVGAAGATGAR	5|Oxidation	21-PUSHH_Ivory_Hippo_Tooth_HT11D_113816 (1).14836.14836.3 File:"21-PUSHH_Ivory_Hippo_Tooth_HT11D_113816 (1).raw", NativeID:"controllerType=0 controllerNumber=1 scan=14836"
GLVGEPGPAGSKGESGN	6|Oxidation	21-PUSHH_Ivory_Hippo_Tooth_HT11D_113816 (1).13393.13393.2 File:"21-PUSHH_Ivory_Hippo_Tooth_HT11D_113816 (1).raw", NativeID:"controllerType=0 controllerNumber=1 scan=13393"
~GSDGSVGPVGPAGPIGSAG		21-PUSHH_Ivory_Hippo_Tooth_HT11D_113816 (1).43196.43196.2 File:"21-PUSHH_Ivory_Hippo_Tooth_HT11D_113816 (1).raw", NativeID:"controllerType=0 controllerNumber=1 scan=43196"
GAAGLPGVAGAPGLPGPR	6|Oxidation|12|Oxidation|17|Oxidation	21-PUSHH_Ivory_Hippo_Tooth_HT11D_113816 (1).29839.29839.2 File:"21-PUSHH_Ivory_Hippo_Tooth_HT11D_113816 (1).raw", NativeID:"controllerType=0 controllerNumber=1 scan=29839"
PGPSGISGPPGPPGPAGK	1|Oxidation|10|Oxidation|13|Oxidation	21-PUSHH_Ivory_Hippo_Tooth_HT11D_113816 (1).18130.18130.2 File:"21-PUSHH_Ivory_Hippo_Tooth_HT11D_113816 (1).raw", NativeID:"controllerType=0 controllerNumber=1 scan=18130"
GSPGERGEVGPAGPNGF	3|Oxidation|15|Deamidated	21-PUSHH_Ivory_Hippo_Tooth_HT11D_113816 (1).24902.24902.2 File:"21-PUSHH_Ivory_Hippo_Tooth_HT11D_113816 (1).raw", NativeID:"controllerType=0 controllerNumber=1 scan=24902"
AGPNGFAGPAGAAGQPGAK	4|Deamidated|16|Oxidation	21-PUSHH_Ivory_Hippo_Tooth_HT11D_113816 (1).19985.19985.2 File:"21-PUSHH_Ivory_Hippo_Tooth_HT11D_113816 (1).raw", NativeID:"controllerType=0 controllerNumber=1 scan=19985"
GFAGPAGAAGQPGAKGER	12|Oxidation	21-PUSHH_Ivory_Hippo_Tooth_HT11D_113816 (1).10490.10490.3 File:"21-PUSHH_Ivory_Hippo_Tooth_HT11D_113816 (1).raw", NativeID:"controllerType=0 controllerNumber=1 scan=10490"
GNNGAQGPPGPQGVQGGK	3|Deamidated|11|Oxidation	21-PUSHH_Ivory_Hippo_Tooth_HT11D_113816 (1).10978.10978.2 File:"21-PUSHH_Ivory_Hippo_Tooth_HT11D_113816 (1).raw", NativeID:"controllerType=0 controllerNumber=1 scan=10978"
GLVGEPGPAGSKGESGNK	6|Oxidation	21-PUSHH_Ivory_Hippo_Tooth_HT11D_113816 (1).8954.8954.2 File:"21-PUSHH_Ivory_Hippo_Tooth_HT11D_113816 (1).raw", NativeID:"controllerType=0 controllerNumber=1 scan=8954"
GEVGPAGPNGFAGPAGAAGQ	9|Deamidated	21-PUSHH_Ivory_Hippo_Tooth_HT11D_113816 (1).38742.38742.2 File:"21-PUSHH_Ivory_Hippo_Tooth_HT11D_113816 (1).raw", NativeID:"controllerType=0 controllerNumber=1 scan=38742"
TGPPGPSGISGPPGPPGPAG	3|Oxidation|4|Oxidation|13|Oxidation|16|Oxidation	21-PUSHH_Ivory_Hippo_Tooth_HT11D_113816 (1).27245.27245.2 File:"21-PUSHH_Ivory_Hippo_Tooth_HT11D_113816 (1).raw", NativeID:"controllerType=0 controllerNumber=1 scan=27245"
GPPGPSGISGPPGPPGPAGK	2|Oxidation|3|Oxidation|12|Oxidation|15|Oxidation	21-PUSHH_Ivory_Hippo_Tooth_HT11D_113816 (1).19094.19094.2 File:"21-PUSHH_Ivory_Hippo_Tooth_HT11D_113816 (1).raw", NativeID:"controllerType=0 controllerNumber=1 scan=19094"
SLNNQIETLLTPEGSR	5|Deamidated	21-PUSHH_Ivory_Hippo_Tooth_HT11D_113816 (1).48131.48131.2 File:"21-PUSHH_Ivory_Hippo_Tooth_HT11D_113816 (1).raw", NativeID:"controllerType=0 controllerNumber=1 scan=48131"
~GSDGSVGPVGPAGPIGSAGPPG	21|Oxidation	21-PUSHH_Ivory_Hippo_Tooth_HT11D_113816 (1).43703.43703.2 File:"21-PUSHH_Ivory_Hippo_Tooth_HT11D_113816 (1).raw", NativeID:"controllerType=0 controllerNumber=1 scan=43703"
TGPPGPSGISGPPGPPGPAGK	4|Oxidation|13|Oxidation|16|Oxidation	21-PUSHH_Ivory_Hippo_Tooth_HT11D_113816 (1).21113.21113.2 File:"21-PUSHH_Ivory_Hippo_Tooth_HT11D_113816 (1).raw", NativeID:"controllerType=0 controllerNumber=1 scan=21113"
GEVGPAGPNGFAGPAGAAGQPG	9|Deamidated|21|Oxidation	21-PUSHH_Ivory_Hippo_Tooth_HT11D_113816 (1).37190.37190.2 File:"21-PUSHH_Ivory_Hippo_Tooth_HT11D_113816 (1).raw", NativeID:"controllerType=0 controllerNumber=1 scan=37190"
GSPGERGEVGPAGPNGFAGPA	3|Oxidation|15|Deamidated	21-PUSHH_Ivory_Hippo_Tooth_HT11D_113816 (1).28504.28504.2 File:"21-PUSHH_Ivory_Hippo_Tooth_HT11D_113816 (1).raw", NativeID:"controllerType=0 controllerNumber=1 scan=28504"
~GSDGSVGPVGPAGPIGSAGPPGF	21|Oxidation	21-PUSHH_Ivory_Hippo_Tooth_HT11D_113816 (1).53764.53764.2 File:"21-PUSHH_Ivory_Hippo_Tooth_HT11D_113816 (1).raw", NativeID:"controllerType=0 controllerNumber=1 scan=53764"
GSPGERGEVGPAGPNGFAGPAG	3|Oxidation|15|Deamidated	21-PUSHH_Ivory_Hippo_Tooth_HT11D_113816 (1).27819.27819.2 File:"21-PUSHH_Ivory_Hippo_Tooth_HT11D_113816 (1).raw", NativeID:"controllerType=0 controllerNumber=1 scan=27819"
EVGPAGPNGFAGPAGAAGQPGAK	8|Deamidated|20|Oxidation	21-PUSHH_Ivory_Hippo_Tooth_HT11D_113816 (1).28444.28444.2 File:"21-PUSHH_Ivory_Hippo_Tooth_HT11D_113816 (1).raw", NativeID:"controllerType=0 controllerNumber=1 scan=28444"
PGLAGHHGDQGAPGSVGPAGPR	1|Oxidation|13|Oxidation	21-PUSHH_Ivory_Hippo_Tooth_HT11D_113816 (1).10102.10102.3 File:"21-PUSHH_Ivory_Hippo_Tooth_HT11D_113816 (1).raw", NativeID:"controllerType=0 controllerNumber=1 scan=10102"
GSPGERGEVGPAGPNGFAGPAGA	3|Oxidation|15|Deamidated	21-PUSHH_Ivory_Hippo_Tooth_HT11D_113816 (1).29152.29152.2 File:"21-PUSHH_Ivory_Hippo_Tooth_HT11D_113816 (1).raw", NativeID:"controllerType=0 controllerNumber=1 scan=29152"
TGPPGPSGISGPPGPPGPAGKEG	3|Oxidation|4|Oxidation|13|Oxidation|16|Oxidation	21-PUSHH_Ivory_Hippo_Tooth_HT11D_113816 (1).20247.20247.2 File:"21-PUSHH_Ivory_Hippo_Tooth_HT11D_113816 (1).raw", NativeID:"controllerType=0 controllerNumber=1 scan=20247"
GEVGPAGPNGFAGPAGAAGQPGAK	9|Deamidated	21-PUSHH_Ivory_Hippo_Tooth_HT11D_113816 (1).29842.29842.2 File:"21-PUSHH_Ivory_Hippo_Tooth_HT11D_113816 (1).raw", NativeID:"controllerType=0 controllerNumber=1 scan=29842"
GSPGERGEVGPAGPNGFAGPAGAA	3|Oxidation|15|Deamidated	21-PUSHH_Ivory_Hippo_Tooth_HT11D_113816 (1).29731.29731.2 File:"21-PUSHH_Ivory_Hippo_Tooth_HT11D_113816 (1).raw", NativeID:"controllerType=0 controllerNumber=1 scan=29731"
~GSDGSVGPVGPAGPIGSAGPPGFPG	21|Oxidation|24|Oxidation	21-PUSHH_Ivory_Hippo_Tooth_HT11D_113816 (1).50409.50409.2 File:"21-PUSHH_Ivory_Hippo_Tooth_HT11D_113816 (1).raw", NativeID:"controllerType=0 controllerNumber=1 scan=50409"
GSPGERGEVGPAGPNGFAGPAGAAG	3|Oxidation|15|Deamidated	21-PUSHH_Ivory_Hippo_Tooth_HT11D_113816 (1).29331.29331.2 File:"21-PUSHH_Ivory_Hippo_Tooth_HT11D_113816 (1).raw", NativeID:"controllerType=0 controllerNumber=1 scan=29331"
GEVGPAGPNGFAGPAGAAGQPGAKGER	9|Deamidated	21-PUSHH_Ivory_Hippo_Tooth_HT11D_113816 (1).24224.24224.3 File:"21-PUSHH_Ivory_Hippo_Tooth_HT11D_113816 (1).raw", NativeID:"controllerType=0 controllerNumber=1 scan=24224"
GERGEVGPAGPNGFAGPAGAAGQPGAK	12|Deamidated|24|Oxidation	21-PUSHH_Ivory_Hippo_Tooth_HT11D_113816 (1).22623.22623.3 File:"21-PUSHH_Ivory_Hippo_Tooth_HT11D_113816 (1).raw", NativeID:"controllerType=0 controllerNumber=1 scan=22623"
~GSDGSVGPVGPAGPIGSAGPPGFPGAPGPK	21|Oxidation|27|Oxidation	21-PUSHH_Ivory_Hippo_Tooth_HT11D_113816 (1).43352.43352.2 File:"21-PUSHH_Ivory_Hippo_Tooth_HT11D_113816 (1).raw", NativeID:"controllerType=0 controllerNumber=1 scan=43352"
GSPGERGEVGPAGPNGFAGPAGAAGQPGAK	3|Oxidation|15|Deamidated	21-PUSHH_Ivory_Hippo_Tooth_HT11D_113816 (1).23889.23889.3 File:"21-PUSHH_Ivory_Hippo_Tooth_HT11D_113816 (1).raw", NativeID:"controllerType=0 controllerNumber=1 scan=23889"
GPPGESGAAGPTGPIGSR	3|Oxidation	21-PUSHH_Ivory_Hippo_Tooth_HT11D_113816 (1).15549.15549.2 File:"21-PUSHH_Ivory_Hippo_Tooth_HT11D_113816 (1).raw", NativeID:"controllerType=0 controllerNumber=1 scan=15549"
SGPAGEAGKPGER	3|Oxidation|10|Oxidation	21-PUSHH_Ivory_Hippo_Tooth_HT11D_113816 (1).5249.5249.2 File:"21-PUSHH_Ivory_Hippo_Tooth_HT11D_113816 (1).raw", NativeID:"controllerType=0 controllerNumber=1 scan=5249"
~PPGPPGPAGK	2|Oxidation|5|Oxidation	21-PUSHH_Ivory_Hippo_Tooth_HT11D_113816 (1).6114.6114.2 File:"21-PUSHH_Ivory_Hippo_Tooth_HT11D_113816 (1).raw", NativeID:"controllerType=0 controllerNumber=1 scan=6114"
XP_017720954.1 PREDICTED: LOW QUALITY PROTEIN: collagen alpha-2(V) chain [Rhinopithecus bieti]
GPPGPVGPSGK	3|Oxidation	21-PUSHH_Ivory_Hippo_Tooth_HT11D_113816 (1).8085.8085.2 File:"21-PUSHH_Ivory_Hippo_Tooth_HT11D_113816 (1).raw", NativeID:"controllerType=0 controllerNumber=1 scan=8085"
GLTGNPGVQGPEGK	6|Oxidation	21-PUSHH_Ivory_Hippo_Tooth_HT11D_113816 (1).13225.13225.2 File:"21-PUSHH_Ivory_Hippo_Tooth_HT11D_113816 (1).raw", NativeID:"controllerType=0 controllerNumber=1 scan=13225"
GDPGTVGPPGPVGER	3|Oxidation|11|Oxidation	21-PUSHH_Ivory_Hippo_Tooth_HT11D_113816 (1).16131.16131.2 File:"21-PUSHH_Ivory_Hippo_Tooth_HT11D_113816 (1).raw", NativeID:"controllerType=0 controllerNumber=1 scan=16131"
GTQGPPGATGFPGSAGR	3|Deamidated|6|Oxidation	21-PUSHH_Ivory_Hippo_Tooth_HT11D_113816 (1).17912.17912.2 File:"21-PUSHH_Ivory_Hippo_Tooth_HT11D_113816 (1).raw", NativeID:"controllerType=0 controllerNumber=1 scan=17912"
EGNPGPLGPIGPPGVR	12|Oxidation|13|Oxidation	21-PUSHH_Ivory_Hippo_Tooth_HT11D_113816 (1).29259.29259.2 File:"21-PUSHH_Ivory_Hippo_Tooth_HT11D_113816 (1).raw", NativeID:"controllerType=0 controllerNumber=1 scan=29259"
XP_017709381.1 PREDICTED: collagen alpha-1(I) chain [Rhinopithecus bieti]
PPGPAGPR	2|Oxidation	21-PUSHH_Ivory_Hippo_Tooth_HT11D_113816 (1).5673.5673.2 File:"21-PUSHH_Ivory_Hippo_Tooth_HT11D_113816 (1).raw", NativeID:"controllerType=0 controllerNumber=1 scan=5673"
GDAGPAGPK		21-PUSHH_Ivory_Hippo_Tooth_HT11D_113816 (1).4559.4559.2 File:"21-PUSHH_Ivory_Hippo_Tooth_HT11D_113816 (1).raw", NativeID:"controllerType=0 controllerNumber=1 scan=4559"
GASGPAGPR		21-PUSHH_Ivory_Hippo_Tooth_HT11D_113816 (1).4727.4727.2 File:"21-PUSHH_Ivory_Hippo_Tooth_HT11D_113816 (1).raw", NativeID:"controllerType=0 controllerNumber=1 scan=4727"
PGPVGPAGK		21-PUSHH_Ivory_Hippo_Tooth_HT11D_113816 (1).8193.8193.2 File:"21-PUSHH_Ivory_Hippo_Tooth_HT11D_113816 (1).raw", NativeID:"controllerType=0 controllerNumber=1 scan=8193"
GPAGPTGAR		21-PUSHH_Ivory_Hippo_Tooth_HT11D_113816 (1).5017.5017.2 File:"21-PUSHH_Ivory_Hippo_Tooth_HT11D_113816 (1).raw", NativeID:"controllerType=0 controllerNumber=1 scan=5017"
~GADGVAGPK		21-PUSHH_Ivory_Hippo_Tooth_HT11D_113816 (1).5184.5184.2 File:"21-PUSHH_Ivory_Hippo_Tooth_HT11D_113816 (1).raw", NativeID:"controllerType=0 controllerNumber=1 scan=5184"
PQGIAGQR		21-PUSHH_Ivory_Hippo_Tooth_HT11D_113816 (1).6532.6532.2 File:"21-PUSHH_Ivory_Hippo_Tooth_HT11D_113816 (1).raw", NativeID:"controllerType=0 controllerNumber=1 scan=6532"
SEGPQGVR		21-PUSHH_Ivory_Hippo_Tooth_HT11D_113816 (1).5910.5910.2 File:"21-PUSHH_Ivory_Hippo_Tooth_HT11D_113816 (1).raw", NativeID:"controllerType=0 controllerNumber=1 scan=5910"
TGFPGAAGR	4|Oxidation	21-PUSHH_Ivory_Hippo_Tooth_HT11D_113816 (1).10575.10575.2 File:"21-PUSHH_Ivory_Hippo_Tooth_HT11D_113816 (1).raw", NativeID:"controllerType=0 controllerNumber=1 scan=10575"
APGPVGPAGK		21-PUSHH_Ivory_Hippo_Tooth_HT11D_113816 (1).9392.9392.2 File:"21-PUSHH_Ivory_Hippo_Tooth_HT11D_113816 (1).raw", NativeID:"controllerType=0 controllerNumber=1 scan=9392"
GFSGLDGAK		21-PUSHH_Ivory_Hippo_Tooth_HT11D_113816 (1).21269.21269.2 File:"21-PUSHH_Ivory_Hippo_Tooth_HT11D_113816 (1).raw", NativeID:"controllerType=0 controllerNumber=1 scan=21269"
SGASGPAGPR		21-PUSHH_Ivory_Hippo_Tooth_HT11D_113816 (1).4943.4943.2 File:"21-PUSHH_Ivory_Hippo_Tooth_HT11D_113816 (1).raw", NativeID:"controllerType=0 controllerNumber=1 scan=4943"
ADDANVVR		21-PUSHH_Ivory_Hippo_Tooth_HT11D_113816 (1).7867.7867.2 File:"21-PUSHH_Ivory_Hippo_Tooth_HT11D_113816 (1).raw", NativeID:"controllerType=0 controllerNumber=1 scan=7867"
VMGFPGPK	2|Oxidation|5|Oxidation	21-PUSHH_Ivory_Hippo_Tooth_HT11D_113816 (1).13931.13931.2 File:"21-PUSHH_Ivory_Hippo_Tooth_HT11D_113816 (1).raw", NativeID:"controllerType=0 controllerNumber=1 scan=13931"
SGPAGPTGAR		21-PUSHH_Ivory_Hippo_Tooth_HT11D_113816 (1).5586.5586.2 File:"21-PUSHH_Ivory_Hippo_Tooth_HT11D_113816 (1).raw", NativeID:"controllerType=0 controllerNumber=1 scan=5586"
GSEGPQGVR		21-PUSHH_Ivory_Hippo_Tooth_HT11D_113816 (1).6303.6303.2 File:"21-PUSHH_Ivory_Hippo_Tooth_HT11D_113816 (1).raw", NativeID:"controllerType=0 controllerNumber=1 scan=6303"
GEAGPQGARG		21-PUSHH_Ivory_Hippo_Tooth_HT11D_113816 (1).3852.3852.2 File:"21-PUSHH_Ivory_Hippo_Tooth_HT11D_113816 (1).raw", NativeID:"controllerType=0 controllerNumber=1 scan=3852"
~PGADGVAGPK	1|Oxidation	21-PUSHH_Ivory_Hippo_Tooth_HT11D_113816 (1).18497.18497.2 File:"21-PUSHH_Ivory_Hippo_Tooth_HT11D_113816 (1).raw", NativeID:"controllerType=0 controllerNumber=1 scan=18497"
GFSGLDGAKG		21-PUSHH_Ivory_Hippo_Tooth_HT11D_113816 (1).16898.16898.2 File:"21-PUSHH_Ivory_Hippo_Tooth_HT11D_113816 (1).raw", NativeID:"controllerType=0 controllerNumber=1 scan=16898"
IGNVGAPGPK	9|Oxidation	21-PUSHH_Ivory_Hippo_Tooth_HT11D_113816 (1).9690.9690.2 File:"21-PUSHH_Ivory_Hippo_Tooth_HT11D_113816 (1).raw", NativeID:"controllerType=0 controllerNumber=1 scan=9690"
PGEAGLPGAK	1|Oxidation|7|Oxidation	21-PUSHH_Ivory_Hippo_Tooth_HT11D_113816 (1).8708.8708.2 File:"21-PUSHH_Ivory_Hippo_Tooth_HT11D_113816 (1).raw", NativeID:"controllerType=0 controllerNumber=1 scan=8708"
GSEGPQGVRG		21-PUSHH_Ivory_Hippo_Tooth_HT11D_113816 (1).6383.6383.2 File:"21-PUSHH_Ivory_Hippo_Tooth_HT11D_113816 (1).raw", NativeID:"controllerType=0 controllerNumber=1 scan=6383"
GVQGPPGPAGP	6|Oxidation	21-PUSHH_Ivory_Hippo_Tooth_HT11D_113816 (1).18697.18697.2 File:"21-PUSHH_Ivory_Hippo_Tooth_HT11D_113816 (1).raw", NativeID:"controllerType=0 controllerNumber=1 scan=18697"
QGPPGPAGPR	4|Oxidation	21-PUSHH_Ivory_Hippo_Tooth_HT11D_113816 (1).11224.11224.2 File:"21-PUSHH_Ivory_Hippo_Tooth_HT11D_113816 (1).raw", NativeID:"controllerType=0 controllerNumber=1 scan=11224"
PSGASGPAGPR		21-PUSHH_Ivory_Hippo_Tooth_HT11D_113816 (1).5905.5905.2 File:"21-PUSHH_Ivory_Hippo_Tooth_HT11D_113816 (1).raw", NativeID:"controllerType=0 controllerNumber=1 scan=5905"
LAGPPGESGR	5|Oxidation	21-PUSHH_Ivory_Hippo_Tooth_HT11D_113816 (1).7786.7786.2 File:"21-PUSHH_Ivory_Hippo_Tooth_HT11D_113816 (1).raw", NativeID:"controllerType=0 controllerNumber=1 scan=7786"
PGPMGPSGPR	4|Oxidation	21-PUSHH_Ivory_Hippo_Tooth_HT11D_113816 (1).46928.46928.2 File:"21-PUSHH_Ivory_Hippo_Tooth_HT11D_113816 (1).raw", NativeID:"controllerType=0 controllerNumber=1 scan=46928"
GLTGPIGPPGP	9|Oxidation	21-PUSHH_Ivory_Hippo_Tooth_HT11D_113816 (1).36487.36487.2 File:"21-PUSHH_Ivory_Hippo_Tooth_HT11D_113816 (1).raw", NativeID:"controllerType=0 controllerNumber=1 scan=36487"
PGPQGIAGQR		21-PUSHH_Ivory_Hippo_Tooth_HT11D_113816 (1).10486.10486.2 File:"21-PUSHH_Ivory_Hippo_Tooth_HT11D_113816 (1).raw", NativeID:"controllerType=0 controllerNumber=1 scan=10486"
AGVMGFPGPK	4|Oxidation|9|Oxidation	21-PUSHH_Ivory_Hippo_Tooth_HT11D_113816 (1).6494.6494.2 File:"21-PUSHH_Ivory_Hippo_Tooth_HT11D_113816 (1).raw", NativeID:"controllerType=0 controllerNumber=1 scan=6494"
GFSGLQGPPGP		21-PUSHH_Ivory_Hippo_Tooth_HT11D_113816 (1).37626.37626.2 File:"21-PUSHH_Ivory_Hippo_Tooth_HT11D_113816 (1).raw", NativeID:"controllerType=0 controllerNumber=1 scan=37626"
GEPGPPGPAGF	3|Oxidation|6|Oxidation	21-PUSHH_Ivory_Hippo_Tooth_HT11D_113816 (1).28947.28947.2 File:"21-PUSHH_Ivory_Hippo_Tooth_HT11D_113816 (1).raw", NativeID:"controllerType=0 controllerNumber=1 scan=28947"
PGAPGPVGPAGK	4|Oxidation	21-PUSHH_Ivory_Hippo_Tooth_HT11D_113816 (1).9460.9460.2 File:"21-PUSHH_Ivory_Hippo_Tooth_HT11D_113816 (1).raw", NativeID:"controllerType=0 controllerNumber=1 scan=9460"
PIGNVGAPGPK	10|Oxidation	21-PUSHH_Ivory_Hippo_Tooth_HT11D_113816 (1).12153.12153.2 File:"21-PUSHH_Ivory_Hippo_Tooth_HT11D_113816 (1).raw", NativeID:"controllerType=0 controllerNumber=1 scan=12153"
GFSGLDGAKGD		21-PUSHH_Ivory_Hippo_Tooth_HT11D_113816 (1).20985.20985.2 File:"21-PUSHH_Ivory_Hippo_Tooth_HT11D_113816 (1).raw", NativeID:"controllerType=0 controllerNumber=1 scan=20985"
PPGFPGAVGAK	2|Oxidation|5|Oxidation	21-PUSHH_Ivory_Hippo_Tooth_HT11D_113816 (1).16206.16206.2 File:"21-PUSHH_Ivory_Hippo_Tooth_HT11D_113816 (1).raw", NativeID:"controllerType=0 controllerNumber=1 scan=16206"
PGPPGAVGPAGK	1|Oxidation|4|Oxidation	21-PUSHH_Ivory_Hippo_Tooth_HT11D_113816 (1).14236.14236.2 File:"21-PUSHH_Ivory_Hippo_Tooth_HT11D_113816 (1).raw", NativeID:"controllerType=0 controllerNumber=1 scan=14236"
GLTGPIGPPGPA	9|Oxidation	21-PUSHH_Ivory_Hippo_Tooth_HT11D_113816 (1).35520.35520.2 File:"21-PUSHH_Ivory_Hippo_Tooth_HT11D_113816 (1).raw", NativeID:"controllerType=0 controllerNumber=1 scan=35520"
AAGEPGKAGER	5|Oxidation	21-PUSHH_Ivory_Hippo_Tooth_HT11D_113816 (1).3522.3522.2 File:"21-PUSHH_Ivory_Hippo_Tooth_HT11D_113816 (1).raw", NativeID:"controllerType=0 controllerNumber=1 scan=3522"
VPGPMGPSGPR	5|Oxidation	21-PUSHH_Ivory_Hippo_Tooth_HT11D_113816 (1).11853.11853.2 File:"21-PUSHH_Ivory_Hippo_Tooth_HT11D_113816 (1).raw", NativeID:"controllerType=0 controllerNumber=1 scan=11853"
GSEGPQGVRGE		21-PUSHH_Ivory_Hippo_Tooth_HT11D_113816 (1).7374.7374.2 File:"21-PUSHH_Ivory_Hippo_Tooth_HT11D_113816 (1).raw", NativeID:"controllerType=0 controllerNumber=1 scan=7374"
GLTGSPGSPGPD	6|Oxidation|9|Oxidation	21-PUSHH_Ivory_Hippo_Tooth_HT11D_113816 (1).14627.14627.2 File:"21-PUSHH_Ivory_Hippo_Tooth_HT11D_113816 (1).raw", NativeID:"controllerType=0 controllerNumber=1 scan=14627"
KGETGEQGDR		21-PUSHH_Ivory_Hippo_Tooth_HT11D_113816 (1).3194.3194.2 File:"21-PUSHH_Ivory_Hippo_Tooth_HT11D_113816 (1).raw", NativeID:"controllerType=0 controllerNumber=1 scan=3194"
GPIGNVGAPGPK	11|Oxidation	21-PUSHH_Ivory_Hippo_Tooth_HT11D_113816 (1).14646.14646.2 File:"21-PUSHH_Ivory_Hippo_Tooth_HT11D_113816 (1).raw", NativeID:"controllerType=0 controllerNumber=1 scan=14646"
TPGPQGIAGQR		21-PUSHH_Ivory_Hippo_Tooth_HT11D_113816 (1).13098.13098.2 File:"21-PUSHH_Ivory_Hippo_Tooth_HT11D_113816 (1).raw", NativeID:"controllerType=0 controllerNumber=1 scan=13098"
APGAPGPVGPAGK	7|Oxidation	21-PUSHH_Ivory_Hippo_Tooth_HT11D_113816 (1).10719.10719.2 File:"21-PUSHH_Ivory_Hippo_Tooth_HT11D_113816 (1).raw", NativeID:"controllerType=0 controllerNumber=1 scan=10719"
~GFPGADGVAGPK	3|Oxidation	21-PUSHH_Ivory_Hippo_Tooth_HT11D_113816 (1).18297.18297.2 File:"21-PUSHH_Ivory_Hippo_Tooth_HT11D_113816 (1).raw", NativeID:"controllerType=0 controllerNumber=1 scan=18297"
GLTGPIGPPGPAG	9|Oxidation	21-PUSHH_Ivory_Hippo_Tooth_HT11D_113816 (1).35447.35447.2 File:"21-PUSHH_Ivory_Hippo_Tooth_HT11D_113816 (1).raw", NativeID:"controllerType=0 controllerNumber=1 scan=35447"
QAGVMGFPGPK	5|Oxidation|8|Oxidation	21-PUSHH_Ivory_Hippo_Tooth_HT11D_113816 (1).17114.17114.2 File:"21-PUSHH_Ivory_Hippo_Tooth_HT11D_113816 (1).raw", NativeID:"controllerType=0 controllerNumber=1 scan=17114"
TGPPGPAGQDGR	4|Oxidation	21-PUSHH_Ivory_Hippo_Tooth_HT11D_113816 (1).6925.6925.2 File:"21-PUSHH_Ivory_Hippo_Tooth_HT11D_113816 (1).raw", NativeID:"controllerType=0 controllerNumber=1 scan=6925"
GAAGLPGPKGDR	6|Oxidation|8|Oxidation	21-PUSHH_Ivory_Hippo_Tooth_HT11D_113816 (1).7196.7196.3 File:"21-PUSHH_Ivory_Hippo_Tooth_HT11D_113816 (1).raw", NativeID:"controllerType=0 controllerNumber=1 scan=7196"
GLTGSPGSPGPDG	6|Oxidation|9|Oxidation	21-PUSHH_Ivory_Hippo_Tooth_HT11D_113816 (1).14178.14178.2 File:"21-PUSHH_Ivory_Hippo_Tooth_HT11D_113816 (1).raw", NativeID:"controllerType=0 controllerNumber=1 scan=14178"
GPPGPMGPPGLAG	3|Oxidation|6|Oxidation	21-PUSHH_Ivory_Hippo_Tooth_HT11D_113816 (1).28414.28414.2 File:"21-PUSHH_Ivory_Hippo_Tooth_HT11D_113816 (1).raw", NativeID:"controllerType=0 controllerNumber=1 scan=28414"
QGPSGASGPAGPR		21-PUSHH_Ivory_Hippo_Tooth_HT11D_113816 (1).7610.7610.2 File:"21-PUSHH_Ivory_Hippo_Tooth_HT11D_113816 (1).raw", NativeID:"controllerType=0 controllerNumber=1 scan=7610"
GTPGPQGIAGQR	6|Deamidated	21-PUSHH_Ivory_Hippo_Tooth_HT11D_113816 (1).13516.13516.2 File:"21-PUSHH_Ivory_Hippo_Tooth_HT11D_113816 (1).raw", NativeID:"controllerType=0 controllerNumber=1 scan=13516"
ENGAPGQMGPR	2|Deamidated|5|Oxidation|8|Oxidation	21-PUSHH_Ivory_Hippo_Tooth_HT11D_113816 (1).4601.4601.2 File:"21-PUSHH_Ivory_Hippo_Tooth_HT11D_113816 (1).raw", NativeID:"controllerType=0 controllerNumber=1 scan=4601"
GAPGAPGPVGPAGK	3|Oxidation	21-PUSHH_Ivory_Hippo_Tooth_HT11D_113816 (1).12497.12497.2 File:"21-PUSHH_Ivory_Hippo_Tooth_HT11D_113816 (1).raw", NativeID:"controllerType=0 controllerNumber=1 scan=12497"
GVPGPPGAVGPAGK		21-PUSHH_Ivory_Hippo_Tooth_HT11D_113816 (1).20283.20283.2 File:"21-PUSHH_Ivory_Hippo_Tooth_HT11D_113816 (1).raw", NativeID:"controllerType=0 controllerNumber=1 scan=20283"
SGDRGETGPAGPA		21-PUSHH_Ivory_Hippo_Tooth_HT11D_113816 (1).7816.7816.2 File:"21-PUSHH_Ivory_Hippo_Tooth_HT11D_113816 (1).raw", NativeID:"controllerType=0 controllerNumber=1 scan=7816"
GQAGVMGFPGPK	6|Oxidation|11|Oxidation	21-PUSHH_Ivory_Hippo_Tooth_HT11D_113816 (1).16946.16946.2 File:"21-PUSHH_Ivory_Hippo_Tooth_HT11D_113816 (1).raw", NativeID:"controllerType=0 controllerNumber=1 scan=16946"
GLTGPIGPPGPAGA	9|Oxidation	21-PUSHH_Ivory_Hippo_Tooth_HT11D_113816 (1).36806.36806.2 File:"21-PUSHH_Ivory_Hippo_Tooth_HT11D_113816 (1).raw", NativeID:"controllerType=0 controllerNumber=1 scan=36806"
PPGATGFPGAAGR	2|Oxidation|8|Oxidation	21-PUSHH_Ivory_Hippo_Tooth_HT11D_113816 (1).17551.17551.2 File:"21-PUSHH_Ivory_Hippo_Tooth_HT11D_113816 (1).raw", NativeID:"controllerType=0 controllerNumber=1 scan=17551"
SLSQQIENIR		21-PUSHH_Ivory_Hippo_Tooth_HT11D_113816 (1).25512.25512.2 File:"21-PUSHH_Ivory_Hippo_Tooth_HT11D_113816 (1).raw", NativeID:"controllerType=0 controllerNumber=1 scan=25512"
DGEAGAQGPPGPAG	10|Oxidation	21-PUSHH_Ivory_Hippo_Tooth_HT11D_113816 (1).16335.16335.2 File:"21-PUSHH_Ivory_Hippo_Tooth_HT11D_113816 (1).raw", NativeID:"controllerType=0 controllerNumber=1 scan=16335"
VGAKGEAGPQGAR		21-PUSHH_Ivory_Hippo_Tooth_HT11D_113816 (1).4564.4564.2 File:"21-PUSHH_Ivory_Hippo_Tooth_HT11D_113816 (1).raw", NativeID:"controllerType=0 controllerNumber=1 scan=4564"
LTGSPGSPGPDGK	5|Oxidation|10|Oxidation	21-PUSHH_Ivory_Hippo_Tooth_HT11D_113816 (1).5833.5833.2 File:"21-PUSHH_Ivory_Hippo_Tooth_HT11D_113816 (1).raw", NativeID:"controllerType=0 controllerNumber=1 scan=5833"
GENGAPGQMGPR	3|Deamidated|6|Oxidation|9|Oxidation	21-PUSHH_Ivory_Hippo_Tooth_HT11D_113816 (1).4654.4654.2 File:"21-PUSHH_Ivory_Hippo_Tooth_HT11D_113816 (1).raw", NativeID:"controllerType=0 controllerNumber=1 scan=4654"
PPGLAGPPGESGR	8|Oxidation	21-PUSHH_Ivory_Hippo_Tooth_HT11D_113816 (1).14604.14604.2 File:"21-PUSHH_Ivory_Hippo_Tooth_HT11D_113816 (1).raw", NativeID:"controllerType=0 controllerNumber=1 scan=14604"
PGIAGAPGFPGAR	1|Oxidation|7|Oxidation|10|Oxidation	21-PUSHH_Ivory_Hippo_Tooth_HT11D_113816 (1).22049.22049.2 File:"21-PUSHH_Ivory_Hippo_Tooth_HT11D_113816 (1).raw", NativeID:"controllerType=0 controllerNumber=1 scan=22049"
GPPGPMGPPGLAGP	3|Oxidation|6|Oxidation	21-PUSHH_Ivory_Hippo_Tooth_HT11D_113816 (1).33133.33133.2 File:"21-PUSHH_Ivory_Hippo_Tooth_HT11D_113816 (1).raw", NativeID:"controllerType=0 controllerNumber=1 scan=33133"
GEPGPPGPAGAAGPA	3|Oxidation|6|Oxidation	21-PUSHH_Ivory_Hippo_Tooth_HT11D_113816 (1).18550.18550.2 File:"21-PUSHH_Ivory_Hippo_Tooth_HT11D_113816 (1).raw", NativeID:"controllerType=0 controllerNumber=1 scan=18550"
GQAGVMGFPGPKG	6|Oxidation|11|Oxidation	21-PUSHH_Ivory_Hippo_Tooth_HT11D_113816 (1).17421.17421.2 File:"21-PUSHH_Ivory_Hippo_Tooth_HT11D_113816 (1).raw", NativeID:"controllerType=0 controllerNumber=1 scan=17421"
PAGPPGFPGAVGAK	5|Oxidation	21-PUSHH_Ivory_Hippo_Tooth_HT11D_113816 (1).24849.24849.2 File:"21-PUSHH_Ivory_Hippo_Tooth_HT11D_113816 (1).raw", NativeID:"controllerType=0 controllerNumber=1 scan=24849"
GLTGSPGSPGPDGK	6|Oxidation	21-PUSHH_Ivory_Hippo_Tooth_HT11D_113816 (1).10598.10598.2 File:"21-PUSHH_Ivory_Hippo_Tooth_HT11D_113816 (1).raw", NativeID:"controllerType=0 controllerNumber=1 scan=10598"
GPPGATGFPGAAGR	3|Oxidation|9|Oxidation	21-PUSHH_Ivory_Hippo_Tooth_HT11D_113816 (1).17575.17575.2 File:"21-PUSHH_Ivory_Hippo_Tooth_HT11D_113816 (1).raw", NativeID:"controllerType=0 controllerNumber=1 scan=17575"
GDKGETGEQGDR		21-PUSHH_Ivory_Hippo_Tooth_HT11D_113816 (1).3603.3603.3 File:"21-PUSHH_Ivory_Hippo_Tooth_HT11D_113816 (1).raw", NativeID:"controllerType=0 controllerNumber=1 scan=3603"
GFSGLDGAKGDAGP		21-PUSHH_Ivory_Hippo_Tooth_HT11D_113816 (1).23865.23865.2 File:"21-PUSHH_Ivory_Hippo_Tooth_HT11D_113816 (1).raw", NativeID:"controllerType=0 controllerNumber=1 scan=23865"
GNDGATGAAGPPGPT	12|Oxidation	21-PUSHH_Ivory_Hippo_Tooth_HT11D_113816 (1).14161.14161.2 File:"21-PUSHH_Ivory_Hippo_Tooth_HT11D_113816 (1).raw", NativeID:"controllerType=0 controllerNumber=1 scan=14161"
PGAPGAPGPVGPAGK	4|Oxidation|7|Oxidation	21-PUSHH_Ivory_Hippo_Tooth_HT11D_113816 (1).11329.11329.2 File:"21-PUSHH_Ivory_Hippo_Tooth_HT11D_113816 (1).raw", NativeID:"controllerType=0 controllerNumber=1 scan=11329"
VPGDLGAPGPSGAR	10|Oxidation	21-PUSHH_Ivory_Hippo_Tooth_HT11D_113816 (1).16867.16867.2 File:"21-PUSHH_Ivory_Hippo_Tooth_HT11D_113816 (1).raw", NativeID:"controllerType=0 controllerNumber=1 scan=16867"
EQGPSGASGPAGPR		21-PUSHH_Ivory_Hippo_Tooth_HT11D_113816 (1).8861.8861.2 File:"21-PUSHH_Ivory_Hippo_Tooth_HT11D_113816 (1).raw", NativeID:"controllerType=0 controllerNumber=1 scan=8861"
PGTPGPQGIAGQR	1|Oxidation|4|Oxidation	21-PUSHH_Ivory_Hippo_Tooth_HT11D_113816 (1).12119.12119.2 File:"21-PUSHH_Ivory_Hippo_Tooth_HT11D_113816 (1).raw", NativeID:"controllerType=0 controllerNumber=1 scan=12119"
AVGAKGEAGPQGAR		21-PUSHH_Ivory_Hippo_Tooth_HT11D_113816 (1).5283.5283.3 File:"21-PUSHH_Ivory_Hippo_Tooth_HT11D_113816 (1).raw", NativeID:"controllerType=0 controllerNumber=1 scan=5283"
GFSGLQGPPGPPGS	12|Oxidation	21-PUSHH_Ivory_Hippo_Tooth_HT11D_113816 (1).35737.35737.2 File:"21-PUSHH_Ivory_Hippo_Tooth_HT11D_113816 (1).raw", NativeID:"controllerType=0 controllerNumber=1 scan=35737"
FAGPPGADGQPGAK	5|Oxidation	21-PUSHH_Ivory_Hippo_Tooth_HT11D_113816 (1).13997.13997.2 File:"21-PUSHH_Ivory_Hippo_Tooth_HT11D_113816 (1).raw", NativeID:"controllerType=0 controllerNumber=1 scan=13997"
GSPGEAGRPGEAGL	3|Oxidation|9|Oxidation	21-PUSHH_Ivory_Hippo_Tooth_HT11D_113816 (1).10864.10864.2 File:"21-PUSHH_Ivory_Hippo_Tooth_HT11D_113816 (1).raw", NativeID:"controllerType=0 controllerNumber=1 scan=10864"
EGAPGAEGSPGRDG	4|Oxidation|10|Oxidation	21-PUSHH_Ivory_Hippo_Tooth_HT11D_113816 (1).3770.3770.2 File:"21-PUSHH_Ivory_Hippo_Tooth_HT11D_113816 (1).raw", NativeID:"controllerType=0 controllerNumber=1 scan=3770"
GLTGPIGPPGPAGAP	9|Oxidation|15|Oxidation	21-PUSHH_Ivory_Hippo_Tooth_HT11D_113816 (1).35973.35973.2 File:"21-PUSHH_Ivory_Hippo_Tooth_HT11D_113816 (1).raw", NativeID:"controllerType=0 controllerNumber=1 scan=35973"
GETGPAGRPGEVGP	9|Oxidation	21-PUSHH_Ivory_Hippo_Tooth_HT11D_113816 (1).12006.12006.2 File:"21-PUSHH_Ivory_Hippo_Tooth_HT11D_113816 (1).raw", NativeID:"controllerType=0 controllerNumber=1 scan=12006"
GLPGPPGAPGPQGF	3|Oxidation|6|Oxidation|9|Oxidation	21-PUSHH_Ivory_Hippo_Tooth_HT11D_113816 (1).34952.34952.2 File:"21-PUSHH_Ivory_Hippo_Tooth_HT11D_113816 (1).raw", NativeID:"controllerType=0 controllerNumber=1 scan=34952"
GSAGPPGATGFPGAAG	6|Oxidation|12|Oxidation	21-PUSHH_Ivory_Hippo_Tooth_HT11D_113816 (1).25266.25266.2 File:"21-PUSHH_Ivory_Hippo_Tooth_HT11D_113816 (1).raw", NativeID:"controllerType=0 controllerNumber=1 scan=25266"
GPAGPPGFPGAVGAK	6|Oxidation|9|Oxidation	21-PUSHH_Ivory_Hippo_Tooth_HT11D_113816 (1).32047.32047.2 File:"21-PUSHH_Ivory_Hippo_Tooth_HT11D_113816 (1).raw", NativeID:"controllerType=0 controllerNumber=1 scan=32047"
GNDGATGAAGPPGPTG	12|Oxidation	21-PUSHH_Ivory_Hippo_Tooth_HT11D_113816 (1).15770.15770.2 File:"21-PUSHH_Ivory_Hippo_Tooth_HT11D_113816 (1).raw", NativeID:"controllerType=0 controllerNumber=1 scan=15770"
AGPPGATGFPGAAGR	4|Oxidation|10|Oxidation	21-PUSHH_Ivory_Hippo_Tooth_HT11D_113816 (1).37996.37996.2 File:"21-PUSHH_Ivory_Hippo_Tooth_HT11D_113816 (1).raw", NativeID:"controllerType=0 controllerNumber=1 scan=37996"
PGENGAPGQMGPR	1|Oxidation|4|Deamidated|7|Oxidation|10|Oxidation	21-PUSHH_Ivory_Hippo_Tooth_HT11D_113816 (1).5251.5251.2 File:"21-PUSHH_Ivory_Hippo_Tooth_HT11D_113816 (1).raw", NativeID:"controllerType=0 controllerNumber=1 scan=5251"
GEQGPAGSPGFQGL	9|Oxidation	21-PUSHH_Ivory_Hippo_Tooth_HT11D_113816 (1).35568.35568.2 File:"21-PUSHH_Ivory_Hippo_Tooth_HT11D_113816 (1).raw", NativeID:"controllerType=0 controllerNumber=1 scan=35568"
GFSGLDGAKGDAGPA		21-PUSHH_Ivory_Hippo_Tooth_HT11D_113816 (1).26035.26035.2 File:"21-PUSHH_Ivory_Hippo_Tooth_HT11D_113816 (1).raw", NativeID:"controllerType=0 controllerNumber=1 scan=26035"
APGTPGPQGIAGQR	2|Oxidation	21-PUSHH_Ivory_Hippo_Tooth_HT11D_113816 (1).14715.14715.2 File:"21-PUSHH_Ivory_Hippo_Tooth_HT11D_113816 (1).raw", NativeID:"controllerType=0 controllerNumber=1 scan=14715"
GEQGPSGASGPAGPR		21-PUSHH_Ivory_Hippo_Tooth_HT11D_113816 (1).9005.9005.2 File:"21-PUSHH_Ivory_Hippo_Tooth_HT11D_113816 (1).raw", NativeID:"controllerType=0 controllerNumber=1 scan=9005"
GFPGLPGPSGEPGK	3|Oxidation|6|Oxidation	21-PUSHH_Ivory_Hippo_Tooth_HT11D_113816 (1).26796.26796.2 File:"21-PUSHH_Ivory_Hippo_Tooth_HT11D_113816 (1).raw", NativeID:"controllerType=0 controllerNumber=1 scan=26796"
GSEGPQGVRGEPGP	12|Oxidation	21-PUSHH_Ivory_Hippo_Tooth_HT11D_113816 (1).10918.10918.2 File:"21-PUSHH_Ivory_Hippo_Tooth_HT11D_113816 (1).raw", NativeID:"controllerType=0 controllerNumber=1 scan=10918"
GAPGIAGAPGFPGAR	3|Oxidation|9|Oxidation|12|Oxidation	21-PUSHH_Ivory_Hippo_Tooth_HT11D_113816 (1).22863.22863.2 File:"21-PUSHH_Ivory_Hippo_Tooth_HT11D_113816 (1).raw", NativeID:"controllerType=0 controllerNumber=1 scan=22863"
GLTGPIGPPGPAGAPG	9|Oxidation|15|Oxidation	21-PUSHH_Ivory_Hippo_Tooth_HT11D_113816 (1).34767.34767.2 File:"21-PUSHH_Ivory_Hippo_Tooth_HT11D_113816 (1).raw", NativeID:"controllerType=0 controllerNumber=1 scan=34767"
APGAPGAPGPVGPAGK	2|Oxidation|5|Oxidation|8|Oxidation	21-PUSHH_Ivory_Hippo_Tooth_HT11D_113816 (1).11151.11151.2 File:"21-PUSHH_Ivory_Hippo_Tooth_HT11D_113816 (1).raw", NativeID:"controllerType=0 controllerNumber=1 scan=11151"
GPAGERGSPGPAGPK	9|Oxidation	21-PUSHH_Ivory_Hippo_Tooth_HT11D_113816 (1).4978.4978.2 File:"21-PUSHH_Ivory_Hippo_Tooth_HT11D_113816 (1).raw", NativeID:"controllerType=0 controllerNumber=1 scan=4978"
GFSGLDGAKGDAGPAG		21-PUSHH_Ivory_Hippo_Tooth_HT11D_113816 (1).25977.25977.2 File:"21-PUSHH_Ivory_Hippo_Tooth_HT11D_113816 (1).raw", NativeID:"controllerType=0 controllerNumber=1 scan=25977"
GAPGTPGPQGIAGQR	3|Oxidation	21-PUSHH_Ivory_Hippo_Tooth_HT11D_113816 (1).15155.15155.2 File:"21-PUSHH_Ivory_Hippo_Tooth_HT11D_113816 (1).raw", NativeID:"controllerType=0 controllerNumber=1 scan=15155"
KGLTGSPGSPGPDGK	7|Oxidation|10|Oxidation	21-PUSHH_Ivory_Hippo_Tooth_HT11D_113816 (1).5712.5712.2 File:"21-PUSHH_Ivory_Hippo_Tooth_HT11D_113816 (1).raw", NativeID:"controllerType=0 controllerNumber=1 scan=5712"
GAPGAPGAPGPVGPAGK	3|Oxidation|14|Oxidation	21-PUSHH_Ivory_Hippo_Tooth_HT11D_113816 (1).13796.13796.2 File:"21-PUSHH_Ivory_Hippo_Tooth_HT11D_113816 (1).raw", NativeID:"controllerType=0 controllerNumber=1 scan=13796"
LNGLPGPIGPPGPR	2|Deamidated|5|Oxidation|11|Oxidation|13|Oxidation	21-PUSHH_Ivory_Hippo_Tooth_HT11D_113816 (1).31495.31495.2 File:"21-PUSHH_Ivory_Hippo_Tooth_HT11D_113816 (1).raw", NativeID:"controllerType=0 controllerNumber=1 scan=31495"
GFSGLQGPPGPPGSP	9|Oxidation|12|Oxidation|15|Oxidation	21-PUSHH_Ivory_Hippo_Tooth_HT11D_113816 (1).32716.32716.2 File:"21-PUSHH_Ivory_Hippo_Tooth_HT11D_113816 (1).raw", NativeID:"controllerType=0 controllerNumber=1 scan=32716"
SAGPPGATGFPGAAGR	5|Oxidation|11|Oxidation	21-PUSHH_Ivory_Hippo_Tooth_HT11D_113816 (1).17499.17499.2 File:"21-PUSHH_Ivory_Hippo_Tooth_HT11D_113816 (1).raw", NativeID:"controllerType=0 controllerNumber=1 scan=17499"
SPGENGAPGQMGPR	2|Oxidation|5|Deamidated|8|Oxidation|11|Oxidation	21-PUSHH_Ivory_Hippo_Tooth_HT11D_113816 (1).5622.5622.2 File:"21-PUSHH_Ivory_Hippo_Tooth_HT11D_113816 (1).raw", NativeID:"controllerType=0 controllerNumber=1 scan=5622"
GPPGPMGPPGLAGPPG	3|Oxidation|6|Oxidation|15|Oxidation	21-PUSHH_Ivory_Hippo_Tooth_HT11D_113816 (1).30615.30615.2 File:"21-PUSHH_Ivory_Hippo_Tooth_HT11D_113816 (1).raw", NativeID:"controllerType=0 controllerNumber=1 scan=30615"
ARGQAGVMGFPGPK	8|Oxidation|11|Oxidation	21-PUSHH_Ivory_Hippo_Tooth_HT11D_113816 (1).12089.12089.3 File:"21-PUSHH_Ivory_Hippo_Tooth_HT11D_113816 (1).raw", NativeID:"controllerType=0 controllerNumber=1 scan=12089"
GEPGPPGPAGAAGPAGN	3|Oxidation|6|Oxidation	21-PUSHH_Ivory_Hippo_Tooth_HT11D_113816 (1).17894.17894.2 File:"21-PUSHH_Ivory_Hippo_Tooth_HT11D_113816 (1).raw", NativeID:"controllerType=0 controllerNumber=1 scan=17894"
GETGPAGRPGEVGPP	9|Oxidation|15|Oxidation	21-PUSHH_Ivory_Hippo_Tooth_HT11D_113816 (1).11631.11631.2 File:"21-PUSHH_Ivory_Hippo_Tooth_HT11D_113816 (1).raw", NativeID:"controllerType=0 controllerNumber=1 scan=11631"
MGPPGLAGPPGESGR	1|Oxidation|10|Oxidation	21-PUSHH_Ivory_Hippo_Tooth_HT11D_113816 (1).18007.18007.2 File:"21-PUSHH_Ivory_Hippo_Tooth_HT11D_113816 (1).raw", NativeID:"controllerType=0 controllerNumber=1 scan=18007"
TGPAGPPGFPGAVGAK	7|Oxidation|10|Oxidation	21-PUSHH_Ivory_Hippo_Tooth_HT11D_113816 (1).22876.22876.2 File:"21-PUSHH_Ivory_Hippo_Tooth_HT11D_113816 (1).raw", NativeID:"controllerType=0 controllerNumber=1 scan=22876"
GANGAPGNDGAKGDAGA	3|Deamidated|6|Oxidation	21-PUSHH_Ivory_Hippo_Tooth_HT11D_113816 (1).4263.4263.2 File:"21-PUSHH_Ivory_Hippo_Tooth_HT11D_113816 (1).raw", NativeID:"controllerType=0 controllerNumber=1 scan=4263"
GLTGSPGSPGPDGKTG	6|Oxidation|9|Oxidation	21-PUSHH_Ivory_Hippo_Tooth_HT11D_113816 (1).9371.9371.2 File:"21-PUSHH_Ivory_Hippo_Tooth_HT11D_113816 (1).raw", NativeID:"controllerType=0 controllerNumber=1 scan=9371"
SQGAPGLQGMPGER	5|Oxidation|10|Oxidation|11|Oxidation	21-PUSHH_Ivory_Hippo_Tooth_HT11D_113816 (1).9311.9311.2 File:"21-PUSHH_Ivory_Hippo_Tooth_HT11D_113816 (1).raw", NativeID:"controllerType=0 controllerNumber=1 scan=9311"
PGEQGPSGASGPAGPR	1|Oxidation	21-PUSHH_Ivory_Hippo_Tooth_HT11D_113816 (1).9557.9557.2 File:"21-PUSHH_Ivory_Hippo_Tooth_HT11D_113816 (1).raw", NativeID:"controllerType=0 controllerNumber=1 scan=9557"
PGAVGAKGEAGPQGAR	1|Oxidation	21-PUSHH_Ivory_Hippo_Tooth_HT11D_113816 (1).6178.6178.2 File:"21-PUSHH_Ivory_Hippo_Tooth_HT11D_113816 (1).raw", NativeID:"controllerType=0 controllerNumber=1 scan=6178"
GLNGLPGPIGPPGPR	3|Deamidated|6|Oxidation|12|Oxidation|14|Oxidation	21-PUSHH_Ivory_Hippo_Tooth_HT11D_113816 (1).31033.31033.2 File:"21-PUSHH_Ivory_Hippo_Tooth_HT11D_113816 (1).raw", NativeID:"controllerType=0 controllerNumber=1 scan=31033"
GSEGPQGVRGEPGPP	12|Oxidation|15|Oxidation	21-PUSHH_Ivory_Hippo_Tooth_HT11D_113816 (1).10738.10738.2 File:"21-PUSHH_Ivory_Hippo_Tooth_HT11D_113816 (1).raw", NativeID:"controllerType=0 controllerNumber=1 scan=10738"
ALLLQGSNEIEIR		21-PUSHH_Ivory_Hippo_Tooth_HT11D_113816 (1).40194.40194.2 File:"21-PUSHH_Ivory_Hippo_Tooth_HT11D_113816 (1).raw", NativeID:"controllerType=0 controllerNumber=1 scan=40194"
GFSGLQGPPGPPGSPG	9|Oxidation|12|Oxidation|15|Oxidation	21-PUSHH_Ivory_Hippo_Tooth_HT11D_113816 (1).31478.31478.2 File:"21-PUSHH_Ivory_Hippo_Tooth_HT11D_113816 (1).raw", NativeID:"controllerType=0 controllerNumber=1 scan=31478"
AKGLTGSPGSPGPDGK	8|Oxidation|11|Oxidation	21-PUSHH_Ivory_Hippo_Tooth_HT11D_113816 (1).5954.5954.2 File:"21-PUSHH_Ivory_Hippo_Tooth_HT11D_113816 (1).raw", NativeID:"controllerType=0 controllerNumber=1 scan=5954"
GSPGENGAPGQMGPR	3|Oxidation|9|Oxidation|12|Oxidation	21-PUSHH_Ivory_Hippo_Tooth_HT11D_113816 (1).5232.5232.2 File:"21-PUSHH_Ivory_Hippo_Tooth_HT11D_113816 (1).raw", NativeID:"controllerType=0 controllerNumber=1 scan=5232"
GSAGPPGATGFPGAAGR	6|Oxidation|12|Oxidation	21-PUSHH_Ivory_Hippo_Tooth_HT11D_113816 (1).17529.17529.2 File:"21-PUSHH_Ivory_Hippo_Tooth_HT11D_113816 (1).raw", NativeID:"controllerType=0 controllerNumber=1 scan=17529"
GETGPAGRPGEVGPPG	9|Oxidation|15|Oxidation	21-PUSHH_Ivory_Hippo_Tooth_HT11D_113816 (1).11150.11150.2 File:"21-PUSHH_Ivory_Hippo_Tooth_HT11D_113816 (1).raw", NativeID:"controllerType=0 controllerNumber=1 scan=11150"
~PGADGVAGPKGPAGER	1|Oxidation	21-PUSHH_Ivory_Hippo_Tooth_HT11D_113816 (1).17600.17600.3 File:"21-PUSHH_Ivory_Hippo_Tooth_HT11D_113816 (1).raw", NativeID:"controllerType=0 controllerNumber=1 scan=17600"
GEQGPAGSPGFQGLPG	9|Oxidation|15|Oxidation	21-PUSHH_Ivory_Hippo_Tooth_HT11D_113816 (1).31952.31952.2 File:"21-PUSHH_Ivory_Hippo_Tooth_HT11D_113816 (1).raw", NativeID:"controllerType=0 controllerNumber=1 scan=31952"
PGEVGPPGPPGPAGEK	1|Oxidation|7|Oxidation|10|Oxidation	21-PUSHH_Ivory_Hippo_Tooth_HT11D_113816 (1).13466.13466.2 File:"21-PUSHH_Ivory_Hippo_Tooth_HT11D_113816 (1).raw", NativeID:"controllerType=0 controllerNumber=1 scan=13466"
GLPGTAGLPGMKGHR	3|Oxidation|9|Oxidation|11|Oxidation	21-PUSHH_Ivory_Hippo_Tooth_HT11D_113816 (1).10148.10148.2 File:"21-PUSHH_Ivory_Hippo_Tooth_HT11D_113816 (1).raw", NativeID:"controllerType=0 controllerNumber=1 scan=10148"
PGAPGAPGAPGPVGPAGK	1|Oxidation|7|Oxidation|10|Oxidation	21-PUSHH_Ivory_Hippo_Tooth_HT11D_113816 (1).14259.14259.2 File:"21-PUSHH_Ivory_Hippo_Tooth_HT11D_113816 (1).raw", NativeID:"controllerType=0 controllerNumber=1 scan=14259"
GSEGPQGVRGEPGPPG	12|Oxidation|15|Oxidation	21-PUSHH_Ivory_Hippo_Tooth_HT11D_113816 (1).10313.10313.2 File:"21-PUSHH_Ivory_Hippo_Tooth_HT11D_113816 (1).raw", NativeID:"controllerType=0 controllerNumber=1 scan=10313"
PTGPAGPPGFPGAVGAK	8|Oxidation|11|Oxidation	21-PUSHH_Ivory_Hippo_Tooth_HT11D_113816 (1).24059.24059.2 File:"21-PUSHH_Ivory_Hippo_Tooth_HT11D_113816 (1).raw", NativeID:"controllerType=0 controllerNumber=1 scan=24059"
PAGFAGPPGADGQPGAK	8|Oxidation	21-PUSHH_Ivory_Hippo_Tooth_HT11D_113816 (1).19019.19019.2 File:"21-PUSHH_Ivory_Hippo_Tooth_HT11D_113816 (1).raw", NativeID:"controllerType=0 controllerNumber=1 scan=19019"
SPGEQGPSGASGPAGPR	2|Oxidation	21-PUSHH_Ivory_Hippo_Tooth_HT11D_113816 (1).9805.9805.2 File:"21-PUSHH_Ivory_Hippo_Tooth_HT11D_113816 (1).raw", NativeID:"controllerType=0 controllerNumber=1 scan=9805"
ANGAPGIAGAPGFPGAR	2|Deamidated|5|Oxidation|11|Oxidation|14|Oxidation	21-PUSHH_Ivory_Hippo_Tooth_HT11D_113816 (1).26997.26997.2 File:"21-PUSHH_Ivory_Hippo_Tooth_HT11D_113816 (1).raw", NativeID:"controllerType=0 controllerNumber=1 scan=26997"
GPPGPMGPPGLAGPPGE	3|Oxidation|6|Oxidation|15|Oxidation	21-PUSHH_Ivory_Hippo_Tooth_HT11D_113816 (1).32224.32224.2 File:"21-PUSHH_Ivory_Hippo_Tooth_HT11D_113816 (1).raw", NativeID:"controllerType=0 controllerNumber=1 scan=32224"
EAGAQGPPGPAGPAGER	8|Oxidation	21-PUSHH_Ivory_Hippo_Tooth_HT11D_113816 (1).12052.12052.2 File:"21-PUSHH_Ivory_Hippo_Tooth_HT11D_113816 (1).raw", NativeID:"controllerType=0 controllerNumber=1 scan=12052"
GNDGATGAAGPPGPTGPAG	12|Oxidation	21-PUSHH_Ivory_Hippo_Tooth_HT11D_113816 (1).21179.21179.2 File:"21-PUSHH_Ivory_Hippo_Tooth_HT11D_113816 (1).raw", NativeID:"controllerType=0 controllerNumber=1 scan=21179"
PAGAPGTPGPQGIAGQR	5|Oxidation	21-PUSHH_Ivory_Hippo_Tooth_HT11D_113816 (1).23262.23262.2 File:"21-PUSHH_Ivory_Hippo_Tooth_HT11D_113816 (1).raw", NativeID:"controllerType=0 controllerNumber=1 scan=23262"
GSAGPPGATGFPGAAGRV	6|Oxidation|12|Oxidation	21-PUSHH_Ivory_Hippo_Tooth_HT11D_113816 (1).22944.22944.2 File:"21-PUSHH_Ivory_Hippo_Tooth_HT11D_113816 (1).raw", NativeID:"controllerType=0 controllerNumber=1 scan=22944"
DGLNGLPGPIGPPGPR	7|Oxidation|13|Oxidation|15|Oxidation	21-PUSHH_Ivory_Hippo_Tooth_HT11D_113816 (1).34114.34114.2 File:"21-PUSHH_Ivory_Hippo_Tooth_HT11D_113816 (1).raw", NativeID:"controllerType=0 controllerNumber=1 scan=34114"
TGPPGPAGQDGRPGPPG	4|Oxidation|13|Oxidation|16|Oxidation	21-PUSHH_Ivory_Hippo_Tooth_HT11D_113816 (1).9379.9379.2 File:"21-PUSHH_Ivory_Hippo_Tooth_HT11D_113816 (1).raw", NativeID:"controllerType=0 controllerNumber=1 scan=9379"
GPMGPPGLAGPPGESGR	3|Oxidation|12|Oxidation	21-PUSHH_Ivory_Hippo_Tooth_HT11D_113816 (1).20727.20727.2 File:"21-PUSHH_Ivory_Hippo_Tooth_HT11D_113816 (1).raw", NativeID:"controllerType=0 controllerNumber=1 scan=20727"
GPTGPAGPPGFPGAVGAK	9|Oxidation|12|Oxidation	21-PUSHH_Ivory_Hippo_Tooth_HT11D_113816 (1).24904.24904.2 File:"21-PUSHH_Ivory_Hippo_Tooth_HT11D_113816 (1).raw", NativeID:"controllerType=0 controllerNumber=1 scan=24904"
GPAGFAGPPGADGQPGAK	9|Oxidation	21-PUSHH_Ivory_Hippo_Tooth_HT11D_113816 (1).19924.19924.2 File:"21-PUSHH_Ivory_Hippo_Tooth_HT11D_113816 (1).raw", NativeID:"controllerType=0 controllerNumber=1 scan=19924"
PGSPGENGAPGQMGPR	1|Oxidation|4|Oxidation|7|Deamidated|10|Oxidation|13|Oxidation	21-PUSHH_Ivory_Hippo_Tooth_HT11D_113816 (1).6082.6082.2 File:"21-PUSHH_Ivory_Hippo_Tooth_HT11D_113816 (1).raw", NativeID:"controllerType=0 controllerNumber=1 scan=6082"
GEAGAQGPPGPAGPAGER		21-PUSHH_Ivory_Hippo_Tooth_HT11D_113816 (1).14217.14217.2 File:"21-PUSHH_Ivory_Hippo_Tooth_HT11D_113816 (1).raw", NativeID:"controllerType=0 controllerNumber=1 scan=14217"
GSPGEQGPSGASGPAGPR	3|Oxidation	21-PUSHH_Ivory_Hippo_Tooth_HT11D_113816 (1).9887.9887.2 File:"21-PUSHH_Ivory_Hippo_Tooth_HT11D_113816 (1).raw", NativeID:"controllerType=0 controllerNumber=1 scan=9887"
GPPGPPGKNGDDGEAGK	3|Oxidation|6|Oxidation|9|Deamidated	21-PUSHH_Ivory_Hippo_Tooth_HT11D_113816 (1).4111.4111.2 File:"21-PUSHH_Ivory_Hippo_Tooth_HT11D_113816 (1).raw", NativeID:"controllerType=0 controllerNumber=1 scan=4111"
GANGAPGIAGAPGFPGAR	6|Oxidation|12|Oxidation|15|Oxidation	21-PUSHH_Ivory_Hippo_Tooth_HT11D_113816 (1).23173.23173.2 File:"21-PUSHH_Ivory_Hippo_Tooth_HT11D_113816 (1).raw", NativeID:"controllerType=0 controllerNumber=1 scan=23173"
GFSGLDGAKGDAGPAGPK		21-PUSHH_Ivory_Hippo_Tooth_HT11D_113816 (1).18092.18092.3 File:"21-PUSHH_Ivory_Hippo_Tooth_HT11D_113816 (1).raw", NativeID:"controllerType=0 controllerNumber=1 scan=18092"
PGSQGAPGLQGMPGER	1|Oxidation|7|Oxidation|12|Oxidation|13|Oxidation	21-PUSHH_Ivory_Hippo_Tooth_HT11D_113816 (1).9727.9727.2 File:"21-PUSHH_Ivory_Hippo_Tooth_HT11D_113816 (1).raw", NativeID:"controllerType=0 controllerNumber=1 scan=9727"
GPAGAPGTPGPQGIAGQR	6|Oxidation	21-PUSHH_Ivory_Hippo_Tooth_HT11D_113816 (1).18038.18038.2 File:"21-PUSHH_Ivory_Hippo_Tooth_HT11D_113816 (1).raw", NativeID:"controllerType=0 controllerNumber=1 scan=18038"
RGSAGPPGATGFPGAAGR	7|Oxidation|13|Oxidation	21-PUSHH_Ivory_Hippo_Tooth_HT11D_113816 (1).12375.12375.3 File:"21-PUSHH_Ivory_Hippo_Tooth_HT11D_113816 (1).raw", NativeID:"controllerType=0 controllerNumber=1 scan=12375"
PPGAPGAPGAPGPVGPAGK	2|Oxidation|5|Oxidation|8|Oxidation|11|Oxidation	21-PUSHH_Ivory_Hippo_Tooth_HT11D_113816 (1).13508.13508.2 File:"21-PUSHH_Ivory_Hippo_Tooth_HT11D_113816 (1).raw", NativeID:"controllerType=0 controllerNumber=1 scan=13508"
GNSGEPGAPGSKGDTGAK	6|Oxidation|9|Oxidation	21-PUSHH_Ivory_Hippo_Tooth_HT11D_113816 (1).3775.3775.2 File:"21-PUSHH_Ivory_Hippo_Tooth_HT11D_113816 (1).raw", NativeID:"controllerType=0 controllerNumber=1 scan=3775"
GPPGPMGPPGLAGPPGES	2|Oxidation|6|Oxidation|15|Oxidation	21-PUSHH_Ivory_Hippo_Tooth_HT11D_113816 (1).31494.31494.2 File:"21-PUSHH_Ivory_Hippo_Tooth_HT11D_113816 (1).raw", NativeID:"controllerType=0 controllerNumber=1 scan=31494"
GNDGATGAAGPPGPTGPAGP	12|Oxidation	21-PUSHH_Ivory_Hippo_Tooth_HT11D_113816 (1).24008.24008.2 File:"21-PUSHH_Ivory_Hippo_Tooth_HT11D_113816 (1).raw", NativeID:"controllerType=0 controllerNumber=1 scan=24008"
GEQGVPGDLGAPGPSGAR	6|Oxidation|12|Oxidation	21-PUSHH_Ivory_Hippo_Tooth_HT11D_113816 (1).18184.18184.2 File:"21-PUSHH_Ivory_Hippo_Tooth_HT11D_113816 (1).raw", NativeID:"controllerType=0 controllerNumber=1 scan=18184"
GAPGDRGEPGPPGPAGFA	3|Oxidation|9|Oxidation|12|Oxidation	21-PUSHH_Ivory_Hippo_Tooth_HT11D_113816 (1).21559.21559.2 File:"21-PUSHH_Ivory_Hippo_Tooth_HT11D_113816 (1).raw", NativeID:"controllerType=0 controllerNumber=1 scan=21559"
GSPGEAGRPGEAGLPGAK	3|Oxidation|9|Oxidation|15|Oxidation	21-PUSHH_Ivory_Hippo_Tooth_HT11D_113816 (1).8232.8232.2 File:"21-PUSHH_Ivory_Hippo_Tooth_HT11D_113816 (1).raw", NativeID:"controllerType=0 controllerNumber=1 scan=8232"
GPPGAPGAPGAPGPVGPAGK	3|Oxidation|6|Oxidation|12|Oxidation	21-PUSHH_Ivory_Hippo_Tooth_HT11D_113816 (1).16457.16457.2 File:"21-PUSHH_Ivory_Hippo_Tooth_HT11D_113816 (1).raw", NativeID:"controllerType=0 controllerNumber=1 scan=16457"
~GFPGADGVAGPKGPAGER	3|Oxidation	21-PUSHH_Ivory_Hippo_Tooth_HT11D_113816 (1).17711.17711.3 File:"21-PUSHH_Ivory_Hippo_Tooth_HT11D_113816 (1).raw", NativeID:"controllerType=0 controllerNumber=1 scan=17711"
APGSQGAPGLQGMPGER	2|Oxidation|8|Oxidation|13|Oxidation|14|Oxidation	21-PUSHH_Ivory_Hippo_Tooth_HT11D_113816 (1).10290.10290.2 File:"21-PUSHH_Ivory_Hippo_Tooth_HT11D_113816 (1).raw", NativeID:"controllerType=0 controllerNumber=1 scan=10290"
GPPGPMGPPGLAGPPGESG	3|Oxidation|6|Oxidation|15|Oxidation	21-PUSHH_Ivory_Hippo_Tooth_HT11D_113816 (1).31267.31267.2 File:"21-PUSHH_Ivory_Hippo_Tooth_HT11D_113816 (1).raw", NativeID:"controllerType=0 controllerNumber=1 scan=31267"
GETGPAGRPGEVGPPGPP	9|Oxidation|15|Oxidation|18|Oxidation	21-PUSHH_Ivory_Hippo_Tooth_HT11D_113816 (1).14702.14702.2 File:"21-PUSHH_Ivory_Hippo_Tooth_HT11D_113816 (1).raw", NativeID:"controllerType=0 controllerNumber=1 scan=14702"
GSEGPQGVRGEPGPPGPA	12|Oxidation|15|Oxidation	21-PUSHH_Ivory_Hippo_Tooth_HT11D_113816 (1).13991.13991.2 File:"21-PUSHH_Ivory_Hippo_Tooth_HT11D_113816 (1).raw", NativeID:"controllerType=0 controllerNumber=1 scan=13991"
PGSPGEQGPSGASGPAGPR	4|Oxidation	21-PUSHH_Ivory_Hippo_Tooth_HT11D_113816 (1).10802.10802.2 File:"21-PUSHH_Ivory_Hippo_Tooth_HT11D_113816 (1).raw", NativeID:"controllerType=0 controllerNumber=1 scan=10802"
PGPMGPPGLAGPPGESGR	1|Oxidation|4|Oxidation|13|Oxidation	21-PUSHH_Ivory_Hippo_Tooth_HT11D_113816 (1).22020.22020.2 File:"21-PUSHH_Ivory_Hippo_Tooth_HT11D_113816 (1).raw", NativeID:"controllerType=0 controllerNumber=1 scan=22020"
PGPTGPAGPPGFPGAVGAK	1|Oxidation|10|Oxidation|13|Oxidation	21-PUSHH_Ivory_Hippo_Tooth_HT11D_113816 (1).25923.25923.2 File:"21-PUSHH_Ivory_Hippo_Tooth_HT11D_113816 (1).raw", NativeID:"controllerType=0 controllerNumber=1 scan=25923"
PGPAGFAGPPGADGQPGAK	1|Oxidation|10|Oxidation	21-PUSHH_Ivory_Hippo_Tooth_HT11D_113816 (1).21404.21404.2 File:"21-PUSHH_Ivory_Hippo_Tooth_HT11D_113816 (1).raw", NativeID:"controllerType=0 controllerNumber=1 scan=21404"
GDAGPAGPKGEPGSPGENG	12|Oxidation|15|Oxidation	21-PUSHH_Ivory_Hippo_Tooth_HT11D_113816 (1).7350.7350.2 File:"21-PUSHH_Ivory_Hippo_Tooth_HT11D_113816 (1).raw", NativeID:"controllerType=0 controllerNumber=1 scan=7350"
DGEAGAQGPPGPAGPAGER		21-PUSHH_Ivory_Hippo_Tooth_HT11D_113816 (1).17959.17959.2 File:"21-PUSHH_Ivory_Hippo_Tooth_HT11D_113816 (1).raw", NativeID:"controllerType=0 controllerNumber=1 scan=17959"
EPGSPGENGAPGQMGPR	2|Oxidation|5|Oxidation|8|Deamidated|11|Oxidation|14|Oxidation	21-PUSHH_Ivory_Hippo_Tooth_HT11D_113816 (1).6899.6899.2 File:"21-PUSHH_Ivory_Hippo_Tooth_HT11D_113816 (1).raw", NativeID:"controllerType=0 controllerNumber=1 scan=6899"
DGPAGAPGTPGPQGIAGQR	7|Oxidation	21-PUSHH_Ivory_Hippo_Tooth_HT11D_113816 (1).25446.25446.2 File:"21-PUSHH_Ivory_Hippo_Tooth_HT11D_113816 (1).raw", NativeID:"controllerType=0 controllerNumber=1 scan=25446"
GAPGSQGAPGLQGMPGER	3|Oxidation|9|Oxidation|14|Oxidation|15|Oxidation	21-PUSHH_Ivory_Hippo_Tooth_HT11D_113816 (1).10854.10854.2 File:"21-PUSHH_Ivory_Hippo_Tooth_HT11D_113816 (1).raw", NativeID:"controllerType=0 controllerNumber=1 scan=10854"
GETGPAGRPGEVGPPGPPG	9|Oxidation|15|Oxidation|18|Oxidation	21-PUSHH_Ivory_Hippo_Tooth_HT11D_113816 (1).14252.14252.2 File:"21-PUSHH_Ivory_Hippo_Tooth_HT11D_113816 (1).raw", NativeID:"controllerType=0 controllerNumber=1 scan=14252"
GNDGATGAAGPPGPTGPAGPP	12|Oxidation|21|Oxidation	21-PUSHH_Ivory_Hippo_Tooth_HT11D_113816 (1).22952.22952.2 File:"21-PUSHH_Ivory_Hippo_Tooth_HT11D_113816 (1).raw", NativeID:"controllerType=0 controllerNumber=1 scan=22952"
PGEQGVPGDLGAPGPSGAR	1|Oxidation|15|Oxidation	21-PUSHH_Ivory_Hippo_Tooth_HT11D_113816 (1).22354.22354.2 File:"21-PUSHH_Ivory_Hippo_Tooth_HT11D_113816 (1).raw", NativeID:"controllerType=0 controllerNumber=1 scan=22354"
GDAGPAGPKGEPGSPGENGA	12|Oxidation|15|Oxidation|18|Deamidated	21-PUSHH_Ivory_Hippo_Tooth_HT11D_113816 (1).9611.9611.2 File:"21-PUSHH_Ivory_Hippo_Tooth_HT11D_113816 (1).raw", NativeID:"controllerType=0 controllerNumber=1 scan=9611"
PGFPGAVGAKGEAGPQGAR	1|Oxidation|4|Oxidation	21-PUSHH_Ivory_Hippo_Tooth_HT11D_113816 (1).14268.14268.3 File:"21-PUSHH_Ivory_Hippo_Tooth_HT11D_113816 (1).raw", NativeID:"controllerType=0 controllerNumber=1 scan=14268"
GEPGSPGENGAPGQMGPR	3|Oxidation|6|Oxidation|12|Oxidation|15|Oxidation	21-PUSHH_Ivory_Hippo_Tooth_HT11D_113816 (1).6342.6342.2 File:"21-PUSHH_Ivory_Hippo_Tooth_HT11D_113816 (1).raw", NativeID:"controllerType=0 controllerNumber=1 scan=6342"
DGEAGAQGPPGPAGPAGERG	10|Oxidation	21-PUSHH_Ivory_Hippo_Tooth_HT11D_113816 (1).15376.15376.2 File:"21-PUSHH_Ivory_Hippo_Tooth_HT11D_113816 (1).raw", NativeID:"controllerType=0 controllerNumber=1 scan=15376"
EGAPGAEGSPGRDGSPGPK	4|Oxidation|10|Oxidation|16|Oxidation	21-PUSHH_Ivory_Hippo_Tooth_HT11D_113816 (1).4493.4493.2 File:"21-PUSHH_Ivory_Hippo_Tooth_HT11D_113816 (1).raw", NativeID:"controllerType=0 controllerNumber=1 scan=4493"
GFSGLQGPPGPPGSPGEQG	9|Oxidation|12|Oxidation|15|Oxidation	21-PUSHH_Ivory_Hippo_Tooth_HT11D_113816 (1).31813.31813.2 File:"21-PUSHH_Ivory_Hippo_Tooth_HT11D_113816 (1).raw", NativeID:"controllerType=0 controllerNumber=1 scan=31813"
GFPGLPGPSGEPGKQGPSG	3|Oxidation|6|Oxidation|12|Oxidation	21-PUSHH_Ivory_Hippo_Tooth_HT11D_113816 (1).25388.25388.2 File:"21-PUSHH_Ivory_Hippo_Tooth_HT11D_113816 (1).raw", NativeID:"controllerType=0 controllerNumber=1 scan=25388"
PPGPMGPPGLAGPPGESGR	2|Oxidation|5|Oxidation|14|Oxidation	21-PUSHH_Ivory_Hippo_Tooth_HT11D_113816 (1).22911.22911.2 File:"21-PUSHH_Ivory_Hippo_Tooth_HT11D_113816 (1).raw", NativeID:"controllerType=0 controllerNumber=1 scan=22911"
GLTGPIGPPGPAGAPGDKGE	9|Oxidation|15|Oxidation	21-PUSHH_Ivory_Hippo_Tooth_HT11D_113816 (1).26623.26623.2 File:"21-PUSHH_Ivory_Hippo_Tooth_HT11D_113816 (1).raw", NativeID:"controllerType=0 controllerNumber=1 scan=26623"
PPGPTGPAGPPGFPGAVGAK	2|Oxidation|11|Oxidation|14|Oxidation	21-PUSHH_Ivory_Hippo_Tooth_HT11D_113816 (1).30634.30634.2 File:"21-PUSHH_Ivory_Hippo_Tooth_HT11D_113816 (1).raw", NativeID:"controllerType=0 controllerNumber=1 scan=30634"
GNDGATGAAGPPGPTGPAGPPG	12|Oxidation|21|Oxidation	21-PUSHH_Ivory_Hippo_Tooth_HT11D_113816 (1).23661.23661.2 File:"21-PUSHH_Ivory_Hippo_Tooth_HT11D_113816 (1).raw", NativeID:"controllerType=0 controllerNumber=1 scan=23661"
GSEGPQGVRGEPGPPGPAGA	12|Oxidation|15|Oxidation	21-PUSHH_Ivory_Hippo_Tooth_HT11D_113816 (1).15538.15538.2 File:"21-PUSHH_Ivory_Hippo_Tooth_HT11D_113816 (1).raw", NativeID:"controllerType=0 controllerNumber=1 scan=15538"
GAPGDRGEPGPPGPAGFAGP	3|Oxidation|9|Oxidation|12|Oxidation	21-PUSHH_Ivory_Hippo_Tooth_HT11D_113816 (1).24835.24835.2 File:"21-PUSHH_Ivory_Hippo_Tooth_HT11D_113816 (1).raw", NativeID:"controllerType=0 controllerNumber=1 scan=24835"
GPPGPMGPPGLAGPPGESGR	3|Oxidation|6|Oxidation	21-PUSHH_Ivory_Hippo_Tooth_HT11D_113816 (1).25884.25884.2 File:"21-PUSHH_Ivory_Hippo_Tooth_HT11D_113816 (1).raw", NativeID:"controllerType=0 controllerNumber=1 scan=25884"
GVPGPPGAVGPAGKDGEAGAQ	3|Oxidation|6|Oxidation	21-PUSHH_Ivory_Hippo_Tooth_HT11D_113816 (1).17427.17427.2 File:"21-PUSHH_Ivory_Hippo_Tooth_HT11D_113816 (1).raw", NativeID:"controllerType=0 controllerNumber=1 scan=17427"
TGPPGPAGQDGRPGPPGPPG	4|Oxidation|13|Oxidation|16|Oxidation|19|Oxidation	21-PUSHH_Ivory_Hippo_Tooth_HT11D_113816 (1).12530.12530.2 File:"21-PUSHH_Ivory_Hippo_Tooth_HT11D_113816 (1).raw", NativeID:"controllerType=0 controllerNumber=1 scan=12530"
GETGPAGRPGEVGPPGPPGP	9|Oxidation|15|Oxidation|18|Oxidation	21-PUSHH_Ivory_Hippo_Tooth_HT11D_113816 (1).18086.18086.2 File:"21-PUSHH_Ivory_Hippo_Tooth_HT11D_113816 (1).raw", NativeID:"controllerType=0 controllerNumber=1 scan=18086"
GPPGPTGPAGPPGFPGAVGAK	3|Oxidation|12|Oxidation|15|Oxidation	21-PUSHH_Ivory_Hippo_Tooth_HT11D_113816 (1).30743.30743.2 File:"21-PUSHH_Ivory_Hippo_Tooth_HT11D_113816 (1).raw", NativeID:"controllerType=0 controllerNumber=1 scan=30743"
PAGPPGAPGAPGAPGPVGPAGK	5|Oxidation|8|Oxidation|11|Oxidation|14|Oxidation	21-PUSHH_Ivory_Hippo_Tooth_HT11D_113816 (1).16795.16795.2 File:"21-PUSHH_Ivory_Hippo_Tooth_HT11D_113816 (1).raw", NativeID:"controllerType=0 controllerNumber=1 scan=16795"
PGAPGSQGAPGLQGMPGER	1|Oxidation|4|Oxidation|10|Oxidation|15|Oxidation|16|Oxidation	21-PUSHH_Ivory_Hippo_Tooth_HT11D_113816 (1).11558.11558.2 File:"21-PUSHH_Ivory_Hippo_Tooth_HT11D_113816 (1).raw", NativeID:"controllerType=0 controllerNumber=1 scan=11558"
GQAGVMGFPGPKGAAGEPGK	6|Oxidation|9|Oxidation|11|Oxidation|18|Oxidation	21-PUSHH_Ivory_Hippo_Tooth_HT11D_113816 (1).13751.13751.2 File:"21-PUSHH_Ivory_Hippo_Tooth_HT11D_113816 (1).raw", NativeID:"controllerType=0 controllerNumber=1 scan=13751"
KGEPGSPGENGAPGQMGPR	4|Oxidation|7|Oxidation|10|Deamidated|13|Oxidation|16|Oxidation	21-PUSHH_Ivory_Hippo_Tooth_HT11D_113816 (1).4911.4911.2 File:"21-PUSHH_Ivory_Hippo_Tooth_HT11D_113816 (1).raw", NativeID:"controllerType=0 controllerNumber=1 scan=4911"
GPPGPPGKNGDDGEAGKPGR	3|Oxidation|6|Oxidation|9|Deamidated	21-PUSHH_Ivory_Hippo_Tooth_HT11D_113816 (1).5149.5149.3 File:"21-PUSHH_Ivory_Hippo_Tooth_HT11D_113816 (1).raw", NativeID:"controllerType=0 controllerNumber=1 scan=5149"
GPAGPPGAPGAPGAPGPVGPAGK	6|Oxidation|9|Oxidation|12|Oxidation|15|Oxidation	21-PUSHH_Ivory_Hippo_Tooth_HT11D_113816 (1).17376.17376.2 File:"21-PUSHH_Ivory_Hippo_Tooth_HT11D_113816 (1).raw", NativeID:"controllerType=0 controllerNumber=1 scan=17376"
PPGPAGQDGRPGPPGPPGAR	2|Oxidation|11|Oxidation|16|Oxidation|17|Oxidation	21-PUSHH_Ivory_Hippo_Tooth_HT11D_113816 (1).10638.10638.3 File:"21-PUSHH_Ivory_Hippo_Tooth_HT11D_113816 (1).raw", NativeID:"controllerType=0 controllerNumber=1 scan=10638"
TGPPGPAGQDGRPGPPGPPGA	4|Oxidation|13|Oxidation|16|Oxidation|19|Oxidation	21-PUSHH_Ivory_Hippo_Tooth_HT11D_113816 (1).14734.14734.2 File:"21-PUSHH_Ivory_Hippo_Tooth_HT11D_113816 (1).raw", NativeID:"controllerType=0 controllerNumber=1 scan=14734"
GETGPAGRPGEVGPPGPPGPA	9|Oxidation|15|Oxidation|18|Oxidation	21-PUSHH_Ivory_Hippo_Tooth_HT11D_113816 (1).17926.17926.2 File:"21-PUSHH_Ivory_Hippo_Tooth_HT11D_113816 (1).raw", NativeID:"controllerType=0 controllerNumber=1 scan=17926"
AGPPGPTGPAGPPGFPGAVGAK	4|Oxidation|13|Oxidation|16|Oxidation	21-PUSHH_Ivory_Hippo_Tooth_HT11D_113816 (1).27752.27752.2 File:"21-PUSHH_Ivory_Hippo_Tooth_HT11D_113816 (1).raw", NativeID:"controllerType=0 controllerNumber=1 scan=27752"
APGAPGSQGAPGLQGMPGER	2|Oxidation|5|Oxidation|11|Oxidation|16|Oxidation|17|Oxidation	21-PUSHH_Ivory_Hippo_Tooth_HT11D_113816 (1).12018.12018.2 File:"21-PUSHH_Ivory_Hippo_Tooth_HT11D_113816 (1).raw", NativeID:"controllerType=0 controllerNumber=1 scan=12018"
PGPPGPAGFAGPPGADGQPGAK	1|Oxidation|4|Oxidation|13|Oxidation	21-PUSHH_Ivory_Hippo_Tooth_HT11D_113816 (1).24085.24085.2 File:"21-PUSHH_Ivory_Hippo_Tooth_HT11D_113816 (1).raw", NativeID:"controllerType=0 controllerNumber=1 scan=24085"
GNDGATGAAGPPGPTGPAGPPGF	12|Oxidation|21|Oxidation	21-PUSHH_Ivory_Hippo_Tooth_HT11D_113816 (1).37439.37439.2 File:"21-PUSHH_Ivory_Hippo_Tooth_HT11D_113816 (1).raw", NativeID:"controllerType=0 controllerNumber=1 scan=37439"
GETGPAGRPGEVGPPGPPGPAG	9|Oxidation|15|Oxidation|18|Oxidation	21-PUSHH_Ivory_Hippo_Tooth_HT11D_113816 (1).17937.17937.2 File:"21-PUSHH_Ivory_Hippo_Tooth_HT11D_113816 (1).raw", NativeID:"controllerType=0 controllerNumber=1 scan=17937"
PGADGPAGAPGTPGPQGIAGQR	1|Oxidation|10|Oxidation	21-PUSHH_Ivory_Hippo_Tooth_HT11D_113816 (1).21555.21555.2 File:"21-PUSHH_Ivory_Hippo_Tooth_HT11D_113816 (1).raw", NativeID:"controllerType=0 controllerNumber=1 scan=21555"
PGPPGSPGEQGPSGASGPAGPR	1|Oxidation|4|Oxidation|7|Oxidation	21-PUSHH_Ivory_Hippo_Tooth_HT11D_113816 (1).12771.12771.2 File:"21-PUSHH_Ivory_Hippo_Tooth_HT11D_113816 (1).raw", NativeID:"controllerType=0 controllerNumber=1 scan=12771"
GAPGAPGSQGAPGLQGMPGER	3|Oxidation|6|Oxidation|12|Oxidation|17|Oxidation|18|Oxidation	21-PUSHH_Ivory_Hippo_Tooth_HT11D_113816 (1).12491.12491.2 File:"21-PUSHH_Ivory_Hippo_Tooth_HT11D_113816 (1).raw", NativeID:"controllerType=0 controllerNumber=1 scan=12491"
AAGPPGPTGPAGPPGFPGAVGAK	5|Oxidation|14|Oxidation|17|Oxidation	21-PUSHH_Ivory_Hippo_Tooth_HT11D_113816 (1).28172.28172.2 File:"21-PUSHH_Ivory_Hippo_Tooth_HT11D_113816 (1).raw", NativeID:"controllerType=0 controllerNumber=1 scan=28172"
GAPGDRGEPGPPGPAGFAGPPG	3|Oxidation|9|Oxidation|12|Oxidation|21|Oxidation	21-PUSHH_Ivory_Hippo_Tooth_HT11D_113816 (1).23094.23094.2 File:"21-PUSHH_Ivory_Hippo_Tooth_HT11D_113816 (1).raw", NativeID:"controllerType=0 controllerNumber=1 scan=23094"
GEQGPAGSPGFQGLPGPAGPPG	9|Oxidation|15|Oxidation|21|Oxidation	21-PUSHH_Ivory_Hippo_Tooth_HT11D_113816 (1).36882.36882.2 File:"21-PUSHH_Ivory_Hippo_Tooth_HT11D_113816 (1).raw", NativeID:"controllerType=0 controllerNumber=1 scan=36882"
TGPAGPPGAPGAPGAPGPVGPAGK	7|Oxidation|10|Oxidation|18|Oxidation	21-PUSHH_Ivory_Hippo_Tooth_HT11D_113816 (1).20629.20629.2 File:"21-PUSHH_Ivory_Hippo_Tooth_HT11D_113816 (1).raw", NativeID:"controllerType=0 controllerNumber=1 scan=20629"
PKGEPGSPGENGAPGQMGPR	5|Oxidation|8|Oxidation|11|Deamidated|14|Oxidation|17|Oxidation	21-PUSHH_Ivory_Hippo_Tooth_HT11D_113816 (1).5473.5473.2 File:"21-PUSHH_Ivory_Hippo_Tooth_HT11D_113816 (1).raw", NativeID:"controllerType=0 controllerNumber=1 scan=5473"
GFSGLQGPPGPPGSPGEQGPSG	12|Oxidation|15|Oxidation	21-PUSHH_Ivory_Hippo_Tooth_HT11D_113816 (1).35826.35826.2 File:"21-PUSHH_Ivory_Hippo_Tooth_HT11D_113816 (1).raw", NativeID:"controllerType=0 controllerNumber=1 scan=35826"
GPPGPMGPPGLAGPPGESGREG	3|Oxidation|5|Oxidation|15|Oxidation	21-PUSHH_Ivory_Hippo_Tooth_HT11D_113816 (1).23361.23361.2 File:"21-PUSHH_Ivory_Hippo_Tooth_HT11D_113816 (1).raw", NativeID:"controllerType=0 controllerNumber=1 scan=23361"
GAAGPPGPTGPAGPPGFPGAVGAK	6|Oxidation|15|Oxidation|18|Oxidation	21-PUSHH_Ivory_Hippo_Tooth_HT11D_113816 (1).28415.28415.2 File:"21-PUSHH_Ivory_Hippo_Tooth_HT11D_113816 (1).raw", NativeID:"controllerType=0 controllerNumber=1 scan=28415"
GANGAPGNDGAKGDAGAPGAPGSQ	3|Deamidated|6|Oxidation|18|Oxidation|21|Oxidation	21-PUSHH_Ivory_Hippo_Tooth_HT11D_113816 (1).7190.7190.2 File:"21-PUSHH_Ivory_Hippo_Tooth_HT11D_113816 (1).raw", NativeID:"controllerType=0 controllerNumber=1 scan=7190"
AGAPGAPGSQGAPGLQGMPGER	4|Oxidation|7|Oxidation|13|Oxidation|18|Oxidation|19|Oxidation	21-PUSHH_Ivory_Hippo_Tooth_HT11D_113816 (1).13046.13046.3 File:"21-PUSHH_Ivory_Hippo_Tooth_HT11D_113816 (1).raw", NativeID:"controllerType=0 controllerNumber=1 scan=13046"
GAPGDRGEPGPPGPAGFAGPPGA	3|Oxidation|9|Oxidation|12|Oxidation|21|Oxidation	21-PUSHH_Ivory_Hippo_Tooth_HT11D_113816 (1).25447.25447.2 File:"21-PUSHH_Ivory_Hippo_Tooth_HT11D_113816 (1).raw", NativeID:"controllerType=0 controllerNumber=1 scan=25447"
TGPPGPAGQDGRPGPPGPPGAR	4|Oxidation|13|Oxidation|16|Oxidation|19|Oxidation	21-PUSHH_Ivory_Hippo_Tooth_HT11D_113816 (1).10668.10668.3 File:"21-PUSHH_Ivory_Hippo_Tooth_HT11D_113816 (1).raw", NativeID:"controllerType=0 controllerNumber=1 scan=10668"
PPGPPGSPGEQGPSGASGPAGPR	2|Oxidation|5|Oxidation|8|Oxidation	21-PUSHH_Ivory_Hippo_Tooth_HT11D_113816 (1).14073.14073.2 File:"21-PUSHH_Ivory_Hippo_Tooth_HT11D_113816 (1).raw", NativeID:"controllerType=0 controllerNumber=1 scan=14073"
GFSGLQGPPGPPGSPGEQGPSGA	9|Oxidation|12|Oxidation|15|Oxidation	21-PUSHH_Ivory_Hippo_Tooth_HT11D_113816 (1).36241.36241.2 File:"21-PUSHH_Ivory_Hippo_Tooth_HT11D_113816 (1).raw", NativeID:"controllerType=0 controllerNumber=1 scan=36241"
GETGPAGRPGEVGPPGPPGPAGE	9|Oxidation|15|Oxidation|18|Oxidation	21-PUSHH_Ivory_Hippo_Tooth_HT11D_113816 (1).19260.19260.2 File:"21-PUSHH_Ivory_Hippo_Tooth_HT11D_113816 (1).raw", NativeID:"controllerType=0 controllerNumber=1 scan=19260"
GPPGPMGPPGLAGPPGESGREGA	3|Oxidation|6|Oxidation|14|Oxidation	21-PUSHH_Ivory_Hippo_Tooth_HT11D_113816 (1).24228.24228.2 File:"21-PUSHH_Ivory_Hippo_Tooth_HT11D_113816 (1).raw", NativeID:"controllerType=0 controllerNumber=1 scan=24228"
GANGAPGNDGAKGDAGAPGAPGSQG	3|Deamidated|6|Oxidation|18|Oxidation|21|Oxidation	21-PUSHH_Ivory_Hippo_Tooth_HT11D_113816 (1).7725.7725.2 File:"21-PUSHH_Ivory_Hippo_Tooth_HT11D_113816 (1).raw", NativeID:"controllerType=0 controllerNumber=1 scan=7725"
GSEGPQGVRGEPGPPGPAGAAGPA	12|Oxidation|15|Oxidation	21-PUSHH_Ivory_Hippo_Tooth_HT11D_113816 (1).19123.19123.2 File:"21-PUSHH_Ivory_Hippo_Tooth_HT11D_113816 (1).raw", NativeID:"controllerType=0 controllerNumber=1 scan=19123"
ETGPAGPPGAPGAPGAPGPVGPAGK	8|Oxidation|11|Oxidation|14|Oxidation	21-PUSHH_Ivory_Hippo_Tooth_HT11D_113816 (1).22252.22252.2 File:"21-PUSHH_Ivory_Hippo_Tooth_HT11D_113816 (1).raw", NativeID:"controllerType=0 controllerNumber=1 scan=22252"
GPPGPPGSPGEQGPSGASGPAGPR	2|Oxidation|6|Oxidation|9|Oxidation	21-PUSHH_Ivory_Hippo_Tooth_HT11D_113816 (1).14615.14615.3 File:"21-PUSHH_Ivory_Hippo_Tooth_HT11D_113816 (1).raw", NativeID:"controllerType=0 controllerNumber=1 scan=14615"
GNDGATGAAGPPGPTGPAGPPGFPG	12|Oxidation|21|Oxidation|24|Oxidation	21-PUSHH_Ivory_Hippo_Tooth_HT11D_113816 (1).35063.35063.2 File:"21-PUSHH_Ivory_Hippo_Tooth_HT11D_113816 (1).raw", NativeID:"controllerType=0 controllerNumber=1 scan=35063"
GEPGPPGPAGFAGPPGADGQPGAK	3|Oxidation|6|Oxidation|15|Oxidation	21-PUSHH_Ivory_Hippo_Tooth_HT11D_113816 (1).25509.25509.2 File:"21-PUSHH_Ivory_Hippo_Tooth_HT11D_113816 (1).raw", NativeID:"controllerType=0 controllerNumber=1 scan=25509"
TGAAGPPGPTGPAGPPGFPGAVGAK	7|Oxidation|16|Oxidation|19|Oxidation	21-PUSHH_Ivory_Hippo_Tooth_HT11D_113816 (1).28677.28677.2 File:"21-PUSHH_Ivory_Hippo_Tooth_HT11D_113816 (1).raw", NativeID:"controllerType=0 controllerNumber=1 scan=28677"
GETGPAGPPGAPGAPGAPGPVGPAGK	9|Oxidation	21-PUSHH_Ivory_Hippo_Tooth_HT11D_113816 (1).26616.26616.2 File:"21-PUSHH_Ivory_Hippo_Tooth_HT11D_113816 (1).raw", NativeID:"controllerType=0 controllerNumber=1 scan=26616"
GVPGPPGAVGPAGKDGEAGAQGPPG	3|Oxidation|6|Oxidation|24|Oxidation	21-PUSHH_Ivory_Hippo_Tooth_HT11D_113816 (1).20658.20658.2 File:"21-PUSHH_Ivory_Hippo_Tooth_HT11D_113816 (1).raw", NativeID:"controllerType=0 controllerNumber=1 scan=20658"
DAGAPGAPGSQGAPGLQGMPGER	5|Oxidation|8|Oxidation|14|Oxidation|19|Oxidation|20|Oxidation	21-PUSHH_Ivory_Hippo_Tooth_HT11D_113816 (1).16208.16208.2 File:"21-PUSHH_Ivory_Hippo_Tooth_HT11D_113816 (1).raw", NativeID:"controllerType=0 controllerNumber=1 scan=16208"
GSEGPQGVRGEPGPPGPAGAAGPAG	12|Oxidation|15|Oxidation	21-PUSHH_Ivory_Hippo_Tooth_HT11D_113816 (1).19257.19257.2 File:"21-PUSHH_Ivory_Hippo_Tooth_HT11D_113816 (1).raw", NativeID:"controllerType=0 controllerNumber=1 scan=19257"
GAPGDRGEPGPPGPAGFAGPPGAD	3|Oxidation|9|Oxidation|12|Oxidation|21|Oxidation	21-PUSHH_Ivory_Hippo_Tooth_HT11D_113816 (1).26038.26038.2 File:"21-PUSHH_Ivory_Hippo_Tooth_HT11D_113816 (1).raw", NativeID:"controllerType=0 controllerNumber=1 scan=26038"
GANGAPGNDGAKGDAGAPGAPGSQGA	3|Deamidated|6|Oxidation|18|Oxidation|21|Oxidation	21-PUSHH_Ivory_Hippo_Tooth_HT11D_113816 (1).9209.9209.2 File:"21-PUSHH_Ivory_Hippo_Tooth_HT11D_113816 (1).raw", NativeID:"controllerType=0 controllerNumber=1 scan=9209"
GNDGATGAAGPPGPTGPAGPPGFPGA	12|Oxidation|21|Oxidation|24|Oxidation	21-PUSHH_Ivory_Hippo_Tooth_HT11D_113816 (1).37264.37264.2 File:"21-PUSHH_Ivory_Hippo_Tooth_HT11D_113816 (1).raw", NativeID:"controllerType=0 controllerNumber=1 scan=37264"
GETGPAGRPGEVGPPGPPGPAGEK	9|Oxidation|15|Oxidation	21-PUSHH_Ivory_Hippo_Tooth_HT11D_113816 (1).15224.15224.2 File:"21-PUSHH_Ivory_Hippo_Tooth_HT11D_113816 (1).raw", NativeID:"controllerType=0 controllerNumber=1 scan=15224"
ATGAAGPPGPTGPAGPPGFPGAVGAK	8|Oxidation|17|Oxidation|20|Oxidation	21-PUSHH_Ivory_Hippo_Tooth_HT11D_113816 (1).28767.28767.2 File:"21-PUSHH_Ivory_Hippo_Tooth_HT11D_113816 (1).raw", NativeID:"controllerType=0 controllerNumber=1 scan=28767"
GDAGAPGAPGSQGAPGLQGMPGER	6|Oxidation|9|Oxidation|15|Oxidation|20|Oxidation|21|Oxidation	21-PUSHH_Ivory_Hippo_Tooth_HT11D_113816 (1).16348.16348.2 File:"21-PUSHH_Ivory_Hippo_Tooth_HT11D_113816 (1).raw", NativeID:"controllerType=0 controllerNumber=1 scan=16348"
GFSGLQGPPGPPGSPGEQGPSGASG	9|Oxidation|12|Oxidation|15|Oxidation	21-PUSHH_Ivory_Hippo_Tooth_HT11D_113816 (1).33355.33355.2 File:"21-PUSHH_Ivory_Hippo_Tooth_HT11D_113816 (1).raw", NativeID:"controllerType=0 controllerNumber=1 scan=33355"
QGPPGPPGSPGEQGPSGASGPAGPR	4|Oxidation|7|Oxidation|10|Oxidation	21-PUSHH_Ivory_Hippo_Tooth_HT11D_113816 (1).15401.15401.2 File:"21-PUSHH_Ivory_Hippo_Tooth_HT11D_113816 (1).raw", NativeID:"controllerType=0 controllerNumber=1 scan=15401"
GATGAAGPPGPTGPAGPPGFPGAVGAK	9|Oxidation|18|Oxidation	21-PUSHH_Ivory_Hippo_Tooth_HT11D_113816 (1).32071.32071.2 File:"21-PUSHH_Ivory_Hippo_Tooth_HT11D_113816 (1).raw", NativeID:"controllerType=0 controllerNumber=1 scan=32071"
GDAGPAGPKGEPGSPGENGAPGQMG	12|Oxidation|15|Oxidation|18|Deamidated|21|Oxidation|24|Oxidation	21-PUSHH_Ivory_Hippo_Tooth_HT11D_113816 (1).10664.10664.2 File:"21-PUSHH_Ivory_Hippo_Tooth_HT11D_113816 (1).raw", NativeID:"controllerType=0 controllerNumber=1 scan=10664"
GSEGPQGVRGEPGPPGPAGAAGPAGN	12|Oxidation|15|Oxidation	21-PUSHH_Ivory_Hippo_Tooth_HT11D_113816 (1).18674.18674.2 File:"21-PUSHH_Ivory_Hippo_Tooth_HT11D_113816 (1).raw", NativeID:"controllerType=0 controllerNumber=1 scan=18674"
GNDGATGAAGPPGPTGPAGPPGFPGAV	14|Oxidation|21|Oxidation|24|Oxidation	21-PUSHH_Ivory_Hippo_Tooth_HT11D_113816 (1).41443.41443.2 File:"21-PUSHH_Ivory_Hippo_Tooth_HT11D_113816 (1).raw", NativeID:"controllerType=0 controllerNumber=1 scan=41443"
DGEAGAQGPPGPAGPAGERGEQGPAG	10|Oxidation	21-PUSHH_Ivory_Hippo_Tooth_HT11D_113816 (1).19903.19903.2 File:"21-PUSHH_Ivory_Hippo_Tooth_HT11D_113816 (1).raw", NativeID:"controllerType=0 controllerNumber=1 scan=19903"
GDRGETGPAGPPGAPGAPGAPGPVGPA	12|Oxidation|15|Oxidation|18|Oxidation|21|Oxidation	21-PUSHH_Ivory_Hippo_Tooth_HT11D_113816 (1).22513.22513.2 File:"21-PUSHH_Ivory_Hippo_Tooth_HT11D_113816 (1).raw", NativeID:"controllerType=0 controllerNumber=1 scan=22513"
AGPAGPKGEPGSPGENGAPGQMGPR	10|Oxidation|13|Oxidation|16|Deamidated|19|Oxidation|22|Oxidation	21-PUSHH_Ivory_Hippo_Tooth_HT11D_113816 (1).8663.8663.2 File:"21-PUSHH_Ivory_Hippo_Tooth_HT11D_113816 (1).raw", NativeID:"controllerType=0 controllerNumber=1 scan=8663"
GPPGPPGKNGDDGEAGKPGRPGER	3|Oxidation|6|Oxidation|9|Deamidated|21|Oxidation	21-PUSHH_Ivory_Hippo_Tooth_HT11D_113816 (1).5481.5481.3 File:"21-PUSHH_Ivory_Hippo_Tooth_HT11D_113816 (1).raw", NativeID:"controllerType=0 controllerNumber=1 scan=5481"
GNDGATGAAGPPGPTGPAGPPGFPGAVG	12|Oxidation|21|Oxidation|24|Oxidation	21-PUSHH_Ivory_Hippo_Tooth_HT11D_113816 (1).39711.39711.2 File:"21-PUSHH_Ivory_Hippo_Tooth_HT11D_113816 (1).raw", NativeID:"controllerType=0 controllerNumber=1 scan=39711"
GAPGDRGEPGPPGPAGFAGPPGADGQ	3|Oxidation|9|Oxidation|12|Oxidation|21|Oxidation	21-PUSHH_Ivory_Hippo_Tooth_HT11D_113816 (1).25398.25398.2 File:"21-PUSHH_Ivory_Hippo_Tooth_HT11D_113816 (1).raw", NativeID:"controllerType=0 controllerNumber=1 scan=25398"
LQGPPGPPGSPGEQGPSGASGPAGPR	5|Oxidation|8|Oxidation|11|Oxidation	21-PUSHH_Ivory_Hippo_Tooth_HT11D_113816 (1).20148.20148.3 File:"21-PUSHH_Ivory_Hippo_Tooth_HT11D_113816 (1).raw", NativeID:"controllerType=0 controllerNumber=1 scan=20148"
DGATGAAGPPGPTGPAGPPGFPGAVGAK	10|Oxidation|19|Oxidation	21-PUSHH_Ivory_Hippo_Tooth_HT11D_113816 (1).39764.39764.2 File:"21-PUSHH_Ivory_Hippo_Tooth_HT11D_113816 (1).raw", NativeID:"controllerType=0 controllerNumber=1 scan=39764"
GVPGPPGAVGPAGKDGEAGAQGPPGPAG	3|Oxidation|6|Oxidation|24|Oxidation	21-PUSHH_Ivory_Hippo_Tooth_HT11D_113816 (1).22703.22703.2 File:"21-PUSHH_Ivory_Hippo_Tooth_HT11D_113816 (1).raw", NativeID:"controllerType=0 controllerNumber=1 scan=22703"
GFSGLQGPPGPPGSPGEQGPSGASGPA	9|Oxidation|12|Oxidation|15|Oxidation	21-PUSHH_Ivory_Hippo_Tooth_HT11D_113816 (1).35629.35629.2 File:"21-PUSHH_Ivory_Hippo_Tooth_HT11D_113816 (1).raw", NativeID:"controllerType=0 controllerNumber=1 scan=35629"
AKGDAGAPGAPGSQGAPGLQGMPGER	8|Oxidation|11|Oxidation|17|Oxidation|22|Oxidation|23|Oxidation	21-PUSHH_Ivory_Hippo_Tooth_HT11D_113816 (1).10605.10605.3 File:"21-PUSHH_Ivory_Hippo_Tooth_HT11D_113816 (1).raw", NativeID:"controllerType=0 controllerNumber=1 scan=10605"
GLQGPPGPPGSPGEQGPSGASGPAGPR	6|Oxidation|9|Oxidation|12|Oxidation	21-PUSHH_Ivory_Hippo_Tooth_HT11D_113816 (1).21169.21169.2 File:"21-PUSHH_Ivory_Hippo_Tooth_HT11D_113816 (1).raw", NativeID:"controllerType=0 controllerNumber=1 scan=21169"
GNDGATGAAGPPGPTGPAGPPGFPGAVGA	12|Oxidation|21|Oxidation|24|Oxidation	21-PUSHH_Ivory_Hippo_Tooth_HT11D_113816 (1).40949.40949.2 File:"21-PUSHH_Ivory_Hippo_Tooth_HT11D_113816 (1).raw", NativeID:"controllerType=0 controllerNumber=1 scan=40949"
GFSGLQGPPGPPGSPGEQGPSGASGPAG	9|Oxidation|12|Oxidation|15|Oxidation	21-PUSHH_Ivory_Hippo_Tooth_HT11D_113816 (1).35409.35409.2 File:"21-PUSHH_Ivory_Hippo_Tooth_HT11D_113816 (1).raw", NativeID:"controllerType=0 controllerNumber=1 scan=35409"
DAGPAGPKGEPGSPGENGAPGQMGPR	11|Oxidation|14|Oxidation|17|Deamidated|20|Oxidation|23|Oxidation	21-PUSHH_Ivory_Hippo_Tooth_HT11D_113816 (1).10658.10658.3 File:"21-PUSHH_Ivory_Hippo_Tooth_HT11D_113816 (1).raw", NativeID:"controllerType=0 controllerNumber=1 scan=10658"
DRGETGPAGPPGAPGAPGAPGPVGPAGK	11|Oxidation|14|Oxidation|17|Oxidation|20|Oxidation	21-PUSHH_Ivory_Hippo_Tooth_HT11D_113816 (1).17788.17788.3 File:"21-PUSHH_Ivory_Hippo_Tooth_HT11D_113816 (1).raw", NativeID:"controllerType=0 controllerNumber=1 scan=17788"
GAKGDAGAPGAPGSQGAPGLQGMPGER	9|Oxidation|12|Oxidation|18|Oxidation|23|Oxidation|24|Oxidation	21-PUSHH_Ivory_Hippo_Tooth_HT11D_113816 (1).10747.10747.2 File:"21-PUSHH_Ivory_Hippo_Tooth_HT11D_113816 (1).raw", NativeID:"controllerType=0 controllerNumber=1 scan=10747"
SGLQGPPGPPGSPGEQGPSGASGPAGPR	4|Deamidated|10|Oxidation|13|Oxidation|16|Deamidated	21-PUSHH_Ivory_Hippo_Tooth_HT11D_113816 (1).37779.37779.2 File:"21-PUSHH_Ivory_Hippo_Tooth_HT11D_113816 (1).raw", NativeID:"controllerType=0 controllerNumber=1 scan=37779"
NDGATGAAGPPGPTGPAGPPGFPGAVGAK	11|Oxidation|20|Oxidation|23|Oxidation	21-PUSHH_Ivory_Hippo_Tooth_HT11D_113816 (1).30844.30844.3 File:"21-PUSHH_Ivory_Hippo_Tooth_HT11D_113816 (1).raw", NativeID:"controllerType=0 controllerNumber=1 scan=30844"
GDRGETGPAGPPGAPGAPGAPGPVGPAGK	12|Oxidation|15|Oxidation|18|Oxidation	21-PUSHH_Ivory_Hippo_Tooth_HT11D_113816 (1).18601.18601.2 File:"21-PUSHH_Ivory_Hippo_Tooth_HT11D_113816 (1).raw", NativeID:"controllerType=0 controllerNumber=1 scan=18601"
GAPGDRGEPGPPGPAGFAGPPGADGQPG	3|Oxidation|9|Oxidation|12|Oxidation|21|Oxidation	21-PUSHH_Ivory_Hippo_Tooth_HT11D_113816 (1).26709.26709.2 File:"21-PUSHH_Ivory_Hippo_Tooth_HT11D_113816 (1).raw", NativeID:"controllerType=0 controllerNumber=1 scan=26709"
GDAGPAGPKGEPGSPGENGAPGQMGPR	12|Oxidation|15|Oxidation|21|Oxidation|24|Oxidation	21-PUSHH_Ivory_Hippo_Tooth_HT11D_113816 (1).9041.9041.3 File:"21-PUSHH_Ivory_Hippo_Tooth_HT11D_113816 (1).raw", NativeID:"controllerType=0 controllerNumber=1 scan=9041"
GNDGATGAAGPPGPTGPAGPPGFPGAVGAK	21|Oxidation	21-PUSHH_Ivory_Hippo_Tooth_HT11D_113816 (1).35487.35487.2 File:"21-PUSHH_Ivory_Hippo_Tooth_HT11D_113816 (1).raw", NativeID:"controllerType=0 controllerNumber=1 scan=35487"
DGAKGDAGAPGAPGSQGAPGLQGMPGER	10|Oxidation|13|Oxidation|19|Oxidation|24|Oxidation|25|Oxidation	21-PUSHH_Ivory_Hippo_Tooth_HT11D_113816 (1).13919.13919.3 File:"21-PUSHH_Ivory_Hippo_Tooth_HT11D_113816 (1).raw", NativeID:"controllerType=0 controllerNumber=1 scan=13919"
GFSGLQGPPGPPGSPGEQGPSGASGPAGPR	15|Oxidation	21-PUSHH_Ivory_Hippo_Tooth_HT11D_113816 (1).33163.33163.3 File:"21-PUSHH_Ivory_Hippo_Tooth_HT11D_113816 (1).raw", NativeID:"controllerType=0 controllerNumber=1 scan=33163"
GPPGPTGPAGPPGFPGAVGAKGEAGPQGAR	2|Oxidation|12|Oxidation|15|Oxidation|26|Oxidation	21-PUSHH_Ivory_Hippo_Tooth_HT11D_113816 (1).23309.23309.3 File:"21-PUSHH_Ivory_Hippo_Tooth_HT11D_113816 (1).raw", NativeID:"controllerType=0 controllerNumber=1 scan=23309"
GAPGDRGEPGPPGPAGFAGPPGADGQPGAK	3|Oxidation|9|Oxidation|12|Oxidation|21|Oxidation	21-PUSHH_Ivory_Hippo_Tooth_HT11D_113816 (1).21133.21133.3 File:"21-PUSHH_Ivory_Hippo_Tooth_HT11D_113816 (1).raw", NativeID:"controllerType=0 controllerNumber=1 scan=21133"
GFSGLQGPPGPPGSPGEQGPSGASGPAGPRG	9|Oxidation|12|Oxidation|15|Oxidation	21-PUSHH_Ivory_Hippo_Tooth_HT11D_113816 (1).28852.28852.2 File:"21-PUSHH_Ivory_Hippo_Tooth_HT11D_113816 (1).raw", NativeID:"controllerType=0 controllerNumber=1 scan=28852"
RGFSGLQGPPGPPGSPGEQGPSGASGPAGPR	10|Oxidation|13|Oxidation|16|Oxidation	21-PUSHH_Ivory_Hippo_Tooth_HT11D_113816 (1).23378.23378.3 File:"21-PUSHH_Ivory_Hippo_Tooth_HT11D_113816 (1).raw", NativeID:"controllerType=0 controllerNumber=1 scan=23378"
GVPGPPGAVGPAGKDGEAGAQGPPGPAGPAGER	5|Oxidation|6|Oxidation|24|Oxidation	21-PUSHH_Ivory_Hippo_Tooth_HT11D_113816 (1).20704.20704.2 File:"21-PUSHH_Ivory_Hippo_Tooth_HT11D_113816 (1).raw", NativeID:"controllerType=0 controllerNumber=1 scan=20704"
APGNDGAKGDAGAPGAPGSQGAPGLQGMPGER	2|Oxidation|14|Oxidation|17|Oxidation|23|Oxidation|28|Oxidation|29|Oxidation	21-PUSHH_Ivory_Hippo_Tooth_HT11D_113816 (1).12169.12169.3 File:"21-PUSHH_Ivory_Hippo_Tooth_HT11D_113816 (1).raw", NativeID:"controllerType=0 controllerNumber=1 scan=12169"
GAPGNDGAKGDAGAPGAPGSQGAPGLQGMPGER	3|Oxidation|15|Oxidation|18|Oxidation|24|Oxidation|29|Oxidation|30|Oxidation	21-PUSHH_Ivory_Hippo_Tooth_HT11D_113816 (1).12115.12115.3 File:"21-PUSHH_Ivory_Hippo_Tooth_HT11D_113816 (1).raw", NativeID:"controllerType=0 controllerNumber=1 scan=12115"
GANGAPGNDGAKGDAGAPGAPGSQGAPGLQGMPGER	3|Deamidated|18|Oxidation|21|Oxidation|27|Oxidation|32|Oxidation|33|Oxidation	21-PUSHH_Ivory_Hippo_Tooth_HT11D_113816 (1).15390.15390.3 File:"21-PUSHH_Ivory_Hippo_Tooth_HT11D_113816 (1).raw", NativeID:"controllerType=0 controllerNumber=1 scan=15390"
GFSGLQGPPGPPGSPGEQGPSGASGPAGPRGPPGSAG	8|Oxidation|12|Oxidation|15|Oxidation|18|Deamidated|33|Oxidation	21-PUSHH_Ivory_Hippo_Tooth_HT11D_113816 (1).30099.30099.3 File:"21-PUSHH_Ivory_Hippo_Tooth_HT11D_113816 (1).raw", NativeID:"controllerType=0 controllerNumber=1 scan=30099"
GNDGATGAAGPPGPTGPAGPPGFPGAVGAKGEAGPQGAR	12|Oxidation|21|Oxidation|24|Oxidation	21-PUSHH_Ivory_Hippo_Tooth_HT11D_113816 (1).26688.26688.3 File:"21-PUSHH_Ivory_Hippo_Tooth_HT11D_113816 (1).raw", NativeID:"controllerType=0 controllerNumber=1 scan=26688"
PGEVGPPGPPGPAGEKGSPGADGPAGAPGTPGPQGIAGQR	1|Oxidation|7|Oxidation|10|Oxidation|19|Oxidation|28|Oxidation|31|Oxidation	21-PUSHH_Ivory_Hippo_Tooth_HT11D_113816 (1).23019.23019.3 File:"21-PUSHH_Ivory_Hippo_Tooth_HT11D_113816 (1).raw", NativeID:"controllerType=0 controllerNumber=1 scan=23019"
AGPPGPIGNVGAPGPKGAR	3|Oxidation|4|Oxidation|13|Oxidation|15|Oxidation	21-PUSHH_Ivory_Hippo_Tooth_HT11D_113816 (1).24268.24268.2 File:"21-PUSHH_Ivory_Hippo_Tooth_HT11D_113816 (1).raw", NativeID:"controllerType=0 controllerNumber=1 scan=24268"
~GSPGADGPAGAPGTPGPQGIAGQR	12|Oxidation	21-PUSHH_Ivory_Hippo_Tooth_HT11D_113816 (1).22309.22309.2 File:"21-PUSHH_Ivory_Hippo_Tooth_HT11D_113816 (1).raw", NativeID:"controllerType=0 controllerNumber=1 scan=22309"
XP_017735522.1 PREDICTED: LOW QUALITY PROTEIN: collagen alpha-3(V) chain [Rhinopithecus bieti]
~SPGSMGPR	5|Oxidation	21-PUSHH_Ivory_Hippo_Tooth_HT11D_113816 (1).3980.3980.2 File:"21-PUSHH_Ivory_Hippo_Tooth_HT11D_113816 (1).raw", NativeID:"controllerType=0 controllerNumber=1 scan=3980"
~GSPGSMGPR	6|Oxidation|8|Oxidation	21-PUSHH_Ivory_Hippo_Tooth_HT11D_113816 (1).4442.4442.2 File:"21-PUSHH_Ivory_Hippo_Tooth_HT11D_113816 (1).raw", NativeID:"controllerType=0 controllerNumber=1 scan=4442"
XP_010355098.1 collagen alpha-1(XI) chain [Rhinopithecus roxellana]
~VQGPPGPTGK		21-PUSHH_Ivory_Hippo_Tooth_HT11D_113816 (1).8397.8397.2 File:"21-PUSHH_Ivory_Hippo_Tooth_HT11D_113816 (1).raw", NativeID:"controllerType=0 controllerNumber=1 scan=8397"
~GVQGPPGPTGK		21-PUSHH_Ivory_Hippo_Tooth_HT11D_113816 (1).9222.9222.2 File:"21-PUSHH_Ivory_Hippo_Tooth_HT11D_113816 (1).raw", NativeID:"controllerType=0 controllerNumber=1 scan=9222"
TGPPGPGGVVGPQGPTGETGPIGER	4|Oxidation	21-PUSHH_Ivory_Hippo_Tooth_HT11D_113816 (1).31030.31030.3 File:"21-PUSHH_Ivory_Hippo_Tooth_HT11D_113816 (1).raw", NativeID:"controllerType=0 controllerNumber=1 scan=31030"
XP_010387823.1 collagen alpha-2(I) chain [Rhinopithecus roxellana]
TGFPGAAGR	4|Oxidation	21-PUSHH_Ivory_Hippo_Tooth_HT11D_113816 (1).10575.10575.2 File:"21-PUSHH_Ivory_Hippo_Tooth_HT11D_113816 (1).raw", NativeID:"controllerType=0 controllerNumber=1 scan=10575"
~AAGQPGAKGER	5|Oxidation	21-PUSHH_Ivory_Hippo_Tooth_HT11D_113816 (1).3522.3522.2 File:"21-PUSHH_Ivory_Hippo_Tooth_HT11D_113816 (1).raw", NativeID:"controllerType=0 controllerNumber=1 scan=3522"
GPAGPAGPR		21-PUSHH_Ivory_Hippo_Tooth_HT11D_113816 (1).6530.6530.2 File:"21-PUSHH_Ivory_Hippo_Tooth_HT11D_113816 (1).raw", NativeID:"controllerType=0 controllerNumber=1 scan=6530"
PGNIGPAGK	1|Oxidation	21-PUSHH_Ivory_Hippo_Tooth_HT11D_113816 (1).6889.6889.2 File:"21-PUSHH_Ivory_Hippo_Tooth_HT11D_113816 (1).raw", NativeID:"controllerType=0 controllerNumber=1 scan=6889"
VGAAGATGAR		21-PUSHH_Ivory_Hippo_Tooth_HT11D_113816 (1).5322.5322.2 File:"21-PUSHH_Ivory_Hippo_Tooth_HT11D_113816 (1).raw", NativeID:"controllerType=0 controllerNumber=1 scan=5322"
GVVGPQGAR		21-PUSHH_Ivory_Hippo_Tooth_HT11D_113816 (1).8866.8866.2 File:"21-PUSHH_Ivory_Hippo_Tooth_HT11D_113816 (1).raw", NativeID:"controllerType=0 controllerNumber=1 scan=8866"
AGPAGPAGPR		21-PUSHH_Ivory_Hippo_Tooth_HT11D_113816 (1).7593.7593.2 File:"21-PUSHH_Ivory_Hippo_Tooth_HT11D_113816 (1).raw", NativeID:"controllerType=0 controllerNumber=1 scan=7593"
VGAPGPAGAR	4|Oxidation	21-PUSHH_Ivory_Hippo_Tooth_HT11D_113816 (1).6242.6242.2 File:"21-PUSHH_Ivory_Hippo_Tooth_HT11D_113816 (1).raw", NativeID:"controllerType=0 controllerNumber=1 scan=6242"
GPSGPQGIR		21-PUSHH_Ivory_Hippo_Tooth_HT11D_113816 (1).8233.8233.2 File:"21-PUSHH_Ivory_Hippo_Tooth_HT11D_113816 (1).raw", NativeID:"controllerType=0 controllerNumber=1 scan=8233"
PVGAAGATGAR		21-PUSHH_Ivory_Hippo_Tooth_HT11D_113816 (1).6959.6959.2 File:"21-PUSHH_Ivory_Hippo_Tooth_HT11D_113816 (1).raw", NativeID:"controllerType=0 controllerNumber=1 scan=6959"
EGPVGLPGID	7|Oxidation	21-PUSHH_Ivory_Hippo_Tooth_HT11D_113816 (1).44488.44488.2 File:"21-PUSHH_Ivory_Hippo_Tooth_HT11D_113816 (1).raw", NativeID:"controllerType=0 controllerNumber=1 scan=44488"
APGSVGPAGPR	2|Oxidation	21-PUSHH_Ivory_Hippo_Tooth_HT11D_113816 (1).8891.8891.2 File:"21-PUSHH_Ivory_Hippo_Tooth_HT11D_113816 (1).raw", NativeID:"controllerType=0 controllerNumber=1 scan=8891"
GPVGAAGATGAR		21-PUSHH_Ivory_Hippo_Tooth_HT11D_113816 (1).8449.8449.2 File:"21-PUSHH_Ivory_Hippo_Tooth_HT11D_113816 (1).raw", NativeID:"controllerType=0 controllerNumber=1 scan=8449"
RGVVGPQGAR		21-PUSHH_Ivory_Hippo_Tooth_HT11D_113816 (1).6174.6174.2 File:"21-PUSHH_Ivory_Hippo_Tooth_HT11D_113816 (1).raw", NativeID:"controllerType=0 controllerNumber=1 scan=6174"
GSDGSVGPVGPAG		21-PUSHH_Ivory_Hippo_Tooth_HT11D_113816 (1).23106.23106.2 File:"21-PUSHH_Ivory_Hippo_Tooth_HT11D_113816 (1).raw", NativeID:"controllerType=0 controllerNumber=1 scan=23106"
GVAGAPGLPGPR	6|Oxidation|11|Oxidation	21-PUSHH_Ivory_Hippo_Tooth_HT11D_113816 (1).16750.16750.2 File:"21-PUSHH_Ivory_Hippo_Tooth_HT11D_113816 (1).raw", NativeID:"controllerType=0 controllerNumber=1 scan=16750"
GAPGAVGAPGPAGA	3|Oxidation|9|Oxidation	21-PUSHH_Ivory_Hippo_Tooth_HT11D_113816 (1).16109.16109.2 File:"21-PUSHH_Ivory_Hippo_Tooth_HT11D_113816 (1).raw", NativeID:"controllerType=0 controllerNumber=1 scan=16109"
PGSPGNIGPAGK	1|Oxidation|4|Oxidation	21-PUSHH_Ivory_Hippo_Tooth_HT11D_113816 (1).17810.17810.2 File:"21-PUSHH_Ivory_Hippo_Tooth_HT11D_113816 (1).raw", NativeID:"controllerType=0 controllerNumber=1 scan=17810"
PGPVGAAGATGAR	1|Oxidation	21-PUSHH_Ivory_Hippo_Tooth_HT11D_113816 (1).19039.19039.2 File:"21-PUSHH_Ivory_Hippo_Tooth_HT11D_113816 (1).raw", NativeID:"controllerType=0 controllerNumber=1 scan=19039"
GPGPMGLMGPR	5|Oxidation|8|Oxidation	21-PUSHH_Ivory_Hippo_Tooth_HT11D_113816 (1).14777.14777.2 File:"21-PUSHH_Ivory_Hippo_Tooth_HT11D_113816 (1).raw", NativeID:"controllerType=0 controllerNumber=1 scan=14777"
QGAPGSVGPAGPR	4|Oxidation	21-PUSHH_Ivory_Hippo_Tooth_HT11D_113816 (1).9942.9942.2 File:"21-PUSHH_Ivory_Hippo_Tooth_HT11D_113816 (1).raw", NativeID:"controllerType=0 controllerNumber=1 scan=9942"
EGPVGLPGIDGR	7|Oxidation	21-PUSHH_Ivory_Hippo_Tooth_HT11D_113816 (1).31803.31803.2 File:"21-PUSHH_Ivory_Hippo_Tooth_HT11D_113816 (1).raw", NativeID:"controllerType=0 controllerNumber=1 scan=31803"
AGPSGPSGLPGER	10|Oxidation	21-PUSHH_Ivory_Hippo_Tooth_HT11D_113816 (1).14027.14027.2 File:"21-PUSHH_Ivory_Hippo_Tooth_HT11D_113816 (1).raw", NativeID:"controllerType=0 controllerNumber=1 scan=14027"
AGEDGHPGKPGR	7|Oxidation|10|Oxidation	21-PUSHH_Ivory_Hippo_Tooth_HT11D_113816 (1).2661.2661.2 File:"21-PUSHH_Ivory_Hippo_Tooth_HT11D_113816 (1).raw", NativeID:"controllerType=0 controllerNumber=1 scan=2661"
FAGPAGAAGQPGAK	11|Oxidation	21-PUSHH_Ivory_Hippo_Tooth_HT11D_113816 (1).11933.11933.2 File:"21-PUSHH_Ivory_Hippo_Tooth_HT11D_113816 (1).raw", NativeID:"controllerType=0 controllerNumber=1 scan=11933"
GFPGTPGLPGFK	3|Oxidation|6|Oxidation|9|Oxidation	21-PUSHH_Ivory_Hippo_Tooth_HT11D_113816 (1).32328.32328.2 File:"21-PUSHH_Ivory_Hippo_Tooth_HT11D_113816 (1).raw", NativeID:"controllerType=0 controllerNumber=1 scan=32328"
EMATQLAFMR	2|Oxidation|9|Oxidation	21-PUSHH_Ivory_Hippo_Tooth_HT11D_113816 (1).23308.23308.2 File:"21-PUSHH_Ivory_Hippo_Tooth_HT11D_113816 (1).raw", NativeID:"controllerType=0 controllerNumber=1 scan=23308"
~GSDGSVGPVGPAGPI		21-PUSHH_Ivory_Hippo_Tooth_HT11D_113816 (1).45627.45627.2 File:"21-PUSHH_Ivory_Hippo_Tooth_HT11D_113816 (1).raw", NativeID:"controllerType=0 controllerNumber=1 scan=45627"
GIPGPVGAAGATGAR	3|Oxidation	21-PUSHH_Ivory_Hippo_Tooth_HT11D_113816 (1).19088.19088.3 File:"21-PUSHH_Ivory_Hippo_Tooth_HT11D_113816 (1).raw", NativeID:"controllerType=0 controllerNumber=1 scan=19088"
GLGPGPMGLMGPR	7|Oxidation|10|Oxidation	21-PUSHH_Ivory_Hippo_Tooth_HT11D_113816 (1).23592.23592.2 File:"21-PUSHH_Ivory_Hippo_Tooth_HT11D_113816 (1).raw", NativeID:"controllerType=0 controllerNumber=1 scan=23592"
GFAGPAGAAGQPGAK	12|Oxidation	21-PUSHH_Ivory_Hippo_Tooth_HT11D_113816 (1).13347.13347.2 File:"21-PUSHH_Ivory_Hippo_Tooth_HT11D_113816 (1).raw", NativeID:"controllerType=0 controllerNumber=1 scan=13347"
GEVGPAGPNGFAGPA	9|Deamidated	21-PUSHH_Ivory_Hippo_Tooth_HT11D_113816 (1).37566.37566.2 File:"21-PUSHH_Ivory_Hippo_Tooth_HT11D_113816 (1).raw", NativeID:"controllerType=0 controllerNumber=1 scan=37566"
TAGPSGPSGLPGER	11|Oxidation	21-PUSHH_Ivory_Hippo_Tooth_HT11D_113816 (1).15045.15045.2 File:"21-PUSHH_Ivory_Hippo_Tooth_HT11D_113816 (1).raw", NativeID:"controllerType=0 controllerNumber=1 scan=15045"
SGISGPPGPPGPAGK	7|Oxidation|12|Oxidation	21-PUSHH_Ivory_Hippo_Tooth_HT11D_113816 (1).14500.14500.2 File:"21-PUSHH_Ivory_Hippo_Tooth_HT11D_113816 (1).raw", NativeID:"controllerType=0 controllerNumber=1 scan=14500"
~GSDGSVGPVGPAGPIG		21-PUSHH_Ivory_Hippo_Tooth_HT11D_113816 (1).40759.40759.2 File:"21-PUSHH_Ivory_Hippo_Tooth_HT11D_113816 (1).raw", NativeID:"controllerType=0 controllerNumber=1 scan=40759"
GIPGPVGAAGATGARG	3|Oxidation	21-PUSHH_Ivory_Hippo_Tooth_HT11D_113816 (1).18807.18807.2 File:"21-PUSHH_Ivory_Hippo_Tooth_HT11D_113816 (1).raw", NativeID:"controllerType=0 controllerNumber=1 scan=18807"
APGENGTPGQTGAR	2|Oxidation|5|Deamidated|8|Oxidation	21-PUSHH_Ivory_Hippo_Tooth_HT11D_113816 (1).4029.4029.2 File:"21-PUSHH_Ivory_Hippo_Tooth_HT11D_113816 (1).raw", NativeID:"controllerType=0 controllerNumber=1 scan=4029"
EGPVGLPGIDGRPG	7|Oxidation|13|Oxidation	21-PUSHH_Ivory_Hippo_Tooth_HT11D_113816 (1).30028.30028.2 File:"21-PUSHH_Ivory_Hippo_Tooth_HT11D_113816 (1).raw", NativeID:"controllerType=0 controllerNumber=1 scan=30028"
GTAGPSGPSGLPGER	12|Oxidation	21-PUSHH_Ivory_Hippo_Tooth_HT11D_113816 (1).15200.15200.2 File:"21-PUSHH_Ivory_Hippo_Tooth_HT11D_113816 (1).raw", NativeID:"controllerType=0 controllerNumber=1 scan=15200"
NGFAGPAGAAGQPGAK	1|Deamidated|13|Oxidation	21-PUSHH_Ivory_Hippo_Tooth_HT11D_113816 (1).21003.21003.2 File:"21-PUSHH_Ivory_Hippo_Tooth_HT11D_113816 (1).raw", NativeID:"controllerType=0 controllerNumber=1 scan=21003"
GSPGERGEVGPAGPN	3|Oxidation|15|Deamidated	21-PUSHH_Ivory_Hippo_Tooth_HT11D_113816 (1).11563.11563.2 File:"21-PUSHH_Ivory_Hippo_Tooth_HT11D_113816 (1).raw", NativeID:"controllerType=0 controllerNumber=1 scan=11563"
GAPGENGTPGQTGAR	3|Oxidation|6|Deamidated|9|Oxidation	21-PUSHH_Ivory_Hippo_Tooth_HT11D_113816 (1).4912.4912.2 File:"21-PUSHH_Ivory_Hippo_Tooth_HT11D_113816 (1).raw", NativeID:"controllerType=0 controllerNumber=1 scan=4912"
PSGISGPPGPPGPAGK	8|Oxidation|11|Oxidation	21-PUSHH_Ivory_Hippo_Tooth_HT11D_113816 (1).15927.15927.2 File:"21-PUSHH_Ivory_Hippo_Tooth_HT11D_113816 (1).raw", NativeID:"controllerType=0 controllerNumber=1 scan=15927"
~GSDGSVGPVGPAGPIGS		21-PUSHH_Ivory_Hippo_Tooth_HT11D_113816 (1).43233.43233.2 File:"21-PUSHH_Ivory_Hippo_Tooth_HT11D_113816 (1).raw", NativeID:"controllerType=0 controllerNumber=1 scan=43233"
GLVGEPGPAGSKGESG	6|Oxidation	21-PUSHH_Ivory_Hippo_Tooth_HT11D_113816 (1).13392.13392.2 File:"21-PUSHH_Ivory_Hippo_Tooth_HT11D_113816 (1).raw", NativeID:"controllerType=0 controllerNumber=1 scan=13392"
RGIPGPVGAAGATGAR	4|Oxidation	21-PUSHH_Ivory_Hippo_Tooth_HT11D_113816 (1).13617.13617.3 File:"21-PUSHH_Ivory_Hippo_Tooth_HT11D_113816 (1).raw", NativeID:"controllerType=0 controllerNumber=1 scan=13617"
GVGLGPGPMGLMGPR	9|Oxidation|12|Oxidation	21-PUSHH_Ivory_Hippo_Tooth_HT11D_113816 (1).28885.28885.2 File:"21-PUSHH_Ivory_Hippo_Tooth_HT11D_113816 (1).raw", NativeID:"controllerType=0 controllerNumber=1 scan=28885"
GPSGISGPPGPPGPAGK	9|Oxidation|12|Oxidation	21-PUSHH_Ivory_Hippo_Tooth_HT11D_113816 (1).16567.16567.2 File:"21-PUSHH_Ivory_Hippo_Tooth_HT11D_113816 (1).raw", NativeID:"controllerType=0 controllerNumber=1 scan=16567"
~GSDGSVGPVGPAGPIGSA		21-PUSHH_Ivory_Hippo_Tooth_HT11D_113816 (1).37983.37983.2 File:"21-PUSHH_Ivory_Hippo_Tooth_HT11D_113816 (1).raw", NativeID:"controllerType=0 controllerNumber=1 scan=37983"
TGPPGPSGISGPPGPPG	3|Oxidation|4|Oxidation|13|Oxidation|16|Oxidation	21-PUSHH_Ivory_Hippo_Tooth_HT11D_113816 (1).23241.23241.2 File:"21-PUSHH_Ivory_Hippo_Tooth_HT11D_113816 (1).raw", NativeID:"controllerType=0 controllerNumber=1 scan=23241"
GEVGPAGPNGFAGPAGAA	9|Deamidated	21-PUSHH_Ivory_Hippo_Tooth_HT11D_113816 (1).39163.39163.2 File:"21-PUSHH_Ivory_Hippo_Tooth_HT11D_113816 (1).raw", NativeID:"controllerType=0 controllerNumber=1 scan=39163"
PRGIPGPVGAAGATGAR	5|Oxidation	21-PUSHH_Ivory_Hippo_Tooth_HT11D_113816 (1).14836.14836.3 File:"21-PUSHH_Ivory_Hippo_Tooth_HT11D_113816 (1).raw", NativeID:"controllerType=0 controllerNumber=1 scan=14836"
GLVGEPGPAGSKGESGN	6|Oxidation	21-PUSHH_Ivory_Hippo_Tooth_HT11D_113816 (1).13393.13393.2 File:"21-PUSHH_Ivory_Hippo_Tooth_HT11D_113816 (1).raw", NativeID:"controllerType=0 controllerNumber=1 scan=13393"
~GSDGSVGPVGPAGPIGSAG		21-PUSHH_Ivory_Hippo_Tooth_HT11D_113816 (1).43196.43196.2 File:"21-PUSHH_Ivory_Hippo_Tooth_HT11D_113816 (1).raw", NativeID:"controllerType=0 controllerNumber=1 scan=43196"
GAAGLPGVAGAPGLPGPR	6|Oxidation|12|Oxidation|17|Oxidation	21-PUSHH_Ivory_Hippo_Tooth_HT11D_113816 (1).29839.29839.2 File:"21-PUSHH_Ivory_Hippo_Tooth_HT11D_113816 (1).raw", NativeID:"controllerType=0 controllerNumber=1 scan=29839"
PGPSGISGPPGPPGPAGK	1|Oxidation|10|Oxidation|13|Oxidation	21-PUSHH_Ivory_Hippo_Tooth_HT11D_113816 (1).18130.18130.2 File:"21-PUSHH_Ivory_Hippo_Tooth_HT11D_113816 (1).raw", NativeID:"controllerType=0 controllerNumber=1 scan=18130"
GSPGERGEVGPAGPNGF	3|Oxidation|15|Deamidated	21-PUSHH_Ivory_Hippo_Tooth_HT11D_113816 (1).24902.24902.2 File:"21-PUSHH_Ivory_Hippo_Tooth_HT11D_113816 (1).raw", NativeID:"controllerType=0 controllerNumber=1 scan=24902"
AGPNGFAGPAGAAGQPGAK	4|Deamidated|16|Oxidation	21-PUSHH_Ivory_Hippo_Tooth_HT11D_113816 (1).19985.19985.2 File:"21-PUSHH_Ivory_Hippo_Tooth_HT11D_113816 (1).raw", NativeID:"controllerType=0 controllerNumber=1 scan=19985"
GFAGPAGAAGQPGAKGER	12|Oxidation	21-PUSHH_Ivory_Hippo_Tooth_HT11D_113816 (1).10490.10490.3 File:"21-PUSHH_Ivory_Hippo_Tooth_HT11D_113816 (1).raw", NativeID:"controllerType=0 controllerNumber=1 scan=10490"
GNNGAQGPPGPQGVQGGK	3|Deamidated|11|Oxidation	21-PUSHH_Ivory_Hippo_Tooth_HT11D_113816 (1).10978.10978.2 File:"21-PUSHH_Ivory_Hippo_Tooth_HT11D_113816 (1).raw", NativeID:"controllerType=0 controllerNumber=1 scan=10978"
GLVGEPGPAGSKGESGNK	6|Oxidation	21-PUSHH_Ivory_Hippo_Tooth_HT11D_113816 (1).8954.8954.2 File:"21-PUSHH_Ivory_Hippo_Tooth_HT11D_113816 (1).raw", NativeID:"controllerType=0 controllerNumber=1 scan=8954"
GEVGPAGPNGFAGPAGAAGQ	9|Deamidated	21-PUSHH_Ivory_Hippo_Tooth_HT11D_113816 (1).38742.38742.2 File:"21-PUSHH_Ivory_Hippo_Tooth_HT11D_113816 (1).raw", NativeID:"controllerType=0 controllerNumber=1 scan=38742"
TGPPGPSGISGPPGPPGPAG	3|Oxidation|4|Oxidation|13|Oxidation|16|Oxidation	21-PUSHH_Ivory_Hippo_Tooth_HT11D_113816 (1).27245.27245.2 File:"21-PUSHH_Ivory_Hippo_Tooth_HT11D_113816 (1).raw", NativeID:"controllerType=0 controllerNumber=1 scan=27245"
GPPGPSGISGPPGPPGPAGK	2|Oxidation|3|Oxidation|12|Oxidation|15|Oxidation	21-PUSHH_Ivory_Hippo_Tooth_HT11D_113816 (1).19094.19094.2 File:"21-PUSHH_Ivory_Hippo_Tooth_HT11D_113816 (1).raw", NativeID:"controllerType=0 controllerNumber=1 scan=19094"
SLNNQIETLLTPEGSR	5|Deamidated	21-PUSHH_Ivory_Hippo_Tooth_HT11D_113816 (1).48131.48131.2 File:"21-PUSHH_Ivory_Hippo_Tooth_HT11D_113816 (1).raw", NativeID:"controllerType=0 controllerNumber=1 scan=48131"
~GSDGSVGPVGPAGPIGSAGPPG	21|Oxidation	21-PUSHH_Ivory_Hippo_Tooth_HT11D_113816 (1).43703.43703.2 File:"21-PUSHH_Ivory_Hippo_Tooth_HT11D_113816 (1).raw", NativeID:"controllerType=0 controllerNumber=1 scan=43703"
TGPPGPSGISGPPGPPGPAGK	4|Oxidation|13|Oxidation|16|Oxidation	21-PUSHH_Ivory_Hippo_Tooth_HT11D_113816 (1).21113.21113.2 File:"21-PUSHH_Ivory_Hippo_Tooth_HT11D_113816 (1).raw", NativeID:"controllerType=0 controllerNumber=1 scan=21113"
GEVGPAGPNGFAGPAGAAGQPG	9|Deamidated|21|Oxidation	21-PUSHH_Ivory_Hippo_Tooth_HT11D_113816 (1).37190.37190.2 File:"21-PUSHH_Ivory_Hippo_Tooth_HT11D_113816 (1).raw", NativeID:"controllerType=0 controllerNumber=1 scan=37190"
GSPGERGEVGPAGPNGFAGPA	3|Oxidation|15|Deamidated	21-PUSHH_Ivory_Hippo_Tooth_HT11D_113816 (1).28504.28504.2 File:"21-PUSHH_Ivory_Hippo_Tooth_HT11D_113816 (1).raw", NativeID:"controllerType=0 controllerNumber=1 scan=28504"
~GSDGSVGPVGPAGPIGSAGPPGF	21|Oxidation	21-PUSHH_Ivory_Hippo_Tooth_HT11D_113816 (1).53764.53764.2 File:"21-PUSHH_Ivory_Hippo_Tooth_HT11D_113816 (1).raw", NativeID:"controllerType=0 controllerNumber=1 scan=53764"
GSPGERGEVGPAGPNGFAGPAG	3|Oxidation|15|Deamidated	21-PUSHH_Ivory_Hippo_Tooth_HT11D_113816 (1).27819.27819.2 File:"21-PUSHH_Ivory_Hippo_Tooth_HT11D_113816 (1).raw", NativeID:"controllerType=0 controllerNumber=1 scan=27819"
EVGPAGPNGFAGPAGAAGQPGAK	8|Deamidated|20|Oxidation	21-PUSHH_Ivory_Hippo_Tooth_HT11D_113816 (1).28444.28444.2 File:"21-PUSHH_Ivory_Hippo_Tooth_HT11D_113816 (1).raw", NativeID:"controllerType=0 controllerNumber=1 scan=28444"
PGLAGHHGDQGAPGSVGPAGPR	1|Oxidation|13|Oxidation	21-PUSHH_Ivory_Hippo_Tooth_HT11D_113816 (1).10102.10102.3 File:"21-PUSHH_Ivory_Hippo_Tooth_HT11D_113816 (1).raw", NativeID:"controllerType=0 controllerNumber=1 scan=10102"
GSPGERGEVGPAGPNGFAGPAGA	3|Oxidation|15|Deamidated	21-PUSHH_Ivory_Hippo_Tooth_HT11D_113816 (1).29152.29152.2 File:"21-PUSHH_Ivory_Hippo_Tooth_HT11D_113816 (1).raw", NativeID:"controllerType=0 controllerNumber=1 scan=29152"
TGPPGPSGISGPPGPPGPAGKEG	3|Oxidation|4|Oxidation|13|Oxidation|16|Oxidation	21-PUSHH_Ivory_Hippo_Tooth_HT11D_113816 (1).20247.20247.2 File:"21-PUSHH_Ivory_Hippo_Tooth_HT11D_113816 (1).raw", NativeID:"controllerType=0 controllerNumber=1 scan=20247"
GEVGPAGPNGFAGPAGAAGQPGAK	9|Deamidated	21-PUSHH_Ivory_Hippo_Tooth_HT11D_113816 (1).29842.29842.2 File:"21-PUSHH_Ivory_Hippo_Tooth_HT11D_113816 (1).raw", NativeID:"controllerType=0 controllerNumber=1 scan=29842"
GSPGERGEVGPAGPNGFAGPAGAA	3|Oxidation|15|Deamidated	21-PUSHH_Ivory_Hippo_Tooth_HT11D_113816 (1).29731.29731.2 File:"21-PUSHH_Ivory_Hippo_Tooth_HT11D_113816 (1).raw", NativeID:"controllerType=0 controllerNumber=1 scan=29731"
~GSDGSVGPVGPAGPIGSAGPPGFPG	21|Oxidation|24|Oxidation	21-PUSHH_Ivory_Hippo_Tooth_HT11D_113816 (1).50409.50409.2 File:"21-PUSHH_Ivory_Hippo_Tooth_HT11D_113816 (1).raw", NativeID:"controllerType=0 controllerNumber=1 scan=50409"
GSPGERGEVGPAGPNGFAGPAGAAG	3|Oxidation|15|Deamidated	21-PUSHH_Ivory_Hippo_Tooth_HT11D_113816 (1).29331.29331.2 File:"21-PUSHH_Ivory_Hippo_Tooth_HT11D_113816 (1).raw", NativeID:"controllerType=0 controllerNumber=1 scan=29331"
GEVGPAGPNGFAGPAGAAGQPGAKGER	9|Deamidated	21-PUSHH_Ivory_Hippo_Tooth_HT11D_113816 (1).24224.24224.3 File:"21-PUSHH_Ivory_Hippo_Tooth_HT11D_113816 (1).raw", NativeID:"controllerType=0 controllerNumber=1 scan=24224"
GERGEVGPAGPNGFAGPAGAAGQPGAK	12|Deamidated|24|Oxidation	21-PUSHH_Ivory_Hippo_Tooth_HT11D_113816 (1).22623.22623.3 File:"21-PUSHH_Ivory_Hippo_Tooth_HT11D_113816 (1).raw", NativeID:"controllerType=0 controllerNumber=1 scan=22623"
~GSDGSVGPVGPAGPIGSAGPPGFPGAPGPK	21|Oxidation|27|Oxidation	21-PUSHH_Ivory_Hippo_Tooth_HT11D_113816 (1).43352.43352.2 File:"21-PUSHH_Ivory_Hippo_Tooth_HT11D_113816 (1).raw", NativeID:"controllerType=0 controllerNumber=1 scan=43352"
GSPGERGEVGPAGPNGFAGPAGAAGQPGAK	3|Oxidation|15|Deamidated	21-PUSHH_Ivory_Hippo_Tooth_HT11D_113816 (1).23889.23889.3 File:"21-PUSHH_Ivory_Hippo_Tooth_HT11D_113816 (1).raw", NativeID:"controllerType=0 controllerNumber=1 scan=23889"
GPPGESGAAGPTGPIGSR	3|Oxidation	21-PUSHH_Ivory_Hippo_Tooth_HT11D_113816 (1).15549.15549.2 File:"21-PUSHH_Ivory_Hippo_Tooth_HT11D_113816 (1).raw", NativeID:"controllerType=0 controllerNumber=1 scan=15549"
SGPAGEAGKPGER	3|Oxidation|10|Oxidation	21-PUSHH_Ivory_Hippo_Tooth_HT11D_113816 (1).5249.5249.2 File:"21-PUSHH_Ivory_Hippo_Tooth_HT11D_113816 (1).raw", NativeID:"controllerType=0 controllerNumber=1 scan=5249"
~PPGPPGPAGK	2|Oxidation|5|Oxidation	21-PUSHH_Ivory_Hippo_Tooth_HT11D_113816 (1).6114.6114.2 File:"21-PUSHH_Ivory_Hippo_Tooth_HT11D_113816 (1).raw", NativeID:"controllerType=0 controllerNumber=1 scan=6114"
XP_010372094.2 collagen alpha-3(V) chain [Rhinopithecus roxellana]
~SPGSMGPR	5|Oxidation	21-PUSHH_Ivory_Hippo_Tooth_HT11D_113816 (1).3980.3980.2 File:"21-PUSHH_Ivory_Hippo_Tooth_HT11D_113816 (1).raw", NativeID:"controllerType=0 controllerNumber=1 scan=3980"
~GSPGSMGPR	6|Oxidation|8|Oxidation	21-PUSHH_Ivory_Hippo_Tooth_HT11D_113816 (1).4442.4442.2 File:"21-PUSHH_Ivory_Hippo_Tooth_HT11D_113816 (1).raw", NativeID:"controllerType=0 controllerNumber=1 scan=4442"
XP_010352456.1 collagen alpha-1(II) chain isoform X1 [Rhinopithecus roxellana]
~PQGLAGQR		21-PUSHH_Ivory_Hippo_Tooth_HT11D_113816 (1).6532.6532.2 File:"21-PUSHH_Ivory_Hippo_Tooth_HT11D_113816 (1).raw", NativeID:"controllerType=0 controllerNumber=1 scan=6532"
TGFPGAAGR	4|Oxidation	21-PUSHH_Ivory_Hippo_Tooth_HT11D_113816 (1).10575.10575.2 File:"21-PUSHH_Ivory_Hippo_Tooth_HT11D_113816 (1).raw", NativeID:"controllerType=0 controllerNumber=1 scan=10575"
VMGFPGPK	2|Oxidation|5|Oxidation	21-PUSHH_Ivory_Hippo_Tooth_HT11D_113816 (1).13931.13931.2 File:"21-PUSHH_Ivory_Hippo_Tooth_HT11D_113816 (1).raw", NativeID:"controllerType=0 controllerNumber=1 scan=13931"
GLTGPIGPPGP	9|Oxidation	21-PUSHH_Ivory_Hippo_Tooth_HT11D_113816 (1).36487.36487.2 File:"21-PUSHH_Ivory_Hippo_Tooth_HT11D_113816 (1).raw", NativeID:"controllerType=0 controllerNumber=1 scan=36487"
~PGPQGLAGQR		21-PUSHH_Ivory_Hippo_Tooth_HT11D_113816 (1).10486.10486.2 File:"21-PUSHH_Ivory_Hippo_Tooth_HT11D_113816 (1).raw", NativeID:"controllerType=0 controllerNumber=1 scan=10486"
GLTGPIGPPGPA	9|Oxidation	21-PUSHH_Ivory_Hippo_Tooth_HT11D_113816 (1).35520.35520.2 File:"21-PUSHH_Ivory_Hippo_Tooth_HT11D_113816 (1).raw", NativeID:"controllerType=0 controllerNumber=1 scan=35520"
GLTGPIGPPGPAG	9|Oxidation	21-PUSHH_Ivory_Hippo_Tooth_HT11D_113816 (1).35447.35447.2 File:"21-PUSHH_Ivory_Hippo_Tooth_HT11D_113816 (1).raw", NativeID:"controllerType=0 controllerNumber=1 scan=35447"
GLTGPIGPPGPAGA	9|Oxidation	21-PUSHH_Ivory_Hippo_Tooth_HT11D_113816 (1).36806.36806.2 File:"21-PUSHH_Ivory_Hippo_Tooth_HT11D_113816 (1).raw", NativeID:"controllerType=0 controllerNumber=1 scan=36806"
PPGATGFPGAAGR	2|Oxidation|8|Oxidation	21-PUSHH_Ivory_Hippo_Tooth_HT11D_113816 (1).17551.17551.2 File:"21-PUSHH_Ivory_Hippo_Tooth_HT11D_113816 (1).raw", NativeID:"controllerType=0 controllerNumber=1 scan=17551"
GPPGATGFPGAAGR	3|Oxidation|9|Oxidation	21-PUSHH_Ivory_Hippo_Tooth_HT11D_113816 (1).17575.17575.2 File:"21-PUSHH_Ivory_Hippo_Tooth_HT11D_113816 (1).raw", NativeID:"controllerType=0 controllerNumber=1 scan=17575"
FAGPPGADGQPGAK	5|Oxidation	21-PUSHH_Ivory_Hippo_Tooth_HT11D_113816 (1).13997.13997.2 File:"21-PUSHH_Ivory_Hippo_Tooth_HT11D_113816 (1).raw", NativeID:"controllerType=0 controllerNumber=1 scan=13997"
GFPGLPGPSGEPGK	3|Oxidation|6|Oxidation	21-PUSHH_Ivory_Hippo_Tooth_HT11D_113816 (1).26796.26796.2 File:"21-PUSHH_Ivory_Hippo_Tooth_HT11D_113816 (1).raw", NativeID:"controllerType=0 controllerNumber=1 scan=26796"
PAGFAGPPGADGQPGAK	8|Oxidation	21-PUSHH_Ivory_Hippo_Tooth_HT11D_113816 (1).19019.19019.2 File:"21-PUSHH_Ivory_Hippo_Tooth_HT11D_113816 (1).raw", NativeID:"controllerType=0 controllerNumber=1 scan=19019"
GPAGFAGPPGADGQPGAK	9|Oxidation	21-PUSHH_Ivory_Hippo_Tooth_HT11D_113816 (1).19924.19924.2 File:"21-PUSHH_Ivory_Hippo_Tooth_HT11D_113816 (1).raw", NativeID:"controllerType=0 controllerNumber=1 scan=19924"
PGPAGFAGPPGADGQPGAK	1|Oxidation|10|Oxidation	21-PUSHH_Ivory_Hippo_Tooth_HT11D_113816 (1).21404.21404.2 File:"21-PUSHH_Ivory_Hippo_Tooth_HT11D_113816 (1).raw", NativeID:"controllerType=0 controllerNumber=1 scan=21404"
PGERGETGPPGPAGFAGPPGADGQPGAK	10|Oxidation|19|Oxidation	21-PUSHH_Ivory_Hippo_Tooth_HT11D_113816 (1).32316.32316.3 File:"21-PUSHH_Ivory_Hippo_Tooth_HT11D_113816 (1).raw", NativeID:"controllerType=0 controllerNumber=1 scan=32316"
GPPGPVGPSGK	3|Oxidation	21-PUSHH_Ivory_Hippo_Tooth_HT11D_113816 (1).8085.8085.2 File:"21-PUSHH_Ivory_Hippo_Tooth_HT11D_113816 (1).raw", NativeID:"controllerType=0 controllerNumber=1 scan=8085"
DGPPGPQGLAGQR	3|Oxidation	21-PUSHH_Ivory_Hippo_Tooth_HT11D_113816 (1).22949.22949.2 File:"21-PUSHH_Ivory_Hippo_Tooth_HT11D_113816 (1).raw", NativeID:"controllerType=0 controllerNumber=1 scan=22949"
GLTGPIGPPGPAGANGEKGE	9|Oxidation	21-PUSHH_Ivory_Hippo_Tooth_HT11D_113816 (1).23471.23471.2 File:"21-PUSHH_Ivory_Hippo_Tooth_HT11D_113816 (1).raw", NativeID:"controllerType=0 controllerNumber=1 scan=23471"
~GPAGPSGPRGPPGP	12|Oxidation|14|Oxidation	21-PUSHH_Ivory_Hippo_Tooth_HT11D_113816 (1).17632.17632.2 File:"21-PUSHH_Ivory_Hippo_Tooth_HT11D_113816 (1).raw", NativeID:"controllerType=0 controllerNumber=1 scan=17632"
XP_010384431.1 collagen alpha-1(I) chain isoform X1 [Rhinopithecus roxellana]
PPGPAGPR	2|Oxidation	21-PUSHH_Ivory_Hippo_Tooth_HT11D_113816 (1).5673.5673.2 File:"21-PUSHH_Ivory_Hippo_Tooth_HT11D_113816 (1).raw", NativeID:"controllerType=0 controllerNumber=1 scan=5673"
GDAGPAGPK		21-PUSHH_Ivory_Hippo_Tooth_HT11D_113816 (1).4559.4559.2 File:"21-PUSHH_Ivory_Hippo_Tooth_HT11D_113816 (1).raw", NativeID:"controllerType=0 controllerNumber=1 scan=4559"
GASGPAGPR		21-PUSHH_Ivory_Hippo_Tooth_HT11D_113816 (1).4727.4727.2 File:"21-PUSHH_Ivory_Hippo_Tooth_HT11D_113816 (1).raw", NativeID:"controllerType=0 controllerNumber=1 scan=4727"
PGPVGPAGK		21-PUSHH_Ivory_Hippo_Tooth_HT11D_113816 (1).8193.8193.2 File:"21-PUSHH_Ivory_Hippo_Tooth_HT11D_113816 (1).raw", NativeID:"controllerType=0 controllerNumber=1 scan=8193"
GPAGPTGAR		21-PUSHH_Ivory_Hippo_Tooth_HT11D_113816 (1).5017.5017.2 File:"21-PUSHH_Ivory_Hippo_Tooth_HT11D_113816 (1).raw", NativeID:"controllerType=0 controllerNumber=1 scan=5017"
~GADGVAGPK		21-PUSHH_Ivory_Hippo_Tooth_HT11D_113816 (1).5184.5184.2 File:"21-PUSHH_Ivory_Hippo_Tooth_HT11D_113816 (1).raw", NativeID:"controllerType=0 controllerNumber=1 scan=5184"
PQGIAGQR		21-PUSHH_Ivory_Hippo_Tooth_HT11D_113816 (1).6532.6532.2 File:"21-PUSHH_Ivory_Hippo_Tooth_HT11D_113816 (1).raw", NativeID:"controllerType=0 controllerNumber=1 scan=6532"
SEGPQGVR		21-PUSHH_Ivory_Hippo_Tooth_HT11D_113816 (1).5910.5910.2 File:"21-PUSHH_Ivory_Hippo_Tooth_HT11D_113816 (1).raw", NativeID:"controllerType=0 controllerNumber=1 scan=5910"
TGFPGAAGR	4|Oxidation	21-PUSHH_Ivory_Hippo_Tooth_HT11D_113816 (1).10575.10575.2 File:"21-PUSHH_Ivory_Hippo_Tooth_HT11D_113816 (1).raw", NativeID:"controllerType=0 controllerNumber=1 scan=10575"
APGPVGPAGK		21-PUSHH_Ivory_Hippo_Tooth_HT11D_113816 (1).9392.9392.2 File:"21-PUSHH_Ivory_Hippo_Tooth_HT11D_113816 (1).raw", NativeID:"controllerType=0 controllerNumber=1 scan=9392"
GFSGLDGAK		21-PUSHH_Ivory_Hippo_Tooth_HT11D_113816 (1).21269.21269.2 File:"21-PUSHH_Ivory_Hippo_Tooth_HT11D_113816 (1).raw", NativeID:"controllerType=0 controllerNumber=1 scan=21269"
SGASGPAGPR		21-PUSHH_Ivory_Hippo_Tooth_HT11D_113816 (1).4943.4943.2 File:"21-PUSHH_Ivory_Hippo_Tooth_HT11D_113816 (1).raw", NativeID:"controllerType=0 controllerNumber=1 scan=4943"
ADDANVVR		21-PUSHH_Ivory_Hippo_Tooth_HT11D_113816 (1).7867.7867.2 File:"21-PUSHH_Ivory_Hippo_Tooth_HT11D_113816 (1).raw", NativeID:"controllerType=0 controllerNumber=1 scan=7867"
VMGFPGPK	2|Oxidation|5|Oxidation	21-PUSHH_Ivory_Hippo_Tooth_HT11D_113816 (1).13931.13931.2 File:"21-PUSHH_Ivory_Hippo_Tooth_HT11D_113816 (1).raw", NativeID:"controllerType=0 controllerNumber=1 scan=13931"
SGPAGPTGAR		21-PUSHH_Ivory_Hippo_Tooth_HT11D_113816 (1).5586.5586.2 File:"21-PUSHH_Ivory_Hippo_Tooth_HT11D_113816 (1).raw", NativeID:"controllerType=0 controllerNumber=1 scan=5586"
GSEGPQGVR		21-PUSHH_Ivory_Hippo_Tooth_HT11D_113816 (1).6303.6303.2 File:"21-PUSHH_Ivory_Hippo_Tooth_HT11D_113816 (1).raw", NativeID:"controllerType=0 controllerNumber=1 scan=6303"
GEAGPQGARG		21-PUSHH_Ivory_Hippo_Tooth_HT11D_113816 (1).3852.3852.2 File:"21-PUSHH_Ivory_Hippo_Tooth_HT11D_113816 (1).raw", NativeID:"controllerType=0 controllerNumber=1 scan=3852"
~PGADGVAGPK	1|Oxidation	21-PUSHH_Ivory_Hippo_Tooth_HT11D_113816 (1).18497.18497.2 File:"21-PUSHH_Ivory_Hippo_Tooth_HT11D_113816 (1).raw", NativeID:"controllerType=0 controllerNumber=1 scan=18497"
GFSGLDGAKG		21-PUSHH_Ivory_Hippo_Tooth_HT11D_113816 (1).16898.16898.2 File:"21-PUSHH_Ivory_Hippo_Tooth_HT11D_113816 (1).raw", NativeID:"controllerType=0 controllerNumber=1 scan=16898"
IGNVGAPGPK	9|Oxidation	21-PUSHH_Ivory_Hippo_Tooth_HT11D_113816 (1).9690.9690.2 File:"21-PUSHH_Ivory_Hippo_Tooth_HT11D_113816 (1).raw", NativeID:"controllerType=0 controllerNumber=1 scan=9690"
PGEAGLPGAK	1|Oxidation|7|Oxidation	21-PUSHH_Ivory_Hippo_Tooth_HT11D_113816 (1).8708.8708.2 File:"21-PUSHH_Ivory_Hippo_Tooth_HT11D_113816 (1).raw", NativeID:"controllerType=0 controllerNumber=1 scan=8708"
GSEGPQGVRG		21-PUSHH_Ivory_Hippo_Tooth_HT11D_113816 (1).6383.6383.2 File:"21-PUSHH_Ivory_Hippo_Tooth_HT11D_113816 (1).raw", NativeID:"controllerType=0 controllerNumber=1 scan=6383"
GVQGPPGPAGP	6|Oxidation	21-PUSHH_Ivory_Hippo_Tooth_HT11D_113816 (1).18697.18697.2 File:"21-PUSHH_Ivory_Hippo_Tooth_HT11D_113816 (1).raw", NativeID:"controllerType=0 controllerNumber=1 scan=18697"
QGPPGPAGPR	4|Oxidation	21-PUSHH_Ivory_Hippo_Tooth_HT11D_113816 (1).11224.11224.2 File:"21-PUSHH_Ivory_Hippo_Tooth_HT11D_113816 (1).raw", NativeID:"controllerType=0 controllerNumber=1 scan=11224"
PSGASGPAGPR		21-PUSHH_Ivory_Hippo_Tooth_HT11D_113816 (1).5905.5905.2 File:"21-PUSHH_Ivory_Hippo_Tooth_HT11D_113816 (1).raw", NativeID:"controllerType=0 controllerNumber=1 scan=5905"
LAGPPGESGR	5|Oxidation	21-PUSHH_Ivory_Hippo_Tooth_HT11D_113816 (1).7786.7786.2 File:"21-PUSHH_Ivory_Hippo_Tooth_HT11D_113816 (1).raw", NativeID:"controllerType=0 controllerNumber=1 scan=7786"
PGPMGPSGPR	4|Oxidation	21-PUSHH_Ivory_Hippo_Tooth_HT11D_113816 (1).46928.46928.2 File:"21-PUSHH_Ivory_Hippo_Tooth_HT11D_113816 (1).raw", NativeID:"controllerType=0 controllerNumber=1 scan=46928"
GLTGPIGPPGP	9|Oxidation	21-PUSHH_Ivory_Hippo_Tooth_HT11D_113816 (1).36487.36487.2 File:"21-PUSHH_Ivory_Hippo_Tooth_HT11D_113816 (1).raw", NativeID:"controllerType=0 controllerNumber=1 scan=36487"
PGPQGIAGQR		21-PUSHH_Ivory_Hippo_Tooth_HT11D_113816 (1).10486.10486.2 File:"21-PUSHH_Ivory_Hippo_Tooth_HT11D_113816 (1).raw", NativeID:"controllerType=0 controllerNumber=1 scan=10486"
AGVMGFPGPK	4|Oxidation|9|Oxidation	21-PUSHH_Ivory_Hippo_Tooth_HT11D_113816 (1).6494.6494.2 File:"21-PUSHH_Ivory_Hippo_Tooth_HT11D_113816 (1).raw", NativeID:"controllerType=0 controllerNumber=1 scan=6494"
GFSGLQGPPGP		21-PUSHH_Ivory_Hippo_Tooth_HT11D_113816 (1).37626.37626.2 File:"21-PUSHH_Ivory_Hippo_Tooth_HT11D_113816 (1).raw", NativeID:"controllerType=0 controllerNumber=1 scan=37626"
GEPGPPGPAGF	3|Oxidation|6|Oxidation	21-PUSHH_Ivory_Hippo_Tooth_HT11D_113816 (1).28947.28947.2 File:"21-PUSHH_Ivory_Hippo_Tooth_HT11D_113816 (1).raw", NativeID:"controllerType=0 controllerNumber=1 scan=28947"
PGAPGPVGPAGK	4|Oxidation	21-PUSHH_Ivory_Hippo_Tooth_HT11D_113816 (1).9460.9460.2 File:"21-PUSHH_Ivory_Hippo_Tooth_HT11D_113816 (1).raw", NativeID:"controllerType=0 controllerNumber=1 scan=9460"
PIGNVGAPGPK	10|Oxidation	21-PUSHH_Ivory_Hippo_Tooth_HT11D_113816 (1).12153.12153.2 File:"21-PUSHH_Ivory_Hippo_Tooth_HT11D_113816 (1).raw", NativeID:"controllerType=0 controllerNumber=1 scan=12153"
GFSGLDGAKGD		21-PUSHH_Ivory_Hippo_Tooth_HT11D_113816 (1).20985.20985.2 File:"21-PUSHH_Ivory_Hippo_Tooth_HT11D_113816 (1).raw", NativeID:"controllerType=0 controllerNumber=1 scan=20985"
PPGFPGAVGAK	2|Oxidation|5|Oxidation	21-PUSHH_Ivory_Hippo_Tooth_HT11D_113816 (1).16206.16206.2 File:"21-PUSHH_Ivory_Hippo_Tooth_HT11D_113816 (1).raw", NativeID:"controllerType=0 controllerNumber=1 scan=16206"
PGPPGAVGPAGK	1|Oxidation|4|Oxidation	21-PUSHH_Ivory_Hippo_Tooth_HT11D_113816 (1).14236.14236.2 File:"21-PUSHH_Ivory_Hippo_Tooth_HT11D_113816 (1).raw", NativeID:"controllerType=0 controllerNumber=1 scan=14236"
GLTGPIGPPGPA	9|Oxidation	21-PUSHH_Ivory_Hippo_Tooth_HT11D_113816 (1).35520.35520.2 File:"21-PUSHH_Ivory_Hippo_Tooth_HT11D_113816 (1).raw", NativeID:"controllerType=0 controllerNumber=1 scan=35520"
AAGEPGKAGER	5|Oxidation	21-PUSHH_Ivory_Hippo_Tooth_HT11D_113816 (1).3522.3522.2 File:"21-PUSHH_Ivory_Hippo_Tooth_HT11D_113816 (1).raw", NativeID:"controllerType=0 controllerNumber=1 scan=3522"
VPGPMGPSGPR	5|Oxidation	21-PUSHH_Ivory_Hippo_Tooth_HT11D_113816 (1).11853.11853.2 File:"21-PUSHH_Ivory_Hippo_Tooth_HT11D_113816 (1).raw", NativeID:"controllerType=0 controllerNumber=1 scan=11853"
GSEGPQGVRGE		21-PUSHH_Ivory_Hippo_Tooth_HT11D_113816 (1).7374.7374.2 File:"21-PUSHH_Ivory_Hippo_Tooth_HT11D_113816 (1).raw", NativeID:"controllerType=0 controllerNumber=1 scan=7374"
GLTGSPGSPGPD	6|Oxidation|9|Oxidation	21-PUSHH_Ivory_Hippo_Tooth_HT11D_113816 (1).14627.14627.2 File:"21-PUSHH_Ivory_Hippo_Tooth_HT11D_113816 (1).raw", NativeID:"controllerType=0 controllerNumber=1 scan=14627"
KGETGEQGDR		21-PUSHH_Ivory_Hippo_Tooth_HT11D_113816 (1).3194.3194.2 File:"21-PUSHH_Ivory_Hippo_Tooth_HT11D_113816 (1).raw", NativeID:"controllerType=0 controllerNumber=1 scan=3194"
GPIGNVGAPGPK	11|Oxidation	21-PUSHH_Ivory_Hippo_Tooth_HT11D_113816 (1).14646.14646.2 File:"21-PUSHH_Ivory_Hippo_Tooth_HT11D_113816 (1).raw", NativeID:"controllerType=0 controllerNumber=1 scan=14646"
TPGPQGIAGQR		21-PUSHH_Ivory_Hippo_Tooth_HT11D_113816 (1).13098.13098.2 File:"21-PUSHH_Ivory_Hippo_Tooth_HT11D_113816 (1).raw", NativeID:"controllerType=0 controllerNumber=1 scan=13098"
APGAPGPVGPAGK	7|Oxidation	21-PUSHH_Ivory_Hippo_Tooth_HT11D_113816 (1).10719.10719.2 File:"21-PUSHH_Ivory_Hippo_Tooth_HT11D_113816 (1).raw", NativeID:"controllerType=0 controllerNumber=1 scan=10719"
~GFPGADGVAGPK	3|Oxidation	21-PUSHH_Ivory_Hippo_Tooth_HT11D_113816 (1).18297.18297.2 File:"21-PUSHH_Ivory_Hippo_Tooth_HT11D_113816 (1).raw", NativeID:"controllerType=0 controllerNumber=1 scan=18297"
GLTGPIGPPGPAG	9|Oxidation	21-PUSHH_Ivory_Hippo_Tooth_HT11D_113816 (1).35447.35447.2 File:"21-PUSHH_Ivory_Hippo_Tooth_HT11D_113816 (1).raw", NativeID:"controllerType=0 controllerNumber=1 scan=35447"
QAGVMGFPGPK	5|Oxidation|8|Oxidation	21-PUSHH_Ivory_Hippo_Tooth_HT11D_113816 (1).17114.17114.2 File:"21-PUSHH_Ivory_Hippo_Tooth_HT11D_113816 (1).raw", NativeID:"controllerType=0 controllerNumber=1 scan=17114"
TGPPGPAGQDGR	4|Oxidation	21-PUSHH_Ivory_Hippo_Tooth_HT11D_113816 (1).6925.6925.2 File:"21-PUSHH_Ivory_Hippo_Tooth_HT11D_113816 (1).raw", NativeID:"controllerType=0 controllerNumber=1 scan=6925"
GAAGLPGPKGDR	6|Oxidation|8|Oxidation	21-PUSHH_Ivory_Hippo_Tooth_HT11D_113816 (1).7196.7196.3 File:"21-PUSHH_Ivory_Hippo_Tooth_HT11D_113816 (1).raw", NativeID:"controllerType=0 controllerNumber=1 scan=7196"
GLTGSPGSPGPDG	6|Oxidation|9|Oxidation	21-PUSHH_Ivory_Hippo_Tooth_HT11D_113816 (1).14178.14178.2 File:"21-PUSHH_Ivory_Hippo_Tooth_HT11D_113816 (1).raw", NativeID:"controllerType=0 controllerNumber=1 scan=14178"
GPPGPMGPPGLAG	3|Oxidation|6|Oxidation	21-PUSHH_Ivory_Hippo_Tooth_HT11D_113816 (1).28414.28414.2 File:"21-PUSHH_Ivory_Hippo_Tooth_HT11D_113816 (1).raw", NativeID:"controllerType=0 controllerNumber=1 scan=28414"
QGPSGASGPAGPR		21-PUSHH_Ivory_Hippo_Tooth_HT11D_113816 (1).7610.7610.2 File:"21-PUSHH_Ivory_Hippo_Tooth_HT11D_113816 (1).raw", NativeID:"controllerType=0 controllerNumber=1 scan=7610"
GTPGPQGIAGQR	6|Deamidated	21-PUSHH_Ivory_Hippo_Tooth_HT11D_113816 (1).13516.13516.2 File:"21-PUSHH_Ivory_Hippo_Tooth_HT11D_113816 (1).raw", NativeID:"controllerType=0 controllerNumber=1 scan=13516"
ENGAPGQMGPR	2|Deamidated|5|Oxidation|8|Oxidation	21-PUSHH_Ivory_Hippo_Tooth_HT11D_113816 (1).4601.4601.2 File:"21-PUSHH_Ivory_Hippo_Tooth_HT11D_113816 (1).raw", NativeID:"controllerType=0 controllerNumber=1 scan=4601"
GAPGAPGPVGPAGK	3|Oxidation	21-PUSHH_Ivory_Hippo_Tooth_HT11D_113816 (1).12497.12497.2 File:"21-PUSHH_Ivory_Hippo_Tooth_HT11D_113816 (1).raw", NativeID:"controllerType=0 controllerNumber=1 scan=12497"
GVPGPPGAVGPAGK		21-PUSHH_Ivory_Hippo_Tooth_HT11D_113816 (1).20283.20283.2 File:"21-PUSHH_Ivory_Hippo_Tooth_HT11D_113816 (1).raw", NativeID:"controllerType=0 controllerNumber=1 scan=20283"
SGDRGETGPAGPA		21-PUSHH_Ivory_Hippo_Tooth_HT11D_113816 (1).7816.7816.2 File:"21-PUSHH_Ivory_Hippo_Tooth_HT11D_113816 (1).raw", NativeID:"controllerType=0 controllerNumber=1 scan=7816"
GQAGVMGFPGPK	6|Oxidation|11|Oxidation	21-PUSHH_Ivory_Hippo_Tooth_HT11D_113816 (1).16946.16946.2 File:"21-PUSHH_Ivory_Hippo_Tooth_HT11D_113816 (1).raw", NativeID:"controllerType=0 controllerNumber=1 scan=16946"
GLTGPIGPPGPAGA	9|Oxidation	21-PUSHH_Ivory_Hippo_Tooth_HT11D_113816 (1).36806.36806.2 File:"21-PUSHH_Ivory_Hippo_Tooth_HT11D_113816 (1).raw", NativeID:"controllerType=0 controllerNumber=1 scan=36806"
PPGATGFPGAAGR	2|Oxidation|8|Oxidation	21-PUSHH_Ivory_Hippo_Tooth_HT11D_113816 (1).17551.17551.2 File:"21-PUSHH_Ivory_Hippo_Tooth_HT11D_113816 (1).raw", NativeID:"controllerType=0 controllerNumber=1 scan=17551"
SLSQQIENIR		21-PUSHH_Ivory_Hippo_Tooth_HT11D_113816 (1).25512.25512.2 File:"21-PUSHH_Ivory_Hippo_Tooth_HT11D_113816 (1).raw", NativeID:"controllerType=0 controllerNumber=1 scan=25512"
DGEAGAQGPPGPAG	10|Oxidation	21-PUSHH_Ivory_Hippo_Tooth_HT11D_113816 (1).16335.16335.2 File:"21-PUSHH_Ivory_Hippo_Tooth_HT11D_113816 (1).raw", NativeID:"controllerType=0 controllerNumber=1 scan=16335"
VGAKGEAGPQGAR		21-PUSHH_Ivory_Hippo_Tooth_HT11D_113816 (1).4564.4564.2 File:"21-PUSHH_Ivory_Hippo_Tooth_HT11D_113816 (1).raw", NativeID:"controllerType=0 controllerNumber=1 scan=4564"
LTGSPGSPGPDGK	5|Oxidation|10|Oxidation	21-PUSHH_Ivory_Hippo_Tooth_HT11D_113816 (1).5833.5833.2 File:"21-PUSHH_Ivory_Hippo_Tooth_HT11D_113816 (1).raw", NativeID:"controllerType=0 controllerNumber=1 scan=5833"
GENGAPGQMGPR	3|Deamidated|6|Oxidation|9|Oxidation	21-PUSHH_Ivory_Hippo_Tooth_HT11D_113816 (1).4654.4654.2 File:"21-PUSHH_Ivory_Hippo_Tooth_HT11D_113816 (1).raw", NativeID:"controllerType=0 controllerNumber=1 scan=4654"
PPGLAGPPGESGR	8|Oxidation	21-PUSHH_Ivory_Hippo_Tooth_HT11D_113816 (1).14604.14604.2 File:"21-PUSHH_Ivory_Hippo_Tooth_HT11D_113816 (1).raw", NativeID:"controllerType=0 controllerNumber=1 scan=14604"
PGIAGAPGFPGAR	1|Oxidation|7|Oxidation|10|Oxidation	21-PUSHH_Ivory_Hippo_Tooth_HT11D_113816 (1).22049.22049.2 File:"21-PUSHH_Ivory_Hippo_Tooth_HT11D_113816 (1).raw", NativeID:"controllerType=0 controllerNumber=1 scan=22049"
GPPGPMGPPGLAGP	3|Oxidation|6|Oxidation	21-PUSHH_Ivory_Hippo_Tooth_HT11D_113816 (1).33133.33133.2 File:"21-PUSHH_Ivory_Hippo_Tooth_HT11D_113816 (1).raw", NativeID:"controllerType=0 controllerNumber=1 scan=33133"
GEPGPPGPAGAAGPA	3|Oxidation|6|Oxidation	21-PUSHH_Ivory_Hippo_Tooth_HT11D_113816 (1).18550.18550.2 File:"21-PUSHH_Ivory_Hippo_Tooth_HT11D_113816 (1).raw", NativeID:"controllerType=0 controllerNumber=1 scan=18550"
GQAGVMGFPGPKG	6|Oxidation|11|Oxidation	21-PUSHH_Ivory_Hippo_Tooth_HT11D_113816 (1).17421.17421.2 File:"21-PUSHH_Ivory_Hippo_Tooth_HT11D_113816 (1).raw", NativeID:"controllerType=0 controllerNumber=1 scan=17421"
PAGPPGFPGAVGAK	5|Oxidation	21-PUSHH_Ivory_Hippo_Tooth_HT11D_113816 (1).24849.24849.2 File:"21-PUSHH_Ivory_Hippo_Tooth_HT11D_113816 (1).raw", NativeID:"controllerType=0 controllerNumber=1 scan=24849"
GLTGSPGSPGPDGK	6|Oxidation	21-PUSHH_Ivory_Hippo_Tooth_HT11D_113816 (1).10598.10598.2 File:"21-PUSHH_Ivory_Hippo_Tooth_HT11D_113816 (1).raw", NativeID:"controllerType=0 controllerNumber=1 scan=10598"
GPPGATGFPGAAGR	3|Oxidation|9|Oxidation	21-PUSHH_Ivory_Hippo_Tooth_HT11D_113816 (1).17575.17575.2 File:"21-PUSHH_Ivory_Hippo_Tooth_HT11D_113816 (1).raw", NativeID:"controllerType=0 controllerNumber=1 scan=17575"
GDKGETGEQGDR		21-PUSHH_Ivory_Hippo_Tooth_HT11D_113816 (1).3603.3603.3 File:"21-PUSHH_Ivory_Hippo_Tooth_HT11D_113816 (1).raw", NativeID:"controllerType=0 controllerNumber=1 scan=3603"
GFSGLDGAKGDAGP		21-PUSHH_Ivory_Hippo_Tooth_HT11D_113816 (1).23865.23865.2 File:"21-PUSHH_Ivory_Hippo_Tooth_HT11D_113816 (1).raw", NativeID:"controllerType=0 controllerNumber=1 scan=23865"
GNDGATGAAGPPGPT	12|Oxidation	21-PUSHH_Ivory_Hippo_Tooth_HT11D_113816 (1).14161.14161.2 File:"21-PUSHH_Ivory_Hippo_Tooth_HT11D_113816 (1).raw", NativeID:"controllerType=0 controllerNumber=1 scan=14161"
PGAPGAPGPVGPAGK	4|Oxidation|7|Oxidation	21-PUSHH_Ivory_Hippo_Tooth_HT11D_113816 (1).11329.11329.2 File:"21-PUSHH_Ivory_Hippo_Tooth_HT11D_113816 (1).raw", NativeID:"controllerType=0 controllerNumber=1 scan=11329"
VPGDLGAPGPSGAR	10|Oxidation	21-PUSHH_Ivory_Hippo_Tooth_HT11D_113816 (1).16867.16867.2 File:"21-PUSHH_Ivory_Hippo_Tooth_HT11D_113816 (1).raw", NativeID:"controllerType=0 controllerNumber=1 scan=16867"
EQGPSGASGPAGPR		21-PUSHH_Ivory_Hippo_Tooth_HT11D_113816 (1).8861.8861.2 File:"21-PUSHH_Ivory_Hippo_Tooth_HT11D_113816 (1).raw", NativeID:"controllerType=0 controllerNumber=1 scan=8861"
PGTPGPQGIAGQR	1|Oxidation|4|Oxidation	21-PUSHH_Ivory_Hippo_Tooth_HT11D_113816 (1).12119.12119.2 File:"21-PUSHH_Ivory_Hippo_Tooth_HT11D_113816 (1).raw", NativeID:"controllerType=0 controllerNumber=1 scan=12119"
AVGAKGEAGPQGAR		21-PUSHH_Ivory_Hippo_Tooth_HT11D_113816 (1).5283.5283.3 File:"21-PUSHH_Ivory_Hippo_Tooth_HT11D_113816 (1).raw", NativeID:"controllerType=0 controllerNumber=1 scan=5283"
GFSGLQGPPGPPGS	12|Oxidation	21-PUSHH_Ivory_Hippo_Tooth_HT11D_113816 (1).35737.35737.2 File:"21-PUSHH_Ivory_Hippo_Tooth_HT11D_113816 (1).raw", NativeID:"controllerType=0 controllerNumber=1 scan=35737"
FAGPPGADGQPGAK	5|Oxidation	21-PUSHH_Ivory_Hippo_Tooth_HT11D_113816 (1).13997.13997.2 File:"21-PUSHH_Ivory_Hippo_Tooth_HT11D_113816 (1).raw", NativeID:"controllerType=0 controllerNumber=1 scan=13997"
GSPGEAGRPGEAGL	3|Oxidation|9|Oxidation	21-PUSHH_Ivory_Hippo_Tooth_HT11D_113816 (1).10864.10864.2 File:"21-PUSHH_Ivory_Hippo_Tooth_HT11D_113816 (1).raw", NativeID:"controllerType=0 controllerNumber=1 scan=10864"
EGAPGAEGSPGRDG	4|Oxidation|10|Oxidation	21-PUSHH_Ivory_Hippo_Tooth_HT11D_113816 (1).3770.3770.2 File:"21-PUSHH_Ivory_Hippo_Tooth_HT11D_113816 (1).raw", NativeID:"controllerType=0 controllerNumber=1 scan=3770"
GLTGPIGPPGPAGAP	9|Oxidation|15|Oxidation	21-PUSHH_Ivory_Hippo_Tooth_HT11D_113816 (1).35973.35973.2 File:"21-PUSHH_Ivory_Hippo_Tooth_HT11D_113816 (1).raw", NativeID:"controllerType=0 controllerNumber=1 scan=35973"
GETGPAGRPGEVGP	9|Oxidation	21-PUSHH_Ivory_Hippo_Tooth_HT11D_113816 (1).12006.12006.2 File:"21-PUSHH_Ivory_Hippo_Tooth_HT11D_113816 (1).raw", NativeID:"controllerType=0 controllerNumber=1 scan=12006"
GLPGPPGAPGPQGF	3|Oxidation|6|Oxidation|9|Oxidation	21-PUSHH_Ivory_Hippo_Tooth_HT11D_113816 (1).34952.34952.2 File:"21-PUSHH_Ivory_Hippo_Tooth_HT11D_113816 (1).raw", NativeID:"controllerType=0 controllerNumber=1 scan=34952"
GSAGPPGATGFPGAAG	6|Oxidation|12|Oxidation	21-PUSHH_Ivory_Hippo_Tooth_HT11D_113816 (1).25266.25266.2 File:"21-PUSHH_Ivory_Hippo_Tooth_HT11D_113816 (1).raw", NativeID:"controllerType=0 controllerNumber=1 scan=25266"
GPAGPPGFPGAVGAK	6|Oxidation|9|Oxidation	21-PUSHH_Ivory_Hippo_Tooth_HT11D_113816 (1).32047.32047.2 File:"21-PUSHH_Ivory_Hippo_Tooth_HT11D_113816 (1).raw", NativeID:"controllerType=0 controllerNumber=1 scan=32047"
GNDGATGAAGPPGPTG	12|Oxidation	21-PUSHH_Ivory_Hippo_Tooth_HT11D_113816 (1).15770.15770.2 File:"21-PUSHH_Ivory_Hippo_Tooth_HT11D_113816 (1).raw", NativeID:"controllerType=0 controllerNumber=1 scan=15770"
AGPPGATGFPGAAGR	4|Oxidation|10|Oxidation	21-PUSHH_Ivory_Hippo_Tooth_HT11D_113816 (1).37996.37996.2 File:"21-PUSHH_Ivory_Hippo_Tooth_HT11D_113816 (1).raw", NativeID:"controllerType=0 controllerNumber=1 scan=37996"
PGENGAPGQMGPR	1|Oxidation|4|Deamidated|7|Oxidation|10|Oxidation	21-PUSHH_Ivory_Hippo_Tooth_HT11D_113816 (1).5251.5251.2 File:"21-PUSHH_Ivory_Hippo_Tooth_HT11D_113816 (1).raw", NativeID:"controllerType=0 controllerNumber=1 scan=5251"
GEQGPAGSPGFQGL	9|Oxidation	21-PUSHH_Ivory_Hippo_Tooth_HT11D_113816 (1).35568.35568.2 File:"21-PUSHH_Ivory_Hippo_Tooth_HT11D_113816 (1).raw", NativeID:"controllerType=0 controllerNumber=1 scan=35568"
GFSGLDGAKGDAGPA		21-PUSHH_Ivory_Hippo_Tooth_HT11D_113816 (1).26035.26035.2 File:"21-PUSHH_Ivory_Hippo_Tooth_HT11D_113816 (1).raw", NativeID:"controllerType=0 controllerNumber=1 scan=26035"
APGTPGPQGIAGQR	2|Oxidation	21-PUSHH_Ivory_Hippo_Tooth_HT11D_113816 (1).14715.14715.2 File:"21-PUSHH_Ivory_Hippo_Tooth_HT11D_113816 (1).raw", NativeID:"controllerType=0 controllerNumber=1 scan=14715"
GEQGPSGASGPAGPR		21-PUSHH_Ivory_Hippo_Tooth_HT11D_113816 (1).9005.9005.2 File:"21-PUSHH_Ivory_Hippo_Tooth_HT11D_113816 (1).raw", NativeID:"controllerType=0 controllerNumber=1 scan=9005"
GFPGLPGPSGEPGK	3|Oxidation|6|Oxidation	21-PUSHH_Ivory_Hippo_Tooth_HT11D_113816 (1).26796.26796.2 File:"21-PUSHH_Ivory_Hippo_Tooth_HT11D_113816 (1).raw", NativeID:"controllerType=0 controllerNumber=1 scan=26796"
GSEGPQGVRGEPGP	12|Oxidation	21-PUSHH_Ivory_Hippo_Tooth_HT11D_113816 (1).10918.10918.2 File:"21-PUSHH_Ivory_Hippo_Tooth_HT11D_113816 (1).raw", NativeID:"controllerType=0 controllerNumber=1 scan=10918"
GAPGIAGAPGFPGAR	3|Oxidation|9|Oxidation|12|Oxidation	21-PUSHH_Ivory_Hippo_Tooth_HT11D_113816 (1).22863.22863.2 File:"21-PUSHH_Ivory_Hippo_Tooth_HT11D_113816 (1).raw", NativeID:"controllerType=0 controllerNumber=1 scan=22863"
GLTGPIGPPGPAGAPG	9|Oxidation|15|Oxidation	21-PUSHH_Ivory_Hippo_Tooth_HT11D_113816 (1).34767.34767.2 File:"21-PUSHH_Ivory_Hippo_Tooth_HT11D_113816 (1).raw", NativeID:"controllerType=0 controllerNumber=1 scan=34767"
APGAPGAPGPVGPAGK	2|Oxidation|5|Oxidation|8|Oxidation	21-PUSHH_Ivory_Hippo_Tooth_HT11D_113816 (1).11151.11151.2 File:"21-PUSHH_Ivory_Hippo_Tooth_HT11D_113816 (1).raw", NativeID:"controllerType=0 controllerNumber=1 scan=11151"
GPAGERGSPGPAGPK	9|Oxidation	21-PUSHH_Ivory_Hippo_Tooth_HT11D_113816 (1).4978.4978.2 File:"21-PUSHH_Ivory_Hippo_Tooth_HT11D_113816 (1).raw", NativeID:"controllerType=0 controllerNumber=1 scan=4978"
GFSGLDGAKGDAGPAG		21-PUSHH_Ivory_Hippo_Tooth_HT11D_113816 (1).25977.25977.2 File:"21-PUSHH_Ivory_Hippo_Tooth_HT11D_113816 (1).raw", NativeID:"controllerType=0 controllerNumber=1 scan=25977"
GAPGTPGPQGIAGQR	3|Oxidation	21-PUSHH_Ivory_Hippo_Tooth_HT11D_113816 (1).15155.15155.2 File:"21-PUSHH_Ivory_Hippo_Tooth_HT11D_113816 (1).raw", NativeID:"controllerType=0 controllerNumber=1 scan=15155"
KGLTGSPGSPGPDGK	7|Oxidation|10|Oxidation	21-PUSHH_Ivory_Hippo_Tooth_HT11D_113816 (1).5712.5712.2 File:"21-PUSHH_Ivory_Hippo_Tooth_HT11D_113816 (1).raw", NativeID:"controllerType=0 controllerNumber=1 scan=5712"
GAPGAPGAPGPVGPAGK	3|Oxidation|14|Oxidation	21-PUSHH_Ivory_Hippo_Tooth_HT11D_113816 (1).13796.13796.2 File:"21-PUSHH_Ivory_Hippo_Tooth_HT11D_113816 (1).raw", NativeID:"controllerType=0 controllerNumber=1 scan=13796"
LNGLPGPIGPPGPR	2|Deamidated|5|Oxidation|11|Oxidation|13|Oxidation	21-PUSHH_Ivory_Hippo_Tooth_HT11D_113816 (1).31495.31495.2 File:"21-PUSHH_Ivory_Hippo_Tooth_HT11D_113816 (1).raw", NativeID:"controllerType=0 controllerNumber=1 scan=31495"
GFSGLQGPPGPPGSP	9|Oxidation|12|Oxidation|15|Oxidation	21-PUSHH_Ivory_Hippo_Tooth_HT11D_113816 (1).32716.32716.2 File:"21-PUSHH_Ivory_Hippo_Tooth_HT11D_113816 (1).raw", NativeID:"controllerType=0 controllerNumber=1 scan=32716"
SAGPPGATGFPGAAGR	5|Oxidation|11|Oxidation	21-PUSHH_Ivory_Hippo_Tooth_HT11D_113816 (1).17499.17499.2 File:"21-PUSHH_Ivory_Hippo_Tooth_HT11D_113816 (1).raw", NativeID:"controllerType=0 controllerNumber=1 scan=17499"
SPGENGAPGQMGPR	2|Oxidation|5|Deamidated|8|Oxidation|11|Oxidation	21-PUSHH_Ivory_Hippo_Tooth_HT11D_113816 (1).5622.5622.2 File:"21-PUSHH_Ivory_Hippo_Tooth_HT11D_113816 (1).raw", NativeID:"controllerType=0 controllerNumber=1 scan=5622"
GPPGPMGPPGLAGPPG	3|Oxidation|6|Oxidation|15|Oxidation	21-PUSHH_Ivory_Hippo_Tooth_HT11D_113816 (1).30615.30615.2 File:"21-PUSHH_Ivory_Hippo_Tooth_HT11D_113816 (1).raw", NativeID:"controllerType=0 controllerNumber=1 scan=30615"
ARGQAGVMGFPGPK	8|Oxidation|11|Oxidation	21-PUSHH_Ivory_Hippo_Tooth_HT11D_113816 (1).12089.12089.3 File:"21-PUSHH_Ivory_Hippo_Tooth_HT11D_113816 (1).raw", NativeID:"controllerType=0 controllerNumber=1 scan=12089"
GEPGPPGPAGAAGPAGN	3|Oxidation|6|Oxidation	21-PUSHH_Ivory_Hippo_Tooth_HT11D_113816 (1).17894.17894.2 File:"21-PUSHH_Ivory_Hippo_Tooth_HT11D_113816 (1).raw", NativeID:"controllerType=0 controllerNumber=1 scan=17894"
GETGPAGRPGEVGPP	9|Oxidation|15|Oxidation	21-PUSHH_Ivory_Hippo_Tooth_HT11D_113816 (1).11631.11631.2 File:"21-PUSHH_Ivory_Hippo_Tooth_HT11D_113816 (1).raw", NativeID:"controllerType=0 controllerNumber=1 scan=11631"
MGPPGLAGPPGESGR	1|Oxidation|10|Oxidation	21-PUSHH_Ivory_Hippo_Tooth_HT11D_113816 (1).18007.18007.2 File:"21-PUSHH_Ivory_Hippo_Tooth_HT11D_113816 (1).raw", NativeID:"controllerType=0 controllerNumber=1 scan=18007"
TGPAGPPGFPGAVGAK	7|Oxidation|10|Oxidation	21-PUSHH_Ivory_Hippo_Tooth_HT11D_113816 (1).22876.22876.2 File:"21-PUSHH_Ivory_Hippo_Tooth_HT11D_113816 (1).raw", NativeID:"controllerType=0 controllerNumber=1 scan=22876"
GANGAPGNDGAKGDAGA	3|Deamidated|6|Oxidation	21-PUSHH_Ivory_Hippo_Tooth_HT11D_113816 (1).4263.4263.2 File:"21-PUSHH_Ivory_Hippo_Tooth_HT11D_113816 (1).raw", NativeID:"controllerType=0 controllerNumber=1 scan=4263"
GLTGSPGSPGPDGKTG	6|Oxidation|9|Oxidation	21-PUSHH_Ivory_Hippo_Tooth_HT11D_113816 (1).9371.9371.2 File:"21-PUSHH_Ivory_Hippo_Tooth_HT11D_113816 (1).raw", NativeID:"controllerType=0 controllerNumber=1 scan=9371"
SQGAPGLQGMPGER	5|Oxidation|10|Oxidation|11|Oxidation	21-PUSHH_Ivory_Hippo_Tooth_HT11D_113816 (1).9311.9311.2 File:"21-PUSHH_Ivory_Hippo_Tooth_HT11D_113816 (1).raw", NativeID:"controllerType=0 controllerNumber=1 scan=9311"
PGEQGPSGASGPAGPR	1|Oxidation	21-PUSHH_Ivory_Hippo_Tooth_HT11D_113816 (1).9557.9557.2 File:"21-PUSHH_Ivory_Hippo_Tooth_HT11D_113816 (1).raw", NativeID:"controllerType=0 controllerNumber=1 scan=9557"
PGAVGAKGEAGPQGAR	1|Oxidation	21-PUSHH_Ivory_Hippo_Tooth_HT11D_113816 (1).6178.6178.2 File:"21-PUSHH_Ivory_Hippo_Tooth_HT11D_113816 (1).raw", NativeID:"controllerType=0 controllerNumber=1 scan=6178"
GLNGLPGPIGPPGPR	3|Deamidated|6|Oxidation|12|Oxidation|14|Oxidation	21-PUSHH_Ivory_Hippo_Tooth_HT11D_113816 (1).31033.31033.2 File:"21-PUSHH_Ivory_Hippo_Tooth_HT11D_113816 (1).raw", NativeID:"controllerType=0 controllerNumber=1 scan=31033"
GSEGPQGVRGEPGPP	12|Oxidation|15|Oxidation	21-PUSHH_Ivory_Hippo_Tooth_HT11D_113816 (1).10738.10738.2 File:"21-PUSHH_Ivory_Hippo_Tooth_HT11D_113816 (1).raw", NativeID:"controllerType=0 controllerNumber=1 scan=10738"
ALLLQGSNEIEIR		21-PUSHH_Ivory_Hippo_Tooth_HT11D_113816 (1).40194.40194.2 File:"21-PUSHH_Ivory_Hippo_Tooth_HT11D_113816 (1).raw", NativeID:"controllerType=0 controllerNumber=1 scan=40194"
GFSGLQGPPGPPGSPG	9|Oxidation|12|Oxidation|15|Oxidation	21-PUSHH_Ivory_Hippo_Tooth_HT11D_113816 (1).31478.31478.2 File:"21-PUSHH_Ivory_Hippo_Tooth_HT11D_113816 (1).raw", NativeID:"controllerType=0 controllerNumber=1 scan=31478"
AKGLTGSPGSPGPDGK	8|Oxidation|11|Oxidation	21-PUSHH_Ivory_Hippo_Tooth_HT11D_113816 (1).5954.5954.2 File:"21-PUSHH_Ivory_Hippo_Tooth_HT11D_113816 (1).raw", NativeID:"controllerType=0 controllerNumber=1 scan=5954"
GSPGENGAPGQMGPR	3|Oxidation|9|Oxidation|12|Oxidation	21-PUSHH_Ivory_Hippo_Tooth_HT11D_113816 (1).5232.5232.2 File:"21-PUSHH_Ivory_Hippo_Tooth_HT11D_113816 (1).raw", NativeID:"controllerType=0 controllerNumber=1 scan=5232"
GSAGPPGATGFPGAAGR	6|Oxidation|12|Oxidation	21-PUSHH_Ivory_Hippo_Tooth_HT11D_113816 (1).17529.17529.2 File:"21-PUSHH_Ivory_Hippo_Tooth_HT11D_113816 (1).raw", NativeID:"controllerType=0 controllerNumber=1 scan=17529"
GETGPAGRPGEVGPPG	9|Oxidation|15|Oxidation	21-PUSHH_Ivory_Hippo_Tooth_HT11D_113816 (1).11150.11150.2 File:"21-PUSHH_Ivory_Hippo_Tooth_HT11D_113816 (1).raw", NativeID:"controllerType=0 controllerNumber=1 scan=11150"
~PGADGVAGPKGPAGER	1|Oxidation	21-PUSHH_Ivory_Hippo_Tooth_HT11D_113816 (1).17600.17600.3 File:"21-PUSHH_Ivory_Hippo_Tooth_HT11D_113816 (1).raw", NativeID:"controllerType=0 controllerNumber=1 scan=17600"
GEQGPAGSPGFQGLPG	9|Oxidation|15|Oxidation	21-PUSHH_Ivory_Hippo_Tooth_HT11D_113816 (1).31952.31952.2 File:"21-PUSHH_Ivory_Hippo_Tooth_HT11D_113816 (1).raw", NativeID:"controllerType=0 controllerNumber=1 scan=31952"
PGEVGPPGPPGPAGEK	1|Oxidation|7|Oxidation|10|Oxidation	21-PUSHH_Ivory_Hippo_Tooth_HT11D_113816 (1).13466.13466.2 File:"21-PUSHH_Ivory_Hippo_Tooth_HT11D_113816 (1).raw", NativeID:"controllerType=0 controllerNumber=1 scan=13466"
GLPGTAGLPGMKGHR	3|Oxidation|9|Oxidation|11|Oxidation	21-PUSHH_Ivory_Hippo_Tooth_HT11D_113816 (1).10148.10148.2 File:"21-PUSHH_Ivory_Hippo_Tooth_HT11D_113816 (1).raw", NativeID:"controllerType=0 controllerNumber=1 scan=10148"
PGAPGAPGAPGPVGPAGK	1|Oxidation|7|Oxidation|10|Oxidation	21-PUSHH_Ivory_Hippo_Tooth_HT11D_113816 (1).14259.14259.2 File:"21-PUSHH_Ivory_Hippo_Tooth_HT11D_113816 (1).raw", NativeID:"controllerType=0 controllerNumber=1 scan=14259"
GSEGPQGVRGEPGPPG	12|Oxidation|15|Oxidation	21-PUSHH_Ivory_Hippo_Tooth_HT11D_113816 (1).10313.10313.2 File:"21-PUSHH_Ivory_Hippo_Tooth_HT11D_113816 (1).raw", NativeID:"controllerType=0 controllerNumber=1 scan=10313"
PTGPAGPPGFPGAVGAK	8|Oxidation|11|Oxidation	21-PUSHH_Ivory_Hippo_Tooth_HT11D_113816 (1).24059.24059.2 File:"21-PUSHH_Ivory_Hippo_Tooth_HT11D_113816 (1).raw", NativeID:"controllerType=0 controllerNumber=1 scan=24059"
PAGFAGPPGADGQPGAK	8|Oxidation	21-PUSHH_Ivory_Hippo_Tooth_HT11D_113816 (1).19019.19019.2 File:"21-PUSHH_Ivory_Hippo_Tooth_HT11D_113816 (1).raw", NativeID:"controllerType=0 controllerNumber=1 scan=19019"
SPGEQGPSGASGPAGPR	2|Oxidation	21-PUSHH_Ivory_Hippo_Tooth_HT11D_113816 (1).9805.9805.2 File:"21-PUSHH_Ivory_Hippo_Tooth_HT11D_113816 (1).raw", NativeID:"controllerType=0 controllerNumber=1 scan=9805"
ANGAPGIAGAPGFPGAR	2|Deamidated|5|Oxidation|11|Oxidation|14|Oxidation	21-PUSHH_Ivory_Hippo_Tooth_HT11D_113816 (1).26997.26997.2 File:"21-PUSHH_Ivory_Hippo_Tooth_HT11D_113816 (1).raw", NativeID:"controllerType=0 controllerNumber=1 scan=26997"
GPPGPMGPPGLAGPPGE	3|Oxidation|6|Oxidation|15|Oxidation	21-PUSHH_Ivory_Hippo_Tooth_HT11D_113816 (1).32224.32224.2 File:"21-PUSHH_Ivory_Hippo_Tooth_HT11D_113816 (1).raw", NativeID:"controllerType=0 controllerNumber=1 scan=32224"
EAGAQGPPGPAGPAGER	8|Oxidation	21-PUSHH_Ivory_Hippo_Tooth_HT11D_113816 (1).12052.12052.2 File:"21-PUSHH_Ivory_Hippo_Tooth_HT11D_113816 (1).raw", NativeID:"controllerType=0 controllerNumber=1 scan=12052"
GNDGATGAAGPPGPTGPAG	12|Oxidation	21-PUSHH_Ivory_Hippo_Tooth_HT11D_113816 (1).21179.21179.2 File:"21-PUSHH_Ivory_Hippo_Tooth_HT11D_113816 (1).raw", NativeID:"controllerType=0 controllerNumber=1 scan=21179"
PAGAPGTPGPQGIAGQR	5|Oxidation	21-PUSHH_Ivory_Hippo_Tooth_HT11D_113816 (1).23262.23262.2 File:"21-PUSHH_Ivory_Hippo_Tooth_HT11D_113816 (1).raw", NativeID:"controllerType=0 controllerNumber=1 scan=23262"
GSAGPPGATGFPGAAGRV	6|Oxidation|12|Oxidation	21-PUSHH_Ivory_Hippo_Tooth_HT11D_113816 (1).22944.22944.2 File:"21-PUSHH_Ivory_Hippo_Tooth_HT11D_113816 (1).raw", NativeID:"controllerType=0 controllerNumber=1 scan=22944"
DGLNGLPGPIGPPGPR	7|Oxidation|13|Oxidation|15|Oxidation	21-PUSHH_Ivory_Hippo_Tooth_HT11D_113816 (1).34114.34114.2 File:"21-PUSHH_Ivory_Hippo_Tooth_HT11D_113816 (1).raw", NativeID:"controllerType=0 controllerNumber=1 scan=34114"
TGPPGPAGQDGRPGPPG	4|Oxidation|13|Oxidation|16|Oxidation	21-PUSHH_Ivory_Hippo_Tooth_HT11D_113816 (1).9379.9379.2 File:"21-PUSHH_Ivory_Hippo_Tooth_HT11D_113816 (1).raw", NativeID:"controllerType=0 controllerNumber=1 scan=9379"
GPMGPPGLAGPPGESGR	3|Oxidation|12|Oxidation	21-PUSHH_Ivory_Hippo_Tooth_HT11D_113816 (1).20727.20727.2 File:"21-PUSHH_Ivory_Hippo_Tooth_HT11D_113816 (1).raw", NativeID:"controllerType=0 controllerNumber=1 scan=20727"
GPTGPAGPPGFPGAVGAK	9|Oxidation|12|Oxidation	21-PUSHH_Ivory_Hippo_Tooth_HT11D_113816 (1).24904.24904.2 File:"21-PUSHH_Ivory_Hippo_Tooth_HT11D_113816 (1).raw", NativeID:"controllerType=0 controllerNumber=1 scan=24904"
GPAGFAGPPGADGQPGAK	9|Oxidation	21-PUSHH_Ivory_Hippo_Tooth_HT11D_113816 (1).19924.19924.2 File:"21-PUSHH_Ivory_Hippo_Tooth_HT11D_113816 (1).raw", NativeID:"controllerType=0 controllerNumber=1 scan=19924"
PGSPGENGAPGQMGPR	1|Oxidation|4|Oxidation|7|Deamidated|10|Oxidation|13|Oxidation	21-PUSHH_Ivory_Hippo_Tooth_HT11D_113816 (1).6082.6082.2 File:"21-PUSHH_Ivory_Hippo_Tooth_HT11D_113816 (1).raw", NativeID:"controllerType=0 controllerNumber=1 scan=6082"
GEAGAQGPPGPAGPAGER		21-PUSHH_Ivory_Hippo_Tooth_HT11D_113816 (1).14217.14217.2 File:"21-PUSHH_Ivory_Hippo_Tooth_HT11D_113816 (1).raw", NativeID:"controllerType=0 controllerNumber=1 scan=14217"
GSPGEQGPSGASGPAGPR	3|Oxidation	21-PUSHH_Ivory_Hippo_Tooth_HT11D_113816 (1).9887.9887.2 File:"21-PUSHH_Ivory_Hippo_Tooth_HT11D_113816 (1).raw", NativeID:"controllerType=0 controllerNumber=1 scan=9887"
GPPGPPGKNGDDGEAGK	3|Oxidation|6|Oxidation|9|Deamidated	21-PUSHH_Ivory_Hippo_Tooth_HT11D_113816 (1).4111.4111.2 File:"21-PUSHH_Ivory_Hippo_Tooth_HT11D_113816 (1).raw", NativeID:"controllerType=0 controllerNumber=1 scan=4111"
GANGAPGIAGAPGFPGAR	6|Oxidation|12|Oxidation|15|Oxidation	21-PUSHH_Ivory_Hippo_Tooth_HT11D_113816 (1).23173.23173.2 File:"21-PUSHH_Ivory_Hippo_Tooth_HT11D_113816 (1).raw", NativeID:"controllerType=0 controllerNumber=1 scan=23173"
GFSGLDGAKGDAGPAGPK		21-PUSHH_Ivory_Hippo_Tooth_HT11D_113816 (1).18092.18092.3 File:"21-PUSHH_Ivory_Hippo_Tooth_HT11D_113816 (1).raw", NativeID:"controllerType=0 controllerNumber=1 scan=18092"
PGSQGAPGLQGMPGER	1|Oxidation|7|Oxidation|12|Oxidation|13|Oxidation	21-PUSHH_Ivory_Hippo_Tooth_HT11D_113816 (1).9727.9727.2 File:"21-PUSHH_Ivory_Hippo_Tooth_HT11D_113816 (1).raw", NativeID:"controllerType=0 controllerNumber=1 scan=9727"
GPAGAPGTPGPQGIAGQR	6|Oxidation	21-PUSHH_Ivory_Hippo_Tooth_HT11D_113816 (1).18038.18038.2 File:"21-PUSHH_Ivory_Hippo_Tooth_HT11D_113816 (1).raw", NativeID:"controllerType=0 controllerNumber=1 scan=18038"
RGSAGPPGATGFPGAAGR	7|Oxidation|13|Oxidation	21-PUSHH_Ivory_Hippo_Tooth_HT11D_113816 (1).12375.12375.3 File:"21-PUSHH_Ivory_Hippo_Tooth_HT11D_113816 (1).raw", NativeID:"controllerType=0 controllerNumber=1 scan=12375"
PPGAPGAPGAPGPVGPAGK	2|Oxidation|5|Oxidation|8|Oxidation|11|Oxidation	21-PUSHH_Ivory_Hippo_Tooth_HT11D_113816 (1).13508.13508.2 File:"21-PUSHH_Ivory_Hippo_Tooth_HT11D_113816 (1).raw", NativeID:"controllerType=0 controllerNumber=1 scan=13508"
GNSGEPGAPGSKGDTGAK	6|Oxidation|9|Oxidation	21-PUSHH_Ivory_Hippo_Tooth_HT11D_113816 (1).3775.3775.2 File:"21-PUSHH_Ivory_Hippo_Tooth_HT11D_113816 (1).raw", NativeID:"controllerType=0 controllerNumber=1 scan=3775"
GPPGPMGPPGLAGPPGES	2|Oxidation|6|Oxidation|15|Oxidation	21-PUSHH_Ivory_Hippo_Tooth_HT11D_113816 (1).31494.31494.2 File:"21-PUSHH_Ivory_Hippo_Tooth_HT11D_113816 (1).raw", NativeID:"controllerType=0 controllerNumber=1 scan=31494"
GNDGATGAAGPPGPTGPAGP	12|Oxidation	21-PUSHH_Ivory_Hippo_Tooth_HT11D_113816 (1).24008.24008.2 File:"21-PUSHH_Ivory_Hippo_Tooth_HT11D_113816 (1).raw", NativeID:"controllerType=0 controllerNumber=1 scan=24008"
GEQGVPGDLGAPGPSGAR	6|Oxidation|12|Oxidation	21-PUSHH_Ivory_Hippo_Tooth_HT11D_113816 (1).18184.18184.2 File:"21-PUSHH_Ivory_Hippo_Tooth_HT11D_113816 (1).raw", NativeID:"controllerType=0 controllerNumber=1 scan=18184"
GAPGDRGEPGPPGPAGFA	3|Oxidation|9|Oxidation|12|Oxidation	21-PUSHH_Ivory_Hippo_Tooth_HT11D_113816 (1).21559.21559.2 File:"21-PUSHH_Ivory_Hippo_Tooth_HT11D_113816 (1).raw", NativeID:"controllerType=0 controllerNumber=1 scan=21559"
GSPGEAGRPGEAGLPGAK	3|Oxidation|9|Oxidation|15|Oxidation	21-PUSHH_Ivory_Hippo_Tooth_HT11D_113816 (1).8232.8232.2 File:"21-PUSHH_Ivory_Hippo_Tooth_HT11D_113816 (1).raw", NativeID:"controllerType=0 controllerNumber=1 scan=8232"
GPPGAPGAPGAPGPVGPAGK	3|Oxidation|6|Oxidation|12|Oxidation	21-PUSHH_Ivory_Hippo_Tooth_HT11D_113816 (1).16457.16457.2 File:"21-PUSHH_Ivory_Hippo_Tooth_HT11D_113816 (1).raw", NativeID:"controllerType=0 controllerNumber=1 scan=16457"
~GFPGADGVAGPKGPAGER	3|Oxidation	21-PUSHH_Ivory_Hippo_Tooth_HT11D_113816 (1).17711.17711.3 File:"21-PUSHH_Ivory_Hippo_Tooth_HT11D_113816 (1).raw", NativeID:"controllerType=0 controllerNumber=1 scan=17711"
APGSQGAPGLQGMPGER	2|Oxidation|8|Oxidation|13|Oxidation|14|Oxidation	21-PUSHH_Ivory_Hippo_Tooth_HT11D_113816 (1).10290.10290.2 File:"21-PUSHH_Ivory_Hippo_Tooth_HT11D_113816 (1).raw", NativeID:"controllerType=0 controllerNumber=1 scan=10290"
GPPGPMGPPGLAGPPGESG	3|Oxidation|6|Oxidation|15|Oxidation	21-PUSHH_Ivory_Hippo_Tooth_HT11D_113816 (1).31267.31267.2 File:"21-PUSHH_Ivory_Hippo_Tooth_HT11D_113816 (1).raw", NativeID:"controllerType=0 controllerNumber=1 scan=31267"
GETGPAGRPGEVGPPGPP	9|Oxidation|15|Oxidation|18|Oxidation	21-PUSHH_Ivory_Hippo_Tooth_HT11D_113816 (1).14702.14702.2 File:"21-PUSHH_Ivory_Hippo_Tooth_HT11D_113816 (1).raw", NativeID:"controllerType=0 controllerNumber=1 scan=14702"
GSEGPQGVRGEPGPPGPA	12|Oxidation|15|Oxidation	21-PUSHH_Ivory_Hippo_Tooth_HT11D_113816 (1).13991.13991.2 File:"21-PUSHH_Ivory_Hippo_Tooth_HT11D_113816 (1).raw", NativeID:"controllerType=0 controllerNumber=1 scan=13991"
PGSPGEQGPSGASGPAGPR	4|Oxidation	21-PUSHH_Ivory_Hippo_Tooth_HT11D_113816 (1).10802.10802.2 File:"21-PUSHH_Ivory_Hippo_Tooth_HT11D_113816 (1).raw", NativeID:"controllerType=0 controllerNumber=1 scan=10802"
PGPMGPPGLAGPPGESGR	1|Oxidation|4|Oxidation|13|Oxidation	21-PUSHH_Ivory_Hippo_Tooth_HT11D_113816 (1).22020.22020.2 File:"21-PUSHH_Ivory_Hippo_Tooth_HT11D_113816 (1).raw", NativeID:"controllerType=0 controllerNumber=1 scan=22020"
PGPTGPAGPPGFPGAVGAK	1|Oxidation|10|Oxidation|13|Oxidation	21-PUSHH_Ivory_Hippo_Tooth_HT11D_113816 (1).25923.25923.2 File:"21-PUSHH_Ivory_Hippo_Tooth_HT11D_113816 (1).raw", NativeID:"controllerType=0 controllerNumber=1 scan=25923"
PGPAGFAGPPGADGQPGAK	1|Oxidation|10|Oxidation	21-PUSHH_Ivory_Hippo_Tooth_HT11D_113816 (1).21404.21404.2 File:"21-PUSHH_Ivory_Hippo_Tooth_HT11D_113816 (1).raw", NativeID:"controllerType=0 controllerNumber=1 scan=21404"
GDAGPAGPKGEPGSPGENG	12|Oxidation|15|Oxidation	21-PUSHH_Ivory_Hippo_Tooth_HT11D_113816 (1).7350.7350.2 File:"21-PUSHH_Ivory_Hippo_Tooth_HT11D_113816 (1).raw", NativeID:"controllerType=0 controllerNumber=1 scan=7350"
DGEAGAQGPPGPAGPAGER		21-PUSHH_Ivory_Hippo_Tooth_HT11D_113816 (1).17959.17959.2 File:"21-PUSHH_Ivory_Hippo_Tooth_HT11D_113816 (1).raw", NativeID:"controllerType=0 controllerNumber=1 scan=17959"
EPGSPGENGAPGQMGPR	2|Oxidation|5|Oxidation|8|Deamidated|11|Oxidation|14|Oxidation	21-PUSHH_Ivory_Hippo_Tooth_HT11D_113816 (1).6899.6899.2 File:"21-PUSHH_Ivory_Hippo_Tooth_HT11D_113816 (1).raw", NativeID:"controllerType=0 controllerNumber=1 scan=6899"
DGPAGAPGTPGPQGIAGQR	7|Oxidation	21-PUSHH_Ivory_Hippo_Tooth_HT11D_113816 (1).25446.25446.2 File:"21-PUSHH_Ivory_Hippo_Tooth_HT11D_113816 (1).raw", NativeID:"controllerType=0 controllerNumber=1 scan=25446"
GAPGSQGAPGLQGMPGER	3|Oxidation|9|Oxidation|14|Oxidation|15|Oxidation	21-PUSHH_Ivory_Hippo_Tooth_HT11D_113816 (1).10854.10854.2 File:"21-PUSHH_Ivory_Hippo_Tooth_HT11D_113816 (1).raw", NativeID:"controllerType=0 controllerNumber=1 scan=10854"
GETGPAGRPGEVGPPGPPG	9|Oxidation|15|Oxidation|18|Oxidation	21-PUSHH_Ivory_Hippo_Tooth_HT11D_113816 (1).14252.14252.2 File:"21-PUSHH_Ivory_Hippo_Tooth_HT11D_113816 (1).raw", NativeID:"controllerType=0 controllerNumber=1 scan=14252"
GNDGATGAAGPPGPTGPAGPP	12|Oxidation|21|Oxidation	21-PUSHH_Ivory_Hippo_Tooth_HT11D_113816 (1).22952.22952.2 File:"21-PUSHH_Ivory_Hippo_Tooth_HT11D_113816 (1).raw", NativeID:"controllerType=0 controllerNumber=1 scan=22952"
PGEQGVPGDLGAPGPSGAR	1|Oxidation|15|Oxidation	21-PUSHH_Ivory_Hippo_Tooth_HT11D_113816 (1).22354.22354.2 File:"21-PUSHH_Ivory_Hippo_Tooth_HT11D_113816 (1).raw", NativeID:"controllerType=0 controllerNumber=1 scan=22354"
GDAGPAGPKGEPGSPGENGA	12|Oxidation|15|Oxidation|18|Deamidated	21-PUSHH_Ivory_Hippo_Tooth_HT11D_113816 (1).9611.9611.2 File:"21-PUSHH_Ivory_Hippo_Tooth_HT11D_113816 (1).raw", NativeID:"controllerType=0 controllerNumber=1 scan=9611"
PGFPGAVGAKGEAGPQGAR	1|Oxidation|4|Oxidation	21-PUSHH_Ivory_Hippo_Tooth_HT11D_113816 (1).14268.14268.3 File:"21-PUSHH_Ivory_Hippo_Tooth_HT11D_113816 (1).raw", NativeID:"controllerType=0 controllerNumber=1 scan=14268"
GEPGSPGENGAPGQMGPR	3|Oxidation|6|Oxidation|12|Oxidation|15|Oxidation	21-PUSHH_Ivory_Hippo_Tooth_HT11D_113816 (1).6342.6342.2 File:"21-PUSHH_Ivory_Hippo_Tooth_HT11D_113816 (1).raw", NativeID:"controllerType=0 controllerNumber=1 scan=6342"
DGEAGAQGPPGPAGPAGERG	10|Oxidation	21-PUSHH_Ivory_Hippo_Tooth_HT11D_113816 (1).15376.15376.2 File:"21-PUSHH_Ivory_Hippo_Tooth_HT11D_113816 (1).raw", NativeID:"controllerType=0 controllerNumber=1 scan=15376"
EGAPGAEGSPGRDGSPGPK	4|Oxidation|10|Oxidation|16|Oxidation	21-PUSHH_Ivory_Hippo_Tooth_HT11D_113816 (1).4493.4493.2 File:"21-PUSHH_Ivory_Hippo_Tooth_HT11D_113816 (1).raw", NativeID:"controllerType=0 controllerNumber=1 scan=4493"
GFSGLQGPPGPPGSPGEQG	9|Oxidation|12|Oxidation|15|Oxidation	21-PUSHH_Ivory_Hippo_Tooth_HT11D_113816 (1).31813.31813.2 File:"21-PUSHH_Ivory_Hippo_Tooth_HT11D_113816 (1).raw", NativeID:"controllerType=0 controllerNumber=1 scan=31813"
GFPGLPGPSGEPGKQGPSG	3|Oxidation|6|Oxidation|12|Oxidation	21-PUSHH_Ivory_Hippo_Tooth_HT11D_113816 (1).25388.25388.2 File:"21-PUSHH_Ivory_Hippo_Tooth_HT11D_113816 (1).raw", NativeID:"controllerType=0 controllerNumber=1 scan=25388"
PPGPMGPPGLAGPPGESGR	2|Oxidation|5|Oxidation|14|Oxidation	21-PUSHH_Ivory_Hippo_Tooth_HT11D_113816 (1).22911.22911.2 File:"21-PUSHH_Ivory_Hippo_Tooth_HT11D_113816 (1).raw", NativeID:"controllerType=0 controllerNumber=1 scan=22911"
GLTGPIGPPGPAGAPGDKGE	9|Oxidation|15|Oxidation	21-PUSHH_Ivory_Hippo_Tooth_HT11D_113816 (1).26623.26623.2 File:"21-PUSHH_Ivory_Hippo_Tooth_HT11D_113816 (1).raw", NativeID:"controllerType=0 controllerNumber=1 scan=26623"
PPGPTGPAGPPGFPGAVGAK	2|Oxidation|11|Oxidation|14|Oxidation	21-PUSHH_Ivory_Hippo_Tooth_HT11D_113816 (1).30634.30634.2 File:"21-PUSHH_Ivory_Hippo_Tooth_HT11D_113816 (1).raw", NativeID:"controllerType=0 controllerNumber=1 scan=30634"
GNDGATGAAGPPGPTGPAGPPG	12|Oxidation|21|Oxidation	21-PUSHH_Ivory_Hippo_Tooth_HT11D_113816 (1).23661.23661.2 File:"21-PUSHH_Ivory_Hippo_Tooth_HT11D_113816 (1).raw", NativeID:"controllerType=0 controllerNumber=1 scan=23661"
GSEGPQGVRGEPGPPGPAGA	12|Oxidation|15|Oxidation	21-PUSHH_Ivory_Hippo_Tooth_HT11D_113816 (1).15538.15538.2 File:"21-PUSHH_Ivory_Hippo_Tooth_HT11D_113816 (1).raw", NativeID:"controllerType=0 controllerNumber=1 scan=15538"
GAPGDRGEPGPPGPAGFAGP	3|Oxidation|9|Oxidation|12|Oxidation	21-PUSHH_Ivory_Hippo_Tooth_HT11D_113816 (1).24835.24835.2 File:"21-PUSHH_Ivory_Hippo_Tooth_HT11D_113816 (1).raw", NativeID:"controllerType=0 controllerNumber=1 scan=24835"
GPPGPMGPPGLAGPPGESGR	3|Oxidation|6|Oxidation	21-PUSHH_Ivory_Hippo_Tooth_HT11D_113816 (1).25884.25884.2 File:"21-PUSHH_Ivory_Hippo_Tooth_HT11D_113816 (1).raw", NativeID:"controllerType=0 controllerNumber=1 scan=25884"
GVPGPPGAVGPAGKDGEAGAQ	3|Oxidation|6|Oxidation	21-PUSHH_Ivory_Hippo_Tooth_HT11D_113816 (1).17427.17427.2 File:"21-PUSHH_Ivory_Hippo_Tooth_HT11D_113816 (1).raw", NativeID:"controllerType=0 controllerNumber=1 scan=17427"
TGPPGPAGQDGRPGPPGPPG	4|Oxidation|13|Oxidation|16|Oxidation|19|Oxidation	21-PUSHH_Ivory_Hippo_Tooth_HT11D_113816 (1).12530.12530.2 File:"21-PUSHH_Ivory_Hippo_Tooth_HT11D_113816 (1).raw", NativeID:"controllerType=0 controllerNumber=1 scan=12530"
GETGPAGRPGEVGPPGPPGP	9|Oxidation|15|Oxidation|18|Oxidation	21-PUSHH_Ivory_Hippo_Tooth_HT11D_113816 (1).18086.18086.2 File:"21-PUSHH_Ivory_Hippo_Tooth_HT11D_113816 (1).raw", NativeID:"controllerType=0 controllerNumber=1 scan=18086"
GPPGPTGPAGPPGFPGAVGAK	3|Oxidation|12|Oxidation|15|Oxidation	21-PUSHH_Ivory_Hippo_Tooth_HT11D_113816 (1).30743.30743.2 File:"21-PUSHH_Ivory_Hippo_Tooth_HT11D_113816 (1).raw", NativeID:"controllerType=0 controllerNumber=1 scan=30743"
PAGPPGAPGAPGAPGPVGPAGK	5|Oxidation|8|Oxidation|11|Oxidation|14|Oxidation	21-PUSHH_Ivory_Hippo_Tooth_HT11D_113816 (1).16795.16795.2 File:"21-PUSHH_Ivory_Hippo_Tooth_HT11D_113816 (1).raw", NativeID:"controllerType=0 controllerNumber=1 scan=16795"
PGAPGSQGAPGLQGMPGER	1|Oxidation|4|Oxidation|10|Oxidation|15|Oxidation|16|Oxidation	21-PUSHH_Ivory_Hippo_Tooth_HT11D_113816 (1).11558.11558.2 File:"21-PUSHH_Ivory_Hippo_Tooth_HT11D_113816 (1).raw", NativeID:"controllerType=0 controllerNumber=1 scan=11558"
GQAGVMGFPGPKGAAGEPGK	6|Oxidation|9|Oxidation|11|Oxidation|18|Oxidation	21-PUSHH_Ivory_Hippo_Tooth_HT11D_113816 (1).13751.13751.2 File:"21-PUSHH_Ivory_Hippo_Tooth_HT11D_113816 (1).raw", NativeID:"controllerType=0 controllerNumber=1 scan=13751"
KGEPGSPGENGAPGQMGPR	4|Oxidation|7|Oxidation|10|Deamidated|13|Oxidation|16|Oxidation	21-PUSHH_Ivory_Hippo_Tooth_HT11D_113816 (1).4911.4911.2 File:"21-PUSHH_Ivory_Hippo_Tooth_HT11D_113816 (1).raw", NativeID:"controllerType=0 controllerNumber=1 scan=4911"
GPPGPPGKNGDDGEAGKPGR	3|Oxidation|6|Oxidation|9|Deamidated	21-PUSHH_Ivory_Hippo_Tooth_HT11D_113816 (1).5149.5149.3 File:"21-PUSHH_Ivory_Hippo_Tooth_HT11D_113816 (1).raw", NativeID:"controllerType=0 controllerNumber=1 scan=5149"
GPAGPPGAPGAPGAPGPVGPAGK	6|Oxidation|9|Oxidation|12|Oxidation|15|Oxidation	21-PUSHH_Ivory_Hippo_Tooth_HT11D_113816 (1).17376.17376.2 File:"21-PUSHH_Ivory_Hippo_Tooth_HT11D_113816 (1).raw", NativeID:"controllerType=0 controllerNumber=1 scan=17376"
PPGPAGQDGRPGPPGPPGAR	2|Oxidation|11|Oxidation|16|Oxidation|17|Oxidation	21-PUSHH_Ivory_Hippo_Tooth_HT11D_113816 (1).10638.10638.3 File:"21-PUSHH_Ivory_Hippo_Tooth_HT11D_113816 (1).raw", NativeID:"controllerType=0 controllerNumber=1 scan=10638"
TGPPGPAGQDGRPGPPGPPGA	4|Oxidation|13|Oxidation|16|Oxidation|19|Oxidation	21-PUSHH_Ivory_Hippo_Tooth_HT11D_113816 (1).14734.14734.2 File:"21-PUSHH_Ivory_Hippo_Tooth_HT11D_113816 (1).raw", NativeID:"controllerType=0 controllerNumber=1 scan=14734"
GETGPAGRPGEVGPPGPPGPA	9|Oxidation|15|Oxidation|18|Oxidation	21-PUSHH_Ivory_Hippo_Tooth_HT11D_113816 (1).17926.17926.2 File:"21-PUSHH_Ivory_Hippo_Tooth_HT11D_113816 (1).raw", NativeID:"controllerType=0 controllerNumber=1 scan=17926"
AGPPGPTGPAGPPGFPGAVGAK	4|Oxidation|13|Oxidation|16|Oxidation	21-PUSHH_Ivory_Hippo_Tooth_HT11D_113816 (1).27752.27752.2 File:"21-PUSHH_Ivory_Hippo_Tooth_HT11D_113816 (1).raw", NativeID:"controllerType=0 controllerNumber=1 scan=27752"
APGAPGSQGAPGLQGMPGER	2|Oxidation|5|Oxidation|11|Oxidation|16|Oxidation|17|Oxidation	21-PUSHH_Ivory_Hippo_Tooth_HT11D_113816 (1).12018.12018.2 File:"21-PUSHH_Ivory_Hippo_Tooth_HT11D_113816 (1).raw", NativeID:"controllerType=0 controllerNumber=1 scan=12018"
PGPPGPAGFAGPPGADGQPGAK	1|Oxidation|4|Oxidation|13|Oxidation	21-PUSHH_Ivory_Hippo_Tooth_HT11D_113816 (1).24085.24085.2 File:"21-PUSHH_Ivory_Hippo_Tooth_HT11D_113816 (1).raw", NativeID:"controllerType=0 controllerNumber=1 scan=24085"
GNDGATGAAGPPGPTGPAGPPGF	12|Oxidation|21|Oxidation	21-PUSHH_Ivory_Hippo_Tooth_HT11D_113816 (1).37439.37439.2 File:"21-PUSHH_Ivory_Hippo_Tooth_HT11D_113816 (1).raw", NativeID:"controllerType=0 controllerNumber=1 scan=37439"
GETGPAGRPGEVGPPGPPGPAG	9|Oxidation|15|Oxidation|18|Oxidation	21-PUSHH_Ivory_Hippo_Tooth_HT11D_113816 (1).17937.17937.2 File:"21-PUSHH_Ivory_Hippo_Tooth_HT11D_113816 (1).raw", NativeID:"controllerType=0 controllerNumber=1 scan=17937"
PGADGPAGAPGTPGPQGIAGQR	1|Oxidation|10|Oxidation	21-PUSHH_Ivory_Hippo_Tooth_HT11D_113816 (1).21555.21555.2 File:"21-PUSHH_Ivory_Hippo_Tooth_HT11D_113816 (1).raw", NativeID:"controllerType=0 controllerNumber=1 scan=21555"
PGPPGSPGEQGPSGASGPAGPR	1|Oxidation|4|Oxidation|7|Oxidation	21-PUSHH_Ivory_Hippo_Tooth_HT11D_113816 (1).12771.12771.2 File:"21-PUSHH_Ivory_Hippo_Tooth_HT11D_113816 (1).raw", NativeID:"controllerType=0 controllerNumber=1 scan=12771"
GAPGAPGSQGAPGLQGMPGER	3|Oxidation|6|Oxidation|12|Oxidation|17|Oxidation|18|Oxidation	21-PUSHH_Ivory_Hippo_Tooth_HT11D_113816 (1).12491.12491.2 File:"21-PUSHH_Ivory_Hippo_Tooth_HT11D_113816 (1).raw", NativeID:"controllerType=0 controllerNumber=1 scan=12491"
AAGPPGPTGPAGPPGFPGAVGAK	5|Oxidation|14|Oxidation|17|Oxidation	21-PUSHH_Ivory_Hippo_Tooth_HT11D_113816 (1).28172.28172.2 File:"21-PUSHH_Ivory_Hippo_Tooth_HT11D_113816 (1).raw", NativeID:"controllerType=0 controllerNumber=1 scan=28172"
GAPGDRGEPGPPGPAGFAGPPG	3|Oxidation|9|Oxidation|12|Oxidation|21|Oxidation	21-PUSHH_Ivory_Hippo_Tooth_HT11D_113816 (1).23094.23094.2 File:"21-PUSHH_Ivory_Hippo_Tooth_HT11D_113816 (1).raw", NativeID:"controllerType=0 controllerNumber=1 scan=23094"
GEQGPAGSPGFQGLPGPAGPPG	9|Oxidation|15|Oxidation|21|Oxidation	21-PUSHH_Ivory_Hippo_Tooth_HT11D_113816 (1).36882.36882.2 File:"21-PUSHH_Ivory_Hippo_Tooth_HT11D_113816 (1).raw", NativeID:"controllerType=0 controllerNumber=1 scan=36882"
TGPAGPPGAPGAPGAPGPVGPAGK	7|Oxidation|10|Oxidation|18|Oxidation	21-PUSHH_Ivory_Hippo_Tooth_HT11D_113816 (1).20629.20629.2 File:"21-PUSHH_Ivory_Hippo_Tooth_HT11D_113816 (1).raw", NativeID:"controllerType=0 controllerNumber=1 scan=20629"
PKGEPGSPGENGAPGQMGPR	5|Oxidation|8|Oxidation|11|Deamidated|14|Oxidation|17|Oxidation	21-PUSHH_Ivory_Hippo_Tooth_HT11D_113816 (1).5473.5473.2 File:"21-PUSHH_Ivory_Hippo_Tooth_HT11D_113816 (1).raw", NativeID:"controllerType=0 controllerNumber=1 scan=5473"
GFSGLQGPPGPPGSPGEQGPSG	12|Oxidation|15|Oxidation	21-PUSHH_Ivory_Hippo_Tooth_HT11D_113816 (1).35826.35826.2 File:"21-PUSHH_Ivory_Hippo_Tooth_HT11D_113816 (1).raw", NativeID:"controllerType=0 controllerNumber=1 scan=35826"
GPPGPMGPPGLAGPPGESGREG	3|Oxidation|5|Oxidation|15|Oxidation	21-PUSHH_Ivory_Hippo_Tooth_HT11D_113816 (1).23361.23361.2 File:"21-PUSHH_Ivory_Hippo_Tooth_HT11D_113816 (1).raw", NativeID:"controllerType=0 controllerNumber=1 scan=23361"
GAAGPPGPTGPAGPPGFPGAVGAK	6|Oxidation|15|Oxidation|18|Oxidation	21-PUSHH_Ivory_Hippo_Tooth_HT11D_113816 (1).28415.28415.2 File:"21-PUSHH_Ivory_Hippo_Tooth_HT11D_113816 (1).raw", NativeID:"controllerType=0 controllerNumber=1 scan=28415"
GANGAPGNDGAKGDAGAPGAPGSQ	3|Deamidated|6|Oxidation|18|Oxidation|21|Oxidation	21-PUSHH_Ivory_Hippo_Tooth_HT11D_113816 (1).7190.7190.2 File:"21-PUSHH_Ivory_Hippo_Tooth_HT11D_113816 (1).raw", NativeID:"controllerType=0 controllerNumber=1 scan=7190"
AGAPGAPGSQGAPGLQGMPGER	4|Oxidation|7|Oxidation|13|Oxidation|18|Oxidation|19|Oxidation	21-PUSHH_Ivory_Hippo_Tooth_HT11D_113816 (1).13046.13046.3 File:"21-PUSHH_Ivory_Hippo_Tooth_HT11D_113816 (1).raw", NativeID:"controllerType=0 controllerNumber=1 scan=13046"
GAPGDRGEPGPPGPAGFAGPPGA	3|Oxidation|9|Oxidation|12|Oxidation|21|Oxidation	21-PUSHH_Ivory_Hippo_Tooth_HT11D_113816 (1).25447.25447.2 File:"21-PUSHH_Ivory_Hippo_Tooth_HT11D_113816 (1).raw", NativeID:"controllerType=0 controllerNumber=1 scan=25447"
TGPPGPAGQDGRPGPPGPPGAR	4|Oxidation|13|Oxidation|16|Oxidation|19|Oxidation	21-PUSHH_Ivory_Hippo_Tooth_HT11D_113816 (1).10668.10668.3 File:"21-PUSHH_Ivory_Hippo_Tooth_HT11D_113816 (1).raw", NativeID:"controllerType=0 controllerNumber=1 scan=10668"
PPGPPGSPGEQGPSGASGPAGPR	2|Oxidation|5|Oxidation|8|Oxidation	21-PUSHH_Ivory_Hippo_Tooth_HT11D_113816 (1).14073.14073.2 File:"21-PUSHH_Ivory_Hippo_Tooth_HT11D_113816 (1).raw", NativeID:"controllerType=0 controllerNumber=1 scan=14073"
GFSGLQGPPGPPGSPGEQGPSGA	9|Oxidation|12|Oxidation|15|Oxidation	21-PUSHH_Ivory_Hippo_Tooth_HT11D_113816 (1).36241.36241.2 File:"21-PUSHH_Ivory_Hippo_Tooth_HT11D_113816 (1).raw", NativeID:"controllerType=0 controllerNumber=1 scan=36241"
GETGPAGRPGEVGPPGPPGPAGE	9|Oxidation|15|Oxidation|18|Oxidation	21-PUSHH_Ivory_Hippo_Tooth_HT11D_113816 (1).19260.19260.2 File:"21-PUSHH_Ivory_Hippo_Tooth_HT11D_113816 (1).raw", NativeID:"controllerType=0 controllerNumber=1 scan=19260"
GPPGPMGPPGLAGPPGESGREGA	3|Oxidation|6|Oxidation|14|Oxidation	21-PUSHH_Ivory_Hippo_Tooth_HT11D_113816 (1).24228.24228.2 File:"21-PUSHH_Ivory_Hippo_Tooth_HT11D_113816 (1).raw", NativeID:"controllerType=0 controllerNumber=1 scan=24228"
GANGAPGNDGAKGDAGAPGAPGSQG	3|Deamidated|6|Oxidation|18|Oxidation|21|Oxidation	21-PUSHH_Ivory_Hippo_Tooth_HT11D_113816 (1).7725.7725.2 File:"21-PUSHH_Ivory_Hippo_Tooth_HT11D_113816 (1).raw", NativeID:"controllerType=0 controllerNumber=1 scan=7725"
GSEGPQGVRGEPGPPGPAGAAGPA	12|Oxidation|15|Oxidation	21-PUSHH_Ivory_Hippo_Tooth_HT11D_113816 (1).19123.19123.2 File:"21-PUSHH_Ivory_Hippo_Tooth_HT11D_113816 (1).raw", NativeID:"controllerType=0 controllerNumber=1 scan=19123"
ETGPAGPPGAPGAPGAPGPVGPAGK	8|Oxidation|11|Oxidation|14|Oxidation	21-PUSHH_Ivory_Hippo_Tooth_HT11D_113816 (1).22252.22252.2 File:"21-PUSHH_Ivory_Hippo_Tooth_HT11D_113816 (1).raw", NativeID:"controllerType=0 controllerNumber=1 scan=22252"
GPPGPPGSPGEQGPSGASGPAGPR	2|Oxidation|6|Oxidation|9|Oxidation	21-PUSHH_Ivory_Hippo_Tooth_HT11D_113816 (1).14615.14615.3 File:"21-PUSHH_Ivory_Hippo_Tooth_HT11D_113816 (1).raw", NativeID:"controllerType=0 controllerNumber=1 scan=14615"
GNDGATGAAGPPGPTGPAGPPGFPG	12|Oxidation|21|Oxidation|24|Oxidation	21-PUSHH_Ivory_Hippo_Tooth_HT11D_113816 (1).35063.35063.2 File:"21-PUSHH_Ivory_Hippo_Tooth_HT11D_113816 (1).raw", NativeID:"controllerType=0 controllerNumber=1 scan=35063"
GEPGPPGPAGFAGPPGADGQPGAK	3|Oxidation|6|Oxidation|15|Oxidation	21-PUSHH_Ivory_Hippo_Tooth_HT11D_113816 (1).25509.25509.2 File:"21-PUSHH_Ivory_Hippo_Tooth_HT11D_113816 (1).raw", NativeID:"controllerType=0 controllerNumber=1 scan=25509"
TGAAGPPGPTGPAGPPGFPGAVGAK	7|Oxidation|16|Oxidation|19|Oxidation	21-PUSHH_Ivory_Hippo_Tooth_HT11D_113816 (1).28677.28677.2 File:"21-PUSHH_Ivory_Hippo_Tooth_HT11D_113816 (1).raw", NativeID:"controllerType=0 controllerNumber=1 scan=28677"
GETGPAGPPGAPGAPGAPGPVGPAGK	9|Oxidation	21-PUSHH_Ivory_Hippo_Tooth_HT11D_113816 (1).26616.26616.2 File:"21-PUSHH_Ivory_Hippo_Tooth_HT11D_113816 (1).raw", NativeID:"controllerType=0 controllerNumber=1 scan=26616"
GVPGPPGAVGPAGKDGEAGAQGPPG	3|Oxidation|6|Oxidation|24|Oxidation	21-PUSHH_Ivory_Hippo_Tooth_HT11D_113816 (1).20658.20658.2 File:"21-PUSHH_Ivory_Hippo_Tooth_HT11D_113816 (1).raw", NativeID:"controllerType=0 controllerNumber=1 scan=20658"
DAGAPGAPGSQGAPGLQGMPGER	5|Oxidation|8|Oxidation|14|Oxidation|19|Oxidation|20|Oxidation	21-PUSHH_Ivory_Hippo_Tooth_HT11D_113816 (1).16208.16208.2 File:"21-PUSHH_Ivory_Hippo_Tooth_HT11D_113816 (1).raw", NativeID:"controllerType=0 controllerNumber=1 scan=16208"
GSEGPQGVRGEPGPPGPAGAAGPAG	12|Oxidation|15|Oxidation	21-PUSHH_Ivory_Hippo_Tooth_HT11D_113816 (1).19257.19257.2 File:"21-PUSHH_Ivory_Hippo_Tooth_HT11D_113816 (1).raw", NativeID:"controllerType=0 controllerNumber=1 scan=19257"
GAPGDRGEPGPPGPAGFAGPPGAD	3|Oxidation|9|Oxidation|12|Oxidation|21|Oxidation	21-PUSHH_Ivory_Hippo_Tooth_HT11D_113816 (1).26038.26038.2 File:"21-PUSHH_Ivory_Hippo_Tooth_HT11D_113816 (1).raw", NativeID:"controllerType=0 controllerNumber=1 scan=26038"
GANGAPGNDGAKGDAGAPGAPGSQGA	3|Deamidated|6|Oxidation|18|Oxidation|21|Oxidation	21-PUSHH_Ivory_Hippo_Tooth_HT11D_113816 (1).9209.9209.2 File:"21-PUSHH_Ivory_Hippo_Tooth_HT11D_113816 (1).raw", NativeID:"controllerType=0 controllerNumber=1 scan=9209"
GNDGATGAAGPPGPTGPAGPPGFPGA	12|Oxidation|21|Oxidation|24|Oxidation	21-PUSHH_Ivory_Hippo_Tooth_HT11D_113816 (1).37264.37264.2 File:"21-PUSHH_Ivory_Hippo_Tooth_HT11D_113816 (1).raw", NativeID:"controllerType=0 controllerNumber=1 scan=37264"
GETGPAGRPGEVGPPGPPGPAGEK	9|Oxidation|15|Oxidation	21-PUSHH_Ivory_Hippo_Tooth_HT11D_113816 (1).15224.15224.2 File:"21-PUSHH_Ivory_Hippo_Tooth_HT11D_113816 (1).raw", NativeID:"controllerType=0 controllerNumber=1 scan=15224"
ATGAAGPPGPTGPAGPPGFPGAVGAK	8|Oxidation|17|Oxidation|20|Oxidation	21-PUSHH_Ivory_Hippo_Tooth_HT11D_113816 (1).28767.28767.2 File:"21-PUSHH_Ivory_Hippo_Tooth_HT11D_113816 (1).raw", NativeID:"controllerType=0 controllerNumber=1 scan=28767"
GDAGAPGAPGSQGAPGLQGMPGER	6|Oxidation|9|Oxidation|15|Oxidation|20|Oxidation|21|Oxidation	21-PUSHH_Ivory_Hippo_Tooth_HT11D_113816 (1).16348.16348.2 File:"21-PUSHH_Ivory_Hippo_Tooth_HT11D_113816 (1).raw", NativeID:"controllerType=0 controllerNumber=1 scan=16348"
GFSGLQGPPGPPGSPGEQGPSGASG	9|Oxidation|12|Oxidation|15|Oxidation	21-PUSHH_Ivory_Hippo_Tooth_HT11D_113816 (1).33355.33355.2 File:"21-PUSHH_Ivory_Hippo_Tooth_HT11D_113816 (1).raw", NativeID:"controllerType=0 controllerNumber=1 scan=33355"
QGPPGPPGSPGEQGPSGASGPAGPR	4|Oxidation|7|Oxidation|10|Oxidation	21-PUSHH_Ivory_Hippo_Tooth_HT11D_113816 (1).15401.15401.2 File:"21-PUSHH_Ivory_Hippo_Tooth_HT11D_113816 (1).raw", NativeID:"controllerType=0 controllerNumber=1 scan=15401"
GATGAAGPPGPTGPAGPPGFPGAVGAK	9|Oxidation|18|Oxidation	21-PUSHH_Ivory_Hippo_Tooth_HT11D_113816 (1).32071.32071.2 File:"21-PUSHH_Ivory_Hippo_Tooth_HT11D_113816 (1).raw", NativeID:"controllerType=0 controllerNumber=1 scan=32071"
GDAGPAGPKGEPGSPGENGAPGQMG	12|Oxidation|15|Oxidation|18|Deamidated|21|Oxidation|24|Oxidation	21-PUSHH_Ivory_Hippo_Tooth_HT11D_113816 (1).10664.10664.2 File:"21-PUSHH_Ivory_Hippo_Tooth_HT11D_113816 (1).raw", NativeID:"controllerType=0 controllerNumber=1 scan=10664"
GSEGPQGVRGEPGPPGPAGAAGPAGN	12|Oxidation|15|Oxidation	21-PUSHH_Ivory_Hippo_Tooth_HT11D_113816 (1).18674.18674.2 File:"21-PUSHH_Ivory_Hippo_Tooth_HT11D_113816 (1).raw", NativeID:"controllerType=0 controllerNumber=1 scan=18674"
GNDGATGAAGPPGPTGPAGPPGFPGAV	14|Oxidation|21|Oxidation|24|Oxidation	21-PUSHH_Ivory_Hippo_Tooth_HT11D_113816 (1).41443.41443.2 File:"21-PUSHH_Ivory_Hippo_Tooth_HT11D_113816 (1).raw", NativeID:"controllerType=0 controllerNumber=1 scan=41443"
DGEAGAQGPPGPAGPAGERGEQGPAG	10|Oxidation	21-PUSHH_Ivory_Hippo_Tooth_HT11D_113816 (1).19903.19903.2 File:"21-PUSHH_Ivory_Hippo_Tooth_HT11D_113816 (1).raw", NativeID:"controllerType=0 controllerNumber=1 scan=19903"
GDRGETGPAGPPGAPGAPGAPGPVGPA	12|Oxidation|15|Oxidation|18|Oxidation|21|Oxidation	21-PUSHH_Ivory_Hippo_Tooth_HT11D_113816 (1).22513.22513.2 File:"21-PUSHH_Ivory_Hippo_Tooth_HT11D_113816 (1).raw", NativeID:"controllerType=0 controllerNumber=1 scan=22513"
AGPAGPKGEPGSPGENGAPGQMGPR	10|Oxidation|13|Oxidation|16|Deamidated|19|Oxidation|22|Oxidation	21-PUSHH_Ivory_Hippo_Tooth_HT11D_113816 (1).8663.8663.2 File:"21-PUSHH_Ivory_Hippo_Tooth_HT11D_113816 (1).raw", NativeID:"controllerType=0 controllerNumber=1 scan=8663"
GPPGPPGKNGDDGEAGKPGRPGER	3|Oxidation|6|Oxidation|9|Deamidated|21|Oxidation	21-PUSHH_Ivory_Hippo_Tooth_HT11D_113816 (1).5481.5481.3 File:"21-PUSHH_Ivory_Hippo_Tooth_HT11D_113816 (1).raw", NativeID:"controllerType=0 controllerNumber=1 scan=5481"
GNDGATGAAGPPGPTGPAGPPGFPGAVG	12|Oxidation|21|Oxidation|24|Oxidation	21-PUSHH_Ivory_Hippo_Tooth_HT11D_113816 (1).39711.39711.2 File:"21-PUSHH_Ivory_Hippo_Tooth_HT11D_113816 (1).raw", NativeID:"controllerType=0 controllerNumber=1 scan=39711"
GAPGDRGEPGPPGPAGFAGPPGADGQ	3|Oxidation|9|Oxidation|12|Oxidation|21|Oxidation	21-PUSHH_Ivory_Hippo_Tooth_HT11D_113816 (1).25398.25398.2 File:"21-PUSHH_Ivory_Hippo_Tooth_HT11D_113816 (1).raw", NativeID:"controllerType=0 controllerNumber=1 scan=25398"
LQGPPGPPGSPGEQGPSGASGPAGPR	5|Oxidation|8|Oxidation|11|Oxidation	21-PUSHH_Ivory_Hippo_Tooth_HT11D_113816 (1).20148.20148.3 File:"21-PUSHH_Ivory_Hippo_Tooth_HT11D_113816 (1).raw", NativeID:"controllerType=0 controllerNumber=1 scan=20148"
DGATGAAGPPGPTGPAGPPGFPGAVGAK	10|Oxidation|19|Oxidation	21-PUSHH_Ivory_Hippo_Tooth_HT11D_113816 (1).39764.39764.2 File:"21-PUSHH_Ivory_Hippo_Tooth_HT11D_113816 (1).raw", NativeID:"controllerType=0 controllerNumber=1 scan=39764"
GVPGPPGAVGPAGKDGEAGAQGPPGPAG	3|Oxidation|6|Oxidation|24|Oxidation	21-PUSHH_Ivory_Hippo_Tooth_HT11D_113816 (1).22703.22703.2 File:"21-PUSHH_Ivory_Hippo_Tooth_HT11D_113816 (1).raw", NativeID:"controllerType=0 controllerNumber=1 scan=22703"
GFSGLQGPPGPPGSPGEQGPSGASGPA	9|Oxidation|12|Oxidation|15|Oxidation	21-PUSHH_Ivory_Hippo_Tooth_HT11D_113816 (1).35629.35629.2 File:"21-PUSHH_Ivory_Hippo_Tooth_HT11D_113816 (1).raw", NativeID:"controllerType=0 controllerNumber=1 scan=35629"
AKGDAGAPGAPGSQGAPGLQGMPGER	8|Oxidation|11|Oxidation|17|Oxidation|22|Oxidation|23|Oxidation	21-PUSHH_Ivory_Hippo_Tooth_HT11D_113816 (1).10605.10605.3 File:"21-PUSHH_Ivory_Hippo_Tooth_HT11D_113816 (1).raw", NativeID:"controllerType=0 controllerNumber=1 scan=10605"
GLQGPPGPPGSPGEQGPSGASGPAGPR	6|Oxidation|9|Oxidation|12|Oxidation	21-PUSHH_Ivory_Hippo_Tooth_HT11D_113816 (1).21169.21169.2 File:"21-PUSHH_Ivory_Hippo_Tooth_HT11D_113816 (1).raw", NativeID:"controllerType=0 controllerNumber=1 scan=21169"
GNDGATGAAGPPGPTGPAGPPGFPGAVGA	12|Oxidation|21|Oxidation|24|Oxidation	21-PUSHH_Ivory_Hippo_Tooth_HT11D_113816 (1).40949.40949.2 File:"21-PUSHH_Ivory_Hippo_Tooth_HT11D_113816 (1).raw", NativeID:"controllerType=0 controllerNumber=1 scan=40949"
GFSGLQGPPGPPGSPGEQGPSGASGPAG	9|Oxidation|12|Oxidation|15|Oxidation	21-PUSHH_Ivory_Hippo_Tooth_HT11D_113816 (1).35409.35409.2 File:"21-PUSHH_Ivory_Hippo_Tooth_HT11D_113816 (1).raw", NativeID:"controllerType=0 controllerNumber=1 scan=35409"
DAGPAGPKGEPGSPGENGAPGQMGPR	11|Oxidation|14|Oxidation|17|Deamidated|20|Oxidation|23|Oxidation	21-PUSHH_Ivory_Hippo_Tooth_HT11D_113816 (1).10658.10658.3 File:"21-PUSHH_Ivory_Hippo_Tooth_HT11D_113816 (1).raw", NativeID:"controllerType=0 controllerNumber=1 scan=10658"
DRGETGPAGPPGAPGAPGAPGPVGPAGK	11|Oxidation|14|Oxidation|17|Oxidation|20|Oxidation	21-PUSHH_Ivory_Hippo_Tooth_HT11D_113816 (1).17788.17788.3 File:"21-PUSHH_Ivory_Hippo_Tooth_HT11D_113816 (1).raw", NativeID:"controllerType=0 controllerNumber=1 scan=17788"
GAKGDAGAPGAPGSQGAPGLQGMPGER	9|Oxidation|12|Oxidation|18|Oxidation|23|Oxidation|24|Oxidation	21-PUSHH_Ivory_Hippo_Tooth_HT11D_113816 (1).10747.10747.2 File:"21-PUSHH_Ivory_Hippo_Tooth_HT11D_113816 (1).raw", NativeID:"controllerType=0 controllerNumber=1 scan=10747"
SGLQGPPGPPGSPGEQGPSGASGPAGPR	4|Deamidated|10|Oxidation|13|Oxidation|16|Deamidated	21-PUSHH_Ivory_Hippo_Tooth_HT11D_113816 (1).37779.37779.2 File:"21-PUSHH_Ivory_Hippo_Tooth_HT11D_113816 (1).raw", NativeID:"controllerType=0 controllerNumber=1 scan=37779"
NDGATGAAGPPGPTGPAGPPGFPGAVGAK	11|Oxidation|20|Oxidation|23|Oxidation	21-PUSHH_Ivory_Hippo_Tooth_HT11D_113816 (1).30844.30844.3 File:"21-PUSHH_Ivory_Hippo_Tooth_HT11D_113816 (1).raw", NativeID:"controllerType=0 controllerNumber=1 scan=30844"
GDRGETGPAGPPGAPGAPGAPGPVGPAGK	12|Oxidation|15|Oxidation|18|Oxidation	21-PUSHH_Ivory_Hippo_Tooth_HT11D_113816 (1).18601.18601.2 File:"21-PUSHH_Ivory_Hippo_Tooth_HT11D_113816 (1).raw", NativeID:"controllerType=0 controllerNumber=1 scan=18601"
GAPGDRGEPGPPGPAGFAGPPGADGQPG	3|Oxidation|9|Oxidation|12|Oxidation|21|Oxidation	21-PUSHH_Ivory_Hippo_Tooth_HT11D_113816 (1).26709.26709.2 File:"21-PUSHH_Ivory_Hippo_Tooth_HT11D_113816 (1).raw", NativeID:"controllerType=0 controllerNumber=1 scan=26709"
GDAGPAGPKGEPGSPGENGAPGQMGPR	12|Oxidation|15|Oxidation|21|Oxidation|24|Oxidation	21-PUSHH_Ivory_Hippo_Tooth_HT11D_113816 (1).9041.9041.3 File:"21-PUSHH_Ivory_Hippo_Tooth_HT11D_113816 (1).raw", NativeID:"controllerType=0 controllerNumber=1 scan=9041"
GNDGATGAAGPPGPTGPAGPPGFPGAVGAK	21|Oxidation	21-PUSHH_Ivory_Hippo_Tooth_HT11D_113816 (1).35487.35487.2 File:"21-PUSHH_Ivory_Hippo_Tooth_HT11D_113816 (1).raw", NativeID:"controllerType=0 controllerNumber=1 scan=35487"
DGAKGDAGAPGAPGSQGAPGLQGMPGER	10|Oxidation|13|Oxidation|19|Oxidation|24|Oxidation|25|Oxidation	21-PUSHH_Ivory_Hippo_Tooth_HT11D_113816 (1).13919.13919.3 File:"21-PUSHH_Ivory_Hippo_Tooth_HT11D_113816 (1).raw", NativeID:"controllerType=0 controllerNumber=1 scan=13919"
GFSGLQGPPGPPGSPGEQGPSGASGPAGPR	15|Oxidation	21-PUSHH_Ivory_Hippo_Tooth_HT11D_113816 (1).33163.33163.3 File:"21-PUSHH_Ivory_Hippo_Tooth_HT11D_113816 (1).raw", NativeID:"controllerType=0 controllerNumber=1 scan=33163"
GPPGPTGPAGPPGFPGAVGAKGEAGPQGAR	2|Oxidation|12|Oxidation|15|Oxidation|26|Oxidation	21-PUSHH_Ivory_Hippo_Tooth_HT11D_113816 (1).23309.23309.3 File:"21-PUSHH_Ivory_Hippo_Tooth_HT11D_113816 (1).raw", NativeID:"controllerType=0 controllerNumber=1 scan=23309"
GAPGDRGEPGPPGPAGFAGPPGADGQPGAK	3|Oxidation|9|Oxidation|12|Oxidation|21|Oxidation	21-PUSHH_Ivory_Hippo_Tooth_HT11D_113816 (1).21133.21133.3 File:"21-PUSHH_Ivory_Hippo_Tooth_HT11D_113816 (1).raw", NativeID:"controllerType=0 controllerNumber=1 scan=21133"
GFSGLQGPPGPPGSPGEQGPSGASGPAGPRG	9|Oxidation|12|Oxidation|15|Oxidation	21-PUSHH_Ivory_Hippo_Tooth_HT11D_113816 (1).28852.28852.2 File:"21-PUSHH_Ivory_Hippo_Tooth_HT11D_113816 (1).raw", NativeID:"controllerType=0 controllerNumber=1 scan=28852"
RGFSGLQGPPGPPGSPGEQGPSGASGPAGPR	10|Oxidation|13|Oxidation|16|Oxidation	21-PUSHH_Ivory_Hippo_Tooth_HT11D_113816 (1).23378.23378.3 File:"21-PUSHH_Ivory_Hippo_Tooth_HT11D_113816 (1).raw", NativeID:"controllerType=0 controllerNumber=1 scan=23378"
GVPGPPGAVGPAGKDGEAGAQGPPGPAGPAGER	5|Oxidation|6|Oxidation|24|Oxidation	21-PUSHH_Ivory_Hippo_Tooth_HT11D_113816 (1).20704.20704.2 File:"21-PUSHH_Ivory_Hippo_Tooth_HT11D_113816 (1).raw", NativeID:"controllerType=0 controllerNumber=1 scan=20704"
APGNDGAKGDAGAPGAPGSQGAPGLQGMPGER	2|Oxidation|14|Oxidation|17|Oxidation|23|Oxidation|28|Oxidation|29|Oxidation	21-PUSHH_Ivory_Hippo_Tooth_HT11D_113816 (1).12169.12169.3 File:"21-PUSHH_Ivory_Hippo_Tooth_HT11D_113816 (1).raw", NativeID:"controllerType=0 controllerNumber=1 scan=12169"
GAPGNDGAKGDAGAPGAPGSQGAPGLQGMPGER	3|Oxidation|15|Oxidation|18|Oxidation|24|Oxidation|29|Oxidation|30|Oxidation	21-PUSHH_Ivory_Hippo_Tooth_HT11D_113816 (1).12115.12115.3 File:"21-PUSHH_Ivory_Hippo_Tooth_HT11D_113816 (1).raw", NativeID:"controllerType=0 controllerNumber=1 scan=12115"
GANGAPGNDGAKGDAGAPGAPGSQGAPGLQGMPGER	3|Deamidated|18|Oxidation|21|Oxidation|27|Oxidation|32|Oxidation|33|Oxidation	21-PUSHH_Ivory_Hippo_Tooth_HT11D_113816 (1).15390.15390.3 File:"21-PUSHH_Ivory_Hippo_Tooth_HT11D_113816 (1).raw", NativeID:"controllerType=0 controllerNumber=1 scan=15390"
GFSGLQGPPGPPGSPGEQGPSGASGPAGPRGPPGSAG	8|Oxidation|12|Oxidation|15|Oxidation|18|Deamidated|33|Oxidation	21-PUSHH_Ivory_Hippo_Tooth_HT11D_113816 (1).30099.30099.3 File:"21-PUSHH_Ivory_Hippo_Tooth_HT11D_113816 (1).raw", NativeID:"controllerType=0 controllerNumber=1 scan=30099"
GNDGATGAAGPPGPTGPAGPPGFPGAVGAKGEAGPQGAR	12|Oxidation|21|Oxidation|24|Oxidation	21-PUSHH_Ivory_Hippo_Tooth_HT11D_113816 (1).26688.26688.3 File:"21-PUSHH_Ivory_Hippo_Tooth_HT11D_113816 (1).raw", NativeID:"controllerType=0 controllerNumber=1 scan=26688"
PGEVGPPGPPGPAGEKGSPGADGPAGAPGTPGPQGIAGQR	1|Oxidation|7|Oxidation|10|Oxidation|19|Oxidation|28|Oxidation|31|Oxidation	21-PUSHH_Ivory_Hippo_Tooth_HT11D_113816 (1).23019.23019.3 File:"21-PUSHH_Ivory_Hippo_Tooth_HT11D_113816 (1).raw", NativeID:"controllerType=0 controllerNumber=1 scan=23019"
AGPPGPIGNVGAPGPKGAR	3|Oxidation|4|Oxidation|13|Oxidation|15|Oxidation	21-PUSHH_Ivory_Hippo_Tooth_HT11D_113816 (1).24268.24268.2 File:"21-PUSHH_Ivory_Hippo_Tooth_HT11D_113816 (1).raw", NativeID:"controllerType=0 controllerNumber=1 scan=24268"
~GSPGADGPAGAPGTPGPQGIAGQR	12|Oxidation	21-PUSHH_Ivory_Hippo_Tooth_HT11D_113816 (1).22309.22309.2 File:"21-PUSHH_Ivory_Hippo_Tooth_HT11D_113816 (1).raw", NativeID:"controllerType=0 controllerNumber=1 scan=22309"
XP_010368587.1 collagen alpha-2(V) chain [Rhinopithecus roxellana]
GPPGPVGPSGK	3|Oxidation	21-PUSHH_Ivory_Hippo_Tooth_HT11D_113816 (1).8085.8085.2 File:"21-PUSHH_Ivory_Hippo_Tooth_HT11D_113816 (1).raw", NativeID:"controllerType=0 controllerNumber=1 scan=8085"
GLTGNPGVQGPEGK	6|Oxidation	21-PUSHH_Ivory_Hippo_Tooth_HT11D_113816 (1).13225.13225.2 File:"21-PUSHH_Ivory_Hippo_Tooth_HT11D_113816 (1).raw", NativeID:"controllerType=0 controllerNumber=1 scan=13225"
GDPGTVGPPGPVGER	3|Oxidation|11|Oxidation	21-PUSHH_Ivory_Hippo_Tooth_HT11D_113816 (1).16131.16131.2 File:"21-PUSHH_Ivory_Hippo_Tooth_HT11D_113816 (1).raw", NativeID:"controllerType=0 controllerNumber=1 scan=16131"
GTQGPPGATGFPGSAGR	3|Deamidated|6|Oxidation	21-PUSHH_Ivory_Hippo_Tooth_HT11D_113816 (1).17912.17912.2 File:"21-PUSHH_Ivory_Hippo_Tooth_HT11D_113816 (1).raw", NativeID:"controllerType=0 controllerNumber=1 scan=17912"
EGNPGPLGPIGPPGVR	12|Oxidation|13|Oxidation	21-PUSHH_Ivory_Hippo_Tooth_HT11D_113816 (1).29259.29259.2 File:"21-PUSHH_Ivory_Hippo_Tooth_HT11D_113816 (1).raw", NativeID:"controllerType=0 controllerNumber=1 scan=29259"
XP_010368589.1 collagen alpha-1(III) chain [Rhinopithecus roxellana]
PGPVGPAGK		21-PUSHH_Ivory_Hippo_Tooth_HT11D_113816 (1).8193.8193.2 File:"21-PUSHH_Ivory_Hippo_Tooth_HT11D_113816 (1).raw", NativeID:"controllerType=0 controllerNumber=1 scan=8193"
VMGFPGPK	2|Oxidation|5|Oxidation	21-PUSHH_Ivory_Hippo_Tooth_HT11D_113816 (1).13931.13931.2 File:"21-PUSHH_Ivory_Hippo_Tooth_HT11D_113816 (1).raw", NativeID:"controllerType=0 controllerNumber=1 scan=13931"
GEPGPPGPAGF	3|Oxidation|6|Oxidation	21-PUSHH_Ivory_Hippo_Tooth_HT11D_113816 (1).28947.28947.2 File:"21-PUSHH_Ivory_Hippo_Tooth_HT11D_113816 (1).raw", NativeID:"controllerType=0 controllerNumber=1 scan=28947"
~GPPGPVGPAGK	3|Oxidation	21-PUSHH_Ivory_Hippo_Tooth_HT11D_113816 (1).8085.8085.2 File:"21-PUSHH_Ivory_Hippo_Tooth_HT11D_113816 (1).raw", NativeID:"controllerType=0 controllerNumber=1 scan=8085"
Taxonomic match: Homininae Average Score= [0.46624187]
Containing these species:Homo sapiens, Pan paniscus, Pan troglodytes
XP_016874320.1 collagen alpha-1(II) chain isoform X4 [Homo sapiens]
~PQGLAGQR		21-PUSHH_Ivory_Hippo_Tooth_HT11D_113816 (1).6532.6532.2 File:"21-PUSHH_Ivory_Hippo_Tooth_HT11D_113816 (1).raw", NativeID:"controllerType=0 controllerNumber=1 scan=6532"
TGFPGAAGR	4|Oxidation	21-PUSHH_Ivory_Hippo_Tooth_HT11D_113816 (1).10575.10575.2 File:"21-PUSHH_Ivory_Hippo_Tooth_HT11D_113816 (1).raw", NativeID:"controllerType=0 controllerNumber=1 scan=10575"
VMGFPGPK	2|Oxidation|5|Oxidation	21-PUSHH_Ivory_Hippo_Tooth_HT11D_113816 (1).13931.13931.2 File:"21-PUSHH_Ivory_Hippo_Tooth_HT11D_113816 (1).raw", NativeID:"controllerType=0 controllerNumber=1 scan=13931"
GLTGPIGPPGP	9|Oxidation	21-PUSHH_Ivory_Hippo_Tooth_HT11D_113816 (1).36487.36487.2 File:"21-PUSHH_Ivory_Hippo_Tooth_HT11D_113816 (1).raw", NativeID:"controllerType=0 controllerNumber=1 scan=36487"
~PGPQGLAGQR		21-PUSHH_Ivory_Hippo_Tooth_HT11D_113816 (1).10486.10486.2 File:"21-PUSHH_Ivory_Hippo_Tooth_HT11D_113816 (1).raw", NativeID:"controllerType=0 controllerNumber=1 scan=10486"
GLTGPIGPPGPA	9|Oxidation	21-PUSHH_Ivory_Hippo_Tooth_HT11D_113816 (1).35520.35520.2 File:"21-PUSHH_Ivory_Hippo_Tooth_HT11D_113816 (1).raw", NativeID:"controllerType=0 controllerNumber=1 scan=35520"
GLTGPIGPPGPAG	9|Oxidation	21-PUSHH_Ivory_Hippo_Tooth_HT11D_113816 (1).35447.35447.2 File:"21-PUSHH_Ivory_Hippo_Tooth_HT11D_113816 (1).raw", NativeID:"controllerType=0 controllerNumber=1 scan=35447"
GLTGPIGPPGPAGA	9|Oxidation	21-PUSHH_Ivory_Hippo_Tooth_HT11D_113816 (1).36806.36806.2 File:"21-PUSHH_Ivory_Hippo_Tooth_HT11D_113816 (1).raw", NativeID:"controllerType=0 controllerNumber=1 scan=36806"
PPGATGFPGAAGR	2|Oxidation|8|Oxidation	21-PUSHH_Ivory_Hippo_Tooth_HT11D_113816 (1).17551.17551.2 File:"21-PUSHH_Ivory_Hippo_Tooth_HT11D_113816 (1).raw", NativeID:"controllerType=0 controllerNumber=1 scan=17551"
GPPGATGFPGAAGR	3|Oxidation|9|Oxidation	21-PUSHH_Ivory_Hippo_Tooth_HT11D_113816 (1).17575.17575.2 File:"21-PUSHH_Ivory_Hippo_Tooth_HT11D_113816 (1).raw", NativeID:"controllerType=0 controllerNumber=1 scan=17575"
FAGPPGADGQPGAK	5|Oxidation	21-PUSHH_Ivory_Hippo_Tooth_HT11D_113816 (1).13997.13997.2 File:"21-PUSHH_Ivory_Hippo_Tooth_HT11D_113816 (1).raw", NativeID:"controllerType=0 controllerNumber=1 scan=13997"
GFPGLPGPSGEPGK	3|Oxidation|6|Oxidation	21-PUSHH_Ivory_Hippo_Tooth_HT11D_113816 (1).26796.26796.2 File:"21-PUSHH_Ivory_Hippo_Tooth_HT11D_113816 (1).raw", NativeID:"controllerType=0 controllerNumber=1 scan=26796"
PAGFAGPPGADGQPGAK	8|Oxidation	21-PUSHH_Ivory_Hippo_Tooth_HT11D_113816 (1).19019.19019.2 File:"21-PUSHH_Ivory_Hippo_Tooth_HT11D_113816 (1).raw", NativeID:"controllerType=0 controllerNumber=1 scan=19019"
GPAGFAGPPGADGQPGAK	9|Oxidation	21-PUSHH_Ivory_Hippo_Tooth_HT11D_113816 (1).19924.19924.2 File:"21-PUSHH_Ivory_Hippo_Tooth_HT11D_113816 (1).raw", NativeID:"controllerType=0 controllerNumber=1 scan=19924"
PGPAGFAGPPGADGQPGAK	1|Oxidation|10|Oxidation	21-PUSHH_Ivory_Hippo_Tooth_HT11D_113816 (1).21404.21404.2 File:"21-PUSHH_Ivory_Hippo_Tooth_HT11D_113816 (1).raw", NativeID:"controllerType=0 controllerNumber=1 scan=21404"
PGERGETGPPGPAGFAGPPGADGQPGAK	10|Oxidation|19|Oxidation	21-PUSHH_Ivory_Hippo_Tooth_HT11D_113816 (1).32316.32316.3 File:"21-PUSHH_Ivory_Hippo_Tooth_HT11D_113816 (1).raw", NativeID:"controllerType=0 controllerNumber=1 scan=32316"
GPPGPVGPSGK	3|Oxidation	21-PUSHH_Ivory_Hippo_Tooth_HT11D_113816 (1).8085.8085.2 File:"21-PUSHH_Ivory_Hippo_Tooth_HT11D_113816 (1).raw", NativeID:"controllerType=0 controllerNumber=1 scan=8085"
GLTGPIGPPGPAGANGEKGE	9|Oxidation	21-PUSHH_Ivory_Hippo_Tooth_HT11D_113816 (1).23471.23471.2 File:"21-PUSHH_Ivory_Hippo_Tooth_HT11D_113816 (1).raw", NativeID:"controllerType=0 controllerNumber=1 scan=23471"
*EGPPGPQGLAGQR	3|Oxidation	21-PUSHH_Ivory_Hippo_Tooth_HT11D_113816 (1).24074.24074.2 File:"21-PUSHH_Ivory_Hippo_Tooth_HT11D_113816 (1).raw", NativeID:"controllerType=0 controllerNumber=1 scan=24074"
~GPAGPSGPRGPPGP	12|Oxidation|14|Oxidation	21-PUSHH_Ivory_Hippo_Tooth_HT11D_113816 (1).17632.17632.2 File:"21-PUSHH_Ivory_Hippo_Tooth_HT11D_113816 (1).raw", NativeID:"controllerType=0 controllerNumber=1 scan=17632"
XP_054177107.1 collagen alpha-3(V) chain isoform X1 [Homo sapiens]
~SPGSMGPR	5|Oxidation	21-PUSHH_Ivory_Hippo_Tooth_HT11D_113816 (1).3980.3980.2 File:"21-PUSHH_Ivory_Hippo_Tooth_HT11D_113816 (1).raw", NativeID:"controllerType=0 controllerNumber=1 scan=3980"
~GSPGSMGPR	6|Oxidation|8|Oxidation	21-PUSHH_Ivory_Hippo_Tooth_HT11D_113816 (1).4442.4442.2 File:"21-PUSHH_Ivory_Hippo_Tooth_HT11D_113816 (1).raw", NativeID:"controllerType=0 controllerNumber=1 scan=4442"
XP_011508875.1 collagen alpha-2(V) chain isoform X1 [Homo sapiens]
GPPGPVGPSGK	3|Oxidation	21-PUSHH_Ivory_Hippo_Tooth_HT11D_113816 (1).8085.8085.2 File:"21-PUSHH_Ivory_Hippo_Tooth_HT11D_113816 (1).raw", NativeID:"controllerType=0 controllerNumber=1 scan=8085"
GLTGNPGVQGPEGK	6|Oxidation	21-PUSHH_Ivory_Hippo_Tooth_HT11D_113816 (1).13225.13225.2 File:"21-PUSHH_Ivory_Hippo_Tooth_HT11D_113816 (1).raw", NativeID:"controllerType=0 controllerNumber=1 scan=13225"
GDPGTVGPPGPVGER	3|Oxidation|11|Oxidation	21-PUSHH_Ivory_Hippo_Tooth_HT11D_113816 (1).16131.16131.2 File:"21-PUSHH_Ivory_Hippo_Tooth_HT11D_113816 (1).raw", NativeID:"controllerType=0 controllerNumber=1 scan=16131"
GTQGPPGATGFPGSAGR	3|Deamidated|6|Oxidation	21-PUSHH_Ivory_Hippo_Tooth_HT11D_113816 (1).17912.17912.2 File:"21-PUSHH_Ivory_Hippo_Tooth_HT11D_113816 (1).raw", NativeID:"controllerType=0 controllerNumber=1 scan=17912"
EGNPGPLGPIGPPGVR	12|Oxidation|13|Oxidation	21-PUSHH_Ivory_Hippo_Tooth_HT11D_113816 (1).29259.29259.2 File:"21-PUSHH_Ivory_Hippo_Tooth_HT11D_113816 (1).raw", NativeID:"controllerType=0 controllerNumber=1 scan=29259"
NP_000079.2 collagen alpha-1(I) chain preproprotein [Homo sapiens]
PPGPAGPR	2|Oxidation	21-PUSHH_Ivory_Hippo_Tooth_HT11D_113816 (1).5673.5673.2 File:"21-PUSHH_Ivory_Hippo_Tooth_HT11D_113816 (1).raw", NativeID:"controllerType=0 controllerNumber=1 scan=5673"
GDAGPAGPK		21-PUSHH_Ivory_Hippo_Tooth_HT11D_113816 (1).4559.4559.2 File:"21-PUSHH_Ivory_Hippo_Tooth_HT11D_113816 (1).raw", NativeID:"controllerType=0 controllerNumber=1 scan=4559"
GASGPAGPR		21-PUSHH_Ivory_Hippo_Tooth_HT11D_113816 (1).4727.4727.2 File:"21-PUSHH_Ivory_Hippo_Tooth_HT11D_113816 (1).raw", NativeID:"controllerType=0 controllerNumber=1 scan=4727"
PGPVGPAGK		21-PUSHH_Ivory_Hippo_Tooth_HT11D_113816 (1).8193.8193.2 File:"21-PUSHH_Ivory_Hippo_Tooth_HT11D_113816 (1).raw", NativeID:"controllerType=0 controllerNumber=1 scan=8193"
GPAGPTGAR		21-PUSHH_Ivory_Hippo_Tooth_HT11D_113816 (1).5017.5017.2 File:"21-PUSHH_Ivory_Hippo_Tooth_HT11D_113816 (1).raw", NativeID:"controllerType=0 controllerNumber=1 scan=5017"
~GADGVAGPK		21-PUSHH_Ivory_Hippo_Tooth_HT11D_113816 (1).5184.5184.2 File:"21-PUSHH_Ivory_Hippo_Tooth_HT11D_113816 (1).raw", NativeID:"controllerType=0 controllerNumber=1 scan=5184"
PQGIAGQR		21-PUSHH_Ivory_Hippo_Tooth_HT11D_113816 (1).6532.6532.2 File:"21-PUSHH_Ivory_Hippo_Tooth_HT11D_113816 (1).raw", NativeID:"controllerType=0 controllerNumber=1 scan=6532"
SEGPQGVR		21-PUSHH_Ivory_Hippo_Tooth_HT11D_113816 (1).5910.5910.2 File:"21-PUSHH_Ivory_Hippo_Tooth_HT11D_113816 (1).raw", NativeID:"controllerType=0 controllerNumber=1 scan=5910"
TGFPGAAGR	4|Oxidation	21-PUSHH_Ivory_Hippo_Tooth_HT11D_113816 (1).10575.10575.2 File:"21-PUSHH_Ivory_Hippo_Tooth_HT11D_113816 (1).raw", NativeID:"controllerType=0 controllerNumber=1 scan=10575"
APGPVGPAGK		21-PUSHH_Ivory_Hippo_Tooth_HT11D_113816 (1).9392.9392.2 File:"21-PUSHH_Ivory_Hippo_Tooth_HT11D_113816 (1).raw", NativeID:"controllerType=0 controllerNumber=1 scan=9392"
GFSGLDGAK		21-PUSHH_Ivory_Hippo_Tooth_HT11D_113816 (1).21269.21269.2 File:"21-PUSHH_Ivory_Hippo_Tooth_HT11D_113816 (1).raw", NativeID:"controllerType=0 controllerNumber=1 scan=21269"
SGASGPAGPR		21-PUSHH_Ivory_Hippo_Tooth_HT11D_113816 (1).4943.4943.2 File:"21-PUSHH_Ivory_Hippo_Tooth_HT11D_113816 (1).raw", NativeID:"controllerType=0 controllerNumber=1 scan=4943"
ADDANVVR		21-PUSHH_Ivory_Hippo_Tooth_HT11D_113816 (1).7867.7867.2 File:"21-PUSHH_Ivory_Hippo_Tooth_HT11D_113816 (1).raw", NativeID:"controllerType=0 controllerNumber=1 scan=7867"
VMGFPGPK	2|Oxidation|5|Oxidation	21-PUSHH_Ivory_Hippo_Tooth_HT11D_113816 (1).13931.13931.2 File:"21-PUSHH_Ivory_Hippo_Tooth_HT11D_113816 (1).raw", NativeID:"controllerType=0 controllerNumber=1 scan=13931"
SGPAGPTGAR		21-PUSHH_Ivory_Hippo_Tooth_HT11D_113816 (1).5586.5586.2 File:"21-PUSHH_Ivory_Hippo_Tooth_HT11D_113816 (1).raw", NativeID:"controllerType=0 controllerNumber=1 scan=5586"
GSEGPQGVR		21-PUSHH_Ivory_Hippo_Tooth_HT11D_113816 (1).6303.6303.2 File:"21-PUSHH_Ivory_Hippo_Tooth_HT11D_113816 (1).raw", NativeID:"controllerType=0 controllerNumber=1 scan=6303"
~PGADGVAGPK	1|Oxidation	21-PUSHH_Ivory_Hippo_Tooth_HT11D_113816 (1).18497.18497.2 File:"21-PUSHH_Ivory_Hippo_Tooth_HT11D_113816 (1).raw", NativeID:"controllerType=0 controllerNumber=1 scan=18497"
GFSGLDGAKG		21-PUSHH_Ivory_Hippo_Tooth_HT11D_113816 (1).16898.16898.2 File:"21-PUSHH_Ivory_Hippo_Tooth_HT11D_113816 (1).raw", NativeID:"controllerType=0 controllerNumber=1 scan=16898"
PGEAGLPGAK	1|Oxidation|7|Oxidation	21-PUSHH_Ivory_Hippo_Tooth_HT11D_113816 (1).8708.8708.2 File:"21-PUSHH_Ivory_Hippo_Tooth_HT11D_113816 (1).raw", NativeID:"controllerType=0 controllerNumber=1 scan=8708"
GSEGPQGVRG		21-PUSHH_Ivory_Hippo_Tooth_HT11D_113816 (1).6383.6383.2 File:"21-PUSHH_Ivory_Hippo_Tooth_HT11D_113816 (1).raw", NativeID:"controllerType=0 controllerNumber=1 scan=6383"
GVQGPPGPAGP	6|Oxidation	21-PUSHH_Ivory_Hippo_Tooth_HT11D_113816 (1).18697.18697.2 File:"21-PUSHH_Ivory_Hippo_Tooth_HT11D_113816 (1).raw", NativeID:"controllerType=0 controllerNumber=1 scan=18697"
QGPPGPAGPR	4|Oxidation	21-PUSHH_Ivory_Hippo_Tooth_HT11D_113816 (1).11224.11224.2 File:"21-PUSHH_Ivory_Hippo_Tooth_HT11D_113816 (1).raw", NativeID:"controllerType=0 controllerNumber=1 scan=11224"
PSGASGPAGPR		21-PUSHH_Ivory_Hippo_Tooth_HT11D_113816 (1).5905.5905.2 File:"21-PUSHH_Ivory_Hippo_Tooth_HT11D_113816 (1).raw", NativeID:"controllerType=0 controllerNumber=1 scan=5905"
LAGPPGESGR	5|Oxidation	21-PUSHH_Ivory_Hippo_Tooth_HT11D_113816 (1).7786.7786.2 File:"21-PUSHH_Ivory_Hippo_Tooth_HT11D_113816 (1).raw", NativeID:"controllerType=0 controllerNumber=1 scan=7786"
PGPMGPSGPR	4|Oxidation	21-PUSHH_Ivory_Hippo_Tooth_HT11D_113816 (1).46928.46928.2 File:"21-PUSHH_Ivory_Hippo_Tooth_HT11D_113816 (1).raw", NativeID:"controllerType=0 controllerNumber=1 scan=46928"
GLTGPIGPPGP	9|Oxidation	21-PUSHH_Ivory_Hippo_Tooth_HT11D_113816 (1).36487.36487.2 File:"21-PUSHH_Ivory_Hippo_Tooth_HT11D_113816 (1).raw", NativeID:"controllerType=0 controllerNumber=1 scan=36487"
PGPQGIAGQR		21-PUSHH_Ivory_Hippo_Tooth_HT11D_113816 (1).10486.10486.2 File:"21-PUSHH_Ivory_Hippo_Tooth_HT11D_113816 (1).raw", NativeID:"controllerType=0 controllerNumber=1 scan=10486"
AGVMGFPGPK	4|Oxidation|9|Oxidation	21-PUSHH_Ivory_Hippo_Tooth_HT11D_113816 (1).6494.6494.2 File:"21-PUSHH_Ivory_Hippo_Tooth_HT11D_113816 (1).raw", NativeID:"controllerType=0 controllerNumber=1 scan=6494"
GFSGLQGPPGP		21-PUSHH_Ivory_Hippo_Tooth_HT11D_113816 (1).37626.37626.2 File:"21-PUSHH_Ivory_Hippo_Tooth_HT11D_113816 (1).raw", NativeID:"controllerType=0 controllerNumber=1 scan=37626"
GEPGPPGPAGF	3|Oxidation|6|Oxidation	21-PUSHH_Ivory_Hippo_Tooth_HT11D_113816 (1).28947.28947.2 File:"21-PUSHH_Ivory_Hippo_Tooth_HT11D_113816 (1).raw", NativeID:"controllerType=0 controllerNumber=1 scan=28947"
PGAPGPVGPAGK	4|Oxidation	21-PUSHH_Ivory_Hippo_Tooth_HT11D_113816 (1).9460.9460.2 File:"21-PUSHH_Ivory_Hippo_Tooth_HT11D_113816 (1).raw", NativeID:"controllerType=0 controllerNumber=1 scan=9460"
GFSGLDGAKGD		21-PUSHH_Ivory_Hippo_Tooth_HT11D_113816 (1).20985.20985.2 File:"21-PUSHH_Ivory_Hippo_Tooth_HT11D_113816 (1).raw", NativeID:"controllerType=0 controllerNumber=1 scan=20985"
PPGFPGAVGAK	2|Oxidation|5|Oxidation	21-PUSHH_Ivory_Hippo_Tooth_HT11D_113816 (1).16206.16206.2 File:"21-PUSHH_Ivory_Hippo_Tooth_HT11D_113816 (1).raw", NativeID:"controllerType=0 controllerNumber=1 scan=16206"
PGPPGAVGPAGK	1|Oxidation|4|Oxidation	21-PUSHH_Ivory_Hippo_Tooth_HT11D_113816 (1).14236.14236.2 File:"21-PUSHH_Ivory_Hippo_Tooth_HT11D_113816 (1).raw", NativeID:"controllerType=0 controllerNumber=1 scan=14236"
GLTGPIGPPGPA	9|Oxidation	21-PUSHH_Ivory_Hippo_Tooth_HT11D_113816 (1).35520.35520.2 File:"21-PUSHH_Ivory_Hippo_Tooth_HT11D_113816 (1).raw", NativeID:"controllerType=0 controllerNumber=1 scan=35520"
AAGEPGKAGER	5|Oxidation	21-PUSHH_Ivory_Hippo_Tooth_HT11D_113816 (1).3522.3522.2 File:"21-PUSHH_Ivory_Hippo_Tooth_HT11D_113816 (1).raw", NativeID:"controllerType=0 controllerNumber=1 scan=3522"
VPGPMGPSGPR	5|Oxidation	21-PUSHH_Ivory_Hippo_Tooth_HT11D_113816 (1).11853.11853.2 File:"21-PUSHH_Ivory_Hippo_Tooth_HT11D_113816 (1).raw", NativeID:"controllerType=0 controllerNumber=1 scan=11853"
GSEGPQGVRGE		21-PUSHH_Ivory_Hippo_Tooth_HT11D_113816 (1).7374.7374.2 File:"21-PUSHH_Ivory_Hippo_Tooth_HT11D_113816 (1).raw", NativeID:"controllerType=0 controllerNumber=1 scan=7374"
GLTGSPGSPGPD	6|Oxidation|9|Oxidation	21-PUSHH_Ivory_Hippo_Tooth_HT11D_113816 (1).14627.14627.2 File:"21-PUSHH_Ivory_Hippo_Tooth_HT11D_113816 (1).raw", NativeID:"controllerType=0 controllerNumber=1 scan=14627"
KGETGEQGDR		21-PUSHH_Ivory_Hippo_Tooth_HT11D_113816 (1).3194.3194.2 File:"21-PUSHH_Ivory_Hippo_Tooth_HT11D_113816 (1).raw", NativeID:"controllerType=0 controllerNumber=1 scan=3194"
TPGPQGIAGQR		21-PUSHH_Ivory_Hippo_Tooth_HT11D_113816 (1).13098.13098.2 File:"21-PUSHH_Ivory_Hippo_Tooth_HT11D_113816 (1).raw", NativeID:"controllerType=0 controllerNumber=1 scan=13098"
APGAPGPVGPAGK	7|Oxidation	21-PUSHH_Ivory_Hippo_Tooth_HT11D_113816 (1).10719.10719.2 File:"21-PUSHH_Ivory_Hippo_Tooth_HT11D_113816 (1).raw", NativeID:"controllerType=0 controllerNumber=1 scan=10719"
~GFPGADGVAGPK	3|Oxidation	21-PUSHH_Ivory_Hippo_Tooth_HT11D_113816 (1).18297.18297.2 File:"21-PUSHH_Ivory_Hippo_Tooth_HT11D_113816 (1).raw", NativeID:"controllerType=0 controllerNumber=1 scan=18297"
GLTGPIGPPGPAG	9|Oxidation	21-PUSHH_Ivory_Hippo_Tooth_HT11D_113816 (1).35447.35447.2 File:"21-PUSHH_Ivory_Hippo_Tooth_HT11D_113816 (1).raw", NativeID:"controllerType=0 controllerNumber=1 scan=35447"
SGPSGPAGPTGAR		21-PUSHH_Ivory_Hippo_Tooth_HT11D_113816 (1).8472.8472.2 File:"21-PUSHH_Ivory_Hippo_Tooth_HT11D_113816 (1).raw", NativeID:"controllerType=0 controllerNumber=1 scan=8472"
QAGVMGFPGPK	5|Oxidation|8|Oxidation	21-PUSHH_Ivory_Hippo_Tooth_HT11D_113816 (1).17114.17114.2 File:"21-PUSHH_Ivory_Hippo_Tooth_HT11D_113816 (1).raw", NativeID:"controllerType=0 controllerNumber=1 scan=17114"
TGPPGPAGQDGR	4|Oxidation	21-PUSHH_Ivory_Hippo_Tooth_HT11D_113816 (1).6925.6925.2 File:"21-PUSHH_Ivory_Hippo_Tooth_HT11D_113816 (1).raw", NativeID:"controllerType=0 controllerNumber=1 scan=6925"
GAAGLPGPKGDR	6|Oxidation|8|Oxidation	21-PUSHH_Ivory_Hippo_Tooth_HT11D_113816 (1).7196.7196.3 File:"21-PUSHH_Ivory_Hippo_Tooth_HT11D_113816 (1).raw", NativeID:"controllerType=0 controllerNumber=1 scan=7196"
GLTGSPGSPGPDG	6|Oxidation|9|Oxidation	21-PUSHH_Ivory_Hippo_Tooth_HT11D_113816 (1).14178.14178.2 File:"21-PUSHH_Ivory_Hippo_Tooth_HT11D_113816 (1).raw", NativeID:"controllerType=0 controllerNumber=1 scan=14178"
GPPGPMGPPGLAG	3|Oxidation|6|Oxidation	21-PUSHH_Ivory_Hippo_Tooth_HT11D_113816 (1).28414.28414.2 File:"21-PUSHH_Ivory_Hippo_Tooth_HT11D_113816 (1).raw", NativeID:"controllerType=0 controllerNumber=1 scan=28414"
QGPSGASGPAGPR		21-PUSHH_Ivory_Hippo_Tooth_HT11D_113816 (1).7610.7610.2 File:"21-PUSHH_Ivory_Hippo_Tooth_HT11D_113816 (1).raw", NativeID:"controllerType=0 controllerNumber=1 scan=7610"
GTPGPQGIAGQR	6|Deamidated	21-PUSHH_Ivory_Hippo_Tooth_HT11D_113816 (1).13516.13516.2 File:"21-PUSHH_Ivory_Hippo_Tooth_HT11D_113816 (1).raw", NativeID:"controllerType=0 controllerNumber=1 scan=13516"
ENGAPGQMGPR	2|Deamidated|5|Oxidation|8|Oxidation	21-PUSHH_Ivory_Hippo_Tooth_HT11D_113816 (1).4601.4601.2 File:"21-PUSHH_Ivory_Hippo_Tooth_HT11D_113816 (1).raw", NativeID:"controllerType=0 controllerNumber=1 scan=4601"
GAPGAPGPVGPAGK	3|Oxidation	21-PUSHH_Ivory_Hippo_Tooth_HT11D_113816 (1).12497.12497.2 File:"21-PUSHH_Ivory_Hippo_Tooth_HT11D_113816 (1).raw", NativeID:"controllerType=0 controllerNumber=1 scan=12497"
GVPGPPGAVGPAGK		21-PUSHH_Ivory_Hippo_Tooth_HT11D_113816 (1).20283.20283.2 File:"21-PUSHH_Ivory_Hippo_Tooth_HT11D_113816 (1).raw", NativeID:"controllerType=0 controllerNumber=1 scan=20283"
SGDRGETGPAGPA		21-PUSHH_Ivory_Hippo_Tooth_HT11D_113816 (1).7816.7816.2 File:"21-PUSHH_Ivory_Hippo_Tooth_HT11D_113816 (1).raw", NativeID:"controllerType=0 controllerNumber=1 scan=7816"
GQAGVMGFPGPK	6|Oxidation|11|Oxidation	21-PUSHH_Ivory_Hippo_Tooth_HT11D_113816 (1).16946.16946.2 File:"21-PUSHH_Ivory_Hippo_Tooth_HT11D_113816 (1).raw", NativeID:"controllerType=0 controllerNumber=1 scan=16946"
GLTGPIGPPGPAGA	9|Oxidation	21-PUSHH_Ivory_Hippo_Tooth_HT11D_113816 (1).36806.36806.2 File:"21-PUSHH_Ivory_Hippo_Tooth_HT11D_113816 (1).raw", NativeID:"controllerType=0 controllerNumber=1 scan=36806"
PPGATGFPGAAGR	2|Oxidation|8|Oxidation	21-PUSHH_Ivory_Hippo_Tooth_HT11D_113816 (1).17551.17551.2 File:"21-PUSHH_Ivory_Hippo_Tooth_HT11D_113816 (1).raw", NativeID:"controllerType=0 controllerNumber=1 scan=17551"
SLSQQIENIR		21-PUSHH_Ivory_Hippo_Tooth_HT11D_113816 (1).25512.25512.2 File:"21-PUSHH_Ivory_Hippo_Tooth_HT11D_113816 (1).raw", NativeID:"controllerType=0 controllerNumber=1 scan=25512"
DGEAGAQGPPGPAG	10|Oxidation	21-PUSHH_Ivory_Hippo_Tooth_HT11D_113816 (1).16335.16335.2 File:"21-PUSHH_Ivory_Hippo_Tooth_HT11D_113816 (1).raw", NativeID:"controllerType=0 controllerNumber=1 scan=16335"
LTGSPGSPGPDGK	5|Oxidation|10|Oxidation	21-PUSHH_Ivory_Hippo_Tooth_HT11D_113816 (1).5833.5833.2 File:"21-PUSHH_Ivory_Hippo_Tooth_HT11D_113816 (1).raw", NativeID:"controllerType=0 controllerNumber=1 scan=5833"
GENGAPGQMGPR	3|Deamidated|6|Oxidation|9|Oxidation	21-PUSHH_Ivory_Hippo_Tooth_HT11D_113816 (1).4654.4654.2 File:"21-PUSHH_Ivory_Hippo_Tooth_HT11D_113816 (1).raw", NativeID:"controllerType=0 controllerNumber=1 scan=4654"
PPGLAGPPGESGR	8|Oxidation	21-PUSHH_Ivory_Hippo_Tooth_HT11D_113816 (1).14604.14604.2 File:"21-PUSHH_Ivory_Hippo_Tooth_HT11D_113816 (1).raw", NativeID:"controllerType=0 controllerNumber=1 scan=14604"
PGIAGAPGFPGAR	1|Oxidation|7|Oxidation|10|Oxidation	21-PUSHH_Ivory_Hippo_Tooth_HT11D_113816 (1).22049.22049.2 File:"21-PUSHH_Ivory_Hippo_Tooth_HT11D_113816 (1).raw", NativeID:"controllerType=0 controllerNumber=1 scan=22049"
GPPGPMGPPGLAGP	3|Oxidation|6|Oxidation	21-PUSHH_Ivory_Hippo_Tooth_HT11D_113816 (1).33133.33133.2 File:"21-PUSHH_Ivory_Hippo_Tooth_HT11D_113816 (1).raw", NativeID:"controllerType=0 controllerNumber=1 scan=33133"
GEPGPPGPAGAAGPA	3|Oxidation|6|Oxidation	21-PUSHH_Ivory_Hippo_Tooth_HT11D_113816 (1).18550.18550.2 File:"21-PUSHH_Ivory_Hippo_Tooth_HT11D_113816 (1).raw", NativeID:"controllerType=0 controllerNumber=1 scan=18550"
GQAGVMGFPGPKG	6|Oxidation|11|Oxidation	21-PUSHH_Ivory_Hippo_Tooth_HT11D_113816 (1).17421.17421.2 File:"21-PUSHH_Ivory_Hippo_Tooth_HT11D_113816 (1).raw", NativeID:"controllerType=0 controllerNumber=1 scan=17421"
PAGPPGFPGAVGAK	5|Oxidation	21-PUSHH_Ivory_Hippo_Tooth_HT11D_113816 (1).24849.24849.2 File:"21-PUSHH_Ivory_Hippo_Tooth_HT11D_113816 (1).raw", NativeID:"controllerType=0 controllerNumber=1 scan=24849"
ESGPSGPAGPTGAR		21-PUSHH_Ivory_Hippo_Tooth_HT11D_113816 (1).9765.9765.2 File:"21-PUSHH_Ivory_Hippo_Tooth_HT11D_113816 (1).raw", NativeID:"controllerType=0 controllerNumber=1 scan=9765"
GLTGSPGSPGPDGK	6|Oxidation	21-PUSHH_Ivory_Hippo_Tooth_HT11D_113816 (1).10598.10598.2 File:"21-PUSHH_Ivory_Hippo_Tooth_HT11D_113816 (1).raw", NativeID:"controllerType=0 controllerNumber=1 scan=10598"
GPPGATGFPGAAGR	3|Oxidation|9|Oxidation	21-PUSHH_Ivory_Hippo_Tooth_HT11D_113816 (1).17575.17575.2 File:"21-PUSHH_Ivory_Hippo_Tooth_HT11D_113816 (1).raw", NativeID:"controllerType=0 controllerNumber=1 scan=17575"
GDKGETGEQGDR		21-PUSHH_Ivory_Hippo_Tooth_HT11D_113816 (1).3603.3603.3 File:"21-PUSHH_Ivory_Hippo_Tooth_HT11D_113816 (1).raw", NativeID:"controllerType=0 controllerNumber=1 scan=3603"
GFSGLDGAKGDAGP		21-PUSHH_Ivory_Hippo_Tooth_HT11D_113816 (1).23865.23865.2 File:"21-PUSHH_Ivory_Hippo_Tooth_HT11D_113816 (1).raw", NativeID:"controllerType=0 controllerNumber=1 scan=23865"
GNDGATGAAGPPGPT	12|Oxidation	21-PUSHH_Ivory_Hippo_Tooth_HT11D_113816 (1).14161.14161.2 File:"21-PUSHH_Ivory_Hippo_Tooth_HT11D_113816 (1).raw", NativeID:"controllerType=0 controllerNumber=1 scan=14161"
PGAPGAPGPVGPAGK	4|Oxidation|7|Oxidation	21-PUSHH_Ivory_Hippo_Tooth_HT11D_113816 (1).11329.11329.2 File:"21-PUSHH_Ivory_Hippo_Tooth_HT11D_113816 (1).raw", NativeID:"controllerType=0 controllerNumber=1 scan=11329"
VPGDLGAPGPSGAR	10|Oxidation	21-PUSHH_Ivory_Hippo_Tooth_HT11D_113816 (1).16867.16867.2 File:"21-PUSHH_Ivory_Hippo_Tooth_HT11D_113816 (1).raw", NativeID:"controllerType=0 controllerNumber=1 scan=16867"
EQGPSGASGPAGPR		21-PUSHH_Ivory_Hippo_Tooth_HT11D_113816 (1).8861.8861.2 File:"21-PUSHH_Ivory_Hippo_Tooth_HT11D_113816 (1).raw", NativeID:"controllerType=0 controllerNumber=1 scan=8861"
PGTPGPQGIAGQR	1|Oxidation|4|Oxidation	21-PUSHH_Ivory_Hippo_Tooth_HT11D_113816 (1).12119.12119.2 File:"21-PUSHH_Ivory_Hippo_Tooth_HT11D_113816 (1).raw", NativeID:"controllerType=0 controllerNumber=1 scan=12119"
GFSGLQGPPGPPGS	12|Oxidation	21-PUSHH_Ivory_Hippo_Tooth_HT11D_113816 (1).35737.35737.2 File:"21-PUSHH_Ivory_Hippo_Tooth_HT11D_113816 (1).raw", NativeID:"controllerType=0 controllerNumber=1 scan=35737"
FAGPPGADGQPGAK	5|Oxidation	21-PUSHH_Ivory_Hippo_Tooth_HT11D_113816 (1).13997.13997.2 File:"21-PUSHH_Ivory_Hippo_Tooth_HT11D_113816 (1).raw", NativeID:"controllerType=0 controllerNumber=1 scan=13997"
GSPGEAGRPGEAGL	3|Oxidation|9|Oxidation	21-PUSHH_Ivory_Hippo_Tooth_HT11D_113816 (1).10864.10864.2 File:"21-PUSHH_Ivory_Hippo_Tooth_HT11D_113816 (1).raw", NativeID:"controllerType=0 controllerNumber=1 scan=10864"
EGAPGAEGSPGRDG	4|Oxidation|10|Oxidation	21-PUSHH_Ivory_Hippo_Tooth_HT11D_113816 (1).3770.3770.2 File:"21-PUSHH_Ivory_Hippo_Tooth_HT11D_113816 (1).raw", NativeID:"controllerType=0 controllerNumber=1 scan=3770"
VGPPGPSGNAGPPGP	4|Oxidation|13|Oxidation	21-PUSHH_Ivory_Hippo_Tooth_HT11D_113816 (1).20837.20837.2 File:"21-PUSHH_Ivory_Hippo_Tooth_HT11D_113816 (1).raw", NativeID:"controllerType=0 controllerNumber=1 scan=20837"
GLTGPIGPPGPAGAP	9|Oxidation|15|Oxidation	21-PUSHH_Ivory_Hippo_Tooth_HT11D_113816 (1).35973.35973.2 File:"21-PUSHH_Ivory_Hippo_Tooth_HT11D_113816 (1).raw", NativeID:"controllerType=0 controllerNumber=1 scan=35973"
GETGPAGRPGEVGP	9|Oxidation	21-PUSHH_Ivory_Hippo_Tooth_HT11D_113816 (1).12006.12006.2 File:"21-PUSHH_Ivory_Hippo_Tooth_HT11D_113816 (1).raw", NativeID:"controllerType=0 controllerNumber=1 scan=12006"
GLPGPPGAPGPQGF	3|Oxidation|6|Oxidation|9|Oxidation	21-PUSHH_Ivory_Hippo_Tooth_HT11D_113816 (1).34952.34952.2 File:"21-PUSHH_Ivory_Hippo_Tooth_HT11D_113816 (1).raw", NativeID:"controllerType=0 controllerNumber=1 scan=34952"
GESGPSGPAGPTGAR		21-PUSHH_Ivory_Hippo_Tooth_HT11D_113816 (1).9802.9802.2 File:"21-PUSHH_Ivory_Hippo_Tooth_HT11D_113816 (1).raw", NativeID:"controllerType=0 controllerNumber=1 scan=9802"
GSAGPPGATGFPGAAG	6|Oxidation|12|Oxidation	21-PUSHH_Ivory_Hippo_Tooth_HT11D_113816 (1).25266.25266.2 File:"21-PUSHH_Ivory_Hippo_Tooth_HT11D_113816 (1).raw", NativeID:"controllerType=0 controllerNumber=1 scan=25266"
GPAGPPGFPGAVGAK	6|Oxidation|9|Oxidation	21-PUSHH_Ivory_Hippo_Tooth_HT11D_113816 (1).32047.32047.2 File:"21-PUSHH_Ivory_Hippo_Tooth_HT11D_113816 (1).raw", NativeID:"controllerType=0 controllerNumber=1 scan=32047"
GNDGATGAAGPPGPTG	12|Oxidation	21-PUSHH_Ivory_Hippo_Tooth_HT11D_113816 (1).15770.15770.2 File:"21-PUSHH_Ivory_Hippo_Tooth_HT11D_113816 (1).raw", NativeID:"controllerType=0 controllerNumber=1 scan=15770"
AGPPGATGFPGAAGR	4|Oxidation|10|Oxidation	21-PUSHH_Ivory_Hippo_Tooth_HT11D_113816 (1).37996.37996.2 File:"21-PUSHH_Ivory_Hippo_Tooth_HT11D_113816 (1).raw", NativeID:"controllerType=0 controllerNumber=1 scan=37996"
PGENGAPGQMGPR	1|Oxidation|4|Deamidated|7|Oxidation|10|Oxidation	21-PUSHH_Ivory_Hippo_Tooth_HT11D_113816 (1).5251.5251.2 File:"21-PUSHH_Ivory_Hippo_Tooth_HT11D_113816 (1).raw", NativeID:"controllerType=0 controllerNumber=1 scan=5251"
GEQGPAGSPGFQGL	9|Oxidation	21-PUSHH_Ivory_Hippo_Tooth_HT11D_113816 (1).35568.35568.2 File:"21-PUSHH_Ivory_Hippo_Tooth_HT11D_113816 (1).raw", NativeID:"controllerType=0 controllerNumber=1 scan=35568"
GFSGLDGAKGDAGPA		21-PUSHH_Ivory_Hippo_Tooth_HT11D_113816 (1).26035.26035.2 File:"21-PUSHH_Ivory_Hippo_Tooth_HT11D_113816 (1).raw", NativeID:"controllerType=0 controllerNumber=1 scan=26035"
APGTPGPQGIAGQR	2|Oxidation	21-PUSHH_Ivory_Hippo_Tooth_HT11D_113816 (1).14715.14715.2 File:"21-PUSHH_Ivory_Hippo_Tooth_HT11D_113816 (1).raw", NativeID:"controllerType=0 controllerNumber=1 scan=14715"
GEQGPSGASGPAGPR		21-PUSHH_Ivory_Hippo_Tooth_HT11D_113816 (1).9005.9005.2 File:"21-PUSHH_Ivory_Hippo_Tooth_HT11D_113816 (1).raw", NativeID:"controllerType=0 controllerNumber=1 scan=9005"
~GPPGSAGAPGKDGLN	3|Oxidation	21-PUSHH_Ivory_Hippo_Tooth_HT11D_113816 (1).10124.10124.2 File:"21-PUSHH_Ivory_Hippo_Tooth_HT11D_113816 (1).raw", NativeID:"controllerType=0 controllerNumber=1 scan=10124"
GFPGLPGPSGEPGK	3|Oxidation|6|Oxidation	21-PUSHH_Ivory_Hippo_Tooth_HT11D_113816 (1).26796.26796.2 File:"21-PUSHH_Ivory_Hippo_Tooth_HT11D_113816 (1).raw", NativeID:"controllerType=0 controllerNumber=1 scan=26796"
GSEGPQGVRGEPGP	12|Oxidation	21-PUSHH_Ivory_Hippo_Tooth_HT11D_113816 (1).10918.10918.2 File:"21-PUSHH_Ivory_Hippo_Tooth_HT11D_113816 (1).raw", NativeID:"controllerType=0 controllerNumber=1 scan=10918"
GAPGIAGAPGFPGAR	3|Oxidation|9|Oxidation|12|Oxidation	21-PUSHH_Ivory_Hippo_Tooth_HT11D_113816 (1).22863.22863.2 File:"21-PUSHH_Ivory_Hippo_Tooth_HT11D_113816 (1).raw", NativeID:"controllerType=0 controllerNumber=1 scan=22863"
GLTGPIGPPGPAGAPG	9|Oxidation|15|Oxidation	21-PUSHH_Ivory_Hippo_Tooth_HT11D_113816 (1).34767.34767.2 File:"21-PUSHH_Ivory_Hippo_Tooth_HT11D_113816 (1).raw", NativeID:"controllerType=0 controllerNumber=1 scan=34767"
APGAPGAPGPVGPAGK	2|Oxidation|5|Oxidation|8|Oxidation	21-PUSHH_Ivory_Hippo_Tooth_HT11D_113816 (1).11151.11151.2 File:"21-PUSHH_Ivory_Hippo_Tooth_HT11D_113816 (1).raw", NativeID:"controllerType=0 controllerNumber=1 scan=11151"
GPAGERGSPGPAGPK	9|Oxidation	21-PUSHH_Ivory_Hippo_Tooth_HT11D_113816 (1).4978.4978.2 File:"21-PUSHH_Ivory_Hippo_Tooth_HT11D_113816 (1).raw", NativeID:"controllerType=0 controllerNumber=1 scan=4978"
GFSGLDGAKGDAGPAG		21-PUSHH_Ivory_Hippo_Tooth_HT11D_113816 (1).25977.25977.2 File:"21-PUSHH_Ivory_Hippo_Tooth_HT11D_113816 (1).raw", NativeID:"controllerType=0 controllerNumber=1 scan=25977"
GAPGTPGPQGIAGQR	3|Oxidation	21-PUSHH_Ivory_Hippo_Tooth_HT11D_113816 (1).15155.15155.2 File:"21-PUSHH_Ivory_Hippo_Tooth_HT11D_113816 (1).raw", NativeID:"controllerType=0 controllerNumber=1 scan=15155"
KGLTGSPGSPGPDGK	7|Oxidation|10|Oxidation	21-PUSHH_Ivory_Hippo_Tooth_HT11D_113816 (1).5712.5712.2 File:"21-PUSHH_Ivory_Hippo_Tooth_HT11D_113816 (1).raw", NativeID:"controllerType=0 controllerNumber=1 scan=5712"
GAPGAPGAPGPVGPAGK	3|Oxidation|14|Oxidation	21-PUSHH_Ivory_Hippo_Tooth_HT11D_113816 (1).13796.13796.2 File:"21-PUSHH_Ivory_Hippo_Tooth_HT11D_113816 (1).raw", NativeID:"controllerType=0 controllerNumber=1 scan=13796"
LNGLPGPIGPPGPR	2|Deamidated|5|Oxidation|11|Oxidation|13|Oxidation	21-PUSHH_Ivory_Hippo_Tooth_HT11D_113816 (1).31495.31495.2 File:"21-PUSHH_Ivory_Hippo_Tooth_HT11D_113816 (1).raw", NativeID:"controllerType=0 controllerNumber=1 scan=31495"
GFSGLQGPPGPPGSP	9|Oxidation|12|Oxidation|15|Oxidation	21-PUSHH_Ivory_Hippo_Tooth_HT11D_113816 (1).32716.32716.2 File:"21-PUSHH_Ivory_Hippo_Tooth_HT11D_113816 (1).raw", NativeID:"controllerType=0 controllerNumber=1 scan=32716"
SAGPPGATGFPGAAGR	5|Oxidation|11|Oxidation	21-PUSHH_Ivory_Hippo_Tooth_HT11D_113816 (1).17499.17499.2 File:"21-PUSHH_Ivory_Hippo_Tooth_HT11D_113816 (1).raw", NativeID:"controllerType=0 controllerNumber=1 scan=17499"
SPGENGAPGQMGPR	2|Oxidation|5|Deamidated|8|Oxidation|11|Oxidation	21-PUSHH_Ivory_Hippo_Tooth_HT11D_113816 (1).5622.5622.2 File:"21-PUSHH_Ivory_Hippo_Tooth_HT11D_113816 (1).raw", NativeID:"controllerType=0 controllerNumber=1 scan=5622"
GPPGPMGPPGLAGPPG	3|Oxidation|6|Oxidation|15|Oxidation	21-PUSHH_Ivory_Hippo_Tooth_HT11D_113816 (1).30615.30615.2 File:"21-PUSHH_Ivory_Hippo_Tooth_HT11D_113816 (1).raw", NativeID:"controllerType=0 controllerNumber=1 scan=30615"
ARGQAGVMGFPGPK	8|Oxidation|11|Oxidation	21-PUSHH_Ivory_Hippo_Tooth_HT11D_113816 (1).12089.12089.3 File:"21-PUSHH_Ivory_Hippo_Tooth_HT11D_113816 (1).raw", NativeID:"controllerType=0 controllerNumber=1 scan=12089"
GEPGPPGPAGAAGPAGN	3|Oxidation|6|Oxidation	21-PUSHH_Ivory_Hippo_Tooth_HT11D_113816 (1).17894.17894.2 File:"21-PUSHH_Ivory_Hippo_Tooth_HT11D_113816 (1).raw", NativeID:"controllerType=0 controllerNumber=1 scan=17894"
GETGPAGRPGEVGPP	9|Oxidation|15|Oxidation	21-PUSHH_Ivory_Hippo_Tooth_HT11D_113816 (1).11631.11631.2 File:"21-PUSHH_Ivory_Hippo_Tooth_HT11D_113816 (1).raw", NativeID:"controllerType=0 controllerNumber=1 scan=11631"
MGPPGLAGPPGESGR	1|Oxidation|10|Oxidation	21-PUSHH_Ivory_Hippo_Tooth_HT11D_113816 (1).18007.18007.2 File:"21-PUSHH_Ivory_Hippo_Tooth_HT11D_113816 (1).raw", NativeID:"controllerType=0 controllerNumber=1 scan=18007"
TGPAGPPGFPGAVGAK	7|Oxidation|10|Oxidation	21-PUSHH_Ivory_Hippo_Tooth_HT11D_113816 (1).22876.22876.2 File:"21-PUSHH_Ivory_Hippo_Tooth_HT11D_113816 (1).raw", NativeID:"controllerType=0 controllerNumber=1 scan=22876"
GANGAPGNDGAKGDAGA	3|Deamidated|6|Oxidation	21-PUSHH_Ivory_Hippo_Tooth_HT11D_113816 (1).4263.4263.2 File:"21-PUSHH_Ivory_Hippo_Tooth_HT11D_113816 (1).raw", NativeID:"controllerType=0 controllerNumber=1 scan=4263"
GLTGSPGSPGPDGKTG	6|Oxidation|9|Oxidation	21-PUSHH_Ivory_Hippo_Tooth_HT11D_113816 (1).9371.9371.2 File:"21-PUSHH_Ivory_Hippo_Tooth_HT11D_113816 (1).raw", NativeID:"controllerType=0 controllerNumber=1 scan=9371"
KGESGPSGPAGPTGAR		21-PUSHH_Ivory_Hippo_Tooth_HT11D_113816 (1).6927.6927.3 File:"21-PUSHH_Ivory_Hippo_Tooth_HT11D_113816 (1).raw", NativeID:"controllerType=0 controllerNumber=1 scan=6927"
SQGAPGLQGMPGER	5|Oxidation|10|Oxidation|11|Oxidation	21-PUSHH_Ivory_Hippo_Tooth_HT11D_113816 (1).9311.9311.2 File:"21-PUSHH_Ivory_Hippo_Tooth_HT11D_113816 (1).raw", NativeID:"controllerType=0 controllerNumber=1 scan=9311"
PGEQGPSGASGPAGPR	1|Oxidation	21-PUSHH_Ivory_Hippo_Tooth_HT11D_113816 (1).9557.9557.2 File:"21-PUSHH_Ivory_Hippo_Tooth_HT11D_113816 (1).raw", NativeID:"controllerType=0 controllerNumber=1 scan=9557"
GLNGLPGPIGPPGPR	3|Deamidated|6|Oxidation|12|Oxidation|14|Oxidation	21-PUSHH_Ivory_Hippo_Tooth_HT11D_113816 (1).31033.31033.2 File:"21-PUSHH_Ivory_Hippo_Tooth_HT11D_113816 (1).raw", NativeID:"controllerType=0 controllerNumber=1 scan=31033"
GSEGPQGVRGEPGPP	12|Oxidation|15|Oxidation	21-PUSHH_Ivory_Hippo_Tooth_HT11D_113816 (1).10738.10738.2 File:"21-PUSHH_Ivory_Hippo_Tooth_HT11D_113816 (1).raw", NativeID:"controllerType=0 controllerNumber=1 scan=10738"
ALLLQGSNEIEIR		21-PUSHH_Ivory_Hippo_Tooth_HT11D_113816 (1).40194.40194.2 File:"21-PUSHH_Ivory_Hippo_Tooth_HT11D_113816 (1).raw", NativeID:"controllerType=0 controllerNumber=1 scan=40194"
GFSGLQGPPGPPGSPG	9|Oxidation|12|Oxidation|15|Oxidation	21-PUSHH_Ivory_Hippo_Tooth_HT11D_113816 (1).31478.31478.2 File:"21-PUSHH_Ivory_Hippo_Tooth_HT11D_113816 (1).raw", NativeID:"controllerType=0 controllerNumber=1 scan=31478"
AKGLTGSPGSPGPDGK	8|Oxidation|11|Oxidation	21-PUSHH_Ivory_Hippo_Tooth_HT11D_113816 (1).5954.5954.2 File:"21-PUSHH_Ivory_Hippo_Tooth_HT11D_113816 (1).raw", NativeID:"controllerType=0 controllerNumber=1 scan=5954"
GSPGENGAPGQMGPR	3|Oxidation|9|Oxidation|12|Oxidation	21-PUSHH_Ivory_Hippo_Tooth_HT11D_113816 (1).5232.5232.2 File:"21-PUSHH_Ivory_Hippo_Tooth_HT11D_113816 (1).raw", NativeID:"controllerType=0 controllerNumber=1 scan=5232"
VGPPGPSGNAGPPGPPG	4|Oxidation|13|Oxidation|16|Oxidation	21-PUSHH_Ivory_Hippo_Tooth_HT11D_113816 (1).19320.19320.2 File:"21-PUSHH_Ivory_Hippo_Tooth_HT11D_113816 (1).raw", NativeID:"controllerType=0 controllerNumber=1 scan=19320"
GSAGPPGATGFPGAAGR	6|Oxidation|12|Oxidation	21-PUSHH_Ivory_Hippo_Tooth_HT11D_113816 (1).17529.17529.2 File:"21-PUSHH_Ivory_Hippo_Tooth_HT11D_113816 (1).raw", NativeID:"controllerType=0 controllerNumber=1 scan=17529"
GETGPAGRPGEVGPPG	9|Oxidation|15|Oxidation	21-PUSHH_Ivory_Hippo_Tooth_HT11D_113816 (1).11150.11150.2 File:"21-PUSHH_Ivory_Hippo_Tooth_HT11D_113816 (1).raw", NativeID:"controllerType=0 controllerNumber=1 scan=11150"
~PGADGVAGPKGPAGER	1|Oxidation	21-PUSHH_Ivory_Hippo_Tooth_HT11D_113816 (1).17600.17600.3 File:"21-PUSHH_Ivory_Hippo_Tooth_HT11D_113816 (1).raw", NativeID:"controllerType=0 controllerNumber=1 scan=17600"
GEQGPAGSPGFQGLPG	9|Oxidation|15|Oxidation	21-PUSHH_Ivory_Hippo_Tooth_HT11D_113816 (1).31952.31952.2 File:"21-PUSHH_Ivory_Hippo_Tooth_HT11D_113816 (1).raw", NativeID:"controllerType=0 controllerNumber=1 scan=31952"
PGEVGPPGPPGPAGEK	1|Oxidation|7|Oxidation|10|Oxidation	21-PUSHH_Ivory_Hippo_Tooth_HT11D_113816 (1).13466.13466.2 File:"21-PUSHH_Ivory_Hippo_Tooth_HT11D_113816 (1).raw", NativeID:"controllerType=0 controllerNumber=1 scan=13466"
GLPGTAGLPGMKGHR	3|Oxidation|9|Oxidation|11|Oxidation	21-PUSHH_Ivory_Hippo_Tooth_HT11D_113816 (1).10148.10148.2 File:"21-PUSHH_Ivory_Hippo_Tooth_HT11D_113816 (1).raw", NativeID:"controllerType=0 controllerNumber=1 scan=10148"
PGAPGAPGAPGPVGPAGK	1|Oxidation|7|Oxidation|10|Oxidation	21-PUSHH_Ivory_Hippo_Tooth_HT11D_113816 (1).14259.14259.2 File:"21-PUSHH_Ivory_Hippo_Tooth_HT11D_113816 (1).raw", NativeID:"controllerType=0 controllerNumber=1 scan=14259"
GSEGPQGVRGEPGPPG	12|Oxidation|15|Oxidation	21-PUSHH_Ivory_Hippo_Tooth_HT11D_113816 (1).10313.10313.2 File:"21-PUSHH_Ivory_Hippo_Tooth_HT11D_113816 (1).raw", NativeID:"controllerType=0 controllerNumber=1 scan=10313"
PTGPAGPPGFPGAVGAK	8|Oxidation|11|Oxidation	21-PUSHH_Ivory_Hippo_Tooth_HT11D_113816 (1).24059.24059.2 File:"21-PUSHH_Ivory_Hippo_Tooth_HT11D_113816 (1).raw", NativeID:"controllerType=0 controllerNumber=1 scan=24059"
PAGFAGPPGADGQPGAK	8|Oxidation	21-PUSHH_Ivory_Hippo_Tooth_HT11D_113816 (1).19019.19019.2 File:"21-PUSHH_Ivory_Hippo_Tooth_HT11D_113816 (1).raw", NativeID:"controllerType=0 controllerNumber=1 scan=19019"
SPGEQGPSGASGPAGPR	2|Oxidation	21-PUSHH_Ivory_Hippo_Tooth_HT11D_113816 (1).9805.9805.2 File:"21-PUSHH_Ivory_Hippo_Tooth_HT11D_113816 (1).raw", NativeID:"controllerType=0 controllerNumber=1 scan=9805"
ANGAPGIAGAPGFPGAR	2|Deamidated|5|Oxidation|11|Oxidation|14|Oxidation	21-PUSHH_Ivory_Hippo_Tooth_HT11D_113816 (1).26997.26997.2 File:"21-PUSHH_Ivory_Hippo_Tooth_HT11D_113816 (1).raw", NativeID:"controllerType=0 controllerNumber=1 scan=26997"
GPPGPMGPPGLAGPPGE	3|Oxidation|6|Oxidation|15|Oxidation	21-PUSHH_Ivory_Hippo_Tooth_HT11D_113816 (1).32224.32224.2 File:"21-PUSHH_Ivory_Hippo_Tooth_HT11D_113816 (1).raw", NativeID:"controllerType=0 controllerNumber=1 scan=32224"
EAGAQGPPGPAGPAGER	8|Oxidation	21-PUSHH_Ivory_Hippo_Tooth_HT11D_113816 (1).12052.12052.2 File:"21-PUSHH_Ivory_Hippo_Tooth_HT11D_113816 (1).raw", NativeID:"controllerType=0 controllerNumber=1 scan=12052"
GNDGATGAAGPPGPTGPAG	12|Oxidation	21-PUSHH_Ivory_Hippo_Tooth_HT11D_113816 (1).21179.21179.2 File:"21-PUSHH_Ivory_Hippo_Tooth_HT11D_113816 (1).raw", NativeID:"controllerType=0 controllerNumber=1 scan=21179"
DKGESGPSGPAGPTGAR		21-PUSHH_Ivory_Hippo_Tooth_HT11D_113816 (1).8273.8273.3 File:"21-PUSHH_Ivory_Hippo_Tooth_HT11D_113816 (1).raw", NativeID:"controllerType=0 controllerNumber=1 scan=8273"
PAGAPGTPGPQGIAGQR	5|Oxidation	21-PUSHH_Ivory_Hippo_Tooth_HT11D_113816 (1).23262.23262.2 File:"21-PUSHH_Ivory_Hippo_Tooth_HT11D_113816 (1).raw", NativeID:"controllerType=0 controllerNumber=1 scan=23262"
GSAGPPGATGFPGAAGRV	6|Oxidation|12|Oxidation	21-PUSHH_Ivory_Hippo_Tooth_HT11D_113816 (1).22944.22944.2 File:"21-PUSHH_Ivory_Hippo_Tooth_HT11D_113816 (1).raw", NativeID:"controllerType=0 controllerNumber=1 scan=22944"
DGLNGLPGPIGPPGPR	7|Oxidation|13|Oxidation|15|Oxidation	21-PUSHH_Ivory_Hippo_Tooth_HT11D_113816 (1).34114.34114.2 File:"21-PUSHH_Ivory_Hippo_Tooth_HT11D_113816 (1).raw", NativeID:"controllerType=0 controllerNumber=1 scan=34114"
TGPPGPAGQDGRPGPPG	4|Oxidation|13|Oxidation|16|Oxidation	21-PUSHH_Ivory_Hippo_Tooth_HT11D_113816 (1).9379.9379.2 File:"21-PUSHH_Ivory_Hippo_Tooth_HT11D_113816 (1).raw", NativeID:"controllerType=0 controllerNumber=1 scan=9379"
GPMGPPGLAGPPGESGR	3|Oxidation|12|Oxidation	21-PUSHH_Ivory_Hippo_Tooth_HT11D_113816 (1).20727.20727.2 File:"21-PUSHH_Ivory_Hippo_Tooth_HT11D_113816 (1).raw", NativeID:"controllerType=0 controllerNumber=1 scan=20727"
GPTGPAGPPGFPGAVGAK	9|Oxidation|12|Oxidation	21-PUSHH_Ivory_Hippo_Tooth_HT11D_113816 (1).24904.24904.2 File:"21-PUSHH_Ivory_Hippo_Tooth_HT11D_113816 (1).raw", NativeID:"controllerType=0 controllerNumber=1 scan=24904"
GPAGFAGPPGADGQPGAK	9|Oxidation	21-PUSHH_Ivory_Hippo_Tooth_HT11D_113816 (1).19924.19924.2 File:"21-PUSHH_Ivory_Hippo_Tooth_HT11D_113816 (1).raw", NativeID:"controllerType=0 controllerNumber=1 scan=19924"
PGSPGENGAPGQMGPR	1|Oxidation|4|Oxidation|7|Deamidated|10|Oxidation|13|Oxidation	21-PUSHH_Ivory_Hippo_Tooth_HT11D_113816 (1).6082.6082.2 File:"21-PUSHH_Ivory_Hippo_Tooth_HT11D_113816 (1).raw", NativeID:"controllerType=0 controllerNumber=1 scan=6082"
GEAGAQGPPGPAGPAGER		21-PUSHH_Ivory_Hippo_Tooth_HT11D_113816 (1).14217.14217.2 File:"21-PUSHH_Ivory_Hippo_Tooth_HT11D_113816 (1).raw", NativeID:"controllerType=0 controllerNumber=1 scan=14217"
GSPGEQGPSGASGPAGPR	3|Oxidation	21-PUSHH_Ivory_Hippo_Tooth_HT11D_113816 (1).9887.9887.2 File:"21-PUSHH_Ivory_Hippo_Tooth_HT11D_113816 (1).raw", NativeID:"controllerType=0 controllerNumber=1 scan=9887"
GPPGPPGKNGDDGEAGK	3|Oxidation|6|Oxidation|9|Deamidated	21-PUSHH_Ivory_Hippo_Tooth_HT11D_113816 (1).4111.4111.2 File:"21-PUSHH_Ivory_Hippo_Tooth_HT11D_113816 (1).raw", NativeID:"controllerType=0 controllerNumber=1 scan=4111"
GANGAPGIAGAPGFPGAR	6|Oxidation|12|Oxidation|15|Oxidation	21-PUSHH_Ivory_Hippo_Tooth_HT11D_113816 (1).23173.23173.2 File:"21-PUSHH_Ivory_Hippo_Tooth_HT11D_113816 (1).raw", NativeID:"controllerType=0 controllerNumber=1 scan=23173"
GDKGESGPSGPAGPTGAR		21-PUSHH_Ivory_Hippo_Tooth_HT11D_113816 (1).7520.7520.3 File:"21-PUSHH_Ivory_Hippo_Tooth_HT11D_113816 (1).raw", NativeID:"controllerType=0 controllerNumber=1 scan=7520"
GFSGLDGAKGDAGPAGPK		21-PUSHH_Ivory_Hippo_Tooth_HT11D_113816 (1).18092.18092.3 File:"21-PUSHH_Ivory_Hippo_Tooth_HT11D_113816 (1).raw", NativeID:"controllerType=0 controllerNumber=1 scan=18092"
PGSQGAPGLQGMPGER	1|Oxidation|7|Oxidation|12|Oxidation|13|Oxidation	21-PUSHH_Ivory_Hippo_Tooth_HT11D_113816 (1).9727.9727.2 File:"21-PUSHH_Ivory_Hippo_Tooth_HT11D_113816 (1).raw", NativeID:"controllerType=0 controllerNumber=1 scan=9727"
GPAGAPGTPGPQGIAGQR	6|Oxidation	21-PUSHH_Ivory_Hippo_Tooth_HT11D_113816 (1).18038.18038.2 File:"21-PUSHH_Ivory_Hippo_Tooth_HT11D_113816 (1).raw", NativeID:"controllerType=0 controllerNumber=1 scan=18038"
RGSAGPPGATGFPGAAGR	7|Oxidation|13|Oxidation	21-PUSHH_Ivory_Hippo_Tooth_HT11D_113816 (1).12375.12375.3 File:"21-PUSHH_Ivory_Hippo_Tooth_HT11D_113816 (1).raw", NativeID:"controllerType=0 controllerNumber=1 scan=12375"
PPGAPGAPGAPGPVGPAGK	2|Oxidation|5|Oxidation|8|Oxidation|11|Oxidation	21-PUSHH_Ivory_Hippo_Tooth_HT11D_113816 (1).13508.13508.2 File:"21-PUSHH_Ivory_Hippo_Tooth_HT11D_113816 (1).raw", NativeID:"controllerType=0 controllerNumber=1 scan=13508"
GNSGEPGAPGSKGDTGAK	6|Oxidation|9|Oxidation	21-PUSHH_Ivory_Hippo_Tooth_HT11D_113816 (1).3775.3775.2 File:"21-PUSHH_Ivory_Hippo_Tooth_HT11D_113816 (1).raw", NativeID:"controllerType=0 controllerNumber=1 scan=3775"
GPPGPMGPPGLAGPPGES	2|Oxidation|6|Oxidation|15|Oxidation	21-PUSHH_Ivory_Hippo_Tooth_HT11D_113816 (1).31494.31494.2 File:"21-PUSHH_Ivory_Hippo_Tooth_HT11D_113816 (1).raw", NativeID:"controllerType=0 controllerNumber=1 scan=31494"
GNDGATGAAGPPGPTGPAGP	12|Oxidation	21-PUSHH_Ivory_Hippo_Tooth_HT11D_113816 (1).24008.24008.2 File:"21-PUSHH_Ivory_Hippo_Tooth_HT11D_113816 (1).raw", NativeID:"controllerType=0 controllerNumber=1 scan=24008"
GEQGVPGDLGAPGPSGAR	6|Oxidation|12|Oxidation	21-PUSHH_Ivory_Hippo_Tooth_HT11D_113816 (1).18184.18184.2 File:"21-PUSHH_Ivory_Hippo_Tooth_HT11D_113816 (1).raw", NativeID:"controllerType=0 controllerNumber=1 scan=18184"
GAPGDRGEPGPPGPAGFA	3|Oxidation|9|Oxidation|12|Oxidation	21-PUSHH_Ivory_Hippo_Tooth_HT11D_113816 (1).21559.21559.2 File:"21-PUSHH_Ivory_Hippo_Tooth_HT11D_113816 (1).raw", NativeID:"controllerType=0 controllerNumber=1 scan=21559"
GSPGEAGRPGEAGLPGAK	3|Oxidation|9|Oxidation|15|Oxidation	21-PUSHH_Ivory_Hippo_Tooth_HT11D_113816 (1).8232.8232.2 File:"21-PUSHH_Ivory_Hippo_Tooth_HT11D_113816 (1).raw", NativeID:"controllerType=0 controllerNumber=1 scan=8232"
GPPGAPGAPGAPGPVGPAGK	3|Oxidation|6|Oxidation|12|Oxidation	21-PUSHH_Ivory_Hippo_Tooth_HT11D_113816 (1).16457.16457.2 File:"21-PUSHH_Ivory_Hippo_Tooth_HT11D_113816 (1).raw", NativeID:"controllerType=0 controllerNumber=1 scan=16457"
~GFPGADGVAGPKGPAGER	3|Oxidation	21-PUSHH_Ivory_Hippo_Tooth_HT11D_113816 (1).17711.17711.3 File:"21-PUSHH_Ivory_Hippo_Tooth_HT11D_113816 (1).raw", NativeID:"controllerType=0 controllerNumber=1 scan=17711"
APGSQGAPGLQGMPGER	2|Oxidation|8|Oxidation|13|Oxidation|14|Oxidation	21-PUSHH_Ivory_Hippo_Tooth_HT11D_113816 (1).10290.10290.2 File:"21-PUSHH_Ivory_Hippo_Tooth_HT11D_113816 (1).raw", NativeID:"controllerType=0 controllerNumber=1 scan=10290"
GPPGPMGPPGLAGPPGESG	3|Oxidation|6|Oxidation|15|Oxidation	21-PUSHH_Ivory_Hippo_Tooth_HT11D_113816 (1).31267.31267.2 File:"21-PUSHH_Ivory_Hippo_Tooth_HT11D_113816 (1).raw", NativeID:"controllerType=0 controllerNumber=1 scan=31267"
GETGPAGRPGEVGPPGPP	9|Oxidation|15|Oxidation|18|Oxidation	21-PUSHH_Ivory_Hippo_Tooth_HT11D_113816 (1).14702.14702.2 File:"21-PUSHH_Ivory_Hippo_Tooth_HT11D_113816 (1).raw", NativeID:"controllerType=0 controllerNumber=1 scan=14702"
GSEGPQGVRGEPGPPGPA	12|Oxidation|15|Oxidation	21-PUSHH_Ivory_Hippo_Tooth_HT11D_113816 (1).13991.13991.2 File:"21-PUSHH_Ivory_Hippo_Tooth_HT11D_113816 (1).raw", NativeID:"controllerType=0 controllerNumber=1 scan=13991"
PGSPGEQGPSGASGPAGPR	4|Oxidation	21-PUSHH_Ivory_Hippo_Tooth_HT11D_113816 (1).10802.10802.2 File:"21-PUSHH_Ivory_Hippo_Tooth_HT11D_113816 (1).raw", NativeID:"controllerType=0 controllerNumber=1 scan=10802"
PGPMGPPGLAGPPGESGR	1|Oxidation|4|Oxidation|13|Oxidation	21-PUSHH_Ivory_Hippo_Tooth_HT11D_113816 (1).22020.22020.2 File:"21-PUSHH_Ivory_Hippo_Tooth_HT11D_113816 (1).raw", NativeID:"controllerType=0 controllerNumber=1 scan=22020"
PGPTGPAGPPGFPGAVGAK	1|Oxidation|10|Oxidation|13|Oxidation	21-PUSHH_Ivory_Hippo_Tooth_HT11D_113816 (1).25923.25923.2 File:"21-PUSHH_Ivory_Hippo_Tooth_HT11D_113816 (1).raw", NativeID:"controllerType=0 controllerNumber=1 scan=25923"
PGPAGFAGPPGADGQPGAK	1|Oxidation|10|Oxidation	21-PUSHH_Ivory_Hippo_Tooth_HT11D_113816 (1).21404.21404.2 File:"21-PUSHH_Ivory_Hippo_Tooth_HT11D_113816 (1).raw", NativeID:"controllerType=0 controllerNumber=1 scan=21404"
GDAGPAGPKGEPGSPGENG	12|Oxidation|15|Oxidation	21-PUSHH_Ivory_Hippo_Tooth_HT11D_113816 (1).7350.7350.2 File:"21-PUSHH_Ivory_Hippo_Tooth_HT11D_113816 (1).raw", NativeID:"controllerType=0 controllerNumber=1 scan=7350"
DGEAGAQGPPGPAGPAGER		21-PUSHH_Ivory_Hippo_Tooth_HT11D_113816 (1).17959.17959.2 File:"21-PUSHH_Ivory_Hippo_Tooth_HT11D_113816 (1).raw", NativeID:"controllerType=0 controllerNumber=1 scan=17959"
EPGSPGENGAPGQMGPR	2|Oxidation|5|Oxidation|8|Deamidated|11|Oxidation|14|Oxidation	21-PUSHH_Ivory_Hippo_Tooth_HT11D_113816 (1).6899.6899.2 File:"21-PUSHH_Ivory_Hippo_Tooth_HT11D_113816 (1).raw", NativeID:"controllerType=0 controllerNumber=1 scan=6899"
PGDKGESGPSGPAGPTGAR	1|Oxidation	21-PUSHH_Ivory_Hippo_Tooth_HT11D_113816 (1).7759.7759.2 File:"21-PUSHH_Ivory_Hippo_Tooth_HT11D_113816 (1).raw", NativeID:"controllerType=0 controllerNumber=1 scan=7759"
DGPAGAPGTPGPQGIAGQR	7|Oxidation	21-PUSHH_Ivory_Hippo_Tooth_HT11D_113816 (1).25446.25446.2 File:"21-PUSHH_Ivory_Hippo_Tooth_HT11D_113816 (1).raw", NativeID:"controllerType=0 controllerNumber=1 scan=25446"
GAPGSQGAPGLQGMPGER	3|Oxidation|9|Oxidation|14|Oxidation|15|Oxidation	21-PUSHH_Ivory_Hippo_Tooth_HT11D_113816 (1).10854.10854.2 File:"21-PUSHH_Ivory_Hippo_Tooth_HT11D_113816 (1).raw", NativeID:"controllerType=0 controllerNumber=1 scan=10854"
GETGPAGRPGEVGPPGPPG	9|Oxidation|15|Oxidation|18|Oxidation	21-PUSHH_Ivory_Hippo_Tooth_HT11D_113816 (1).14252.14252.2 File:"21-PUSHH_Ivory_Hippo_Tooth_HT11D_113816 (1).raw", NativeID:"controllerType=0 controllerNumber=1 scan=14252"
GNDGATGAAGPPGPTGPAGPP	12|Oxidation|21|Oxidation	21-PUSHH_Ivory_Hippo_Tooth_HT11D_113816 (1).22952.22952.2 File:"21-PUSHH_Ivory_Hippo_Tooth_HT11D_113816 (1).raw", NativeID:"controllerType=0 controllerNumber=1 scan=22952"
PGEQGVPGDLGAPGPSGAR	1|Oxidation|15|Oxidation	21-PUSHH_Ivory_Hippo_Tooth_HT11D_113816 (1).22354.22354.2 File:"21-PUSHH_Ivory_Hippo_Tooth_HT11D_113816 (1).raw", NativeID:"controllerType=0 controllerNumber=1 scan=22354"
GDAGPAGPKGEPGSPGENGA	12|Oxidation|15|Oxidation|18|Deamidated	21-PUSHH_Ivory_Hippo_Tooth_HT11D_113816 (1).9611.9611.2 File:"21-PUSHH_Ivory_Hippo_Tooth_HT11D_113816 (1).raw", NativeID:"controllerType=0 controllerNumber=1 scan=9611"
GEPGSPGENGAPGQMGPR	3|Oxidation|6|Oxidation|12|Oxidation|15|Oxidation	21-PUSHH_Ivory_Hippo_Tooth_HT11D_113816 (1).6342.6342.2 File:"21-PUSHH_Ivory_Hippo_Tooth_HT11D_113816 (1).raw", NativeID:"controllerType=0 controllerNumber=1 scan=6342"
DGEAGAQGPPGPAGPAGERG	10|Oxidation	21-PUSHH_Ivory_Hippo_Tooth_HT11D_113816 (1).15376.15376.2 File:"21-PUSHH_Ivory_Hippo_Tooth_HT11D_113816 (1).raw", NativeID:"controllerType=0 controllerNumber=1 scan=15376"
GFSGLQGPPGPPGSPGEQG	9|Oxidation|12|Oxidation|15|Oxidation	21-PUSHH_Ivory_Hippo_Tooth_HT11D_113816 (1).31813.31813.2 File:"21-PUSHH_Ivory_Hippo_Tooth_HT11D_113816 (1).raw", NativeID:"controllerType=0 controllerNumber=1 scan=31813"
GFPGLPGPSGEPGKQGPSG	3|Oxidation|6|Oxidation|12|Oxidation	21-PUSHH_Ivory_Hippo_Tooth_HT11D_113816 (1).25388.25388.2 File:"21-PUSHH_Ivory_Hippo_Tooth_HT11D_113816 (1).raw", NativeID:"controllerType=0 controllerNumber=1 scan=25388"
PPGPMGPPGLAGPPGESGR	2|Oxidation|5|Oxidation|14|Oxidation	21-PUSHH_Ivory_Hippo_Tooth_HT11D_113816 (1).22911.22911.2 File:"21-PUSHH_Ivory_Hippo_Tooth_HT11D_113816 (1).raw", NativeID:"controllerType=0 controllerNumber=1 scan=22911"
GLTGPIGPPGPAGAPGDKGE	9|Oxidation|15|Oxidation	21-PUSHH_Ivory_Hippo_Tooth_HT11D_113816 (1).26623.26623.2 File:"21-PUSHH_Ivory_Hippo_Tooth_HT11D_113816 (1).raw", NativeID:"controllerType=0 controllerNumber=1 scan=26623"
PPGPTGPAGPPGFPGAVGAK	2|Oxidation|11|Oxidation|14|Oxidation	21-PUSHH_Ivory_Hippo_Tooth_HT11D_113816 (1).30634.30634.2 File:"21-PUSHH_Ivory_Hippo_Tooth_HT11D_113816 (1).raw", NativeID:"controllerType=0 controllerNumber=1 scan=30634"
GNDGATGAAGPPGPTGPAGPPG	12|Oxidation|21|Oxidation	21-PUSHH_Ivory_Hippo_Tooth_HT11D_113816 (1).23661.23661.2 File:"21-PUSHH_Ivory_Hippo_Tooth_HT11D_113816 (1).raw", NativeID:"controllerType=0 controllerNumber=1 scan=23661"
GSEGPQGVRGEPGPPGPAGA	12|Oxidation|15|Oxidation	21-PUSHH_Ivory_Hippo_Tooth_HT11D_113816 (1).15538.15538.2 File:"21-PUSHH_Ivory_Hippo_Tooth_HT11D_113816 (1).raw", NativeID:"controllerType=0 controllerNumber=1 scan=15538"
GAPGDRGEPGPPGPAGFAGP	3|Oxidation|9|Oxidation|12|Oxidation	21-PUSHH_Ivory_Hippo_Tooth_HT11D_113816 (1).24835.24835.2 File:"21-PUSHH_Ivory_Hippo_Tooth_HT11D_113816 (1).raw", NativeID:"controllerType=0 controllerNumber=1 scan=24835"
GPPGPMGPPGLAGPPGESGR	3|Oxidation|6|Oxidation	21-PUSHH_Ivory_Hippo_Tooth_HT11D_113816 (1).25884.25884.2 File:"21-PUSHH_Ivory_Hippo_Tooth_HT11D_113816 (1).raw", NativeID:"controllerType=0 controllerNumber=1 scan=25884"
GVPGPPGAVGPAGKDGEAGAQ	3|Oxidation|6|Oxidation	21-PUSHH_Ivory_Hippo_Tooth_HT11D_113816 (1).17427.17427.2 File:"21-PUSHH_Ivory_Hippo_Tooth_HT11D_113816 (1).raw", NativeID:"controllerType=0 controllerNumber=1 scan=17427"
TGPPGPAGQDGRPGPPGPPG	4|Oxidation|13|Oxidation|16|Oxidation|19|Oxidation	21-PUSHH_Ivory_Hippo_Tooth_HT11D_113816 (1).12530.12530.2 File:"21-PUSHH_Ivory_Hippo_Tooth_HT11D_113816 (1).raw", NativeID:"controllerType=0 controllerNumber=1 scan=12530"
GETGPAGRPGEVGPPGPPGP	9|Oxidation|15|Oxidation|18|Oxidation	21-PUSHH_Ivory_Hippo_Tooth_HT11D_113816 (1).18086.18086.2 File:"21-PUSHH_Ivory_Hippo_Tooth_HT11D_113816 (1).raw", NativeID:"controllerType=0 controllerNumber=1 scan=18086"
GPPGPTGPAGPPGFPGAVGAK	3|Oxidation|12|Oxidation|15|Oxidation	21-PUSHH_Ivory_Hippo_Tooth_HT11D_113816 (1).30743.30743.2 File:"21-PUSHH_Ivory_Hippo_Tooth_HT11D_113816 (1).raw", NativeID:"controllerType=0 controllerNumber=1 scan=30743"
GAPGDKGESGPSGPAGPTGAR	3|Oxidation	21-PUSHH_Ivory_Hippo_Tooth_HT11D_113816 (1).8325.8325.3 File:"21-PUSHH_Ivory_Hippo_Tooth_HT11D_113816 (1).raw", NativeID:"controllerType=0 controllerNumber=1 scan=8325"
PAGPPGAPGAPGAPGPVGPAGK	5|Oxidation|8|Oxidation|11|Oxidation|14|Oxidation	21-PUSHH_Ivory_Hippo_Tooth_HT11D_113816 (1).16795.16795.2 File:"21-PUSHH_Ivory_Hippo_Tooth_HT11D_113816 (1).raw", NativeID:"controllerType=0 controllerNumber=1 scan=16795"
PGAPGSQGAPGLQGMPGER	1|Oxidation|4|Oxidation|10|Oxidation|15|Oxidation|16|Oxidation	21-PUSHH_Ivory_Hippo_Tooth_HT11D_113816 (1).11558.11558.2 File:"21-PUSHH_Ivory_Hippo_Tooth_HT11D_113816 (1).raw", NativeID:"controllerType=0 controllerNumber=1 scan=11558"
GLTGPIGPPGPAGAPGDKGES	9|Oxidation|15|Oxidation	21-PUSHH_Ivory_Hippo_Tooth_HT11D_113816 (1).26227.26227.2 File:"21-PUSHH_Ivory_Hippo_Tooth_HT11D_113816 (1).raw", NativeID:"controllerType=0 controllerNumber=1 scan=26227"
GQAGVMGFPGPKGAAGEPGK	6|Oxidation|9|Oxidation|11|Oxidation|18|Oxidation	21-PUSHH_Ivory_Hippo_Tooth_HT11D_113816 (1).13751.13751.2 File:"21-PUSHH_Ivory_Hippo_Tooth_HT11D_113816 (1).raw", NativeID:"controllerType=0 controllerNumber=1 scan=13751"
KGEPGSPGENGAPGQMGPR	4|Oxidation|7|Oxidation|10|Deamidated|13|Oxidation|16|Oxidation	21-PUSHH_Ivory_Hippo_Tooth_HT11D_113816 (1).4911.4911.2 File:"21-PUSHH_Ivory_Hippo_Tooth_HT11D_113816 (1).raw", NativeID:"controllerType=0 controllerNumber=1 scan=4911"
GPPGPPGKNGDDGEAGKPGR	3|Oxidation|6|Oxidation|9|Deamidated	21-PUSHH_Ivory_Hippo_Tooth_HT11D_113816 (1).5149.5149.3 File:"21-PUSHH_Ivory_Hippo_Tooth_HT11D_113816 (1).raw", NativeID:"controllerType=0 controllerNumber=1 scan=5149"
GPAGPPGAPGAPGAPGPVGPAGK	6|Oxidation|9|Oxidation|12|Oxidation|15|Oxidation	21-PUSHH_Ivory_Hippo_Tooth_HT11D_113816 (1).17376.17376.2 File:"21-PUSHH_Ivory_Hippo_Tooth_HT11D_113816 (1).raw", NativeID:"controllerType=0 controllerNumber=1 scan=17376"
PPGPAGQDGRPGPPGPPGAR	2|Oxidation|11|Oxidation|16|Oxidation|17|Oxidation	21-PUSHH_Ivory_Hippo_Tooth_HT11D_113816 (1).10638.10638.3 File:"21-PUSHH_Ivory_Hippo_Tooth_HT11D_113816 (1).raw", NativeID:"controllerType=0 controllerNumber=1 scan=10638"
TGPPGPAGQDGRPGPPGPPGA	4|Oxidation|13|Oxidation|16|Oxidation|19|Oxidation	21-PUSHH_Ivory_Hippo_Tooth_HT11D_113816 (1).14734.14734.2 File:"21-PUSHH_Ivory_Hippo_Tooth_HT11D_113816 (1).raw", NativeID:"controllerType=0 controllerNumber=1 scan=14734"
GETGPAGRPGEVGPPGPPGPA	9|Oxidation|15|Oxidation|18|Oxidation	21-PUSHH_Ivory_Hippo_Tooth_HT11D_113816 (1).17926.17926.2 File:"21-PUSHH_Ivory_Hippo_Tooth_HT11D_113816 (1).raw", NativeID:"controllerType=0 controllerNumber=1 scan=17926"
AGPPGPTGPAGPPGFPGAVGAK	4|Oxidation|13|Oxidation|16|Oxidation	21-PUSHH_Ivory_Hippo_Tooth_HT11D_113816 (1).27752.27752.2 File:"21-PUSHH_Ivory_Hippo_Tooth_HT11D_113816 (1).raw", NativeID:"controllerType=0 controllerNumber=1 scan=27752"
AGAPGDKGESGPSGPAGPTGAR	4|Oxidation	21-PUSHH_Ivory_Hippo_Tooth_HT11D_113816 (1).8655.8655.3 File:"21-PUSHH_Ivory_Hippo_Tooth_HT11D_113816 (1).raw", NativeID:"controllerType=0 controllerNumber=1 scan=8655"
APGAPGSQGAPGLQGMPGER	2|Oxidation|5|Oxidation|11|Oxidation|16|Oxidation|17|Oxidation	21-PUSHH_Ivory_Hippo_Tooth_HT11D_113816 (1).12018.12018.2 File:"21-PUSHH_Ivory_Hippo_Tooth_HT11D_113816 (1).raw", NativeID:"controllerType=0 controllerNumber=1 scan=12018"
GLTGPIGPPGPAGAPGDKGESG	9|Oxidation|15|Oxidation	21-PUSHH_Ivory_Hippo_Tooth_HT11D_113816 (1).26211.26211.2 File:"21-PUSHH_Ivory_Hippo_Tooth_HT11D_113816 (1).raw", NativeID:"controllerType=0 controllerNumber=1 scan=26211"
PGPPGPAGFAGPPGADGQPGAK	1|Oxidation|4|Oxidation|13|Oxidation	21-PUSHH_Ivory_Hippo_Tooth_HT11D_113816 (1).24085.24085.2 File:"21-PUSHH_Ivory_Hippo_Tooth_HT11D_113816 (1).raw", NativeID:"controllerType=0 controllerNumber=1 scan=24085"
GNDGATGAAGPPGPTGPAGPPGF	12|Oxidation|21|Oxidation	21-PUSHH_Ivory_Hippo_Tooth_HT11D_113816 (1).37439.37439.2 File:"21-PUSHH_Ivory_Hippo_Tooth_HT11D_113816 (1).raw", NativeID:"controllerType=0 controllerNumber=1 scan=37439"
GETGPAGRPGEVGPPGPPGPAG	9|Oxidation|15|Oxidation|18|Oxidation	21-PUSHH_Ivory_Hippo_Tooth_HT11D_113816 (1).17937.17937.2 File:"21-PUSHH_Ivory_Hippo_Tooth_HT11D_113816 (1).raw", NativeID:"controllerType=0 controllerNumber=1 scan=17937"
PGADGPAGAPGTPGPQGIAGQR	1|Oxidation|10|Oxidation	21-PUSHH_Ivory_Hippo_Tooth_HT11D_113816 (1).21555.21555.2 File:"21-PUSHH_Ivory_Hippo_Tooth_HT11D_113816 (1).raw", NativeID:"controllerType=0 controllerNumber=1 scan=21555"
PGPPGSPGEQGPSGASGPAGPR	1|Oxidation|4|Oxidation|7|Oxidation	21-PUSHH_Ivory_Hippo_Tooth_HT11D_113816 (1).12771.12771.2 File:"21-PUSHH_Ivory_Hippo_Tooth_HT11D_113816 (1).raw", NativeID:"controllerType=0 controllerNumber=1 scan=12771"
GAPGAPGSQGAPGLQGMPGER	3|Oxidation|6|Oxidation|12|Oxidation|17|Oxidation|18|Oxidation	21-PUSHH_Ivory_Hippo_Tooth_HT11D_113816 (1).12491.12491.2 File:"21-PUSHH_Ivory_Hippo_Tooth_HT11D_113816 (1).raw", NativeID:"controllerType=0 controllerNumber=1 scan=12491"
AAGPPGPTGPAGPPGFPGAVGAK	5|Oxidation|14|Oxidation|17|Oxidation	21-PUSHH_Ivory_Hippo_Tooth_HT11D_113816 (1).28172.28172.2 File:"21-PUSHH_Ivory_Hippo_Tooth_HT11D_113816 (1).raw", NativeID:"controllerType=0 controllerNumber=1 scan=28172"
GAPGDRGEPGPPGPAGFAGPPG	3|Oxidation|9|Oxidation|12|Oxidation|21|Oxidation	21-PUSHH_Ivory_Hippo_Tooth_HT11D_113816 (1).23094.23094.2 File:"21-PUSHH_Ivory_Hippo_Tooth_HT11D_113816 (1).raw", NativeID:"controllerType=0 controllerNumber=1 scan=23094"
GEQGPAGSPGFQGLPGPAGPPG	9|Oxidation|15|Oxidation|21|Oxidation	21-PUSHH_Ivory_Hippo_Tooth_HT11D_113816 (1).36882.36882.2 File:"21-PUSHH_Ivory_Hippo_Tooth_HT11D_113816 (1).raw", NativeID:"controllerType=0 controllerNumber=1 scan=36882"
TGPAGPPGAPGAPGAPGPVGPAGK	7|Oxidation|10|Oxidation|18|Oxidation	21-PUSHH_Ivory_Hippo_Tooth_HT11D_113816 (1).20629.20629.2 File:"21-PUSHH_Ivory_Hippo_Tooth_HT11D_113816 (1).raw", NativeID:"controllerType=0 controllerNumber=1 scan=20629"
PKGEPGSPGENGAPGQMGPR	5|Oxidation|8|Oxidation|11|Deamidated|14|Oxidation|17|Oxidation	21-PUSHH_Ivory_Hippo_Tooth_HT11D_113816 (1).5473.5473.2 File:"21-PUSHH_Ivory_Hippo_Tooth_HT11D_113816 (1).raw", NativeID:"controllerType=0 controllerNumber=1 scan=5473"
GFSGLQGPPGPPGSPGEQGPSG	12|Oxidation|15|Oxidation	21-PUSHH_Ivory_Hippo_Tooth_HT11D_113816 (1).35826.35826.2 File:"21-PUSHH_Ivory_Hippo_Tooth_HT11D_113816 (1).raw", NativeID:"controllerType=0 controllerNumber=1 scan=35826"
PAGAPGDKGESGPSGPAGPTGAR	5|Oxidation	21-PUSHH_Ivory_Hippo_Tooth_HT11D_113816 (1).9518.9518.3 File:"21-PUSHH_Ivory_Hippo_Tooth_HT11D_113816 (1).raw", NativeID:"controllerType=0 controllerNumber=1 scan=9518"
GLTGPIGPPGPAGAPGDKGESGP	9|Oxidation|15|Oxidation	21-PUSHH_Ivory_Hippo_Tooth_HT11D_113816 (1).28734.28734.2 File:"21-PUSHH_Ivory_Hippo_Tooth_HT11D_113816 (1).raw", NativeID:"controllerType=0 controllerNumber=1 scan=28734"
GPPGPMGPPGLAGPPGESGREG	3|Oxidation|5|Oxidation|15|Oxidation	21-PUSHH_Ivory_Hippo_Tooth_HT11D_113816 (1).23361.23361.2 File:"21-PUSHH_Ivory_Hippo_Tooth_HT11D_113816 (1).raw", NativeID:"controllerType=0 controllerNumber=1 scan=23361"
GAAGPPGPTGPAGPPGFPGAVGAK	6|Oxidation|15|Oxidation|18|Oxidation	21-PUSHH_Ivory_Hippo_Tooth_HT11D_113816 (1).28415.28415.2 File:"21-PUSHH_Ivory_Hippo_Tooth_HT11D_113816 (1).raw", NativeID:"controllerType=0 controllerNumber=1 scan=28415"
GANGAPGNDGAKGDAGAPGAPGSQ	3|Deamidated|6|Oxidation|18|Oxidation|21|Oxidation	21-PUSHH_Ivory_Hippo_Tooth_HT11D_113816 (1).7190.7190.2 File:"21-PUSHH_Ivory_Hippo_Tooth_HT11D_113816 (1).raw", NativeID:"controllerType=0 controllerNumber=1 scan=7190"
AGAPGAPGSQGAPGLQGMPGER	4|Oxidation|7|Oxidation|13|Oxidation|18|Oxidation|19|Oxidation	21-PUSHH_Ivory_Hippo_Tooth_HT11D_113816 (1).13046.13046.3 File:"21-PUSHH_Ivory_Hippo_Tooth_HT11D_113816 (1).raw", NativeID:"controllerType=0 controllerNumber=1 scan=13046"
GAPGDRGEPGPPGPAGFAGPPGA	3|Oxidation|9|Oxidation|12|Oxidation|21|Oxidation	21-PUSHH_Ivory_Hippo_Tooth_HT11D_113816 (1).25447.25447.2 File:"21-PUSHH_Ivory_Hippo_Tooth_HT11D_113816 (1).raw", NativeID:"controllerType=0 controllerNumber=1 scan=25447"
TGPPGPAGQDGRPGPPGPPGAR	4|Oxidation|13|Oxidation|16|Oxidation|19|Oxidation	21-PUSHH_Ivory_Hippo_Tooth_HT11D_113816 (1).10668.10668.3 File:"21-PUSHH_Ivory_Hippo_Tooth_HT11D_113816 (1).raw", NativeID:"controllerType=0 controllerNumber=1 scan=10668"
PPGPPGSPGEQGPSGASGPAGPR	2|Oxidation|5|Oxidation|8|Oxidation	21-PUSHH_Ivory_Hippo_Tooth_HT11D_113816 (1).14073.14073.2 File:"21-PUSHH_Ivory_Hippo_Tooth_HT11D_113816 (1).raw", NativeID:"controllerType=0 controllerNumber=1 scan=14073"
GPAGAPGDKGESGPSGPAGPTGAR	6|Oxidation	21-PUSHH_Ivory_Hippo_Tooth_HT11D_113816 (1).10170.10170.2 File:"21-PUSHH_Ivory_Hippo_Tooth_HT11D_113816 (1).raw", NativeID:"controllerType=0 controllerNumber=1 scan=10170"
GFSGLQGPPGPPGSPGEQGPSGA	9|Oxidation|12|Oxidation|15|Oxidation	21-PUSHH_Ivory_Hippo_Tooth_HT11D_113816 (1).36241.36241.2 File:"21-PUSHH_Ivory_Hippo_Tooth_HT11D_113816 (1).raw", NativeID:"controllerType=0 controllerNumber=1 scan=36241"
GETGPAGRPGEVGPPGPPGPAGE	9|Oxidation|15|Oxidation|18|Oxidation	21-PUSHH_Ivory_Hippo_Tooth_HT11D_113816 (1).19260.19260.2 File:"21-PUSHH_Ivory_Hippo_Tooth_HT11D_113816 (1).raw", NativeID:"controllerType=0 controllerNumber=1 scan=19260"
GPPGPMGPPGLAGPPGESGREGA	3|Oxidation|6|Oxidation|14|Oxidation	21-PUSHH_Ivory_Hippo_Tooth_HT11D_113816 (1).24228.24228.2 File:"21-PUSHH_Ivory_Hippo_Tooth_HT11D_113816 (1).raw", NativeID:"controllerType=0 controllerNumber=1 scan=24228"
GANGAPGNDGAKGDAGAPGAPGSQG	3|Deamidated|6|Oxidation|18|Oxidation|21|Oxidation	21-PUSHH_Ivory_Hippo_Tooth_HT11D_113816 (1).7725.7725.2 File:"21-PUSHH_Ivory_Hippo_Tooth_HT11D_113816 (1).raw", NativeID:"controllerType=0 controllerNumber=1 scan=7725"
GSEGPQGVRGEPGPPGPAGAAGPA	12|Oxidation|15|Oxidation	21-PUSHH_Ivory_Hippo_Tooth_HT11D_113816 (1).19123.19123.2 File:"21-PUSHH_Ivory_Hippo_Tooth_HT11D_113816 (1).raw", NativeID:"controllerType=0 controllerNumber=1 scan=19123"
GLTGPIGPPGPAGAPGDKGESGPS	9|Oxidation|15|Oxidation	21-PUSHH_Ivory_Hippo_Tooth_HT11D_113816 (1).27473.27473.2 File:"21-PUSHH_Ivory_Hippo_Tooth_HT11D_113816 (1).raw", NativeID:"controllerType=0 controllerNumber=1 scan=27473"
ETGPAGPPGAPGAPGAPGPVGPAGK	8|Oxidation|11|Oxidation|14|Oxidation	21-PUSHH_Ivory_Hippo_Tooth_HT11D_113816 (1).22252.22252.2 File:"21-PUSHH_Ivory_Hippo_Tooth_HT11D_113816 (1).raw", NativeID:"controllerType=0 controllerNumber=1 scan=22252"
GPPGPPGSPGEQGPSGASGPAGPR	2|Oxidation|6|Oxidation|9|Oxidation	21-PUSHH_Ivory_Hippo_Tooth_HT11D_113816 (1).14615.14615.3 File:"21-PUSHH_Ivory_Hippo_Tooth_HT11D_113816 (1).raw", NativeID:"controllerType=0 controllerNumber=1 scan=14615"
GNDGATGAAGPPGPTGPAGPPGFPG	12|Oxidation|21|Oxidation|24|Oxidation	21-PUSHH_Ivory_Hippo_Tooth_HT11D_113816 (1).35063.35063.2 File:"21-PUSHH_Ivory_Hippo_Tooth_HT11D_113816 (1).raw", NativeID:"controllerType=0 controllerNumber=1 scan=35063"
GEPGPPGPAGFAGPPGADGQPGAK	3|Oxidation|6|Oxidation|15|Oxidation	21-PUSHH_Ivory_Hippo_Tooth_HT11D_113816 (1).25509.25509.2 File:"21-PUSHH_Ivory_Hippo_Tooth_HT11D_113816 (1).raw", NativeID:"controllerType=0 controllerNumber=1 scan=25509"
TGAAGPPGPTGPAGPPGFPGAVGAK	7|Oxidation|16|Oxidation|19|Oxidation	21-PUSHH_Ivory_Hippo_Tooth_HT11D_113816 (1).28677.28677.2 File:"21-PUSHH_Ivory_Hippo_Tooth_HT11D_113816 (1).raw", NativeID:"controllerType=0 controllerNumber=1 scan=28677"
GETGPAGPPGAPGAPGAPGPVGPAGK	9|Oxidation	21-PUSHH_Ivory_Hippo_Tooth_HT11D_113816 (1).26616.26616.2 File:"21-PUSHH_Ivory_Hippo_Tooth_HT11D_113816 (1).raw", NativeID:"controllerType=0 controllerNumber=1 scan=26616"
GVPGPPGAVGPAGKDGEAGAQGPPG	3|Oxidation|6|Oxidation|24|Oxidation	21-PUSHH_Ivory_Hippo_Tooth_HT11D_113816 (1).20658.20658.2 File:"21-PUSHH_Ivory_Hippo_Tooth_HT11D_113816 (1).raw", NativeID:"controllerType=0 controllerNumber=1 scan=20658"
DAGAPGAPGSQGAPGLQGMPGER	5|Oxidation|8|Oxidation|14|Oxidation|19|Oxidation|20|Oxidation	21-PUSHH_Ivory_Hippo_Tooth_HT11D_113816 (1).16208.16208.2 File:"21-PUSHH_Ivory_Hippo_Tooth_HT11D_113816 (1).raw", NativeID:"controllerType=0 controllerNumber=1 scan=16208"
GSEGPQGVRGEPGPPGPAGAAGPAG	12|Oxidation|15|Oxidation	21-PUSHH_Ivory_Hippo_Tooth_HT11D_113816 (1).19257.19257.2 File:"21-PUSHH_Ivory_Hippo_Tooth_HT11D_113816 (1).raw", NativeID:"controllerType=0 controllerNumber=1 scan=19257"
GLTGPIGPPGPAGAPGDKGESGPSG	9|Oxidation|15|Oxidation	21-PUSHH_Ivory_Hippo_Tooth_HT11D_113816 (1).27370.27370.2 File:"21-PUSHH_Ivory_Hippo_Tooth_HT11D_113816 (1).raw", NativeID:"controllerType=0 controllerNumber=1 scan=27370"
GAPGDRGEPGPPGPAGFAGPPGAD	3|Oxidation|9|Oxidation|12|Oxidation|21|Oxidation	21-PUSHH_Ivory_Hippo_Tooth_HT11D_113816 (1).26038.26038.2 File:"21-PUSHH_Ivory_Hippo_Tooth_HT11D_113816 (1).raw", NativeID:"controllerType=0 controllerNumber=1 scan=26038"
GANGAPGNDGAKGDAGAPGAPGSQGA	3|Deamidated|6|Oxidation|18|Oxidation|21|Oxidation	21-PUSHH_Ivory_Hippo_Tooth_HT11D_113816 (1).9209.9209.2 File:"21-PUSHH_Ivory_Hippo_Tooth_HT11D_113816 (1).raw", NativeID:"controllerType=0 controllerNumber=1 scan=9209"
PGPAGAPGDKGESGPSGPAGPTGAR	1|Oxidation|7|Oxidation	21-PUSHH_Ivory_Hippo_Tooth_HT11D_113816 (1).10988.10988.3 File:"21-PUSHH_Ivory_Hippo_Tooth_HT11D_113816 (1).raw", NativeID:"controllerType=0 controllerNumber=1 scan=10988"
GNDGATGAAGPPGPTGPAGPPGFPGA	12|Oxidation|21|Oxidation|24|Oxidation	21-PUSHH_Ivory_Hippo_Tooth_HT11D_113816 (1).37264.37264.2 File:"21-PUSHH_Ivory_Hippo_Tooth_HT11D_113816 (1).raw", NativeID:"controllerType=0 controllerNumber=1 scan=37264"
GETGPAGRPGEVGPPGPPGPAGEK	9|Oxidation|15|Oxidation	21-PUSHH_Ivory_Hippo_Tooth_HT11D_113816 (1).15224.15224.2 File:"21-PUSHH_Ivory_Hippo_Tooth_HT11D_113816 (1).raw", NativeID:"controllerType=0 controllerNumber=1 scan=15224"
ATGAAGPPGPTGPAGPPGFPGAVGAK	8|Oxidation|17|Oxidation|20|Oxidation	21-PUSHH_Ivory_Hippo_Tooth_HT11D_113816 (1).28767.28767.2 File:"21-PUSHH_Ivory_Hippo_Tooth_HT11D_113816 (1).raw", NativeID:"controllerType=0 controllerNumber=1 scan=28767"
GDAGAPGAPGSQGAPGLQGMPGER	6|Oxidation|9|Oxidation|15|Oxidation|20|Oxidation|21|Oxidation	21-PUSHH_Ivory_Hippo_Tooth_HT11D_113816 (1).16348.16348.2 File:"21-PUSHH_Ivory_Hippo_Tooth_HT11D_113816 (1).raw", NativeID:"controllerType=0 controllerNumber=1 scan=16348"
GFSGLQGPPGPPGSPGEQGPSGASG	9|Oxidation|12|Oxidation|15|Oxidation	21-PUSHH_Ivory_Hippo_Tooth_HT11D_113816 (1).33355.33355.2 File:"21-PUSHH_Ivory_Hippo_Tooth_HT11D_113816 (1).raw", NativeID:"controllerType=0 controllerNumber=1 scan=33355"
QGPPGPPGSPGEQGPSGASGPAGPR	4|Oxidation|7|Oxidation|10|Oxidation	21-PUSHH_Ivory_Hippo_Tooth_HT11D_113816 (1).15401.15401.2 File:"21-PUSHH_Ivory_Hippo_Tooth_HT11D_113816 (1).raw", NativeID:"controllerType=0 controllerNumber=1 scan=15401"
GATGAAGPPGPTGPAGPPGFPGAVGAK	9|Oxidation|18|Oxidation	21-PUSHH_Ivory_Hippo_Tooth_HT11D_113816 (1).32071.32071.2 File:"21-PUSHH_Ivory_Hippo_Tooth_HT11D_113816 (1).raw", NativeID:"controllerType=0 controllerNumber=1 scan=32071"
GDAGPAGPKGEPGSPGENGAPGQMG	12|Oxidation|15|Oxidation|18|Deamidated|21|Oxidation|24|Oxidation	21-PUSHH_Ivory_Hippo_Tooth_HT11D_113816 (1).10664.10664.2 File:"21-PUSHH_Ivory_Hippo_Tooth_HT11D_113816 (1).raw", NativeID:"controllerType=0 controllerNumber=1 scan=10664"
GSEGPQGVRGEPGPPGPAGAAGPAGN	12|Oxidation|15|Oxidation	21-PUSHH_Ivory_Hippo_Tooth_HT11D_113816 (1).18674.18674.2 File:"21-PUSHH_Ivory_Hippo_Tooth_HT11D_113816 (1).raw", NativeID:"controllerType=0 controllerNumber=1 scan=18674"
PPGPAGAPGDKGESGPSGPAGPTGAR	2|Oxidation|8|Oxidation	21-PUSHH_Ivory_Hippo_Tooth_HT11D_113816 (1).11901.11901.3 File:"21-PUSHH_Ivory_Hippo_Tooth_HT11D_113816 (1).raw", NativeID:"controllerType=0 controllerNumber=1 scan=11901"
GNDGATGAAGPPGPTGPAGPPGFPGAV	14|Oxidation|21|Oxidation|24|Oxidation	21-PUSHH_Ivory_Hippo_Tooth_HT11D_113816 (1).41443.41443.2 File:"21-PUSHH_Ivory_Hippo_Tooth_HT11D_113816 (1).raw", NativeID:"controllerType=0 controllerNumber=1 scan=41443"
DGEAGAQGPPGPAGPAGERGEQGPAG	10|Oxidation	21-PUSHH_Ivory_Hippo_Tooth_HT11D_113816 (1).19903.19903.2 File:"21-PUSHH_Ivory_Hippo_Tooth_HT11D_113816 (1).raw", NativeID:"controllerType=0 controllerNumber=1 scan=19903"
GDRGETGPAGPPGAPGAPGAPGPVGPA	12|Oxidation|15|Oxidation|18|Oxidation|21|Oxidation	21-PUSHH_Ivory_Hippo_Tooth_HT11D_113816 (1).22513.22513.2 File:"21-PUSHH_Ivory_Hippo_Tooth_HT11D_113816 (1).raw", NativeID:"controllerType=0 controllerNumber=1 scan=22513"
GLTGPIGPPGPAGAPGDKGESGPSGPA	9|Oxidation|15|Oxidation	21-PUSHH_Ivory_Hippo_Tooth_HT11D_113816 (1).29658.29658.2 File:"21-PUSHH_Ivory_Hippo_Tooth_HT11D_113816 (1).raw", NativeID:"controllerType=0 controllerNumber=1 scan=29658"
GPPGPAGAPGDKGESGPSGPAGPTGAR	3|Oxidation|9|Oxidation	21-PUSHH_Ivory_Hippo_Tooth_HT11D_113816 (1).12302.12302.3 File:"21-PUSHH_Ivory_Hippo_Tooth_HT11D_113816 (1).raw", NativeID:"controllerType=0 controllerNumber=1 scan=12302"
AGPAGPKGEPGSPGENGAPGQMGPR	10|Oxidation|13|Oxidation|16|Deamidated|19|Oxidation|22|Oxidation	21-PUSHH_Ivory_Hippo_Tooth_HT11D_113816 (1).8663.8663.2 File:"21-PUSHH_Ivory_Hippo_Tooth_HT11D_113816 (1).raw", NativeID:"controllerType=0 controllerNumber=1 scan=8663"
GPPGPPGKNGDDGEAGKPGRPGER	3|Oxidation|6|Oxidation|9|Deamidated|21|Oxidation	21-PUSHH_Ivory_Hippo_Tooth_HT11D_113816 (1).5481.5481.3 File:"21-PUSHH_Ivory_Hippo_Tooth_HT11D_113816 (1).raw", NativeID:"controllerType=0 controllerNumber=1 scan=5481"
GNDGATGAAGPPGPTGPAGPPGFPGAVG	12|Oxidation|21|Oxidation|24|Oxidation	21-PUSHH_Ivory_Hippo_Tooth_HT11D_113816 (1).39711.39711.2 File:"21-PUSHH_Ivory_Hippo_Tooth_HT11D_113816 (1).raw", NativeID:"controllerType=0 controllerNumber=1 scan=39711"
GAPGDRGEPGPPGPAGFAGPPGADGQ	3|Oxidation|9|Oxidation|12|Oxidation|21|Oxidation	21-PUSHH_Ivory_Hippo_Tooth_HT11D_113816 (1).25398.25398.2 File:"21-PUSHH_Ivory_Hippo_Tooth_HT11D_113816 (1).raw", NativeID:"controllerType=0 controllerNumber=1 scan=25398"
LQGPPGPPGSPGEQGPSGASGPAGPR	5|Oxidation|8|Oxidation|11|Oxidation	21-PUSHH_Ivory_Hippo_Tooth_HT11D_113816 (1).20148.20148.3 File:"21-PUSHH_Ivory_Hippo_Tooth_HT11D_113816 (1).raw", NativeID:"controllerType=0 controllerNumber=1 scan=20148"
DGATGAAGPPGPTGPAGPPGFPGAVGAK	10|Oxidation|19|Oxidation	21-PUSHH_Ivory_Hippo_Tooth_HT11D_113816 (1).39764.39764.2 File:"21-PUSHH_Ivory_Hippo_Tooth_HT11D_113816 (1).raw", NativeID:"controllerType=0 controllerNumber=1 scan=39764"
GVPGPPGAVGPAGKDGEAGAQGPPGPAG	3|Oxidation|6|Oxidation|24|Oxidation	21-PUSHH_Ivory_Hippo_Tooth_HT11D_113816 (1).22703.22703.2 File:"21-PUSHH_Ivory_Hippo_Tooth_HT11D_113816 (1).raw", NativeID:"controllerType=0 controllerNumber=1 scan=22703"
GLTGPIGPPGPAGAPGDKGESGPSGPAG	9|Oxidation|15|Oxidation	21-PUSHH_Ivory_Hippo_Tooth_HT11D_113816 (1).29728.29728.2 File:"21-PUSHH_Ivory_Hippo_Tooth_HT11D_113816 (1).raw", NativeID:"controllerType=0 controllerNumber=1 scan=29728"
GFSGLQGPPGPPGSPGEQGPSGASGPA	9|Oxidation|12|Oxidation|15|Oxidation	21-PUSHH_Ivory_Hippo_Tooth_HT11D_113816 (1).35629.35629.2 File:"21-PUSHH_Ivory_Hippo_Tooth_HT11D_113816 (1).raw", NativeID:"controllerType=0 controllerNumber=1 scan=35629"
AKGDAGAPGAPGSQGAPGLQGMPGER	8|Oxidation|11|Oxidation|17|Oxidation|22|Oxidation|23|Oxidation	21-PUSHH_Ivory_Hippo_Tooth_HT11D_113816 (1).10605.10605.3 File:"21-PUSHH_Ivory_Hippo_Tooth_HT11D_113816 (1).raw", NativeID:"controllerType=0 controllerNumber=1 scan=10605"
GLQGPPGPPGSPGEQGPSGASGPAGPR	6|Oxidation|9|Oxidation|12|Oxidation	21-PUSHH_Ivory_Hippo_Tooth_HT11D_113816 (1).21169.21169.2 File:"21-PUSHH_Ivory_Hippo_Tooth_HT11D_113816 (1).raw", NativeID:"controllerType=0 controllerNumber=1 scan=21169"
GNDGATGAAGPPGPTGPAGPPGFPGAVGA	12|Oxidation|21|Oxidation|24|Oxidation	21-PUSHH_Ivory_Hippo_Tooth_HT11D_113816 (1).40949.40949.2 File:"21-PUSHH_Ivory_Hippo_Tooth_HT11D_113816 (1).raw", NativeID:"controllerType=0 controllerNumber=1 scan=40949"
GFSGLQGPPGPPGSPGEQGPSGASGPAG	9|Oxidation|12|Oxidation|15|Oxidation	21-PUSHH_Ivory_Hippo_Tooth_HT11D_113816 (1).35409.35409.2 File:"21-PUSHH_Ivory_Hippo_Tooth_HT11D_113816 (1).raw", NativeID:"controllerType=0 controllerNumber=1 scan=35409"
DAGPAGPKGEPGSPGENGAPGQMGPR	11|Oxidation|14|Oxidation|17|Deamidated|20|Oxidation|23|Oxidation	21-PUSHH_Ivory_Hippo_Tooth_HT11D_113816 (1).10658.10658.3 File:"21-PUSHH_Ivory_Hippo_Tooth_HT11D_113816 (1).raw", NativeID:"controllerType=0 controllerNumber=1 scan=10658"
DRGETGPAGPPGAPGAPGAPGPVGPAGK	11|Oxidation|14|Oxidation|17|Oxidation|20|Oxidation	21-PUSHH_Ivory_Hippo_Tooth_HT11D_113816 (1).17788.17788.3 File:"21-PUSHH_Ivory_Hippo_Tooth_HT11D_113816 (1).raw", NativeID:"controllerType=0 controllerNumber=1 scan=17788"
GAKGDAGAPGAPGSQGAPGLQGMPGER	9|Oxidation|12|Oxidation|18|Oxidation|23|Oxidation|24|Oxidation	21-PUSHH_Ivory_Hippo_Tooth_HT11D_113816 (1).10747.10747.2 File:"21-PUSHH_Ivory_Hippo_Tooth_HT11D_113816 (1).raw", NativeID:"controllerType=0 controllerNumber=1 scan=10747"
GLTGPIGPPGPAGAPGDKGESGPSGPAGP	9|Oxidation|15|Oxidation	21-PUSHH_Ivory_Hippo_Tooth_HT11D_113816 (1).32172.32172.2 File:"21-PUSHH_Ivory_Hippo_Tooth_HT11D_113816 (1).raw", NativeID:"controllerType=0 controllerNumber=1 scan=32172"
SGLQGPPGPPGSPGEQGPSGASGPAGPR	4|Deamidated|10|Oxidation|13|Oxidation|16|Deamidated	21-PUSHH_Ivory_Hippo_Tooth_HT11D_113816 (1).37779.37779.2 File:"21-PUSHH_Ivory_Hippo_Tooth_HT11D_113816 (1).raw", NativeID:"controllerType=0 controllerNumber=1 scan=37779"
NDGATGAAGPPGPTGPAGPPGFPGAVGAK	11|Oxidation|20|Oxidation|23|Oxidation	21-PUSHH_Ivory_Hippo_Tooth_HT11D_113816 (1).30844.30844.3 File:"21-PUSHH_Ivory_Hippo_Tooth_HT11D_113816 (1).raw", NativeID:"controllerType=0 controllerNumber=1 scan=30844"
GDRGETGPAGPPGAPGAPGAPGPVGPAGK	12|Oxidation|15|Oxidation|18|Oxidation	21-PUSHH_Ivory_Hippo_Tooth_HT11D_113816 (1).18601.18601.2 File:"21-PUSHH_Ivory_Hippo_Tooth_HT11D_113816 (1).raw", NativeID:"controllerType=0 controllerNumber=1 scan=18601"
GAPGDRGEPGPPGPAGFAGPPGADGQPG	3|Oxidation|9|Oxidation|12|Oxidation|21|Oxidation	21-PUSHH_Ivory_Hippo_Tooth_HT11D_113816 (1).26709.26709.2 File:"21-PUSHH_Ivory_Hippo_Tooth_HT11D_113816 (1).raw", NativeID:"controllerType=0 controllerNumber=1 scan=26709"
GDAGPAGPKGEPGSPGENGAPGQMGPR	12|Oxidation|15|Oxidation|21|Oxidation|24|Oxidation	21-PUSHH_Ivory_Hippo_Tooth_HT11D_113816 (1).9041.9041.3 File:"21-PUSHH_Ivory_Hippo_Tooth_HT11D_113816 (1).raw", NativeID:"controllerType=0 controllerNumber=1 scan=9041"
GNDGATGAAGPPGPTGPAGPPGFPGAVGAK	21|Oxidation	21-PUSHH_Ivory_Hippo_Tooth_HT11D_113816 (1).35487.35487.2 File:"21-PUSHH_Ivory_Hippo_Tooth_HT11D_113816 (1).raw", NativeID:"controllerType=0 controllerNumber=1 scan=35487"
GLTGPIGPPGPAGAPGDKGESGPSGPAGPT	9|Oxidation|15|Oxidation	21-PUSHH_Ivory_Hippo_Tooth_HT11D_113816 (1).31602.31602.2 File:"21-PUSHH_Ivory_Hippo_Tooth_HT11D_113816 (1).raw", NativeID:"controllerType=0 controllerNumber=1 scan=31602"
DGAKGDAGAPGAPGSQGAPGLQGMPGER	10|Oxidation|13|Oxidation|19|Oxidation|24|Oxidation|25|Oxidation	21-PUSHH_Ivory_Hippo_Tooth_HT11D_113816 (1).13919.13919.3 File:"21-PUSHH_Ivory_Hippo_Tooth_HT11D_113816 (1).raw", NativeID:"controllerType=0 controllerNumber=1 scan=13919"
GLTGPIGPPGPAGAPGDKGESGPSGPAGPTG	9|Oxidation|15|Oxidation	21-PUSHH_Ivory_Hippo_Tooth_HT11D_113816 (1).31689.31689.2 File:"21-PUSHH_Ivory_Hippo_Tooth_HT11D_113816 (1).raw", NativeID:"controllerType=0 controllerNumber=1 scan=31689"
GFSGLQGPPGPPGSPGEQGPSGASGPAGPR	15|Oxidation	21-PUSHH_Ivory_Hippo_Tooth_HT11D_113816 (1).33163.33163.3 File:"21-PUSHH_Ivory_Hippo_Tooth_HT11D_113816 (1).raw", NativeID:"controllerType=0 controllerNumber=1 scan=33163"
GAPGDRGEPGPPGPAGFAGPPGADGQPGAK	3|Oxidation|9|Oxidation|12|Oxidation|21|Oxidation	21-PUSHH_Ivory_Hippo_Tooth_HT11D_113816 (1).21133.21133.3 File:"21-PUSHH_Ivory_Hippo_Tooth_HT11D_113816 (1).raw", NativeID:"controllerType=0 controllerNumber=1 scan=21133"
GFSGLQGPPGPPGSPGEQGPSGASGPAGPRG	9|Oxidation|12|Oxidation|15|Oxidation	21-PUSHH_Ivory_Hippo_Tooth_HT11D_113816 (1).28852.28852.2 File:"21-PUSHH_Ivory_Hippo_Tooth_HT11D_113816 (1).raw", NativeID:"controllerType=0 controllerNumber=1 scan=28852"
LTGPIGPPGPAGAPGDKGESGPSGPAGPTGAR	8|Oxidation|14|Oxidation	21-PUSHH_Ivory_Hippo_Tooth_HT11D_113816 (1).23659.23659.3 File:"21-PUSHH_Ivory_Hippo_Tooth_HT11D_113816 (1).raw", NativeID:"controllerType=0 controllerNumber=1 scan=23659"
RGFSGLQGPPGPPGSPGEQGPSGASGPAGPR	10|Oxidation|13|Oxidation|16|Oxidation	21-PUSHH_Ivory_Hippo_Tooth_HT11D_113816 (1).23378.23378.3 File:"21-PUSHH_Ivory_Hippo_Tooth_HT11D_113816 (1).raw", NativeID:"controllerType=0 controllerNumber=1 scan=23378"
GLTGPIGPPGPAGAPGDKGESGPSGPAGPTGAR	9|Oxidation|15|Oxidation	21-PUSHH_Ivory_Hippo_Tooth_HT11D_113816 (1).34046.34046.3 File:"21-PUSHH_Ivory_Hippo_Tooth_HT11D_113816 (1).raw", NativeID:"controllerType=0 controllerNumber=1 scan=34046"
GVPGPPGAVGPAGKDGEAGAQGPPGPAGPAGER	5|Oxidation|6|Oxidation|24|Oxidation	21-PUSHH_Ivory_Hippo_Tooth_HT11D_113816 (1).20704.20704.2 File:"21-PUSHH_Ivory_Hippo_Tooth_HT11D_113816 (1).raw", NativeID:"controllerType=0 controllerNumber=1 scan=20704"
APGNDGAKGDAGAPGAPGSQGAPGLQGMPGER	2|Oxidation|14|Oxidation|17|Oxidation|23|Oxidation|28|Oxidation|29|Oxidation	21-PUSHH_Ivory_Hippo_Tooth_HT11D_113816 (1).12169.12169.3 File:"21-PUSHH_Ivory_Hippo_Tooth_HT11D_113816 (1).raw", NativeID:"controllerType=0 controllerNumber=1 scan=12169"
GAPGNDGAKGDAGAPGAPGSQGAPGLQGMPGER	3|Oxidation|15|Oxidation|18|Oxidation|24|Oxidation|29|Oxidation|30|Oxidation	21-PUSHH_Ivory_Hippo_Tooth_HT11D_113816 (1).12115.12115.3 File:"21-PUSHH_Ivory_Hippo_Tooth_HT11D_113816 (1).raw", NativeID:"controllerType=0 controllerNumber=1 scan=12115"
GANGAPGNDGAKGDAGAPGAPGSQGAPGLQGMPGER	3|Deamidated|18|Oxidation|21|Oxidation|27|Oxidation|32|Oxidation|33|Oxidation	21-PUSHH_Ivory_Hippo_Tooth_HT11D_113816 (1).15390.15390.3 File:"21-PUSHH_Ivory_Hippo_Tooth_HT11D_113816 (1).raw", NativeID:"controllerType=0 controllerNumber=1 scan=15390"
GFSGLQGPPGPPGSPGEQGPSGASGPAGPRGPPGSAG	8|Oxidation|12|Oxidation|15|Oxidation|18|Deamidated|33|Oxidation	21-PUSHH_Ivory_Hippo_Tooth_HT11D_113816 (1).30099.30099.3 File:"21-PUSHH_Ivory_Hippo_Tooth_HT11D_113816 (1).raw", NativeID:"controllerType=0 controllerNumber=1 scan=30099"
PGEVGPPGPPGPAGEKGSPGADGPAGAPGTPGPQGIAGQR	1|Oxidation|7|Oxidation|10|Oxidation|19|Oxidation|28|Oxidation|31|Oxidation	21-PUSHH_Ivory_Hippo_Tooth_HT11D_113816 (1).23019.23019.3 File:"21-PUSHH_Ivory_Hippo_Tooth_HT11D_113816 (1).raw", NativeID:"controllerType=0 controllerNumber=1 scan=23019"
~GSPGADGPAGAPGTPGPQGIAGQR	12|Oxidation	21-PUSHH_Ivory_Hippo_Tooth_HT11D_113816 (1).22309.22309.2 File:"21-PUSHH_Ivory_Hippo_Tooth_HT11D_113816 (1).raw", NativeID:"controllerType=0 controllerNumber=1 scan=22309"
~PPGPPGPAGK	2|Oxidation|5|Oxidation	21-PUSHH_Ivory_Hippo_Tooth_HT11D_113816 (1).6114.6114.2 File:"21-PUSHH_Ivory_Hippo_Tooth_HT11D_113816 (1).raw", NativeID:"controllerType=0 controllerNumber=1 scan=6114"
NP_000081.2 collagen alpha-1(III) chain preproprotein [Homo sapiens]
PGPVGPAGK		21-PUSHH_Ivory_Hippo_Tooth_HT11D_113816 (1).8193.8193.2 File:"21-PUSHH_Ivory_Hippo_Tooth_HT11D_113816 (1).raw", NativeID:"controllerType=0 controllerNumber=1 scan=8193"
VMGFPGPK	2|Oxidation|5|Oxidation	21-PUSHH_Ivory_Hippo_Tooth_HT11D_113816 (1).13931.13931.2 File:"21-PUSHH_Ivory_Hippo_Tooth_HT11D_113816 (1).raw", NativeID:"controllerType=0 controllerNumber=1 scan=13931"
~GPPGPVGPAGK	3|Oxidation	21-PUSHH_Ivory_Hippo_Tooth_HT11D_113816 (1).8085.8085.2 File:"21-PUSHH_Ivory_Hippo_Tooth_HT11D_113816 (1).raw", NativeID:"controllerType=0 controllerNumber=1 scan=8085"
NP_000080.2 collagen alpha-2(I) chain precursor [Homo sapiens]
TGFPGAAGR	4|Oxidation	21-PUSHH_Ivory_Hippo_Tooth_HT11D_113816 (1).10575.10575.2 File:"21-PUSHH_Ivory_Hippo_Tooth_HT11D_113816 (1).raw", NativeID:"controllerType=0 controllerNumber=1 scan=10575"
~AAGQPGAKGER	5|Oxidation	21-PUSHH_Ivory_Hippo_Tooth_HT11D_113816 (1).3522.3522.2 File:"21-PUSHH_Ivory_Hippo_Tooth_HT11D_113816 (1).raw", NativeID:"controllerType=0 controllerNumber=1 scan=3522"
GPAGPAGPR		21-PUSHH_Ivory_Hippo_Tooth_HT11D_113816 (1).6530.6530.2 File:"21-PUSHH_Ivory_Hippo_Tooth_HT11D_113816 (1).raw", NativeID:"controllerType=0 controllerNumber=1 scan=6530"
PGNIGPAGK	1|Oxidation	21-PUSHH_Ivory_Hippo_Tooth_HT11D_113816 (1).6889.6889.2 File:"21-PUSHH_Ivory_Hippo_Tooth_HT11D_113816 (1).raw", NativeID:"controllerType=0 controllerNumber=1 scan=6889"
VGAAGATGAR		21-PUSHH_Ivory_Hippo_Tooth_HT11D_113816 (1).5322.5322.2 File:"21-PUSHH_Ivory_Hippo_Tooth_HT11D_113816 (1).raw", NativeID:"controllerType=0 controllerNumber=1 scan=5322"
GVVGPQGAR		21-PUSHH_Ivory_Hippo_Tooth_HT11D_113816 (1).8866.8866.2 File:"21-PUSHH_Ivory_Hippo_Tooth_HT11D_113816 (1).raw", NativeID:"controllerType=0 controllerNumber=1 scan=8866"
AGPAGPAGPR		21-PUSHH_Ivory_Hippo_Tooth_HT11D_113816 (1).7593.7593.2 File:"21-PUSHH_Ivory_Hippo_Tooth_HT11D_113816 (1).raw", NativeID:"controllerType=0 controllerNumber=1 scan=7593"
VGAPGPAGAR	4|Oxidation	21-PUSHH_Ivory_Hippo_Tooth_HT11D_113816 (1).6242.6242.2 File:"21-PUSHH_Ivory_Hippo_Tooth_HT11D_113816 (1).raw", NativeID:"controllerType=0 controllerNumber=1 scan=6242"
GPSGPQGIR		21-PUSHH_Ivory_Hippo_Tooth_HT11D_113816 (1).8233.8233.2 File:"21-PUSHH_Ivory_Hippo_Tooth_HT11D_113816 (1).raw", NativeID:"controllerType=0 controllerNumber=1 scan=8233"
PVGAAGATGAR		21-PUSHH_Ivory_Hippo_Tooth_HT11D_113816 (1).6959.6959.2 File:"21-PUSHH_Ivory_Hippo_Tooth_HT11D_113816 (1).raw", NativeID:"controllerType=0 controllerNumber=1 scan=6959"
EGPVGLPGID	7|Oxidation	21-PUSHH_Ivory_Hippo_Tooth_HT11D_113816 (1).44488.44488.2 File:"21-PUSHH_Ivory_Hippo_Tooth_HT11D_113816 (1).raw", NativeID:"controllerType=0 controllerNumber=1 scan=44488"
APGSVGPAGPR	2|Oxidation	21-PUSHH_Ivory_Hippo_Tooth_HT11D_113816 (1).8891.8891.2 File:"21-PUSHH_Ivory_Hippo_Tooth_HT11D_113816 (1).raw", NativeID:"controllerType=0 controllerNumber=1 scan=8891"
GPVGAAGATGAR		21-PUSHH_Ivory_Hippo_Tooth_HT11D_113816 (1).8449.8449.2 File:"21-PUSHH_Ivory_Hippo_Tooth_HT11D_113816 (1).raw", NativeID:"controllerType=0 controllerNumber=1 scan=8449"
RGVVGPQGAR		21-PUSHH_Ivory_Hippo_Tooth_HT11D_113816 (1).6174.6174.2 File:"21-PUSHH_Ivory_Hippo_Tooth_HT11D_113816 (1).raw", NativeID:"controllerType=0 controllerNumber=1 scan=6174"
GSDGSVGPVGPAG		21-PUSHH_Ivory_Hippo_Tooth_HT11D_113816 (1).23106.23106.2 File:"21-PUSHH_Ivory_Hippo_Tooth_HT11D_113816 (1).raw", NativeID:"controllerType=0 controllerNumber=1 scan=23106"
GVAGAPGLPGPR	6|Oxidation|11|Oxidation	21-PUSHH_Ivory_Hippo_Tooth_HT11D_113816 (1).16750.16750.2 File:"21-PUSHH_Ivory_Hippo_Tooth_HT11D_113816 (1).raw", NativeID:"controllerType=0 controllerNumber=1 scan=16750"
GAPGAVGAPGPAGA	3|Oxidation|9|Oxidation	21-PUSHH_Ivory_Hippo_Tooth_HT11D_113816 (1).16109.16109.2 File:"21-PUSHH_Ivory_Hippo_Tooth_HT11D_113816 (1).raw", NativeID:"controllerType=0 controllerNumber=1 scan=16109"
PGSPGNIGPAGK	1|Oxidation|4|Oxidation	21-PUSHH_Ivory_Hippo_Tooth_HT11D_113816 (1).17810.17810.2 File:"21-PUSHH_Ivory_Hippo_Tooth_HT11D_113816 (1).raw", NativeID:"controllerType=0 controllerNumber=1 scan=17810"
PGPVGAAGATGAR	1|Oxidation	21-PUSHH_Ivory_Hippo_Tooth_HT11D_113816 (1).19039.19039.2 File:"21-PUSHH_Ivory_Hippo_Tooth_HT11D_113816 (1).raw", NativeID:"controllerType=0 controllerNumber=1 scan=19039"
GPGPMGLMGPR	5|Oxidation|8|Oxidation	21-PUSHH_Ivory_Hippo_Tooth_HT11D_113816 (1).14777.14777.2 File:"21-PUSHH_Ivory_Hippo_Tooth_HT11D_113816 (1).raw", NativeID:"controllerType=0 controllerNumber=1 scan=14777"
QGAPGSVGPAGPR	4|Oxidation	21-PUSHH_Ivory_Hippo_Tooth_HT11D_113816 (1).9942.9942.2 File:"21-PUSHH_Ivory_Hippo_Tooth_HT11D_113816 (1).raw", NativeID:"controllerType=0 controllerNumber=1 scan=9942"
EGPVGLPGIDGR	7|Oxidation	21-PUSHH_Ivory_Hippo_Tooth_HT11D_113816 (1).31803.31803.2 File:"21-PUSHH_Ivory_Hippo_Tooth_HT11D_113816 (1).raw", NativeID:"controllerType=0 controllerNumber=1 scan=31803"
AGPSGPSGLPGER	10|Oxidation	21-PUSHH_Ivory_Hippo_Tooth_HT11D_113816 (1).14027.14027.2 File:"21-PUSHH_Ivory_Hippo_Tooth_HT11D_113816 (1).raw", NativeID:"controllerType=0 controllerNumber=1 scan=14027"
AGEDGHPGKPGR	7|Oxidation|10|Oxidation	21-PUSHH_Ivory_Hippo_Tooth_HT11D_113816 (1).2661.2661.2 File:"21-PUSHH_Ivory_Hippo_Tooth_HT11D_113816 (1).raw", NativeID:"controllerType=0 controllerNumber=1 scan=2661"
FAGPAGAAGQPGAK	11|Oxidation	21-PUSHH_Ivory_Hippo_Tooth_HT11D_113816 (1).11933.11933.2 File:"21-PUSHH_Ivory_Hippo_Tooth_HT11D_113816 (1).raw", NativeID:"controllerType=0 controllerNumber=1 scan=11933"
GFPGTPGLPGFK	3|Oxidation|6|Oxidation|9|Oxidation	21-PUSHH_Ivory_Hippo_Tooth_HT11D_113816 (1).32328.32328.2 File:"21-PUSHH_Ivory_Hippo_Tooth_HT11D_113816 (1).raw", NativeID:"controllerType=0 controllerNumber=1 scan=32328"
EMATQLAFMR	2|Oxidation|9|Oxidation	21-PUSHH_Ivory_Hippo_Tooth_HT11D_113816 (1).23308.23308.2 File:"21-PUSHH_Ivory_Hippo_Tooth_HT11D_113816 (1).raw", NativeID:"controllerType=0 controllerNumber=1 scan=23308"
~GSDGSVGPVGPAGPI		21-PUSHH_Ivory_Hippo_Tooth_HT11D_113816 (1).45627.45627.2 File:"21-PUSHH_Ivory_Hippo_Tooth_HT11D_113816 (1).raw", NativeID:"controllerType=0 controllerNumber=1 scan=45627"
GIPGPVGAAGATGAR	3|Oxidation	21-PUSHH_Ivory_Hippo_Tooth_HT11D_113816 (1).19088.19088.3 File:"21-PUSHH_Ivory_Hippo_Tooth_HT11D_113816 (1).raw", NativeID:"controllerType=0 controllerNumber=1 scan=19088"
GLGPGPMGLMGPR	7|Oxidation|10|Oxidation	21-PUSHH_Ivory_Hippo_Tooth_HT11D_113816 (1).23592.23592.2 File:"21-PUSHH_Ivory_Hippo_Tooth_HT11D_113816 (1).raw", NativeID:"controllerType=0 controllerNumber=1 scan=23592"
GFAGPAGAAGQPGAK	12|Oxidation	21-PUSHH_Ivory_Hippo_Tooth_HT11D_113816 (1).13347.13347.2 File:"21-PUSHH_Ivory_Hippo_Tooth_HT11D_113816 (1).raw", NativeID:"controllerType=0 controllerNumber=1 scan=13347"
GEVGPAGPNGFAGPA	9|Deamidated	21-PUSHH_Ivory_Hippo_Tooth_HT11D_113816 (1).37566.37566.2 File:"21-PUSHH_Ivory_Hippo_Tooth_HT11D_113816 (1).raw", NativeID:"controllerType=0 controllerNumber=1 scan=37566"
TAGPSGPSGLPGER	11|Oxidation	21-PUSHH_Ivory_Hippo_Tooth_HT11D_113816 (1).15045.15045.2 File:"21-PUSHH_Ivory_Hippo_Tooth_HT11D_113816 (1).raw", NativeID:"controllerType=0 controllerNumber=1 scan=15045"
SGISGPPGPPGPAGK	7|Oxidation|12|Oxidation	21-PUSHH_Ivory_Hippo_Tooth_HT11D_113816 (1).14500.14500.2 File:"21-PUSHH_Ivory_Hippo_Tooth_HT11D_113816 (1).raw", NativeID:"controllerType=0 controllerNumber=1 scan=14500"
~GSDGSVGPVGPAGPIG		21-PUSHH_Ivory_Hippo_Tooth_HT11D_113816 (1).40759.40759.2 File:"21-PUSHH_Ivory_Hippo_Tooth_HT11D_113816 (1).raw", NativeID:"controllerType=0 controllerNumber=1 scan=40759"
GIPGPVGAAGATGARG	3|Oxidation	21-PUSHH_Ivory_Hippo_Tooth_HT11D_113816 (1).18807.18807.2 File:"21-PUSHH_Ivory_Hippo_Tooth_HT11D_113816 (1).raw", NativeID:"controllerType=0 controllerNumber=1 scan=18807"
APGENGTPGQTGAR	2|Oxidation|5|Deamidated|8|Oxidation	21-PUSHH_Ivory_Hippo_Tooth_HT11D_113816 (1).4029.4029.2 File:"21-PUSHH_Ivory_Hippo_Tooth_HT11D_113816 (1).raw", NativeID:"controllerType=0 controllerNumber=1 scan=4029"
EGPVGLPGIDGRPG	7|Oxidation|13|Oxidation	21-PUSHH_Ivory_Hippo_Tooth_HT11D_113816 (1).30028.30028.2 File:"21-PUSHH_Ivory_Hippo_Tooth_HT11D_113816 (1).raw", NativeID:"controllerType=0 controllerNumber=1 scan=30028"
GTAGPSGPSGLPGER	12|Oxidation	21-PUSHH_Ivory_Hippo_Tooth_HT11D_113816 (1).15200.15200.2 File:"21-PUSHH_Ivory_Hippo_Tooth_HT11D_113816 (1).raw", NativeID:"controllerType=0 controllerNumber=1 scan=15200"
NGFAGPAGAAGQPGAK	1|Deamidated|13|Oxidation	21-PUSHH_Ivory_Hippo_Tooth_HT11D_113816 (1).21003.21003.2 File:"21-PUSHH_Ivory_Hippo_Tooth_HT11D_113816 (1).raw", NativeID:"controllerType=0 controllerNumber=1 scan=21003"
GSPGERGEVGPAGPN	3|Oxidation|15|Deamidated	21-PUSHH_Ivory_Hippo_Tooth_HT11D_113816 (1).11563.11563.2 File:"21-PUSHH_Ivory_Hippo_Tooth_HT11D_113816 (1).raw", NativeID:"controllerType=0 controllerNumber=1 scan=11563"
GAPGENGTPGQTGAR	3|Oxidation|6|Deamidated|9|Oxidation	21-PUSHH_Ivory_Hippo_Tooth_HT11D_113816 (1).4912.4912.2 File:"21-PUSHH_Ivory_Hippo_Tooth_HT11D_113816 (1).raw", NativeID:"controllerType=0 controllerNumber=1 scan=4912"
PSGISGPPGPPGPAGK	8|Oxidation|11|Oxidation	21-PUSHH_Ivory_Hippo_Tooth_HT11D_113816 (1).15927.15927.2 File:"21-PUSHH_Ivory_Hippo_Tooth_HT11D_113816 (1).raw", NativeID:"controllerType=0 controllerNumber=1 scan=15927"
~GSDGSVGPVGPAGPIGS		21-PUSHH_Ivory_Hippo_Tooth_HT11D_113816 (1).43233.43233.2 File:"21-PUSHH_Ivory_Hippo_Tooth_HT11D_113816 (1).raw", NativeID:"controllerType=0 controllerNumber=1 scan=43233"
GLVGEPGPAGSKGESG	6|Oxidation	21-PUSHH_Ivory_Hippo_Tooth_HT11D_113816 (1).13392.13392.2 File:"21-PUSHH_Ivory_Hippo_Tooth_HT11D_113816 (1).raw", NativeID:"controllerType=0 controllerNumber=1 scan=13392"
RGIPGPVGAAGATGAR	4|Oxidation	21-PUSHH_Ivory_Hippo_Tooth_HT11D_113816 (1).13617.13617.3 File:"21-PUSHH_Ivory_Hippo_Tooth_HT11D_113816 (1).raw", NativeID:"controllerType=0 controllerNumber=1 scan=13617"
GVGLGPGPMGLMGPR	9|Oxidation|12|Oxidation	21-PUSHH_Ivory_Hippo_Tooth_HT11D_113816 (1).28885.28885.2 File:"21-PUSHH_Ivory_Hippo_Tooth_HT11D_113816 (1).raw", NativeID:"controllerType=0 controllerNumber=1 scan=28885"
GPSGISGPPGPPGPAGK	9|Oxidation|12|Oxidation	21-PUSHH_Ivory_Hippo_Tooth_HT11D_113816 (1).16567.16567.2 File:"21-PUSHH_Ivory_Hippo_Tooth_HT11D_113816 (1).raw", NativeID:"controllerType=0 controllerNumber=1 scan=16567"
~GSDGSVGPVGPAGPIGSA		21-PUSHH_Ivory_Hippo_Tooth_HT11D_113816 (1).37983.37983.2 File:"21-PUSHH_Ivory_Hippo_Tooth_HT11D_113816 (1).raw", NativeID:"controllerType=0 controllerNumber=1 scan=37983"
TGPPGPSGISGPPGPPG	3|Oxidation|4|Oxidation|13|Oxidation|16|Oxidation	21-PUSHH_Ivory_Hippo_Tooth_HT11D_113816 (1).23241.23241.2 File:"21-PUSHH_Ivory_Hippo_Tooth_HT11D_113816 (1).raw", NativeID:"controllerType=0 controllerNumber=1 scan=23241"
GEVGPAGPNGFAGPAGAA	9|Deamidated	21-PUSHH_Ivory_Hippo_Tooth_HT11D_113816 (1).39163.39163.2 File:"21-PUSHH_Ivory_Hippo_Tooth_HT11D_113816 (1).raw", NativeID:"controllerType=0 controllerNumber=1 scan=39163"
PRGIPGPVGAAGATGAR	5|Oxidation	21-PUSHH_Ivory_Hippo_Tooth_HT11D_113816 (1).14836.14836.3 File:"21-PUSHH_Ivory_Hippo_Tooth_HT11D_113816 (1).raw", NativeID:"controllerType=0 controllerNumber=1 scan=14836"
GLVGEPGPAGSKGESGN	6|Oxidation	21-PUSHH_Ivory_Hippo_Tooth_HT11D_113816 (1).13393.13393.2 File:"21-PUSHH_Ivory_Hippo_Tooth_HT11D_113816 (1).raw", NativeID:"controllerType=0 controllerNumber=1 scan=13393"
~GSDGSVGPVGPAGPIGSAG		21-PUSHH_Ivory_Hippo_Tooth_HT11D_113816 (1).43196.43196.2 File:"21-PUSHH_Ivory_Hippo_Tooth_HT11D_113816 (1).raw", NativeID:"controllerType=0 controllerNumber=1 scan=43196"
GAAGLPGVAGAPGLPGPR	6|Oxidation|12|Oxidation|17|Oxidation	21-PUSHH_Ivory_Hippo_Tooth_HT11D_113816 (1).29839.29839.2 File:"21-PUSHH_Ivory_Hippo_Tooth_HT11D_113816 (1).raw", NativeID:"controllerType=0 controllerNumber=1 scan=29839"
PGPSGISGPPGPPGPAGK	1|Oxidation|10|Oxidation|13|Oxidation	21-PUSHH_Ivory_Hippo_Tooth_HT11D_113816 (1).18130.18130.2 File:"21-PUSHH_Ivory_Hippo_Tooth_HT11D_113816 (1).raw", NativeID:"controllerType=0 controllerNumber=1 scan=18130"
GSPGERGEVGPAGPNGF	3|Oxidation|15|Deamidated	21-PUSHH_Ivory_Hippo_Tooth_HT11D_113816 (1).24902.24902.2 File:"21-PUSHH_Ivory_Hippo_Tooth_HT11D_113816 (1).raw", NativeID:"controllerType=0 controllerNumber=1 scan=24902"
AGPNGFAGPAGAAGQPGAK	4|Deamidated|16|Oxidation	21-PUSHH_Ivory_Hippo_Tooth_HT11D_113816 (1).19985.19985.2 File:"21-PUSHH_Ivory_Hippo_Tooth_HT11D_113816 (1).raw", NativeID:"controllerType=0 controllerNumber=1 scan=19985"
GFAGPAGAAGQPGAKGER	12|Oxidation	21-PUSHH_Ivory_Hippo_Tooth_HT11D_113816 (1).10490.10490.3 File:"21-PUSHH_Ivory_Hippo_Tooth_HT11D_113816 (1).raw", NativeID:"controllerType=0 controllerNumber=1 scan=10490"
GNNGAQGPPGPQGVQGGK	3|Deamidated|11|Oxidation	21-PUSHH_Ivory_Hippo_Tooth_HT11D_113816 (1).10978.10978.2 File:"21-PUSHH_Ivory_Hippo_Tooth_HT11D_113816 (1).raw", NativeID:"controllerType=0 controllerNumber=1 scan=10978"
GLVGEPGPAGSKGESGNK	6|Oxidation	21-PUSHH_Ivory_Hippo_Tooth_HT11D_113816 (1).8954.8954.2 File:"21-PUSHH_Ivory_Hippo_Tooth_HT11D_113816 (1).raw", NativeID:"controllerType=0 controllerNumber=1 scan=8954"
GEVGPAGPNGFAGPAGAAGQ	9|Deamidated	21-PUSHH_Ivory_Hippo_Tooth_HT11D_113816 (1).38742.38742.2 File:"21-PUSHH_Ivory_Hippo_Tooth_HT11D_113816 (1).raw", NativeID:"controllerType=0 controllerNumber=1 scan=38742"
TGPPGPSGISGPPGPPGPAG	3|Oxidation|4|Oxidation|13|Oxidation|16|Oxidation	21-PUSHH_Ivory_Hippo_Tooth_HT11D_113816 (1).27245.27245.2 File:"21-PUSHH_Ivory_Hippo_Tooth_HT11D_113816 (1).raw", NativeID:"controllerType=0 controllerNumber=1 scan=27245"
GPPGPSGISGPPGPPGPAGK	2|Oxidation|3|Oxidation|12|Oxidation|15|Oxidation	21-PUSHH_Ivory_Hippo_Tooth_HT11D_113816 (1).19094.19094.2 File:"21-PUSHH_Ivory_Hippo_Tooth_HT11D_113816 (1).raw", NativeID:"controllerType=0 controllerNumber=1 scan=19094"
SLNNQIETLLTPEGSR	5|Deamidated	21-PUSHH_Ivory_Hippo_Tooth_HT11D_113816 (1).48131.48131.2 File:"21-PUSHH_Ivory_Hippo_Tooth_HT11D_113816 (1).raw", NativeID:"controllerType=0 controllerNumber=1 scan=48131"
~GSDGSVGPVGPAGPIGSAGPPG	21|Oxidation	21-PUSHH_Ivory_Hippo_Tooth_HT11D_113816 (1).43703.43703.2 File:"21-PUSHH_Ivory_Hippo_Tooth_HT11D_113816 (1).raw", NativeID:"controllerType=0 controllerNumber=1 scan=43703"
TGPPGPSGISGPPGPPGPAGK	4|Oxidation|13|Oxidation|16|Oxidation	21-PUSHH_Ivory_Hippo_Tooth_HT11D_113816 (1).21113.21113.2 File:"21-PUSHH_Ivory_Hippo_Tooth_HT11D_113816 (1).raw", NativeID:"controllerType=0 controllerNumber=1 scan=21113"
GEVGPAGPNGFAGPAGAAGQPG	9|Deamidated|21|Oxidation	21-PUSHH_Ivory_Hippo_Tooth_HT11D_113816 (1).37190.37190.2 File:"21-PUSHH_Ivory_Hippo_Tooth_HT11D_113816 (1).raw", NativeID:"controllerType=0 controllerNumber=1 scan=37190"
GSPGERGEVGPAGPNGFAGPA	3|Oxidation|15|Deamidated	21-PUSHH_Ivory_Hippo_Tooth_HT11D_113816 (1).28504.28504.2 File:"21-PUSHH_Ivory_Hippo_Tooth_HT11D_113816 (1).raw", NativeID:"controllerType=0 controllerNumber=1 scan=28504"
~GSDGSVGPVGPAGPIGSAGPPGF	21|Oxidation	21-PUSHH_Ivory_Hippo_Tooth_HT11D_113816 (1).53764.53764.2 File:"21-PUSHH_Ivory_Hippo_Tooth_HT11D_113816 (1).raw", NativeID:"controllerType=0 controllerNumber=1 scan=53764"
GSPGERGEVGPAGPNGFAGPAG	3|Oxidation|15|Deamidated	21-PUSHH_Ivory_Hippo_Tooth_HT11D_113816 (1).27819.27819.2 File:"21-PUSHH_Ivory_Hippo_Tooth_HT11D_113816 (1).raw", NativeID:"controllerType=0 controllerNumber=1 scan=27819"
EVGPAGPNGFAGPAGAAGQPGAK	8|Deamidated|20|Oxidation	21-PUSHH_Ivory_Hippo_Tooth_HT11D_113816 (1).28444.28444.2 File:"21-PUSHH_Ivory_Hippo_Tooth_HT11D_113816 (1).raw", NativeID:"controllerType=0 controllerNumber=1 scan=28444"
~PGIAGHHGDQGAPGSVGPAGPR	1|Oxidation|13|Oxidation	21-PUSHH_Ivory_Hippo_Tooth_HT11D_113816 (1).10102.10102.3 File:"21-PUSHH_Ivory_Hippo_Tooth_HT11D_113816 (1).raw", NativeID:"controllerType=0 controllerNumber=1 scan=10102"
GSPGERGEVGPAGPNGFAGPAGA	3|Oxidation|15|Deamidated	21-PUSHH_Ivory_Hippo_Tooth_HT11D_113816 (1).29152.29152.2 File:"21-PUSHH_Ivory_Hippo_Tooth_HT11D_113816 (1).raw", NativeID:"controllerType=0 controllerNumber=1 scan=29152"
TGPPGPSGISGPPGPPGPAGKEG	3|Oxidation|4|Oxidation|13|Oxidation|16|Oxidation	21-PUSHH_Ivory_Hippo_Tooth_HT11D_113816 (1).20247.20247.2 File:"21-PUSHH_Ivory_Hippo_Tooth_HT11D_113816 (1).raw", NativeID:"controllerType=0 controllerNumber=1 scan=20247"
GEVGPAGPNGFAGPAGAAGQPGAK	9|Deamidated	21-PUSHH_Ivory_Hippo_Tooth_HT11D_113816 (1).29842.29842.2 File:"21-PUSHH_Ivory_Hippo_Tooth_HT11D_113816 (1).raw", NativeID:"controllerType=0 controllerNumber=1 scan=29842"
GSPGERGEVGPAGPNGFAGPAGAA	3|Oxidation|15|Deamidated	21-PUSHH_Ivory_Hippo_Tooth_HT11D_113816 (1).29731.29731.2 File:"21-PUSHH_Ivory_Hippo_Tooth_HT11D_113816 (1).raw", NativeID:"controllerType=0 controllerNumber=1 scan=29731"
~GSDGSVGPVGPAGPIGSAGPPGFPG	21|Oxidation|24|Oxidation	21-PUSHH_Ivory_Hippo_Tooth_HT11D_113816 (1).50409.50409.2 File:"21-PUSHH_Ivory_Hippo_Tooth_HT11D_113816 (1).raw", NativeID:"controllerType=0 controllerNumber=1 scan=50409"
GSPGERGEVGPAGPNGFAGPAGAAG	3|Oxidation|15|Deamidated	21-PUSHH_Ivory_Hippo_Tooth_HT11D_113816 (1).29331.29331.2 File:"21-PUSHH_Ivory_Hippo_Tooth_HT11D_113816 (1).raw", NativeID:"controllerType=0 controllerNumber=1 scan=29331"
GEVGPAGPNGFAGPAGAAGQPGAKGER	9|Deamidated	21-PUSHH_Ivory_Hippo_Tooth_HT11D_113816 (1).24224.24224.3 File:"21-PUSHH_Ivory_Hippo_Tooth_HT11D_113816 (1).raw", NativeID:"controllerType=0 controllerNumber=1 scan=24224"
GERGEVGPAGPNGFAGPAGAAGQPGAK	12|Deamidated|24|Oxidation	21-PUSHH_Ivory_Hippo_Tooth_HT11D_113816 (1).22623.22623.3 File:"21-PUSHH_Ivory_Hippo_Tooth_HT11D_113816 (1).raw", NativeID:"controllerType=0 controllerNumber=1 scan=22623"
~GSDGSVGPVGPAGPIGSAGPPGFPGAPGPK	21|Oxidation|27|Oxidation	21-PUSHH_Ivory_Hippo_Tooth_HT11D_113816 (1).43352.43352.2 File:"21-PUSHH_Ivory_Hippo_Tooth_HT11D_113816 (1).raw", NativeID:"controllerType=0 controllerNumber=1 scan=43352"
GSPGERGEVGPAGPNGFAGPAGAAGQPGAK	3|Oxidation|15|Deamidated	21-PUSHH_Ivory_Hippo_Tooth_HT11D_113816 (1).23889.23889.3 File:"21-PUSHH_Ivory_Hippo_Tooth_HT11D_113816 (1).raw", NativeID:"controllerType=0 controllerNumber=1 scan=23889"
GPPGESGAAGPTGPIGSR	3|Oxidation	21-PUSHH_Ivory_Hippo_Tooth_HT11D_113816 (1).15549.15549.2 File:"21-PUSHH_Ivory_Hippo_Tooth_HT11D_113816 (1).raw", NativeID:"controllerType=0 controllerNumber=1 scan=15549"
~PPGPPGPAGK	2|Oxidation|5|Oxidation	21-PUSHH_Ivory_Hippo_Tooth_HT11D_113816 (1).6114.6114.2 File:"21-PUSHH_Ivory_Hippo_Tooth_HT11D_113816 (1).raw", NativeID:"controllerType=0 controllerNumber=1 scan=6114"
NP_001845.3 collagen alpha-1(XI) chain isoform A preproprotein [Homo sapiens]
~VQGPPGPTGK		21-PUSHH_Ivory_Hippo_Tooth_HT11D_113816 (1).8397.8397.2 File:"21-PUSHH_Ivory_Hippo_Tooth_HT11D_113816 (1).raw", NativeID:"controllerType=0 controllerNumber=1 scan=8397"
~GVQGPPGPTGK		21-PUSHH_Ivory_Hippo_Tooth_HT11D_113816 (1).9222.9222.2 File:"21-PUSHH_Ivory_Hippo_Tooth_HT11D_113816 (1).raw", NativeID:"controllerType=0 controllerNumber=1 scan=9222"
TGPPGPGGVVGPQGPTGETGPIGER	4|Oxidation	21-PUSHH_Ivory_Hippo_Tooth_HT11D_113816 (1).31030.31030.3 File:"21-PUSHH_Ivory_Hippo_Tooth_HT11D_113816 (1).raw", NativeID:"controllerType=0 controllerNumber=1 scan=31030"
XP_003817507.2 collagen alpha-1(I) chain [Pan paniscus]
PPGPAGPR	2|Oxidation	21-PUSHH_Ivory_Hippo_Tooth_HT11D_113816 (1).5673.5673.2 File:"21-PUSHH_Ivory_Hippo_Tooth_HT11D_113816 (1).raw", NativeID:"controllerType=0 controllerNumber=1 scan=5673"
GDAGPAGPK		21-PUSHH_Ivory_Hippo_Tooth_HT11D_113816 (1).4559.4559.2 File:"21-PUSHH_Ivory_Hippo_Tooth_HT11D_113816 (1).raw", NativeID:"controllerType=0 controllerNumber=1 scan=4559"
GASGPAGPR		21-PUSHH_Ivory_Hippo_Tooth_HT11D_113816 (1).4727.4727.2 File:"21-PUSHH_Ivory_Hippo_Tooth_HT11D_113816 (1).raw", NativeID:"controllerType=0 controllerNumber=1 scan=4727"
PGPVGPAGK		21-PUSHH_Ivory_Hippo_Tooth_HT11D_113816 (1).8193.8193.2 File:"21-PUSHH_Ivory_Hippo_Tooth_HT11D_113816 (1).raw", NativeID:"controllerType=0 controllerNumber=1 scan=8193"
GPAGPTGAR		21-PUSHH_Ivory_Hippo_Tooth_HT11D_113816 (1).5017.5017.2 File:"21-PUSHH_Ivory_Hippo_Tooth_HT11D_113816 (1).raw", NativeID:"controllerType=0 controllerNumber=1 scan=5017"
~GADGVAGPK		21-PUSHH_Ivory_Hippo_Tooth_HT11D_113816 (1).5184.5184.2 File:"21-PUSHH_Ivory_Hippo_Tooth_HT11D_113816 (1).raw", NativeID:"controllerType=0 controllerNumber=1 scan=5184"
PQGIAGQR		21-PUSHH_Ivory_Hippo_Tooth_HT11D_113816 (1).6532.6532.2 File:"21-PUSHH_Ivory_Hippo_Tooth_HT11D_113816 (1).raw", NativeID:"controllerType=0 controllerNumber=1 scan=6532"
SEGPQGVR		21-PUSHH_Ivory_Hippo_Tooth_HT11D_113816 (1).5910.5910.2 File:"21-PUSHH_Ivory_Hippo_Tooth_HT11D_113816 (1).raw", NativeID:"controllerType=0 controllerNumber=1 scan=5910"
TGFPGAAGR	4|Oxidation	21-PUSHH_Ivory_Hippo_Tooth_HT11D_113816 (1).10575.10575.2 File:"21-PUSHH_Ivory_Hippo_Tooth_HT11D_113816 (1).raw", NativeID:"controllerType=0 controllerNumber=1 scan=10575"
APGPVGPAGK		21-PUSHH_Ivory_Hippo_Tooth_HT11D_113816 (1).9392.9392.2 File:"21-PUSHH_Ivory_Hippo_Tooth_HT11D_113816 (1).raw", NativeID:"controllerType=0 controllerNumber=1 scan=9392"
GFSGLDGAK		21-PUSHH_Ivory_Hippo_Tooth_HT11D_113816 (1).21269.21269.2 File:"21-PUSHH_Ivory_Hippo_Tooth_HT11D_113816 (1).raw", NativeID:"controllerType=0 controllerNumber=1 scan=21269"
SGASGPAGPR		21-PUSHH_Ivory_Hippo_Tooth_HT11D_113816 (1).4943.4943.2 File:"21-PUSHH_Ivory_Hippo_Tooth_HT11D_113816 (1).raw", NativeID:"controllerType=0 controllerNumber=1 scan=4943"
ADDANVVR		21-PUSHH_Ivory_Hippo_Tooth_HT11D_113816 (1).7867.7867.2 File:"21-PUSHH_Ivory_Hippo_Tooth_HT11D_113816 (1).raw", NativeID:"controllerType=0 controllerNumber=1 scan=7867"
VMGFPGPK	2|Oxidation|5|Oxidation	21-PUSHH_Ivory_Hippo_Tooth_HT11D_113816 (1).13931.13931.2 File:"21-PUSHH_Ivory_Hippo_Tooth_HT11D_113816 (1).raw", NativeID:"controllerType=0 controllerNumber=1 scan=13931"
SGPAGPTGAR		21-PUSHH_Ivory_Hippo_Tooth_HT11D_113816 (1).5586.5586.2 File:"21-PUSHH_Ivory_Hippo_Tooth_HT11D_113816 (1).raw", NativeID:"controllerType=0 controllerNumber=1 scan=5586"
GSEGPQGVR		21-PUSHH_Ivory_Hippo_Tooth_HT11D_113816 (1).6303.6303.2 File:"21-PUSHH_Ivory_Hippo_Tooth_HT11D_113816 (1).raw", NativeID:"controllerType=0 controllerNumber=1 scan=6303"
~PGADGVAGPK	1|Oxidation	21-PUSHH_Ivory_Hippo_Tooth_HT11D_113816 (1).18497.18497.2 File:"21-PUSHH_Ivory_Hippo_Tooth_HT11D_113816 (1).raw", NativeID:"controllerType=0 controllerNumber=1 scan=18497"
GFSGLDGAKG		21-PUSHH_Ivory_Hippo_Tooth_HT11D_113816 (1).16898.16898.2 File:"21-PUSHH_Ivory_Hippo_Tooth_HT11D_113816 (1).raw", NativeID:"controllerType=0 controllerNumber=1 scan=16898"
PGEAGLPGAK	1|Oxidation|7|Oxidation	21-PUSHH_Ivory_Hippo_Tooth_HT11D_113816 (1).8708.8708.2 File:"21-PUSHH_Ivory_Hippo_Tooth_HT11D_113816 (1).raw", NativeID:"controllerType=0 controllerNumber=1 scan=8708"
GSEGPQGVRG		21-PUSHH_Ivory_Hippo_Tooth_HT11D_113816 (1).6383.6383.2 File:"21-PUSHH_Ivory_Hippo_Tooth_HT11D_113816 (1).raw", NativeID:"controllerType=0 controllerNumber=1 scan=6383"
GVQGPPGPAGP	6|Oxidation	21-PUSHH_Ivory_Hippo_Tooth_HT11D_113816 (1).18697.18697.2 File:"21-PUSHH_Ivory_Hippo_Tooth_HT11D_113816 (1).raw", NativeID:"controllerType=0 controllerNumber=1 scan=18697"
QGPPGPAGPR	4|Oxidation	21-PUSHH_Ivory_Hippo_Tooth_HT11D_113816 (1).11224.11224.2 File:"21-PUSHH_Ivory_Hippo_Tooth_HT11D_113816 (1).raw", NativeID:"controllerType=0 controllerNumber=1 scan=11224"
PSGASGPAGPR		21-PUSHH_Ivory_Hippo_Tooth_HT11D_113816 (1).5905.5905.2 File:"21-PUSHH_Ivory_Hippo_Tooth_HT11D_113816 (1).raw", NativeID:"controllerType=0 controllerNumber=1 scan=5905"
LAGPPGESGR	5|Oxidation	21-PUSHH_Ivory_Hippo_Tooth_HT11D_113816 (1).7786.7786.2 File:"21-PUSHH_Ivory_Hippo_Tooth_HT11D_113816 (1).raw", NativeID:"controllerType=0 controllerNumber=1 scan=7786"
PGPMGPSGPR	4|Oxidation	21-PUSHH_Ivory_Hippo_Tooth_HT11D_113816 (1).46928.46928.2 File:"21-PUSHH_Ivory_Hippo_Tooth_HT11D_113816 (1).raw", NativeID:"controllerType=0 controllerNumber=1 scan=46928"
GLTGPIGPPGP	9|Oxidation	21-PUSHH_Ivory_Hippo_Tooth_HT11D_113816 (1).36487.36487.2 File:"21-PUSHH_Ivory_Hippo_Tooth_HT11D_113816 (1).raw", NativeID:"controllerType=0 controllerNumber=1 scan=36487"
PGPQGIAGQR		21-PUSHH_Ivory_Hippo_Tooth_HT11D_113816 (1).10486.10486.2 File:"21-PUSHH_Ivory_Hippo_Tooth_HT11D_113816 (1).raw", NativeID:"controllerType=0 controllerNumber=1 scan=10486"
AGVMGFPGPK	4|Oxidation|9|Oxidation	21-PUSHH_Ivory_Hippo_Tooth_HT11D_113816 (1).6494.6494.2 File:"21-PUSHH_Ivory_Hippo_Tooth_HT11D_113816 (1).raw", NativeID:"controllerType=0 controllerNumber=1 scan=6494"
GFSGLQGPPGP		21-PUSHH_Ivory_Hippo_Tooth_HT11D_113816 (1).37626.37626.2 File:"21-PUSHH_Ivory_Hippo_Tooth_HT11D_113816 (1).raw", NativeID:"controllerType=0 controllerNumber=1 scan=37626"
GEPGPPGPAGF	3|Oxidation|6|Oxidation	21-PUSHH_Ivory_Hippo_Tooth_HT11D_113816 (1).28947.28947.2 File:"21-PUSHH_Ivory_Hippo_Tooth_HT11D_113816 (1).raw", NativeID:"controllerType=0 controllerNumber=1 scan=28947"
PGAPGPVGPAGK	4|Oxidation	21-PUSHH_Ivory_Hippo_Tooth_HT11D_113816 (1).9460.9460.2 File:"21-PUSHH_Ivory_Hippo_Tooth_HT11D_113816 (1).raw", NativeID:"controllerType=0 controllerNumber=1 scan=9460"
GFSGLDGAKGD		21-PUSHH_Ivory_Hippo_Tooth_HT11D_113816 (1).20985.20985.2 File:"21-PUSHH_Ivory_Hippo_Tooth_HT11D_113816 (1).raw", NativeID:"controllerType=0 controllerNumber=1 scan=20985"
PPGFPGAVGAK	2|Oxidation|5|Oxidation	21-PUSHH_Ivory_Hippo_Tooth_HT11D_113816 (1).16206.16206.2 File:"21-PUSHH_Ivory_Hippo_Tooth_HT11D_113816 (1).raw", NativeID:"controllerType=0 controllerNumber=1 scan=16206"
PGPPGAVGPAGK	1|Oxidation|4|Oxidation	21-PUSHH_Ivory_Hippo_Tooth_HT11D_113816 (1).14236.14236.2 File:"21-PUSHH_Ivory_Hippo_Tooth_HT11D_113816 (1).raw", NativeID:"controllerType=0 controllerNumber=1 scan=14236"
GLTGPIGPPGPA	9|Oxidation	21-PUSHH_Ivory_Hippo_Tooth_HT11D_113816 (1).35520.35520.2 File:"21-PUSHH_Ivory_Hippo_Tooth_HT11D_113816 (1).raw", NativeID:"controllerType=0 controllerNumber=1 scan=35520"
AAGEPGKAGER	5|Oxidation	21-PUSHH_Ivory_Hippo_Tooth_HT11D_113816 (1).3522.3522.2 File:"21-PUSHH_Ivory_Hippo_Tooth_HT11D_113816 (1).raw", NativeID:"controllerType=0 controllerNumber=1 scan=3522"
VPGPMGPSGPR	5|Oxidation	21-PUSHH_Ivory_Hippo_Tooth_HT11D_113816 (1).11853.11853.2 File:"21-PUSHH_Ivory_Hippo_Tooth_HT11D_113816 (1).raw", NativeID:"controllerType=0 controllerNumber=1 scan=11853"
GSEGPQGVRGE		21-PUSHH_Ivory_Hippo_Tooth_HT11D_113816 (1).7374.7374.2 File:"21-PUSHH_Ivory_Hippo_Tooth_HT11D_113816 (1).raw", NativeID:"controllerType=0 controllerNumber=1 scan=7374"
GLTGSPGSPGPD	6|Oxidation|9|Oxidation	21-PUSHH_Ivory_Hippo_Tooth_HT11D_113816 (1).14627.14627.2 File:"21-PUSHH_Ivory_Hippo_Tooth_HT11D_113816 (1).raw", NativeID:"controllerType=0 controllerNumber=1 scan=14627"
KGETGEQGDR		21-PUSHH_Ivory_Hippo_Tooth_HT11D_113816 (1).3194.3194.2 File:"21-PUSHH_Ivory_Hippo_Tooth_HT11D_113816 (1).raw", NativeID:"controllerType=0 controllerNumber=1 scan=3194"
TPGPQGIAGQR		21-PUSHH_Ivory_Hippo_Tooth_HT11D_113816 (1).13098.13098.2 File:"21-PUSHH_Ivory_Hippo_Tooth_HT11D_113816 (1).raw", NativeID:"controllerType=0 controllerNumber=1 scan=13098"
APGAPGPVGPAGK	7|Oxidation	21-PUSHH_Ivory_Hippo_Tooth_HT11D_113816 (1).10719.10719.2 File:"21-PUSHH_Ivory_Hippo_Tooth_HT11D_113816 (1).raw", NativeID:"controllerType=0 controllerNumber=1 scan=10719"
~GFPGADGVAGPK	3|Oxidation	21-PUSHH_Ivory_Hippo_Tooth_HT11D_113816 (1).18297.18297.2 File:"21-PUSHH_Ivory_Hippo_Tooth_HT11D_113816 (1).raw", NativeID:"controllerType=0 controllerNumber=1 scan=18297"
GLTGPIGPPGPAG	9|Oxidation	21-PUSHH_Ivory_Hippo_Tooth_HT11D_113816 (1).35447.35447.2 File:"21-PUSHH_Ivory_Hippo_Tooth_HT11D_113816 (1).raw", NativeID:"controllerType=0 controllerNumber=1 scan=35447"
SGPSGPAGPTGAR		21-PUSHH_Ivory_Hippo_Tooth_HT11D_113816 (1).8472.8472.2 File:"21-PUSHH_Ivory_Hippo_Tooth_HT11D_113816 (1).raw", NativeID:"controllerType=0 controllerNumber=1 scan=8472"
QAGVMGFPGPK	5|Oxidation|8|Oxidation	21-PUSHH_Ivory_Hippo_Tooth_HT11D_113816 (1).17114.17114.2 File:"21-PUSHH_Ivory_Hippo_Tooth_HT11D_113816 (1).raw", NativeID:"controllerType=0 controllerNumber=1 scan=17114"
TGPPGPAGQDGR	4|Oxidation	21-PUSHH_Ivory_Hippo_Tooth_HT11D_113816 (1).6925.6925.2 File:"21-PUSHH_Ivory_Hippo_Tooth_HT11D_113816 (1).raw", NativeID:"controllerType=0 controllerNumber=1 scan=6925"
GAAGLPGPKGDR	6|Oxidation|8|Oxidation	21-PUSHH_Ivory_Hippo_Tooth_HT11D_113816 (1).7196.7196.3 File:"21-PUSHH_Ivory_Hippo_Tooth_HT11D_113816 (1).raw", NativeID:"controllerType=0 controllerNumber=1 scan=7196"
GLTGSPGSPGPDG	6|Oxidation|9|Oxidation	21-PUSHH_Ivory_Hippo_Tooth_HT11D_113816 (1).14178.14178.2 File:"21-PUSHH_Ivory_Hippo_Tooth_HT11D_113816 (1).raw", NativeID:"controllerType=0 controllerNumber=1 scan=14178"
GPPGPMGPPGLAG	3|Oxidation|6|Oxidation	21-PUSHH_Ivory_Hippo_Tooth_HT11D_113816 (1).28414.28414.2 File:"21-PUSHH_Ivory_Hippo_Tooth_HT11D_113816 (1).raw", NativeID:"controllerType=0 controllerNumber=1 scan=28414"
QGPSGASGPAGPR		21-PUSHH_Ivory_Hippo_Tooth_HT11D_113816 (1).7610.7610.2 File:"21-PUSHH_Ivory_Hippo_Tooth_HT11D_113816 (1).raw", NativeID:"controllerType=0 controllerNumber=1 scan=7610"
GTPGPQGIAGQR	6|Deamidated	21-PUSHH_Ivory_Hippo_Tooth_HT11D_113816 (1).13516.13516.2 File:"21-PUSHH_Ivory_Hippo_Tooth_HT11D_113816 (1).raw", NativeID:"controllerType=0 controllerNumber=1 scan=13516"
ENGAPGQMGPR	2|Deamidated|5|Oxidation|8|Oxidation	21-PUSHH_Ivory_Hippo_Tooth_HT11D_113816 (1).4601.4601.2 File:"21-PUSHH_Ivory_Hippo_Tooth_HT11D_113816 (1).raw", NativeID:"controllerType=0 controllerNumber=1 scan=4601"
GAPGAPGPVGPAGK	3|Oxidation	21-PUSHH_Ivory_Hippo_Tooth_HT11D_113816 (1).12497.12497.2 File:"21-PUSHH_Ivory_Hippo_Tooth_HT11D_113816 (1).raw", NativeID:"controllerType=0 controllerNumber=1 scan=12497"
GVPGPPGAVGPAGK		21-PUSHH_Ivory_Hippo_Tooth_HT11D_113816 (1).20283.20283.2 File:"21-PUSHH_Ivory_Hippo_Tooth_HT11D_113816 (1).raw", NativeID:"controllerType=0 controllerNumber=1 scan=20283"
SGDRGETGPAGPA		21-PUSHH_Ivory_Hippo_Tooth_HT11D_113816 (1).7816.7816.2 File:"21-PUSHH_Ivory_Hippo_Tooth_HT11D_113816 (1).raw", NativeID:"controllerType=0 controllerNumber=1 scan=7816"
GQAGVMGFPGPK	6|Oxidation|11|Oxidation	21-PUSHH_Ivory_Hippo_Tooth_HT11D_113816 (1).16946.16946.2 File:"21-PUSHH_Ivory_Hippo_Tooth_HT11D_113816 (1).raw", NativeID:"controllerType=0 controllerNumber=1 scan=16946"
GLTGPIGPPGPAGA	9|Oxidation	21-PUSHH_Ivory_Hippo_Tooth_HT11D_113816 (1).36806.36806.2 File:"21-PUSHH_Ivory_Hippo_Tooth_HT11D_113816 (1).raw", NativeID:"controllerType=0 controllerNumber=1 scan=36806"
PPGATGFPGAAGR	2|Oxidation|8|Oxidation	21-PUSHH_Ivory_Hippo_Tooth_HT11D_113816 (1).17551.17551.2 File:"21-PUSHH_Ivory_Hippo_Tooth_HT11D_113816 (1).raw", NativeID:"controllerType=0 controllerNumber=1 scan=17551"
SLSQQIENIR		21-PUSHH_Ivory_Hippo_Tooth_HT11D_113816 (1).25512.25512.2 File:"21-PUSHH_Ivory_Hippo_Tooth_HT11D_113816 (1).raw", NativeID:"controllerType=0 controllerNumber=1 scan=25512"
DGEAGAQGPPGPAG	10|Oxidation	21-PUSHH_Ivory_Hippo_Tooth_HT11D_113816 (1).16335.16335.2 File:"21-PUSHH_Ivory_Hippo_Tooth_HT11D_113816 (1).raw", NativeID:"controllerType=0 controllerNumber=1 scan=16335"
LTGSPGSPGPDGK	5|Oxidation|10|Oxidation	21-PUSHH_Ivory_Hippo_Tooth_HT11D_113816 (1).5833.5833.2 File:"21-PUSHH_Ivory_Hippo_Tooth_HT11D_113816 (1).raw", NativeID:"controllerType=0 controllerNumber=1 scan=5833"
GENGAPGQMGPR	3|Deamidated|6|Oxidation|9|Oxidation	21-PUSHH_Ivory_Hippo_Tooth_HT11D_113816 (1).4654.4654.2 File:"21-PUSHH_Ivory_Hippo_Tooth_HT11D_113816 (1).raw", NativeID:"controllerType=0 controllerNumber=1 scan=4654"
PPGLAGPPGESGR	8|Oxidation	21-PUSHH_Ivory_Hippo_Tooth_HT11D_113816 (1).14604.14604.2 File:"21-PUSHH_Ivory_Hippo_Tooth_HT11D_113816 (1).raw", NativeID:"controllerType=0 controllerNumber=1 scan=14604"
PGIAGAPGFPGAR	1|Oxidation|7|Oxidation|10|Oxidation	21-PUSHH_Ivory_Hippo_Tooth_HT11D_113816 (1).22049.22049.2 File:"21-PUSHH_Ivory_Hippo_Tooth_HT11D_113816 (1).raw", NativeID:"controllerType=0 controllerNumber=1 scan=22049"
GPPGPMGPPGLAGP	3|Oxidation|6|Oxidation	21-PUSHH_Ivory_Hippo_Tooth_HT11D_113816 (1).33133.33133.2 File:"21-PUSHH_Ivory_Hippo_Tooth_HT11D_113816 (1).raw", NativeID:"controllerType=0 controllerNumber=1 scan=33133"
GEPGPPGPAGAAGPA	3|Oxidation|6|Oxidation	21-PUSHH_Ivory_Hippo_Tooth_HT11D_113816 (1).18550.18550.2 File:"21-PUSHH_Ivory_Hippo_Tooth_HT11D_113816 (1).raw", NativeID:"controllerType=0 controllerNumber=1 scan=18550"
GQAGVMGFPGPKG	6|Oxidation|11|Oxidation	21-PUSHH_Ivory_Hippo_Tooth_HT11D_113816 (1).17421.17421.2 File:"21-PUSHH_Ivory_Hippo_Tooth_HT11D_113816 (1).raw", NativeID:"controllerType=0 controllerNumber=1 scan=17421"
PAGPPGFPGAVGAK	5|Oxidation	21-PUSHH_Ivory_Hippo_Tooth_HT11D_113816 (1).24849.24849.2 File:"21-PUSHH_Ivory_Hippo_Tooth_HT11D_113816 (1).raw", NativeID:"controllerType=0 controllerNumber=1 scan=24849"
ESGPSGPAGPTGAR		21-PUSHH_Ivory_Hippo_Tooth_HT11D_113816 (1).9765.9765.2 File:"21-PUSHH_Ivory_Hippo_Tooth_HT11D_113816 (1).raw", NativeID:"controllerType=0 controllerNumber=1 scan=9765"
GLTGSPGSPGPDGK	6|Oxidation	21-PUSHH_Ivory_Hippo_Tooth_HT11D_113816 (1).10598.10598.2 File:"21-PUSHH_Ivory_Hippo_Tooth_HT11D_113816 (1).raw", NativeID:"controllerType=0 controllerNumber=1 scan=10598"
GPPGATGFPGAAGR	3|Oxidation|9|Oxidation	21-PUSHH_Ivory_Hippo_Tooth_HT11D_113816 (1).17575.17575.2 File:"21-PUSHH_Ivory_Hippo_Tooth_HT11D_113816 (1).raw", NativeID:"controllerType=0 controllerNumber=1 scan=17575"
GDKGETGEQGDR		21-PUSHH_Ivory_Hippo_Tooth_HT11D_113816 (1).3603.3603.3 File:"21-PUSHH_Ivory_Hippo_Tooth_HT11D_113816 (1).raw", NativeID:"controllerType=0 controllerNumber=1 scan=3603"
GFSGLDGAKGDAGP		21-PUSHH_Ivory_Hippo_Tooth_HT11D_113816 (1).23865.23865.2 File:"21-PUSHH_Ivory_Hippo_Tooth_HT11D_113816 (1).raw", NativeID:"controllerType=0 controllerNumber=1 scan=23865"
GNDGATGAAGPPGPT	12|Oxidation	21-PUSHH_Ivory_Hippo_Tooth_HT11D_113816 (1).14161.14161.2 File:"21-PUSHH_Ivory_Hippo_Tooth_HT11D_113816 (1).raw", NativeID:"controllerType=0 controllerNumber=1 scan=14161"
PGAPGAPGPVGPAGK	4|Oxidation|7|Oxidation	21-PUSHH_Ivory_Hippo_Tooth_HT11D_113816 (1).11329.11329.2 File:"21-PUSHH_Ivory_Hippo_Tooth_HT11D_113816 (1).raw", NativeID:"controllerType=0 controllerNumber=1 scan=11329"
VPGDLGAPGPSGAR	10|Oxidation	21-PUSHH_Ivory_Hippo_Tooth_HT11D_113816 (1).16867.16867.2 File:"21-PUSHH_Ivory_Hippo_Tooth_HT11D_113816 (1).raw", NativeID:"controllerType=0 controllerNumber=1 scan=16867"
EQGPSGASGPAGPR		21-PUSHH_Ivory_Hippo_Tooth_HT11D_113816 (1).8861.8861.2 File:"21-PUSHH_Ivory_Hippo_Tooth_HT11D_113816 (1).raw", NativeID:"controllerType=0 controllerNumber=1 scan=8861"
PGTPGPQGIAGQR	1|Oxidation|4|Oxidation	21-PUSHH_Ivory_Hippo_Tooth_HT11D_113816 (1).12119.12119.2 File:"21-PUSHH_Ivory_Hippo_Tooth_HT11D_113816 (1).raw", NativeID:"controllerType=0 controllerNumber=1 scan=12119"
GFSGLQGPPGPPGS	12|Oxidation	21-PUSHH_Ivory_Hippo_Tooth_HT11D_113816 (1).35737.35737.2 File:"21-PUSHH_Ivory_Hippo_Tooth_HT11D_113816 (1).raw", NativeID:"controllerType=0 controllerNumber=1 scan=35737"
FAGPPGADGQPGAK	5|Oxidation	21-PUSHH_Ivory_Hippo_Tooth_HT11D_113816 (1).13997.13997.2 File:"21-PUSHH_Ivory_Hippo_Tooth_HT11D_113816 (1).raw", NativeID:"controllerType=0 controllerNumber=1 scan=13997"
GSPGEAGRPGEAGL	3|Oxidation|9|Oxidation	21-PUSHH_Ivory_Hippo_Tooth_HT11D_113816 (1).10864.10864.2 File:"21-PUSHH_Ivory_Hippo_Tooth_HT11D_113816 (1).raw", NativeID:"controllerType=0 controllerNumber=1 scan=10864"
EGAPGAEGSPGRDG	4|Oxidation|10|Oxidation	21-PUSHH_Ivory_Hippo_Tooth_HT11D_113816 (1).3770.3770.2 File:"21-PUSHH_Ivory_Hippo_Tooth_HT11D_113816 (1).raw", NativeID:"controllerType=0 controllerNumber=1 scan=3770"
VGPPGPSGNAGPPGP	4|Oxidation|13|Oxidation	21-PUSHH_Ivory_Hippo_Tooth_HT11D_113816 (1).20837.20837.2 File:"21-PUSHH_Ivory_Hippo_Tooth_HT11D_113816 (1).raw", NativeID:"controllerType=0 controllerNumber=1 scan=20837"
GLTGPIGPPGPAGAP	9|Oxidation|15|Oxidation	21-PUSHH_Ivory_Hippo_Tooth_HT11D_113816 (1).35973.35973.2 File:"21-PUSHH_Ivory_Hippo_Tooth_HT11D_113816 (1).raw", NativeID:"controllerType=0 controllerNumber=1 scan=35973"
GETGPAGRPGEVGP	9|Oxidation	21-PUSHH_Ivory_Hippo_Tooth_HT11D_113816 (1).12006.12006.2 File:"21-PUSHH_Ivory_Hippo_Tooth_HT11D_113816 (1).raw", NativeID:"controllerType=0 controllerNumber=1 scan=12006"
GLPGPPGAPGPQGF	3|Oxidation|6|Oxidation|9|Oxidation	21-PUSHH_Ivory_Hippo_Tooth_HT11D_113816 (1).34952.34952.2 File:"21-PUSHH_Ivory_Hippo_Tooth_HT11D_113816 (1).raw", NativeID:"controllerType=0 controllerNumber=1 scan=34952"
GESGPSGPAGPTGAR		21-PUSHH_Ivory_Hippo_Tooth_HT11D_113816 (1).9802.9802.2 File:"21-PUSHH_Ivory_Hippo_Tooth_HT11D_113816 (1).raw", NativeID:"controllerType=0 controllerNumber=1 scan=9802"
GSAGPPGATGFPGAAG	6|Oxidation|12|Oxidation	21-PUSHH_Ivory_Hippo_Tooth_HT11D_113816 (1).25266.25266.2 File:"21-PUSHH_Ivory_Hippo_Tooth_HT11D_113816 (1).raw", NativeID:"controllerType=0 controllerNumber=1 scan=25266"
GPAGPPGFPGAVGAK	6|Oxidation|9|Oxidation	21-PUSHH_Ivory_Hippo_Tooth_HT11D_113816 (1).32047.32047.2 File:"21-PUSHH_Ivory_Hippo_Tooth_HT11D_113816 (1).raw", NativeID:"controllerType=0 controllerNumber=1 scan=32047"
GNDGATGAAGPPGPTG	12|Oxidation	21-PUSHH_Ivory_Hippo_Tooth_HT11D_113816 (1).15770.15770.2 File:"21-PUSHH_Ivory_Hippo_Tooth_HT11D_113816 (1).raw", NativeID:"controllerType=0 controllerNumber=1 scan=15770"
AGPPGATGFPGAAGR	4|Oxidation|10|Oxidation	21-PUSHH_Ivory_Hippo_Tooth_HT11D_113816 (1).37996.37996.2 File:"21-PUSHH_Ivory_Hippo_Tooth_HT11D_113816 (1).raw", NativeID:"controllerType=0 controllerNumber=1 scan=37996"
PGENGAPGQMGPR	1|Oxidation|4|Deamidated|7|Oxidation|10|Oxidation	21-PUSHH_Ivory_Hippo_Tooth_HT11D_113816 (1).5251.5251.2 File:"21-PUSHH_Ivory_Hippo_Tooth_HT11D_113816 (1).raw", NativeID:"controllerType=0 controllerNumber=1 scan=5251"
GEQGPAGSPGFQGL	9|Oxidation	21-PUSHH_Ivory_Hippo_Tooth_HT11D_113816 (1).35568.35568.2 File:"21-PUSHH_Ivory_Hippo_Tooth_HT11D_113816 (1).raw", NativeID:"controllerType=0 controllerNumber=1 scan=35568"
GFSGLDGAKGDAGPA		21-PUSHH_Ivory_Hippo_Tooth_HT11D_113816 (1).26035.26035.2 File:"21-PUSHH_Ivory_Hippo_Tooth_HT11D_113816 (1).raw", NativeID:"controllerType=0 controllerNumber=1 scan=26035"
APGTPGPQGIAGQR	2|Oxidation	21-PUSHH_Ivory_Hippo_Tooth_HT11D_113816 (1).14715.14715.2 File:"21-PUSHH_Ivory_Hippo_Tooth_HT11D_113816 (1).raw", NativeID:"controllerType=0 controllerNumber=1 scan=14715"
GEQGPSGASGPAGPR		21-PUSHH_Ivory_Hippo_Tooth_HT11D_113816 (1).9005.9005.2 File:"21-PUSHH_Ivory_Hippo_Tooth_HT11D_113816 (1).raw", NativeID:"controllerType=0 controllerNumber=1 scan=9005"
~GPPGSAGAPGKDGLN	3|Oxidation	21-PUSHH_Ivory_Hippo_Tooth_HT11D_113816 (1).10124.10124.2 File:"21-PUSHH_Ivory_Hippo_Tooth_HT11D_113816 (1).raw", NativeID:"controllerType=0 controllerNumber=1 scan=10124"
GFPGLPGPSGEPGK	3|Oxidation|6|Oxidation	21-PUSHH_Ivory_Hippo_Tooth_HT11D_113816 (1).26796.26796.2 File:"21-PUSHH_Ivory_Hippo_Tooth_HT11D_113816 (1).raw", NativeID:"controllerType=0 controllerNumber=1 scan=26796"
GSEGPQGVRGEPGP	12|Oxidation	21-PUSHH_Ivory_Hippo_Tooth_HT11D_113816 (1).10918.10918.2 File:"21-PUSHH_Ivory_Hippo_Tooth_HT11D_113816 (1).raw", NativeID:"controllerType=0 controllerNumber=1 scan=10918"
GAPGIAGAPGFPGAR	3|Oxidation|9|Oxidation|12|Oxidation	21-PUSHH_Ivory_Hippo_Tooth_HT11D_113816 (1).22863.22863.2 File:"21-PUSHH_Ivory_Hippo_Tooth_HT11D_113816 (1).raw", NativeID:"controllerType=0 controllerNumber=1 scan=22863"
GLTGPIGPPGPAGAPG	9|Oxidation|15|Oxidation	21-PUSHH_Ivory_Hippo_Tooth_HT11D_113816 (1).34767.34767.2 File:"21-PUSHH_Ivory_Hippo_Tooth_HT11D_113816 (1).raw", NativeID:"controllerType=0 controllerNumber=1 scan=34767"
APGAPGAPGPVGPAGK	2|Oxidation|5|Oxidation|8|Oxidation	21-PUSHH_Ivory_Hippo_Tooth_HT11D_113816 (1).11151.11151.2 File:"21-PUSHH_Ivory_Hippo_Tooth_HT11D_113816 (1).raw", NativeID:"controllerType=0 controllerNumber=1 scan=11151"
GPAGERGSPGPAGPK	9|Oxidation	21-PUSHH_Ivory_Hippo_Tooth_HT11D_113816 (1).4978.4978.2 File:"21-PUSHH_Ivory_Hippo_Tooth_HT11D_113816 (1).raw", NativeID:"controllerType=0 controllerNumber=1 scan=4978"
GFSGLDGAKGDAGPAG		21-PUSHH_Ivory_Hippo_Tooth_HT11D_113816 (1).25977.25977.2 File:"21-PUSHH_Ivory_Hippo_Tooth_HT11D_113816 (1).raw", NativeID:"controllerType=0 controllerNumber=1 scan=25977"
GAPGTPGPQGIAGQR	3|Oxidation	21-PUSHH_Ivory_Hippo_Tooth_HT11D_113816 (1).15155.15155.2 File:"21-PUSHH_Ivory_Hippo_Tooth_HT11D_113816 (1).raw", NativeID:"controllerType=0 controllerNumber=1 scan=15155"
KGLTGSPGSPGPDGK	7|Oxidation|10|Oxidation	21-PUSHH_Ivory_Hippo_Tooth_HT11D_113816 (1).5712.5712.2 File:"21-PUSHH_Ivory_Hippo_Tooth_HT11D_113816 (1).raw", NativeID:"controllerType=0 controllerNumber=1 scan=5712"
GAPGAPGAPGPVGPAGK	3|Oxidation|14|Oxidation	21-PUSHH_Ivory_Hippo_Tooth_HT11D_113816 (1).13796.13796.2 File:"21-PUSHH_Ivory_Hippo_Tooth_HT11D_113816 (1).raw", NativeID:"controllerType=0 controllerNumber=1 scan=13796"
LNGLPGPIGPPGPR	2|Deamidated|5|Oxidation|11|Oxidation|13|Oxidation	21-PUSHH_Ivory_Hippo_Tooth_HT11D_113816 (1).31495.31495.2 File:"21-PUSHH_Ivory_Hippo_Tooth_HT11D_113816 (1).raw", NativeID:"controllerType=0 controllerNumber=1 scan=31495"
GFSGLQGPPGPPGSP	9|Oxidation|12|Oxidation|15|Oxidation	21-PUSHH_Ivory_Hippo_Tooth_HT11D_113816 (1).32716.32716.2 File:"21-PUSHH_Ivory_Hippo_Tooth_HT11D_113816 (1).raw", NativeID:"controllerType=0 controllerNumber=1 scan=32716"
SAGPPGATGFPGAAGR	5|Oxidation|11|Oxidation	21-PUSHH_Ivory_Hippo_Tooth_HT11D_113816 (1).17499.17499.2 File:"21-PUSHH_Ivory_Hippo_Tooth_HT11D_113816 (1).raw", NativeID:"controllerType=0 controllerNumber=1 scan=17499"
SPGENGAPGQMGPR	2|Oxidation|5|Deamidated|8|Oxidation|11|Oxidation	21-PUSHH_Ivory_Hippo_Tooth_HT11D_113816 (1).5622.5622.2 File:"21-PUSHH_Ivory_Hippo_Tooth_HT11D_113816 (1).raw", NativeID:"controllerType=0 controllerNumber=1 scan=5622"
GPPGPMGPPGLAGPPG	3|Oxidation|6|Oxidation|15|Oxidation	21-PUSHH_Ivory_Hippo_Tooth_HT11D_113816 (1).30615.30615.2 File:"21-PUSHH_Ivory_Hippo_Tooth_HT11D_113816 (1).raw", NativeID:"controllerType=0 controllerNumber=1 scan=30615"
ARGQAGVMGFPGPK	8|Oxidation|11|Oxidation	21-PUSHH_Ivory_Hippo_Tooth_HT11D_113816 (1).12089.12089.3 File:"21-PUSHH_Ivory_Hippo_Tooth_HT11D_113816 (1).raw", NativeID:"controllerType=0 controllerNumber=1 scan=12089"
GEPGPPGPAGAAGPAGN	3|Oxidation|6|Oxidation	21-PUSHH_Ivory_Hippo_Tooth_HT11D_113816 (1).17894.17894.2 File:"21-PUSHH_Ivory_Hippo_Tooth_HT11D_113816 (1).raw", NativeID:"controllerType=0 controllerNumber=1 scan=17894"
GETGPAGRPGEVGPP	9|Oxidation|15|Oxidation	21-PUSHH_Ivory_Hippo_Tooth_HT11D_113816 (1).11631.11631.2 File:"21-PUSHH_Ivory_Hippo_Tooth_HT11D_113816 (1).raw", NativeID:"controllerType=0 controllerNumber=1 scan=11631"
MGPPGLAGPPGESGR	1|Oxidation|10|Oxidation	21-PUSHH_Ivory_Hippo_Tooth_HT11D_113816 (1).18007.18007.2 File:"21-PUSHH_Ivory_Hippo_Tooth_HT11D_113816 (1).raw", NativeID:"controllerType=0 controllerNumber=1 scan=18007"
TGPAGPPGFPGAVGAK	7|Oxidation|10|Oxidation	21-PUSHH_Ivory_Hippo_Tooth_HT11D_113816 (1).22876.22876.2 File:"21-PUSHH_Ivory_Hippo_Tooth_HT11D_113816 (1).raw", NativeID:"controllerType=0 controllerNumber=1 scan=22876"
GANGAPGNDGAKGDAGA	3|Deamidated|6|Oxidation	21-PUSHH_Ivory_Hippo_Tooth_HT11D_113816 (1).4263.4263.2 File:"21-PUSHH_Ivory_Hippo_Tooth_HT11D_113816 (1).raw", NativeID:"controllerType=0 controllerNumber=1 scan=4263"
GLTGSPGSPGPDGKTG	6|Oxidation|9|Oxidation	21-PUSHH_Ivory_Hippo_Tooth_HT11D_113816 (1).9371.9371.2 File:"21-PUSHH_Ivory_Hippo_Tooth_HT11D_113816 (1).raw", NativeID:"controllerType=0 controllerNumber=1 scan=9371"
KGESGPSGPAGPTGAR		21-PUSHH_Ivory_Hippo_Tooth_HT11D_113816 (1).6927.6927.3 File:"21-PUSHH_Ivory_Hippo_Tooth_HT11D_113816 (1).raw", NativeID:"controllerType=0 controllerNumber=1 scan=6927"
SQGAPGLQGMPGER	5|Oxidation|10|Oxidation|11|Oxidation	21-PUSHH_Ivory_Hippo_Tooth_HT11D_113816 (1).9311.9311.2 File:"21-PUSHH_Ivory_Hippo_Tooth_HT11D_113816 (1).raw", NativeID:"controllerType=0 controllerNumber=1 scan=9311"
PGEQGPSGASGPAGPR	1|Oxidation	21-PUSHH_Ivory_Hippo_Tooth_HT11D_113816 (1).9557.9557.2 File:"21-PUSHH_Ivory_Hippo_Tooth_HT11D_113816 (1).raw", NativeID:"controllerType=0 controllerNumber=1 scan=9557"
GLNGLPGPIGPPGPR	3|Deamidated|6|Oxidation|12|Oxidation|14|Oxidation	21-PUSHH_Ivory_Hippo_Tooth_HT11D_113816 (1).31033.31033.2 File:"21-PUSHH_Ivory_Hippo_Tooth_HT11D_113816 (1).raw", NativeID:"controllerType=0 controllerNumber=1 scan=31033"
GSEGPQGVRGEPGPP	12|Oxidation|15|Oxidation	21-PUSHH_Ivory_Hippo_Tooth_HT11D_113816 (1).10738.10738.2 File:"21-PUSHH_Ivory_Hippo_Tooth_HT11D_113816 (1).raw", NativeID:"controllerType=0 controllerNumber=1 scan=10738"
ALLLQGSNEIEIR		21-PUSHH_Ivory_Hippo_Tooth_HT11D_113816 (1).40194.40194.2 File:"21-PUSHH_Ivory_Hippo_Tooth_HT11D_113816 (1).raw", NativeID:"controllerType=0 controllerNumber=1 scan=40194"
GFSGLQGPPGPPGSPG	9|Oxidation|12|Oxidation|15|Oxidation	21-PUSHH_Ivory_Hippo_Tooth_HT11D_113816 (1).31478.31478.2 File:"21-PUSHH_Ivory_Hippo_Tooth_HT11D_113816 (1).raw", NativeID:"controllerType=0 controllerNumber=1 scan=31478"
AKGLTGSPGSPGPDGK	8|Oxidation|11|Oxidation	21-PUSHH_Ivory_Hippo_Tooth_HT11D_113816 (1).5954.5954.2 File:"21-PUSHH_Ivory_Hippo_Tooth_HT11D_113816 (1).raw", NativeID:"controllerType=0 controllerNumber=1 scan=5954"
GSPGENGAPGQMGPR	3|Oxidation|9|Oxidation|12|Oxidation	21-PUSHH_Ivory_Hippo_Tooth_HT11D_113816 (1).5232.5232.2 File:"21-PUSHH_Ivory_Hippo_Tooth_HT11D_113816 (1).raw", NativeID:"controllerType=0 controllerNumber=1 scan=5232"
VGPPGPSGNAGPPGPPG	4|Oxidation|13|Oxidation|16|Oxidation	21-PUSHH_Ivory_Hippo_Tooth_HT11D_113816 (1).19320.19320.2 File:"21-PUSHH_Ivory_Hippo_Tooth_HT11D_113816 (1).raw", NativeID:"controllerType=0 controllerNumber=1 scan=19320"
GSAGPPGATGFPGAAGR	6|Oxidation|12|Oxidation	21-PUSHH_Ivory_Hippo_Tooth_HT11D_113816 (1).17529.17529.2 File:"21-PUSHH_Ivory_Hippo_Tooth_HT11D_113816 (1).raw", NativeID:"controllerType=0 controllerNumber=1 scan=17529"
GETGPAGRPGEVGPPG	9|Oxidation|15|Oxidation	21-PUSHH_Ivory_Hippo_Tooth_HT11D_113816 (1).11150.11150.2 File:"21-PUSHH_Ivory_Hippo_Tooth_HT11D_113816 (1).raw", NativeID:"controllerType=0 controllerNumber=1 scan=11150"
~PGADGVAGPKGPAGER	1|Oxidation	21-PUSHH_Ivory_Hippo_Tooth_HT11D_113816 (1).17600.17600.3 File:"21-PUSHH_Ivory_Hippo_Tooth_HT11D_113816 (1).raw", NativeID:"controllerType=0 controllerNumber=1 scan=17600"
GEQGPAGSPGFQGLPG	9|Oxidation|15|Oxidation	21-PUSHH_Ivory_Hippo_Tooth_HT11D_113816 (1).31952.31952.2 File:"21-PUSHH_Ivory_Hippo_Tooth_HT11D_113816 (1).raw", NativeID:"controllerType=0 controllerNumber=1 scan=31952"
PGEVGPPGPPGPAGEK	1|Oxidation|7|Oxidation|10|Oxidation	21-PUSHH_Ivory_Hippo_Tooth_HT11D_113816 (1).13466.13466.2 File:"21-PUSHH_Ivory_Hippo_Tooth_HT11D_113816 (1).raw", NativeID:"controllerType=0 controllerNumber=1 scan=13466"
GLPGTAGLPGMKGHR	3|Oxidation|9|Oxidation|11|Oxidation	21-PUSHH_Ivory_Hippo_Tooth_HT11D_113816 (1).10148.10148.2 File:"21-PUSHH_Ivory_Hippo_Tooth_HT11D_113816 (1).raw", NativeID:"controllerType=0 controllerNumber=1 scan=10148"
PGAPGAPGAPGPVGPAGK	1|Oxidation|7|Oxidation|10|Oxidation	21-PUSHH_Ivory_Hippo_Tooth_HT11D_113816 (1).14259.14259.2 File:"21-PUSHH_Ivory_Hippo_Tooth_HT11D_113816 (1).raw", NativeID:"controllerType=0 controllerNumber=1 scan=14259"
GSEGPQGVRGEPGPPG	12|Oxidation|15|Oxidation	21-PUSHH_Ivory_Hippo_Tooth_HT11D_113816 (1).10313.10313.2 File:"21-PUSHH_Ivory_Hippo_Tooth_HT11D_113816 (1).raw", NativeID:"controllerType=0 controllerNumber=1 scan=10313"
PTGPAGPPGFPGAVGAK	8|Oxidation|11|Oxidation	21-PUSHH_Ivory_Hippo_Tooth_HT11D_113816 (1).24059.24059.2 File:"21-PUSHH_Ivory_Hippo_Tooth_HT11D_113816 (1).raw", NativeID:"controllerType=0 controllerNumber=1 scan=24059"
PAGFAGPPGADGQPGAK	8|Oxidation	21-PUSHH_Ivory_Hippo_Tooth_HT11D_113816 (1).19019.19019.2 File:"21-PUSHH_Ivory_Hippo_Tooth_HT11D_113816 (1).raw", NativeID:"controllerType=0 controllerNumber=1 scan=19019"
SPGEQGPSGASGPAGPR	2|Oxidation	21-PUSHH_Ivory_Hippo_Tooth_HT11D_113816 (1).9805.9805.2 File:"21-PUSHH_Ivory_Hippo_Tooth_HT11D_113816 (1).raw", NativeID:"controllerType=0 controllerNumber=1 scan=9805"
ANGAPGIAGAPGFPGAR	2|Deamidated|5|Oxidation|11|Oxidation|14|Oxidation	21-PUSHH_Ivory_Hippo_Tooth_HT11D_113816 (1).26997.26997.2 File:"21-PUSHH_Ivory_Hippo_Tooth_HT11D_113816 (1).raw", NativeID:"controllerType=0 controllerNumber=1 scan=26997"
GPPGPMGPPGLAGPPGE	3|Oxidation|6|Oxidation|15|Oxidation	21-PUSHH_Ivory_Hippo_Tooth_HT11D_113816 (1).32224.32224.2 File:"21-PUSHH_Ivory_Hippo_Tooth_HT11D_113816 (1).raw", NativeID:"controllerType=0 controllerNumber=1 scan=32224"
EAGAQGPPGPAGPAGER	8|Oxidation	21-PUSHH_Ivory_Hippo_Tooth_HT11D_113816 (1).12052.12052.2 File:"21-PUSHH_Ivory_Hippo_Tooth_HT11D_113816 (1).raw", NativeID:"controllerType=0 controllerNumber=1 scan=12052"
GNDGATGAAGPPGPTGPAG	12|Oxidation	21-PUSHH_Ivory_Hippo_Tooth_HT11D_113816 (1).21179.21179.2 File:"21-PUSHH_Ivory_Hippo_Tooth_HT11D_113816 (1).raw", NativeID:"controllerType=0 controllerNumber=1 scan=21179"
DKGESGPSGPAGPTGAR		21-PUSHH_Ivory_Hippo_Tooth_HT11D_113816 (1).8273.8273.3 File:"21-PUSHH_Ivory_Hippo_Tooth_HT11D_113816 (1).raw", NativeID:"controllerType=0 controllerNumber=1 scan=8273"
PAGAPGTPGPQGIAGQR	5|Oxidation	21-PUSHH_Ivory_Hippo_Tooth_HT11D_113816 (1).23262.23262.2 File:"21-PUSHH_Ivory_Hippo_Tooth_HT11D_113816 (1).raw", NativeID:"controllerType=0 controllerNumber=1 scan=23262"
GSAGPPGATGFPGAAGRV	6|Oxidation|12|Oxidation	21-PUSHH_Ivory_Hippo_Tooth_HT11D_113816 (1).22944.22944.2 File:"21-PUSHH_Ivory_Hippo_Tooth_HT11D_113816 (1).raw", NativeID:"controllerType=0 controllerNumber=1 scan=22944"
DGLNGLPGPIGPPGPR	7|Oxidation|13|Oxidation|15|Oxidation	21-PUSHH_Ivory_Hippo_Tooth_HT11D_113816 (1).34114.34114.2 File:"21-PUSHH_Ivory_Hippo_Tooth_HT11D_113816 (1).raw", NativeID:"controllerType=0 controllerNumber=1 scan=34114"
TGPPGPAGQDGRPGPPG	4|Oxidation|13|Oxidation|16|Oxidation	21-PUSHH_Ivory_Hippo_Tooth_HT11D_113816 (1).9379.9379.2 File:"21-PUSHH_Ivory_Hippo_Tooth_HT11D_113816 (1).raw", NativeID:"controllerType=0 controllerNumber=1 scan=9379"
GPMGPPGLAGPPGESGR	3|Oxidation|12|Oxidation	21-PUSHH_Ivory_Hippo_Tooth_HT11D_113816 (1).20727.20727.2 File:"21-PUSHH_Ivory_Hippo_Tooth_HT11D_113816 (1).raw", NativeID:"controllerType=0 controllerNumber=1 scan=20727"
GPTGPAGPPGFPGAVGAK	9|Oxidation|12|Oxidation	21-PUSHH_Ivory_Hippo_Tooth_HT11D_113816 (1).24904.24904.2 File:"21-PUSHH_Ivory_Hippo_Tooth_HT11D_113816 (1).raw", NativeID:"controllerType=0 controllerNumber=1 scan=24904"
GPAGFAGPPGADGQPGAK	9|Oxidation	21-PUSHH_Ivory_Hippo_Tooth_HT11D_113816 (1).19924.19924.2 File:"21-PUSHH_Ivory_Hippo_Tooth_HT11D_113816 (1).raw", NativeID:"controllerType=0 controllerNumber=1 scan=19924"
PGSPGENGAPGQMGPR	1|Oxidation|4|Oxidation|7|Deamidated|10|Oxidation|13|Oxidation	21-PUSHH_Ivory_Hippo_Tooth_HT11D_113816 (1).6082.6082.2 File:"21-PUSHH_Ivory_Hippo_Tooth_HT11D_113816 (1).raw", NativeID:"controllerType=0 controllerNumber=1 scan=6082"
GEAGAQGPPGPAGPAGER		21-PUSHH_Ivory_Hippo_Tooth_HT11D_113816 (1).14217.14217.2 File:"21-PUSHH_Ivory_Hippo_Tooth_HT11D_113816 (1).raw", NativeID:"controllerType=0 controllerNumber=1 scan=14217"
GSPGEQGPSGASGPAGPR	3|Oxidation	21-PUSHH_Ivory_Hippo_Tooth_HT11D_113816 (1).9887.9887.2 File:"21-PUSHH_Ivory_Hippo_Tooth_HT11D_113816 (1).raw", NativeID:"controllerType=0 controllerNumber=1 scan=9887"
GPPGPPGKNGDDGEAGK	3|Oxidation|6|Oxidation|9|Deamidated	21-PUSHH_Ivory_Hippo_Tooth_HT11D_113816 (1).4111.4111.2 File:"21-PUSHH_Ivory_Hippo_Tooth_HT11D_113816 (1).raw", NativeID:"controllerType=0 controllerNumber=1 scan=4111"
GANGAPGIAGAPGFPGAR	6|Oxidation|12|Oxidation|15|Oxidation	21-PUSHH_Ivory_Hippo_Tooth_HT11D_113816 (1).23173.23173.2 File:"21-PUSHH_Ivory_Hippo_Tooth_HT11D_113816 (1).raw", NativeID:"controllerType=0 controllerNumber=1 scan=23173"
GDKGESGPSGPAGPTGAR		21-PUSHH_Ivory_Hippo_Tooth_HT11D_113816 (1).7520.7520.3 File:"21-PUSHH_Ivory_Hippo_Tooth_HT11D_113816 (1).raw", NativeID:"controllerType=0 controllerNumber=1 scan=7520"
GFSGLDGAKGDAGPAGPK		21-PUSHH_Ivory_Hippo_Tooth_HT11D_113816 (1).18092.18092.3 File:"21-PUSHH_Ivory_Hippo_Tooth_HT11D_113816 (1).raw", NativeID:"controllerType=0 controllerNumber=1 scan=18092"
PGSQGAPGLQGMPGER	1|Oxidation|7|Oxidation|12|Oxidation|13|Oxidation	21-PUSHH_Ivory_Hippo_Tooth_HT11D_113816 (1).9727.9727.2 File:"21-PUSHH_Ivory_Hippo_Tooth_HT11D_113816 (1).raw", NativeID:"controllerType=0 controllerNumber=1 scan=9727"
GPAGAPGTPGPQGIAGQR	6|Oxidation	21-PUSHH_Ivory_Hippo_Tooth_HT11D_113816 (1).18038.18038.2 File:"21-PUSHH_Ivory_Hippo_Tooth_HT11D_113816 (1).raw", NativeID:"controllerType=0 controllerNumber=1 scan=18038"
RGSAGPPGATGFPGAAGR	7|Oxidation|13|Oxidation	21-PUSHH_Ivory_Hippo_Tooth_HT11D_113816 (1).12375.12375.3 File:"21-PUSHH_Ivory_Hippo_Tooth_HT11D_113816 (1).raw", NativeID:"controllerType=0 controllerNumber=1 scan=12375"
PPGAPGAPGAPGPVGPAGK	2|Oxidation|5|Oxidation|8|Oxidation|11|Oxidation	21-PUSHH_Ivory_Hippo_Tooth_HT11D_113816 (1).13508.13508.2 File:"21-PUSHH_Ivory_Hippo_Tooth_HT11D_113816 (1).raw", NativeID:"controllerType=0 controllerNumber=1 scan=13508"
GNSGEPGAPGSKGDTGAK	6|Oxidation|9|Oxidation	21-PUSHH_Ivory_Hippo_Tooth_HT11D_113816 (1).3775.3775.2 File:"21-PUSHH_Ivory_Hippo_Tooth_HT11D_113816 (1).raw", NativeID:"controllerType=0 controllerNumber=1 scan=3775"
GPPGPMGPPGLAGPPGES	2|Oxidation|6|Oxidation|15|Oxidation	21-PUSHH_Ivory_Hippo_Tooth_HT11D_113816 (1).31494.31494.2 File:"21-PUSHH_Ivory_Hippo_Tooth_HT11D_113816 (1).raw", NativeID:"controllerType=0 controllerNumber=1 scan=31494"
GNDGATGAAGPPGPTGPAGP	12|Oxidation	21-PUSHH_Ivory_Hippo_Tooth_HT11D_113816 (1).24008.24008.2 File:"21-PUSHH_Ivory_Hippo_Tooth_HT11D_113816 (1).raw", NativeID:"controllerType=0 controllerNumber=1 scan=24008"
GEQGVPGDLGAPGPSGAR	6|Oxidation|12|Oxidation	21-PUSHH_Ivory_Hippo_Tooth_HT11D_113816 (1).18184.18184.2 File:"21-PUSHH_Ivory_Hippo_Tooth_HT11D_113816 (1).raw", NativeID:"controllerType=0 controllerNumber=1 scan=18184"
GAPGDRGEPGPPGPAGFA	3|Oxidation|9|Oxidation|12|Oxidation	21-PUSHH_Ivory_Hippo_Tooth_HT11D_113816 (1).21559.21559.2 File:"21-PUSHH_Ivory_Hippo_Tooth_HT11D_113816 (1).raw", NativeID:"controllerType=0 controllerNumber=1 scan=21559"
GSPGEAGRPGEAGLPGAK	3|Oxidation|9|Oxidation|15|Oxidation	21-PUSHH_Ivory_Hippo_Tooth_HT11D_113816 (1).8232.8232.2 File:"21-PUSHH_Ivory_Hippo_Tooth_HT11D_113816 (1).raw", NativeID:"controllerType=0 controllerNumber=1 scan=8232"
GPPGAPGAPGAPGPVGPAGK	3|Oxidation|6|Oxidation|12|Oxidation	21-PUSHH_Ivory_Hippo_Tooth_HT11D_113816 (1).16457.16457.2 File:"21-PUSHH_Ivory_Hippo_Tooth_HT11D_113816 (1).raw", NativeID:"controllerType=0 controllerNumber=1 scan=16457"
~GFPGADGVAGPKGPAGER	3|Oxidation	21-PUSHH_Ivory_Hippo_Tooth_HT11D_113816 (1).17711.17711.3 File:"21-PUSHH_Ivory_Hippo_Tooth_HT11D_113816 (1).raw", NativeID:"controllerType=0 controllerNumber=1 scan=17711"
APGSQGAPGLQGMPGER	2|Oxidation|8|Oxidation|13|Oxidation|14|Oxidation	21-PUSHH_Ivory_Hippo_Tooth_HT11D_113816 (1).10290.10290.2 File:"21-PUSHH_Ivory_Hippo_Tooth_HT11D_113816 (1).raw", NativeID:"controllerType=0 controllerNumber=1 scan=10290"
GPPGPMGPPGLAGPPGESG	3|Oxidation|6|Oxidation|15|Oxidation	21-PUSHH_Ivory_Hippo_Tooth_HT11D_113816 (1).31267.31267.2 File:"21-PUSHH_Ivory_Hippo_Tooth_HT11D_113816 (1).raw", NativeID:"controllerType=0 controllerNumber=1 scan=31267"
GETGPAGRPGEVGPPGPP	9|Oxidation|15|Oxidation|18|Oxidation	21-PUSHH_Ivory_Hippo_Tooth_HT11D_113816 (1).14702.14702.2 File:"21-PUSHH_Ivory_Hippo_Tooth_HT11D_113816 (1).raw", NativeID:"controllerType=0 controllerNumber=1 scan=14702"
GSEGPQGVRGEPGPPGPA	12|Oxidation|15|Oxidation	21-PUSHH_Ivory_Hippo_Tooth_HT11D_113816 (1).13991.13991.2 File:"21-PUSHH_Ivory_Hippo_Tooth_HT11D_113816 (1).raw", NativeID:"controllerType=0 controllerNumber=1 scan=13991"
PGSPGEQGPSGASGPAGPR	4|Oxidation	21-PUSHH_Ivory_Hippo_Tooth_HT11D_113816 (1).10802.10802.2 File:"21-PUSHH_Ivory_Hippo_Tooth_HT11D_113816 (1).raw", NativeID:"controllerType=0 controllerNumber=1 scan=10802"
PGPMGPPGLAGPPGESGR	1|Oxidation|4|Oxidation|13|Oxidation	21-PUSHH_Ivory_Hippo_Tooth_HT11D_113816 (1).22020.22020.2 File:"21-PUSHH_Ivory_Hippo_Tooth_HT11D_113816 (1).raw", NativeID:"controllerType=0 controllerNumber=1 scan=22020"
PGPTGPAGPPGFPGAVGAK	1|Oxidation|10|Oxidation|13|Oxidation	21-PUSHH_Ivory_Hippo_Tooth_HT11D_113816 (1).25923.25923.2 File:"21-PUSHH_Ivory_Hippo_Tooth_HT11D_113816 (1).raw", NativeID:"controllerType=0 controllerNumber=1 scan=25923"
PGPAGFAGPPGADGQPGAK	1|Oxidation|10|Oxidation	21-PUSHH_Ivory_Hippo_Tooth_HT11D_113816 (1).21404.21404.2 File:"21-PUSHH_Ivory_Hippo_Tooth_HT11D_113816 (1).raw", NativeID:"controllerType=0 controllerNumber=1 scan=21404"
GDAGPAGPKGEPGSPGENG	12|Oxidation|15|Oxidation	21-PUSHH_Ivory_Hippo_Tooth_HT11D_113816 (1).7350.7350.2 File:"21-PUSHH_Ivory_Hippo_Tooth_HT11D_113816 (1).raw", NativeID:"controllerType=0 controllerNumber=1 scan=7350"
DGEAGAQGPPGPAGPAGER		21-PUSHH_Ivory_Hippo_Tooth_HT11D_113816 (1).17959.17959.2 File:"21-PUSHH_Ivory_Hippo_Tooth_HT11D_113816 (1).raw", NativeID:"controllerType=0 controllerNumber=1 scan=17959"
EPGSPGENGAPGQMGPR	2|Oxidation|5|Oxidation|8|Deamidated|11|Oxidation|14|Oxidation	21-PUSHH_Ivory_Hippo_Tooth_HT11D_113816 (1).6899.6899.2 File:"21-PUSHH_Ivory_Hippo_Tooth_HT11D_113816 (1).raw", NativeID:"controllerType=0 controllerNumber=1 scan=6899"
PGDKGESGPSGPAGPTGAR	1|Oxidation	21-PUSHH_Ivory_Hippo_Tooth_HT11D_113816 (1).7759.7759.2 File:"21-PUSHH_Ivory_Hippo_Tooth_HT11D_113816 (1).raw", NativeID:"controllerType=0 controllerNumber=1 scan=7759"
DGPAGAPGTPGPQGIAGQR	7|Oxidation	21-PUSHH_Ivory_Hippo_Tooth_HT11D_113816 (1).25446.25446.2 File:"21-PUSHH_Ivory_Hippo_Tooth_HT11D_113816 (1).raw", NativeID:"controllerType=0 controllerNumber=1 scan=25446"
GAPGSQGAPGLQGMPGER	3|Oxidation|9|Oxidation|14|Oxidation|15|Oxidation	21-PUSHH_Ivory_Hippo_Tooth_HT11D_113816 (1).10854.10854.2 File:"21-PUSHH_Ivory_Hippo_Tooth_HT11D_113816 (1).raw", NativeID:"controllerType=0 controllerNumber=1 scan=10854"
GETGPAGRPGEVGPPGPPG	9|Oxidation|15|Oxidation|18|Oxidation	21-PUSHH_Ivory_Hippo_Tooth_HT11D_113816 (1).14252.14252.2 File:"21-PUSHH_Ivory_Hippo_Tooth_HT11D_113816 (1).raw", NativeID:"controllerType=0 controllerNumber=1 scan=14252"
GNDGATGAAGPPGPTGPAGPP	12|Oxidation|21|Oxidation	21-PUSHH_Ivory_Hippo_Tooth_HT11D_113816 (1).22952.22952.2 File:"21-PUSHH_Ivory_Hippo_Tooth_HT11D_113816 (1).raw", NativeID:"controllerType=0 controllerNumber=1 scan=22952"
PGEQGVPGDLGAPGPSGAR	1|Oxidation|15|Oxidation	21-PUSHH_Ivory_Hippo_Tooth_HT11D_113816 (1).22354.22354.2 File:"21-PUSHH_Ivory_Hippo_Tooth_HT11D_113816 (1).raw", NativeID:"controllerType=0 controllerNumber=1 scan=22354"
GDAGPAGPKGEPGSPGENGA	12|Oxidation|15|Oxidation|18|Deamidated	21-PUSHH_Ivory_Hippo_Tooth_HT11D_113816 (1).9611.9611.2 File:"21-PUSHH_Ivory_Hippo_Tooth_HT11D_113816 (1).raw", NativeID:"controllerType=0 controllerNumber=1 scan=9611"
GEPGSPGENGAPGQMGPR	3|Oxidation|6|Oxidation|12|Oxidation|15|Oxidation	21-PUSHH_Ivory_Hippo_Tooth_HT11D_113816 (1).6342.6342.2 File:"21-PUSHH_Ivory_Hippo_Tooth_HT11D_113816 (1).raw", NativeID:"controllerType=0 controllerNumber=1 scan=6342"
DGEAGAQGPPGPAGPAGERG	10|Oxidation	21-PUSHH_Ivory_Hippo_Tooth_HT11D_113816 (1).15376.15376.2 File:"21-PUSHH_Ivory_Hippo_Tooth_HT11D_113816 (1).raw", NativeID:"controllerType=0 controllerNumber=1 scan=15376"
GFSGLQGPPGPPGSPGEQG	9|Oxidation|12|Oxidation|15|Oxidation	21-PUSHH_Ivory_Hippo_Tooth_HT11D_113816 (1).31813.31813.2 File:"21-PUSHH_Ivory_Hippo_Tooth_HT11D_113816 (1).raw", NativeID:"controllerType=0 controllerNumber=1 scan=31813"
GFPGLPGPSGEPGKQGPSG	3|Oxidation|6|Oxidation|12|Oxidation	21-PUSHH_Ivory_Hippo_Tooth_HT11D_113816 (1).25388.25388.2 File:"21-PUSHH_Ivory_Hippo_Tooth_HT11D_113816 (1).raw", NativeID:"controllerType=0 controllerNumber=1 scan=25388"
PPGPMGPPGLAGPPGESGR	2|Oxidation|5|Oxidation|14|Oxidation	21-PUSHH_Ivory_Hippo_Tooth_HT11D_113816 (1).22911.22911.2 File:"21-PUSHH_Ivory_Hippo_Tooth_HT11D_113816 (1).raw", NativeID:"controllerType=0 controllerNumber=1 scan=22911"
GLTGPIGPPGPAGAPGDKGE	9|Oxidation|15|Oxidation	21-PUSHH_Ivory_Hippo_Tooth_HT11D_113816 (1).26623.26623.2 File:"21-PUSHH_Ivory_Hippo_Tooth_HT11D_113816 (1).raw", NativeID:"controllerType=0 controllerNumber=1 scan=26623"
PPGPTGPAGPPGFPGAVGAK	2|Oxidation|11|Oxidation|14|Oxidation	21-PUSHH_Ivory_Hippo_Tooth_HT11D_113816 (1).30634.30634.2 File:"21-PUSHH_Ivory_Hippo_Tooth_HT11D_113816 (1).raw", NativeID:"controllerType=0 controllerNumber=1 scan=30634"
GNDGATGAAGPPGPTGPAGPPG	12|Oxidation|21|Oxidation	21-PUSHH_Ivory_Hippo_Tooth_HT11D_113816 (1).23661.23661.2 File:"21-PUSHH_Ivory_Hippo_Tooth_HT11D_113816 (1).raw", NativeID:"controllerType=0 controllerNumber=1 scan=23661"
GSEGPQGVRGEPGPPGPAGA	12|Oxidation|15|Oxidation	21-PUSHH_Ivory_Hippo_Tooth_HT11D_113816 (1).15538.15538.2 File:"21-PUSHH_Ivory_Hippo_Tooth_HT11D_113816 (1).raw", NativeID:"controllerType=0 controllerNumber=1 scan=15538"
GAPGDRGEPGPPGPAGFAGP	3|Oxidation|9|Oxidation|12|Oxidation	21-PUSHH_Ivory_Hippo_Tooth_HT11D_113816 (1).24835.24835.2 File:"21-PUSHH_Ivory_Hippo_Tooth_HT11D_113816 (1).raw", NativeID:"controllerType=0 controllerNumber=1 scan=24835"
GPPGPMGPPGLAGPPGESGR	3|Oxidation|6|Oxidation	21-PUSHH_Ivory_Hippo_Tooth_HT11D_113816 (1).25884.25884.2 File:"21-PUSHH_Ivory_Hippo_Tooth_HT11D_113816 (1).raw", NativeID:"controllerType=0 controllerNumber=1 scan=25884"
GVPGPPGAVGPAGKDGEAGAQ	3|Oxidation|6|Oxidation	21-PUSHH_Ivory_Hippo_Tooth_HT11D_113816 (1).17427.17427.2 File:"21-PUSHH_Ivory_Hippo_Tooth_HT11D_113816 (1).raw", NativeID:"controllerType=0 controllerNumber=1 scan=17427"
TGPPGPAGQDGRPGPPGPPG	4|Oxidation|13|Oxidation|16|Oxidation|19|Oxidation	21-PUSHH_Ivory_Hippo_Tooth_HT11D_113816 (1).12530.12530.2 File:"21-PUSHH_Ivory_Hippo_Tooth_HT11D_113816 (1).raw", NativeID:"controllerType=0 controllerNumber=1 scan=12530"
GETGPAGRPGEVGPPGPPGP	9|Oxidation|15|Oxidation|18|Oxidation	21-PUSHH_Ivory_Hippo_Tooth_HT11D_113816 (1).18086.18086.2 File:"21-PUSHH_Ivory_Hippo_Tooth_HT11D_113816 (1).raw", NativeID:"controllerType=0 controllerNumber=1 scan=18086"
GPPGPTGPAGPPGFPGAVGAK	3|Oxidation|12|Oxidation|15|Oxidation	21-PUSHH_Ivory_Hippo_Tooth_HT11D_113816 (1).30743.30743.2 File:"21-PUSHH_Ivory_Hippo_Tooth_HT11D_113816 (1).raw", NativeID:"controllerType=0 controllerNumber=1 scan=30743"
GAPGDKGESGPSGPAGPTGAR	3|Oxidation	21-PUSHH_Ivory_Hippo_Tooth_HT11D_113816 (1).8325.8325.3 File:"21-PUSHH_Ivory_Hippo_Tooth_HT11D_113816 (1).raw", NativeID:"controllerType=0 controllerNumber=1 scan=8325"
PAGPPGAPGAPGAPGPVGPAGK	5|Oxidation|8|Oxidation|11|Oxidation|14|Oxidation	21-PUSHH_Ivory_Hippo_Tooth_HT11D_113816 (1).16795.16795.2 File:"21-PUSHH_Ivory_Hippo_Tooth_HT11D_113816 (1).raw", NativeID:"controllerType=0 controllerNumber=1 scan=16795"
PGAPGSQGAPGLQGMPGER	1|Oxidation|4|Oxidation|10|Oxidation|15|Oxidation|16|Oxidation	21-PUSHH_Ivory_Hippo_Tooth_HT11D_113816 (1).11558.11558.2 File:"21-PUSHH_Ivory_Hippo_Tooth_HT11D_113816 (1).raw", NativeID:"controllerType=0 controllerNumber=1 scan=11558"
GLTGPIGPPGPAGAPGDKGES	9|Oxidation|15|Oxidation	21-PUSHH_Ivory_Hippo_Tooth_HT11D_113816 (1).26227.26227.2 File:"21-PUSHH_Ivory_Hippo_Tooth_HT11D_113816 (1).raw", NativeID:"controllerType=0 controllerNumber=1 scan=26227"
GQAGVMGFPGPKGAAGEPGK	6|Oxidation|9|Oxidation|11|Oxidation|18|Oxidation	21-PUSHH_Ivory_Hippo_Tooth_HT11D_113816 (1).13751.13751.2 File:"21-PUSHH_Ivory_Hippo_Tooth_HT11D_113816 (1).raw", NativeID:"controllerType=0 controllerNumber=1 scan=13751"
KGEPGSPGENGAPGQMGPR	4|Oxidation|7|Oxidation|10|Deamidated|13|Oxidation|16|Oxidation	21-PUSHH_Ivory_Hippo_Tooth_HT11D_113816 (1).4911.4911.2 File:"21-PUSHH_Ivory_Hippo_Tooth_HT11D_113816 (1).raw", NativeID:"controllerType=0 controllerNumber=1 scan=4911"
GPPGPPGKNGDDGEAGKPGR	3|Oxidation|6|Oxidation|9|Deamidated	21-PUSHH_Ivory_Hippo_Tooth_HT11D_113816 (1).5149.5149.3 File:"21-PUSHH_Ivory_Hippo_Tooth_HT11D_113816 (1).raw", NativeID:"controllerType=0 controllerNumber=1 scan=5149"
GPAGPPGAPGAPGAPGPVGPAGK	6|Oxidation|9|Oxidation|12|Oxidation|15|Oxidation	21-PUSHH_Ivory_Hippo_Tooth_HT11D_113816 (1).17376.17376.2 File:"21-PUSHH_Ivory_Hippo_Tooth_HT11D_113816 (1).raw", NativeID:"controllerType=0 controllerNumber=1 scan=17376"
PPGPAGQDGRPGPPGPPGAR	2|Oxidation|11|Oxidation|16|Oxidation|17|Oxidation	21-PUSHH_Ivory_Hippo_Tooth_HT11D_113816 (1).10638.10638.3 File:"21-PUSHH_Ivory_Hippo_Tooth_HT11D_113816 (1).raw", NativeID:"controllerType=0 controllerNumber=1 scan=10638"
TGPPGPAGQDGRPGPPGPPGA	4|Oxidation|13|Oxidation|16|Oxidation|19|Oxidation	21-PUSHH_Ivory_Hippo_Tooth_HT11D_113816 (1).14734.14734.2 File:"21-PUSHH_Ivory_Hippo_Tooth_HT11D_113816 (1).raw", NativeID:"controllerType=0 controllerNumber=1 scan=14734"
GETGPAGRPGEVGPPGPPGPA	9|Oxidation|15|Oxidation|18|Oxidation	21-PUSHH_Ivory_Hippo_Tooth_HT11D_113816 (1).17926.17926.2 File:"21-PUSHH_Ivory_Hippo_Tooth_HT11D_113816 (1).raw", NativeID:"controllerType=0 controllerNumber=1 scan=17926"
AGPPGPTGPAGPPGFPGAVGAK	4|Oxidation|13|Oxidation|16|Oxidation	21-PUSHH_Ivory_Hippo_Tooth_HT11D_113816 (1).27752.27752.2 File:"21-PUSHH_Ivory_Hippo_Tooth_HT11D_113816 (1).raw", NativeID:"controllerType=0 controllerNumber=1 scan=27752"
AGAPGDKGESGPSGPAGPTGAR	4|Oxidation	21-PUSHH_Ivory_Hippo_Tooth_HT11D_113816 (1).8655.8655.3 File:"21-PUSHH_Ivory_Hippo_Tooth_HT11D_113816 (1).raw", NativeID:"controllerType=0 controllerNumber=1 scan=8655"
APGAPGSQGAPGLQGMPGER	2|Oxidation|5|Oxidation|11|Oxidation|16|Oxidation|17|Oxidation	21-PUSHH_Ivory_Hippo_Tooth_HT11D_113816 (1).12018.12018.2 File:"21-PUSHH_Ivory_Hippo_Tooth_HT11D_113816 (1).raw", NativeID:"controllerType=0 controllerNumber=1 scan=12018"
GLTGPIGPPGPAGAPGDKGESG	9|Oxidation|15|Oxidation	21-PUSHH_Ivory_Hippo_Tooth_HT11D_113816 (1).26211.26211.2 File:"21-PUSHH_Ivory_Hippo_Tooth_HT11D_113816 (1).raw", NativeID:"controllerType=0 controllerNumber=1 scan=26211"
PGPPGPAGFAGPPGADGQPGAK	1|Oxidation|4|Oxidation|13|Oxidation	21-PUSHH_Ivory_Hippo_Tooth_HT11D_113816 (1).24085.24085.2 File:"21-PUSHH_Ivory_Hippo_Tooth_HT11D_113816 (1).raw", NativeID:"controllerType=0 controllerNumber=1 scan=24085"
GNDGATGAAGPPGPTGPAGPPGF	12|Oxidation|21|Oxidation	21-PUSHH_Ivory_Hippo_Tooth_HT11D_113816 (1).37439.37439.2 File:"21-PUSHH_Ivory_Hippo_Tooth_HT11D_113816 (1).raw", NativeID:"controllerType=0 controllerNumber=1 scan=37439"
GETGPAGRPGEVGPPGPPGPAG	9|Oxidation|15|Oxidation|18|Oxidation	21-PUSHH_Ivory_Hippo_Tooth_HT11D_113816 (1).17937.17937.2 File:"21-PUSHH_Ivory_Hippo_Tooth_HT11D_113816 (1).raw", NativeID:"controllerType=0 controllerNumber=1 scan=17937"
PGADGPAGAPGTPGPQGIAGQR	1|Oxidation|10|Oxidation	21-PUSHH_Ivory_Hippo_Tooth_HT11D_113816 (1).21555.21555.2 File:"21-PUSHH_Ivory_Hippo_Tooth_HT11D_113816 (1).raw", NativeID:"controllerType=0 controllerNumber=1 scan=21555"
PGPPGSPGEQGPSGASGPAGPR	1|Oxidation|4|Oxidation|7|Oxidation	21-PUSHH_Ivory_Hippo_Tooth_HT11D_113816 (1).12771.12771.2 File:"21-PUSHH_Ivory_Hippo_Tooth_HT11D_113816 (1).raw", NativeID:"controllerType=0 controllerNumber=1 scan=12771"
GAPGAPGSQGAPGLQGMPGER	3|Oxidation|6|Oxidation|12|Oxidation|17|Oxidation|18|Oxidation	21-PUSHH_Ivory_Hippo_Tooth_HT11D_113816 (1).12491.12491.2 File:"21-PUSHH_Ivory_Hippo_Tooth_HT11D_113816 (1).raw", NativeID:"controllerType=0 controllerNumber=1 scan=12491"
AAGPPGPTGPAGPPGFPGAVGAK	5|Oxidation|14|Oxidation|17|Oxidation	21-PUSHH_Ivory_Hippo_Tooth_HT11D_113816 (1).28172.28172.2 File:"21-PUSHH_Ivory_Hippo_Tooth_HT11D_113816 (1).raw", NativeID:"controllerType=0 controllerNumber=1 scan=28172"
GAPGDRGEPGPPGPAGFAGPPG	3|Oxidation|9|Oxidation|12|Oxidation|21|Oxidation	21-PUSHH_Ivory_Hippo_Tooth_HT11D_113816 (1).23094.23094.2 File:"21-PUSHH_Ivory_Hippo_Tooth_HT11D_113816 (1).raw", NativeID:"controllerType=0 controllerNumber=1 scan=23094"
GEQGPAGSPGFQGLPGPAGPPG	9|Oxidation|15|Oxidation|21|Oxidation	21-PUSHH_Ivory_Hippo_Tooth_HT11D_113816 (1).36882.36882.2 File:"21-PUSHH_Ivory_Hippo_Tooth_HT11D_113816 (1).raw", NativeID:"controllerType=0 controllerNumber=1 scan=36882"
TGPAGPPGAPGAPGAPGPVGPAGK	7|Oxidation|10|Oxidation|18|Oxidation	21-PUSHH_Ivory_Hippo_Tooth_HT11D_113816 (1).20629.20629.2 File:"21-PUSHH_Ivory_Hippo_Tooth_HT11D_113816 (1).raw", NativeID:"controllerType=0 controllerNumber=1 scan=20629"
PKGEPGSPGENGAPGQMGPR	5|Oxidation|8|Oxidation|11|Deamidated|14|Oxidation|17|Oxidation	21-PUSHH_Ivory_Hippo_Tooth_HT11D_113816 (1).5473.5473.2 File:"21-PUSHH_Ivory_Hippo_Tooth_HT11D_113816 (1).raw", NativeID:"controllerType=0 controllerNumber=1 scan=5473"
GFSGLQGPPGPPGSPGEQGPSG	12|Oxidation|15|Oxidation	21-PUSHH_Ivory_Hippo_Tooth_HT11D_113816 (1).35826.35826.2 File:"21-PUSHH_Ivory_Hippo_Tooth_HT11D_113816 (1).raw", NativeID:"controllerType=0 controllerNumber=1 scan=35826"
PAGAPGDKGESGPSGPAGPTGAR	5|Oxidation	21-PUSHH_Ivory_Hippo_Tooth_HT11D_113816 (1).9518.9518.3 File:"21-PUSHH_Ivory_Hippo_Tooth_HT11D_113816 (1).raw", NativeID:"controllerType=0 controllerNumber=1 scan=9518"
GLTGPIGPPGPAGAPGDKGESGP	9|Oxidation|15|Oxidation	21-PUSHH_Ivory_Hippo_Tooth_HT11D_113816 (1).28734.28734.2 File:"21-PUSHH_Ivory_Hippo_Tooth_HT11D_113816 (1).raw", NativeID:"controllerType=0 controllerNumber=1 scan=28734"
GPPGPMGPPGLAGPPGESGREG	3|Oxidation|5|Oxidation|15|Oxidation	21-PUSHH_Ivory_Hippo_Tooth_HT11D_113816 (1).23361.23361.2 File:"21-PUSHH_Ivory_Hippo_Tooth_HT11D_113816 (1).raw", NativeID:"controllerType=0 controllerNumber=1 scan=23361"
GAAGPPGPTGPAGPPGFPGAVGAK	6|Oxidation|15|Oxidation|18|Oxidation	21-PUSHH_Ivory_Hippo_Tooth_HT11D_113816 (1).28415.28415.2 File:"21-PUSHH_Ivory_Hippo_Tooth_HT11D_113816 (1).raw", NativeID:"controllerType=0 controllerNumber=1 scan=28415"
GANGAPGNDGAKGDAGAPGAPGSQ	3|Deamidated|6|Oxidation|18|Oxidation|21|Oxidation	21-PUSHH_Ivory_Hippo_Tooth_HT11D_113816 (1).7190.7190.2 File:"21-PUSHH_Ivory_Hippo_Tooth_HT11D_113816 (1).raw", NativeID:"controllerType=0 controllerNumber=1 scan=7190"
AGAPGAPGSQGAPGLQGMPGER	4|Oxidation|7|Oxidation|13|Oxidation|18|Oxidation|19|Oxidation	21-PUSHH_Ivory_Hippo_Tooth_HT11D_113816 (1).13046.13046.3 File:"21-PUSHH_Ivory_Hippo_Tooth_HT11D_113816 (1).raw", NativeID:"controllerType=0 controllerNumber=1 scan=13046"
GAPGDRGEPGPPGPAGFAGPPGA	3|Oxidation|9|Oxidation|12|Oxidation|21|Oxidation	21-PUSHH_Ivory_Hippo_Tooth_HT11D_113816 (1).25447.25447.2 File:"21-PUSHH_Ivory_Hippo_Tooth_HT11D_113816 (1).raw", NativeID:"controllerType=0 controllerNumber=1 scan=25447"
TGPPGPAGQDGRPGPPGPPGAR	4|Oxidation|13|Oxidation|16|Oxidation|19|Oxidation	21-PUSHH_Ivory_Hippo_Tooth_HT11D_113816 (1).10668.10668.3 File:"21-PUSHH_Ivory_Hippo_Tooth_HT11D_113816 (1).raw", NativeID:"controllerType=0 controllerNumber=1 scan=10668"
PPGPPGSPGEQGPSGASGPAGPR	2|Oxidation|5|Oxidation|8|Oxidation	21-PUSHH_Ivory_Hippo_Tooth_HT11D_113816 (1).14073.14073.2 File:"21-PUSHH_Ivory_Hippo_Tooth_HT11D_113816 (1).raw", NativeID:"controllerType=0 controllerNumber=1 scan=14073"
GPAGAPGDKGESGPSGPAGPTGAR	6|Oxidation	21-PUSHH_Ivory_Hippo_Tooth_HT11D_113816 (1).10170.10170.2 File:"21-PUSHH_Ivory_Hippo_Tooth_HT11D_113816 (1).raw", NativeID:"controllerType=0 controllerNumber=1 scan=10170"
GFSGLQGPPGPPGSPGEQGPSGA	9|Oxidation|12|Oxidation|15|Oxidation	21-PUSHH_Ivory_Hippo_Tooth_HT11D_113816 (1).36241.36241.2 File:"21-PUSHH_Ivory_Hippo_Tooth_HT11D_113816 (1).raw", NativeID:"controllerType=0 controllerNumber=1 scan=36241"
GETGPAGRPGEVGPPGPPGPAGE	9|Oxidation|15|Oxidation|18|Oxidation	21-PUSHH_Ivory_Hippo_Tooth_HT11D_113816 (1).19260.19260.2 File:"21-PUSHH_Ivory_Hippo_Tooth_HT11D_113816 (1).raw", NativeID:"controllerType=0 controllerNumber=1 scan=19260"
GPPGPMGPPGLAGPPGESGREGA	3|Oxidation|6|Oxidation|14|Oxidation	21-PUSHH_Ivory_Hippo_Tooth_HT11D_113816 (1).24228.24228.2 File:"21-PUSHH_Ivory_Hippo_Tooth_HT11D_113816 (1).raw", NativeID:"controllerType=0 controllerNumber=1 scan=24228"
GANGAPGNDGAKGDAGAPGAPGSQG	3|Deamidated|6|Oxidation|18|Oxidation|21|Oxidation	21-PUSHH_Ivory_Hippo_Tooth_HT11D_113816 (1).7725.7725.2 File:"21-PUSHH_Ivory_Hippo_Tooth_HT11D_113816 (1).raw", NativeID:"controllerType=0 controllerNumber=1 scan=7725"
GSEGPQGVRGEPGPPGPAGAAGPA	12|Oxidation|15|Oxidation	21-PUSHH_Ivory_Hippo_Tooth_HT11D_113816 (1).19123.19123.2 File:"21-PUSHH_Ivory_Hippo_Tooth_HT11D_113816 (1).raw", NativeID:"controllerType=0 controllerNumber=1 scan=19123"
GLTGPIGPPGPAGAPGDKGESGPS	9|Oxidation|15|Oxidation	21-PUSHH_Ivory_Hippo_Tooth_HT11D_113816 (1).27473.27473.2 File:"21-PUSHH_Ivory_Hippo_Tooth_HT11D_113816 (1).raw", NativeID:"controllerType=0 controllerNumber=1 scan=27473"
ETGPAGPPGAPGAPGAPGPVGPAGK	8|Oxidation|11|Oxidation|14|Oxidation	21-PUSHH_Ivory_Hippo_Tooth_HT11D_113816 (1).22252.22252.2 File:"21-PUSHH_Ivory_Hippo_Tooth_HT11D_113816 (1).raw", NativeID:"controllerType=0 controllerNumber=1 scan=22252"
GPPGPPGSPGEQGPSGASGPAGPR	2|Oxidation|6|Oxidation|9|Oxidation	21-PUSHH_Ivory_Hippo_Tooth_HT11D_113816 (1).14615.14615.3 File:"21-PUSHH_Ivory_Hippo_Tooth_HT11D_113816 (1).raw", NativeID:"controllerType=0 controllerNumber=1 scan=14615"
GNDGATGAAGPPGPTGPAGPPGFPG	12|Oxidation|21|Oxidation|24|Oxidation	21-PUSHH_Ivory_Hippo_Tooth_HT11D_113816 (1).35063.35063.2 File:"21-PUSHH_Ivory_Hippo_Tooth_HT11D_113816 (1).raw", NativeID:"controllerType=0 controllerNumber=1 scan=35063"
GEPGPPGPAGFAGPPGADGQPGAK	3|Oxidation|6|Oxidation|15|Oxidation	21-PUSHH_Ivory_Hippo_Tooth_HT11D_113816 (1).25509.25509.2 File:"21-PUSHH_Ivory_Hippo_Tooth_HT11D_113816 (1).raw", NativeID:"controllerType=0 controllerNumber=1 scan=25509"
TGAAGPPGPTGPAGPPGFPGAVGAK	7|Oxidation|16|Oxidation|19|Oxidation	21-PUSHH_Ivory_Hippo_Tooth_HT11D_113816 (1).28677.28677.2 File:"21-PUSHH_Ivory_Hippo_Tooth_HT11D_113816 (1).raw", NativeID:"controllerType=0 controllerNumber=1 scan=28677"
GETGPAGPPGAPGAPGAPGPVGPAGK	9|Oxidation	21-PUSHH_Ivory_Hippo_Tooth_HT11D_113816 (1).26616.26616.2 File:"21-PUSHH_Ivory_Hippo_Tooth_HT11D_113816 (1).raw", NativeID:"controllerType=0 controllerNumber=1 scan=26616"
GVPGPPGAVGPAGKDGEAGAQGPPG	3|Oxidation|6|Oxidation|24|Oxidation	21-PUSHH_Ivory_Hippo_Tooth_HT11D_113816 (1).20658.20658.2 File:"21-PUSHH_Ivory_Hippo_Tooth_HT11D_113816 (1).raw", NativeID:"controllerType=0 controllerNumber=1 scan=20658"
DAGAPGAPGSQGAPGLQGMPGER	5|Oxidation|8|Oxidation|14|Oxidation|19|Oxidation|20|Oxidation	21-PUSHH_Ivory_Hippo_Tooth_HT11D_113816 (1).16208.16208.2 File:"21-PUSHH_Ivory_Hippo_Tooth_HT11D_113816 (1).raw", NativeID:"controllerType=0 controllerNumber=1 scan=16208"
GSEGPQGVRGEPGPPGPAGAAGPAG	12|Oxidation|15|Oxidation	21-PUSHH_Ivory_Hippo_Tooth_HT11D_113816 (1).19257.19257.2 File:"21-PUSHH_Ivory_Hippo_Tooth_HT11D_113816 (1).raw", NativeID:"controllerType=0 controllerNumber=1 scan=19257"
GLTGPIGPPGPAGAPGDKGESGPSG	9|Oxidation|15|Oxidation	21-PUSHH_Ivory_Hippo_Tooth_HT11D_113816 (1).27370.27370.2 File:"21-PUSHH_Ivory_Hippo_Tooth_HT11D_113816 (1).raw", NativeID:"controllerType=0 controllerNumber=1 scan=27370"
GAPGDRGEPGPPGPAGFAGPPGAD	3|Oxidation|9|Oxidation|12|Oxidation|21|Oxidation	21-PUSHH_Ivory_Hippo_Tooth_HT11D_113816 (1).26038.26038.2 File:"21-PUSHH_Ivory_Hippo_Tooth_HT11D_113816 (1).raw", NativeID:"controllerType=0 controllerNumber=1 scan=26038"
GANGAPGNDGAKGDAGAPGAPGSQGA	3|Deamidated|6|Oxidation|18|Oxidation|21|Oxidation	21-PUSHH_Ivory_Hippo_Tooth_HT11D_113816 (1).9209.9209.2 File:"21-PUSHH_Ivory_Hippo_Tooth_HT11D_113816 (1).raw", NativeID:"controllerType=0 controllerNumber=1 scan=9209"
PGPAGAPGDKGESGPSGPAGPTGAR	1|Oxidation|7|Oxidation	21-PUSHH_Ivory_Hippo_Tooth_HT11D_113816 (1).10988.10988.3 File:"21-PUSHH_Ivory_Hippo_Tooth_HT11D_113816 (1).raw", NativeID:"controllerType=0 controllerNumber=1 scan=10988"
GNDGATGAAGPPGPTGPAGPPGFPGA	12|Oxidation|21|Oxidation|24|Oxidation	21-PUSHH_Ivory_Hippo_Tooth_HT11D_113816 (1).37264.37264.2 File:"21-PUSHH_Ivory_Hippo_Tooth_HT11D_113816 (1).raw", NativeID:"controllerType=0 controllerNumber=1 scan=37264"
GETGPAGRPGEVGPPGPPGPAGEK	9|Oxidation|15|Oxidation	21-PUSHH_Ivory_Hippo_Tooth_HT11D_113816 (1).15224.15224.2 File:"21-PUSHH_Ivory_Hippo_Tooth_HT11D_113816 (1).raw", NativeID:"controllerType=0 controllerNumber=1 scan=15224"
ATGAAGPPGPTGPAGPPGFPGAVGAK	8|Oxidation|17|Oxidation|20|Oxidation	21-PUSHH_Ivory_Hippo_Tooth_HT11D_113816 (1).28767.28767.2 File:"21-PUSHH_Ivory_Hippo_Tooth_HT11D_113816 (1).raw", NativeID:"controllerType=0 controllerNumber=1 scan=28767"
GDAGAPGAPGSQGAPGLQGMPGER	6|Oxidation|9|Oxidation|15|Oxidation|20|Oxidation|21|Oxidation	21-PUSHH_Ivory_Hippo_Tooth_HT11D_113816 (1).16348.16348.2 File:"21-PUSHH_Ivory_Hippo_Tooth_HT11D_113816 (1).raw", NativeID:"controllerType=0 controllerNumber=1 scan=16348"
GFSGLQGPPGPPGSPGEQGPSGASG	9|Oxidation|12|Oxidation|15|Oxidation	21-PUSHH_Ivory_Hippo_Tooth_HT11D_113816 (1).33355.33355.2 File:"21-PUSHH_Ivory_Hippo_Tooth_HT11D_113816 (1).raw", NativeID:"controllerType=0 controllerNumber=1 scan=33355"
QGPPGPPGSPGEQGPSGASGPAGPR	4|Oxidation|7|Oxidation|10|Oxidation	21-PUSHH_Ivory_Hippo_Tooth_HT11D_113816 (1).15401.15401.2 File:"21-PUSHH_Ivory_Hippo_Tooth_HT11D_113816 (1).raw", NativeID:"controllerType=0 controllerNumber=1 scan=15401"
GATGAAGPPGPTGPAGPPGFPGAVGAK	9|Oxidation|18|Oxidation	21-PUSHH_Ivory_Hippo_Tooth_HT11D_113816 (1).32071.32071.2 File:"21-PUSHH_Ivory_Hippo_Tooth_HT11D_113816 (1).raw", NativeID:"controllerType=0 controllerNumber=1 scan=32071"
GDAGPAGPKGEPGSPGENGAPGQMG	12|Oxidation|15|Oxidation|18|Deamidated|21|Oxidation|24|Oxidation	21-PUSHH_Ivory_Hippo_Tooth_HT11D_113816 (1).10664.10664.2 File:"21-PUSHH_Ivory_Hippo_Tooth_HT11D_113816 (1).raw", NativeID:"controllerType=0 controllerNumber=1 scan=10664"
GSEGPQGVRGEPGPPGPAGAAGPAGN	12|Oxidation|15|Oxidation	21-PUSHH_Ivory_Hippo_Tooth_HT11D_113816 (1).18674.18674.2 File:"21-PUSHH_Ivory_Hippo_Tooth_HT11D_113816 (1).raw", NativeID:"controllerType=0 controllerNumber=1 scan=18674"
PPGPAGAPGDKGESGPSGPAGPTGAR	2|Oxidation|8|Oxidation	21-PUSHH_Ivory_Hippo_Tooth_HT11D_113816 (1).11901.11901.3 File:"21-PUSHH_Ivory_Hippo_Tooth_HT11D_113816 (1).raw", NativeID:"controllerType=0 controllerNumber=1 scan=11901"
GNDGATGAAGPPGPTGPAGPPGFPGAV	14|Oxidation|21|Oxidation|24|Oxidation	21-PUSHH_Ivory_Hippo_Tooth_HT11D_113816 (1).41443.41443.2 File:"21-PUSHH_Ivory_Hippo_Tooth_HT11D_113816 (1).raw", NativeID:"controllerType=0 controllerNumber=1 scan=41443"
DGEAGAQGPPGPAGPAGERGEQGPAG	10|Oxidation	21-PUSHH_Ivory_Hippo_Tooth_HT11D_113816 (1).19903.19903.2 File:"21-PUSHH_Ivory_Hippo_Tooth_HT11D_113816 (1).raw", NativeID:"controllerType=0 controllerNumber=1 scan=19903"
GDRGETGPAGPPGAPGAPGAPGPVGPA	12|Oxidation|15|Oxidation|18|Oxidation|21|Oxidation	21-PUSHH_Ivory_Hippo_Tooth_HT11D_113816 (1).22513.22513.2 File:"21-PUSHH_Ivory_Hippo_Tooth_HT11D_113816 (1).raw", NativeID:"controllerType=0 controllerNumber=1 scan=22513"
GLTGPIGPPGPAGAPGDKGESGPSGPA	9|Oxidation|15|Oxidation	21-PUSHH_Ivory_Hippo_Tooth_HT11D_113816 (1).29658.29658.2 File:"21-PUSHH_Ivory_Hippo_Tooth_HT11D_113816 (1).raw", NativeID:"controllerType=0 controllerNumber=1 scan=29658"
GPPGPAGAPGDKGESGPSGPAGPTGAR	3|Oxidation|9|Oxidation	21-PUSHH_Ivory_Hippo_Tooth_HT11D_113816 (1).12302.12302.3 File:"21-PUSHH_Ivory_Hippo_Tooth_HT11D_113816 (1).raw", NativeID:"controllerType=0 controllerNumber=1 scan=12302"
AGPAGPKGEPGSPGENGAPGQMGPR	10|Oxidation|13|Oxidation|16|Deamidated|19|Oxidation|22|Oxidation	21-PUSHH_Ivory_Hippo_Tooth_HT11D_113816 (1).8663.8663.2 File:"21-PUSHH_Ivory_Hippo_Tooth_HT11D_113816 (1).raw", NativeID:"controllerType=0 controllerNumber=1 scan=8663"
GPPGPPGKNGDDGEAGKPGRPGER	3|Oxidation|6|Oxidation|9|Deamidated|21|Oxidation	21-PUSHH_Ivory_Hippo_Tooth_HT11D_113816 (1).5481.5481.3 File:"21-PUSHH_Ivory_Hippo_Tooth_HT11D_113816 (1).raw", NativeID:"controllerType=0 controllerNumber=1 scan=5481"
GNDGATGAAGPPGPTGPAGPPGFPGAVG	12|Oxidation|21|Oxidation|24|Oxidation	21-PUSHH_Ivory_Hippo_Tooth_HT11D_113816 (1).39711.39711.2 File:"21-PUSHH_Ivory_Hippo_Tooth_HT11D_113816 (1).raw", NativeID:"controllerType=0 controllerNumber=1 scan=39711"
GAPGDRGEPGPPGPAGFAGPPGADGQ	3|Oxidation|9|Oxidation|12|Oxidation|21|Oxidation	21-PUSHH_Ivory_Hippo_Tooth_HT11D_113816 (1).25398.25398.2 File:"21-PUSHH_Ivory_Hippo_Tooth_HT11D_113816 (1).raw", NativeID:"controllerType=0 controllerNumber=1 scan=25398"
LQGPPGPPGSPGEQGPSGASGPAGPR	5|Oxidation|8|Oxidation|11|Oxidation	21-PUSHH_Ivory_Hippo_Tooth_HT11D_113816 (1).20148.20148.3 File:"21-PUSHH_Ivory_Hippo_Tooth_HT11D_113816 (1).raw", NativeID:"controllerType=0 controllerNumber=1 scan=20148"
DGATGAAGPPGPTGPAGPPGFPGAVGAK	10|Oxidation|19|Oxidation	21-PUSHH_Ivory_Hippo_Tooth_HT11D_113816 (1).39764.39764.2 File:"21-PUSHH_Ivory_Hippo_Tooth_HT11D_113816 (1).raw", NativeID:"controllerType=0 controllerNumber=1 scan=39764"
GVPGPPGAVGPAGKDGEAGAQGPPGPAG	3|Oxidation|6|Oxidation|24|Oxidation	21-PUSHH_Ivory_Hippo_Tooth_HT11D_113816 (1).22703.22703.2 File:"21-PUSHH_Ivory_Hippo_Tooth_HT11D_113816 (1).raw", NativeID:"controllerType=0 controllerNumber=1 scan=22703"
GLTGPIGPPGPAGAPGDKGESGPSGPAG	9|Oxidation|15|Oxidation	21-PUSHH_Ivory_Hippo_Tooth_HT11D_113816 (1).29728.29728.2 File:"21-PUSHH_Ivory_Hippo_Tooth_HT11D_113816 (1).raw", NativeID:"controllerType=0 controllerNumber=1 scan=29728"
GFSGLQGPPGPPGSPGEQGPSGASGPA	9|Oxidation|12|Oxidation|15|Oxidation	21-PUSHH_Ivory_Hippo_Tooth_HT11D_113816 (1).35629.35629.2 File:"21-PUSHH_Ivory_Hippo_Tooth_HT11D_113816 (1).raw", NativeID:"controllerType=0 controllerNumber=1 scan=35629"
AKGDAGAPGAPGSQGAPGLQGMPGER	8|Oxidation|11|Oxidation|17|Oxidation|22|Oxidation|23|Oxidation	21-PUSHH_Ivory_Hippo_Tooth_HT11D_113816 (1).10605.10605.3 File:"21-PUSHH_Ivory_Hippo_Tooth_HT11D_113816 (1).raw", NativeID:"controllerType=0 controllerNumber=1 scan=10605"
GLQGPPGPPGSPGEQGPSGASGPAGPR	6|Oxidation|9|Oxidation|12|Oxidation	21-PUSHH_Ivory_Hippo_Tooth_HT11D_113816 (1).21169.21169.2 File:"21-PUSHH_Ivory_Hippo_Tooth_HT11D_113816 (1).raw", NativeID:"controllerType=0 controllerNumber=1 scan=21169"
GNDGATGAAGPPGPTGPAGPPGFPGAVGA	12|Oxidation|21|Oxidation|24|Oxidation	21-PUSHH_Ivory_Hippo_Tooth_HT11D_113816 (1).40949.40949.2 File:"21-PUSHH_Ivory_Hippo_Tooth_HT11D_113816 (1).raw", NativeID:"controllerType=0 controllerNumber=1 scan=40949"
GFSGLQGPPGPPGSPGEQGPSGASGPAG	9|Oxidation|12|Oxidation|15|Oxidation	21-PUSHH_Ivory_Hippo_Tooth_HT11D_113816 (1).35409.35409.2 File:"21-PUSHH_Ivory_Hippo_Tooth_HT11D_113816 (1).raw", NativeID:"controllerType=0 controllerNumber=1 scan=35409"
DAGPAGPKGEPGSPGENGAPGQMGPR	11|Oxidation|14|Oxidation|17|Deamidated|20|Oxidation|23|Oxidation	21-PUSHH_Ivory_Hippo_Tooth_HT11D_113816 (1).10658.10658.3 File:"21-PUSHH_Ivory_Hippo_Tooth_HT11D_113816 (1).raw", NativeID:"controllerType=0 controllerNumber=1 scan=10658"
DRGETGPAGPPGAPGAPGAPGPVGPAGK	11|Oxidation|14|Oxidation|17|Oxidation|20|Oxidation	21-PUSHH_Ivory_Hippo_Tooth_HT11D_113816 (1).17788.17788.3 File:"21-PUSHH_Ivory_Hippo_Tooth_HT11D_113816 (1).raw", NativeID:"controllerType=0 controllerNumber=1 scan=17788"
GAKGDAGAPGAPGSQGAPGLQGMPGER	9|Oxidation|12|Oxidation|18|Oxidation|23|Oxidation|24|Oxidation	21-PUSHH_Ivory_Hippo_Tooth_HT11D_113816 (1).10747.10747.2 File:"21-PUSHH_Ivory_Hippo_Tooth_HT11D_113816 (1).raw", NativeID:"controllerType=0 controllerNumber=1 scan=10747"
GLTGPIGPPGPAGAPGDKGESGPSGPAGP	9|Oxidation|15|Oxidation	21-PUSHH_Ivory_Hippo_Tooth_HT11D_113816 (1).32172.32172.2 File:"21-PUSHH_Ivory_Hippo_Tooth_HT11D_113816 (1).raw", NativeID:"controllerType=0 controllerNumber=1 scan=32172"
SGLQGPPGPPGSPGEQGPSGASGPAGPR	4|Deamidated|10|Oxidation|13|Oxidation|16|Deamidated	21-PUSHH_Ivory_Hippo_Tooth_HT11D_113816 (1).37779.37779.2 File:"21-PUSHH_Ivory_Hippo_Tooth_HT11D_113816 (1).raw", NativeID:"controllerType=0 controllerNumber=1 scan=37779"
NDGATGAAGPPGPTGPAGPPGFPGAVGAK	11|Oxidation|20|Oxidation|23|Oxidation	21-PUSHH_Ivory_Hippo_Tooth_HT11D_113816 (1).30844.30844.3 File:"21-PUSHH_Ivory_Hippo_Tooth_HT11D_113816 (1).raw", NativeID:"controllerType=0 controllerNumber=1 scan=30844"
GDRGETGPAGPPGAPGAPGAPGPVGPAGK	12|Oxidation|15|Oxidation|18|Oxidation	21-PUSHH_Ivory_Hippo_Tooth_HT11D_113816 (1).18601.18601.2 File:"21-PUSHH_Ivory_Hippo_Tooth_HT11D_113816 (1).raw", NativeID:"controllerType=0 controllerNumber=1 scan=18601"
GAPGDRGEPGPPGPAGFAGPPGADGQPG	3|Oxidation|9|Oxidation|12|Oxidation|21|Oxidation	21-PUSHH_Ivory_Hippo_Tooth_HT11D_113816 (1).26709.26709.2 File:"21-PUSHH_Ivory_Hippo_Tooth_HT11D_113816 (1).raw", NativeID:"controllerType=0 controllerNumber=1 scan=26709"
GDAGPAGPKGEPGSPGENGAPGQMGPR	12|Oxidation|15|Oxidation|21|Oxidation|24|Oxidation	21-PUSHH_Ivory_Hippo_Tooth_HT11D_113816 (1).9041.9041.3 File:"21-PUSHH_Ivory_Hippo_Tooth_HT11D_113816 (1).raw", NativeID:"controllerType=0 controllerNumber=1 scan=9041"
GNDGATGAAGPPGPTGPAGPPGFPGAVGAK	21|Oxidation	21-PUSHH_Ivory_Hippo_Tooth_HT11D_113816 (1).35487.35487.2 File:"21-PUSHH_Ivory_Hippo_Tooth_HT11D_113816 (1).raw", NativeID:"controllerType=0 controllerNumber=1 scan=35487"
GLTGPIGPPGPAGAPGDKGESGPSGPAGPT	9|Oxidation|15|Oxidation	21-PUSHH_Ivory_Hippo_Tooth_HT11D_113816 (1).31602.31602.2 File:"21-PUSHH_Ivory_Hippo_Tooth_HT11D_113816 (1).raw", NativeID:"controllerType=0 controllerNumber=1 scan=31602"
DGAKGDAGAPGAPGSQGAPGLQGMPGER	10|Oxidation|13|Oxidation|19|Oxidation|24|Oxidation|25|Oxidation	21-PUSHH_Ivory_Hippo_Tooth_HT11D_113816 (1).13919.13919.3 File:"21-PUSHH_Ivory_Hippo_Tooth_HT11D_113816 (1).raw", NativeID:"controllerType=0 controllerNumber=1 scan=13919"
GLTGPIGPPGPAGAPGDKGESGPSGPAGPTG	9|Oxidation|15|Oxidation	21-PUSHH_Ivory_Hippo_Tooth_HT11D_113816 (1).31689.31689.2 File:"21-PUSHH_Ivory_Hippo_Tooth_HT11D_113816 (1).raw", NativeID:"controllerType=0 controllerNumber=1 scan=31689"
GFSGLQGPPGPPGSPGEQGPSGASGPAGPR	15|Oxidation	21-PUSHH_Ivory_Hippo_Tooth_HT11D_113816 (1).33163.33163.3 File:"21-PUSHH_Ivory_Hippo_Tooth_HT11D_113816 (1).raw", NativeID:"controllerType=0 controllerNumber=1 scan=33163"
GAPGDRGEPGPPGPAGFAGPPGADGQPGAK	3|Oxidation|9|Oxidation|12|Oxidation|21|Oxidation	21-PUSHH_Ivory_Hippo_Tooth_HT11D_113816 (1).21133.21133.3 File:"21-PUSHH_Ivory_Hippo_Tooth_HT11D_113816 (1).raw", NativeID:"controllerType=0 controllerNumber=1 scan=21133"
GFSGLQGPPGPPGSPGEQGPSGASGPAGPRG	9|Oxidation|12|Oxidation|15|Oxidation	21-PUSHH_Ivory_Hippo_Tooth_HT11D_113816 (1).28852.28852.2 File:"21-PUSHH_Ivory_Hippo_Tooth_HT11D_113816 (1).raw", NativeID:"controllerType=0 controllerNumber=1 scan=28852"
LTGPIGPPGPAGAPGDKGESGPSGPAGPTGAR	8|Oxidation|14|Oxidation	21-PUSHH_Ivory_Hippo_Tooth_HT11D_113816 (1).23659.23659.3 File:"21-PUSHH_Ivory_Hippo_Tooth_HT11D_113816 (1).raw", NativeID:"controllerType=0 controllerNumber=1 scan=23659"
RGFSGLQGPPGPPGSPGEQGPSGASGPAGPR	10|Oxidation|13|Oxidation|16|Oxidation	21-PUSHH_Ivory_Hippo_Tooth_HT11D_113816 (1).23378.23378.3 File:"21-PUSHH_Ivory_Hippo_Tooth_HT11D_113816 (1).raw", NativeID:"controllerType=0 controllerNumber=1 scan=23378"
GLTGPIGPPGPAGAPGDKGESGPSGPAGPTGAR	9|Oxidation|15|Oxidation	21-PUSHH_Ivory_Hippo_Tooth_HT11D_113816 (1).34046.34046.3 File:"21-PUSHH_Ivory_Hippo_Tooth_HT11D_113816 (1).raw", NativeID:"controllerType=0 controllerNumber=1 scan=34046"
GVPGPPGAVGPAGKDGEAGAQGPPGPAGPAGER	5|Oxidation|6|Oxidation|24|Oxidation	21-PUSHH_Ivory_Hippo_Tooth_HT11D_113816 (1).20704.20704.2 File:"21-PUSHH_Ivory_Hippo_Tooth_HT11D_113816 (1).raw", NativeID:"controllerType=0 controllerNumber=1 scan=20704"
APGNDGAKGDAGAPGAPGSQGAPGLQGMPGER	2|Oxidation|14|Oxidation|17|Oxidation|23|Oxidation|28|Oxidation|29|Oxidation	21-PUSHH_Ivory_Hippo_Tooth_HT11D_113816 (1).12169.12169.3 File:"21-PUSHH_Ivory_Hippo_Tooth_HT11D_113816 (1).raw", NativeID:"controllerType=0 controllerNumber=1 scan=12169"
GAPGNDGAKGDAGAPGAPGSQGAPGLQGMPGER	3|Oxidation|15|Oxidation|18|Oxidation|24|Oxidation|29|Oxidation|30|Oxidation	21-PUSHH_Ivory_Hippo_Tooth_HT11D_113816 (1).12115.12115.3 File:"21-PUSHH_Ivory_Hippo_Tooth_HT11D_113816 (1).raw", NativeID:"controllerType=0 controllerNumber=1 scan=12115"
GANGAPGNDGAKGDAGAPGAPGSQGAPGLQGMPGER	3|Deamidated|18|Oxidation|21|Oxidation|27|Oxidation|32|Oxidation|33|Oxidation	21-PUSHH_Ivory_Hippo_Tooth_HT11D_113816 (1).15390.15390.3 File:"21-PUSHH_Ivory_Hippo_Tooth_HT11D_113816 (1).raw", NativeID:"controllerType=0 controllerNumber=1 scan=15390"
GFSGLQGPPGPPGSPGEQGPSGASGPAGPRGPPGSAG	8|Oxidation|12|Oxidation|15|Oxidation|18|Deamidated|33|Oxidation	21-PUSHH_Ivory_Hippo_Tooth_HT11D_113816 (1).30099.30099.3 File:"21-PUSHH_Ivory_Hippo_Tooth_HT11D_113816 (1).raw", NativeID:"controllerType=0 controllerNumber=1 scan=30099"
PGEVGPPGPPGPAGEKGSPGADGPAGAPGTPGPQGIAGQR	1|Oxidation|7|Oxidation|10|Oxidation|19|Oxidation|28|Oxidation|31|Oxidation	21-PUSHH_Ivory_Hippo_Tooth_HT11D_113816 (1).23019.23019.3 File:"21-PUSHH_Ivory_Hippo_Tooth_HT11D_113816 (1).raw", NativeID:"controllerType=0 controllerNumber=1 scan=23019"
~GSPGADGPAGAPGTPGPQGIAGQR	12|Oxidation	21-PUSHH_Ivory_Hippo_Tooth_HT11D_113816 (1).22309.22309.2 File:"21-PUSHH_Ivory_Hippo_Tooth_HT11D_113816 (1).raw", NativeID:"controllerType=0 controllerNumber=1 scan=22309"
~PPGPPGPAGK	2|Oxidation|5|Oxidation	21-PUSHH_Ivory_Hippo_Tooth_HT11D_113816 (1).6114.6114.2 File:"21-PUSHH_Ivory_Hippo_Tooth_HT11D_113816 (1).raw", NativeID:"controllerType=0 controllerNumber=1 scan=6114"
XP_034800283.2 collagen alpha-3(V) chain [Pan paniscus]
~SPGSMGPR	5|Oxidation	21-PUSHH_Ivory_Hippo_Tooth_HT11D_113816 (1).3980.3980.2 File:"21-PUSHH_Ivory_Hippo_Tooth_HT11D_113816 (1).raw", NativeID:"controllerType=0 controllerNumber=1 scan=3980"
~GSPGSMGPR	6|Oxidation|8|Oxidation	21-PUSHH_Ivory_Hippo_Tooth_HT11D_113816 (1).4442.4442.2 File:"21-PUSHH_Ivory_Hippo_Tooth_HT11D_113816 (1).raw", NativeID:"controllerType=0 controllerNumber=1 scan=4442"
XP_003808542.1 collagen alpha-1(XI) chain isoform X1 [Pan paniscus]
~VQGPPGPTGK		21-PUSHH_Ivory_Hippo_Tooth_HT11D_113816 (1).8397.8397.2 File:"21-PUSHH_Ivory_Hippo_Tooth_HT11D_113816 (1).raw", NativeID:"controllerType=0 controllerNumber=1 scan=8397"
~GVQGPPGPTGK		21-PUSHH_Ivory_Hippo_Tooth_HT11D_113816 (1).9222.9222.2 File:"21-PUSHH_Ivory_Hippo_Tooth_HT11D_113816 (1).raw", NativeID:"controllerType=0 controllerNumber=1 scan=9222"
TGPPGPGGVVGPQGPTGETGPIGER	4|Oxidation	21-PUSHH_Ivory_Hippo_Tooth_HT11D_113816 (1).31030.31030.3 File:"21-PUSHH_Ivory_Hippo_Tooth_HT11D_113816 (1).raw", NativeID:"controllerType=0 controllerNumber=1 scan=31030"
XP_008949371.2 collagen alpha-1(II) chain isoform X1 [Pan paniscus]
~PQGLAGQR		21-PUSHH_Ivory_Hippo_Tooth_HT11D_113816 (1).6532.6532.2 File:"21-PUSHH_Ivory_Hippo_Tooth_HT11D_113816 (1).raw", NativeID:"controllerType=0 controllerNumber=1 scan=6532"
TGFPGAAGR	4|Oxidation	21-PUSHH_Ivory_Hippo_Tooth_HT11D_113816 (1).10575.10575.2 File:"21-PUSHH_Ivory_Hippo_Tooth_HT11D_113816 (1).raw", NativeID:"controllerType=0 controllerNumber=1 scan=10575"
VMGFPGPK	2|Oxidation|5|Oxidation	21-PUSHH_Ivory_Hippo_Tooth_HT11D_113816 (1).13931.13931.2 File:"21-PUSHH_Ivory_Hippo_Tooth_HT11D_113816 (1).raw", NativeID:"controllerType=0 controllerNumber=1 scan=13931"
GLTGPIGPPGP	9|Oxidation	21-PUSHH_Ivory_Hippo_Tooth_HT11D_113816 (1).36487.36487.2 File:"21-PUSHH_Ivory_Hippo_Tooth_HT11D_113816 (1).raw", NativeID:"controllerType=0 controllerNumber=1 scan=36487"
~PGPQGLAGQR		21-PUSHH_Ivory_Hippo_Tooth_HT11D_113816 (1).10486.10486.2 File:"21-PUSHH_Ivory_Hippo_Tooth_HT11D_113816 (1).raw", NativeID:"controllerType=0 controllerNumber=1 scan=10486"
GLTGPIGPPGPA	9|Oxidation	21-PUSHH_Ivory_Hippo_Tooth_HT11D_113816 (1).35520.35520.2 File:"21-PUSHH_Ivory_Hippo_Tooth_HT11D_113816 (1).raw", NativeID:"controllerType=0 controllerNumber=1 scan=35520"
GLTGPIGPPGPAG	9|Oxidation	21-PUSHH_Ivory_Hippo_Tooth_HT11D_113816 (1).35447.35447.2 File:"21-PUSHH_Ivory_Hippo_Tooth_HT11D_113816 (1).raw", NativeID:"controllerType=0 controllerNumber=1 scan=35447"
GLTGPIGPPGPAGA	9|Oxidation	21-PUSHH_Ivory_Hippo_Tooth_HT11D_113816 (1).36806.36806.2 File:"21-PUSHH_Ivory_Hippo_Tooth_HT11D_113816 (1).raw", NativeID:"controllerType=0 controllerNumber=1 scan=36806"
PPGATGFPGAAGR	2|Oxidation|8|Oxidation	21-PUSHH_Ivory_Hippo_Tooth_HT11D_113816 (1).17551.17551.2 File:"21-PUSHH_Ivory_Hippo_Tooth_HT11D_113816 (1).raw", NativeID:"controllerType=0 controllerNumber=1 scan=17551"
GPPGATGFPGAAGR	3|Oxidation|9|Oxidation	21-PUSHH_Ivory_Hippo_Tooth_HT11D_113816 (1).17575.17575.2 File:"21-PUSHH_Ivory_Hippo_Tooth_HT11D_113816 (1).raw", NativeID:"controllerType=0 controllerNumber=1 scan=17575"
FAGPPGADGQPGAK	5|Oxidation	21-PUSHH_Ivory_Hippo_Tooth_HT11D_113816 (1).13997.13997.2 File:"21-PUSHH_Ivory_Hippo_Tooth_HT11D_113816 (1).raw", NativeID:"controllerType=0 controllerNumber=1 scan=13997"
GFPGLPGPSGEPGK	3|Oxidation|6|Oxidation	21-PUSHH_Ivory_Hippo_Tooth_HT11D_113816 (1).26796.26796.2 File:"21-PUSHH_Ivory_Hippo_Tooth_HT11D_113816 (1).raw", NativeID:"controllerType=0 controllerNumber=1 scan=26796"
PAGFAGPPGADGQPGAK	8|Oxidation	21-PUSHH_Ivory_Hippo_Tooth_HT11D_113816 (1).19019.19019.2 File:"21-PUSHH_Ivory_Hippo_Tooth_HT11D_113816 (1).raw", NativeID:"controllerType=0 controllerNumber=1 scan=19019"
GPAGFAGPPGADGQPGAK	9|Oxidation	21-PUSHH_Ivory_Hippo_Tooth_HT11D_113816 (1).19924.19924.2 File:"21-PUSHH_Ivory_Hippo_Tooth_HT11D_113816 (1).raw", NativeID:"controllerType=0 controllerNumber=1 scan=19924"
PGPAGFAGPPGADGQPGAK	1|Oxidation|10|Oxidation	21-PUSHH_Ivory_Hippo_Tooth_HT11D_113816 (1).21404.21404.2 File:"21-PUSHH_Ivory_Hippo_Tooth_HT11D_113816 (1).raw", NativeID:"controllerType=0 controllerNumber=1 scan=21404"
PGERGETGPPGPAGFAGPPGADGQPGAK	10|Oxidation|19|Oxidation	21-PUSHH_Ivory_Hippo_Tooth_HT11D_113816 (1).32316.32316.3 File:"21-PUSHH_Ivory_Hippo_Tooth_HT11D_113816 (1).raw", NativeID:"controllerType=0 controllerNumber=1 scan=32316"
GPPGPVGPSGK	3|Oxidation	21-PUSHH_Ivory_Hippo_Tooth_HT11D_113816 (1).8085.8085.2 File:"21-PUSHH_Ivory_Hippo_Tooth_HT11D_113816 (1).raw", NativeID:"controllerType=0 controllerNumber=1 scan=8085"
GLTGPIGPPGPAGANGEKGE	9|Oxidation	21-PUSHH_Ivory_Hippo_Tooth_HT11D_113816 (1).23471.23471.2 File:"21-PUSHH_Ivory_Hippo_Tooth_HT11D_113816 (1).raw", NativeID:"controllerType=0 controllerNumber=1 scan=23471"
*EGPPGPQGLAGQR	3|Oxidation	21-PUSHH_Ivory_Hippo_Tooth_HT11D_113816 (1).24074.24074.2 File:"21-PUSHH_Ivory_Hippo_Tooth_HT11D_113816 (1).raw", NativeID:"controllerType=0 controllerNumber=1 scan=24074"
~GPAGPSGPRGPPGP	12|Oxidation|14|Oxidation	21-PUSHH_Ivory_Hippo_Tooth_HT11D_113816 (1).17632.17632.2 File:"21-PUSHH_Ivory_Hippo_Tooth_HT11D_113816 (1).raw", NativeID:"controllerType=0 controllerNumber=1 scan=17632"
XP_003825312.1 collagen alpha-1(III) chain [Pan paniscus]
PGPVGPAGK		21-PUSHH_Ivory_Hippo_Tooth_HT11D_113816 (1).8193.8193.2 File:"21-PUSHH_Ivory_Hippo_Tooth_HT11D_113816 (1).raw", NativeID:"controllerType=0 controllerNumber=1 scan=8193"
VMGFPGPK	2|Oxidation|5|Oxidation	21-PUSHH_Ivory_Hippo_Tooth_HT11D_113816 (1).13931.13931.2 File:"21-PUSHH_Ivory_Hippo_Tooth_HT11D_113816 (1).raw", NativeID:"controllerType=0 controllerNumber=1 scan=13931"
~GPPGPVGPAGK	3|Oxidation	21-PUSHH_Ivory_Hippo_Tooth_HT11D_113816 (1).8085.8085.2 File:"21-PUSHH_Ivory_Hippo_Tooth_HT11D_113816 (1).raw", NativeID:"controllerType=0 controllerNumber=1 scan=8085"
XP_054964844.1 collagen alpha-2(V) chain isoform X1 [Pan paniscus]
GPPGPVGPSGK	3|Oxidation	21-PUSHH_Ivory_Hippo_Tooth_HT11D_113816 (1).8085.8085.2 File:"21-PUSHH_Ivory_Hippo_Tooth_HT11D_113816 (1).raw", NativeID:"controllerType=0 controllerNumber=1 scan=8085"
GLTGNPGVQGPEGK	6|Oxidation	21-PUSHH_Ivory_Hippo_Tooth_HT11D_113816 (1).13225.13225.2 File:"21-PUSHH_Ivory_Hippo_Tooth_HT11D_113816 (1).raw", NativeID:"controllerType=0 controllerNumber=1 scan=13225"
GDPGTVGPPGPVGER	3|Oxidation|11|Oxidation	21-PUSHH_Ivory_Hippo_Tooth_HT11D_113816 (1).16131.16131.2 File:"21-PUSHH_Ivory_Hippo_Tooth_HT11D_113816 (1).raw", NativeID:"controllerType=0 controllerNumber=1 scan=16131"
GTQGPPGATGFPGSAGR	3|Deamidated|6|Oxidation	21-PUSHH_Ivory_Hippo_Tooth_HT11D_113816 (1).17912.17912.2 File:"21-PUSHH_Ivory_Hippo_Tooth_HT11D_113816 (1).raw", NativeID:"controllerType=0 controllerNumber=1 scan=17912"
EGNPGPLGPIGPPGVR	12|Oxidation|13|Oxidation	21-PUSHH_Ivory_Hippo_Tooth_HT11D_113816 (1).29259.29259.2 File:"21-PUSHH_Ivory_Hippo_Tooth_HT11D_113816 (1).raw", NativeID:"controllerType=0 controllerNumber=1 scan=29259"
XP_003809763.2 collagen alpha-2(I) chain [Pan paniscus]
TGFPGAAGR	4|Oxidation	21-PUSHH_Ivory_Hippo_Tooth_HT11D_113816 (1).10575.10575.2 File:"21-PUSHH_Ivory_Hippo_Tooth_HT11D_113816 (1).raw", NativeID:"controllerType=0 controllerNumber=1 scan=10575"
~AAGQPGAKGER	5|Oxidation	21-PUSHH_Ivory_Hippo_Tooth_HT11D_113816 (1).3522.3522.2 File:"21-PUSHH_Ivory_Hippo_Tooth_HT11D_113816 (1).raw", NativeID:"controllerType=0 controllerNumber=1 scan=3522"
GPAGPAGPR		21-PUSHH_Ivory_Hippo_Tooth_HT11D_113816 (1).6530.6530.2 File:"21-PUSHH_Ivory_Hippo_Tooth_HT11D_113816 (1).raw", NativeID:"controllerType=0 controllerNumber=1 scan=6530"
PGNIGPAGK	1|Oxidation	21-PUSHH_Ivory_Hippo_Tooth_HT11D_113816 (1).6889.6889.2 File:"21-PUSHH_Ivory_Hippo_Tooth_HT11D_113816 (1).raw", NativeID:"controllerType=0 controllerNumber=1 scan=6889"
VGAAGATGAR		21-PUSHH_Ivory_Hippo_Tooth_HT11D_113816 (1).5322.5322.2 File:"21-PUSHH_Ivory_Hippo_Tooth_HT11D_113816 (1).raw", NativeID:"controllerType=0 controllerNumber=1 scan=5322"
GVVGPQGAR		21-PUSHH_Ivory_Hippo_Tooth_HT11D_113816 (1).8866.8866.2 File:"21-PUSHH_Ivory_Hippo_Tooth_HT11D_113816 (1).raw", NativeID:"controllerType=0 controllerNumber=1 scan=8866"
AGPAGPAGPR		21-PUSHH_Ivory_Hippo_Tooth_HT11D_113816 (1).7593.7593.2 File:"21-PUSHH_Ivory_Hippo_Tooth_HT11D_113816 (1).raw", NativeID:"controllerType=0 controllerNumber=1 scan=7593"
VGAPGPAGAR	4|Oxidation	21-PUSHH_Ivory_Hippo_Tooth_HT11D_113816 (1).6242.6242.2 File:"21-PUSHH_Ivory_Hippo_Tooth_HT11D_113816 (1).raw", NativeID:"controllerType=0 controllerNumber=1 scan=6242"
GPSGPQGIR		21-PUSHH_Ivory_Hippo_Tooth_HT11D_113816 (1).8233.8233.2 File:"21-PUSHH_Ivory_Hippo_Tooth_HT11D_113816 (1).raw", NativeID:"controllerType=0 controllerNumber=1 scan=8233"
PVGAAGATGAR		21-PUSHH_Ivory_Hippo_Tooth_HT11D_113816 (1).6959.6959.2 File:"21-PUSHH_Ivory_Hippo_Tooth_HT11D_113816 (1).raw", NativeID:"controllerType=0 controllerNumber=1 scan=6959"
EGPVGLPGID	7|Oxidation	21-PUSHH_Ivory_Hippo_Tooth_HT11D_113816 (1).44488.44488.2 File:"21-PUSHH_Ivory_Hippo_Tooth_HT11D_113816 (1).raw", NativeID:"controllerType=0 controllerNumber=1 scan=44488"
APGSVGPAGPR	2|Oxidation	21-PUSHH_Ivory_Hippo_Tooth_HT11D_113816 (1).8891.8891.2 File:"21-PUSHH_Ivory_Hippo_Tooth_HT11D_113816 (1).raw", NativeID:"controllerType=0 controllerNumber=1 scan=8891"
GPVGAAGATGAR		21-PUSHH_Ivory_Hippo_Tooth_HT11D_113816 (1).8449.8449.2 File:"21-PUSHH_Ivory_Hippo_Tooth_HT11D_113816 (1).raw", NativeID:"controllerType=0 controllerNumber=1 scan=8449"
RGVVGPQGAR		21-PUSHH_Ivory_Hippo_Tooth_HT11D_113816 (1).6174.6174.2 File:"21-PUSHH_Ivory_Hippo_Tooth_HT11D_113816 (1).raw", NativeID:"controllerType=0 controllerNumber=1 scan=6174"
GSDGSVGPVGPAG		21-PUSHH_Ivory_Hippo_Tooth_HT11D_113816 (1).23106.23106.2 File:"21-PUSHH_Ivory_Hippo_Tooth_HT11D_113816 (1).raw", NativeID:"controllerType=0 controllerNumber=1 scan=23106"
GVAGAPGLPGPR	6|Oxidation|11|Oxidation	21-PUSHH_Ivory_Hippo_Tooth_HT11D_113816 (1).16750.16750.2 File:"21-PUSHH_Ivory_Hippo_Tooth_HT11D_113816 (1).raw", NativeID:"controllerType=0 controllerNumber=1 scan=16750"
GAPGAVGAPGPAGA	3|Oxidation|9|Oxidation	21-PUSHH_Ivory_Hippo_Tooth_HT11D_113816 (1).16109.16109.2 File:"21-PUSHH_Ivory_Hippo_Tooth_HT11D_113816 (1).raw", NativeID:"controllerType=0 controllerNumber=1 scan=16109"
PGSPGNIGPAGK	1|Oxidation|4|Oxidation	21-PUSHH_Ivory_Hippo_Tooth_HT11D_113816 (1).17810.17810.2 File:"21-PUSHH_Ivory_Hippo_Tooth_HT11D_113816 (1).raw", NativeID:"controllerType=0 controllerNumber=1 scan=17810"
PGPVGAAGATGAR	1|Oxidation	21-PUSHH_Ivory_Hippo_Tooth_HT11D_113816 (1).19039.19039.2 File:"21-PUSHH_Ivory_Hippo_Tooth_HT11D_113816 (1).raw", NativeID:"controllerType=0 controllerNumber=1 scan=19039"
GPGPMGLMGPR	5|Oxidation|8|Oxidation	21-PUSHH_Ivory_Hippo_Tooth_HT11D_113816 (1).14777.14777.2 File:"21-PUSHH_Ivory_Hippo_Tooth_HT11D_113816 (1).raw", NativeID:"controllerType=0 controllerNumber=1 scan=14777"
QGAPGSVGPAGPR	4|Oxidation	21-PUSHH_Ivory_Hippo_Tooth_HT11D_113816 (1).9942.9942.2 File:"21-PUSHH_Ivory_Hippo_Tooth_HT11D_113816 (1).raw", NativeID:"controllerType=0 controllerNumber=1 scan=9942"
EGPVGLPGIDGR	7|Oxidation	21-PUSHH_Ivory_Hippo_Tooth_HT11D_113816 (1).31803.31803.2 File:"21-PUSHH_Ivory_Hippo_Tooth_HT11D_113816 (1).raw", NativeID:"controllerType=0 controllerNumber=1 scan=31803"
AGPSGPSGLPGER	10|Oxidation	21-PUSHH_Ivory_Hippo_Tooth_HT11D_113816 (1).14027.14027.2 File:"21-PUSHH_Ivory_Hippo_Tooth_HT11D_113816 (1).raw", NativeID:"controllerType=0 controllerNumber=1 scan=14027"
AGEDGHPGKPGR	7|Oxidation|10|Oxidation	21-PUSHH_Ivory_Hippo_Tooth_HT11D_113816 (1).2661.2661.2 File:"21-PUSHH_Ivory_Hippo_Tooth_HT11D_113816 (1).raw", NativeID:"controllerType=0 controllerNumber=1 scan=2661"
FAGPAGAAGQPGAK	11|Oxidation	21-PUSHH_Ivory_Hippo_Tooth_HT11D_113816 (1).11933.11933.2 File:"21-PUSHH_Ivory_Hippo_Tooth_HT11D_113816 (1).raw", NativeID:"controllerType=0 controllerNumber=1 scan=11933"
GFPGTPGLPGFK	3|Oxidation|6|Oxidation|9|Oxidation	21-PUSHH_Ivory_Hippo_Tooth_HT11D_113816 (1).32328.32328.2 File:"21-PUSHH_Ivory_Hippo_Tooth_HT11D_113816 (1).raw", NativeID:"controllerType=0 controllerNumber=1 scan=32328"
EMATQLAFMR	2|Oxidation|9|Oxidation	21-PUSHH_Ivory_Hippo_Tooth_HT11D_113816 (1).23308.23308.2 File:"21-PUSHH_Ivory_Hippo_Tooth_HT11D_113816 (1).raw", NativeID:"controllerType=0 controllerNumber=1 scan=23308"
~GSDGSVGPVGPAGPI		21-PUSHH_Ivory_Hippo_Tooth_HT11D_113816 (1).45627.45627.2 File:"21-PUSHH_Ivory_Hippo_Tooth_HT11D_113816 (1).raw", NativeID:"controllerType=0 controllerNumber=1 scan=45627"
GIPGPVGAAGATGAR	3|Oxidation	21-PUSHH_Ivory_Hippo_Tooth_HT11D_113816 (1).19088.19088.3 File:"21-PUSHH_Ivory_Hippo_Tooth_HT11D_113816 (1).raw", NativeID:"controllerType=0 controllerNumber=1 scan=19088"
GLGPGPMGLMGPR	7|Oxidation|10|Oxidation	21-PUSHH_Ivory_Hippo_Tooth_HT11D_113816 (1).23592.23592.2 File:"21-PUSHH_Ivory_Hippo_Tooth_HT11D_113816 (1).raw", NativeID:"controllerType=0 controllerNumber=1 scan=23592"
GFAGPAGAAGQPGAK	12|Oxidation	21-PUSHH_Ivory_Hippo_Tooth_HT11D_113816 (1).13347.13347.2 File:"21-PUSHH_Ivory_Hippo_Tooth_HT11D_113816 (1).raw", NativeID:"controllerType=0 controllerNumber=1 scan=13347"
GEVGPAGPNGFAGPA	9|Deamidated	21-PUSHH_Ivory_Hippo_Tooth_HT11D_113816 (1).37566.37566.2 File:"21-PUSHH_Ivory_Hippo_Tooth_HT11D_113816 (1).raw", NativeID:"controllerType=0 controllerNumber=1 scan=37566"
TAGPSGPSGLPGER	11|Oxidation	21-PUSHH_Ivory_Hippo_Tooth_HT11D_113816 (1).15045.15045.2 File:"21-PUSHH_Ivory_Hippo_Tooth_HT11D_113816 (1).raw", NativeID:"controllerType=0 controllerNumber=1 scan=15045"
SGISGPPGPPGPAGK	7|Oxidation|12|Oxidation	21-PUSHH_Ivory_Hippo_Tooth_HT11D_113816 (1).14500.14500.2 File:"21-PUSHH_Ivory_Hippo_Tooth_HT11D_113816 (1).raw", NativeID:"controllerType=0 controllerNumber=1 scan=14500"
~GSDGSVGPVGPAGPIG		21-PUSHH_Ivory_Hippo_Tooth_HT11D_113816 (1).40759.40759.2 File:"21-PUSHH_Ivory_Hippo_Tooth_HT11D_113816 (1).raw", NativeID:"controllerType=0 controllerNumber=1 scan=40759"
GIPGPVGAAGATGARG	3|Oxidation	21-PUSHH_Ivory_Hippo_Tooth_HT11D_113816 (1).18807.18807.2 File:"21-PUSHH_Ivory_Hippo_Tooth_HT11D_113816 (1).raw", NativeID:"controllerType=0 controllerNumber=1 scan=18807"
APGENGTPGQTGAR	2|Oxidation|5|Deamidated|8|Oxidation	21-PUSHH_Ivory_Hippo_Tooth_HT11D_113816 (1).4029.4029.2 File:"21-PUSHH_Ivory_Hippo_Tooth_HT11D_113816 (1).raw", NativeID:"controllerType=0 controllerNumber=1 scan=4029"
EGPVGLPGIDGRPG	7|Oxidation|13|Oxidation	21-PUSHH_Ivory_Hippo_Tooth_HT11D_113816 (1).30028.30028.2 File:"21-PUSHH_Ivory_Hippo_Tooth_HT11D_113816 (1).raw", NativeID:"controllerType=0 controllerNumber=1 scan=30028"
GTAGPSGPSGLPGER	12|Oxidation	21-PUSHH_Ivory_Hippo_Tooth_HT11D_113816 (1).15200.15200.2 File:"21-PUSHH_Ivory_Hippo_Tooth_HT11D_113816 (1).raw", NativeID:"controllerType=0 controllerNumber=1 scan=15200"
NGFAGPAGAAGQPGAK	1|Deamidated|13|Oxidation	21-PUSHH_Ivory_Hippo_Tooth_HT11D_113816 (1).21003.21003.2 File:"21-PUSHH_Ivory_Hippo_Tooth_HT11D_113816 (1).raw", NativeID:"controllerType=0 controllerNumber=1 scan=21003"
GSPGERGEVGPAGPN	3|Oxidation|15|Deamidated	21-PUSHH_Ivory_Hippo_Tooth_HT11D_113816 (1).11563.11563.2 File:"21-PUSHH_Ivory_Hippo_Tooth_HT11D_113816 (1).raw", NativeID:"controllerType=0 controllerNumber=1 scan=11563"
GAPGENGTPGQTGAR	3|Oxidation|6|Deamidated|9|Oxidation	21-PUSHH_Ivory_Hippo_Tooth_HT11D_113816 (1).4912.4912.2 File:"21-PUSHH_Ivory_Hippo_Tooth_HT11D_113816 (1).raw", NativeID:"controllerType=0 controllerNumber=1 scan=4912"
PSGISGPPGPPGPAGK	8|Oxidation|11|Oxidation	21-PUSHH_Ivory_Hippo_Tooth_HT11D_113816 (1).15927.15927.2 File:"21-PUSHH_Ivory_Hippo_Tooth_HT11D_113816 (1).raw", NativeID:"controllerType=0 controllerNumber=1 scan=15927"
~GSDGSVGPVGPAGPIGS		21-PUSHH_Ivory_Hippo_Tooth_HT11D_113816 (1).43233.43233.2 File:"21-PUSHH_Ivory_Hippo_Tooth_HT11D_113816 (1).raw", NativeID:"controllerType=0 controllerNumber=1 scan=43233"
GLVGEPGPAGSKGESG	6|Oxidation	21-PUSHH_Ivory_Hippo_Tooth_HT11D_113816 (1).13392.13392.2 File:"21-PUSHH_Ivory_Hippo_Tooth_HT11D_113816 (1).raw", NativeID:"controllerType=0 controllerNumber=1 scan=13392"
RGIPGPVGAAGATGAR	4|Oxidation	21-PUSHH_Ivory_Hippo_Tooth_HT11D_113816 (1).13617.13617.3 File:"21-PUSHH_Ivory_Hippo_Tooth_HT11D_113816 (1).raw", NativeID:"controllerType=0 controllerNumber=1 scan=13617"
GVGLGPGPMGLMGPR	9|Oxidation|12|Oxidation	21-PUSHH_Ivory_Hippo_Tooth_HT11D_113816 (1).28885.28885.2 File:"21-PUSHH_Ivory_Hippo_Tooth_HT11D_113816 (1).raw", NativeID:"controllerType=0 controllerNumber=1 scan=28885"
GPSGISGPPGPPGPAGK	9|Oxidation|12|Oxidation	21-PUSHH_Ivory_Hippo_Tooth_HT11D_113816 (1).16567.16567.2 File:"21-PUSHH_Ivory_Hippo_Tooth_HT11D_113816 (1).raw", NativeID:"controllerType=0 controllerNumber=1 scan=16567"
~GSDGSVGPVGPAGPIGSA		21-PUSHH_Ivory_Hippo_Tooth_HT11D_113816 (1).37983.37983.2 File:"21-PUSHH_Ivory_Hippo_Tooth_HT11D_113816 (1).raw", NativeID:"controllerType=0 controllerNumber=1 scan=37983"
TGPPGPSGISGPPGPPG	3|Oxidation|4|Oxidation|13|Oxidation|16|Oxidation	21-PUSHH_Ivory_Hippo_Tooth_HT11D_113816 (1).23241.23241.2 File:"21-PUSHH_Ivory_Hippo_Tooth_HT11D_113816 (1).raw", NativeID:"controllerType=0 controllerNumber=1 scan=23241"
GEVGPAGPNGFAGPAGAA	9|Deamidated	21-PUSHH_Ivory_Hippo_Tooth_HT11D_113816 (1).39163.39163.2 File:"21-PUSHH_Ivory_Hippo_Tooth_HT11D_113816 (1).raw", NativeID:"controllerType=0 controllerNumber=1 scan=39163"
PRGIPGPVGAAGATGAR	5|Oxidation	21-PUSHH_Ivory_Hippo_Tooth_HT11D_113816 (1).14836.14836.3 File:"21-PUSHH_Ivory_Hippo_Tooth_HT11D_113816 (1).raw", NativeID:"controllerType=0 controllerNumber=1 scan=14836"
GLVGEPGPAGSKGESGN	6|Oxidation	21-PUSHH_Ivory_Hippo_Tooth_HT11D_113816 (1).13393.13393.2 File:"21-PUSHH_Ivory_Hippo_Tooth_HT11D_113816 (1).raw", NativeID:"controllerType=0 controllerNumber=1 scan=13393"
~GSDGSVGPVGPAGPIGSAG		21-PUSHH_Ivory_Hippo_Tooth_HT11D_113816 (1).43196.43196.2 File:"21-PUSHH_Ivory_Hippo_Tooth_HT11D_113816 (1).raw", NativeID:"controllerType=0 controllerNumber=1 scan=43196"
GAAGLPGVAGAPGLPGPR	6|Oxidation|12|Oxidation|17|Oxidation	21-PUSHH_Ivory_Hippo_Tooth_HT11D_113816 (1).29839.29839.2 File:"21-PUSHH_Ivory_Hippo_Tooth_HT11D_113816 (1).raw", NativeID:"controllerType=0 controllerNumber=1 scan=29839"
PGPSGISGPPGPPGPAGK	1|Oxidation|10|Oxidation|13|Oxidation	21-PUSHH_Ivory_Hippo_Tooth_HT11D_113816 (1).18130.18130.2 File:"21-PUSHH_Ivory_Hippo_Tooth_HT11D_113816 (1).raw", NativeID:"controllerType=0 controllerNumber=1 scan=18130"
GSPGERGEVGPAGPNGF	3|Oxidation|15|Deamidated	21-PUSHH_Ivory_Hippo_Tooth_HT11D_113816 (1).24902.24902.2 File:"21-PUSHH_Ivory_Hippo_Tooth_HT11D_113816 (1).raw", NativeID:"controllerType=0 controllerNumber=1 scan=24902"
AGPNGFAGPAGAAGQPGAK	4|Deamidated|16|Oxidation	21-PUSHH_Ivory_Hippo_Tooth_HT11D_113816 (1).19985.19985.2 File:"21-PUSHH_Ivory_Hippo_Tooth_HT11D_113816 (1).raw", NativeID:"controllerType=0 controllerNumber=1 scan=19985"
GFAGPAGAAGQPGAKGER	12|Oxidation	21-PUSHH_Ivory_Hippo_Tooth_HT11D_113816 (1).10490.10490.3 File:"21-PUSHH_Ivory_Hippo_Tooth_HT11D_113816 (1).raw", NativeID:"controllerType=0 controllerNumber=1 scan=10490"
GNNGAQGPPGPQGVQGGK	3|Deamidated|11|Oxidation	21-PUSHH_Ivory_Hippo_Tooth_HT11D_113816 (1).10978.10978.2 File:"21-PUSHH_Ivory_Hippo_Tooth_HT11D_113816 (1).raw", NativeID:"controllerType=0 controllerNumber=1 scan=10978"
GLVGEPGPAGSKGESGNK	6|Oxidation	21-PUSHH_Ivory_Hippo_Tooth_HT11D_113816 (1).8954.8954.2 File:"21-PUSHH_Ivory_Hippo_Tooth_HT11D_113816 (1).raw", NativeID:"controllerType=0 controllerNumber=1 scan=8954"
GEVGPAGPNGFAGPAGAAGQ	9|Deamidated	21-PUSHH_Ivory_Hippo_Tooth_HT11D_113816 (1).38742.38742.2 File:"21-PUSHH_Ivory_Hippo_Tooth_HT11D_113816 (1).raw", NativeID:"controllerType=0 controllerNumber=1 scan=38742"
TGPPGPSGISGPPGPPGPAG	3|Oxidation|4|Oxidation|13|Oxidation|16|Oxidation	21-PUSHH_Ivory_Hippo_Tooth_HT11D_113816 (1).27245.27245.2 File:"21-PUSHH_Ivory_Hippo_Tooth_HT11D_113816 (1).raw", NativeID:"controllerType=0 controllerNumber=1 scan=27245"
GPPGPSGISGPPGPPGPAGK	2|Oxidation|3|Oxidation|12|Oxidation|15|Oxidation	21-PUSHH_Ivory_Hippo_Tooth_HT11D_113816 (1).19094.19094.2 File:"21-PUSHH_Ivory_Hippo_Tooth_HT11D_113816 (1).raw", NativeID:"controllerType=0 controllerNumber=1 scan=19094"
SLNNQIETLLTPEGSR	5|Deamidated	21-PUSHH_Ivory_Hippo_Tooth_HT11D_113816 (1).48131.48131.2 File:"21-PUSHH_Ivory_Hippo_Tooth_HT11D_113816 (1).raw", NativeID:"controllerType=0 controllerNumber=1 scan=48131"
~GSDGSVGPVGPAGPIGSAGPPG	21|Oxidation	21-PUSHH_Ivory_Hippo_Tooth_HT11D_113816 (1).43703.43703.2 File:"21-PUSHH_Ivory_Hippo_Tooth_HT11D_113816 (1).raw", NativeID:"controllerType=0 controllerNumber=1 scan=43703"
TGPPGPSGISGPPGPPGPAGK	4|Oxidation|13|Oxidation|16|Oxidation	21-PUSHH_Ivory_Hippo_Tooth_HT11D_113816 (1).21113.21113.2 File:"21-PUSHH_Ivory_Hippo_Tooth_HT11D_113816 (1).raw", NativeID:"controllerType=0 controllerNumber=1 scan=21113"
GEVGPAGPNGFAGPAGAAGQPG	9|Deamidated|21|Oxidation	21-PUSHH_Ivory_Hippo_Tooth_HT11D_113816 (1).37190.37190.2 File:"21-PUSHH_Ivory_Hippo_Tooth_HT11D_113816 (1).raw", NativeID:"controllerType=0 controllerNumber=1 scan=37190"
GSPGERGEVGPAGPNGFAGPA	3|Oxidation|15|Deamidated	21-PUSHH_Ivory_Hippo_Tooth_HT11D_113816 (1).28504.28504.2 File:"21-PUSHH_Ivory_Hippo_Tooth_HT11D_113816 (1).raw", NativeID:"controllerType=0 controllerNumber=1 scan=28504"
~GSDGSVGPVGPAGPIGSAGPPGF	21|Oxidation	21-PUSHH_Ivory_Hippo_Tooth_HT11D_113816 (1).53764.53764.2 File:"21-PUSHH_Ivory_Hippo_Tooth_HT11D_113816 (1).raw", NativeID:"controllerType=0 controllerNumber=1 scan=53764"
GSPGERGEVGPAGPNGFAGPAG	3|Oxidation|15|Deamidated	21-PUSHH_Ivory_Hippo_Tooth_HT11D_113816 (1).27819.27819.2 File:"21-PUSHH_Ivory_Hippo_Tooth_HT11D_113816 (1).raw", NativeID:"controllerType=0 controllerNumber=1 scan=27819"
EVGPAGPNGFAGPAGAAGQPGAK	8|Deamidated|20|Oxidation	21-PUSHH_Ivory_Hippo_Tooth_HT11D_113816 (1).28444.28444.2 File:"21-PUSHH_Ivory_Hippo_Tooth_HT11D_113816 (1).raw", NativeID:"controllerType=0 controllerNumber=1 scan=28444"
~PGIAGHHGDQGAPGSVGPAGPR	1|Oxidation|13|Oxidation	21-PUSHH_Ivory_Hippo_Tooth_HT11D_113816 (1).10102.10102.3 File:"21-PUSHH_Ivory_Hippo_Tooth_HT11D_113816 (1).raw", NativeID:"controllerType=0 controllerNumber=1 scan=10102"
GSPGERGEVGPAGPNGFAGPAGA	3|Oxidation|15|Deamidated	21-PUSHH_Ivory_Hippo_Tooth_HT11D_113816 (1).29152.29152.2 File:"21-PUSHH_Ivory_Hippo_Tooth_HT11D_113816 (1).raw", NativeID:"controllerType=0 controllerNumber=1 scan=29152"
TGPPGPSGISGPPGPPGPAGKEG	3|Oxidation|4|Oxidation|13|Oxidation|16|Oxidation	21-PUSHH_Ivory_Hippo_Tooth_HT11D_113816 (1).20247.20247.2 File:"21-PUSHH_Ivory_Hippo_Tooth_HT11D_113816 (1).raw", NativeID:"controllerType=0 controllerNumber=1 scan=20247"
GEVGPAGPNGFAGPAGAAGQPGAK	9|Deamidated	21-PUSHH_Ivory_Hippo_Tooth_HT11D_113816 (1).29842.29842.2 File:"21-PUSHH_Ivory_Hippo_Tooth_HT11D_113816 (1).raw", NativeID:"controllerType=0 controllerNumber=1 scan=29842"
GSPGERGEVGPAGPNGFAGPAGAA	3|Oxidation|15|Deamidated	21-PUSHH_Ivory_Hippo_Tooth_HT11D_113816 (1).29731.29731.2 File:"21-PUSHH_Ivory_Hippo_Tooth_HT11D_113816 (1).raw", NativeID:"controllerType=0 controllerNumber=1 scan=29731"
~GSDGSVGPVGPAGPIGSAGPPGFPG	21|Oxidation|24|Oxidation	21-PUSHH_Ivory_Hippo_Tooth_HT11D_113816 (1).50409.50409.2 File:"21-PUSHH_Ivory_Hippo_Tooth_HT11D_113816 (1).raw", NativeID:"controllerType=0 controllerNumber=1 scan=50409"
GSPGERGEVGPAGPNGFAGPAGAAG	3|Oxidation|15|Deamidated	21-PUSHH_Ivory_Hippo_Tooth_HT11D_113816 (1).29331.29331.2 File:"21-PUSHH_Ivory_Hippo_Tooth_HT11D_113816 (1).raw", NativeID:"controllerType=0 controllerNumber=1 scan=29331"
GEVGPAGPNGFAGPAGAAGQPGAKGER	9|Deamidated	21-PUSHH_Ivory_Hippo_Tooth_HT11D_113816 (1).24224.24224.3 File:"21-PUSHH_Ivory_Hippo_Tooth_HT11D_113816 (1).raw", NativeID:"controllerType=0 controllerNumber=1 scan=24224"
GERGEVGPAGPNGFAGPAGAAGQPGAK	12|Deamidated|24|Oxidation	21-PUSHH_Ivory_Hippo_Tooth_HT11D_113816 (1).22623.22623.3 File:"21-PUSHH_Ivory_Hippo_Tooth_HT11D_113816 (1).raw", NativeID:"controllerType=0 controllerNumber=1 scan=22623"
~GSDGSVGPVGPAGPIGSAGPPGFPGAPGPK	21|Oxidation|27|Oxidation	21-PUSHH_Ivory_Hippo_Tooth_HT11D_113816 (1).43352.43352.2 File:"21-PUSHH_Ivory_Hippo_Tooth_HT11D_113816 (1).raw", NativeID:"controllerType=0 controllerNumber=1 scan=43352"
GSPGERGEVGPAGPNGFAGPAGAAGQPGAK	3|Oxidation|15|Deamidated	21-PUSHH_Ivory_Hippo_Tooth_HT11D_113816 (1).23889.23889.3 File:"21-PUSHH_Ivory_Hippo_Tooth_HT11D_113816 (1).raw", NativeID:"controllerType=0 controllerNumber=1 scan=23889"
GPPGESGAAGPTGPIGSR	3|Oxidation	21-PUSHH_Ivory_Hippo_Tooth_HT11D_113816 (1).15549.15549.2 File:"21-PUSHH_Ivory_Hippo_Tooth_HT11D_113816 (1).raw", NativeID:"controllerType=0 controllerNumber=1 scan=15549"
~PPGPPGPAGK	2|Oxidation|5|Oxidation	21-PUSHH_Ivory_Hippo_Tooth_HT11D_113816 (1).6114.6114.2 File:"21-PUSHH_Ivory_Hippo_Tooth_HT11D_113816 (1).raw", NativeID:"controllerType=0 controllerNumber=1 scan=6114"
XP_001168894.1 collagen alpha-2(I) chain [Pan troglodytes]
TGFPGAAGR	4|Oxidation	21-PUSHH_Ivory_Hippo_Tooth_HT11D_113816 (1).10575.10575.2 File:"21-PUSHH_Ivory_Hippo_Tooth_HT11D_113816 (1).raw", NativeID:"controllerType=0 controllerNumber=1 scan=10575"
~AAGQPGAKGER	5|Oxidation	21-PUSHH_Ivory_Hippo_Tooth_HT11D_113816 (1).3522.3522.2 File:"21-PUSHH_Ivory_Hippo_Tooth_HT11D_113816 (1).raw", NativeID:"controllerType=0 controllerNumber=1 scan=3522"
GPAGPAGPR		21-PUSHH_Ivory_Hippo_Tooth_HT11D_113816 (1).6530.6530.2 File:"21-PUSHH_Ivory_Hippo_Tooth_HT11D_113816 (1).raw", NativeID:"controllerType=0 controllerNumber=1 scan=6530"
PGNIGPAGK	1|Oxidation	21-PUSHH_Ivory_Hippo_Tooth_HT11D_113816 (1).6889.6889.2 File:"21-PUSHH_Ivory_Hippo_Tooth_HT11D_113816 (1).raw", NativeID:"controllerType=0 controllerNumber=1 scan=6889"
VGAAGATGAR		21-PUSHH_Ivory_Hippo_Tooth_HT11D_113816 (1).5322.5322.2 File:"21-PUSHH_Ivory_Hippo_Tooth_HT11D_113816 (1).raw", NativeID:"controllerType=0 controllerNumber=1 scan=5322"
GVVGPQGAR		21-PUSHH_Ivory_Hippo_Tooth_HT11D_113816 (1).8866.8866.2 File:"21-PUSHH_Ivory_Hippo_Tooth_HT11D_113816 (1).raw", NativeID:"controllerType=0 controllerNumber=1 scan=8866"
AGPAGPAGPR		21-PUSHH_Ivory_Hippo_Tooth_HT11D_113816 (1).7593.7593.2 File:"21-PUSHH_Ivory_Hippo_Tooth_HT11D_113816 (1).raw", NativeID:"controllerType=0 controllerNumber=1 scan=7593"
VGAPGPAGAR	4|Oxidation	21-PUSHH_Ivory_Hippo_Tooth_HT11D_113816 (1).6242.6242.2 File:"21-PUSHH_Ivory_Hippo_Tooth_HT11D_113816 (1).raw", NativeID:"controllerType=0 controllerNumber=1 scan=6242"
GPSGPQGIR		21-PUSHH_Ivory_Hippo_Tooth_HT11D_113816 (1).8233.8233.2 File:"21-PUSHH_Ivory_Hippo_Tooth_HT11D_113816 (1).raw", NativeID:"controllerType=0 controllerNumber=1 scan=8233"
PVGAAGATGAR		21-PUSHH_Ivory_Hippo_Tooth_HT11D_113816 (1).6959.6959.2 File:"21-PUSHH_Ivory_Hippo_Tooth_HT11D_113816 (1).raw", NativeID:"controllerType=0 controllerNumber=1 scan=6959"
EGPVGLPGID	7|Oxidation	21-PUSHH_Ivory_Hippo_Tooth_HT11D_113816 (1).44488.44488.2 File:"21-PUSHH_Ivory_Hippo_Tooth_HT11D_113816 (1).raw", NativeID:"controllerType=0 controllerNumber=1 scan=44488"
APGSVGPAGPR	2|Oxidation	21-PUSHH_Ivory_Hippo_Tooth_HT11D_113816 (1).8891.8891.2 File:"21-PUSHH_Ivory_Hippo_Tooth_HT11D_113816 (1).raw", NativeID:"controllerType=0 controllerNumber=1 scan=8891"
GPVGAAGATGAR		21-PUSHH_Ivory_Hippo_Tooth_HT11D_113816 (1).8449.8449.2 File:"21-PUSHH_Ivory_Hippo_Tooth_HT11D_113816 (1).raw", NativeID:"controllerType=0 controllerNumber=1 scan=8449"
RGVVGPQGAR		21-PUSHH_Ivory_Hippo_Tooth_HT11D_113816 (1).6174.6174.2 File:"21-PUSHH_Ivory_Hippo_Tooth_HT11D_113816 (1).raw", NativeID:"controllerType=0 controllerNumber=1 scan=6174"
GSDGSVGPVGPAG		21-PUSHH_Ivory_Hippo_Tooth_HT11D_113816 (1).23106.23106.2 File:"21-PUSHH_Ivory_Hippo_Tooth_HT11D_113816 (1).raw", NativeID:"controllerType=0 controllerNumber=1 scan=23106"
GVAGAPGLPGPR	6|Oxidation|11|Oxidation	21-PUSHH_Ivory_Hippo_Tooth_HT11D_113816 (1).16750.16750.2 File:"21-PUSHH_Ivory_Hippo_Tooth_HT11D_113816 (1).raw", NativeID:"controllerType=0 controllerNumber=1 scan=16750"
GAPGAVGAPGPAGA	3|Oxidation|9|Oxidation	21-PUSHH_Ivory_Hippo_Tooth_HT11D_113816 (1).16109.16109.2 File:"21-PUSHH_Ivory_Hippo_Tooth_HT11D_113816 (1).raw", NativeID:"controllerType=0 controllerNumber=1 scan=16109"
PGSPGNIGPAGK	1|Oxidation|4|Oxidation	21-PUSHH_Ivory_Hippo_Tooth_HT11D_113816 (1).17810.17810.2 File:"21-PUSHH_Ivory_Hippo_Tooth_HT11D_113816 (1).raw", NativeID:"controllerType=0 controllerNumber=1 scan=17810"
PGPVGAAGATGAR	1|Oxidation	21-PUSHH_Ivory_Hippo_Tooth_HT11D_113816 (1).19039.19039.2 File:"21-PUSHH_Ivory_Hippo_Tooth_HT11D_113816 (1).raw", NativeID:"controllerType=0 controllerNumber=1 scan=19039"
GPGPMGLMGPR	5|Oxidation|8|Oxidation	21-PUSHH_Ivory_Hippo_Tooth_HT11D_113816 (1).14777.14777.2 File:"21-PUSHH_Ivory_Hippo_Tooth_HT11D_113816 (1).raw", NativeID:"controllerType=0 controllerNumber=1 scan=14777"
QGAPGSVGPAGPR	4|Oxidation	21-PUSHH_Ivory_Hippo_Tooth_HT11D_113816 (1).9942.9942.2 File:"21-PUSHH_Ivory_Hippo_Tooth_HT11D_113816 (1).raw", NativeID:"controllerType=0 controllerNumber=1 scan=9942"
EGPVGLPGIDGR	7|Oxidation	21-PUSHH_Ivory_Hippo_Tooth_HT11D_113816 (1).31803.31803.2 File:"21-PUSHH_Ivory_Hippo_Tooth_HT11D_113816 (1).raw", NativeID:"controllerType=0 controllerNumber=1 scan=31803"
AGPSGPSGLPGER	10|Oxidation	21-PUSHH_Ivory_Hippo_Tooth_HT11D_113816 (1).14027.14027.2 File:"21-PUSHH_Ivory_Hippo_Tooth_HT11D_113816 (1).raw", NativeID:"controllerType=0 controllerNumber=1 scan=14027"
AGEDGHPGKPGR	7|Oxidation|10|Oxidation	21-PUSHH_Ivory_Hippo_Tooth_HT11D_113816 (1).2661.2661.2 File:"21-PUSHH_Ivory_Hippo_Tooth_HT11D_113816 (1).raw", NativeID:"controllerType=0 controllerNumber=1 scan=2661"
FAGPAGAAGQPGAK	11|Oxidation	21-PUSHH_Ivory_Hippo_Tooth_HT11D_113816 (1).11933.11933.2 File:"21-PUSHH_Ivory_Hippo_Tooth_HT11D_113816 (1).raw", NativeID:"controllerType=0 controllerNumber=1 scan=11933"
GFPGTPGLPGFK	3|Oxidation|6|Oxidation|9|Oxidation	21-PUSHH_Ivory_Hippo_Tooth_HT11D_113816 (1).32328.32328.2 File:"21-PUSHH_Ivory_Hippo_Tooth_HT11D_113816 (1).raw", NativeID:"controllerType=0 controllerNumber=1 scan=32328"
EMATQLAFMR	2|Oxidation|9|Oxidation	21-PUSHH_Ivory_Hippo_Tooth_HT11D_113816 (1).23308.23308.2 File:"21-PUSHH_Ivory_Hippo_Tooth_HT11D_113816 (1).raw", NativeID:"controllerType=0 controllerNumber=1 scan=23308"
~GSDGSVGPVGPAGPI		21-PUSHH_Ivory_Hippo_Tooth_HT11D_113816 (1).45627.45627.2 File:"21-PUSHH_Ivory_Hippo_Tooth_HT11D_113816 (1).raw", NativeID:"controllerType=0 controllerNumber=1 scan=45627"
GIPGPVGAAGATGAR	3|Oxidation	21-PUSHH_Ivory_Hippo_Tooth_HT11D_113816 (1).19088.19088.3 File:"21-PUSHH_Ivory_Hippo_Tooth_HT11D_113816 (1).raw", NativeID:"controllerType=0 controllerNumber=1 scan=19088"
GLGPGPMGLMGPR	7|Oxidation|10|Oxidation	21-PUSHH_Ivory_Hippo_Tooth_HT11D_113816 (1).23592.23592.2 File:"21-PUSHH_Ivory_Hippo_Tooth_HT11D_113816 (1).raw", NativeID:"controllerType=0 controllerNumber=1 scan=23592"
GFAGPAGAAGQPGAK	12|Oxidation	21-PUSHH_Ivory_Hippo_Tooth_HT11D_113816 (1).13347.13347.2 File:"21-PUSHH_Ivory_Hippo_Tooth_HT11D_113816 (1).raw", NativeID:"controllerType=0 controllerNumber=1 scan=13347"
GEVGPAGPNGFAGPA	9|Deamidated	21-PUSHH_Ivory_Hippo_Tooth_HT11D_113816 (1).37566.37566.2 File:"21-PUSHH_Ivory_Hippo_Tooth_HT11D_113816 (1).raw", NativeID:"controllerType=0 controllerNumber=1 scan=37566"
TAGPSGPSGLPGER	11|Oxidation	21-PUSHH_Ivory_Hippo_Tooth_HT11D_113816 (1).15045.15045.2 File:"21-PUSHH_Ivory_Hippo_Tooth_HT11D_113816 (1).raw", NativeID:"controllerType=0 controllerNumber=1 scan=15045"
SGISGPPGPPGPAGK	7|Oxidation|12|Oxidation	21-PUSHH_Ivory_Hippo_Tooth_HT11D_113816 (1).14500.14500.2 File:"21-PUSHH_Ivory_Hippo_Tooth_HT11D_113816 (1).raw", NativeID:"controllerType=0 controllerNumber=1 scan=14500"
~GSDGSVGPVGPAGPIG		21-PUSHH_Ivory_Hippo_Tooth_HT11D_113816 (1).40759.40759.2 File:"21-PUSHH_Ivory_Hippo_Tooth_HT11D_113816 (1).raw", NativeID:"controllerType=0 controllerNumber=1 scan=40759"
GIPGPVGAAGATGARG	3|Oxidation	21-PUSHH_Ivory_Hippo_Tooth_HT11D_113816 (1).18807.18807.2 File:"21-PUSHH_Ivory_Hippo_Tooth_HT11D_113816 (1).raw", NativeID:"controllerType=0 controllerNumber=1 scan=18807"
APGENGTPGQTGAR	2|Oxidation|5|Deamidated|8|Oxidation	21-PUSHH_Ivory_Hippo_Tooth_HT11D_113816 (1).4029.4029.2 File:"21-PUSHH_Ivory_Hippo_Tooth_HT11D_113816 (1).raw", NativeID:"controllerType=0 controllerNumber=1 scan=4029"
EGPVGLPGIDGRPG	7|Oxidation|13|Oxidation	21-PUSHH_Ivory_Hippo_Tooth_HT11D_113816 (1).30028.30028.2 File:"21-PUSHH_Ivory_Hippo_Tooth_HT11D_113816 (1).raw", NativeID:"controllerType=0 controllerNumber=1 scan=30028"
GTAGPSGPSGLPGER	12|Oxidation	21-PUSHH_Ivory_Hippo_Tooth_HT11D_113816 (1).15200.15200.2 File:"21-PUSHH_Ivory_Hippo_Tooth_HT11D_113816 (1).raw", NativeID:"controllerType=0 controllerNumber=1 scan=15200"
NGFAGPAGAAGQPGAK	1|Deamidated|13|Oxidation	21-PUSHH_Ivory_Hippo_Tooth_HT11D_113816 (1).21003.21003.2 File:"21-PUSHH_Ivory_Hippo_Tooth_HT11D_113816 (1).raw", NativeID:"controllerType=0 controllerNumber=1 scan=21003"
GSPGERGEVGPAGPN	3|Oxidation|15|Deamidated	21-PUSHH_Ivory_Hippo_Tooth_HT11D_113816 (1).11563.11563.2 File:"21-PUSHH_Ivory_Hippo_Tooth_HT11D_113816 (1).raw", NativeID:"controllerType=0 controllerNumber=1 scan=11563"
GAPGENGTPGQTGAR	3|Oxidation|6|Deamidated|9|Oxidation	21-PUSHH_Ivory_Hippo_Tooth_HT11D_113816 (1).4912.4912.2 File:"21-PUSHH_Ivory_Hippo_Tooth_HT11D_113816 (1).raw", NativeID:"controllerType=0 controllerNumber=1 scan=4912"
PSGISGPPGPPGPAGK	8|Oxidation|11|Oxidation	21-PUSHH_Ivory_Hippo_Tooth_HT11D_113816 (1).15927.15927.2 File:"21-PUSHH_Ivory_Hippo_Tooth_HT11D_113816 (1).raw", NativeID:"controllerType=0 controllerNumber=1 scan=15927"
~GSDGSVGPVGPAGPIGS		21-PUSHH_Ivory_Hippo_Tooth_HT11D_113816 (1).43233.43233.2 File:"21-PUSHH_Ivory_Hippo_Tooth_HT11D_113816 (1).raw", NativeID:"controllerType=0 controllerNumber=1 scan=43233"
GLVGEPGPAGSKGESG	6|Oxidation	21-PUSHH_Ivory_Hippo_Tooth_HT11D_113816 (1).13392.13392.2 File:"21-PUSHH_Ivory_Hippo_Tooth_HT11D_113816 (1).raw", NativeID:"controllerType=0 controllerNumber=1 scan=13392"
RGIPGPVGAAGATGAR	4|Oxidation	21-PUSHH_Ivory_Hippo_Tooth_HT11D_113816 (1).13617.13617.3 File:"21-PUSHH_Ivory_Hippo_Tooth_HT11D_113816 (1).raw", NativeID:"controllerType=0 controllerNumber=1 scan=13617"
GVGLGPGPMGLMGPR	9|Oxidation|12|Oxidation	21-PUSHH_Ivory_Hippo_Tooth_HT11D_113816 (1).28885.28885.2 File:"21-PUSHH_Ivory_Hippo_Tooth_HT11D_113816 (1).raw", NativeID:"controllerType=0 controllerNumber=1 scan=28885"
GPSGISGPPGPPGPAGK	9|Oxidation|12|Oxidation	21-PUSHH_Ivory_Hippo_Tooth_HT11D_113816 (1).16567.16567.2 File:"21-PUSHH_Ivory_Hippo_Tooth_HT11D_113816 (1).raw", NativeID:"controllerType=0 controllerNumber=1 scan=16567"
~GSDGSVGPVGPAGPIGSA		21-PUSHH_Ivory_Hippo_Tooth_HT11D_113816 (1).37983.37983.2 File:"21-PUSHH_Ivory_Hippo_Tooth_HT11D_113816 (1).raw", NativeID:"controllerType=0 controllerNumber=1 scan=37983"
TGPPGPSGISGPPGPPG	3|Oxidation|4|Oxidation|13|Oxidation|16|Oxidation	21-PUSHH_Ivory_Hippo_Tooth_HT11D_113816 (1).23241.23241.2 File:"21-PUSHH_Ivory_Hippo_Tooth_HT11D_113816 (1).raw", NativeID:"controllerType=0 controllerNumber=1 scan=23241"
GEVGPAGPNGFAGPAGAA	9|Deamidated	21-PUSHH_Ivory_Hippo_Tooth_HT11D_113816 (1).39163.39163.2 File:"21-PUSHH_Ivory_Hippo_Tooth_HT11D_113816 (1).raw", NativeID:"controllerType=0 controllerNumber=1 scan=39163"
PRGIPGPVGAAGATGAR	5|Oxidation	21-PUSHH_Ivory_Hippo_Tooth_HT11D_113816 (1).14836.14836.3 File:"21-PUSHH_Ivory_Hippo_Tooth_HT11D_113816 (1).raw", NativeID:"controllerType=0 controllerNumber=1 scan=14836"
GLVGEPGPAGSKGESGN	6|Oxidation	21-PUSHH_Ivory_Hippo_Tooth_HT11D_113816 (1).13393.13393.2 File:"21-PUSHH_Ivory_Hippo_Tooth_HT11D_113816 (1).raw", NativeID:"controllerType=0 controllerNumber=1 scan=13393"
~GSDGSVGPVGPAGPIGSAG		21-PUSHH_Ivory_Hippo_Tooth_HT11D_113816 (1).43196.43196.2 File:"21-PUSHH_Ivory_Hippo_Tooth_HT11D_113816 (1).raw", NativeID:"controllerType=0 controllerNumber=1 scan=43196"
GAAGLPGVAGAPGLPGPR	6|Oxidation|12|Oxidation|17|Oxidation	21-PUSHH_Ivory_Hippo_Tooth_HT11D_113816 (1).29839.29839.2 File:"21-PUSHH_Ivory_Hippo_Tooth_HT11D_113816 (1).raw", NativeID:"controllerType=0 controllerNumber=1 scan=29839"
PGPSGISGPPGPPGPAGK	1|Oxidation|10|Oxidation|13|Oxidation	21-PUSHH_Ivory_Hippo_Tooth_HT11D_113816 (1).18130.18130.2 File:"21-PUSHH_Ivory_Hippo_Tooth_HT11D_113816 (1).raw", NativeID:"controllerType=0 controllerNumber=1 scan=18130"
GSPGERGEVGPAGPNGF	3|Oxidation|15|Deamidated	21-PUSHH_Ivory_Hippo_Tooth_HT11D_113816 (1).24902.24902.2 File:"21-PUSHH_Ivory_Hippo_Tooth_HT11D_113816 (1).raw", NativeID:"controllerType=0 controllerNumber=1 scan=24902"
AGPNGFAGPAGAAGQPGAK	4|Deamidated|16|Oxidation	21-PUSHH_Ivory_Hippo_Tooth_HT11D_113816 (1).19985.19985.2 File:"21-PUSHH_Ivory_Hippo_Tooth_HT11D_113816 (1).raw", NativeID:"controllerType=0 controllerNumber=1 scan=19985"
GFAGPAGAAGQPGAKGER	12|Oxidation	21-PUSHH_Ivory_Hippo_Tooth_HT11D_113816 (1).10490.10490.3 File:"21-PUSHH_Ivory_Hippo_Tooth_HT11D_113816 (1).raw", NativeID:"controllerType=0 controllerNumber=1 scan=10490"
GNNGAQGPPGPQGVQGGK	3|Deamidated|11|Oxidation	21-PUSHH_Ivory_Hippo_Tooth_HT11D_113816 (1).10978.10978.2 File:"21-PUSHH_Ivory_Hippo_Tooth_HT11D_113816 (1).raw", NativeID:"controllerType=0 controllerNumber=1 scan=10978"
GLVGEPGPAGSKGESGNK	6|Oxidation	21-PUSHH_Ivory_Hippo_Tooth_HT11D_113816 (1).8954.8954.2 File:"21-PUSHH_Ivory_Hippo_Tooth_HT11D_113816 (1).raw", NativeID:"controllerType=0 controllerNumber=1 scan=8954"
GEVGPAGPNGFAGPAGAAGQ	9|Deamidated	21-PUSHH_Ivory_Hippo_Tooth_HT11D_113816 (1).38742.38742.2 File:"21-PUSHH_Ivory_Hippo_Tooth_HT11D_113816 (1).raw", NativeID:"controllerType=0 controllerNumber=1 scan=38742"
TGPPGPSGISGPPGPPGPAG	3|Oxidation|4|Oxidation|13|Oxidation|16|Oxidation	21-PUSHH_Ivory_Hippo_Tooth_HT11D_113816 (1).27245.27245.2 File:"21-PUSHH_Ivory_Hippo_Tooth_HT11D_113816 (1).raw", NativeID:"controllerType=0 controllerNumber=1 scan=27245"
GPPGPSGISGPPGPPGPAGK	2|Oxidation|3|Oxidation|12|Oxidation|15|Oxidation	21-PUSHH_Ivory_Hippo_Tooth_HT11D_113816 (1).19094.19094.2 File:"21-PUSHH_Ivory_Hippo_Tooth_HT11D_113816 (1).raw", NativeID:"controllerType=0 controllerNumber=1 scan=19094"
SLNNQIETLLTPEGSR	5|Deamidated	21-PUSHH_Ivory_Hippo_Tooth_HT11D_113816 (1).48131.48131.2 File:"21-PUSHH_Ivory_Hippo_Tooth_HT11D_113816 (1).raw", NativeID:"controllerType=0 controllerNumber=1 scan=48131"
~GSDGSVGPVGPAGPIGSAGPPG	21|Oxidation	21-PUSHH_Ivory_Hippo_Tooth_HT11D_113816 (1).43703.43703.2 File:"21-PUSHH_Ivory_Hippo_Tooth_HT11D_113816 (1).raw", NativeID:"controllerType=0 controllerNumber=1 scan=43703"
TGPPGPSGISGPPGPPGPAGK	4|Oxidation|13|Oxidation|16|Oxidation	21-PUSHH_Ivory_Hippo_Tooth_HT11D_113816 (1).21113.21113.2 File:"21-PUSHH_Ivory_Hippo_Tooth_HT11D_113816 (1).raw", NativeID:"controllerType=0 controllerNumber=1 scan=21113"
GEVGPAGPNGFAGPAGAAGQPG	9|Deamidated|21|Oxidation	21-PUSHH_Ivory_Hippo_Tooth_HT11D_113816 (1).37190.37190.2 File:"21-PUSHH_Ivory_Hippo_Tooth_HT11D_113816 (1).raw", NativeID:"controllerType=0 controllerNumber=1 scan=37190"
GSPGERGEVGPAGPNGFAGPA	3|Oxidation|15|Deamidated	21-PUSHH_Ivory_Hippo_Tooth_HT11D_113816 (1).28504.28504.2 File:"21-PUSHH_Ivory_Hippo_Tooth_HT11D_113816 (1).raw", NativeID:"controllerType=0 controllerNumber=1 scan=28504"
~GSDGSVGPVGPAGPIGSAGPPGF	21|Oxidation	21-PUSHH_Ivory_Hippo_Tooth_HT11D_113816 (1).53764.53764.2 File:"21-PUSHH_Ivory_Hippo_Tooth_HT11D_113816 (1).raw", NativeID:"controllerType=0 controllerNumber=1 scan=53764"
GSPGERGEVGPAGPNGFAGPAG	3|Oxidation|15|Deamidated	21-PUSHH_Ivory_Hippo_Tooth_HT11D_113816 (1).27819.27819.2 File:"21-PUSHH_Ivory_Hippo_Tooth_HT11D_113816 (1).raw", NativeID:"controllerType=0 controllerNumber=1 scan=27819"
EVGPAGPNGFAGPAGAAGQPGAK	8|Deamidated|20|Oxidation	21-PUSHH_Ivory_Hippo_Tooth_HT11D_113816 (1).28444.28444.2 File:"21-PUSHH_Ivory_Hippo_Tooth_HT11D_113816 (1).raw", NativeID:"controllerType=0 controllerNumber=1 scan=28444"
~PGIAGHHGDQGAPGSVGPAGPR	1|Oxidation|13|Oxidation	21-PUSHH_Ivory_Hippo_Tooth_HT11D_113816 (1).10102.10102.3 File:"21-PUSHH_Ivory_Hippo_Tooth_HT11D_113816 (1).raw", NativeID:"controllerType=0 controllerNumber=1 scan=10102"
GSPGERGEVGPAGPNGFAGPAGA	3|Oxidation|15|Deamidated	21-PUSHH_Ivory_Hippo_Tooth_HT11D_113816 (1).29152.29152.2 File:"21-PUSHH_Ivory_Hippo_Tooth_HT11D_113816 (1).raw", NativeID:"controllerType=0 controllerNumber=1 scan=29152"
TGPPGPSGISGPPGPPGPAGKEG	3|Oxidation|4|Oxidation|13|Oxidation|16|Oxidation	21-PUSHH_Ivory_Hippo_Tooth_HT11D_113816 (1).20247.20247.2 File:"21-PUSHH_Ivory_Hippo_Tooth_HT11D_113816 (1).raw", NativeID:"controllerType=0 controllerNumber=1 scan=20247"
GEVGPAGPNGFAGPAGAAGQPGAK	9|Deamidated	21-PUSHH_Ivory_Hippo_Tooth_HT11D_113816 (1).29842.29842.2 File:"21-PUSHH_Ivory_Hippo_Tooth_HT11D_113816 (1).raw", NativeID:"controllerType=0 controllerNumber=1 scan=29842"
GSPGERGEVGPAGPNGFAGPAGAA	3|Oxidation|15|Deamidated	21-PUSHH_Ivory_Hippo_Tooth_HT11D_113816 (1).29731.29731.2 File:"21-PUSHH_Ivory_Hippo_Tooth_HT11D_113816 (1).raw", NativeID:"controllerType=0 controllerNumber=1 scan=29731"
~GSDGSVGPVGPAGPIGSAGPPGFPG	21|Oxidation|24|Oxidation	21-PUSHH_Ivory_Hippo_Tooth_HT11D_113816 (1).50409.50409.2 File:"21-PUSHH_Ivory_Hippo_Tooth_HT11D_113816 (1).raw", NativeID:"controllerType=0 controllerNumber=1 scan=50409"
GSPGERGEVGPAGPNGFAGPAGAAG	3|Oxidation|15|Deamidated	21-PUSHH_Ivory_Hippo_Tooth_HT11D_113816 (1).29331.29331.2 File:"21-PUSHH_Ivory_Hippo_Tooth_HT11D_113816 (1).raw", NativeID:"controllerType=0 controllerNumber=1 scan=29331"
GEVGPAGPNGFAGPAGAAGQPGAKGER	9|Deamidated	21-PUSHH_Ivory_Hippo_Tooth_HT11D_113816 (1).24224.24224.3 File:"21-PUSHH_Ivory_Hippo_Tooth_HT11D_113816 (1).raw", NativeID:"controllerType=0 controllerNumber=1 scan=24224"
GERGEVGPAGPNGFAGPAGAAGQPGAK	12|Deamidated|24|Oxidation	21-PUSHH_Ivory_Hippo_Tooth_HT11D_113816 (1).22623.22623.3 File:"21-PUSHH_Ivory_Hippo_Tooth_HT11D_113816 (1).raw", NativeID:"controllerType=0 controllerNumber=1 scan=22623"
~GSDGSVGPVGPAGPIGSAGPPGFPGAPGPK	21|Oxidation|27|Oxidation	21-PUSHH_Ivory_Hippo_Tooth_HT11D_113816 (1).43352.43352.2 File:"21-PUSHH_Ivory_Hippo_Tooth_HT11D_113816 (1).raw", NativeID:"controllerType=0 controllerNumber=1 scan=43352"
GSPGERGEVGPAGPNGFAGPAGAAGQPGAK	3|Oxidation|15|Deamidated	21-PUSHH_Ivory_Hippo_Tooth_HT11D_113816 (1).23889.23889.3 File:"21-PUSHH_Ivory_Hippo_Tooth_HT11D_113816 (1).raw", NativeID:"controllerType=0 controllerNumber=1 scan=23889"
GPPGESGAAGPTGPIGSR	3|Oxidation	21-PUSHH_Ivory_Hippo_Tooth_HT11D_113816 (1).15549.15549.2 File:"21-PUSHH_Ivory_Hippo_Tooth_HT11D_113816 (1).raw", NativeID:"controllerType=0 controllerNumber=1 scan=15549"
~PPGPPGPAGK	2|Oxidation|5|Oxidation	21-PUSHH_Ivory_Hippo_Tooth_HT11D_113816 (1).6114.6114.2 File:"21-PUSHH_Ivory_Hippo_Tooth_HT11D_113816 (1).raw", NativeID:"controllerType=0 controllerNumber=1 scan=6114"
XP_001140143.1 collagen alpha-1(XI) chain isoform X1 [Pan troglodytes]
~VQGPPGPTGK		21-PUSHH_Ivory_Hippo_Tooth_HT11D_113816 (1).8397.8397.2 File:"21-PUSHH_Ivory_Hippo_Tooth_HT11D_113816 (1).raw", NativeID:"controllerType=0 controllerNumber=1 scan=8397"
~GVQGPPGPTGK		21-PUSHH_Ivory_Hippo_Tooth_HT11D_113816 (1).9222.9222.2 File:"21-PUSHH_Ivory_Hippo_Tooth_HT11D_113816 (1).raw", NativeID:"controllerType=0 controllerNumber=1 scan=9222"
TGPPGPGGVVGPQGPTGETGPIGER	4|Oxidation	21-PUSHH_Ivory_Hippo_Tooth_HT11D_113816 (1).31030.31030.3 File:"21-PUSHH_Ivory_Hippo_Tooth_HT11D_113816 (1).raw", NativeID:"controllerType=0 controllerNumber=1 scan=31030"
XP_001169409.1 collagen alpha-1(I) chain [Pan troglodytes]
PPGPAGPR	2|Oxidation	21-PUSHH_Ivory_Hippo_Tooth_HT11D_113816 (1).5673.5673.2 File:"21-PUSHH_Ivory_Hippo_Tooth_HT11D_113816 (1).raw", NativeID:"controllerType=0 controllerNumber=1 scan=5673"
GDAGPAGPK		21-PUSHH_Ivory_Hippo_Tooth_HT11D_113816 (1).4559.4559.2 File:"21-PUSHH_Ivory_Hippo_Tooth_HT11D_113816 (1).raw", NativeID:"controllerType=0 controllerNumber=1 scan=4559"
GASGPAGPR		21-PUSHH_Ivory_Hippo_Tooth_HT11D_113816 (1).4727.4727.2 File:"21-PUSHH_Ivory_Hippo_Tooth_HT11D_113816 (1).raw", NativeID:"controllerType=0 controllerNumber=1 scan=4727"
PGPVGPAGK		21-PUSHH_Ivory_Hippo_Tooth_HT11D_113816 (1).8193.8193.2 File:"21-PUSHH_Ivory_Hippo_Tooth_HT11D_113816 (1).raw", NativeID:"controllerType=0 controllerNumber=1 scan=8193"
GPAGPTGAR		21-PUSHH_Ivory_Hippo_Tooth_HT11D_113816 (1).5017.5017.2 File:"21-PUSHH_Ivory_Hippo_Tooth_HT11D_113816 (1).raw", NativeID:"controllerType=0 controllerNumber=1 scan=5017"
~GADGVAGPK		21-PUSHH_Ivory_Hippo_Tooth_HT11D_113816 (1).5184.5184.2 File:"21-PUSHH_Ivory_Hippo_Tooth_HT11D_113816 (1).raw", NativeID:"controllerType=0 controllerNumber=1 scan=5184"
PQGIAGQR		21-PUSHH_Ivory_Hippo_Tooth_HT11D_113816 (1).6532.6532.2 File:"21-PUSHH_Ivory_Hippo_Tooth_HT11D_113816 (1).raw", NativeID:"controllerType=0 controllerNumber=1 scan=6532"
SEGPQGVR		21-PUSHH_Ivory_Hippo_Tooth_HT11D_113816 (1).5910.5910.2 File:"21-PUSHH_Ivory_Hippo_Tooth_HT11D_113816 (1).raw", NativeID:"controllerType=0 controllerNumber=1 scan=5910"
TGFPGAAGR	4|Oxidation	21-PUSHH_Ivory_Hippo_Tooth_HT11D_113816 (1).10575.10575.2 File:"21-PUSHH_Ivory_Hippo_Tooth_HT11D_113816 (1).raw", NativeID:"controllerType=0 controllerNumber=1 scan=10575"
APGPVGPAGK		21-PUSHH_Ivory_Hippo_Tooth_HT11D_113816 (1).9392.9392.2 File:"21-PUSHH_Ivory_Hippo_Tooth_HT11D_113816 (1).raw", NativeID:"controllerType=0 controllerNumber=1 scan=9392"
GFSGLDGAK		21-PUSHH_Ivory_Hippo_Tooth_HT11D_113816 (1).21269.21269.2 File:"21-PUSHH_Ivory_Hippo_Tooth_HT11D_113816 (1).raw", NativeID:"controllerType=0 controllerNumber=1 scan=21269"
SGASGPAGPR		21-PUSHH_Ivory_Hippo_Tooth_HT11D_113816 (1).4943.4943.2 File:"21-PUSHH_Ivory_Hippo_Tooth_HT11D_113816 (1).raw", NativeID:"controllerType=0 controllerNumber=1 scan=4943"
ADDANVVR		21-PUSHH_Ivory_Hippo_Tooth_HT11D_113816 (1).7867.7867.2 File:"21-PUSHH_Ivory_Hippo_Tooth_HT11D_113816 (1).raw", NativeID:"controllerType=0 controllerNumber=1 scan=7867"
VMGFPGPK	2|Oxidation|5|Oxidation	21-PUSHH_Ivory_Hippo_Tooth_HT11D_113816 (1).13931.13931.2 File:"21-PUSHH_Ivory_Hippo_Tooth_HT11D_113816 (1).raw", NativeID:"controllerType=0 controllerNumber=1 scan=13931"
SGPAGPTGAR		21-PUSHH_Ivory_Hippo_Tooth_HT11D_113816 (1).5586.5586.2 File:"21-PUSHH_Ivory_Hippo_Tooth_HT11D_113816 (1).raw", NativeID:"controllerType=0 controllerNumber=1 scan=5586"
GSEGPQGVR		21-PUSHH_Ivory_Hippo_Tooth_HT11D_113816 (1).6303.6303.2 File:"21-PUSHH_Ivory_Hippo_Tooth_HT11D_113816 (1).raw", NativeID:"controllerType=0 controllerNumber=1 scan=6303"
~PGADGVAGPK	1|Oxidation	21-PUSHH_Ivory_Hippo_Tooth_HT11D_113816 (1).18497.18497.2 File:"21-PUSHH_Ivory_Hippo_Tooth_HT11D_113816 (1).raw", NativeID:"controllerType=0 controllerNumber=1 scan=18497"
GFSGLDGAKG		21-PUSHH_Ivory_Hippo_Tooth_HT11D_113816 (1).16898.16898.2 File:"21-PUSHH_Ivory_Hippo_Tooth_HT11D_113816 (1).raw", NativeID:"controllerType=0 controllerNumber=1 scan=16898"
PGEAGLPGAK	1|Oxidation|7|Oxidation	21-PUSHH_Ivory_Hippo_Tooth_HT11D_113816 (1).8708.8708.2 File:"21-PUSHH_Ivory_Hippo_Tooth_HT11D_113816 (1).raw", NativeID:"controllerType=0 controllerNumber=1 scan=8708"
GSEGPQGVRG		21-PUSHH_Ivory_Hippo_Tooth_HT11D_113816 (1).6383.6383.2 File:"21-PUSHH_Ivory_Hippo_Tooth_HT11D_113816 (1).raw", NativeID:"controllerType=0 controllerNumber=1 scan=6383"
GVQGPPGPAGP	6|Oxidation	21-PUSHH_Ivory_Hippo_Tooth_HT11D_113816 (1).18697.18697.2 File:"21-PUSHH_Ivory_Hippo_Tooth_HT11D_113816 (1).raw", NativeID:"controllerType=0 controllerNumber=1 scan=18697"
QGPPGPAGPR	4|Oxidation	21-PUSHH_Ivory_Hippo_Tooth_HT11D_113816 (1).11224.11224.2 File:"21-PUSHH_Ivory_Hippo_Tooth_HT11D_113816 (1).raw", NativeID:"controllerType=0 controllerNumber=1 scan=11224"
PSGASGPAGPR		21-PUSHH_Ivory_Hippo_Tooth_HT11D_113816 (1).5905.5905.2 File:"21-PUSHH_Ivory_Hippo_Tooth_HT11D_113816 (1).raw", NativeID:"controllerType=0 controllerNumber=1 scan=5905"
LAGPPGESGR	5|Oxidation	21-PUSHH_Ivory_Hippo_Tooth_HT11D_113816 (1).7786.7786.2 File:"21-PUSHH_Ivory_Hippo_Tooth_HT11D_113816 (1).raw", NativeID:"controllerType=0 controllerNumber=1 scan=7786"
PGPMGPSGPR	4|Oxidation	21-PUSHH_Ivory_Hippo_Tooth_HT11D_113816 (1).46928.46928.2 File:"21-PUSHH_Ivory_Hippo_Tooth_HT11D_113816 (1).raw", NativeID:"controllerType=0 controllerNumber=1 scan=46928"
GLTGPIGPPGP	9|Oxidation	21-PUSHH_Ivory_Hippo_Tooth_HT11D_113816 (1).36487.36487.2 File:"21-PUSHH_Ivory_Hippo_Tooth_HT11D_113816 (1).raw", NativeID:"controllerType=0 controllerNumber=1 scan=36487"
PGPQGIAGQR		21-PUSHH_Ivory_Hippo_Tooth_HT11D_113816 (1).10486.10486.2 File:"21-PUSHH_Ivory_Hippo_Tooth_HT11D_113816 (1).raw", NativeID:"controllerType=0 controllerNumber=1 scan=10486"
AGVMGFPGPK	4|Oxidation|9|Oxidation	21-PUSHH_Ivory_Hippo_Tooth_HT11D_113816 (1).6494.6494.2 File:"21-PUSHH_Ivory_Hippo_Tooth_HT11D_113816 (1).raw", NativeID:"controllerType=0 controllerNumber=1 scan=6494"
GFSGLQGPPGP		21-PUSHH_Ivory_Hippo_Tooth_HT11D_113816 (1).37626.37626.2 File:"21-PUSHH_Ivory_Hippo_Tooth_HT11D_113816 (1).raw", NativeID:"controllerType=0 controllerNumber=1 scan=37626"
GEPGPPGPAGF	3|Oxidation|6|Oxidation	21-PUSHH_Ivory_Hippo_Tooth_HT11D_113816 (1).28947.28947.2 File:"21-PUSHH_Ivory_Hippo_Tooth_HT11D_113816 (1).raw", NativeID:"controllerType=0 controllerNumber=1 scan=28947"
PGAPGPVGPAGK	4|Oxidation	21-PUSHH_Ivory_Hippo_Tooth_HT11D_113816 (1).9460.9460.2 File:"21-PUSHH_Ivory_Hippo_Tooth_HT11D_113816 (1).raw", NativeID:"controllerType=0 controllerNumber=1 scan=9460"
GFSGLDGAKGD		21-PUSHH_Ivory_Hippo_Tooth_HT11D_113816 (1).20985.20985.2 File:"21-PUSHH_Ivory_Hippo_Tooth_HT11D_113816 (1).raw", NativeID:"controllerType=0 controllerNumber=1 scan=20985"
PPGFPGAVGAK	2|Oxidation|5|Oxidation	21-PUSHH_Ivory_Hippo_Tooth_HT11D_113816 (1).16206.16206.2 File:"21-PUSHH_Ivory_Hippo_Tooth_HT11D_113816 (1).raw", NativeID:"controllerType=0 controllerNumber=1 scan=16206"
PGPPGAVGPAGK	1|Oxidation|4|Oxidation	21-PUSHH_Ivory_Hippo_Tooth_HT11D_113816 (1).14236.14236.2 File:"21-PUSHH_Ivory_Hippo_Tooth_HT11D_113816 (1).raw", NativeID:"controllerType=0 controllerNumber=1 scan=14236"
GLTGPIGPPGPA	9|Oxidation	21-PUSHH_Ivory_Hippo_Tooth_HT11D_113816 (1).35520.35520.2 File:"21-PUSHH_Ivory_Hippo_Tooth_HT11D_113816 (1).raw", NativeID:"controllerType=0 controllerNumber=1 scan=35520"
AAGEPGKAGER	5|Oxidation	21-PUSHH_Ivory_Hippo_Tooth_HT11D_113816 (1).3522.3522.2 File:"21-PUSHH_Ivory_Hippo_Tooth_HT11D_113816 (1).raw", NativeID:"controllerType=0 controllerNumber=1 scan=3522"
VPGPMGPSGPR	5|Oxidation	21-PUSHH_Ivory_Hippo_Tooth_HT11D_113816 (1).11853.11853.2 File:"21-PUSHH_Ivory_Hippo_Tooth_HT11D_113816 (1).raw", NativeID:"controllerType=0 controllerNumber=1 scan=11853"
GSEGPQGVRGE		21-PUSHH_Ivory_Hippo_Tooth_HT11D_113816 (1).7374.7374.2 File:"21-PUSHH_Ivory_Hippo_Tooth_HT11D_113816 (1).raw", NativeID:"controllerType=0 controllerNumber=1 scan=7374"
GLTGSPGSPGPD	6|Oxidation|9|Oxidation	21-PUSHH_Ivory_Hippo_Tooth_HT11D_113816 (1).14627.14627.2 File:"21-PUSHH_Ivory_Hippo_Tooth_HT11D_113816 (1).raw", NativeID:"controllerType=0 controllerNumber=1 scan=14627"
KGETGEQGDR		21-PUSHH_Ivory_Hippo_Tooth_HT11D_113816 (1).3194.3194.2 File:"21-PUSHH_Ivory_Hippo_Tooth_HT11D_113816 (1).raw", NativeID:"controllerType=0 controllerNumber=1 scan=3194"
TPGPQGIAGQR		21-PUSHH_Ivory_Hippo_Tooth_HT11D_113816 (1).13098.13098.2 File:"21-PUSHH_Ivory_Hippo_Tooth_HT11D_113816 (1).raw", NativeID:"controllerType=0 controllerNumber=1 scan=13098"
APGAPGPVGPAGK	7|Oxidation	21-PUSHH_Ivory_Hippo_Tooth_HT11D_113816 (1).10719.10719.2 File:"21-PUSHH_Ivory_Hippo_Tooth_HT11D_113816 (1).raw", NativeID:"controllerType=0 controllerNumber=1 scan=10719"
~GFPGADGVAGPK	3|Oxidation	21-PUSHH_Ivory_Hippo_Tooth_HT11D_113816 (1).18297.18297.2 File:"21-PUSHH_Ivory_Hippo_Tooth_HT11D_113816 (1).raw", NativeID:"controllerType=0 controllerNumber=1 scan=18297"
GLTGPIGPPGPAG	9|Oxidation	21-PUSHH_Ivory_Hippo_Tooth_HT11D_113816 (1).35447.35447.2 File:"21-PUSHH_Ivory_Hippo_Tooth_HT11D_113816 (1).raw", NativeID:"controllerType=0 controllerNumber=1 scan=35447"
SGPSGPAGPTGAR		21-PUSHH_Ivory_Hippo_Tooth_HT11D_113816 (1).8472.8472.2 File:"21-PUSHH_Ivory_Hippo_Tooth_HT11D_113816 (1).raw", NativeID:"controllerType=0 controllerNumber=1 scan=8472"
QAGVMGFPGPK	5|Oxidation|8|Oxidation	21-PUSHH_Ivory_Hippo_Tooth_HT11D_113816 (1).17114.17114.2 File:"21-PUSHH_Ivory_Hippo_Tooth_HT11D_113816 (1).raw", NativeID:"controllerType=0 controllerNumber=1 scan=17114"
TGPPGPAGQDGR	4|Oxidation	21-PUSHH_Ivory_Hippo_Tooth_HT11D_113816 (1).6925.6925.2 File:"21-PUSHH_Ivory_Hippo_Tooth_HT11D_113816 (1).raw", NativeID:"controllerType=0 controllerNumber=1 scan=6925"
GAAGLPGPKGDR	6|Oxidation|8|Oxidation	21-PUSHH_Ivory_Hippo_Tooth_HT11D_113816 (1).7196.7196.3 File:"21-PUSHH_Ivory_Hippo_Tooth_HT11D_113816 (1).raw", NativeID:"controllerType=0 controllerNumber=1 scan=7196"
GLTGSPGSPGPDG	6|Oxidation|9|Oxidation	21-PUSHH_Ivory_Hippo_Tooth_HT11D_113816 (1).14178.14178.2 File:"21-PUSHH_Ivory_Hippo_Tooth_HT11D_113816 (1).raw", NativeID:"controllerType=0 controllerNumber=1 scan=14178"
GPPGPMGPPGLAG	3|Oxidation|6|Oxidation	21-PUSHH_Ivory_Hippo_Tooth_HT11D_113816 (1).28414.28414.2 File:"21-PUSHH_Ivory_Hippo_Tooth_HT11D_113816 (1).raw", NativeID:"controllerType=0 controllerNumber=1 scan=28414"
QGPSGASGPAGPR		21-PUSHH_Ivory_Hippo_Tooth_HT11D_113816 (1).7610.7610.2 File:"21-PUSHH_Ivory_Hippo_Tooth_HT11D_113816 (1).raw", NativeID:"controllerType=0 controllerNumber=1 scan=7610"
GTPGPQGIAGQR	6|Deamidated	21-PUSHH_Ivory_Hippo_Tooth_HT11D_113816 (1).13516.13516.2 File:"21-PUSHH_Ivory_Hippo_Tooth_HT11D_113816 (1).raw", NativeID:"controllerType=0 controllerNumber=1 scan=13516"
ENGAPGQMGPR	2|Deamidated|5|Oxidation|8|Oxidation	21-PUSHH_Ivory_Hippo_Tooth_HT11D_113816 (1).4601.4601.2 File:"21-PUSHH_Ivory_Hippo_Tooth_HT11D_113816 (1).raw", NativeID:"controllerType=0 controllerNumber=1 scan=4601"
GAPGAPGPVGPAGK	3|Oxidation	21-PUSHH_Ivory_Hippo_Tooth_HT11D_113816 (1).12497.12497.2 File:"21-PUSHH_Ivory_Hippo_Tooth_HT11D_113816 (1).raw", NativeID:"controllerType=0 controllerNumber=1 scan=12497"
GVPGPPGAVGPAGK		21-PUSHH_Ivory_Hippo_Tooth_HT11D_113816 (1).20283.20283.2 File:"21-PUSHH_Ivory_Hippo_Tooth_HT11D_113816 (1).raw", NativeID:"controllerType=0 controllerNumber=1 scan=20283"
SGDRGETGPAGPA		21-PUSHH_Ivory_Hippo_Tooth_HT11D_113816 (1).7816.7816.2 File:"21-PUSHH_Ivory_Hippo_Tooth_HT11D_113816 (1).raw", NativeID:"controllerType=0 controllerNumber=1 scan=7816"
GQAGVMGFPGPK	6|Oxidation|11|Oxidation	21-PUSHH_Ivory_Hippo_Tooth_HT11D_113816 (1).16946.16946.2 File:"21-PUSHH_Ivory_Hippo_Tooth_HT11D_113816 (1).raw", NativeID:"controllerType=0 controllerNumber=1 scan=16946"
GLTGPIGPPGPAGA	9|Oxidation	21-PUSHH_Ivory_Hippo_Tooth_HT11D_113816 (1).36806.36806.2 File:"21-PUSHH_Ivory_Hippo_Tooth_HT11D_113816 (1).raw", NativeID:"controllerType=0 controllerNumber=1 scan=36806"
PPGATGFPGAAGR	2|Oxidation|8|Oxidation	21-PUSHH_Ivory_Hippo_Tooth_HT11D_113816 (1).17551.17551.2 File:"21-PUSHH_Ivory_Hippo_Tooth_HT11D_113816 (1).raw", NativeID:"controllerType=0 controllerNumber=1 scan=17551"
SLSQQIENIR		21-PUSHH_Ivory_Hippo_Tooth_HT11D_113816 (1).25512.25512.2 File:"21-PUSHH_Ivory_Hippo_Tooth_HT11D_113816 (1).raw", NativeID:"controllerType=0 controllerNumber=1 scan=25512"
DGEAGAQGPPGPAG	10|Oxidation	21-PUSHH_Ivory_Hippo_Tooth_HT11D_113816 (1).16335.16335.2 File:"21-PUSHH_Ivory_Hippo_Tooth_HT11D_113816 (1).raw", NativeID:"controllerType=0 controllerNumber=1 scan=16335"
LTGSPGSPGPDGK	5|Oxidation|10|Oxidation	21-PUSHH_Ivory_Hippo_Tooth_HT11D_113816 (1).5833.5833.2 File:"21-PUSHH_Ivory_Hippo_Tooth_HT11D_113816 (1).raw", NativeID:"controllerType=0 controllerNumber=1 scan=5833"
GENGAPGQMGPR	3|Deamidated|6|Oxidation|9|Oxidation	21-PUSHH_Ivory_Hippo_Tooth_HT11D_113816 (1).4654.4654.2 File:"21-PUSHH_Ivory_Hippo_Tooth_HT11D_113816 (1).raw", NativeID:"controllerType=0 controllerNumber=1 scan=4654"
PPGLAGPPGESGR	8|Oxidation	21-PUSHH_Ivory_Hippo_Tooth_HT11D_113816 (1).14604.14604.2 File:"21-PUSHH_Ivory_Hippo_Tooth_HT11D_113816 (1).raw", NativeID:"controllerType=0 controllerNumber=1 scan=14604"
PGIAGAPGFPGAR	1|Oxidation|7|Oxidation|10|Oxidation	21-PUSHH_Ivory_Hippo_Tooth_HT11D_113816 (1).22049.22049.2 File:"21-PUSHH_Ivory_Hippo_Tooth_HT11D_113816 (1).raw", NativeID:"controllerType=0 controllerNumber=1 scan=22049"
GPPGPMGPPGLAGP	3|Oxidation|6|Oxidation	21-PUSHH_Ivory_Hippo_Tooth_HT11D_113816 (1).33133.33133.2 File:"21-PUSHH_Ivory_Hippo_Tooth_HT11D_113816 (1).raw", NativeID:"controllerType=0 controllerNumber=1 scan=33133"
GEPGPPGPAGAAGPA	3|Oxidation|6|Oxidation	21-PUSHH_Ivory_Hippo_Tooth_HT11D_113816 (1).18550.18550.2 File:"21-PUSHH_Ivory_Hippo_Tooth_HT11D_113816 (1).raw", NativeID:"controllerType=0 controllerNumber=1 scan=18550"
GQAGVMGFPGPKG	6|Oxidation|11|Oxidation	21-PUSHH_Ivory_Hippo_Tooth_HT11D_113816 (1).17421.17421.2 File:"21-PUSHH_Ivory_Hippo_Tooth_HT11D_113816 (1).raw", NativeID:"controllerType=0 controllerNumber=1 scan=17421"
PAGPPGFPGAVGAK	5|Oxidation	21-PUSHH_Ivory_Hippo_Tooth_HT11D_113816 (1).24849.24849.2 File:"21-PUSHH_Ivory_Hippo_Tooth_HT11D_113816 (1).raw", NativeID:"controllerType=0 controllerNumber=1 scan=24849"
ESGPSGPAGPTGAR		21-PUSHH_Ivory_Hippo_Tooth_HT11D_113816 (1).9765.9765.2 File:"21-PUSHH_Ivory_Hippo_Tooth_HT11D_113816 (1).raw", NativeID:"controllerType=0 controllerNumber=1 scan=9765"
GLTGSPGSPGPDGK	6|Oxidation	21-PUSHH_Ivory_Hippo_Tooth_HT11D_113816 (1).10598.10598.2 File:"21-PUSHH_Ivory_Hippo_Tooth_HT11D_113816 (1).raw", NativeID:"controllerType=0 controllerNumber=1 scan=10598"
GPPGATGFPGAAGR	3|Oxidation|9|Oxidation	21-PUSHH_Ivory_Hippo_Tooth_HT11D_113816 (1).17575.17575.2 File:"21-PUSHH_Ivory_Hippo_Tooth_HT11D_113816 (1).raw", NativeID:"controllerType=0 controllerNumber=1 scan=17575"
GDKGETGEQGDR		21-PUSHH_Ivory_Hippo_Tooth_HT11D_113816 (1).3603.3603.3 File:"21-PUSHH_Ivory_Hippo_Tooth_HT11D_113816 (1).raw", NativeID:"controllerType=0 controllerNumber=1 scan=3603"
GFSGLDGAKGDAGP		21-PUSHH_Ivory_Hippo_Tooth_HT11D_113816 (1).23865.23865.2 File:"21-PUSHH_Ivory_Hippo_Tooth_HT11D_113816 (1).raw", NativeID:"controllerType=0 controllerNumber=1 scan=23865"
GNDGATGAAGPPGPT	12|Oxidation	21-PUSHH_Ivory_Hippo_Tooth_HT11D_113816 (1).14161.14161.2 File:"21-PUSHH_Ivory_Hippo_Tooth_HT11D_113816 (1).raw", NativeID:"controllerType=0 controllerNumber=1 scan=14161"
PGAPGAPGPVGPAGK	4|Oxidation|7|Oxidation	21-PUSHH_Ivory_Hippo_Tooth_HT11D_113816 (1).11329.11329.2 File:"21-PUSHH_Ivory_Hippo_Tooth_HT11D_113816 (1).raw", NativeID:"controllerType=0 controllerNumber=1 scan=11329"
VPGDLGAPGPSGAR	10|Oxidation	21-PUSHH_Ivory_Hippo_Tooth_HT11D_113816 (1).16867.16867.2 File:"21-PUSHH_Ivory_Hippo_Tooth_HT11D_113816 (1).raw", NativeID:"controllerType=0 controllerNumber=1 scan=16867"
EQGPSGASGPAGPR		21-PUSHH_Ivory_Hippo_Tooth_HT11D_113816 (1).8861.8861.2 File:"21-PUSHH_Ivory_Hippo_Tooth_HT11D_113816 (1).raw", NativeID:"controllerType=0 controllerNumber=1 scan=8861"
PGTPGPQGIAGQR	1|Oxidation|4|Oxidation	21-PUSHH_Ivory_Hippo_Tooth_HT11D_113816 (1).12119.12119.2 File:"21-PUSHH_Ivory_Hippo_Tooth_HT11D_113816 (1).raw", NativeID:"controllerType=0 controllerNumber=1 scan=12119"
GFSGLQGPPGPPGS	12|Oxidation	21-PUSHH_Ivory_Hippo_Tooth_HT11D_113816 (1).35737.35737.2 File:"21-PUSHH_Ivory_Hippo_Tooth_HT11D_113816 (1).raw", NativeID:"controllerType=0 controllerNumber=1 scan=35737"
FAGPPGADGQPGAK	5|Oxidation	21-PUSHH_Ivory_Hippo_Tooth_HT11D_113816 (1).13997.13997.2 File:"21-PUSHH_Ivory_Hippo_Tooth_HT11D_113816 (1).raw", NativeID:"controllerType=0 controllerNumber=1 scan=13997"
GSPGEAGRPGEAGL	3|Oxidation|9|Oxidation	21-PUSHH_Ivory_Hippo_Tooth_HT11D_113816 (1).10864.10864.2 File:"21-PUSHH_Ivory_Hippo_Tooth_HT11D_113816 (1).raw", NativeID:"controllerType=0 controllerNumber=1 scan=10864"
EGAPGAEGSPGRDG	4|Oxidation|10|Oxidation	21-PUSHH_Ivory_Hippo_Tooth_HT11D_113816 (1).3770.3770.2 File:"21-PUSHH_Ivory_Hippo_Tooth_HT11D_113816 (1).raw", NativeID:"controllerType=0 controllerNumber=1 scan=3770"
VGPPGPSGNAGPPGP	4|Oxidation|13|Oxidation	21-PUSHH_Ivory_Hippo_Tooth_HT11D_113816 (1).20837.20837.2 File:"21-PUSHH_Ivory_Hippo_Tooth_HT11D_113816 (1).raw", NativeID:"controllerType=0 controllerNumber=1 scan=20837"
GLTGPIGPPGPAGAP	9|Oxidation|15|Oxidation	21-PUSHH_Ivory_Hippo_Tooth_HT11D_113816 (1).35973.35973.2 File:"21-PUSHH_Ivory_Hippo_Tooth_HT11D_113816 (1).raw", NativeID:"controllerType=0 controllerNumber=1 scan=35973"
GETGPAGRPGEVGP	9|Oxidation	21-PUSHH_Ivory_Hippo_Tooth_HT11D_113816 (1).12006.12006.2 File:"21-PUSHH_Ivory_Hippo_Tooth_HT11D_113816 (1).raw", NativeID:"controllerType=0 controllerNumber=1 scan=12006"
GLPGPPGAPGPQGF	3|Oxidation|6|Oxidation|9|Oxidation	21-PUSHH_Ivory_Hippo_Tooth_HT11D_113816 (1).34952.34952.2 File:"21-PUSHH_Ivory_Hippo_Tooth_HT11D_113816 (1).raw", NativeID:"controllerType=0 controllerNumber=1 scan=34952"
GESGPSGPAGPTGAR		21-PUSHH_Ivory_Hippo_Tooth_HT11D_113816 (1).9802.9802.2 File:"21-PUSHH_Ivory_Hippo_Tooth_HT11D_113816 (1).raw", NativeID:"controllerType=0 controllerNumber=1 scan=9802"
GSAGPPGATGFPGAAG	6|Oxidation|12|Oxidation	21-PUSHH_Ivory_Hippo_Tooth_HT11D_113816 (1).25266.25266.2 File:"21-PUSHH_Ivory_Hippo_Tooth_HT11D_113816 (1).raw", NativeID:"controllerType=0 controllerNumber=1 scan=25266"
GPAGPPGFPGAVGAK	6|Oxidation|9|Oxidation	21-PUSHH_Ivory_Hippo_Tooth_HT11D_113816 (1).32047.32047.2 File:"21-PUSHH_Ivory_Hippo_Tooth_HT11D_113816 (1).raw", NativeID:"controllerType=0 controllerNumber=1 scan=32047"
GNDGATGAAGPPGPTG	12|Oxidation	21-PUSHH_Ivory_Hippo_Tooth_HT11D_113816 (1).15770.15770.2 File:"21-PUSHH_Ivory_Hippo_Tooth_HT11D_113816 (1).raw", NativeID:"controllerType=0 controllerNumber=1 scan=15770"
AGPPGATGFPGAAGR	4|Oxidation|10|Oxidation	21-PUSHH_Ivory_Hippo_Tooth_HT11D_113816 (1).37996.37996.2 File:"21-PUSHH_Ivory_Hippo_Tooth_HT11D_113816 (1).raw", NativeID:"controllerType=0 controllerNumber=1 scan=37996"
PGENGAPGQMGPR	1|Oxidation|4|Deamidated|7|Oxidation|10|Oxidation	21-PUSHH_Ivory_Hippo_Tooth_HT11D_113816 (1).5251.5251.2 File:"21-PUSHH_Ivory_Hippo_Tooth_HT11D_113816 (1).raw", NativeID:"controllerType=0 controllerNumber=1 scan=5251"
GEQGPAGSPGFQGL	9|Oxidation	21-PUSHH_Ivory_Hippo_Tooth_HT11D_113816 (1).35568.35568.2 File:"21-PUSHH_Ivory_Hippo_Tooth_HT11D_113816 (1).raw", NativeID:"controllerType=0 controllerNumber=1 scan=35568"
GFSGLDGAKGDAGPA		21-PUSHH_Ivory_Hippo_Tooth_HT11D_113816 (1).26035.26035.2 File:"21-PUSHH_Ivory_Hippo_Tooth_HT11D_113816 (1).raw", NativeID:"controllerType=0 controllerNumber=1 scan=26035"
APGTPGPQGIAGQR	2|Oxidation	21-PUSHH_Ivory_Hippo_Tooth_HT11D_113816 (1).14715.14715.2 File:"21-PUSHH_Ivory_Hippo_Tooth_HT11D_113816 (1).raw", NativeID:"controllerType=0 controllerNumber=1 scan=14715"
GEQGPSGASGPAGPR		21-PUSHH_Ivory_Hippo_Tooth_HT11D_113816 (1).9005.9005.2 File:"21-PUSHH_Ivory_Hippo_Tooth_HT11D_113816 (1).raw", NativeID:"controllerType=0 controllerNumber=1 scan=9005"
~GPPGSAGAPGKDGLN	3|Oxidation	21-PUSHH_Ivory_Hippo_Tooth_HT11D_113816 (1).10124.10124.2 File:"21-PUSHH_Ivory_Hippo_Tooth_HT11D_113816 (1).raw", NativeID:"controllerType=0 controllerNumber=1 scan=10124"
GFPGLPGPSGEPGK	3|Oxidation|6|Oxidation	21-PUSHH_Ivory_Hippo_Tooth_HT11D_113816 (1).26796.26796.2 File:"21-PUSHH_Ivory_Hippo_Tooth_HT11D_113816 (1).raw", NativeID:"controllerType=0 controllerNumber=1 scan=26796"
GSEGPQGVRGEPGP	12|Oxidation	21-PUSHH_Ivory_Hippo_Tooth_HT11D_113816 (1).10918.10918.2 File:"21-PUSHH_Ivory_Hippo_Tooth_HT11D_113816 (1).raw", NativeID:"controllerType=0 controllerNumber=1 scan=10918"
GAPGIAGAPGFPGAR	3|Oxidation|9|Oxidation|12|Oxidation	21-PUSHH_Ivory_Hippo_Tooth_HT11D_113816 (1).22863.22863.2 File:"21-PUSHH_Ivory_Hippo_Tooth_HT11D_113816 (1).raw", NativeID:"controllerType=0 controllerNumber=1 scan=22863"
GLTGPIGPPGPAGAPG	9|Oxidation|15|Oxidation	21-PUSHH_Ivory_Hippo_Tooth_HT11D_113816 (1).34767.34767.2 File:"21-PUSHH_Ivory_Hippo_Tooth_HT11D_113816 (1).raw", NativeID:"controllerType=0 controllerNumber=1 scan=34767"
APGAPGAPGPVGPAGK	2|Oxidation|5|Oxidation|8|Oxidation	21-PUSHH_Ivory_Hippo_Tooth_HT11D_113816 (1).11151.11151.2 File:"21-PUSHH_Ivory_Hippo_Tooth_HT11D_113816 (1).raw", NativeID:"controllerType=0 controllerNumber=1 scan=11151"
GPAGERGSPGPAGPK	9|Oxidation	21-PUSHH_Ivory_Hippo_Tooth_HT11D_113816 (1).4978.4978.2 File:"21-PUSHH_Ivory_Hippo_Tooth_HT11D_113816 (1).raw", NativeID:"controllerType=0 controllerNumber=1 scan=4978"
GFSGLDGAKGDAGPAG		21-PUSHH_Ivory_Hippo_Tooth_HT11D_113816 (1).25977.25977.2 File:"21-PUSHH_Ivory_Hippo_Tooth_HT11D_113816 (1).raw", NativeID:"controllerType=0 controllerNumber=1 scan=25977"
GAPGTPGPQGIAGQR	3|Oxidation	21-PUSHH_Ivory_Hippo_Tooth_HT11D_113816 (1).15155.15155.2 File:"21-PUSHH_Ivory_Hippo_Tooth_HT11D_113816 (1).raw", NativeID:"controllerType=0 controllerNumber=1 scan=15155"
KGLTGSPGSPGPDGK	7|Oxidation|10|Oxidation	21-PUSHH_Ivory_Hippo_Tooth_HT11D_113816 (1).5712.5712.2 File:"21-PUSHH_Ivory_Hippo_Tooth_HT11D_113816 (1).raw", NativeID:"controllerType=0 controllerNumber=1 scan=5712"
GAPGAPGAPGPVGPAGK	3|Oxidation|14|Oxidation	21-PUSHH_Ivory_Hippo_Tooth_HT11D_113816 (1).13796.13796.2 File:"21-PUSHH_Ivory_Hippo_Tooth_HT11D_113816 (1).raw", NativeID:"controllerType=0 controllerNumber=1 scan=13796"
LNGLPGPIGPPGPR	2|Deamidated|5|Oxidation|11|Oxidation|13|Oxidation	21-PUSHH_Ivory_Hippo_Tooth_HT11D_113816 (1).31495.31495.2 File:"21-PUSHH_Ivory_Hippo_Tooth_HT11D_113816 (1).raw", NativeID:"controllerType=0 controllerNumber=1 scan=31495"
GFSGLQGPPGPPGSP	9|Oxidation|12|Oxidation|15|Oxidation	21-PUSHH_Ivory_Hippo_Tooth_HT11D_113816 (1).32716.32716.2 File:"21-PUSHH_Ivory_Hippo_Tooth_HT11D_113816 (1).raw", NativeID:"controllerType=0 controllerNumber=1 scan=32716"
SAGPPGATGFPGAAGR	5|Oxidation|11|Oxidation	21-PUSHH_Ivory_Hippo_Tooth_HT11D_113816 (1).17499.17499.2 File:"21-PUSHH_Ivory_Hippo_Tooth_HT11D_113816 (1).raw", NativeID:"controllerType=0 controllerNumber=1 scan=17499"
SPGENGAPGQMGPR	2|Oxidation|5|Deamidated|8|Oxidation|11|Oxidation	21-PUSHH_Ivory_Hippo_Tooth_HT11D_113816 (1).5622.5622.2 File:"21-PUSHH_Ivory_Hippo_Tooth_HT11D_113816 (1).raw", NativeID:"controllerType=0 controllerNumber=1 scan=5622"
GPPGPMGPPGLAGPPG	3|Oxidation|6|Oxidation|15|Oxidation	21-PUSHH_Ivory_Hippo_Tooth_HT11D_113816 (1).30615.30615.2 File:"21-PUSHH_Ivory_Hippo_Tooth_HT11D_113816 (1).raw", NativeID:"controllerType=0 controllerNumber=1 scan=30615"
ARGQAGVMGFPGPK	8|Oxidation|11|Oxidation	21-PUSHH_Ivory_Hippo_Tooth_HT11D_113816 (1).12089.12089.3 File:"21-PUSHH_Ivory_Hippo_Tooth_HT11D_113816 (1).raw", NativeID:"controllerType=0 controllerNumber=1 scan=12089"
GEPGPPGPAGAAGPAGN	3|Oxidation|6|Oxidation	21-PUSHH_Ivory_Hippo_Tooth_HT11D_113816 (1).17894.17894.2 File:"21-PUSHH_Ivory_Hippo_Tooth_HT11D_113816 (1).raw", NativeID:"controllerType=0 controllerNumber=1 scan=17894"
GETGPAGRPGEVGPP	9|Oxidation|15|Oxidation	21-PUSHH_Ivory_Hippo_Tooth_HT11D_113816 (1).11631.11631.2 File:"21-PUSHH_Ivory_Hippo_Tooth_HT11D_113816 (1).raw", NativeID:"controllerType=0 controllerNumber=1 scan=11631"
MGPPGLAGPPGESGR	1|Oxidation|10|Oxidation	21-PUSHH_Ivory_Hippo_Tooth_HT11D_113816 (1).18007.18007.2 File:"21-PUSHH_Ivory_Hippo_Tooth_HT11D_113816 (1).raw", NativeID:"controllerType=0 controllerNumber=1 scan=18007"
TGPAGPPGFPGAVGAK	7|Oxidation|10|Oxidation	21-PUSHH_Ivory_Hippo_Tooth_HT11D_113816 (1).22876.22876.2 File:"21-PUSHH_Ivory_Hippo_Tooth_HT11D_113816 (1).raw", NativeID:"controllerType=0 controllerNumber=1 scan=22876"
GANGAPGNDGAKGDAGA	3|Deamidated|6|Oxidation	21-PUSHH_Ivory_Hippo_Tooth_HT11D_113816 (1).4263.4263.2 File:"21-PUSHH_Ivory_Hippo_Tooth_HT11D_113816 (1).raw", NativeID:"controllerType=0 controllerNumber=1 scan=4263"
GLTGSPGSPGPDGKTG	6|Oxidation|9|Oxidation	21-PUSHH_Ivory_Hippo_Tooth_HT11D_113816 (1).9371.9371.2 File:"21-PUSHH_Ivory_Hippo_Tooth_HT11D_113816 (1).raw", NativeID:"controllerType=0 controllerNumber=1 scan=9371"
KGESGPSGPAGPTGAR		21-PUSHH_Ivory_Hippo_Tooth_HT11D_113816 (1).6927.6927.3 File:"21-PUSHH_Ivory_Hippo_Tooth_HT11D_113816 (1).raw", NativeID:"controllerType=0 controllerNumber=1 scan=6927"
SQGAPGLQGMPGER	5|Oxidation|10|Oxidation|11|Oxidation	21-PUSHH_Ivory_Hippo_Tooth_HT11D_113816 (1).9311.9311.2 File:"21-PUSHH_Ivory_Hippo_Tooth_HT11D_113816 (1).raw", NativeID:"controllerType=0 controllerNumber=1 scan=9311"
PGEQGPSGASGPAGPR	1|Oxidation	21-PUSHH_Ivory_Hippo_Tooth_HT11D_113816 (1).9557.9557.2 File:"21-PUSHH_Ivory_Hippo_Tooth_HT11D_113816 (1).raw", NativeID:"controllerType=0 controllerNumber=1 scan=9557"
GLNGLPGPIGPPGPR	3|Deamidated|6|Oxidation|12|Oxidation|14|Oxidation	21-PUSHH_Ivory_Hippo_Tooth_HT11D_113816 (1).31033.31033.2 File:"21-PUSHH_Ivory_Hippo_Tooth_HT11D_113816 (1).raw", NativeID:"controllerType=0 controllerNumber=1 scan=31033"
GSEGPQGVRGEPGPP	12|Oxidation|15|Oxidation	21-PUSHH_Ivory_Hippo_Tooth_HT11D_113816 (1).10738.10738.2 File:"21-PUSHH_Ivory_Hippo_Tooth_HT11D_113816 (1).raw", NativeID:"controllerType=0 controllerNumber=1 scan=10738"
ALLLQGSNEIEIR		21-PUSHH_Ivory_Hippo_Tooth_HT11D_113816 (1).40194.40194.2 File:"21-PUSHH_Ivory_Hippo_Tooth_HT11D_113816 (1).raw", NativeID:"controllerType=0 controllerNumber=1 scan=40194"
GFSGLQGPPGPPGSPG	9|Oxidation|12|Oxidation|15|Oxidation	21-PUSHH_Ivory_Hippo_Tooth_HT11D_113816 (1).31478.31478.2 File:"21-PUSHH_Ivory_Hippo_Tooth_HT11D_113816 (1).raw", NativeID:"controllerType=0 controllerNumber=1 scan=31478"
AKGLTGSPGSPGPDGK	8|Oxidation|11|Oxidation	21-PUSHH_Ivory_Hippo_Tooth_HT11D_113816 (1).5954.5954.2 File:"21-PUSHH_Ivory_Hippo_Tooth_HT11D_113816 (1).raw", NativeID:"controllerType=0 controllerNumber=1 scan=5954"
GSPGENGAPGQMGPR	3|Oxidation|9|Oxidation|12|Oxidation	21-PUSHH_Ivory_Hippo_Tooth_HT11D_113816 (1).5232.5232.2 File:"21-PUSHH_Ivory_Hippo_Tooth_HT11D_113816 (1).raw", NativeID:"controllerType=0 controllerNumber=1 scan=5232"
VGPPGPSGNAGPPGPPG	4|Oxidation|13|Oxidation|16|Oxidation	21-PUSHH_Ivory_Hippo_Tooth_HT11D_113816 (1).19320.19320.2 File:"21-PUSHH_Ivory_Hippo_Tooth_HT11D_113816 (1).raw", NativeID:"controllerType=0 controllerNumber=1 scan=19320"
GSAGPPGATGFPGAAGR	6|Oxidation|12|Oxidation	21-PUSHH_Ivory_Hippo_Tooth_HT11D_113816 (1).17529.17529.2 File:"21-PUSHH_Ivory_Hippo_Tooth_HT11D_113816 (1).raw", NativeID:"controllerType=0 controllerNumber=1 scan=17529"
GETGPAGRPGEVGPPG	9|Oxidation|15|Oxidation	21-PUSHH_Ivory_Hippo_Tooth_HT11D_113816 (1).11150.11150.2 File:"21-PUSHH_Ivory_Hippo_Tooth_HT11D_113816 (1).raw", NativeID:"controllerType=0 controllerNumber=1 scan=11150"
~PGADGVAGPKGPAGER	1|Oxidation	21-PUSHH_Ivory_Hippo_Tooth_HT11D_113816 (1).17600.17600.3 File:"21-PUSHH_Ivory_Hippo_Tooth_HT11D_113816 (1).raw", NativeID:"controllerType=0 controllerNumber=1 scan=17600"
GEQGPAGSPGFQGLPG	9|Oxidation|15|Oxidation	21-PUSHH_Ivory_Hippo_Tooth_HT11D_113816 (1).31952.31952.2 File:"21-PUSHH_Ivory_Hippo_Tooth_HT11D_113816 (1).raw", NativeID:"controllerType=0 controllerNumber=1 scan=31952"
PGEVGPPGPPGPAGEK	1|Oxidation|7|Oxidation|10|Oxidation	21-PUSHH_Ivory_Hippo_Tooth_HT11D_113816 (1).13466.13466.2 File:"21-PUSHH_Ivory_Hippo_Tooth_HT11D_113816 (1).raw", NativeID:"controllerType=0 controllerNumber=1 scan=13466"
GLPGTAGLPGMKGHR	3|Oxidation|9|Oxidation|11|Oxidation	21-PUSHH_Ivory_Hippo_Tooth_HT11D_113816 (1).10148.10148.2 File:"21-PUSHH_Ivory_Hippo_Tooth_HT11D_113816 (1).raw", NativeID:"controllerType=0 controllerNumber=1 scan=10148"
PGAPGAPGAPGPVGPAGK	1|Oxidation|7|Oxidation|10|Oxidation	21-PUSHH_Ivory_Hippo_Tooth_HT11D_113816 (1).14259.14259.2 File:"21-PUSHH_Ivory_Hippo_Tooth_HT11D_113816 (1).raw", NativeID:"controllerType=0 controllerNumber=1 scan=14259"
GSEGPQGVRGEPGPPG	12|Oxidation|15|Oxidation	21-PUSHH_Ivory_Hippo_Tooth_HT11D_113816 (1).10313.10313.2 File:"21-PUSHH_Ivory_Hippo_Tooth_HT11D_113816 (1).raw", NativeID:"controllerType=0 controllerNumber=1 scan=10313"
PTGPAGPPGFPGAVGAK	8|Oxidation|11|Oxidation	21-PUSHH_Ivory_Hippo_Tooth_HT11D_113816 (1).24059.24059.2 File:"21-PUSHH_Ivory_Hippo_Tooth_HT11D_113816 (1).raw", NativeID:"controllerType=0 controllerNumber=1 scan=24059"
PAGFAGPPGADGQPGAK	8|Oxidation	21-PUSHH_Ivory_Hippo_Tooth_HT11D_113816 (1).19019.19019.2 File:"21-PUSHH_Ivory_Hippo_Tooth_HT11D_113816 (1).raw", NativeID:"controllerType=0 controllerNumber=1 scan=19019"
SPGEQGPSGASGPAGPR	2|Oxidation	21-PUSHH_Ivory_Hippo_Tooth_HT11D_113816 (1).9805.9805.2 File:"21-PUSHH_Ivory_Hippo_Tooth_HT11D_113816 (1).raw", NativeID:"controllerType=0 controllerNumber=1 scan=9805"
ANGAPGIAGAPGFPGAR	2|Deamidated|5|Oxidation|11|Oxidation|14|Oxidation	21-PUSHH_Ivory_Hippo_Tooth_HT11D_113816 (1).26997.26997.2 File:"21-PUSHH_Ivory_Hippo_Tooth_HT11D_113816 (1).raw", NativeID:"controllerType=0 controllerNumber=1 scan=26997"
GPPGPMGPPGLAGPPGE	3|Oxidation|6|Oxidation|15|Oxidation	21-PUSHH_Ivory_Hippo_Tooth_HT11D_113816 (1).32224.32224.2 File:"21-PUSHH_Ivory_Hippo_Tooth_HT11D_113816 (1).raw", NativeID:"controllerType=0 controllerNumber=1 scan=32224"
EAGAQGPPGPAGPAGER	8|Oxidation	21-PUSHH_Ivory_Hippo_Tooth_HT11D_113816 (1).12052.12052.2 File:"21-PUSHH_Ivory_Hippo_Tooth_HT11D_113816 (1).raw", NativeID:"controllerType=0 controllerNumber=1 scan=12052"
GNDGATGAAGPPGPTGPAG	12|Oxidation	21-PUSHH_Ivory_Hippo_Tooth_HT11D_113816 (1).21179.21179.2 File:"21-PUSHH_Ivory_Hippo_Tooth_HT11D_113816 (1).raw", NativeID:"controllerType=0 controllerNumber=1 scan=21179"
DKGESGPSGPAGPTGAR		21-PUSHH_Ivory_Hippo_Tooth_HT11D_113816 (1).8273.8273.3 File:"21-PUSHH_Ivory_Hippo_Tooth_HT11D_113816 (1).raw", NativeID:"controllerType=0 controllerNumber=1 scan=8273"
PAGAPGTPGPQGIAGQR	5|Oxidation	21-PUSHH_Ivory_Hippo_Tooth_HT11D_113816 (1).23262.23262.2 File:"21-PUSHH_Ivory_Hippo_Tooth_HT11D_113816 (1).raw", NativeID:"controllerType=0 controllerNumber=1 scan=23262"
GSAGPPGATGFPGAAGRV	6|Oxidation|12|Oxidation	21-PUSHH_Ivory_Hippo_Tooth_HT11D_113816 (1).22944.22944.2 File:"21-PUSHH_Ivory_Hippo_Tooth_HT11D_113816 (1).raw", NativeID:"controllerType=0 controllerNumber=1 scan=22944"
DGLNGLPGPIGPPGPR	7|Oxidation|13|Oxidation|15|Oxidation	21-PUSHH_Ivory_Hippo_Tooth_HT11D_113816 (1).34114.34114.2 File:"21-PUSHH_Ivory_Hippo_Tooth_HT11D_113816 (1).raw", NativeID:"controllerType=0 controllerNumber=1 scan=34114"
TGPPGPAGQDGRPGPPG	4|Oxidation|13|Oxidation|16|Oxidation	21-PUSHH_Ivory_Hippo_Tooth_HT11D_113816 (1).9379.9379.2 File:"21-PUSHH_Ivory_Hippo_Tooth_HT11D_113816 (1).raw", NativeID:"controllerType=0 controllerNumber=1 scan=9379"
GPMGPPGLAGPPGESGR	3|Oxidation|12|Oxidation	21-PUSHH_Ivory_Hippo_Tooth_HT11D_113816 (1).20727.20727.2 File:"21-PUSHH_Ivory_Hippo_Tooth_HT11D_113816 (1).raw", NativeID:"controllerType=0 controllerNumber=1 scan=20727"
GPTGPAGPPGFPGAVGAK	9|Oxidation|12|Oxidation	21-PUSHH_Ivory_Hippo_Tooth_HT11D_113816 (1).24904.24904.2 File:"21-PUSHH_Ivory_Hippo_Tooth_HT11D_113816 (1).raw", NativeID:"controllerType=0 controllerNumber=1 scan=24904"
GPAGFAGPPGADGQPGAK	9|Oxidation	21-PUSHH_Ivory_Hippo_Tooth_HT11D_113816 (1).19924.19924.2 File:"21-PUSHH_Ivory_Hippo_Tooth_HT11D_113816 (1).raw", NativeID:"controllerType=0 controllerNumber=1 scan=19924"
PGSPGENGAPGQMGPR	1|Oxidation|4|Oxidation|7|Deamidated|10|Oxidation|13|Oxidation	21-PUSHH_Ivory_Hippo_Tooth_HT11D_113816 (1).6082.6082.2 File:"21-PUSHH_Ivory_Hippo_Tooth_HT11D_113816 (1).raw", NativeID:"controllerType=0 controllerNumber=1 scan=6082"
GEAGAQGPPGPAGPAGER		21-PUSHH_Ivory_Hippo_Tooth_HT11D_113816 (1).14217.14217.2 File:"21-PUSHH_Ivory_Hippo_Tooth_HT11D_113816 (1).raw", NativeID:"controllerType=0 controllerNumber=1 scan=14217"
GSPGEQGPSGASGPAGPR	3|Oxidation	21-PUSHH_Ivory_Hippo_Tooth_HT11D_113816 (1).9887.9887.2 File:"21-PUSHH_Ivory_Hippo_Tooth_HT11D_113816 (1).raw", NativeID:"controllerType=0 controllerNumber=1 scan=9887"
GPPGPPGKNGDDGEAGK	3|Oxidation|6|Oxidation|9|Deamidated	21-PUSHH_Ivory_Hippo_Tooth_HT11D_113816 (1).4111.4111.2 File:"21-PUSHH_Ivory_Hippo_Tooth_HT11D_113816 (1).raw", NativeID:"controllerType=0 controllerNumber=1 scan=4111"
GANGAPGIAGAPGFPGAR	6|Oxidation|12|Oxidation|15|Oxidation	21-PUSHH_Ivory_Hippo_Tooth_HT11D_113816 (1).23173.23173.2 File:"21-PUSHH_Ivory_Hippo_Tooth_HT11D_113816 (1).raw", NativeID:"controllerType=0 controllerNumber=1 scan=23173"
GDKGESGPSGPAGPTGAR		21-PUSHH_Ivory_Hippo_Tooth_HT11D_113816 (1).7520.7520.3 File:"21-PUSHH_Ivory_Hippo_Tooth_HT11D_113816 (1).raw", NativeID:"controllerType=0 controllerNumber=1 scan=7520"
GFSGLDGAKGDAGPAGPK		21-PUSHH_Ivory_Hippo_Tooth_HT11D_113816 (1).18092.18092.3 File:"21-PUSHH_Ivory_Hippo_Tooth_HT11D_113816 (1).raw", NativeID:"controllerType=0 controllerNumber=1 scan=18092"
PGSQGAPGLQGMPGER	1|Oxidation|7|Oxidation|12|Oxidation|13|Oxidation	21-PUSHH_Ivory_Hippo_Tooth_HT11D_113816 (1).9727.9727.2 File:"21-PUSHH_Ivory_Hippo_Tooth_HT11D_113816 (1).raw", NativeID:"controllerType=0 controllerNumber=1 scan=9727"
GPAGAPGTPGPQGIAGQR	6|Oxidation	21-PUSHH_Ivory_Hippo_Tooth_HT11D_113816 (1).18038.18038.2 File:"21-PUSHH_Ivory_Hippo_Tooth_HT11D_113816 (1).raw", NativeID:"controllerType=0 controllerNumber=1 scan=18038"
RGSAGPPGATGFPGAAGR	7|Oxidation|13|Oxidation	21-PUSHH_Ivory_Hippo_Tooth_HT11D_113816 (1).12375.12375.3 File:"21-PUSHH_Ivory_Hippo_Tooth_HT11D_113816 (1).raw", NativeID:"controllerType=0 controllerNumber=1 scan=12375"
PPGAPGAPGAPGPVGPAGK	2|Oxidation|5|Oxidation|8|Oxidation|11|Oxidation	21-PUSHH_Ivory_Hippo_Tooth_HT11D_113816 (1).13508.13508.2 File:"21-PUSHH_Ivory_Hippo_Tooth_HT11D_113816 (1).raw", NativeID:"controllerType=0 controllerNumber=1 scan=13508"
GNSGEPGAPGSKGDTGAK	6|Oxidation|9|Oxidation	21-PUSHH_Ivory_Hippo_Tooth_HT11D_113816 (1).3775.3775.2 File:"21-PUSHH_Ivory_Hippo_Tooth_HT11D_113816 (1).raw", NativeID:"controllerType=0 controllerNumber=1 scan=3775"
GPPGPMGPPGLAGPPGES	2|Oxidation|6|Oxidation|15|Oxidation	21-PUSHH_Ivory_Hippo_Tooth_HT11D_113816 (1).31494.31494.2 File:"21-PUSHH_Ivory_Hippo_Tooth_HT11D_113816 (1).raw", NativeID:"controllerType=0 controllerNumber=1 scan=31494"
GNDGATGAAGPPGPTGPAGP	12|Oxidation	21-PUSHH_Ivory_Hippo_Tooth_HT11D_113816 (1).24008.24008.2 File:"21-PUSHH_Ivory_Hippo_Tooth_HT11D_113816 (1).raw", NativeID:"controllerType=0 controllerNumber=1 scan=24008"
GEQGVPGDLGAPGPSGAR	6|Oxidation|12|Oxidation	21-PUSHH_Ivory_Hippo_Tooth_HT11D_113816 (1).18184.18184.2 File:"21-PUSHH_Ivory_Hippo_Tooth_HT11D_113816 (1).raw", NativeID:"controllerType=0 controllerNumber=1 scan=18184"
GAPGDRGEPGPPGPAGFA	3|Oxidation|9|Oxidation|12|Oxidation	21-PUSHH_Ivory_Hippo_Tooth_HT11D_113816 (1).21559.21559.2 File:"21-PUSHH_Ivory_Hippo_Tooth_HT11D_113816 (1).raw", NativeID:"controllerType=0 controllerNumber=1 scan=21559"
GSPGEAGRPGEAGLPGAK	3|Oxidation|9|Oxidation|15|Oxidation	21-PUSHH_Ivory_Hippo_Tooth_HT11D_113816 (1).8232.8232.2 File:"21-PUSHH_Ivory_Hippo_Tooth_HT11D_113816 (1).raw", NativeID:"controllerType=0 controllerNumber=1 scan=8232"
GPPGAPGAPGAPGPVGPAGK	3|Oxidation|6|Oxidation|12|Oxidation	21-PUSHH_Ivory_Hippo_Tooth_HT11D_113816 (1).16457.16457.2 File:"21-PUSHH_Ivory_Hippo_Tooth_HT11D_113816 (1).raw", NativeID:"controllerType=0 controllerNumber=1 scan=16457"
~GFPGADGVAGPKGPAGER	3|Oxidation	21-PUSHH_Ivory_Hippo_Tooth_HT11D_113816 (1).17711.17711.3 File:"21-PUSHH_Ivory_Hippo_Tooth_HT11D_113816 (1).raw", NativeID:"controllerType=0 controllerNumber=1 scan=17711"
APGSQGAPGLQGMPGER	2|Oxidation|8|Oxidation|13|Oxidation|14|Oxidation	21-PUSHH_Ivory_Hippo_Tooth_HT11D_113816 (1).10290.10290.2 File:"21-PUSHH_Ivory_Hippo_Tooth_HT11D_113816 (1).raw", NativeID:"controllerType=0 controllerNumber=1 scan=10290"
GPPGPMGPPGLAGPPGESG	3|Oxidation|6|Oxidation|15|Oxidation	21-PUSHH_Ivory_Hippo_Tooth_HT11D_113816 (1).31267.31267.2 File:"21-PUSHH_Ivory_Hippo_Tooth_HT11D_113816 (1).raw", NativeID:"controllerType=0 controllerNumber=1 scan=31267"
GETGPAGRPGEVGPPGPP	9|Oxidation|15|Oxidation|18|Oxidation	21-PUSHH_Ivory_Hippo_Tooth_HT11D_113816 (1).14702.14702.2 File:"21-PUSHH_Ivory_Hippo_Tooth_HT11D_113816 (1).raw", NativeID:"controllerType=0 controllerNumber=1 scan=14702"
GSEGPQGVRGEPGPPGPA	12|Oxidation|15|Oxidation	21-PUSHH_Ivory_Hippo_Tooth_HT11D_113816 (1).13991.13991.2 File:"21-PUSHH_Ivory_Hippo_Tooth_HT11D_113816 (1).raw", NativeID:"controllerType=0 controllerNumber=1 scan=13991"
PGSPGEQGPSGASGPAGPR	4|Oxidation	21-PUSHH_Ivory_Hippo_Tooth_HT11D_113816 (1).10802.10802.2 File:"21-PUSHH_Ivory_Hippo_Tooth_HT11D_113816 (1).raw", NativeID:"controllerType=0 controllerNumber=1 scan=10802"
PGPMGPPGLAGPPGESGR	1|Oxidation|4|Oxidation|13|Oxidation	21-PUSHH_Ivory_Hippo_Tooth_HT11D_113816 (1).22020.22020.2 File:"21-PUSHH_Ivory_Hippo_Tooth_HT11D_113816 (1).raw", NativeID:"controllerType=0 controllerNumber=1 scan=22020"
PGPTGPAGPPGFPGAVGAK	1|Oxidation|10|Oxidation|13|Oxidation	21-PUSHH_Ivory_Hippo_Tooth_HT11D_113816 (1).25923.25923.2 File:"21-PUSHH_Ivory_Hippo_Tooth_HT11D_113816 (1).raw", NativeID:"controllerType=0 controllerNumber=1 scan=25923"
PGPAGFAGPPGADGQPGAK	1|Oxidation|10|Oxidation	21-PUSHH_Ivory_Hippo_Tooth_HT11D_113816 (1).21404.21404.2 File:"21-PUSHH_Ivory_Hippo_Tooth_HT11D_113816 (1).raw", NativeID:"controllerType=0 controllerNumber=1 scan=21404"
GDAGPAGPKGEPGSPGENG	12|Oxidation|15|Oxidation	21-PUSHH_Ivory_Hippo_Tooth_HT11D_113816 (1).7350.7350.2 File:"21-PUSHH_Ivory_Hippo_Tooth_HT11D_113816 (1).raw", NativeID:"controllerType=0 controllerNumber=1 scan=7350"
DGEAGAQGPPGPAGPAGER		21-PUSHH_Ivory_Hippo_Tooth_HT11D_113816 (1).17959.17959.2 File:"21-PUSHH_Ivory_Hippo_Tooth_HT11D_113816 (1).raw", NativeID:"controllerType=0 controllerNumber=1 scan=17959"
EPGSPGENGAPGQMGPR	2|Oxidation|5|Oxidation|8|Deamidated|11|Oxidation|14|Oxidation	21-PUSHH_Ivory_Hippo_Tooth_HT11D_113816 (1).6899.6899.2 File:"21-PUSHH_Ivory_Hippo_Tooth_HT11D_113816 (1).raw", NativeID:"controllerType=0 controllerNumber=1 scan=6899"
PGDKGESGPSGPAGPTGAR	1|Oxidation	21-PUSHH_Ivory_Hippo_Tooth_HT11D_113816 (1).7759.7759.2 File:"21-PUSHH_Ivory_Hippo_Tooth_HT11D_113816 (1).raw", NativeID:"controllerType=0 controllerNumber=1 scan=7759"
DGPAGAPGTPGPQGIAGQR	7|Oxidation	21-PUSHH_Ivory_Hippo_Tooth_HT11D_113816 (1).25446.25446.2 File:"21-PUSHH_Ivory_Hippo_Tooth_HT11D_113816 (1).raw", NativeID:"controllerType=0 controllerNumber=1 scan=25446"
GAPGSQGAPGLQGMPGER	3|Oxidation|9|Oxidation|14|Oxidation|15|Oxidation	21-PUSHH_Ivory_Hippo_Tooth_HT11D_113816 (1).10854.10854.2 File:"21-PUSHH_Ivory_Hippo_Tooth_HT11D_113816 (1).raw", NativeID:"controllerType=0 controllerNumber=1 scan=10854"
GETGPAGRPGEVGPPGPPG	9|Oxidation|15|Oxidation|18|Oxidation	21-PUSHH_Ivory_Hippo_Tooth_HT11D_113816 (1).14252.14252.2 File:"21-PUSHH_Ivory_Hippo_Tooth_HT11D_113816 (1).raw", NativeID:"controllerType=0 controllerNumber=1 scan=14252"
GNDGATGAAGPPGPTGPAGPP	12|Oxidation|21|Oxidation	21-PUSHH_Ivory_Hippo_Tooth_HT11D_113816 (1).22952.22952.2 File:"21-PUSHH_Ivory_Hippo_Tooth_HT11D_113816 (1).raw", NativeID:"controllerType=0 controllerNumber=1 scan=22952"
PGEQGVPGDLGAPGPSGAR	1|Oxidation|15|Oxidation	21-PUSHH_Ivory_Hippo_Tooth_HT11D_113816 (1).22354.22354.2 File:"21-PUSHH_Ivory_Hippo_Tooth_HT11D_113816 (1).raw", NativeID:"controllerType=0 controllerNumber=1 scan=22354"
GDAGPAGPKGEPGSPGENGA	12|Oxidation|15|Oxidation|18|Deamidated	21-PUSHH_Ivory_Hippo_Tooth_HT11D_113816 (1).9611.9611.2 File:"21-PUSHH_Ivory_Hippo_Tooth_HT11D_113816 (1).raw", NativeID:"controllerType=0 controllerNumber=1 scan=9611"
GEPGSPGENGAPGQMGPR	3|Oxidation|6|Oxidation|12|Oxidation|15|Oxidation	21-PUSHH_Ivory_Hippo_Tooth_HT11D_113816 (1).6342.6342.2 File:"21-PUSHH_Ivory_Hippo_Tooth_HT11D_113816 (1).raw", NativeID:"controllerType=0 controllerNumber=1 scan=6342"
DGEAGAQGPPGPAGPAGERG	10|Oxidation	21-PUSHH_Ivory_Hippo_Tooth_HT11D_113816 (1).15376.15376.2 File:"21-PUSHH_Ivory_Hippo_Tooth_HT11D_113816 (1).raw", NativeID:"controllerType=0 controllerNumber=1 scan=15376"
GFSGLQGPPGPPGSPGEQG	9|Oxidation|12|Oxidation|15|Oxidation	21-PUSHH_Ivory_Hippo_Tooth_HT11D_113816 (1).31813.31813.2 File:"21-PUSHH_Ivory_Hippo_Tooth_HT11D_113816 (1).raw", NativeID:"controllerType=0 controllerNumber=1 scan=31813"
GFPGLPGPSGEPGKQGPSG	3|Oxidation|6|Oxidation|12|Oxidation	21-PUSHH_Ivory_Hippo_Tooth_HT11D_113816 (1).25388.25388.2 File:"21-PUSHH_Ivory_Hippo_Tooth_HT11D_113816 (1).raw", NativeID:"controllerType=0 controllerNumber=1 scan=25388"
PPGPMGPPGLAGPPGESGR	2|Oxidation|5|Oxidation|14|Oxidation	21-PUSHH_Ivory_Hippo_Tooth_HT11D_113816 (1).22911.22911.2 File:"21-PUSHH_Ivory_Hippo_Tooth_HT11D_113816 (1).raw", NativeID:"controllerType=0 controllerNumber=1 scan=22911"
GLTGPIGPPGPAGAPGDKGE	9|Oxidation|15|Oxidation	21-PUSHH_Ivory_Hippo_Tooth_HT11D_113816 (1).26623.26623.2 File:"21-PUSHH_Ivory_Hippo_Tooth_HT11D_113816 (1).raw", NativeID:"controllerType=0 controllerNumber=1 scan=26623"
PPGPTGPAGPPGFPGAVGAK	2|Oxidation|11|Oxidation|14|Oxidation	21-PUSHH_Ivory_Hippo_Tooth_HT11D_113816 (1).30634.30634.2 File:"21-PUSHH_Ivory_Hippo_Tooth_HT11D_113816 (1).raw", NativeID:"controllerType=0 controllerNumber=1 scan=30634"
GNDGATGAAGPPGPTGPAGPPG	12|Oxidation|21|Oxidation	21-PUSHH_Ivory_Hippo_Tooth_HT11D_113816 (1).23661.23661.2 File:"21-PUSHH_Ivory_Hippo_Tooth_HT11D_113816 (1).raw", NativeID:"controllerType=0 controllerNumber=1 scan=23661"
GSEGPQGVRGEPGPPGPAGA	12|Oxidation|15|Oxidation	21-PUSHH_Ivory_Hippo_Tooth_HT11D_113816 (1).15538.15538.2 File:"21-PUSHH_Ivory_Hippo_Tooth_HT11D_113816 (1).raw", NativeID:"controllerType=0 controllerNumber=1 scan=15538"
GAPGDRGEPGPPGPAGFAGP	3|Oxidation|9|Oxidation|12|Oxidation	21-PUSHH_Ivory_Hippo_Tooth_HT11D_113816 (1).24835.24835.2 File:"21-PUSHH_Ivory_Hippo_Tooth_HT11D_113816 (1).raw", NativeID:"controllerType=0 controllerNumber=1 scan=24835"
GPPGPMGPPGLAGPPGESGR	3|Oxidation|6|Oxidation	21-PUSHH_Ivory_Hippo_Tooth_HT11D_113816 (1).25884.25884.2 File:"21-PUSHH_Ivory_Hippo_Tooth_HT11D_113816 (1).raw", NativeID:"controllerType=0 controllerNumber=1 scan=25884"
GVPGPPGAVGPAGKDGEAGAQ	3|Oxidation|6|Oxidation	21-PUSHH_Ivory_Hippo_Tooth_HT11D_113816 (1).17427.17427.2 File:"21-PUSHH_Ivory_Hippo_Tooth_HT11D_113816 (1).raw", NativeID:"controllerType=0 controllerNumber=1 scan=17427"
TGPPGPAGQDGRPGPPGPPG	4|Oxidation|13|Oxidation|16|Oxidation|19|Oxidation	21-PUSHH_Ivory_Hippo_Tooth_HT11D_113816 (1).12530.12530.2 File:"21-PUSHH_Ivory_Hippo_Tooth_HT11D_113816 (1).raw", NativeID:"controllerType=0 controllerNumber=1 scan=12530"
GETGPAGRPGEVGPPGPPGP	9|Oxidation|15|Oxidation|18|Oxidation	21-PUSHH_Ivory_Hippo_Tooth_HT11D_113816 (1).18086.18086.2 File:"21-PUSHH_Ivory_Hippo_Tooth_HT11D_113816 (1).raw", NativeID:"controllerType=0 controllerNumber=1 scan=18086"
GPPGPTGPAGPPGFPGAVGAK	3|Oxidation|12|Oxidation|15|Oxidation	21-PUSHH_Ivory_Hippo_Tooth_HT11D_113816 (1).30743.30743.2 File:"21-PUSHH_Ivory_Hippo_Tooth_HT11D_113816 (1).raw", NativeID:"controllerType=0 controllerNumber=1 scan=30743"
GAPGDKGESGPSGPAGPTGAR	3|Oxidation	21-PUSHH_Ivory_Hippo_Tooth_HT11D_113816 (1).8325.8325.3 File:"21-PUSHH_Ivory_Hippo_Tooth_HT11D_113816 (1).raw", NativeID:"controllerType=0 controllerNumber=1 scan=8325"
PAGPPGAPGAPGAPGPVGPAGK	5|Oxidation|8|Oxidation|11|Oxidation|14|Oxidation	21-PUSHH_Ivory_Hippo_Tooth_HT11D_113816 (1).16795.16795.2 File:"21-PUSHH_Ivory_Hippo_Tooth_HT11D_113816 (1).raw", NativeID:"controllerType=0 controllerNumber=1 scan=16795"
PGAPGSQGAPGLQGMPGER	1|Oxidation|4|Oxidation|10|Oxidation|15|Oxidation|16|Oxidation	21-PUSHH_Ivory_Hippo_Tooth_HT11D_113816 (1).11558.11558.2 File:"21-PUSHH_Ivory_Hippo_Tooth_HT11D_113816 (1).raw", NativeID:"controllerType=0 controllerNumber=1 scan=11558"
GLTGPIGPPGPAGAPGDKGES	9|Oxidation|15|Oxidation	21-PUSHH_Ivory_Hippo_Tooth_HT11D_113816 (1).26227.26227.2 File:"21-PUSHH_Ivory_Hippo_Tooth_HT11D_113816 (1).raw", NativeID:"controllerType=0 controllerNumber=1 scan=26227"
GQAGVMGFPGPKGAAGEPGK	6|Oxidation|9|Oxidation|11|Oxidation|18|Oxidation	21-PUSHH_Ivory_Hippo_Tooth_HT11D_113816 (1).13751.13751.2 File:"21-PUSHH_Ivory_Hippo_Tooth_HT11D_113816 (1).raw", NativeID:"controllerType=0 controllerNumber=1 scan=13751"
KGEPGSPGENGAPGQMGPR	4|Oxidation|7|Oxidation|10|Deamidated|13|Oxidation|16|Oxidation	21-PUSHH_Ivory_Hippo_Tooth_HT11D_113816 (1).4911.4911.2 File:"21-PUSHH_Ivory_Hippo_Tooth_HT11D_113816 (1).raw", NativeID:"controllerType=0 controllerNumber=1 scan=4911"
GPPGPPGKNGDDGEAGKPGR	3|Oxidation|6|Oxidation|9|Deamidated	21-PUSHH_Ivory_Hippo_Tooth_HT11D_113816 (1).5149.5149.3 File:"21-PUSHH_Ivory_Hippo_Tooth_HT11D_113816 (1).raw", NativeID:"controllerType=0 controllerNumber=1 scan=5149"
GPAGPPGAPGAPGAPGPVGPAGK	6|Oxidation|9|Oxidation|12|Oxidation|15|Oxidation	21-PUSHH_Ivory_Hippo_Tooth_HT11D_113816 (1).17376.17376.2 File:"21-PUSHH_Ivory_Hippo_Tooth_HT11D_113816 (1).raw", NativeID:"controllerType=0 controllerNumber=1 scan=17376"
PPGPAGQDGRPGPPGPPGAR	2|Oxidation|11|Oxidation|16|Oxidation|17|Oxidation	21-PUSHH_Ivory_Hippo_Tooth_HT11D_113816 (1).10638.10638.3 File:"21-PUSHH_Ivory_Hippo_Tooth_HT11D_113816 (1).raw", NativeID:"controllerType=0 controllerNumber=1 scan=10638"
TGPPGPAGQDGRPGPPGPPGA	4|Oxidation|13|Oxidation|16|Oxidation|19|Oxidation	21-PUSHH_Ivory_Hippo_Tooth_HT11D_113816 (1).14734.14734.2 File:"21-PUSHH_Ivory_Hippo_Tooth_HT11D_113816 (1).raw", NativeID:"controllerType=0 controllerNumber=1 scan=14734"
GETGPAGRPGEVGPPGPPGPA	9|Oxidation|15|Oxidation|18|Oxidation	21-PUSHH_Ivory_Hippo_Tooth_HT11D_113816 (1).17926.17926.2 File:"21-PUSHH_Ivory_Hippo_Tooth_HT11D_113816 (1).raw", NativeID:"controllerType=0 controllerNumber=1 scan=17926"
AGPPGPTGPAGPPGFPGAVGAK	4|Oxidation|13|Oxidation|16|Oxidation	21-PUSHH_Ivory_Hippo_Tooth_HT11D_113816 (1).27752.27752.2 File:"21-PUSHH_Ivory_Hippo_Tooth_HT11D_113816 (1).raw", NativeID:"controllerType=0 controllerNumber=1 scan=27752"
AGAPGDKGESGPSGPAGPTGAR	4|Oxidation	21-PUSHH_Ivory_Hippo_Tooth_HT11D_113816 (1).8655.8655.3 File:"21-PUSHH_Ivory_Hippo_Tooth_HT11D_113816 (1).raw", NativeID:"controllerType=0 controllerNumber=1 scan=8655"
APGAPGSQGAPGLQGMPGER	2|Oxidation|5|Oxidation|11|Oxidation|16|Oxidation|17|Oxidation	21-PUSHH_Ivory_Hippo_Tooth_HT11D_113816 (1).12018.12018.2 File:"21-PUSHH_Ivory_Hippo_Tooth_HT11D_113816 (1).raw", NativeID:"controllerType=0 controllerNumber=1 scan=12018"
GLTGPIGPPGPAGAPGDKGESG	9|Oxidation|15|Oxidation	21-PUSHH_Ivory_Hippo_Tooth_HT11D_113816 (1).26211.26211.2 File:"21-PUSHH_Ivory_Hippo_Tooth_HT11D_113816 (1).raw", NativeID:"controllerType=0 controllerNumber=1 scan=26211"
PGPPGPAGFAGPPGADGQPGAK	1|Oxidation|4|Oxidation|13|Oxidation	21-PUSHH_Ivory_Hippo_Tooth_HT11D_113816 (1).24085.24085.2 File:"21-PUSHH_Ivory_Hippo_Tooth_HT11D_113816 (1).raw", NativeID:"controllerType=0 controllerNumber=1 scan=24085"
GNDGATGAAGPPGPTGPAGPPGF	12|Oxidation|21|Oxidation	21-PUSHH_Ivory_Hippo_Tooth_HT11D_113816 (1).37439.37439.2 File:"21-PUSHH_Ivory_Hippo_Tooth_HT11D_113816 (1).raw", NativeID:"controllerType=0 controllerNumber=1 scan=37439"
GETGPAGRPGEVGPPGPPGPAG	9|Oxidation|15|Oxidation|18|Oxidation	21-PUSHH_Ivory_Hippo_Tooth_HT11D_113816 (1).17937.17937.2 File:"21-PUSHH_Ivory_Hippo_Tooth_HT11D_113816 (1).raw", NativeID:"controllerType=0 controllerNumber=1 scan=17937"
PGADGPAGAPGTPGPQGIAGQR	1|Oxidation|10|Oxidation	21-PUSHH_Ivory_Hippo_Tooth_HT11D_113816 (1).21555.21555.2 File:"21-PUSHH_Ivory_Hippo_Tooth_HT11D_113816 (1).raw", NativeID:"controllerType=0 controllerNumber=1 scan=21555"
PGPPGSPGEQGPSGASGPAGPR	1|Oxidation|4|Oxidation|7|Oxidation	21-PUSHH_Ivory_Hippo_Tooth_HT11D_113816 (1).12771.12771.2 File:"21-PUSHH_Ivory_Hippo_Tooth_HT11D_113816 (1).raw", NativeID:"controllerType=0 controllerNumber=1 scan=12771"
GAPGAPGSQGAPGLQGMPGER	3|Oxidation|6|Oxidation|12|Oxidation|17|Oxidation|18|Oxidation	21-PUSHH_Ivory_Hippo_Tooth_HT11D_113816 (1).12491.12491.2 File:"21-PUSHH_Ivory_Hippo_Tooth_HT11D_113816 (1).raw", NativeID:"controllerType=0 controllerNumber=1 scan=12491"
AAGPPGPTGPAGPPGFPGAVGAK	5|Oxidation|14|Oxidation|17|Oxidation	21-PUSHH_Ivory_Hippo_Tooth_HT11D_113816 (1).28172.28172.2 File:"21-PUSHH_Ivory_Hippo_Tooth_HT11D_113816 (1).raw", NativeID:"controllerType=0 controllerNumber=1 scan=28172"
GAPGDRGEPGPPGPAGFAGPPG	3|Oxidation|9|Oxidation|12|Oxidation|21|Oxidation	21-PUSHH_Ivory_Hippo_Tooth_HT11D_113816 (1).23094.23094.2 File:"21-PUSHH_Ivory_Hippo_Tooth_HT11D_113816 (1).raw", NativeID:"controllerType=0 controllerNumber=1 scan=23094"
GEQGPAGSPGFQGLPGPAGPPG	9|Oxidation|15|Oxidation|21|Oxidation	21-PUSHH_Ivory_Hippo_Tooth_HT11D_113816 (1).36882.36882.2 File:"21-PUSHH_Ivory_Hippo_Tooth_HT11D_113816 (1).raw", NativeID:"controllerType=0 controllerNumber=1 scan=36882"
TGPAGPPGAPGAPGAPGPVGPAGK	7|Oxidation|10|Oxidation|18|Oxidation	21-PUSHH_Ivory_Hippo_Tooth_HT11D_113816 (1).20629.20629.2 File:"21-PUSHH_Ivory_Hippo_Tooth_HT11D_113816 (1).raw", NativeID:"controllerType=0 controllerNumber=1 scan=20629"
PKGEPGSPGENGAPGQMGPR	5|Oxidation|8|Oxidation|11|Deamidated|14|Oxidation|17|Oxidation	21-PUSHH_Ivory_Hippo_Tooth_HT11D_113816 (1).5473.5473.2 File:"21-PUSHH_Ivory_Hippo_Tooth_HT11D_113816 (1).raw", NativeID:"controllerType=0 controllerNumber=1 scan=5473"
GFSGLQGPPGPPGSPGEQGPSG	12|Oxidation|15|Oxidation	21-PUSHH_Ivory_Hippo_Tooth_HT11D_113816 (1).35826.35826.2 File:"21-PUSHH_Ivory_Hippo_Tooth_HT11D_113816 (1).raw", NativeID:"controllerType=0 controllerNumber=1 scan=35826"
PAGAPGDKGESGPSGPAGPTGAR	5|Oxidation	21-PUSHH_Ivory_Hippo_Tooth_HT11D_113816 (1).9518.9518.3 File:"21-PUSHH_Ivory_Hippo_Tooth_HT11D_113816 (1).raw", NativeID:"controllerType=0 controllerNumber=1 scan=9518"
GLTGPIGPPGPAGAPGDKGESGP	9|Oxidation|15|Oxidation	21-PUSHH_Ivory_Hippo_Tooth_HT11D_113816 (1).28734.28734.2 File:"21-PUSHH_Ivory_Hippo_Tooth_HT11D_113816 (1).raw", NativeID:"controllerType=0 controllerNumber=1 scan=28734"
GPPGPMGPPGLAGPPGESGREG	3|Oxidation|5|Oxidation|15|Oxidation	21-PUSHH_Ivory_Hippo_Tooth_HT11D_113816 (1).23361.23361.2 File:"21-PUSHH_Ivory_Hippo_Tooth_HT11D_113816 (1).raw", NativeID:"controllerType=0 controllerNumber=1 scan=23361"
GAAGPPGPTGPAGPPGFPGAVGAK	6|Oxidation|15|Oxidation|18|Oxidation	21-PUSHH_Ivory_Hippo_Tooth_HT11D_113816 (1).28415.28415.2 File:"21-PUSHH_Ivory_Hippo_Tooth_HT11D_113816 (1).raw", NativeID:"controllerType=0 controllerNumber=1 scan=28415"
GANGAPGNDGAKGDAGAPGAPGSQ	3|Deamidated|6|Oxidation|18|Oxidation|21|Oxidation	21-PUSHH_Ivory_Hippo_Tooth_HT11D_113816 (1).7190.7190.2 File:"21-PUSHH_Ivory_Hippo_Tooth_HT11D_113816 (1).raw", NativeID:"controllerType=0 controllerNumber=1 scan=7190"
AGAPGAPGSQGAPGLQGMPGER	4|Oxidation|7|Oxidation|13|Oxidation|18|Oxidation|19|Oxidation	21-PUSHH_Ivory_Hippo_Tooth_HT11D_113816 (1).13046.13046.3 File:"21-PUSHH_Ivory_Hippo_Tooth_HT11D_113816 (1).raw", NativeID:"controllerType=0 controllerNumber=1 scan=13046"
GAPGDRGEPGPPGPAGFAGPPGA	3|Oxidation|9|Oxidation|12|Oxidation|21|Oxidation	21-PUSHH_Ivory_Hippo_Tooth_HT11D_113816 (1).25447.25447.2 File:"21-PUSHH_Ivory_Hippo_Tooth_HT11D_113816 (1).raw", NativeID:"controllerType=0 controllerNumber=1 scan=25447"
TGPPGPAGQDGRPGPPGPPGAR	4|Oxidation|13|Oxidation|16|Oxidation|19|Oxidation	21-PUSHH_Ivory_Hippo_Tooth_HT11D_113816 (1).10668.10668.3 File:"21-PUSHH_Ivory_Hippo_Tooth_HT11D_113816 (1).raw", NativeID:"controllerType=0 controllerNumber=1 scan=10668"
PPGPPGSPGEQGPSGASGPAGPR	2|Oxidation|5|Oxidation|8|Oxidation	21-PUSHH_Ivory_Hippo_Tooth_HT11D_113816 (1).14073.14073.2 File:"21-PUSHH_Ivory_Hippo_Tooth_HT11D_113816 (1).raw", NativeID:"controllerType=0 controllerNumber=1 scan=14073"
GPAGAPGDKGESGPSGPAGPTGAR	6|Oxidation	21-PUSHH_Ivory_Hippo_Tooth_HT11D_113816 (1).10170.10170.2 File:"21-PUSHH_Ivory_Hippo_Tooth_HT11D_113816 (1).raw", NativeID:"controllerType=0 controllerNumber=1 scan=10170"
GFSGLQGPPGPPGSPGEQGPSGA	9|Oxidation|12|Oxidation|15|Oxidation	21-PUSHH_Ivory_Hippo_Tooth_HT11D_113816 (1).36241.36241.2 File:"21-PUSHH_Ivory_Hippo_Tooth_HT11D_113816 (1).raw", NativeID:"controllerType=0 controllerNumber=1 scan=36241"
GETGPAGRPGEVGPPGPPGPAGE	9|Oxidation|15|Oxidation|18|Oxidation	21-PUSHH_Ivory_Hippo_Tooth_HT11D_113816 (1).19260.19260.2 File:"21-PUSHH_Ivory_Hippo_Tooth_HT11D_113816 (1).raw", NativeID:"controllerType=0 controllerNumber=1 scan=19260"
GPPGPMGPPGLAGPPGESGREGA	3|Oxidation|6|Oxidation|14|Oxidation	21-PUSHH_Ivory_Hippo_Tooth_HT11D_113816 (1).24228.24228.2 File:"21-PUSHH_Ivory_Hippo_Tooth_HT11D_113816 (1).raw", NativeID:"controllerType=0 controllerNumber=1 scan=24228"
GANGAPGNDGAKGDAGAPGAPGSQG	3|Deamidated|6|Oxidation|18|Oxidation|21|Oxidation	21-PUSHH_Ivory_Hippo_Tooth_HT11D_113816 (1).7725.7725.2 File:"21-PUSHH_Ivory_Hippo_Tooth_HT11D_113816 (1).raw", NativeID:"controllerType=0 controllerNumber=1 scan=7725"
GSEGPQGVRGEPGPPGPAGAAGPA	12|Oxidation|15|Oxidation	21-PUSHH_Ivory_Hippo_Tooth_HT11D_113816 (1).19123.19123.2 File:"21-PUSHH_Ivory_Hippo_Tooth_HT11D_113816 (1).raw", NativeID:"controllerType=0 controllerNumber=1 scan=19123"
GLTGPIGPPGPAGAPGDKGESGPS	9|Oxidation|15|Oxidation	21-PUSHH_Ivory_Hippo_Tooth_HT11D_113816 (1).27473.27473.2 File:"21-PUSHH_Ivory_Hippo_Tooth_HT11D_113816 (1).raw", NativeID:"controllerType=0 controllerNumber=1 scan=27473"
ETGPAGPPGAPGAPGAPGPVGPAGK	8|Oxidation|11|Oxidation|14|Oxidation	21-PUSHH_Ivory_Hippo_Tooth_HT11D_113816 (1).22252.22252.2 File:"21-PUSHH_Ivory_Hippo_Tooth_HT11D_113816 (1).raw", NativeID:"controllerType=0 controllerNumber=1 scan=22252"
GPPGPPGSPGEQGPSGASGPAGPR	2|Oxidation|6|Oxidation|9|Oxidation	21-PUSHH_Ivory_Hippo_Tooth_HT11D_113816 (1).14615.14615.3 File:"21-PUSHH_Ivory_Hippo_Tooth_HT11D_113816 (1).raw", NativeID:"controllerType=0 controllerNumber=1 scan=14615"
GNDGATGAAGPPGPTGPAGPPGFPG	12|Oxidation|21|Oxidation|24|Oxidation	21-PUSHH_Ivory_Hippo_Tooth_HT11D_113816 (1).35063.35063.2 File:"21-PUSHH_Ivory_Hippo_Tooth_HT11D_113816 (1).raw", NativeID:"controllerType=0 controllerNumber=1 scan=35063"
GEPGPPGPAGFAGPPGADGQPGAK	3|Oxidation|6|Oxidation|15|Oxidation	21-PUSHH_Ivory_Hippo_Tooth_HT11D_113816 (1).25509.25509.2 File:"21-PUSHH_Ivory_Hippo_Tooth_HT11D_113816 (1).raw", NativeID:"controllerType=0 controllerNumber=1 scan=25509"
TGAAGPPGPTGPAGPPGFPGAVGAK	7|Oxidation|16|Oxidation|19|Oxidation	21-PUSHH_Ivory_Hippo_Tooth_HT11D_113816 (1).28677.28677.2 File:"21-PUSHH_Ivory_Hippo_Tooth_HT11D_113816 (1).raw", NativeID:"controllerType=0 controllerNumber=1 scan=28677"
GETGPAGPPGAPGAPGAPGPVGPAGK	9|Oxidation	21-PUSHH_Ivory_Hippo_Tooth_HT11D_113816 (1).26616.26616.2 File:"21-PUSHH_Ivory_Hippo_Tooth_HT11D_113816 (1).raw", NativeID:"controllerType=0 controllerNumber=1 scan=26616"
GVPGPPGAVGPAGKDGEAGAQGPPG	3|Oxidation|6|Oxidation|24|Oxidation	21-PUSHH_Ivory_Hippo_Tooth_HT11D_113816 (1).20658.20658.2 File:"21-PUSHH_Ivory_Hippo_Tooth_HT11D_113816 (1).raw", NativeID:"controllerType=0 controllerNumber=1 scan=20658"
DAGAPGAPGSQGAPGLQGMPGER	5|Oxidation|8|Oxidation|14|Oxidation|19|Oxidation|20|Oxidation	21-PUSHH_Ivory_Hippo_Tooth_HT11D_113816 (1).16208.16208.2 File:"21-PUSHH_Ivory_Hippo_Tooth_HT11D_113816 (1).raw", NativeID:"controllerType=0 controllerNumber=1 scan=16208"
GSEGPQGVRGEPGPPGPAGAAGPAG	12|Oxidation|15|Oxidation	21-PUSHH_Ivory_Hippo_Tooth_HT11D_113816 (1).19257.19257.2 File:"21-PUSHH_Ivory_Hippo_Tooth_HT11D_113816 (1).raw", NativeID:"controllerType=0 controllerNumber=1 scan=19257"
GLTGPIGPPGPAGAPGDKGESGPSG	9|Oxidation|15|Oxidation	21-PUSHH_Ivory_Hippo_Tooth_HT11D_113816 (1).27370.27370.2 File:"21-PUSHH_Ivory_Hippo_Tooth_HT11D_113816 (1).raw", NativeID:"controllerType=0 controllerNumber=1 scan=27370"
GAPGDRGEPGPPGPAGFAGPPGAD	3|Oxidation|9|Oxidation|12|Oxidation|21|Oxidation	21-PUSHH_Ivory_Hippo_Tooth_HT11D_113816 (1).26038.26038.2 File:"21-PUSHH_Ivory_Hippo_Tooth_HT11D_113816 (1).raw", NativeID:"controllerType=0 controllerNumber=1 scan=26038"
GANGAPGNDGAKGDAGAPGAPGSQGA	3|Deamidated|6|Oxidation|18|Oxidation|21|Oxidation	21-PUSHH_Ivory_Hippo_Tooth_HT11D_113816 (1).9209.9209.2 File:"21-PUSHH_Ivory_Hippo_Tooth_HT11D_113816 (1).raw", NativeID:"controllerType=0 controllerNumber=1 scan=9209"
PGPAGAPGDKGESGPSGPAGPTGAR	1|Oxidation|7|Oxidation	21-PUSHH_Ivory_Hippo_Tooth_HT11D_113816 (1).10988.10988.3 File:"21-PUSHH_Ivory_Hippo_Tooth_HT11D_113816 (1).raw", NativeID:"controllerType=0 controllerNumber=1 scan=10988"
GNDGATGAAGPPGPTGPAGPPGFPGA	12|Oxidation|21|Oxidation|24|Oxidation	21-PUSHH_Ivory_Hippo_Tooth_HT11D_113816 (1).37264.37264.2 File:"21-PUSHH_Ivory_Hippo_Tooth_HT11D_113816 (1).raw", NativeID:"controllerType=0 controllerNumber=1 scan=37264"
GETGPAGRPGEVGPPGPPGPAGEK	9|Oxidation|15|Oxidation	21-PUSHH_Ivory_Hippo_Tooth_HT11D_113816 (1).15224.15224.2 File:"21-PUSHH_Ivory_Hippo_Tooth_HT11D_113816 (1).raw", NativeID:"controllerType=0 controllerNumber=1 scan=15224"
ATGAAGPPGPTGPAGPPGFPGAVGAK	8|Oxidation|17|Oxidation|20|Oxidation	21-PUSHH_Ivory_Hippo_Tooth_HT11D_113816 (1).28767.28767.2 File:"21-PUSHH_Ivory_Hippo_Tooth_HT11D_113816 (1).raw", NativeID:"controllerType=0 controllerNumber=1 scan=28767"
GDAGAPGAPGSQGAPGLQGMPGER	6|Oxidation|9|Oxidation|15|Oxidation|20|Oxidation|21|Oxidation	21-PUSHH_Ivory_Hippo_Tooth_HT11D_113816 (1).16348.16348.2 File:"21-PUSHH_Ivory_Hippo_Tooth_HT11D_113816 (1).raw", NativeID:"controllerType=0 controllerNumber=1 scan=16348"
GFSGLQGPPGPPGSPGEQGPSGASG	9|Oxidation|12|Oxidation|15|Oxidation	21-PUSHH_Ivory_Hippo_Tooth_HT11D_113816 (1).33355.33355.2 File:"21-PUSHH_Ivory_Hippo_Tooth_HT11D_113816 (1).raw", NativeID:"controllerType=0 controllerNumber=1 scan=33355"
QGPPGPPGSPGEQGPSGASGPAGPR	4|Oxidation|7|Oxidation|10|Oxidation	21-PUSHH_Ivory_Hippo_Tooth_HT11D_113816 (1).15401.15401.2 File:"21-PUSHH_Ivory_Hippo_Tooth_HT11D_113816 (1).raw", NativeID:"controllerType=0 controllerNumber=1 scan=15401"
GATGAAGPPGPTGPAGPPGFPGAVGAK	9|Oxidation|18|Oxidation	21-PUSHH_Ivory_Hippo_Tooth_HT11D_113816 (1).32071.32071.2 File:"21-PUSHH_Ivory_Hippo_Tooth_HT11D_113816 (1).raw", NativeID:"controllerType=0 controllerNumber=1 scan=32071"
GDAGPAGPKGEPGSPGENGAPGQMG	12|Oxidation|15|Oxidation|18|Deamidated|21|Oxidation|24|Oxidation	21-PUSHH_Ivory_Hippo_Tooth_HT11D_113816 (1).10664.10664.2 File:"21-PUSHH_Ivory_Hippo_Tooth_HT11D_113816 (1).raw", NativeID:"controllerType=0 controllerNumber=1 scan=10664"
GSEGPQGVRGEPGPPGPAGAAGPAGN	12|Oxidation|15|Oxidation	21-PUSHH_Ivory_Hippo_Tooth_HT11D_113816 (1).18674.18674.2 File:"21-PUSHH_Ivory_Hippo_Tooth_HT11D_113816 (1).raw", NativeID:"controllerType=0 controllerNumber=1 scan=18674"
PPGPAGAPGDKGESGPSGPAGPTGAR	2|Oxidation|8|Oxidation	21-PUSHH_Ivory_Hippo_Tooth_HT11D_113816 (1).11901.11901.3 File:"21-PUSHH_Ivory_Hippo_Tooth_HT11D_113816 (1).raw", NativeID:"controllerType=0 controllerNumber=1 scan=11901"
GNDGATGAAGPPGPTGPAGPPGFPGAV	14|Oxidation|21|Oxidation|24|Oxidation	21-PUSHH_Ivory_Hippo_Tooth_HT11D_113816 (1).41443.41443.2 File:"21-PUSHH_Ivory_Hippo_Tooth_HT11D_113816 (1).raw", NativeID:"controllerType=0 controllerNumber=1 scan=41443"
DGEAGAQGPPGPAGPAGERGEQGPAG	10|Oxidation	21-PUSHH_Ivory_Hippo_Tooth_HT11D_113816 (1).19903.19903.2 File:"21-PUSHH_Ivory_Hippo_Tooth_HT11D_113816 (1).raw", NativeID:"controllerType=0 controllerNumber=1 scan=19903"
GDRGETGPAGPPGAPGAPGAPGPVGPA	12|Oxidation|15|Oxidation|18|Oxidation|21|Oxidation	21-PUSHH_Ivory_Hippo_Tooth_HT11D_113816 (1).22513.22513.2 File:"21-PUSHH_Ivory_Hippo_Tooth_HT11D_113816 (1).raw", NativeID:"controllerType=0 controllerNumber=1 scan=22513"
GLTGPIGPPGPAGAPGDKGESGPSGPA	9|Oxidation|15|Oxidation	21-PUSHH_Ivory_Hippo_Tooth_HT11D_113816 (1).29658.29658.2 File:"21-PUSHH_Ivory_Hippo_Tooth_HT11D_113816 (1).raw", NativeID:"controllerType=0 controllerNumber=1 scan=29658"
GPPGPAGAPGDKGESGPSGPAGPTGAR	3|Oxidation|9|Oxidation	21-PUSHH_Ivory_Hippo_Tooth_HT11D_113816 (1).12302.12302.3 File:"21-PUSHH_Ivory_Hippo_Tooth_HT11D_113816 (1).raw", NativeID:"controllerType=0 controllerNumber=1 scan=12302"
AGPAGPKGEPGSPGENGAPGQMGPR	10|Oxidation|13|Oxidation|16|Deamidated|19|Oxidation|22|Oxidation	21-PUSHH_Ivory_Hippo_Tooth_HT11D_113816 (1).8663.8663.2 File:"21-PUSHH_Ivory_Hippo_Tooth_HT11D_113816 (1).raw", NativeID:"controllerType=0 controllerNumber=1 scan=8663"
GPPGPPGKNGDDGEAGKPGRPGER	3|Oxidation|6|Oxidation|9|Deamidated|21|Oxidation	21-PUSHH_Ivory_Hippo_Tooth_HT11D_113816 (1).5481.5481.3 File:"21-PUSHH_Ivory_Hippo_Tooth_HT11D_113816 (1).raw", NativeID:"controllerType=0 controllerNumber=1 scan=5481"
GNDGATGAAGPPGPTGPAGPPGFPGAVG	12|Oxidation|21|Oxidation|24|Oxidation	21-PUSHH_Ivory_Hippo_Tooth_HT11D_113816 (1).39711.39711.2 File:"21-PUSHH_Ivory_Hippo_Tooth_HT11D_113816 (1).raw", NativeID:"controllerType=0 controllerNumber=1 scan=39711"
GAPGDRGEPGPPGPAGFAGPPGADGQ	3|Oxidation|9|Oxidation|12|Oxidation|21|Oxidation	21-PUSHH_Ivory_Hippo_Tooth_HT11D_113816 (1).25398.25398.2 File:"21-PUSHH_Ivory_Hippo_Tooth_HT11D_113816 (1).raw", NativeID:"controllerType=0 controllerNumber=1 scan=25398"
LQGPPGPPGSPGEQGPSGASGPAGPR	5|Oxidation|8|Oxidation|11|Oxidation	21-PUSHH_Ivory_Hippo_Tooth_HT11D_113816 (1).20148.20148.3 File:"21-PUSHH_Ivory_Hippo_Tooth_HT11D_113816 (1).raw", NativeID:"controllerType=0 controllerNumber=1 scan=20148"
DGATGAAGPPGPTGPAGPPGFPGAVGAK	10|Oxidation|19|Oxidation	21-PUSHH_Ivory_Hippo_Tooth_HT11D_113816 (1).39764.39764.2 File:"21-PUSHH_Ivory_Hippo_Tooth_HT11D_113816 (1).raw", NativeID:"controllerType=0 controllerNumber=1 scan=39764"
GVPGPPGAVGPAGKDGEAGAQGPPGPAG	3|Oxidation|6|Oxidation|24|Oxidation	21-PUSHH_Ivory_Hippo_Tooth_HT11D_113816 (1).22703.22703.2 File:"21-PUSHH_Ivory_Hippo_Tooth_HT11D_113816 (1).raw", NativeID:"controllerType=0 controllerNumber=1 scan=22703"
GLTGPIGPPGPAGAPGDKGESGPSGPAG	9|Oxidation|15|Oxidation	21-PUSHH_Ivory_Hippo_Tooth_HT11D_113816 (1).29728.29728.2 File:"21-PUSHH_Ivory_Hippo_Tooth_HT11D_113816 (1).raw", NativeID:"controllerType=0 controllerNumber=1 scan=29728"
GFSGLQGPPGPPGSPGEQGPSGASGPA	9|Oxidation|12|Oxidation|15|Oxidation	21-PUSHH_Ivory_Hippo_Tooth_HT11D_113816 (1).35629.35629.2 File:"21-PUSHH_Ivory_Hippo_Tooth_HT11D_113816 (1).raw", NativeID:"controllerType=0 controllerNumber=1 scan=35629"
AKGDAGAPGAPGSQGAPGLQGMPGER	8|Oxidation|11|Oxidation|17|Oxidation|22|Oxidation|23|Oxidation	21-PUSHH_Ivory_Hippo_Tooth_HT11D_113816 (1).10605.10605.3 File:"21-PUSHH_Ivory_Hippo_Tooth_HT11D_113816 (1).raw", NativeID:"controllerType=0 controllerNumber=1 scan=10605"
GLQGPPGPPGSPGEQGPSGASGPAGPR	6|Oxidation|9|Oxidation|12|Oxidation	21-PUSHH_Ivory_Hippo_Tooth_HT11D_113816 (1).21169.21169.2 File:"21-PUSHH_Ivory_Hippo_Tooth_HT11D_113816 (1).raw", NativeID:"controllerType=0 controllerNumber=1 scan=21169"
GNDGATGAAGPPGPTGPAGPPGFPGAVGA	12|Oxidation|21|Oxidation|24|Oxidation	21-PUSHH_Ivory_Hippo_Tooth_HT11D_113816 (1).40949.40949.2 File:"21-PUSHH_Ivory_Hippo_Tooth_HT11D_113816 (1).raw", NativeID:"controllerType=0 controllerNumber=1 scan=40949"
GFSGLQGPPGPPGSPGEQGPSGASGPAG	9|Oxidation|12|Oxidation|15|Oxidation	21-PUSHH_Ivory_Hippo_Tooth_HT11D_113816 (1).35409.35409.2 File:"21-PUSHH_Ivory_Hippo_Tooth_HT11D_113816 (1).raw", NativeID:"controllerType=0 controllerNumber=1 scan=35409"
DAGPAGPKGEPGSPGENGAPGQMGPR	11|Oxidation|14|Oxidation|17|Deamidated|20|Oxidation|23|Oxidation	21-PUSHH_Ivory_Hippo_Tooth_HT11D_113816 (1).10658.10658.3 File:"21-PUSHH_Ivory_Hippo_Tooth_HT11D_113816 (1).raw", NativeID:"controllerType=0 controllerNumber=1 scan=10658"
DRGETGPAGPPGAPGAPGAPGPVGPAGK	11|Oxidation|14|Oxidation|17|Oxidation|20|Oxidation	21-PUSHH_Ivory_Hippo_Tooth_HT11D_113816 (1).17788.17788.3 File:"21-PUSHH_Ivory_Hippo_Tooth_HT11D_113816 (1).raw", NativeID:"controllerType=0 controllerNumber=1 scan=17788"
GAKGDAGAPGAPGSQGAPGLQGMPGER	9|Oxidation|12|Oxidation|18|Oxidation|23|Oxidation|24|Oxidation	21-PUSHH_Ivory_Hippo_Tooth_HT11D_113816 (1).10747.10747.2 File:"21-PUSHH_Ivory_Hippo_Tooth_HT11D_113816 (1).raw", NativeID:"controllerType=0 controllerNumber=1 scan=10747"
GLTGPIGPPGPAGAPGDKGESGPSGPAGP	9|Oxidation|15|Oxidation	21-PUSHH_Ivory_Hippo_Tooth_HT11D_113816 (1).32172.32172.2 File:"21-PUSHH_Ivory_Hippo_Tooth_HT11D_113816 (1).raw", NativeID:"controllerType=0 controllerNumber=1 scan=32172"
SGLQGPPGPPGSPGEQGPSGASGPAGPR	4|Deamidated|10|Oxidation|13|Oxidation|16|Deamidated	21-PUSHH_Ivory_Hippo_Tooth_HT11D_113816 (1).37779.37779.2 File:"21-PUSHH_Ivory_Hippo_Tooth_HT11D_113816 (1).raw", NativeID:"controllerType=0 controllerNumber=1 scan=37779"
NDGATGAAGPPGPTGPAGPPGFPGAVGAK	11|Oxidation|20|Oxidation|23|Oxidation	21-PUSHH_Ivory_Hippo_Tooth_HT11D_113816 (1).30844.30844.3 File:"21-PUSHH_Ivory_Hippo_Tooth_HT11D_113816 (1).raw", NativeID:"controllerType=0 controllerNumber=1 scan=30844"
GDRGETGPAGPPGAPGAPGAPGPVGPAGK	12|Oxidation|15|Oxidation|18|Oxidation	21-PUSHH_Ivory_Hippo_Tooth_HT11D_113816 (1).18601.18601.2 File:"21-PUSHH_Ivory_Hippo_Tooth_HT11D_113816 (1).raw", NativeID:"controllerType=0 controllerNumber=1 scan=18601"
GAPGDRGEPGPPGPAGFAGPPGADGQPG	3|Oxidation|9|Oxidation|12|Oxidation|21|Oxidation	21-PUSHH_Ivory_Hippo_Tooth_HT11D_113816 (1).26709.26709.2 File:"21-PUSHH_Ivory_Hippo_Tooth_HT11D_113816 (1).raw", NativeID:"controllerType=0 controllerNumber=1 scan=26709"
GDAGPAGPKGEPGSPGENGAPGQMGPR	12|Oxidation|15|Oxidation|21|Oxidation|24|Oxidation	21-PUSHH_Ivory_Hippo_Tooth_HT11D_113816 (1).9041.9041.3 File:"21-PUSHH_Ivory_Hippo_Tooth_HT11D_113816 (1).raw", NativeID:"controllerType=0 controllerNumber=1 scan=9041"
GNDGATGAAGPPGPTGPAGPPGFPGAVGAK	21|Oxidation	21-PUSHH_Ivory_Hippo_Tooth_HT11D_113816 (1).35487.35487.2 File:"21-PUSHH_Ivory_Hippo_Tooth_HT11D_113816 (1).raw", NativeID:"controllerType=0 controllerNumber=1 scan=35487"
GLTGPIGPPGPAGAPGDKGESGPSGPAGPT	9|Oxidation|15|Oxidation	21-PUSHH_Ivory_Hippo_Tooth_HT11D_113816 (1).31602.31602.2 File:"21-PUSHH_Ivory_Hippo_Tooth_HT11D_113816 (1).raw", NativeID:"controllerType=0 controllerNumber=1 scan=31602"
DGAKGDAGAPGAPGSQGAPGLQGMPGER	10|Oxidation|13|Oxidation|19|Oxidation|24|Oxidation|25|Oxidation	21-PUSHH_Ivory_Hippo_Tooth_HT11D_113816 (1).13919.13919.3 File:"21-PUSHH_Ivory_Hippo_Tooth_HT11D_113816 (1).raw", NativeID:"controllerType=0 controllerNumber=1 scan=13919"
GLTGPIGPPGPAGAPGDKGESGPSGPAGPTG	9|Oxidation|15|Oxidation	21-PUSHH_Ivory_Hippo_Tooth_HT11D_113816 (1).31689.31689.2 File:"21-PUSHH_Ivory_Hippo_Tooth_HT11D_113816 (1).raw", NativeID:"controllerType=0 controllerNumber=1 scan=31689"
GFSGLQGPPGPPGSPGEQGPSGASGPAGPR	15|Oxidation	21-PUSHH_Ivory_Hippo_Tooth_HT11D_113816 (1).33163.33163.3 File:"21-PUSHH_Ivory_Hippo_Tooth_HT11D_113816 (1).raw", NativeID:"controllerType=0 controllerNumber=1 scan=33163"
GAPGDRGEPGPPGPAGFAGPPGADGQPGAK	3|Oxidation|9|Oxidation|12|Oxidation|21|Oxidation	21-PUSHH_Ivory_Hippo_Tooth_HT11D_113816 (1).21133.21133.3 File:"21-PUSHH_Ivory_Hippo_Tooth_HT11D_113816 (1).raw", NativeID:"controllerType=0 controllerNumber=1 scan=21133"
GFSGLQGPPGPPGSPGEQGPSGASGPAGPRG	9|Oxidation|12|Oxidation|15|Oxidation	21-PUSHH_Ivory_Hippo_Tooth_HT11D_113816 (1).28852.28852.2 File:"21-PUSHH_Ivory_Hippo_Tooth_HT11D_113816 (1).raw", NativeID:"controllerType=0 controllerNumber=1 scan=28852"
LTGPIGPPGPAGAPGDKGESGPSGPAGPTGAR	8|Oxidation|14|Oxidation	21-PUSHH_Ivory_Hippo_Tooth_HT11D_113816 (1).23659.23659.3 File:"21-PUSHH_Ivory_Hippo_Tooth_HT11D_113816 (1).raw", NativeID:"controllerType=0 controllerNumber=1 scan=23659"
RGFSGLQGPPGPPGSPGEQGPSGASGPAGPR	10|Oxidation|13|Oxidation|16|Oxidation	21-PUSHH_Ivory_Hippo_Tooth_HT11D_113816 (1).23378.23378.3 File:"21-PUSHH_Ivory_Hippo_Tooth_HT11D_113816 (1).raw", NativeID:"controllerType=0 controllerNumber=1 scan=23378"
GLTGPIGPPGPAGAPGDKGESGPSGPAGPTGAR	9|Oxidation|15|Oxidation	21-PUSHH_Ivory_Hippo_Tooth_HT11D_113816 (1).34046.34046.3 File:"21-PUSHH_Ivory_Hippo_Tooth_HT11D_113816 (1).raw", NativeID:"controllerType=0 controllerNumber=1 scan=34046"
GVPGPPGAVGPAGKDGEAGAQGPPGPAGPAGER	5|Oxidation|6|Oxidation|24|Oxidation	21-PUSHH_Ivory_Hippo_Tooth_HT11D_113816 (1).20704.20704.2 File:"21-PUSHH_Ivory_Hippo_Tooth_HT11D_113816 (1).raw", NativeID:"controllerType=0 controllerNumber=1 scan=20704"
APGNDGAKGDAGAPGAPGSQGAPGLQGMPGER	2|Oxidation|14|Oxidation|17|Oxidation|23|Oxidation|28|Oxidation|29|Oxidation	21-PUSHH_Ivory_Hippo_Tooth_HT11D_113816 (1).12169.12169.3 File:"21-PUSHH_Ivory_Hippo_Tooth_HT11D_113816 (1).raw", NativeID:"controllerType=0 controllerNumber=1 scan=12169"
GAPGNDGAKGDAGAPGAPGSQGAPGLQGMPGER	3|Oxidation|15|Oxidation|18|Oxidation|24|Oxidation|29|Oxidation|30|Oxidation	21-PUSHH_Ivory_Hippo_Tooth_HT11D_113816 (1).12115.12115.3 File:"21-PUSHH_Ivory_Hippo_Tooth_HT11D_113816 (1).raw", NativeID:"controllerType=0 controllerNumber=1 scan=12115"
GANGAPGNDGAKGDAGAPGAPGSQGAPGLQGMPGER	3|Deamidated|18|Oxidation|21|Oxidation|27|Oxidation|32|Oxidation|33|Oxidation	21-PUSHH_Ivory_Hippo_Tooth_HT11D_113816 (1).15390.15390.3 File:"21-PUSHH_Ivory_Hippo_Tooth_HT11D_113816 (1).raw", NativeID:"controllerType=0 controllerNumber=1 scan=15390"
GFSGLQGPPGPPGSPGEQGPSGASGPAGPRGPPGSAG	8|Oxidation|12|Oxidation|15|Oxidation|18|Deamidated|33|Oxidation	21-PUSHH_Ivory_Hippo_Tooth_HT11D_113816 (1).30099.30099.3 File:"21-PUSHH_Ivory_Hippo_Tooth_HT11D_113816 (1).raw", NativeID:"controllerType=0 controllerNumber=1 scan=30099"
PGEVGPPGPPGPAGEKGSPGADGPAGAPGTPGPQGIAGQR	1|Oxidation|7|Oxidation|10|Oxidation|19|Oxidation|28|Oxidation|31|Oxidation	21-PUSHH_Ivory_Hippo_Tooth_HT11D_113816 (1).23019.23019.3 File:"21-PUSHH_Ivory_Hippo_Tooth_HT11D_113816 (1).raw", NativeID:"controllerType=0 controllerNumber=1 scan=23019"
~GSPGADGPAGAPGTPGPQGIAGQR	12|Oxidation	21-PUSHH_Ivory_Hippo_Tooth_HT11D_113816 (1).22309.22309.2 File:"21-PUSHH_Ivory_Hippo_Tooth_HT11D_113816 (1).raw", NativeID:"controllerType=0 controllerNumber=1 scan=22309"
~PPGPPGPAGK	2|Oxidation|5|Oxidation	21-PUSHH_Ivory_Hippo_Tooth_HT11D_113816 (1).6114.6114.2 File:"21-PUSHH_Ivory_Hippo_Tooth_HT11D_113816 (1).raw", NativeID:"controllerType=0 controllerNumber=1 scan=6114"
XP_009423791.2 collagen alpha-1(II) chain isoform X1 [Pan troglodytes]
~PQGLAGQR		21-PUSHH_Ivory_Hippo_Tooth_HT11D_113816 (1).6532.6532.2 File:"21-PUSHH_Ivory_Hippo_Tooth_HT11D_113816 (1).raw", NativeID:"controllerType=0 controllerNumber=1 scan=6532"
TGFPGAAGR	4|Oxidation	21-PUSHH_Ivory_Hippo_Tooth_HT11D_113816 (1).10575.10575.2 File:"21-PUSHH_Ivory_Hippo_Tooth_HT11D_113816 (1).raw", NativeID:"controllerType=0 controllerNumber=1 scan=10575"
VMGFPGPK	2|Oxidation|5|Oxidation	21-PUSHH_Ivory_Hippo_Tooth_HT11D_113816 (1).13931.13931.2 File:"21-PUSHH_Ivory_Hippo_Tooth_HT11D_113816 (1).raw", NativeID:"controllerType=0 controllerNumber=1 scan=13931"
GLTGPIGPPGP	9|Oxidation	21-PUSHH_Ivory_Hippo_Tooth_HT11D_113816 (1).36487.36487.2 File:"21-PUSHH_Ivory_Hippo_Tooth_HT11D_113816 (1).raw", NativeID:"controllerType=0 controllerNumber=1 scan=36487"
~PGPQGLAGQR		21-PUSHH_Ivory_Hippo_Tooth_HT11D_113816 (1).10486.10486.2 File:"21-PUSHH_Ivory_Hippo_Tooth_HT11D_113816 (1).raw", NativeID:"controllerType=0 controllerNumber=1 scan=10486"
GLTGPIGPPGPA	9|Oxidation	21-PUSHH_Ivory_Hippo_Tooth_HT11D_113816 (1).35520.35520.2 File:"21-PUSHH_Ivory_Hippo_Tooth_HT11D_113816 (1).raw", NativeID:"controllerType=0 controllerNumber=1 scan=35520"
GLTGPIGPPGPAG	9|Oxidation	21-PUSHH_Ivory_Hippo_Tooth_HT11D_113816 (1).35447.35447.2 File:"21-PUSHH_Ivory_Hippo_Tooth_HT11D_113816 (1).raw", NativeID:"controllerType=0 controllerNumber=1 scan=35447"
GLTGPIGPPGPAGA	9|Oxidation	21-PUSHH_Ivory_Hippo_Tooth_HT11D_113816 (1).36806.36806.2 File:"21-PUSHH_Ivory_Hippo_Tooth_HT11D_113816 (1).raw", NativeID:"controllerType=0 controllerNumber=1 scan=36806"
PPGATGFPGAAGR	2|Oxidation|8|Oxidation	21-PUSHH_Ivory_Hippo_Tooth_HT11D_113816 (1).17551.17551.2 File:"21-PUSHH_Ivory_Hippo_Tooth_HT11D_113816 (1).raw", NativeID:"controllerType=0 controllerNumber=1 scan=17551"
GPPGATGFPGAAGR	3|Oxidation|9|Oxidation	21-PUSHH_Ivory_Hippo_Tooth_HT11D_113816 (1).17575.17575.2 File:"21-PUSHH_Ivory_Hippo_Tooth_HT11D_113816 (1).raw", NativeID:"controllerType=0 controllerNumber=1 scan=17575"
FAGPPGADGQPGAK	5|Oxidation	21-PUSHH_Ivory_Hippo_Tooth_HT11D_113816 (1).13997.13997.2 File:"21-PUSHH_Ivory_Hippo_Tooth_HT11D_113816 (1).raw", NativeID:"controllerType=0 controllerNumber=1 scan=13997"
GFPGLPGPSGEPGK	3|Oxidation|6|Oxidation	21-PUSHH_Ivory_Hippo_Tooth_HT11D_113816 (1).26796.26796.2 File:"21-PUSHH_Ivory_Hippo_Tooth_HT11D_113816 (1).raw", NativeID:"controllerType=0 controllerNumber=1 scan=26796"
PAGFAGPPGADGQPGAK	8|Oxidation	21-PUSHH_Ivory_Hippo_Tooth_HT11D_113816 (1).19019.19019.2 File:"21-PUSHH_Ivory_Hippo_Tooth_HT11D_113816 (1).raw", NativeID:"controllerType=0 controllerNumber=1 scan=19019"
GPAGFAGPPGADGQPGAK	9|Oxidation	21-PUSHH_Ivory_Hippo_Tooth_HT11D_113816 (1).19924.19924.2 File:"21-PUSHH_Ivory_Hippo_Tooth_HT11D_113816 (1).raw", NativeID:"controllerType=0 controllerNumber=1 scan=19924"
PGPAGFAGPPGADGQPGAK	1|Oxidation|10|Oxidation	21-PUSHH_Ivory_Hippo_Tooth_HT11D_113816 (1).21404.21404.2 File:"21-PUSHH_Ivory_Hippo_Tooth_HT11D_113816 (1).raw", NativeID:"controllerType=0 controllerNumber=1 scan=21404"
PGERGETGPPGPAGFAGPPGADGQPGAK	10|Oxidation|19|Oxidation	21-PUSHH_Ivory_Hippo_Tooth_HT11D_113816 (1).32316.32316.3 File:"21-PUSHH_Ivory_Hippo_Tooth_HT11D_113816 (1).raw", NativeID:"controllerType=0 controllerNumber=1 scan=32316"
GLTGPIGPPGPAGANGEKGE	9|Oxidation	21-PUSHH_Ivory_Hippo_Tooth_HT11D_113816 (1).23471.23471.2 File:"21-PUSHH_Ivory_Hippo_Tooth_HT11D_113816 (1).raw", NativeID:"controllerType=0 controllerNumber=1 scan=23471"
*EGPPGPQGLAGQR	3|Oxidation	21-PUSHH_Ivory_Hippo_Tooth_HT11D_113816 (1).24074.24074.2 File:"21-PUSHH_Ivory_Hippo_Tooth_HT11D_113816 (1).raw", NativeID:"controllerType=0 controllerNumber=1 scan=24074"
~GPAGPSGPRGPPGP	12|Oxidation|14|Oxidation	21-PUSHH_Ivory_Hippo_Tooth_HT11D_113816 (1).17632.17632.2 File:"21-PUSHH_Ivory_Hippo_Tooth_HT11D_113816 (1).raw", NativeID:"controllerType=0 controllerNumber=1 scan=17632"
XP_016790449.1 collagen alpha-3(V) chain isoform X1 [Pan troglodytes]
~SPGSMGPR	5|Oxidation	21-PUSHH_Ivory_Hippo_Tooth_HT11D_113816 (1).3980.3980.2 File:"21-PUSHH_Ivory_Hippo_Tooth_HT11D_113816 (1).raw", NativeID:"controllerType=0 controllerNumber=1 scan=3980"
~GSPGSMGPR	6|Oxidation|8|Oxidation	21-PUSHH_Ivory_Hippo_Tooth_HT11D_113816 (1).4442.4442.2 File:"21-PUSHH_Ivory_Hippo_Tooth_HT11D_113816 (1).raw", NativeID:"controllerType=0 controllerNumber=1 scan=4442"
XP_001163809.1 collagen alpha-1(III) chain [Pan troglodytes]
PGPVGPAGK		21-PUSHH_Ivory_Hippo_Tooth_HT11D_113816 (1).8193.8193.2 File:"21-PUSHH_Ivory_Hippo_Tooth_HT11D_113816 (1).raw", NativeID:"controllerType=0 controllerNumber=1 scan=8193"
VMGFPGPK	2|Oxidation|5|Oxidation	21-PUSHH_Ivory_Hippo_Tooth_HT11D_113816 (1).13931.13931.2 File:"21-PUSHH_Ivory_Hippo_Tooth_HT11D_113816 (1).raw", NativeID:"controllerType=0 controllerNumber=1 scan=13931"
~GPPGPVGPAGK	3|Oxidation	21-PUSHH_Ivory_Hippo_Tooth_HT11D_113816 (1).8085.8085.2 File:"21-PUSHH_Ivory_Hippo_Tooth_HT11D_113816 (1).raw", NativeID:"controllerType=0 controllerNumber=1 scan=8085"
XP_001164152.1 collagen alpha-2(V) chain [Pan troglodytes]
GPPGPVGPSGK	3|Oxidation	21-PUSHH_Ivory_Hippo_Tooth_HT11D_113816 (1).8085.8085.2 File:"21-PUSHH_Ivory_Hippo_Tooth_HT11D_113816 (1).raw", NativeID:"controllerType=0 controllerNumber=1 scan=8085"
GLTGNPGVQGPEGK	6|Oxidation	21-PUSHH_Ivory_Hippo_Tooth_HT11D_113816 (1).13225.13225.2 File:"21-PUSHH_Ivory_Hippo_Tooth_HT11D_113816 (1).raw", NativeID:"controllerType=0 controllerNumber=1 scan=13225"
GDPGTVGPPGPVGER	3|Oxidation|11|Oxidation	21-PUSHH_Ivory_Hippo_Tooth_HT11D_113816 (1).16131.16131.2 File:"21-PUSHH_Ivory_Hippo_Tooth_HT11D_113816 (1).raw", NativeID:"controllerType=0 controllerNumber=1 scan=16131"
GTQGPPGATGFPGSAGR	3|Deamidated|6|Oxidation	21-PUSHH_Ivory_Hippo_Tooth_HT11D_113816 (1).17912.17912.2 File:"21-PUSHH_Ivory_Hippo_Tooth_HT11D_113816 (1).raw", NativeID:"controllerType=0 controllerNumber=1 scan=17912"
EGNPGPLGPIGPPGVR	12|Oxidation|13|Oxidation	21-PUSHH_Ivory_Hippo_Tooth_HT11D_113816 (1).29259.29259.2 File:"21-PUSHH_Ivory_Hippo_Tooth_HT11D_113816 (1).raw", NativeID:"controllerType=0 controllerNumber=1 scan=29259"
Taxonomic match: Lipotes vexillifer Average Score= [0.46526352]
Containing these species:Lipotes vexillifer
XP_007450704.1 PREDICTED: collagen alpha-2(I) chain-like isoform X1 [Lipotes vexillifer]
TGFPGAAGR	4|Oxidation	21-PUSHH_Ivory_Hippo_Tooth_HT11D_113816 (1).10575.10575.2 File:"21-PUSHH_Ivory_Hippo_Tooth_HT11D_113816 (1).raw", NativeID:"controllerType=0 controllerNumber=1 scan=10575"
~AAGQPGAKGER	5|Oxidation	21-PUSHH_Ivory_Hippo_Tooth_HT11D_113816 (1).3522.3522.2 File:"21-PUSHH_Ivory_Hippo_Tooth_HT11D_113816 (1).raw", NativeID:"controllerType=0 controllerNumber=1 scan=3522"
PPGATGFPGAAGR	2|Oxidation|8|Oxidation	21-PUSHH_Ivory_Hippo_Tooth_HT11D_113816 (1).17551.17551.2 File:"21-PUSHH_Ivory_Hippo_Tooth_HT11D_113816 (1).raw", NativeID:"controllerType=0 controllerNumber=1 scan=17551"
GPPGATGFPGAAGR	3|Oxidation|9|Oxidation	21-PUSHH_Ivory_Hippo_Tooth_HT11D_113816 (1).17575.17575.2 File:"21-PUSHH_Ivory_Hippo_Tooth_HT11D_113816 (1).raw", NativeID:"controllerType=0 controllerNumber=1 scan=17575"
GAVGPAGIR		21-PUSHH_Ivory_Hippo_Tooth_HT11D_113816 (1).13244.13244.2 File:"21-PUSHH_Ivory_Hippo_Tooth_HT11D_113816 (1).raw", NativeID:"controllerType=0 controllerNumber=1 scan=13244"
VGAAGATGAR		21-PUSHH_Ivory_Hippo_Tooth_HT11D_113816 (1).5322.5322.2 File:"21-PUSHH_Ivory_Hippo_Tooth_HT11D_113816 (1).raw", NativeID:"controllerType=0 controllerNumber=1 scan=5322"
GVVGPQGAR		21-PUSHH_Ivory_Hippo_Tooth_HT11D_113816 (1).8866.8866.2 File:"21-PUSHH_Ivory_Hippo_Tooth_HT11D_113816 (1).raw", NativeID:"controllerType=0 controllerNumber=1 scan=8866"
VGAPGPAGAR	4|Oxidation	21-PUSHH_Ivory_Hippo_Tooth_HT11D_113816 (1).6242.6242.2 File:"21-PUSHH_Ivory_Hippo_Tooth_HT11D_113816 (1).raw", NativeID:"controllerType=0 controllerNumber=1 scan=6242"
GPSGPQGIR		21-PUSHH_Ivory_Hippo_Tooth_HT11D_113816 (1).8233.8233.2 File:"21-PUSHH_Ivory_Hippo_Tooth_HT11D_113816 (1).raw", NativeID:"controllerType=0 controllerNumber=1 scan=8233"
PVGAAGATGAR		21-PUSHH_Ivory_Hippo_Tooth_HT11D_113816 (1).6959.6959.2 File:"21-PUSHH_Ivory_Hippo_Tooth_HT11D_113816 (1).raw", NativeID:"controllerType=0 controllerNumber=1 scan=6959"
PQGPVGPTGK		21-PUSHH_Ivory_Hippo_Tooth_HT11D_113816 (1).8397.8397.2 File:"21-PUSHH_Ivory_Hippo_Tooth_HT11D_113816 (1).raw", NativeID:"controllerType=0 controllerNumber=1 scan=8397"
GPVGAAGATGAR		21-PUSHH_Ivory_Hippo_Tooth_HT11D_113816 (1).8449.8449.2 File:"21-PUSHH_Ivory_Hippo_Tooth_HT11D_113816 (1).raw", NativeID:"controllerType=0 controllerNumber=1 scan=8449"
GPQGPVGPTGK		21-PUSHH_Ivory_Hippo_Tooth_HT11D_113816 (1).9222.9222.2 File:"21-PUSHH_Ivory_Hippo_Tooth_HT11D_113816 (1).raw", NativeID:"controllerType=0 controllerNumber=1 scan=9222"
RGVVGPQGAR		21-PUSHH_Ivory_Hippo_Tooth_HT11D_113816 (1).6174.6174.2 File:"21-PUSHH_Ivory_Hippo_Tooth_HT11D_113816 (1).raw", NativeID:"controllerType=0 controllerNumber=1 scan=6174"
GPSGPAGPDGNK		21-PUSHH_Ivory_Hippo_Tooth_HT11D_113816 (1).5734.5734.2 File:"21-PUSHH_Ivory_Hippo_Tooth_HT11D_113816 (1).raw", NativeID:"controllerType=0 controllerNumber=1 scan=5734"
GSDGSVGPVGPAG		21-PUSHH_Ivory_Hippo_Tooth_HT11D_113816 (1).23106.23106.2 File:"21-PUSHH_Ivory_Hippo_Tooth_HT11D_113816 (1).raw", NativeID:"controllerType=0 controllerNumber=1 scan=23106"
GPPGAVGNPGVN	3|Oxidation|9|Oxidation	21-PUSHH_Ivory_Hippo_Tooth_HT11D_113816 (1).12536.12536.2 File:"21-PUSHH_Ivory_Hippo_Tooth_HT11D_113816 (1).raw", NativeID:"controllerType=0 controllerNumber=1 scan=12536"
GVAGAPGLPGPR	6|Oxidation|11|Oxidation	21-PUSHH_Ivory_Hippo_Tooth_HT11D_113816 (1).16750.16750.2 File:"21-PUSHH_Ivory_Hippo_Tooth_HT11D_113816 (1).raw", NativeID:"controllerType=0 controllerNumber=1 scan=16750"
GPPGASGAPGPQG	3|Oxidation|9|Oxidation	21-PUSHH_Ivory_Hippo_Tooth_HT11D_113816 (1).9520.9520.2 File:"21-PUSHH_Ivory_Hippo_Tooth_HT11D_113816 (1).raw", NativeID:"controllerType=0 controllerNumber=1 scan=9520"
GAPGAVGAPGPAGA	3|Oxidation|9|Oxidation	21-PUSHH_Ivory_Hippo_Tooth_HT11D_113816 (1).16109.16109.2 File:"21-PUSHH_Ivory_Hippo_Tooth_HT11D_113816 (1).raw", NativeID:"controllerType=0 controllerNumber=1 scan=16109"
PGPVGAAGATGAR	1|Oxidation	21-PUSHH_Ivory_Hippo_Tooth_HT11D_113816 (1).19039.19039.2 File:"21-PUSHH_Ivory_Hippo_Tooth_HT11D_113816 (1).raw", NativeID:"controllerType=0 controllerNumber=1 scan=19039"
GPGPMGLMGPR	5|Oxidation|8|Oxidation	21-PUSHH_Ivory_Hippo_Tooth_HT11D_113816 (1).14777.14777.2 File:"21-PUSHH_Ivory_Hippo_Tooth_HT11D_113816 (1).raw", NativeID:"controllerType=0 controllerNumber=1 scan=14777"
PGPQGPVGPTGK	1|Oxidation	21-PUSHH_Ivory_Hippo_Tooth_HT11D_113816 (1).10756.10756.2 File:"21-PUSHH_Ivory_Hippo_Tooth_HT11D_113816 (1).raw", NativeID:"controllerType=0 controllerNumber=1 scan=10756"
GPPGAVGNPGVNG	2|Oxidation|9|Oxidation	21-PUSHH_Ivory_Hippo_Tooth_HT11D_113816 (1).12980.12980.2 File:"21-PUSHH_Ivory_Hippo_Tooth_HT11D_113816 (1).raw", NativeID:"controllerType=0 controllerNumber=1 scan=12980"
TGHPGAVGPAGIR		21-PUSHH_Ivory_Hippo_Tooth_HT11D_113816 (1).11146.11146.3 File:"21-PUSHH_Ivory_Hippo_Tooth_HT11D_113816 (1).raw", NativeID:"controllerType=0 controllerNumber=1 scan=11146"
GAPGAVGAPGPAGAN	3|Oxidation|9|Oxidation	21-PUSHH_Ivory_Hippo_Tooth_HT11D_113816 (1).14561.14561.2 File:"21-PUSHH_Ivory_Hippo_Tooth_HT11D_113816 (1).raw", NativeID:"controllerType=0 controllerNumber=1 scan=14561"
GPPGAVGNPGVNGA	2|Oxidation|9|Oxidation|12|Deamidated	21-PUSHH_Ivory_Hippo_Tooth_HT11D_113816 (1).17479.17479.2 File:"21-PUSHH_Ivory_Hippo_Tooth_HT11D_113816 (1).raw", NativeID:"controllerType=0 controllerNumber=1 scan=17479"
AGEDGHPGKPGR	7|Oxidation|10|Oxidation	21-PUSHH_Ivory_Hippo_Tooth_HT11D_113816 (1).2661.2661.2 File:"21-PUSHH_Ivory_Hippo_Tooth_HT11D_113816 (1).raw", NativeID:"controllerType=0 controllerNumber=1 scan=2661"
FAGPAGAAGQPGAK	11|Oxidation	21-PUSHH_Ivory_Hippo_Tooth_HT11D_113816 (1).11933.11933.2 File:"21-PUSHH_Ivory_Hippo_Tooth_HT11D_113816 (1).raw", NativeID:"controllerType=0 controllerNumber=1 scan=11933"
GFPGTPGLPGFK	3|Oxidation|6|Oxidation|9|Oxidation	21-PUSHH_Ivory_Hippo_Tooth_HT11D_113816 (1).32328.32328.2 File:"21-PUSHH_Ivory_Hippo_Tooth_HT11D_113816 (1).raw", NativeID:"controllerType=0 controllerNumber=1 scan=32328"
GPPGASGAPGPQGF	3|Oxidation|9|Oxidation	21-PUSHH_Ivory_Hippo_Tooth_HT11D_113816 (1).25025.25025.2 File:"21-PUSHH_Ivory_Hippo_Tooth_HT11D_113816 (1).raw", NativeID:"controllerType=0 controllerNumber=1 scan=25025"
EMATQLAFMR	2|Oxidation|9|Oxidation	21-PUSHH_Ivory_Hippo_Tooth_HT11D_113816 (1).23308.23308.2 File:"21-PUSHH_Ivory_Hippo_Tooth_HT11D_113816 (1).raw", NativeID:"controllerType=0 controllerNumber=1 scan=23308"
GAPGPQGPVGPTGK	3|Oxidation	21-PUSHH_Ivory_Hippo_Tooth_HT11D_113816 (1).11676.11676.2 File:"21-PUSHH_Ivory_Hippo_Tooth_HT11D_113816 (1).raw", NativeID:"controllerType=0 controllerNumber=1 scan=11676"
GAPGAVGAPGPAGANG	3|Oxidation|9|Oxidation	21-PUSHH_Ivory_Hippo_Tooth_HT11D_113816 (1).14746.14746.2 File:"21-PUSHH_Ivory_Hippo_Tooth_HT11D_113816 (1).raw", NativeID:"controllerType=0 controllerNumber=1 scan=14746"
GSDGSVGPVGPAGPL		21-PUSHH_Ivory_Hippo_Tooth_HT11D_113816 (1).45627.45627.2 File:"21-PUSHH_Ivory_Hippo_Tooth_HT11D_113816 (1).raw", NativeID:"controllerType=0 controllerNumber=1 scan=45627"
GIPGPVGAAGATGAR	3|Oxidation	21-PUSHH_Ivory_Hippo_Tooth_HT11D_113816 (1).19088.19088.3 File:"21-PUSHH_Ivory_Hippo_Tooth_HT11D_113816 (1).raw", NativeID:"controllerType=0 controllerNumber=1 scan=19088"
GFAGPAGAAGQPGAK	12|Oxidation	21-PUSHH_Ivory_Hippo_Tooth_HT11D_113816 (1).13347.13347.2 File:"21-PUSHH_Ivory_Hippo_Tooth_HT11D_113816 (1).raw", NativeID:"controllerType=0 controllerNumber=1 scan=13347"
PGEFGLPGPAGPR	1|Oxidation|7|Oxidation	21-PUSHH_Ivory_Hippo_Tooth_HT11D_113816 (1).33867.33867.2 File:"21-PUSHH_Ivory_Hippo_Tooth_HT11D_113816 (1).raw", NativeID:"controllerType=0 controllerNumber=1 scan=33867"
GGPPGATGFPGAAGR	10|Oxidation	21-PUSHH_Ivory_Hippo_Tooth_HT11D_113816 (1).18827.18827.2 File:"21-PUSHH_Ivory_Hippo_Tooth_HT11D_113816 (1).raw", NativeID:"controllerType=0 controllerNumber=1 scan=18827"
GIPGEFGLPGPAGP	3|Oxidation|9|Oxidation	21-PUSHH_Ivory_Hippo_Tooth_HT11D_113816 (1).46761.46761.2 File:"21-PUSHH_Ivory_Hippo_Tooth_HT11D_113816 (1).raw", NativeID:"controllerType=0 controllerNumber=1 scan=46761"
GEVGPAGPNGFAGPA	9|Deamidated	21-PUSHH_Ivory_Hippo_Tooth_HT11D_113816 (1).37566.37566.2 File:"21-PUSHH_Ivory_Hippo_Tooth_HT11D_113816 (1).raw", NativeID:"controllerType=0 controllerNumber=1 scan=37566"
GPPGAVGNPGVNGAP	2|Oxidation|9|Oxidation|15|Oxidation	21-PUSHH_Ivory_Hippo_Tooth_HT11D_113816 (1).14127.14127.2 File:"21-PUSHH_Ivory_Hippo_Tooth_HT11D_113816 (1).raw", NativeID:"controllerType=0 controllerNumber=1 scan=14127"
GPSGDSGRPGEPGL	9|Oxidation|12|Oxidation	21-PUSHH_Ivory_Hippo_Tooth_HT11D_113816 (1).10504.10504.2 File:"21-PUSHH_Ivory_Hippo_Tooth_HT11D_113816 (1).raw", NativeID:"controllerType=0 controllerNumber=1 scan=10504"
GSDGSVGPVGPAGPLG		21-PUSHH_Ivory_Hippo_Tooth_HT11D_113816 (1).40759.40759.2 File:"21-PUSHH_Ivory_Hippo_Tooth_HT11D_113816 (1).raw", NativeID:"controllerType=0 controllerNumber=1 scan=40759"
GIPGPVGAAGATGARG	3|Oxidation	21-PUSHH_Ivory_Hippo_Tooth_HT11D_113816 (1).18807.18807.2 File:"21-PUSHH_Ivory_Hippo_Tooth_HT11D_113816 (1).raw", NativeID:"controllerType=0 controllerNumber=1 scan=18807"
GLPGVAGSVGEPGPL	3|Oxidation|12|Oxidation	21-PUSHH_Ivory_Hippo_Tooth_HT11D_113816 (1).43014.43014.2 File:"21-PUSHH_Ivory_Hippo_Tooth_HT11D_113816 (1).raw", NativeID:"controllerType=0 controllerNumber=1 scan=43014"
GEVGLPGVSGPVGPP	6|Oxidation|15|Oxidation	21-PUSHH_Ivory_Hippo_Tooth_HT11D_113816 (1).41874.41874.2 File:"21-PUSHH_Ivory_Hippo_Tooth_HT11D_113816 (1).raw", NativeID:"controllerType=0 controllerNumber=1 scan=41874"
GPPGASGAPGPQGFQ	3|Oxidation|9|Oxidation	21-PUSHH_Ivory_Hippo_Tooth_HT11D_113816 (1).22655.22655.2 File:"21-PUSHH_Ivory_Hippo_Tooth_HT11D_113816 (1).raw", NativeID:"controllerType=0 controllerNumber=1 scan=22655"
GPPGAVGNPGVNGAPG	2|Oxidation|9|Oxidation|12|Deamidated|15|Oxidation	21-PUSHH_Ivory_Hippo_Tooth_HT11D_113816 (1).16260.16260.2 File:"21-PUSHH_Ivory_Hippo_Tooth_HT11D_113816 (1).raw", NativeID:"controllerType=0 controllerNumber=1 scan=16260"
GAPGAVGAPGPAGANGD	3|Oxidation|11|Oxidation	21-PUSHH_Ivory_Hippo_Tooth_HT11D_113816 (1).15122.15122.2 File:"21-PUSHH_Ivory_Hippo_Tooth_HT11D_113816 (1).raw", NativeID:"controllerType=0 controllerNumber=1 scan=15122"
EPGEPGQTGPAGSR	2|Oxidation|5|Oxidation	21-PUSHH_Ivory_Hippo_Tooth_HT11D_113816 (1).5755.5755.2 File:"21-PUSHH_Ivory_Hippo_Tooth_HT11D_113816 (1).raw", NativeID:"controllerType=0 controllerNumber=1 scan=5755"
NGFAGPAGAAGQPGAK	1|Deamidated|13|Oxidation	21-PUSHH_Ivory_Hippo_Tooth_HT11D_113816 (1).21003.21003.2 File:"21-PUSHH_Ivory_Hippo_Tooth_HT11D_113816 (1).raw", NativeID:"controllerType=0 controllerNumber=1 scan=21003"
GSPGERGEVGPAGPN	3|Oxidation|15|Deamidated	21-PUSHH_Ivory_Hippo_Tooth_HT11D_113816 (1).11563.11563.2 File:"21-PUSHH_Ivory_Hippo_Tooth_HT11D_113816 (1).raw", NativeID:"controllerType=0 controllerNumber=1 scan=11563"
GEVGLPGVSGPVGPPG	6|Oxidation|15|Oxidation	21-PUSHH_Ivory_Hippo_Tooth_HT11D_113816 (1).40876.40876.2 File:"21-PUSHH_Ivory_Hippo_Tooth_HT11D_113816 (1).raw", NativeID:"controllerType=0 controllerNumber=1 scan=40876"
GPSGPAGPDGNKGEPG	15|Oxidation	21-PUSHH_Ivory_Hippo_Tooth_HT11D_113816 (1).7104.7104.2 File:"21-PUSHH_Ivory_Hippo_Tooth_HT11D_113816 (1).raw", NativeID:"controllerType=0 controllerNumber=1 scan=7104"
GSDGSVGPVGPAGPLGS		21-PUSHH_Ivory_Hippo_Tooth_HT11D_113816 (1).43233.43233.2 File:"21-PUSHH_Ivory_Hippo_Tooth_HT11D_113816 (1).raw", NativeID:"controllerType=0 controllerNumber=1 scan=43233"
GPPGASGAPGPQGFQG	3|Oxidation|9|Oxidation	21-PUSHH_Ivory_Hippo_Tooth_HT11D_113816 (1).22660.22660.2 File:"21-PUSHH_Ivory_Hippo_Tooth_HT11D_113816 (1).raw", NativeID:"controllerType=0 controllerNumber=1 scan=22660"
GLVGEPGPAGSKGESG	6|Oxidation	21-PUSHH_Ivory_Hippo_Tooth_HT11D_113816 (1).13392.13392.2 File:"21-PUSHH_Ivory_Hippo_Tooth_HT11D_113816 (1).raw", NativeID:"controllerType=0 controllerNumber=1 scan=13392"
DGGPPGATGFPGAAGR	5|Oxidation|11|Oxidation	21-PUSHH_Ivory_Hippo_Tooth_HT11D_113816 (1).23805.23805.2 File:"21-PUSHH_Ivory_Hippo_Tooth_HT11D_113816 (1).raw", NativeID:"controllerType=0 controllerNumber=1 scan=23805"
GRTGHPGAVGPAGIR	6|Oxidation	21-PUSHH_Ivory_Hippo_Tooth_HT11D_113816 (1).7641.7641.3 File:"21-PUSHH_Ivory_Hippo_Tooth_HT11D_113816 (1).raw", NativeID:"controllerType=0 controllerNumber=1 scan=7641"
RGIPGPVGAAGATGAR	4|Oxidation	21-PUSHH_Ivory_Hippo_Tooth_HT11D_113816 (1).13617.13617.3 File:"21-PUSHH_Ivory_Hippo_Tooth_HT11D_113816 (1).raw", NativeID:"controllerType=0 controllerNumber=1 scan=13617"
GEPGEPGQTGPAGSR	3|Oxidation|6|Oxidation	21-PUSHH_Ivory_Hippo_Tooth_HT11D_113816 (1).5951.5951.2 File:"21-PUSHH_Ivory_Hippo_Tooth_HT11D_113816 (1).raw", NativeID:"controllerType=0 controllerNumber=1 scan=5951"
GIPGEFGLPGPAGPR	3|Oxidation|9|Oxidation	21-PUSHH_Ivory_Hippo_Tooth_HT11D_113816 (1).33891.33891.3 File:"21-PUSHH_Ivory_Hippo_Tooth_HT11D_113816 (1).raw", NativeID:"controllerType=0 controllerNumber=1 scan=33891"
GDGGPPGATGFPGAAGR	12|Oxidation	21-PUSHH_Ivory_Hippo_Tooth_HT11D_113816 (1).23088.23088.2 File:"21-PUSHH_Ivory_Hippo_Tooth_HT11D_113816 (1).raw", NativeID:"controllerType=0 controllerNumber=1 scan=23088"
GPSGDSGRPGEPGLM	9|Oxidation|12|Oxidation|15|Oxidation	21-PUSHH_Ivory_Hippo_Tooth_HT11D_113816 (1).9950.9950.2 File:"21-PUSHH_Ivory_Hippo_Tooth_HT11D_113816 (1).raw", NativeID:"controllerType=0 controllerNumber=1 scan=9950"
DSGRPGEPGLMGPR	5|Oxidation|8|Oxidation|11|Oxidation	21-PUSHH_Ivory_Hippo_Tooth_HT11D_113816 (1).9661.9661.3 File:"21-PUSHH_Ivory_Hippo_Tooth_HT11D_113816 (1).raw", NativeID:"controllerType=0 controllerNumber=1 scan=9661"
GSDGSVGPVGPAGPLGSA		21-PUSHH_Ivory_Hippo_Tooth_HT11D_113816 (1).37983.37983.2 File:"21-PUSHH_Ivory_Hippo_Tooth_HT11D_113816 (1).raw", NativeID:"controllerType=0 controllerNumber=1 scan=37983"
GEVGPAGPNGFAGPAGAA	9|Deamidated	21-PUSHH_Ivory_Hippo_Tooth_HT11D_113816 (1).39163.39163.2 File:"21-PUSHH_Ivory_Hippo_Tooth_HT11D_113816 (1).raw", NativeID:"controllerType=0 controllerNumber=1 scan=39163"
GPPGASGAPGPQGFQGP	2|Oxidation|9|Oxidation	21-PUSHH_Ivory_Hippo_Tooth_HT11D_113816 (1).27896.27896.2 File:"21-PUSHH_Ivory_Hippo_Tooth_HT11D_113816 (1).raw", NativeID:"controllerType=0 controllerNumber=1 scan=27896"
GIPGEFGLPGPAGPRG	3|Oxidation|9|Oxidation	21-PUSHH_Ivory_Hippo_Tooth_HT11D_113816 (1).33250.33250.2 File:"21-PUSHH_Ivory_Hippo_Tooth_HT11D_113816 (1).raw", NativeID:"controllerType=0 controllerNumber=1 scan=33250"
GPSGDSGRPGEPGLMG	9|Oxidation|12|Oxidation|15|Oxidation	21-PUSHH_Ivory_Hippo_Tooth_HT11D_113816 (1).10168.10168.2 File:"21-PUSHH_Ivory_Hippo_Tooth_HT11D_113816 (1).raw", NativeID:"controllerType=0 controllerNumber=1 scan=10168"
PRGIPGPVGAAGATGAR	5|Oxidation	21-PUSHH_Ivory_Hippo_Tooth_HT11D_113816 (1).14836.14836.3 File:"21-PUSHH_Ivory_Hippo_Tooth_HT11D_113816 (1).raw", NativeID:"controllerType=0 controllerNumber=1 scan=14836"
GEVGLPGVSGPVGPPGN	6|Oxidation|15|Oxidation	21-PUSHH_Ivory_Hippo_Tooth_HT11D_113816 (1).38818.38818.2 File:"21-PUSHH_Ivory_Hippo_Tooth_HT11D_113816 (1).raw", NativeID:"controllerType=0 controllerNumber=1 scan=38818"
GAPGAVGAPGPAGANGDR	3|Oxidation|9|Oxidation	21-PUSHH_Ivory_Hippo_Tooth_HT11D_113816 (1).10286.10286.2 File:"21-PUSHH_Ivory_Hippo_Tooth_HT11D_113816 (1).raw", NativeID:"controllerType=0 controllerNumber=1 scan=10286"
GLVGEPGPAGSKGESGN	6|Oxidation	21-PUSHH_Ivory_Hippo_Tooth_HT11D_113816 (1).13393.13393.2 File:"21-PUSHH_Ivory_Hippo_Tooth_HT11D_113816 (1).raw", NativeID:"controllerType=0 controllerNumber=1 scan=13393"
GSDGSVGPVGPAGPLGSAG		21-PUSHH_Ivory_Hippo_Tooth_HT11D_113816 (1).43196.43196.2 File:"21-PUSHH_Ivory_Hippo_Tooth_HT11D_113816 (1).raw", NativeID:"controllerType=0 controllerNumber=1 scan=43196"
PGEPGEPGQTGPAGSR	1|Oxidation|4|Oxidation|7|Oxidation	21-PUSHH_Ivory_Hippo_Tooth_HT11D_113816 (1).6329.6329.2 File:"21-PUSHH_Ivory_Hippo_Tooth_HT11D_113816 (1).raw", NativeID:"controllerType=0 controllerNumber=1 scan=6329"
GAAGLPGVAGAPGLPGPR	6|Oxidation|12|Oxidation|17|Oxidation	21-PUSHH_Ivory_Hippo_Tooth_HT11D_113816 (1).29839.29839.2 File:"21-PUSHH_Ivory_Hippo_Tooth_HT11D_113816 (1).raw", NativeID:"controllerType=0 controllerNumber=1 scan=29839"
GAPGAVGAPGPAGANGDRG	3|Oxidation|9|Oxidation	21-PUSHH_Ivory_Hippo_Tooth_HT11D_113816 (1).10940.10940.2 File:"21-PUSHH_Ivory_Hippo_Tooth_HT11D_113816 (1).raw", NativeID:"controllerType=0 controllerNumber=1 scan=10940"
GSPGERGEVGPAGPNGF	3|Oxidation|15|Deamidated	21-PUSHH_Ivory_Hippo_Tooth_HT11D_113816 (1).24902.24902.2 File:"21-PUSHH_Ivory_Hippo_Tooth_HT11D_113816 (1).raw", NativeID:"controllerType=0 controllerNumber=1 scan=24902"
AGPNGFAGPAGAAGQPGAK	4|Deamidated|16|Oxidation	21-PUSHH_Ivory_Hippo_Tooth_HT11D_113816 (1).19985.19985.2 File:"21-PUSHH_Ivory_Hippo_Tooth_HT11D_113816 (1).raw", NativeID:"controllerType=0 controllerNumber=1 scan=19985"
GFAGPAGAAGQPGAKGER	12|Oxidation	21-PUSHH_Ivory_Hippo_Tooth_HT11D_113816 (1).10490.10490.3 File:"21-PUSHH_Ivory_Hippo_Tooth_HT11D_113816 (1).raw", NativeID:"controllerType=0 controllerNumber=1 scan=10490"
GPPGAVGNPGVNGAPGEAG	3|Oxidation|9|Oxidation|12|Deamidated|15|Oxidation	21-PUSHH_Ivory_Hippo_Tooth_HT11D_113816 (1).19111.19111.2 File:"21-PUSHH_Ivory_Hippo_Tooth_HT11D_113816 (1).raw", NativeID:"controllerType=0 controllerNumber=1 scan=19111"
PGAVGNPGVNGAPGEAGR	1|Oxidation|7|Oxidation|10|Deamidated|13|Oxidation	21-PUSHH_Ivory_Hippo_Tooth_HT11D_113816 (1).11333.11333.2 File:"21-PUSHH_Ivory_Hippo_Tooth_HT11D_113816 (1).raw", NativeID:"controllerType=0 controllerNumber=1 scan=11333"
RGDGGPPGATGFPGAAGR	7|Oxidation|13|Oxidation	21-PUSHH_Ivory_Hippo_Tooth_HT11D_113816 (1).12992.12992.3 File:"21-PUSHH_Ivory_Hippo_Tooth_HT11D_113816 (1).raw", NativeID:"controllerType=0 controllerNumber=1 scan=12992"
GLVGEPGPAGSKGESGNK	6|Oxidation	21-PUSHH_Ivory_Hippo_Tooth_HT11D_113816 (1).8954.8954.2 File:"21-PUSHH_Ivory_Hippo_Tooth_HT11D_113816 (1).raw", NativeID:"controllerType=0 controllerNumber=1 scan=8954"
GPSGPAGPDGNKGEPGVVG	15|Oxidation	21-PUSHH_Ivory_Hippo_Tooth_HT11D_113816 (1).15342.15342.2 File:"21-PUSHH_Ivory_Hippo_Tooth_HT11D_113816 (1).raw", NativeID:"controllerType=0 controllerNumber=1 scan=15342"
GPPGASGAPGPQGFQGPPG	3|Oxidation|9|Oxidation|18|Oxidation	21-PUSHH_Ivory_Hippo_Tooth_HT11D_113816 (1).25478.25478.2 File:"21-PUSHH_Ivory_Hippo_Tooth_HT11D_113816 (1).raw", NativeID:"controllerType=0 controllerNumber=1 scan=25478"
GEVGPAGPNGFAGPAGAAGQ	9|Deamidated	21-PUSHH_Ivory_Hippo_Tooth_HT11D_113816 (1).38742.38742.2 File:"21-PUSHH_Ivory_Hippo_Tooth_HT11D_113816 (1).raw", NativeID:"controllerType=0 controllerNumber=1 scan=38742"
GEVGLPGVSGPVGPPGNPG	6|Oxidation|15|Oxidation|18|Oxidation	21-PUSHH_Ivory_Hippo_Tooth_HT11D_113816 (1).39277.39277.2 File:"21-PUSHH_Ivory_Hippo_Tooth_HT11D_113816 (1).raw", NativeID:"controllerType=0 controllerNumber=1 scan=39277"
GPPGEPGEPGQTGPAGSR	3|Oxidation|6|Oxidation|9|Oxidation	21-PUSHH_Ivory_Hippo_Tooth_HT11D_113816 (1).7946.7946.2 File:"21-PUSHH_Ivory_Hippo_Tooth_HT11D_113816 (1).raw", NativeID:"controllerType=0 controllerNumber=1 scan=7946"
GAPGAVGAPGPAGANGDRGE	3|Oxidation|9|Oxidation	21-PUSHH_Ivory_Hippo_Tooth_HT11D_113816 (1).12160.12160.2 File:"21-PUSHH_Ivory_Hippo_Tooth_HT11D_113816 (1).raw", NativeID:"controllerType=0 controllerNumber=1 scan=12160"
SRGDGGPPGATGFPGAAGR	8|Oxidation|14|Oxidation	21-PUSHH_Ivory_Hippo_Tooth_HT11D_113816 (1).21060.21060.2 File:"21-PUSHH_Ivory_Hippo_Tooth_HT11D_113816 (1).raw", NativeID:"controllerType=0 controllerNumber=1 scan=21060"
GPSGPAGPDGNKGEPGVVGA	15|Oxidation	21-PUSHH_Ivory_Hippo_Tooth_HT11D_113816 (1).17158.17158.2 File:"21-PUSHH_Ivory_Hippo_Tooth_HT11D_113816 (1).raw", NativeID:"controllerType=0 controllerNumber=1 scan=17158"
GPPGAVGNPGVNGAPGEAGR	9|Oxidation|15|Oxidation	21-PUSHH_Ivory_Hippo_Tooth_HT11D_113816 (1).14485.14485.2 File:"21-PUSHH_Ivory_Hippo_Tooth_HT11D_113816 (1).raw", NativeID:"controllerType=0 controllerNumber=1 scan=14485"
SLNNQIETLLTPEGSR	5|Deamidated	21-PUSHH_Ivory_Hippo_Tooth_HT11D_113816 (1).48131.48131.2 File:"21-PUSHH_Ivory_Hippo_Tooth_HT11D_113816 (1).raw", NativeID:"controllerType=0 controllerNumber=1 scan=48131"
GSRGDGGPPGATGFPGAAGR	9|Oxidation|15|Oxidation	21-PUSHH_Ivory_Hippo_Tooth_HT11D_113816 (1).12924.12924.3 File:"21-PUSHH_Ivory_Hippo_Tooth_HT11D_113816 (1).raw", NativeID:"controllerType=0 controllerNumber=1 scan=12924"
GSDGSVGPVGPAGPLGSAGPPG	21|Oxidation	21-PUSHH_Ivory_Hippo_Tooth_HT11D_113816 (1).43703.43703.2 File:"21-PUSHH_Ivory_Hippo_Tooth_HT11D_113816 (1).raw", NativeID:"controllerType=0 controllerNumber=1 scan=43703"
GPPGASGAPGPQGFQGPPGE	3|Oxidation|9|Oxidation|18|Oxidation	21-PUSHH_Ivory_Hippo_Tooth_HT11D_113816 (1).27145.27145.2 File:"21-PUSHH_Ivory_Hippo_Tooth_HT11D_113816 (1).raw", NativeID:"controllerType=0 controllerNumber=1 scan=27145"
AGSRGDGGPPGATGFPGAAGR	10|Oxidation|16|Oxidation	21-PUSHH_Ivory_Hippo_Tooth_HT11D_113816 (1).13066.13066.3 File:"21-PUSHH_Ivory_Hippo_Tooth_HT11D_113816 (1).raw", NativeID:"controllerType=0 controllerNumber=1 scan=13066"
GEVGPAGPNGFAGPAGAAGQPG	9|Deamidated|21|Oxidation	21-PUSHH_Ivory_Hippo_Tooth_HT11D_113816 (1).37190.37190.2 File:"21-PUSHH_Ivory_Hippo_Tooth_HT11D_113816 (1).raw", NativeID:"controllerType=0 controllerNumber=1 scan=37190"
GEVGLPGVSGPVGPPGNPGAN	6|Oxidation|15|Oxidation|18|Oxidation|21|Deamidated	21-PUSHH_Ivory_Hippo_Tooth_HT11D_113816 (1).41859.41859.2 File:"21-PUSHH_Ivory_Hippo_Tooth_HT11D_113816 (1).raw", NativeID:"controllerType=0 controllerNumber=1 scan=41859"
GPPGAVGNPGVNGAPGEAGRD	9|Oxidation|12|Deamidated|15|Oxidation	21-PUSHH_Ivory_Hippo_Tooth_HT11D_113816 (1).16556.16556.2 File:"21-PUSHH_Ivory_Hippo_Tooth_HT11D_113816 (1).raw", NativeID:"controllerType=0 controllerNumber=1 scan=16556"
GSPGERGEVGPAGPNGFAGPA	3|Oxidation|15|Deamidated	21-PUSHH_Ivory_Hippo_Tooth_HT11D_113816 (1).28504.28504.2 File:"21-PUSHH_Ivory_Hippo_Tooth_HT11D_113816 (1).raw", NativeID:"controllerType=0 controllerNumber=1 scan=28504"
GEVGLPGVSGPVGPPGNPGANG	6|Oxidation|15|Oxidation|18|Oxidation	21-PUSHH_Ivory_Hippo_Tooth_HT11D_113816 (1).39835.39835.2 File:"21-PUSHH_Ivory_Hippo_Tooth_HT11D_113816 (1).raw", NativeID:"controllerType=0 controllerNumber=1 scan=39835"
PAGSRGDGGPPGATGFPGAAGR	11|Oxidation|17|Oxidation	21-PUSHH_Ivory_Hippo_Tooth_HT11D_113816 (1).13711.13711.3 File:"21-PUSHH_Ivory_Hippo_Tooth_HT11D_113816 (1).raw", NativeID:"controllerType=0 controllerNumber=1 scan=13711"
GPPGAVGNPGVNGAPGEAGRDG	3|Oxidation|9|Oxidation|15|Oxidation	21-PUSHH_Ivory_Hippo_Tooth_HT11D_113816 (1).13117.13117.2 File:"21-PUSHH_Ivory_Hippo_Tooth_HT11D_113816 (1).raw", NativeID:"controllerType=0 controllerNumber=1 scan=13117"
GSDGSVGPVGPAGPLGSAGPPGF	21|Oxidation	21-PUSHH_Ivory_Hippo_Tooth_HT11D_113816 (1).53764.53764.2 File:"21-PUSHH_Ivory_Hippo_Tooth_HT11D_113816 (1).raw", NativeID:"controllerType=0 controllerNumber=1 scan=53764"
GSPGERGEVGPAGPNGFAGPAG	3|Oxidation|15|Deamidated	21-PUSHH_Ivory_Hippo_Tooth_HT11D_113816 (1).27819.27819.2 File:"21-PUSHH_Ivory_Hippo_Tooth_HT11D_113816 (1).raw", NativeID:"controllerType=0 controllerNumber=1 scan=27819"
FQGPPGEPGEPGQTGPAGSR	5|Oxidation|8|Oxidation|11|Oxidation	21-PUSHH_Ivory_Hippo_Tooth_HT11D_113816 (1).15723.15723.2 File:"21-PUSHH_Ivory_Hippo_Tooth_HT11D_113816 (1).raw", NativeID:"controllerType=0 controllerNumber=1 scan=15723"
GPPGASGAPGPQGFQGPPGEPG	2|Oxidation|9|Oxidation|18|Oxidation|21|Oxidation	21-PUSHH_Ivory_Hippo_Tooth_HT11D_113816 (1).26380.26380.2 File:"21-PUSHH_Ivory_Hippo_Tooth_HT11D_113816 (1).raw", NativeID:"controllerType=0 controllerNumber=1 scan=26380"
EVGPAGPNGFAGPAGAAGQPGAK	8|Deamidated|20|Oxidation	21-PUSHH_Ivory_Hippo_Tooth_HT11D_113816 (1).28444.28444.2 File:"21-PUSHH_Ivory_Hippo_Tooth_HT11D_113816 (1).raw", NativeID:"controllerType=0 controllerNumber=1 scan=28444"
GPAGSRGDGGPPGATGFPGAAGR	12|Oxidation|18|Oxidation	21-PUSHH_Ivory_Hippo_Tooth_HT11D_113816 (1).14573.14573.3 File:"21-PUSHH_Ivory_Hippo_Tooth_HT11D_113816 (1).raw", NativeID:"controllerType=0 controllerNumber=1 scan=14573"
GSPGERGEVGPAGPNGFAGPAGA	3|Oxidation|15|Deamidated	21-PUSHH_Ivory_Hippo_Tooth_HT11D_113816 (1).29152.29152.2 File:"21-PUSHH_Ivory_Hippo_Tooth_HT11D_113816 (1).raw", NativeID:"controllerType=0 controllerNumber=1 scan=29152"
GEVGPAGPNGFAGPAGAAGQPGAK	9|Deamidated	21-PUSHH_Ivory_Hippo_Tooth_HT11D_113816 (1).29842.29842.2 File:"21-PUSHH_Ivory_Hippo_Tooth_HT11D_113816 (1).raw", NativeID:"controllerType=0 controllerNumber=1 scan=29842"
GPPGAVGNPGVNGAPGEAGRDGN	9|Oxidation|12|Deamidated|15|Oxidation	21-PUSHH_Ivory_Hippo_Tooth_HT11D_113816 (1).17176.17176.2 File:"21-PUSHH_Ivory_Hippo_Tooth_HT11D_113816 (1).raw", NativeID:"controllerType=0 controllerNumber=1 scan=17176"
GPSGPAGPDGNKGEPGVVGAPGTA	15|Oxidation|21|Oxidation	21-PUSHH_Ivory_Hippo_Tooth_HT11D_113816 (1).18561.18561.2 File:"21-PUSHH_Ivory_Hippo_Tooth_HT11D_113816 (1).raw", NativeID:"controllerType=0 controllerNumber=1 scan=18561"
GSPGERGEVGPAGPNGFAGPAGAA	3|Oxidation|15|Deamidated	21-PUSHH_Ivory_Hippo_Tooth_HT11D_113816 (1).29731.29731.2 File:"21-PUSHH_Ivory_Hippo_Tooth_HT11D_113816 (1).raw", NativeID:"controllerType=0 controllerNumber=1 scan=29731"
GPPGASGAPGPQGFQGPPGEPGE	2|Oxidation|11|Oxidation|18|Oxidation|21|Oxidation	21-PUSHH_Ivory_Hippo_Tooth_HT11D_113816 (1).27706.27706.2 File:"21-PUSHH_Ivory_Hippo_Tooth_HT11D_113816 (1).raw", NativeID:"controllerType=0 controllerNumber=1 scan=27706"
PGPAGSRGDGGPPGATGFPGAAGR	1|Oxidation|13|Oxidation|19|Oxidation	21-PUSHH_Ivory_Hippo_Tooth_HT11D_113816 (1).15451.15451.3 File:"21-PUSHH_Ivory_Hippo_Tooth_HT11D_113816 (1).raw", NativeID:"controllerType=0 controllerNumber=1 scan=15451"
GSDGSVGPVGPAGPLGSAGPPGFPG	21|Oxidation|24|Oxidation	21-PUSHH_Ivory_Hippo_Tooth_HT11D_113816 (1).50409.50409.2 File:"21-PUSHH_Ivory_Hippo_Tooth_HT11D_113816 (1).raw", NativeID:"controllerType=0 controllerNumber=1 scan=50409"
GPSGPAGPDGNKGEPGVVGAPGTAG	15|Oxidation|21|Oxidation	21-PUSHH_Ivory_Hippo_Tooth_HT11D_113816 (1).18336.18336.2 File:"21-PUSHH_Ivory_Hippo_Tooth_HT11D_113816 (1).raw", NativeID:"controllerType=0 controllerNumber=1 scan=18336"
GSPGERGEVGPAGPNGFAGPAGAAG	3|Oxidation|15|Deamidated	21-PUSHH_Ivory_Hippo_Tooth_HT11D_113816 (1).29331.29331.2 File:"21-PUSHH_Ivory_Hippo_Tooth_HT11D_113816 (1).raw", NativeID:"controllerType=0 controllerNumber=1 scan=29331"
GPPGAVGNPGVNGAPGEAGRDGNP	2|Oxidation|9|Oxidation|15|Oxidation|24|Oxidation	21-PUSHH_Ivory_Hippo_Tooth_HT11D_113816 (1).12642.12642.2 File:"21-PUSHH_Ivory_Hippo_Tooth_HT11D_113816 (1).raw", NativeID:"controllerType=0 controllerNumber=1 scan=12642"
GPPGAVGNPGVNGAPGEAGRDGNPG	2|Oxidation|9|Oxidation|15|Oxidation|24|Oxidation	21-PUSHH_Ivory_Hippo_Tooth_HT11D_113816 (1).12825.12825.2 File:"21-PUSHH_Ivory_Hippo_Tooth_HT11D_113816 (1).raw", NativeID:"controllerType=0 controllerNumber=1 scan=12825"
GPPGASGAPGPQGFQGPPGEPGEPG	2|Oxidation|9|Oxidation|18|Oxidation|21|Oxidation|24|Oxidation	21-PUSHH_Ivory_Hippo_Tooth_HT11D_113816 (1).27003.27003.2 File:"21-PUSHH_Ivory_Hippo_Tooth_HT11D_113816 (1).raw", NativeID:"controllerType=0 controllerNumber=1 scan=27003"
GPQGFQGPPGEPGEPGQTGPAGSR	6|Deamidated|9|Oxidation|12|Oxidation|15|Oxidation	21-PUSHH_Ivory_Hippo_Tooth_HT11D_113816 (1).19510.19510.2 File:"21-PUSHH_Ivory_Hippo_Tooth_HT11D_113816 (1).raw", NativeID:"controllerType=0 controllerNumber=1 scan=19510"
GPSGPAGPDGNKGEPGVVGAPGTAGPSG	15|Oxidation|21|Oxidation	21-PUSHH_Ivory_Hippo_Tooth_HT11D_113816 (1).20469.20469.2 File:"21-PUSHH_Ivory_Hippo_Tooth_HT11D_113816 (1).raw", NativeID:"controllerType=0 controllerNumber=1 scan=20469"
GEVGPAGPNGFAGPAGAAGQPGAKGER	9|Deamidated	21-PUSHH_Ivory_Hippo_Tooth_HT11D_113816 (1).24224.24224.3 File:"21-PUSHH_Ivory_Hippo_Tooth_HT11D_113816 (1).raw", NativeID:"controllerType=0 controllerNumber=1 scan=24224"
GERGEVGPAGPNGFAGPAGAAGQPGAK	12|Deamidated|24|Oxidation	21-PUSHH_Ivory_Hippo_Tooth_HT11D_113816 (1).22623.22623.3 File:"21-PUSHH_Ivory_Hippo_Tooth_HT11D_113816 (1).raw", NativeID:"controllerType=0 controllerNumber=1 scan=22623"
GPPGASGAPGPQGFQGPPGEPGEPGQ	2|Oxidation|9|Oxidation|18|Oxidation|21|Oxidation|24|Oxidation	21-PUSHH_Ivory_Hippo_Tooth_HT11D_113816 (1).27374.27374.2 File:"21-PUSHH_Ivory_Hippo_Tooth_HT11D_113816 (1).raw", NativeID:"controllerType=0 controllerNumber=1 scan=27374"
GPPGAVGNPGVNGAPGEAGRDGNPGSD	3|Oxidation|9|Oxidation|15|Oxidation|24|Oxidation	21-PUSHH_Ivory_Hippo_Tooth_HT11D_113816 (1).14036.14036.2 File:"21-PUSHH_Ivory_Hippo_Tooth_HT11D_113816 (1).raw", NativeID:"controllerType=0 controllerNumber=1 scan=14036"
GPPGASGAPGPQGFQGPPGEPGEPGQTG	2|Oxidation|9|Oxidation|18|Oxidation|21|Oxidation|24|Oxidation	21-PUSHH_Ivory_Hippo_Tooth_HT11D_113816 (1).27371.27371.2 File:"21-PUSHH_Ivory_Hippo_Tooth_HT11D_113816 (1).raw", NativeID:"controllerType=0 controllerNumber=1 scan=27371"
GSDGSVGPVGPAGPLGSAGPPGFPGAPGPK	21|Oxidation|27|Oxidation	21-PUSHH_Ivory_Hippo_Tooth_HT11D_113816 (1).43352.43352.2 File:"21-PUSHH_Ivory_Hippo_Tooth_HT11D_113816 (1).raw", NativeID:"controllerType=0 controllerNumber=1 scan=43352"
GSPGERGEVGPAGPNGFAGPAGAAGQPGAK	3|Oxidation|15|Deamidated	21-PUSHH_Ivory_Hippo_Tooth_HT11D_113816 (1).23889.23889.3 File:"21-PUSHH_Ivory_Hippo_Tooth_HT11D_113816 (1).raw", NativeID:"controllerType=0 controllerNumber=1 scan=23889"
GPPGASGAPGPQGFQGPPGEPGEPGQTGP	2|Oxidation|9|Oxidation|18|Oxidation|21|Oxidation|29|Oxidation	21-PUSHH_Ivory_Hippo_Tooth_HT11D_113816 (1).27453.27453.3 File:"21-PUSHH_Ivory_Hippo_Tooth_HT11D_113816 (1).raw", NativeID:"controllerType=0 controllerNumber=1 scan=27453"
GPPGASGAPGPQGFQGPPGEPGEPGQTGPAG	3|Oxidation|9|Oxidation|18|Oxidation|21|Oxidation|24|Oxidation	21-PUSHH_Ivory_Hippo_Tooth_HT11D_113816 (1).29712.29712.2 File:"21-PUSHH_Ivory_Hippo_Tooth_HT11D_113816 (1).raw", NativeID:"controllerType=0 controllerNumber=1 scan=29712"
GPPGASGAPGPQGFQGPPGEPGEPGQTGPAGSR	2|Oxidation|9|Oxidation|21|Oxidation|24|Oxidation	21-PUSHH_Ivory_Hippo_Tooth_HT11D_113816 (1).25052.25052.3 File:"21-PUSHH_Ivory_Hippo_Tooth_HT11D_113816 (1).raw", NativeID:"controllerType=0 controllerNumber=1 scan=25052"
GPPGASGAPGPQGFQGPPGEPGEPGQTGPAGSRGPPGPPGK	2|Oxidation|9|Oxidation|18|Oxidation|21|Oxidation|24|Oxidation|35|Oxidation|39|Oxidation	21-PUSHH_Ivory_Hippo_Tooth_HT11D_113816 (1).20757.20757.3 File:"21-PUSHH_Ivory_Hippo_Tooth_HT11D_113816 (1).raw", NativeID:"controllerType=0 controllerNumber=1 scan=20757"
GAPGAVGAPGPAGANGDRGEAGPAGPAG	3|Oxidation|9|Oxidation|15|Deamidated|23|Oxidation	21-PUSHH_Ivory_Hippo_Tooth_HT11D_113816 (1).19451.19451.2 File:"21-PUSHH_Ivory_Hippo_Tooth_HT11D_113816 (1).raw", NativeID:"controllerType=0 controllerNumber=1 scan=19451"
NGPPGPAGSRGDGGPPGATGFPGAAGR	1|Deamidated|4|Oxidation|16|Oxidation|22|Oxidation	21-PUSHH_Ivory_Hippo_Tooth_HT11D_113816 (1).24082.24082.3 File:"21-PUSHH_Ivory_Hippo_Tooth_HT11D_113816 (1).raw", NativeID:"controllerType=0 controllerNumber=1 scan=24082"
YPGNAGPTGTVGAPGPQGPVGPTGK	4|Deamidated|14|Oxidation	21-PUSHH_Ivory_Hippo_Tooth_HT11D_113816 (1).23977.23977.2 File:"21-PUSHH_Ivory_Hippo_Tooth_HT11D_113816 (1).raw", NativeID:"controllerType=0 controllerNumber=1 scan=23977"
~GPSGPAGPDGNKGE		21-PUSHH_Ivory_Hippo_Tooth_HT11D_113816 (1).6934.6934.2 File:"21-PUSHH_Ivory_Hippo_Tooth_HT11D_113816 (1).raw", NativeID:"controllerType=0 controllerNumber=1 scan=6934"
~PPGPPGPAGK	2|Oxidation|5|Oxidation	21-PUSHH_Ivory_Hippo_Tooth_HT11D_113816 (1).6114.6114.2 File:"21-PUSHH_Ivory_Hippo_Tooth_HT11D_113816 (1).raw", NativeID:"controllerType=0 controllerNumber=1 scan=6114"
XP_007471440.1 PREDICTED: collagen alpha-1(XI) chain-like isoform X1 [Lipotes vexillifer]
~GPPGPVGSPGK	3|Oxidation	21-PUSHH_Ivory_Hippo_Tooth_HT11D_113816 (1).8085.8085.2 File:"21-PUSHH_Ivory_Hippo_Tooth_HT11D_113816 (1).raw", NativeID:"controllerType=0 controllerNumber=1 scan=8085"
TGPPGPGGVVGPQGPTGETGPIGER	4|Oxidation	21-PUSHH_Ivory_Hippo_Tooth_HT11D_113816 (1).31030.31030.3 File:"21-PUSHH_Ivory_Hippo_Tooth_HT11D_113816 (1).raw", NativeID:"controllerType=0 controllerNumber=1 scan=31030"
XP_007465044.1 PREDICTED: collagen alpha-1(III) chain-like [Lipotes vexillifer]
VMGFPGPK	2|Oxidation|5|Oxidation	21-PUSHH_Ivory_Hippo_Tooth_HT11D_113816 (1).13931.13931.2 File:"21-PUSHH_Ivory_Hippo_Tooth_HT11D_113816 (1).raw", NativeID:"controllerType=0 controllerNumber=1 scan=13931"
GSPGGPGAAGFPGGR	3|Oxidation|6|Oxidation|12|Oxidation	21-PUSHH_Ivory_Hippo_Tooth_HT11D_113816 (1).10604.10604.2 File:"21-PUSHH_Ivory_Hippo_Tooth_HT11D_113816 (1).raw", NativeID:"controllerType=0 controllerNumber=1 scan=10604"
XP_007465043.1 PREDICTED: collagen alpha-2(V) chain [Lipotes vexillifer]
GPPGPVGPSGK	3|Oxidation	21-PUSHH_Ivory_Hippo_Tooth_HT11D_113816 (1).8085.8085.2 File:"21-PUSHH_Ivory_Hippo_Tooth_HT11D_113816 (1).raw", NativeID:"controllerType=0 controllerNumber=1 scan=8085"
GLTGNPGVQGPEGK	6|Oxidation	21-PUSHH_Ivory_Hippo_Tooth_HT11D_113816 (1).13225.13225.2 File:"21-PUSHH_Ivory_Hippo_Tooth_HT11D_113816 (1).raw", NativeID:"controllerType=0 controllerNumber=1 scan=13225"
GTQGPPGATGFPGSAGR	3|Deamidated|6|Oxidation	21-PUSHH_Ivory_Hippo_Tooth_HT11D_113816 (1).17912.17912.2 File:"21-PUSHH_Ivory_Hippo_Tooth_HT11D_113816 (1).raw", NativeID:"controllerType=0 controllerNumber=1 scan=17912"
EGNPGPLGPIGPPGVR	12|Oxidation|13|Oxidation	21-PUSHH_Ivory_Hippo_Tooth_HT11D_113816 (1).29259.29259.2 File:"21-PUSHH_Ivory_Hippo_Tooth_HT11D_113816 (1).raw", NativeID:"controllerType=0 controllerNumber=1 scan=29259"
XP_007465127.1 PREDICTED: collagen alpha-1(I) chain-like [Lipotes vexillifer]
GDAGPAGPK		21-PUSHH_Ivory_Hippo_Tooth_HT11D_113816 (1).4559.4559.2 File:"21-PUSHH_Ivory_Hippo_Tooth_HT11D_113816 (1).raw", NativeID:"controllerType=0 controllerNumber=1 scan=4559"
GASGPAGPR		21-PUSHH_Ivory_Hippo_Tooth_HT11D_113816 (1).4727.4727.2 File:"21-PUSHH_Ivory_Hippo_Tooth_HT11D_113816 (1).raw", NativeID:"controllerType=0 controllerNumber=1 scan=4727"
PGPVGPAGK		21-PUSHH_Ivory_Hippo_Tooth_HT11D_113816 (1).8193.8193.2 File:"21-PUSHH_Ivory_Hippo_Tooth_HT11D_113816 (1).raw", NativeID:"controllerType=0 controllerNumber=1 scan=8193"
GPAGPTGAR		21-PUSHH_Ivory_Hippo_Tooth_HT11D_113816 (1).5017.5017.2 File:"21-PUSHH_Ivory_Hippo_Tooth_HT11D_113816 (1).raw", NativeID:"controllerType=0 controllerNumber=1 scan=5017"
GPIGPVGAR		21-PUSHH_Ivory_Hippo_Tooth_HT11D_113816 (1).14595.14595.2 File:"21-PUSHH_Ivory_Hippo_Tooth_HT11D_113816 (1).raw", NativeID:"controllerType=0 controllerNumber=1 scan=14595"
PQGIAGQR		21-PUSHH_Ivory_Hippo_Tooth_HT11D_113816 (1).6532.6532.2 File:"21-PUSHH_Ivory_Hippo_Tooth_HT11D_113816 (1).raw", NativeID:"controllerType=0 controllerNumber=1 scan=6532"
SEGPQGVR		21-PUSHH_Ivory_Hippo_Tooth_HT11D_113816 (1).5910.5910.2 File:"21-PUSHH_Ivory_Hippo_Tooth_HT11D_113816 (1).raw", NativeID:"controllerType=0 controllerNumber=1 scan=5910"
TGFPGAAGR	4|Oxidation	21-PUSHH_Ivory_Hippo_Tooth_HT11D_113816 (1).10575.10575.2 File:"21-PUSHH_Ivory_Hippo_Tooth_HT11D_113816 (1).raw", NativeID:"controllerType=0 controllerNumber=1 scan=10575"
APGPVGPAGK		21-PUSHH_Ivory_Hippo_Tooth_HT11D_113816 (1).9392.9392.2 File:"21-PUSHH_Ivory_Hippo_Tooth_HT11D_113816 (1).raw", NativeID:"controllerType=0 controllerNumber=1 scan=9392"
GFSGLDGAK		21-PUSHH_Ivory_Hippo_Tooth_HT11D_113816 (1).21269.21269.2 File:"21-PUSHH_Ivory_Hippo_Tooth_HT11D_113816 (1).raw", NativeID:"controllerType=0 controllerNumber=1 scan=21269"
SGASGPAGPR		21-PUSHH_Ivory_Hippo_Tooth_HT11D_113816 (1).4943.4943.2 File:"21-PUSHH_Ivory_Hippo_Tooth_HT11D_113816 (1).raw", NativeID:"controllerType=0 controllerNumber=1 scan=4943"
ADDANVVR		21-PUSHH_Ivory_Hippo_Tooth_HT11D_113816 (1).7867.7867.2 File:"21-PUSHH_Ivory_Hippo_Tooth_HT11D_113816 (1).raw", NativeID:"controllerType=0 controllerNumber=1 scan=7867"
VMGFPGPK	2|Oxidation|5|Oxidation	21-PUSHH_Ivory_Hippo_Tooth_HT11D_113816 (1).13931.13931.2 File:"21-PUSHH_Ivory_Hippo_Tooth_HT11D_113816 (1).raw", NativeID:"controllerType=0 controllerNumber=1 scan=13931"
SGPAGPTGAR		21-PUSHH_Ivory_Hippo_Tooth_HT11D_113816 (1).5586.5586.2 File:"21-PUSHH_Ivory_Hippo_Tooth_HT11D_113816 (1).raw", NativeID:"controllerType=0 controllerNumber=1 scan=5586"
GSEGPQGVR		21-PUSHH_Ivory_Hippo_Tooth_HT11D_113816 (1).6303.6303.2 File:"21-PUSHH_Ivory_Hippo_Tooth_HT11D_113816 (1).raw", NativeID:"controllerType=0 controllerNumber=1 scan=6303"
GFSGLDGAKG		21-PUSHH_Ivory_Hippo_Tooth_HT11D_113816 (1).16898.16898.2 File:"21-PUSHH_Ivory_Hippo_Tooth_HT11D_113816 (1).raw", NativeID:"controllerType=0 controllerNumber=1 scan=16898"
IGNVGAPGPK	9|Oxidation	21-PUSHH_Ivory_Hippo_Tooth_HT11D_113816 (1).9690.9690.2 File:"21-PUSHH_Ivory_Hippo_Tooth_HT11D_113816 (1).raw", NativeID:"controllerType=0 controllerNumber=1 scan=9690"
PGEAGLPGAK	1|Oxidation|7|Oxidation	21-PUSHH_Ivory_Hippo_Tooth_HT11D_113816 (1).8708.8708.2 File:"21-PUSHH_Ivory_Hippo_Tooth_HT11D_113816 (1).raw", NativeID:"controllerType=0 controllerNumber=1 scan=8708"
GSEGPQGVRG		21-PUSHH_Ivory_Hippo_Tooth_HT11D_113816 (1).6383.6383.2 File:"21-PUSHH_Ivory_Hippo_Tooth_HT11D_113816 (1).raw", NativeID:"controllerType=0 controllerNumber=1 scan=6383"
PSGASGPAGPR		21-PUSHH_Ivory_Hippo_Tooth_HT11D_113816 (1).5905.5905.2 File:"21-PUSHH_Ivory_Hippo_Tooth_HT11D_113816 (1).raw", NativeID:"controllerType=0 controllerNumber=1 scan=5905"
LAGPPGESGR	5|Oxidation	21-PUSHH_Ivory_Hippo_Tooth_HT11D_113816 (1).7786.7786.2 File:"21-PUSHH_Ivory_Hippo_Tooth_HT11D_113816 (1).raw", NativeID:"controllerType=0 controllerNumber=1 scan=7786"
PGPMGPSGPR	4|Oxidation	21-PUSHH_Ivory_Hippo_Tooth_HT11D_113816 (1).46928.46928.2 File:"21-PUSHH_Ivory_Hippo_Tooth_HT11D_113816 (1).raw", NativeID:"controllerType=0 controllerNumber=1 scan=46928"
GLTGPIGPPGP	9|Oxidation	21-PUSHH_Ivory_Hippo_Tooth_HT11D_113816 (1).36487.36487.2 File:"21-PUSHH_Ivory_Hippo_Tooth_HT11D_113816 (1).raw", NativeID:"controllerType=0 controllerNumber=1 scan=36487"
PGPQGIAGQR		21-PUSHH_Ivory_Hippo_Tooth_HT11D_113816 (1).10486.10486.2 File:"21-PUSHH_Ivory_Hippo_Tooth_HT11D_113816 (1).raw", NativeID:"controllerType=0 controllerNumber=1 scan=10486"
AGVMGFPGPK	4|Oxidation|9|Oxidation	21-PUSHH_Ivory_Hippo_Tooth_HT11D_113816 (1).6494.6494.2 File:"21-PUSHH_Ivory_Hippo_Tooth_HT11D_113816 (1).raw", NativeID:"controllerType=0 controllerNumber=1 scan=6494"
GFSGLQGPPGP		21-PUSHH_Ivory_Hippo_Tooth_HT11D_113816 (1).37626.37626.2 File:"21-PUSHH_Ivory_Hippo_Tooth_HT11D_113816 (1).raw", NativeID:"controllerType=0 controllerNumber=1 scan=37626"
GEPGPPGPAGF	3|Oxidation|6|Oxidation	21-PUSHH_Ivory_Hippo_Tooth_HT11D_113816 (1).28947.28947.2 File:"21-PUSHH_Ivory_Hippo_Tooth_HT11D_113816 (1).raw", NativeID:"controllerType=0 controllerNumber=1 scan=28947"
PGAPGPVGPAGK	4|Oxidation	21-PUSHH_Ivory_Hippo_Tooth_HT11D_113816 (1).9460.9460.2 File:"21-PUSHH_Ivory_Hippo_Tooth_HT11D_113816 (1).raw", NativeID:"controllerType=0 controllerNumber=1 scan=9460"
PIGNVGAPGPK	10|Oxidation	21-PUSHH_Ivory_Hippo_Tooth_HT11D_113816 (1).12153.12153.2 File:"21-PUSHH_Ivory_Hippo_Tooth_HT11D_113816 (1).raw", NativeID:"controllerType=0 controllerNumber=1 scan=12153"
GFSGLDGAKGD		21-PUSHH_Ivory_Hippo_Tooth_HT11D_113816 (1).20985.20985.2 File:"21-PUSHH_Ivory_Hippo_Tooth_HT11D_113816 (1).raw", NativeID:"controllerType=0 controllerNumber=1 scan=20985"
PPGFPGAVGAK	2|Oxidation|5|Oxidation	21-PUSHH_Ivory_Hippo_Tooth_HT11D_113816 (1).16206.16206.2 File:"21-PUSHH_Ivory_Hippo_Tooth_HT11D_113816 (1).raw", NativeID:"controllerType=0 controllerNumber=1 scan=16206"
GPAGPIGPVGAR		21-PUSHH_Ivory_Hippo_Tooth_HT11D_113816 (1).21970.21970.2 File:"21-PUSHH_Ivory_Hippo_Tooth_HT11D_113816 (1).raw", NativeID:"controllerType=0 controllerNumber=1 scan=21970"
GLTGPIGPPGPA	9|Oxidation	21-PUSHH_Ivory_Hippo_Tooth_HT11D_113816 (1).35520.35520.2 File:"21-PUSHH_Ivory_Hippo_Tooth_HT11D_113816 (1).raw", NativeID:"controllerType=0 controllerNumber=1 scan=35520"
AAGEPGKAGER	5|Oxidation	21-PUSHH_Ivory_Hippo_Tooth_HT11D_113816 (1).3522.3522.2 File:"21-PUSHH_Ivory_Hippo_Tooth_HT11D_113816 (1).raw", NativeID:"controllerType=0 controllerNumber=1 scan=3522"
VPGPMGPSGPR	5|Oxidation	21-PUSHH_Ivory_Hippo_Tooth_HT11D_113816 (1).11853.11853.2 File:"21-PUSHH_Ivory_Hippo_Tooth_HT11D_113816 (1).raw", NativeID:"controllerType=0 controllerNumber=1 scan=11853"
GSEGPQGVRGE		21-PUSHH_Ivory_Hippo_Tooth_HT11D_113816 (1).7374.7374.2 File:"21-PUSHH_Ivory_Hippo_Tooth_HT11D_113816 (1).raw", NativeID:"controllerType=0 controllerNumber=1 scan=7374"
GLTGSPGSPGPD	6|Oxidation|9|Oxidation	21-PUSHH_Ivory_Hippo_Tooth_HT11D_113816 (1).14627.14627.2 File:"21-PUSHH_Ivory_Hippo_Tooth_HT11D_113816 (1).raw", NativeID:"controllerType=0 controllerNumber=1 scan=14627"
KGETGEQGDR		21-PUSHH_Ivory_Hippo_Tooth_HT11D_113816 (1).3194.3194.2 File:"21-PUSHH_Ivory_Hippo_Tooth_HT11D_113816 (1).raw", NativeID:"controllerType=0 controllerNumber=1 scan=3194"
GPIGNVGAPGPK	11|Oxidation	21-PUSHH_Ivory_Hippo_Tooth_HT11D_113816 (1).14646.14646.2 File:"21-PUSHH_Ivory_Hippo_Tooth_HT11D_113816 (1).raw", NativeID:"controllerType=0 controllerNumber=1 scan=14646"
APGAPGPVGPAGK	7|Oxidation	21-PUSHH_Ivory_Hippo_Tooth_HT11D_113816 (1).10719.10719.2 File:"21-PUSHH_Ivory_Hippo_Tooth_HT11D_113816 (1).raw", NativeID:"controllerType=0 controllerNumber=1 scan=10719"
GLTGPIGPPGPAG	9|Oxidation	21-PUSHH_Ivory_Hippo_Tooth_HT11D_113816 (1).35447.35447.2 File:"21-PUSHH_Ivory_Hippo_Tooth_HT11D_113816 (1).raw", NativeID:"controllerType=0 controllerNumber=1 scan=35447"
AGPAGPIGPVGAR		21-PUSHH_Ivory_Hippo_Tooth_HT11D_113816 (1).21097.21097.2 File:"21-PUSHH_Ivory_Hippo_Tooth_HT11D_113816 (1).raw", NativeID:"controllerType=0 controllerNumber=1 scan=21097"
QAGVMGFPGPK	5|Oxidation|8|Oxidation	21-PUSHH_Ivory_Hippo_Tooth_HT11D_113816 (1).17114.17114.2 File:"21-PUSHH_Ivory_Hippo_Tooth_HT11D_113816 (1).raw", NativeID:"controllerType=0 controllerNumber=1 scan=17114"
TGPPGPAGQDGR	4|Oxidation	21-PUSHH_Ivory_Hippo_Tooth_HT11D_113816 (1).6925.6925.2 File:"21-PUSHH_Ivory_Hippo_Tooth_HT11D_113816 (1).raw", NativeID:"controllerType=0 controllerNumber=1 scan=6925"
GAAGLPGPKGDR	6|Oxidation|8|Oxidation	21-PUSHH_Ivory_Hippo_Tooth_HT11D_113816 (1).7196.7196.3 File:"21-PUSHH_Ivory_Hippo_Tooth_HT11D_113816 (1).raw", NativeID:"controllerType=0 controllerNumber=1 scan=7196"
GLTGSPGSPGPDG	6|Oxidation|9|Oxidation	21-PUSHH_Ivory_Hippo_Tooth_HT11D_113816 (1).14178.14178.2 File:"21-PUSHH_Ivory_Hippo_Tooth_HT11D_113816 (1).raw", NativeID:"controllerType=0 controllerNumber=1 scan=14178"
GPPGPMGPPGLAG	3|Oxidation|6|Oxidation	21-PUSHH_Ivory_Hippo_Tooth_HT11D_113816 (1).28414.28414.2 File:"21-PUSHH_Ivory_Hippo_Tooth_HT11D_113816 (1).raw", NativeID:"controllerType=0 controllerNumber=1 scan=28414"
QGPSGASGPAGPR		21-PUSHH_Ivory_Hippo_Tooth_HT11D_113816 (1).7610.7610.2 File:"21-PUSHH_Ivory_Hippo_Tooth_HT11D_113816 (1).raw", NativeID:"controllerType=0 controllerNumber=1 scan=7610"
ENGAPGQMGPR	2|Deamidated|5|Oxidation|8|Oxidation	21-PUSHH_Ivory_Hippo_Tooth_HT11D_113816 (1).4601.4601.2 File:"21-PUSHH_Ivory_Hippo_Tooth_HT11D_113816 (1).raw", NativeID:"controllerType=0 controllerNumber=1 scan=4601"
GAPGAPGPVGPAGK	3|Oxidation	21-PUSHH_Ivory_Hippo_Tooth_HT11D_113816 (1).12497.12497.2 File:"21-PUSHH_Ivory_Hippo_Tooth_HT11D_113816 (1).raw", NativeID:"controllerType=0 controllerNumber=1 scan=12497"
SGDRGETGPAGPA		21-PUSHH_Ivory_Hippo_Tooth_HT11D_113816 (1).7816.7816.2 File:"21-PUSHH_Ivory_Hippo_Tooth_HT11D_113816 (1).raw", NativeID:"controllerType=0 controllerNumber=1 scan=7816"
GQAGVMGFPGPK	6|Oxidation|11|Oxidation	21-PUSHH_Ivory_Hippo_Tooth_HT11D_113816 (1).16946.16946.2 File:"21-PUSHH_Ivory_Hippo_Tooth_HT11D_113816 (1).raw", NativeID:"controllerType=0 controllerNumber=1 scan=16946"
GLTGPIGPPGPAGA	9|Oxidation	21-PUSHH_Ivory_Hippo_Tooth_HT11D_113816 (1).36806.36806.2 File:"21-PUSHH_Ivory_Hippo_Tooth_HT11D_113816 (1).raw", NativeID:"controllerType=0 controllerNumber=1 scan=36806"
PPGATGFPGAAGR	2|Oxidation|8|Oxidation	21-PUSHH_Ivory_Hippo_Tooth_HT11D_113816 (1).17551.17551.2 File:"21-PUSHH_Ivory_Hippo_Tooth_HT11D_113816 (1).raw", NativeID:"controllerType=0 controllerNumber=1 scan=17551"
SLSQQIENIR		21-PUSHH_Ivory_Hippo_Tooth_HT11D_113816 (1).25512.25512.2 File:"21-PUSHH_Ivory_Hippo_Tooth_HT11D_113816 (1).raw", NativeID:"controllerType=0 controllerNumber=1 scan=25512"
DGEAGAQGPPGPAG	10|Oxidation	21-PUSHH_Ivory_Hippo_Tooth_HT11D_113816 (1).16335.16335.2 File:"21-PUSHH_Ivory_Hippo_Tooth_HT11D_113816 (1).raw", NativeID:"controllerType=0 controllerNumber=1 scan=16335"
LTGSPGSPGPDGK	5|Oxidation|10|Oxidation	21-PUSHH_Ivory_Hippo_Tooth_HT11D_113816 (1).5833.5833.2 File:"21-PUSHH_Ivory_Hippo_Tooth_HT11D_113816 (1).raw", NativeID:"controllerType=0 controllerNumber=1 scan=5833"
GENGAPGQMGPR	3|Deamidated|6|Oxidation|9|Oxidation	21-PUSHH_Ivory_Hippo_Tooth_HT11D_113816 (1).4654.4654.2 File:"21-PUSHH_Ivory_Hippo_Tooth_HT11D_113816 (1).raw", NativeID:"controllerType=0 controllerNumber=1 scan=4654"
PPGLAGPPGESGR	8|Oxidation	21-PUSHH_Ivory_Hippo_Tooth_HT11D_113816 (1).14604.14604.2 File:"21-PUSHH_Ivory_Hippo_Tooth_HT11D_113816 (1).raw", NativeID:"controllerType=0 controllerNumber=1 scan=14604"
PGIAGAPGFPGAR	1|Oxidation|7|Oxidation|10|Oxidation	21-PUSHH_Ivory_Hippo_Tooth_HT11D_113816 (1).22049.22049.2 File:"21-PUSHH_Ivory_Hippo_Tooth_HT11D_113816 (1).raw", NativeID:"controllerType=0 controllerNumber=1 scan=22049"
PAGPAGPIGPVGAR		21-PUSHH_Ivory_Hippo_Tooth_HT11D_113816 (1).22869.22869.2 File:"21-PUSHH_Ivory_Hippo_Tooth_HT11D_113816 (1).raw", NativeID:"controllerType=0 controllerNumber=1 scan=22869"
GPPGPMGPPGLAGP	3|Oxidation|6|Oxidation	21-PUSHH_Ivory_Hippo_Tooth_HT11D_113816 (1).33133.33133.2 File:"21-PUSHH_Ivory_Hippo_Tooth_HT11D_113816 (1).raw", NativeID:"controllerType=0 controllerNumber=1 scan=33133"
GEPGPPGPAGAAGPA	3|Oxidation|6|Oxidation	21-PUSHH_Ivory_Hippo_Tooth_HT11D_113816 (1).18550.18550.2 File:"21-PUSHH_Ivory_Hippo_Tooth_HT11D_113816 (1).raw", NativeID:"controllerType=0 controllerNumber=1 scan=18550"
GQAGVMGFPGPKG	6|Oxidation|11|Oxidation	21-PUSHH_Ivory_Hippo_Tooth_HT11D_113816 (1).17421.17421.2 File:"21-PUSHH_Ivory_Hippo_Tooth_HT11D_113816 (1).raw", NativeID:"controllerType=0 controllerNumber=1 scan=17421"
PAGPPGFPGAVGAK	5|Oxidation	21-PUSHH_Ivory_Hippo_Tooth_HT11D_113816 (1).24849.24849.2 File:"21-PUSHH_Ivory_Hippo_Tooth_HT11D_113816 (1).raw", NativeID:"controllerType=0 controllerNumber=1 scan=24849"
GLTGSPGSPGPDGK	6|Oxidation	21-PUSHH_Ivory_Hippo_Tooth_HT11D_113816 (1).10598.10598.2 File:"21-PUSHH_Ivory_Hippo_Tooth_HT11D_113816 (1).raw", NativeID:"controllerType=0 controllerNumber=1 scan=10598"
GPPGATGFPGAAGR	3|Oxidation|9|Oxidation	21-PUSHH_Ivory_Hippo_Tooth_HT11D_113816 (1).17575.17575.2 File:"21-PUSHH_Ivory_Hippo_Tooth_HT11D_113816 (1).raw", NativeID:"controllerType=0 controllerNumber=1 scan=17575"
GDKGETGEQGDR		21-PUSHH_Ivory_Hippo_Tooth_HT11D_113816 (1).3603.3603.3 File:"21-PUSHH_Ivory_Hippo_Tooth_HT11D_113816 (1).raw", NativeID:"controllerType=0 controllerNumber=1 scan=3603"
GFSGLDGAKGDAGP		21-PUSHH_Ivory_Hippo_Tooth_HT11D_113816 (1).23865.23865.2 File:"21-PUSHH_Ivory_Hippo_Tooth_HT11D_113816 (1).raw", NativeID:"controllerType=0 controllerNumber=1 scan=23865"
PGAPGAPGPVGPAGK	4|Oxidation|7|Oxidation	21-PUSHH_Ivory_Hippo_Tooth_HT11D_113816 (1).11329.11329.2 File:"21-PUSHH_Ivory_Hippo_Tooth_HT11D_113816 (1).raw", NativeID:"controllerType=0 controllerNumber=1 scan=11329"
~VPGDIGAPGPSGAR	10|Oxidation	21-PUSHH_Ivory_Hippo_Tooth_HT11D_113816 (1).16867.16867.2 File:"21-PUSHH_Ivory_Hippo_Tooth_HT11D_113816 (1).raw", NativeID:"controllerType=0 controllerNumber=1 scan=16867"
EQGPSGASGPAGPR		21-PUSHH_Ivory_Hippo_Tooth_HT11D_113816 (1).8861.8861.2 File:"21-PUSHH_Ivory_Hippo_Tooth_HT11D_113816 (1).raw", NativeID:"controllerType=0 controllerNumber=1 scan=8861"
GFSGLQGPPGPPGS	12|Oxidation	21-PUSHH_Ivory_Hippo_Tooth_HT11D_113816 (1).35737.35737.2 File:"21-PUSHH_Ivory_Hippo_Tooth_HT11D_113816 (1).raw", NativeID:"controllerType=0 controllerNumber=1 scan=35737"
GPAGPAGPIGPVGAR		21-PUSHH_Ivory_Hippo_Tooth_HT11D_113816 (1).23734.23734.2 File:"21-PUSHH_Ivory_Hippo_Tooth_HT11D_113816 (1).raw", NativeID:"controllerType=0 controllerNumber=1 scan=23734"
TGDAGPAGPPGPPGP	10|Oxidation|13|Oxidation	21-PUSHH_Ivory_Hippo_Tooth_HT11D_113816 (1).20872.20872.2 File:"21-PUSHH_Ivory_Hippo_Tooth_HT11D_113816 (1).raw", NativeID:"controllerType=0 controllerNumber=1 scan=20872"
FAGPPGADGQPGAK	5|Oxidation	21-PUSHH_Ivory_Hippo_Tooth_HT11D_113816 (1).13997.13997.2 File:"21-PUSHH_Ivory_Hippo_Tooth_HT11D_113816 (1).raw", NativeID:"controllerType=0 controllerNumber=1 scan=13997"
GSPGEAGRPGEAGL	3|Oxidation|9|Oxidation	21-PUSHH_Ivory_Hippo_Tooth_HT11D_113816 (1).10864.10864.2 File:"21-PUSHH_Ivory_Hippo_Tooth_HT11D_113816 (1).raw", NativeID:"controllerType=0 controllerNumber=1 scan=10864"
EGAPGAEGSPGRDG	4|Oxidation|10|Oxidation	21-PUSHH_Ivory_Hippo_Tooth_HT11D_113816 (1).3770.3770.2 File:"21-PUSHH_Ivory_Hippo_Tooth_HT11D_113816 (1).raw", NativeID:"controllerType=0 controllerNumber=1 scan=3770"
VGPPGPSGNAGPPGP	4|Oxidation|13|Oxidation	21-PUSHH_Ivory_Hippo_Tooth_HT11D_113816 (1).20837.20837.2 File:"21-PUSHH_Ivory_Hippo_Tooth_HT11D_113816 (1).raw", NativeID:"controllerType=0 controllerNumber=1 scan=20837"
GLTGPIGPPGPAGAP	9|Oxidation|15|Oxidation	21-PUSHH_Ivory_Hippo_Tooth_HT11D_113816 (1).35973.35973.2 File:"21-PUSHH_Ivory_Hippo_Tooth_HT11D_113816 (1).raw", NativeID:"controllerType=0 controllerNumber=1 scan=35973"
GLPGPPGAPGPQGF	3|Oxidation|6|Oxidation|9|Oxidation	21-PUSHH_Ivory_Hippo_Tooth_HT11D_113816 (1).34952.34952.2 File:"21-PUSHH_Ivory_Hippo_Tooth_HT11D_113816 (1).raw", NativeID:"controllerType=0 controllerNumber=1 scan=34952"
GSAGPPGATGFPGAAG	6|Oxidation|12|Oxidation	21-PUSHH_Ivory_Hippo_Tooth_HT11D_113816 (1).25266.25266.2 File:"21-PUSHH_Ivory_Hippo_Tooth_HT11D_113816 (1).raw", NativeID:"controllerType=0 controllerNumber=1 scan=25266"
GPAGPPGFPGAVGAK	6|Oxidation|9|Oxidation	21-PUSHH_Ivory_Hippo_Tooth_HT11D_113816 (1).32047.32047.2 File:"21-PUSHH_Ivory_Hippo_Tooth_HT11D_113816 (1).raw", NativeID:"controllerType=0 controllerNumber=1 scan=32047"
AGPPGATGFPGAAGR	4|Oxidation|10|Oxidation	21-PUSHH_Ivory_Hippo_Tooth_HT11D_113816 (1).37996.37996.2 File:"21-PUSHH_Ivory_Hippo_Tooth_HT11D_113816 (1).raw", NativeID:"controllerType=0 controllerNumber=1 scan=37996"
PGENGAPGQMGPR	1|Oxidation|4|Deamidated|7|Oxidation|10|Oxidation	21-PUSHH_Ivory_Hippo_Tooth_HT11D_113816 (1).5251.5251.2 File:"21-PUSHH_Ivory_Hippo_Tooth_HT11D_113816 (1).raw", NativeID:"controllerType=0 controllerNumber=1 scan=5251"
GEQGPAGSPGFQGL	9|Oxidation	21-PUSHH_Ivory_Hippo_Tooth_HT11D_113816 (1).35568.35568.2 File:"21-PUSHH_Ivory_Hippo_Tooth_HT11D_113816 (1).raw", NativeID:"controllerType=0 controllerNumber=1 scan=35568"
GFSGLDGAKGDAGPA		21-PUSHH_Ivory_Hippo_Tooth_HT11D_113816 (1).26035.26035.2 File:"21-PUSHH_Ivory_Hippo_Tooth_HT11D_113816 (1).raw", NativeID:"controllerType=0 controllerNumber=1 scan=26035"
GEQGPSGASGPAGPR		21-PUSHH_Ivory_Hippo_Tooth_HT11D_113816 (1).9005.9005.2 File:"21-PUSHH_Ivory_Hippo_Tooth_HT11D_113816 (1).raw", NativeID:"controllerType=0 controllerNumber=1 scan=9005"
GPPGSAGSPGKDGLN	3|Oxidation	21-PUSHH_Ivory_Hippo_Tooth_HT11D_113816 (1).10124.10124.2 File:"21-PUSHH_Ivory_Hippo_Tooth_HT11D_113816 (1).raw", NativeID:"controllerType=0 controllerNumber=1 scan=10124"
GFPGLPGPSGEPGK	3|Oxidation|6|Oxidation	21-PUSHH_Ivory_Hippo_Tooth_HT11D_113816 (1).26796.26796.2 File:"21-PUSHH_Ivory_Hippo_Tooth_HT11D_113816 (1).raw", NativeID:"controllerType=0 controllerNumber=1 scan=26796"
GSEGPQGVRGEPGP	12|Oxidation	21-PUSHH_Ivory_Hippo_Tooth_HT11D_113816 (1).10918.10918.2 File:"21-PUSHH_Ivory_Hippo_Tooth_HT11D_113816 (1).raw", NativeID:"controllerType=0 controllerNumber=1 scan=10918"
GAPGIAGAPGFPGAR	3|Oxidation|9|Oxidation|12|Oxidation	21-PUSHH_Ivory_Hippo_Tooth_HT11D_113816 (1).22863.22863.2 File:"21-PUSHH_Ivory_Hippo_Tooth_HT11D_113816 (1).raw", NativeID:"controllerType=0 controllerNumber=1 scan=22863"
GLTGPIGPPGPAGAPG	9|Oxidation|15|Oxidation	21-PUSHH_Ivory_Hippo_Tooth_HT11D_113816 (1).34767.34767.2 File:"21-PUSHH_Ivory_Hippo_Tooth_HT11D_113816 (1).raw", NativeID:"controllerType=0 controllerNumber=1 scan=34767"
APGAPGAPGPVGPAGK	2|Oxidation|5|Oxidation|8|Oxidation	21-PUSHH_Ivory_Hippo_Tooth_HT11D_113816 (1).11151.11151.2 File:"21-PUSHH_Ivory_Hippo_Tooth_HT11D_113816 (1).raw", NativeID:"controllerType=0 controllerNumber=1 scan=11151"
TGPAGPAGPIGPVGAR		21-PUSHH_Ivory_Hippo_Tooth_HT11D_113816 (1).25137.25137.2 File:"21-PUSHH_Ivory_Hippo_Tooth_HT11D_113816 (1).raw", NativeID:"controllerType=0 controllerNumber=1 scan=25137"
GFSGLDGAKGDAGPAG		21-PUSHH_Ivory_Hippo_Tooth_HT11D_113816 (1).25977.25977.2 File:"21-PUSHH_Ivory_Hippo_Tooth_HT11D_113816 (1).raw", NativeID:"controllerType=0 controllerNumber=1 scan=25977"
KGLTGSPGSPGPDGK	7|Oxidation|10|Oxidation	21-PUSHH_Ivory_Hippo_Tooth_HT11D_113816 (1).5712.5712.2 File:"21-PUSHH_Ivory_Hippo_Tooth_HT11D_113816 (1).raw", NativeID:"controllerType=0 controllerNumber=1 scan=5712"
TGDAGPAGPPGPPGPP	10|Oxidation|13|Oxidation|16|Oxidation	21-PUSHH_Ivory_Hippo_Tooth_HT11D_113816 (1).20091.20091.2 File:"21-PUSHH_Ivory_Hippo_Tooth_HT11D_113816 (1).raw", NativeID:"controllerType=0 controllerNumber=1 scan=20091"
GAPGAPGAPGPVGPAGK	3|Oxidation|14|Oxidation	21-PUSHH_Ivory_Hippo_Tooth_HT11D_113816 (1).13796.13796.2 File:"21-PUSHH_Ivory_Hippo_Tooth_HT11D_113816 (1).raw", NativeID:"controllerType=0 controllerNumber=1 scan=13796"
LNGLPGPIGPPGPR	2|Deamidated|5|Oxidation|11|Oxidation|13|Oxidation	21-PUSHH_Ivory_Hippo_Tooth_HT11D_113816 (1).31495.31495.2 File:"21-PUSHH_Ivory_Hippo_Tooth_HT11D_113816 (1).raw", NativeID:"controllerType=0 controllerNumber=1 scan=31495"
GFSGLQGPPGPPGSP	9|Oxidation|12|Oxidation|15|Oxidation	21-PUSHH_Ivory_Hippo_Tooth_HT11D_113816 (1).32716.32716.2 File:"21-PUSHH_Ivory_Hippo_Tooth_HT11D_113816 (1).raw", NativeID:"controllerType=0 controllerNumber=1 scan=32716"
SAGPPGATGFPGAAGR	5|Oxidation|11|Oxidation	21-PUSHH_Ivory_Hippo_Tooth_HT11D_113816 (1).17499.17499.2 File:"21-PUSHH_Ivory_Hippo_Tooth_HT11D_113816 (1).raw", NativeID:"controllerType=0 controllerNumber=1 scan=17499"
SPGENGAPGQMGPR	2|Oxidation|5|Deamidated|8|Oxidation|11|Oxidation	21-PUSHH_Ivory_Hippo_Tooth_HT11D_113816 (1).5622.5622.2 File:"21-PUSHH_Ivory_Hippo_Tooth_HT11D_113816 (1).raw", NativeID:"controllerType=0 controllerNumber=1 scan=5622"
GPPGPMGPPGLAGPPG	3|Oxidation|6|Oxidation|15|Oxidation	21-PUSHH_Ivory_Hippo_Tooth_HT11D_113816 (1).30615.30615.2 File:"21-PUSHH_Ivory_Hippo_Tooth_HT11D_113816 (1).raw", NativeID:"controllerType=0 controllerNumber=1 scan=30615"
GEPGPPGPAGAAGPAGN	3|Oxidation|6|Oxidation	21-PUSHH_Ivory_Hippo_Tooth_HT11D_113816 (1).17894.17894.2 File:"21-PUSHH_Ivory_Hippo_Tooth_HT11D_113816 (1).raw", NativeID:"controllerType=0 controllerNumber=1 scan=17894"
IQGPPGPAGEEGKR	5|Oxidation	21-PUSHH_Ivory_Hippo_Tooth_HT11D_113816 (1).8922.8922.2 File:"21-PUSHH_Ivory_Hippo_Tooth_HT11D_113816 (1).raw", NativeID:"controllerType=0 controllerNumber=1 scan=8922"
TGIQGPPGPAGEEGK	7|Oxidation	21-PUSHH_Ivory_Hippo_Tooth_HT11D_113816 (1).14720.14720.2 File:"21-PUSHH_Ivory_Hippo_Tooth_HT11D_113816 (1).raw", NativeID:"controllerType=0 controllerNumber=1 scan=14720"
MGPPGLAGPPGESGR	1|Oxidation|10|Oxidation	21-PUSHH_Ivory_Hippo_Tooth_HT11D_113816 (1).18007.18007.2 File:"21-PUSHH_Ivory_Hippo_Tooth_HT11D_113816 (1).raw", NativeID:"controllerType=0 controllerNumber=1 scan=18007"
TGPAGPPGFPGAVGAK	7|Oxidation|10|Oxidation	21-PUSHH_Ivory_Hippo_Tooth_HT11D_113816 (1).22876.22876.2 File:"21-PUSHH_Ivory_Hippo_Tooth_HT11D_113816 (1).raw", NativeID:"controllerType=0 controllerNumber=1 scan=22876"
GLTGSPGSPGPDGKTG	6|Oxidation|9|Oxidation	21-PUSHH_Ivory_Hippo_Tooth_HT11D_113816 (1).9371.9371.2 File:"21-PUSHH_Ivory_Hippo_Tooth_HT11D_113816 (1).raw", NativeID:"controllerType=0 controllerNumber=1 scan=9371"
PGEQGPSGASGPAGPR	1|Oxidation	21-PUSHH_Ivory_Hippo_Tooth_HT11D_113816 (1).9557.9557.2 File:"21-PUSHH_Ivory_Hippo_Tooth_HT11D_113816 (1).raw", NativeID:"controllerType=0 controllerNumber=1 scan=9557"
SGDRGETGPAGPAGPI		21-PUSHH_Ivory_Hippo_Tooth_HT11D_113816 (1).21400.21400.2 File:"21-PUSHH_Ivory_Hippo_Tooth_HT11D_113816 (1).raw", NativeID:"controllerType=0 controllerNumber=1 scan=21400"
GLNGLPGPIGPPGPR	3|Deamidated|6|Oxidation|12|Oxidation|14|Oxidation	21-PUSHH_Ivory_Hippo_Tooth_HT11D_113816 (1).31033.31033.2 File:"21-PUSHH_Ivory_Hippo_Tooth_HT11D_113816 (1).raw", NativeID:"controllerType=0 controllerNumber=1 scan=31033"
GSEGPQGVRGEPGPP	12|Oxidation|15|Oxidation	21-PUSHH_Ivory_Hippo_Tooth_HT11D_113816 (1).10738.10738.2 File:"21-PUSHH_Ivory_Hippo_Tooth_HT11D_113816 (1).raw", NativeID:"controllerType=0 controllerNumber=1 scan=10738"
ALLLQGSNEIEIR		21-PUSHH_Ivory_Hippo_Tooth_HT11D_113816 (1).40194.40194.2 File:"21-PUSHH_Ivory_Hippo_Tooth_HT11D_113816 (1).raw", NativeID:"controllerType=0 controllerNumber=1 scan=40194"
GFSGLQGPPGPPGSPG	9|Oxidation|12|Oxidation|15|Oxidation	21-PUSHH_Ivory_Hippo_Tooth_HT11D_113816 (1).31478.31478.2 File:"21-PUSHH_Ivory_Hippo_Tooth_HT11D_113816 (1).raw", NativeID:"controllerType=0 controllerNumber=1 scan=31478"
AKGLTGSPGSPGPDGK	8|Oxidation|11|Oxidation	21-PUSHH_Ivory_Hippo_Tooth_HT11D_113816 (1).5954.5954.2 File:"21-PUSHH_Ivory_Hippo_Tooth_HT11D_113816 (1).raw", NativeID:"controllerType=0 controllerNumber=1 scan=5954"
GSPGENGAPGQMGPR	3|Oxidation|9|Oxidation|12|Oxidation	21-PUSHH_Ivory_Hippo_Tooth_HT11D_113816 (1).5232.5232.2 File:"21-PUSHH_Ivory_Hippo_Tooth_HT11D_113816 (1).raw", NativeID:"controllerType=0 controllerNumber=1 scan=5232"
GSAGPPGATGFPGAAGR	6|Oxidation|12|Oxidation	21-PUSHH_Ivory_Hippo_Tooth_HT11D_113816 (1).17529.17529.2 File:"21-PUSHH_Ivory_Hippo_Tooth_HT11D_113816 (1).raw", NativeID:"controllerType=0 controllerNumber=1 scan=17529"
GEQGPAGSPGFQGLPG	9|Oxidation|15|Oxidation	21-PUSHH_Ivory_Hippo_Tooth_HT11D_113816 (1).31952.31952.2 File:"21-PUSHH_Ivory_Hippo_Tooth_HT11D_113816 (1).raw", NativeID:"controllerType=0 controllerNumber=1 scan=31952"
SGDRGETGPAGPAGPIG		21-PUSHH_Ivory_Hippo_Tooth_HT11D_113816 (1).22430.22430.2 File:"21-PUSHH_Ivory_Hippo_Tooth_HT11D_113816 (1).raw", NativeID:"controllerType=0 controllerNumber=1 scan=22430"
GLPGTAGLPGMKGHR	3|Oxidation|9|Oxidation|11|Oxidation	21-PUSHH_Ivory_Hippo_Tooth_HT11D_113816 (1).10148.10148.2 File:"21-PUSHH_Ivory_Hippo_Tooth_HT11D_113816 (1).raw", NativeID:"controllerType=0 controllerNumber=1 scan=10148"
GPPGSAGSPGKDGLNGL	3|Oxidation|15|Deamidated	21-PUSHH_Ivory_Hippo_Tooth_HT11D_113816 (1).24505.24505.2 File:"21-PUSHH_Ivory_Hippo_Tooth_HT11D_113816 (1).raw", NativeID:"controllerType=0 controllerNumber=1 scan=24505"
PGAPGAPGAPGPVGPAGK	1|Oxidation|7|Oxidation|10|Oxidation	21-PUSHH_Ivory_Hippo_Tooth_HT11D_113816 (1).14259.14259.2 File:"21-PUSHH_Ivory_Hippo_Tooth_HT11D_113816 (1).raw", NativeID:"controllerType=0 controllerNumber=1 scan=14259"
GSEGPQGVRGEPGPPG	12|Oxidation|15|Oxidation	21-PUSHH_Ivory_Hippo_Tooth_HT11D_113816 (1).10313.10313.2 File:"21-PUSHH_Ivory_Hippo_Tooth_HT11D_113816 (1).raw", NativeID:"controllerType=0 controllerNumber=1 scan=10313"
PAGFAGPPGADGQPGAK	8|Oxidation	21-PUSHH_Ivory_Hippo_Tooth_HT11D_113816 (1).19019.19019.2 File:"21-PUSHH_Ivory_Hippo_Tooth_HT11D_113816 (1).raw", NativeID:"controllerType=0 controllerNumber=1 scan=19019"
STGISVPGPMGPSGPR	10|Oxidation	21-PUSHH_Ivory_Hippo_Tooth_HT11D_113816 (1).25130.25130.2 File:"21-PUSHH_Ivory_Hippo_Tooth_HT11D_113816 (1).raw", NativeID:"controllerType=0 controllerNumber=1 scan=25130"
SPGEQGPSGASGPAGPR	2|Oxidation	21-PUSHH_Ivory_Hippo_Tooth_HT11D_113816 (1).9805.9805.2 File:"21-PUSHH_Ivory_Hippo_Tooth_HT11D_113816 (1).raw", NativeID:"controllerType=0 controllerNumber=1 scan=9805"
ANGAPGIAGAPGFPGAR	2|Deamidated|5|Oxidation|11|Oxidation|14|Oxidation	21-PUSHH_Ivory_Hippo_Tooth_HT11D_113816 (1).26997.26997.2 File:"21-PUSHH_Ivory_Hippo_Tooth_HT11D_113816 (1).raw", NativeID:"controllerType=0 controllerNumber=1 scan=26997"
GPPGPMGPPGLAGPPGE	3|Oxidation|6|Oxidation|15|Oxidation	21-PUSHH_Ivory_Hippo_Tooth_HT11D_113816 (1).32224.32224.2 File:"21-PUSHH_Ivory_Hippo_Tooth_HT11D_113816 (1).raw", NativeID:"controllerType=0 controllerNumber=1 scan=32224"
EAGAQGPPGPAGPAGER	8|Oxidation	21-PUSHH_Ivory_Hippo_Tooth_HT11D_113816 (1).12052.12052.2 File:"21-PUSHH_Ivory_Hippo_Tooth_HT11D_113816 (1).raw", NativeID:"controllerType=0 controllerNumber=1 scan=12052"
TGDAGPAGPPGPPGPPGP	10|Oxidation|13|Oxidation|16|Oxidation	21-PUSHH_Ivory_Hippo_Tooth_HT11D_113816 (1).24003.24003.2 File:"21-PUSHH_Ivory_Hippo_Tooth_HT11D_113816 (1).raw", NativeID:"controllerType=0 controllerNumber=1 scan=24003"
GEPGPTGIQGPPGPAGE	3|Oxidation|12|Oxidation	21-PUSHH_Ivory_Hippo_Tooth_HT11D_113816 (1).27869.27869.2 File:"21-PUSHH_Ivory_Hippo_Tooth_HT11D_113816 (1).raw", NativeID:"controllerType=0 controllerNumber=1 scan=27869"
GSAGPPGATGFPGAAGRV	6|Oxidation|12|Oxidation	21-PUSHH_Ivory_Hippo_Tooth_HT11D_113816 (1).22944.22944.2 File:"21-PUSHH_Ivory_Hippo_Tooth_HT11D_113816 (1).raw", NativeID:"controllerType=0 controllerNumber=1 scan=22944"
GETGPAGPAGPIGPVGAR		21-PUSHH_Ivory_Hippo_Tooth_HT11D_113816 (1).26986.26986.2 File:"21-PUSHH_Ivory_Hippo_Tooth_HT11D_113816 (1).raw", NativeID:"controllerType=0 controllerNumber=1 scan=26986"
DGLNGLPGPIGPPGPR	7|Oxidation|13|Oxidation|15|Oxidation	21-PUSHH_Ivory_Hippo_Tooth_HT11D_113816 (1).34114.34114.2 File:"21-PUSHH_Ivory_Hippo_Tooth_HT11D_113816 (1).raw", NativeID:"controllerType=0 controllerNumber=1 scan=34114"
TGPPGPAGQDGRPGPPG	4|Oxidation|13|Oxidation|16|Oxidation	21-PUSHH_Ivory_Hippo_Tooth_HT11D_113816 (1).9379.9379.2 File:"21-PUSHH_Ivory_Hippo_Tooth_HT11D_113816 (1).raw", NativeID:"controllerType=0 controllerNumber=1 scan=9379"
GPMGPPGLAGPPGESGR	3|Oxidation|12|Oxidation	21-PUSHH_Ivory_Hippo_Tooth_HT11D_113816 (1).20727.20727.2 File:"21-PUSHH_Ivory_Hippo_Tooth_HT11D_113816 (1).raw", NativeID:"controllerType=0 controllerNumber=1 scan=20727"
GPAGFAGPPGADGQPGAK	9|Oxidation	21-PUSHH_Ivory_Hippo_Tooth_HT11D_113816 (1).19924.19924.2 File:"21-PUSHH_Ivory_Hippo_Tooth_HT11D_113816 (1).raw", NativeID:"controllerType=0 controllerNumber=1 scan=19924"
PGSPGENGAPGQMGPR	1|Oxidation|4|Oxidation|7|Deamidated|10|Oxidation|13|Oxidation	21-PUSHH_Ivory_Hippo_Tooth_HT11D_113816 (1).6082.6082.2 File:"21-PUSHH_Ivory_Hippo_Tooth_HT11D_113816 (1).raw", NativeID:"controllerType=0 controllerNumber=1 scan=6082"
GEAGAQGPPGPAGPAGER		21-PUSHH_Ivory_Hippo_Tooth_HT11D_113816 (1).14217.14217.2 File:"21-PUSHH_Ivory_Hippo_Tooth_HT11D_113816 (1).raw", NativeID:"controllerType=0 controllerNumber=1 scan=14217"
GSPGEQGPSGASGPAGPR	3|Oxidation	21-PUSHH_Ivory_Hippo_Tooth_HT11D_113816 (1).9887.9887.2 File:"21-PUSHH_Ivory_Hippo_Tooth_HT11D_113816 (1).raw", NativeID:"controllerType=0 controllerNumber=1 scan=9887"
GPPGPPGKNGDDGEAGK	3|Oxidation|6|Oxidation|9|Deamidated	21-PUSHH_Ivory_Hippo_Tooth_HT11D_113816 (1).4111.4111.2 File:"21-PUSHH_Ivory_Hippo_Tooth_HT11D_113816 (1).raw", NativeID:"controllerType=0 controllerNumber=1 scan=4111"
GANGAPGIAGAPGFPGAR	6|Oxidation|12|Oxidation|15|Oxidation	21-PUSHH_Ivory_Hippo_Tooth_HT11D_113816 (1).23173.23173.2 File:"21-PUSHH_Ivory_Hippo_Tooth_HT11D_113816 (1).raw", NativeID:"controllerType=0 controllerNumber=1 scan=23173"
GFSGLDGAKGDAGPAGPK		21-PUSHH_Ivory_Hippo_Tooth_HT11D_113816 (1).18092.18092.3 File:"21-PUSHH_Ivory_Hippo_Tooth_HT11D_113816 (1).raw", NativeID:"controllerType=0 controllerNumber=1 scan=18092"
RGSAGPPGATGFPGAAGR	7|Oxidation|13|Oxidation	21-PUSHH_Ivory_Hippo_Tooth_HT11D_113816 (1).12375.12375.3 File:"21-PUSHH_Ivory_Hippo_Tooth_HT11D_113816 (1).raw", NativeID:"controllerType=0 controllerNumber=1 scan=12375"
PPGAPGAPGAPGPVGPAGK	2|Oxidation|5|Oxidation|8|Oxidation|11|Oxidation	21-PUSHH_Ivory_Hippo_Tooth_HT11D_113816 (1).13508.13508.2 File:"21-PUSHH_Ivory_Hippo_Tooth_HT11D_113816 (1).raw", NativeID:"controllerType=0 controllerNumber=1 scan=13508"
GPPGPMGPPGLAGPPGES	2|Oxidation|6|Oxidation|15|Oxidation	21-PUSHH_Ivory_Hippo_Tooth_HT11D_113816 (1).31494.31494.2 File:"21-PUSHH_Ivory_Hippo_Tooth_HT11D_113816 (1).raw", NativeID:"controllerType=0 controllerNumber=1 scan=31494"
GPPGSAGSPGKDGLNGLP	3|Oxidation|9|Oxidation|18|Oxidation	21-PUSHH_Ivory_Hippo_Tooth_HT11D_113816 (1).17582.17582.2 File:"21-PUSHH_Ivory_Hippo_Tooth_HT11D_113816 (1).raw", NativeID:"controllerType=0 controllerNumber=1 scan=17582"
~GEQGVPGDIGAPGPSGAR	6|Oxidation|12|Oxidation	21-PUSHH_Ivory_Hippo_Tooth_HT11D_113816 (1).18184.18184.2 File:"21-PUSHH_Ivory_Hippo_Tooth_HT11D_113816 (1).raw", NativeID:"controllerType=0 controllerNumber=1 scan=18184"
GAPGDRGEPGPPGPAGFA	3|Oxidation|9|Oxidation|12|Oxidation	21-PUSHH_Ivory_Hippo_Tooth_HT11D_113816 (1).21559.21559.2 File:"21-PUSHH_Ivory_Hippo_Tooth_HT11D_113816 (1).raw", NativeID:"controllerType=0 controllerNumber=1 scan=21559"
GSPGEAGRPGEAGLPGAK	3|Oxidation|9|Oxidation|15|Oxidation	21-PUSHH_Ivory_Hippo_Tooth_HT11D_113816 (1).8232.8232.2 File:"21-PUSHH_Ivory_Hippo_Tooth_HT11D_113816 (1).raw", NativeID:"controllerType=0 controllerNumber=1 scan=8232"
TGDAGPAGPPGPPGPPGPP	10|Oxidation|13|Oxidation|16|Oxidation|19|Oxidation	21-PUSHH_Ivory_Hippo_Tooth_HT11D_113816 (1).23060.23060.2 File:"21-PUSHH_Ivory_Hippo_Tooth_HT11D_113816 (1).raw", NativeID:"controllerType=0 controllerNumber=1 scan=23060"
GPPGAPGAPGAPGPVGPAGK	3|Oxidation|6|Oxidation|12|Oxidation	21-PUSHH_Ivory_Hippo_Tooth_HT11D_113816 (1).16457.16457.2 File:"21-PUSHH_Ivory_Hippo_Tooth_HT11D_113816 (1).raw", NativeID:"controllerType=0 controllerNumber=1 scan=16457"
GRTGDAGPAGPPGPPGPPG	12|Oxidation|15|Oxidation|18|Oxidation	21-PUSHH_Ivory_Hippo_Tooth_HT11D_113816 (1).13073.13073.2 File:"21-PUSHH_Ivory_Hippo_Tooth_HT11D_113816 (1).raw", NativeID:"controllerType=0 controllerNumber=1 scan=13073"
PTGIQGPPGPAGEEGKR	8|Oxidation	21-PUSHH_Ivory_Hippo_Tooth_HT11D_113816 (1).11943.11943.3 File:"21-PUSHH_Ivory_Hippo_Tooth_HT11D_113816 (1).raw", NativeID:"controllerType=0 controllerNumber=1 scan=11943"
GPPGPMGPPGLAGPPGESG	3|Oxidation|6|Oxidation|15|Oxidation	21-PUSHH_Ivory_Hippo_Tooth_HT11D_113816 (1).31267.31267.2 File:"21-PUSHH_Ivory_Hippo_Tooth_HT11D_113816 (1).raw", NativeID:"controllerType=0 controllerNumber=1 scan=31267"
GSEGPQGVRGEPGPPGPA	12|Oxidation|15|Oxidation	21-PUSHH_Ivory_Hippo_Tooth_HT11D_113816 (1).13991.13991.2 File:"21-PUSHH_Ivory_Hippo_Tooth_HT11D_113816 (1).raw", NativeID:"controllerType=0 controllerNumber=1 scan=13991"
PGSPGEQGPSGASGPAGPR	4|Oxidation	21-PUSHH_Ivory_Hippo_Tooth_HT11D_113816 (1).10802.10802.2 File:"21-PUSHH_Ivory_Hippo_Tooth_HT11D_113816 (1).raw", NativeID:"controllerType=0 controllerNumber=1 scan=10802"
PGPMGPPGLAGPPGESGR	1|Oxidation|4|Oxidation|13|Oxidation	21-PUSHH_Ivory_Hippo_Tooth_HT11D_113816 (1).22020.22020.2 File:"21-PUSHH_Ivory_Hippo_Tooth_HT11D_113816 (1).raw", NativeID:"controllerType=0 controllerNumber=1 scan=22020"
PGPAGFAGPPGADGQPGAK	1|Oxidation|10|Oxidation	21-PUSHH_Ivory_Hippo_Tooth_HT11D_113816 (1).21404.21404.2 File:"21-PUSHH_Ivory_Hippo_Tooth_HT11D_113816 (1).raw", NativeID:"controllerType=0 controllerNumber=1 scan=21404"
GDAGPAGPKGEPGSPGENG	12|Oxidation|15|Oxidation	21-PUSHH_Ivory_Hippo_Tooth_HT11D_113816 (1).7350.7350.2 File:"21-PUSHH_Ivory_Hippo_Tooth_HT11D_113816 (1).raw", NativeID:"controllerType=0 controllerNumber=1 scan=7350"
GPPGSAGSPGKDGLNGLPG	3|Oxidation|9|Oxidation|15|Deamidated|18|Oxidation	21-PUSHH_Ivory_Hippo_Tooth_HT11D_113816 (1).20505.20505.2 File:"21-PUSHH_Ivory_Hippo_Tooth_HT11D_113816 (1).raw", NativeID:"controllerType=0 controllerNumber=1 scan=20505"
DGEAGAQGPPGPAGPAGER		21-PUSHH_Ivory_Hippo_Tooth_HT11D_113816 (1).17959.17959.2 File:"21-PUSHH_Ivory_Hippo_Tooth_HT11D_113816 (1).raw", NativeID:"controllerType=0 controllerNumber=1 scan=17959"
SGDRGETGPAGPAGPIGPV		21-PUSHH_Ivory_Hippo_Tooth_HT11D_113816 (1).30159.30159.2 File:"21-PUSHH_Ivory_Hippo_Tooth_HT11D_113816 (1).raw", NativeID:"controllerType=0 controllerNumber=1 scan=30159"
TGDAGPAGPPGPPGPPGPPG	10|Oxidation|13|Oxidation|16|Oxidation	21-PUSHH_Ivory_Hippo_Tooth_HT11D_113816 (1).25291.25291.2 File:"21-PUSHH_Ivory_Hippo_Tooth_HT11D_113816 (1).raw", NativeID:"controllerType=0 controllerNumber=1 scan=25291"
EPGSPGENGAPGQMGPR	2|Oxidation|5|Oxidation|8|Deamidated|11|Oxidation|14|Oxidation	21-PUSHH_Ivory_Hippo_Tooth_HT11D_113816 (1).6899.6899.2 File:"21-PUSHH_Ivory_Hippo_Tooth_HT11D_113816 (1).raw", NativeID:"controllerType=0 controllerNumber=1 scan=6899"
RGETGPAGPAGPIGPVGAR		21-PUSHH_Ivory_Hippo_Tooth_HT11D_113816 (1).20207.20207.3 File:"21-PUSHH_Ivory_Hippo_Tooth_HT11D_113816 (1).raw", NativeID:"controllerType=0 controllerNumber=1 scan=20207"
GPTGIQGPPGPAGEEGKR	9|Oxidation	21-PUSHH_Ivory_Hippo_Tooth_HT11D_113816 (1).12753.12753.3 File:"21-PUSHH_Ivory_Hippo_Tooth_HT11D_113816 (1).raw", NativeID:"controllerType=0 controllerNumber=1 scan=12753"
GEPGPTGIQGPPGPAGEEG	3|Oxidation|12|Oxidation	21-PUSHH_Ivory_Hippo_Tooth_HT11D_113816 (1).27940.27940.2 File:"21-PUSHH_Ivory_Hippo_Tooth_HT11D_113816 (1).raw", NativeID:"controllerType=0 controllerNumber=1 scan=27940"
SGDRGETGPAGPAGPIGPVG		21-PUSHH_Ivory_Hippo_Tooth_HT11D_113816 (1).28914.28914.2 File:"21-PUSHH_Ivory_Hippo_Tooth_HT11D_113816 (1).raw", NativeID:"controllerType=0 controllerNumber=1 scan=28914"
~PGEQGVPGDIGAPGPSGAR	1|Oxidation|15|Oxidation	21-PUSHH_Ivory_Hippo_Tooth_HT11D_113816 (1).22354.22354.2 File:"21-PUSHH_Ivory_Hippo_Tooth_HT11D_113816 (1).raw", NativeID:"controllerType=0 controllerNumber=1 scan=22354"
GDAGPAGPKGEPGSPGENGA	12|Oxidation|15|Oxidation|18|Deamidated	21-PUSHH_Ivory_Hippo_Tooth_HT11D_113816 (1).9611.9611.2 File:"21-PUSHH_Ivory_Hippo_Tooth_HT11D_113816 (1).raw", NativeID:"controllerType=0 controllerNumber=1 scan=9611"
GEPGSPGENGAPGQMGPR	3|Oxidation|6|Oxidation|12|Oxidation|15|Oxidation	21-PUSHH_Ivory_Hippo_Tooth_HT11D_113816 (1).6342.6342.2 File:"21-PUSHH_Ivory_Hippo_Tooth_HT11D_113816 (1).raw", NativeID:"controllerType=0 controllerNumber=1 scan=6342"
DGEAGAQGPPGPAGPAGERG	10|Oxidation	21-PUSHH_Ivory_Hippo_Tooth_HT11D_113816 (1).15376.15376.2 File:"21-PUSHH_Ivory_Hippo_Tooth_HT11D_113816 (1).raw", NativeID:"controllerType=0 controllerNumber=1 scan=15376"
EGAPGAEGSPGRDGSPGPK	4|Oxidation|10|Oxidation|16|Oxidation	21-PUSHH_Ivory_Hippo_Tooth_HT11D_113816 (1).4493.4493.2 File:"21-PUSHH_Ivory_Hippo_Tooth_HT11D_113816 (1).raw", NativeID:"controllerType=0 controllerNumber=1 scan=4493"
GFSGLQGPPGPPGSPGEQG	9|Oxidation|12|Oxidation|15|Oxidation	21-PUSHH_Ivory_Hippo_Tooth_HT11D_113816 (1).31813.31813.2 File:"21-PUSHH_Ivory_Hippo_Tooth_HT11D_113816 (1).raw", NativeID:"controllerType=0 controllerNumber=1 scan=31813"
GFPGLPGPSGEPGKQGPSG	3|Oxidation|6|Oxidation|12|Oxidation	21-PUSHH_Ivory_Hippo_Tooth_HT11D_113816 (1).25388.25388.2 File:"21-PUSHH_Ivory_Hippo_Tooth_HT11D_113816 (1).raw", NativeID:"controllerType=0 controllerNumber=1 scan=25388"
PPGPMGPPGLAGPPGESGR	2|Oxidation|5|Oxidation|14|Oxidation	21-PUSHH_Ivory_Hippo_Tooth_HT11D_113816 (1).22911.22911.2 File:"21-PUSHH_Ivory_Hippo_Tooth_HT11D_113816 (1).raw", NativeID:"controllerType=0 controllerNumber=1 scan=22911"
GLTGPIGPPGPAGAPGDKGE	9|Oxidation|15|Oxidation	21-PUSHH_Ivory_Hippo_Tooth_HT11D_113816 (1).26623.26623.2 File:"21-PUSHH_Ivory_Hippo_Tooth_HT11D_113816 (1).raw", NativeID:"controllerType=0 controllerNumber=1 scan=26623"
GSEGPQGVRGEPGPPGPAGA	12|Oxidation|15|Oxidation	21-PUSHH_Ivory_Hippo_Tooth_HT11D_113816 (1).15538.15538.2 File:"21-PUSHH_Ivory_Hippo_Tooth_HT11D_113816 (1).raw", NativeID:"controllerType=0 controllerNumber=1 scan=15538"
GAPGDRGEPGPPGPAGFAGP	3|Oxidation|9|Oxidation|12|Oxidation	21-PUSHH_Ivory_Hippo_Tooth_HT11D_113816 (1).24835.24835.2 File:"21-PUSHH_Ivory_Hippo_Tooth_HT11D_113816 (1).raw", NativeID:"controllerType=0 controllerNumber=1 scan=24835"
TGDAGPAGPPGPPGPPGPPGP	10|Oxidation|13|Oxidation|16|Oxidation|19|Oxidation	21-PUSHH_Ivory_Hippo_Tooth_HT11D_113816 (1).26645.26645.2 File:"21-PUSHH_Ivory_Hippo_Tooth_HT11D_113816 (1).raw", NativeID:"controllerType=0 controllerNumber=1 scan=26645"
GPPGPMGPPGLAGPPGESGR	3|Oxidation|6|Oxidation	21-PUSHH_Ivory_Hippo_Tooth_HT11D_113816 (1).25884.25884.2 File:"21-PUSHH_Ivory_Hippo_Tooth_HT11D_113816 (1).raw", NativeID:"controllerType=0 controllerNumber=1 scan=25884"
TGPPGPAGQDGRPGPPGPPG	4|Oxidation|13|Oxidation|16|Oxidation|19|Oxidation	21-PUSHH_Ivory_Hippo_Tooth_HT11D_113816 (1).12530.12530.2 File:"21-PUSHH_Ivory_Hippo_Tooth_HT11D_113816 (1).raw", NativeID:"controllerType=0 controllerNumber=1 scan=12530"
DRGETGPAGPAGPIGPVGAR		21-PUSHH_Ivory_Hippo_Tooth_HT11D_113816 (1).23999.23999.3 File:"21-PUSHH_Ivory_Hippo_Tooth_HT11D_113816 (1).raw", NativeID:"controllerType=0 controllerNumber=1 scan=23999"
PGPTGIQGPPGPAGEEGKR	1|Oxidation|10|Oxidation	21-PUSHH_Ivory_Hippo_Tooth_HT11D_113816 (1).15362.15362.3 File:"21-PUSHH_Ivory_Hippo_Tooth_HT11D_113816 (1).raw", NativeID:"controllerType=0 controllerNumber=1 scan=15362"
PAGPPGAPGAPGAPGPVGPAGK	5|Oxidation|8|Oxidation|11|Oxidation|14|Oxidation	21-PUSHH_Ivory_Hippo_Tooth_HT11D_113816 (1).16795.16795.2 File:"21-PUSHH_Ivory_Hippo_Tooth_HT11D_113816 (1).raw", NativeID:"controllerType=0 controllerNumber=1 scan=16795"
GEPGPTGIQGPPGPAGEEGK	3|Oxidation|12|Oxidation	21-PUSHH_Ivory_Hippo_Tooth_HT11D_113816 (1).20281.20281.2 File:"21-PUSHH_Ivory_Hippo_Tooth_HT11D_113816 (1).raw", NativeID:"controllerType=0 controllerNumber=1 scan=20281"
GQAGVMGFPGPKGAAGEPGK	6|Oxidation|9|Oxidation|11|Oxidation|18|Oxidation	21-PUSHH_Ivory_Hippo_Tooth_HT11D_113816 (1).13751.13751.2 File:"21-PUSHH_Ivory_Hippo_Tooth_HT11D_113816 (1).raw", NativeID:"controllerType=0 controllerNumber=1 scan=13751"
KGEPGSPGENGAPGQMGPR	4|Oxidation|7|Oxidation|10|Deamidated|13|Oxidation|16|Oxidation	21-PUSHH_Ivory_Hippo_Tooth_HT11D_113816 (1).4911.4911.2 File:"21-PUSHH_Ivory_Hippo_Tooth_HT11D_113816 (1).raw", NativeID:"controllerType=0 controllerNumber=1 scan=4911"
GDRGETGPAGPAGPIGPVGAR		21-PUSHH_Ivory_Hippo_Tooth_HT11D_113816 (1).21999.21999.3 File:"21-PUSHH_Ivory_Hippo_Tooth_HT11D_113816 (1).raw", NativeID:"controllerType=0 controllerNumber=1 scan=21999"
GPPGPPGKNGDDGEAGKPGR	3|Oxidation|6|Oxidation|9|Deamidated	21-PUSHH_Ivory_Hippo_Tooth_HT11D_113816 (1).5149.5149.3 File:"21-PUSHH_Ivory_Hippo_Tooth_HT11D_113816 (1).raw", NativeID:"controllerType=0 controllerNumber=1 scan=5149"
GPAGPPGAPGAPGAPGPVGPAGK	6|Oxidation|9|Oxidation|12|Oxidation|15|Oxidation	21-PUSHH_Ivory_Hippo_Tooth_HT11D_113816 (1).17376.17376.2 File:"21-PUSHH_Ivory_Hippo_Tooth_HT11D_113816 (1).raw", NativeID:"controllerType=0 controllerNumber=1 scan=17376"
TGDAGPAGPPGPPGPPGPPGPP	10|Oxidation|13|Oxidation|16|Oxidation|19|Oxidation	21-PUSHH_Ivory_Hippo_Tooth_HT11D_113816 (1).28735.28735.2 File:"21-PUSHH_Ivory_Hippo_Tooth_HT11D_113816 (1).raw", NativeID:"controllerType=0 controllerNumber=1 scan=28735"
GRTGDAGPAGPPGPPGPPGPPG	12|Oxidation|15|Oxidation|18|Oxidation	21-PUSHH_Ivory_Hippo_Tooth_HT11D_113816 (1).18648.18648.2 File:"21-PUSHH_Ivory_Hippo_Tooth_HT11D_113816 (1).raw", NativeID:"controllerType=0 controllerNumber=1 scan=18648"
PGPPGPAGFAGPPGADGQPGAK	1|Oxidation|4|Oxidation|13|Oxidation	21-PUSHH_Ivory_Hippo_Tooth_HT11D_113816 (1).24085.24085.2 File:"21-PUSHH_Ivory_Hippo_Tooth_HT11D_113816 (1).raw", NativeID:"controllerType=0 controllerNumber=1 scan=24085"
GDTGAKGEPGPTGIQGPPGPAG	9|Oxidation|18|Oxidation	21-PUSHH_Ivory_Hippo_Tooth_HT11D_113816 (1).20646.20646.2 File:"21-PUSHH_Ivory_Hippo_Tooth_HT11D_113816 (1).raw", NativeID:"controllerType=0 controllerNumber=1 scan=20646"
GPPGSAGSPGKDGLNGLPGPIG	3|Oxidation|9|Oxidation|15|Deamidated|18|Oxidation	21-PUSHH_Ivory_Hippo_Tooth_HT11D_113816 (1).33672.33672.2 File:"21-PUSHH_Ivory_Hippo_Tooth_HT11D_113816 (1).raw", NativeID:"controllerType=0 controllerNumber=1 scan=33672"
PGPPGSPGEQGPSGASGPAGPR	1|Oxidation|4|Oxidation|7|Oxidation	21-PUSHH_Ivory_Hippo_Tooth_HT11D_113816 (1).12771.12771.2 File:"21-PUSHH_Ivory_Hippo_Tooth_HT11D_113816 (1).raw", NativeID:"controllerType=0 controllerNumber=1 scan=12771"
SGDRGETGPAGPAGPIGPVGAR		21-PUSHH_Ivory_Hippo_Tooth_HT11D_113816 (1).23334.23334.2 File:"21-PUSHH_Ivory_Hippo_Tooth_HT11D_113816 (1).raw", NativeID:"controllerType=0 controllerNumber=1 scan=23334"
GAPGDRGEPGPPGPAGFAGPPG	3|Oxidation|9|Oxidation|12|Oxidation|21|Oxidation	21-PUSHH_Ivory_Hippo_Tooth_HT11D_113816 (1).23094.23094.2 File:"21-PUSHH_Ivory_Hippo_Tooth_HT11D_113816 (1).raw", NativeID:"controllerType=0 controllerNumber=1 scan=23094"
TGDAGPAGPPGPPGPPGPPGPPS	10|Oxidation|12|Oxidation|16|Oxidation	21-PUSHH_Ivory_Hippo_Tooth_HT11D_113816 (1).30458.30458.2 File:"21-PUSHH_Ivory_Hippo_Tooth_HT11D_113816 (1).raw", NativeID:"controllerType=0 controllerNumber=1 scan=30458"
TGPAGPPGAPGAPGAPGPVGPAGK	7|Oxidation|10|Oxidation|18|Oxidation	21-PUSHH_Ivory_Hippo_Tooth_HT11D_113816 (1).20629.20629.2 File:"21-PUSHH_Ivory_Hippo_Tooth_HT11D_113816 (1).raw", NativeID:"controllerType=0 controllerNumber=1 scan=20629"
PKGEPGSPGENGAPGQMGPR	5|Oxidation|8|Oxidation|11|Deamidated|14|Oxidation|17|Oxidation	21-PUSHH_Ivory_Hippo_Tooth_HT11D_113816 (1).5473.5473.2 File:"21-PUSHH_Ivory_Hippo_Tooth_HT11D_113816 (1).raw", NativeID:"controllerType=0 controllerNumber=1 scan=5473"
GFSGLQGPPGPPGSPGEQGPSG	12|Oxidation|15|Oxidation	21-PUSHH_Ivory_Hippo_Tooth_HT11D_113816 (1).35826.35826.2 File:"21-PUSHH_Ivory_Hippo_Tooth_HT11D_113816 (1).raw", NativeID:"controllerType=0 controllerNumber=1 scan=35826"
GPPGPMGPPGLAGPPGESGREG	3|Oxidation|5|Oxidation|15|Oxidation	21-PUSHH_Ivory_Hippo_Tooth_HT11D_113816 (1).23361.23361.2 File:"21-PUSHH_Ivory_Hippo_Tooth_HT11D_113816 (1).raw", NativeID:"controllerType=0 controllerNumber=1 scan=23361"
GEPGPTGIQGPPGPAGEEGKR	3|Oxidation|12|Oxidation	21-PUSHH_Ivory_Hippo_Tooth_HT11D_113816 (1).15259.15259.2 File:"21-PUSHH_Ivory_Hippo_Tooth_HT11D_113816 (1).raw", NativeID:"controllerType=0 controllerNumber=1 scan=15259"
GAPGDRGEPGPPGPAGFAGPPGA	3|Oxidation|9|Oxidation|12|Oxidation|21|Oxidation	21-PUSHH_Ivory_Hippo_Tooth_HT11D_113816 (1).25447.25447.2 File:"21-PUSHH_Ivory_Hippo_Tooth_HT11D_113816 (1).raw", NativeID:"controllerType=0 controllerNumber=1 scan=25447"
TGDAGPAGPPGPPGPPGPPGPPSG	10|Oxidation|13|Oxidation|16|Oxidation|19|Oxidation	21-PUSHH_Ivory_Hippo_Tooth_HT11D_113816 (1).27220.27220.2 File:"21-PUSHH_Ivory_Hippo_Tooth_HT11D_113816 (1).raw", NativeID:"controllerType=0 controllerNumber=1 scan=27220"
PPGPPGSPGEQGPSGASGPAGPR	2|Oxidation|5|Oxidation|8|Oxidation	21-PUSHH_Ivory_Hippo_Tooth_HT11D_113816 (1).14073.14073.2 File:"21-PUSHH_Ivory_Hippo_Tooth_HT11D_113816 (1).raw", NativeID:"controllerType=0 controllerNumber=1 scan=14073"
GPPGSAGSPGKDGLNGLPGPIGP	2|Oxidation|9|Oxidation|15|Deamidated|18|Oxidation|23|Oxidation	21-PUSHH_Ivory_Hippo_Tooth_HT11D_113816 (1).32874.32874.2 File:"21-PUSHH_Ivory_Hippo_Tooth_HT11D_113816 (1).raw", NativeID:"controllerType=0 controllerNumber=1 scan=32874"
GFSGLQGPPGPPGSPGEQGPSGA	9|Oxidation|12|Oxidation|15|Oxidation	21-PUSHH_Ivory_Hippo_Tooth_HT11D_113816 (1).36241.36241.2 File:"21-PUSHH_Ivory_Hippo_Tooth_HT11D_113816 (1).raw", NativeID:"controllerType=0 controllerNumber=1 scan=36241"
GPPGPMGPPGLAGPPGESGREGA	3|Oxidation|6|Oxidation|14|Oxidation	21-PUSHH_Ivory_Hippo_Tooth_HT11D_113816 (1).24228.24228.2 File:"21-PUSHH_Ivory_Hippo_Tooth_HT11D_113816 (1).raw", NativeID:"controllerType=0 controllerNumber=1 scan=24228"
GSEGPQGVRGEPGPPGPAGAAGPA	12|Oxidation|15|Oxidation	21-PUSHH_Ivory_Hippo_Tooth_HT11D_113816 (1).19123.19123.2 File:"21-PUSHH_Ivory_Hippo_Tooth_HT11D_113816 (1).raw", NativeID:"controllerType=0 controllerNumber=1 scan=19123"
ETGPAGPPGAPGAPGAPGPVGPAGK	8|Oxidation|11|Oxidation|14|Oxidation	21-PUSHH_Ivory_Hippo_Tooth_HT11D_113816 (1).22252.22252.2 File:"21-PUSHH_Ivory_Hippo_Tooth_HT11D_113816 (1).raw", NativeID:"controllerType=0 controllerNumber=1 scan=22252"
GPPGPPGSPGEQGPSGASGPAGPR	2|Oxidation|6|Oxidation|9|Oxidation	21-PUSHH_Ivory_Hippo_Tooth_HT11D_113816 (1).14615.14615.3 File:"21-PUSHH_Ivory_Hippo_Tooth_HT11D_113816 (1).raw", NativeID:"controllerType=0 controllerNumber=1 scan=14615"
GEPGPPGPAGFAGPPGADGQPGAK	3|Oxidation|6|Oxidation|15|Oxidation	21-PUSHH_Ivory_Hippo_Tooth_HT11D_113816 (1).25509.25509.2 File:"21-PUSHH_Ivory_Hippo_Tooth_HT11D_113816 (1).raw", NativeID:"controllerType=0 controllerNumber=1 scan=25509"
GETGPAGPPGAPGAPGAPGPVGPAGK	9|Oxidation	21-PUSHH_Ivory_Hippo_Tooth_HT11D_113816 (1).26616.26616.2 File:"21-PUSHH_Ivory_Hippo_Tooth_HT11D_113816 (1).raw", NativeID:"controllerType=0 controllerNumber=1 scan=26616"
GSEGPQGVRGEPGPPGPAGAAGPAG	12|Oxidation|15|Oxidation	21-PUSHH_Ivory_Hippo_Tooth_HT11D_113816 (1).19257.19257.2 File:"21-PUSHH_Ivory_Hippo_Tooth_HT11D_113816 (1).raw", NativeID:"controllerType=0 controllerNumber=1 scan=19257"
GPPGSAGSPGKDGLNGLPGPIGPP	2|Oxidation|15|Deamidated|18|Oxidation|23|Oxidation|24|Oxidation	21-PUSHH_Ivory_Hippo_Tooth_HT11D_113816 (1).30198.30198.2 File:"21-PUSHH_Ivory_Hippo_Tooth_HT11D_113816 (1).raw", NativeID:"controllerType=0 controllerNumber=1 scan=30198"
GAPGDRGEPGPPGPAGFAGPPGAD	3|Oxidation|9|Oxidation|12|Oxidation|21|Oxidation	21-PUSHH_Ivory_Hippo_Tooth_HT11D_113816 (1).26038.26038.2 File:"21-PUSHH_Ivory_Hippo_Tooth_HT11D_113816 (1).raw", NativeID:"controllerType=0 controllerNumber=1 scan=26038"
GRTGDAGPAGPPGPPGPPGPPGPPS	12|Oxidation|15|Oxidation|18|Oxidation|21|Oxidation	21-PUSHH_Ivory_Hippo_Tooth_HT11D_113816 (1).20976.20976.2 File:"21-PUSHH_Ivory_Hippo_Tooth_HT11D_113816 (1).raw", NativeID:"controllerType=0 controllerNumber=1 scan=20976"
GPPGSAGSPGKDGLNGLPGPIGPPG	3|Oxidation|15|Deamidated|18|Oxidation|23|Oxidation|24|Oxidation	21-PUSHH_Ivory_Hippo_Tooth_HT11D_113816 (1).32120.32120.2 File:"21-PUSHH_Ivory_Hippo_Tooth_HT11D_113816 (1).raw", NativeID:"controllerType=0 controllerNumber=1 scan=32120"
GFSGLQGPPGPPGSPGEQGPSGASG	9|Oxidation|12|Oxidation|15|Oxidation	21-PUSHH_Ivory_Hippo_Tooth_HT11D_113816 (1).33355.33355.2 File:"21-PUSHH_Ivory_Hippo_Tooth_HT11D_113816 (1).raw", NativeID:"controllerType=0 controllerNumber=1 scan=33355"
QGPPGPPGSPGEQGPSGASGPAGPR	4|Oxidation|7|Oxidation|10|Oxidation	21-PUSHH_Ivory_Hippo_Tooth_HT11D_113816 (1).15401.15401.2 File:"21-PUSHH_Ivory_Hippo_Tooth_HT11D_113816 (1).raw", NativeID:"controllerType=0 controllerNumber=1 scan=15401"
GDAGPAGPKGEPGSPGENGAPGQMG	12|Oxidation|15|Oxidation|18|Deamidated|21|Oxidation|24|Oxidation	21-PUSHH_Ivory_Hippo_Tooth_HT11D_113816 (1).10664.10664.2 File:"21-PUSHH_Ivory_Hippo_Tooth_HT11D_113816 (1).raw", NativeID:"controllerType=0 controllerNumber=1 scan=10664"
GRTGDAGPAGPPGPPGPPGPPGPPSG	12|Oxidation|15|Oxidation|18|Oxidation|21|Oxidation	21-PUSHH_Ivory_Hippo_Tooth_HT11D_113816 (1).20972.20972.2 File:"21-PUSHH_Ivory_Hippo_Tooth_HT11D_113816 (1).raw", NativeID:"controllerType=0 controllerNumber=1 scan=20972"
GSEGPQGVRGEPGPPGPAGAAGPAGN	12|Oxidation|15|Oxidation	21-PUSHH_Ivory_Hippo_Tooth_HT11D_113816 (1).18674.18674.2 File:"21-PUSHH_Ivory_Hippo_Tooth_HT11D_113816 (1).raw", NativeID:"controllerType=0 controllerNumber=1 scan=18674"
DGEAGAQGPPGPAGPAGERGEQGPAG	10|Oxidation	21-PUSHH_Ivory_Hippo_Tooth_HT11D_113816 (1).19903.19903.2 File:"21-PUSHH_Ivory_Hippo_Tooth_HT11D_113816 (1).raw", NativeID:"controllerType=0 controllerNumber=1 scan=19903"
GDRGETGPAGPPGAPGAPGAPGPVGPA	12|Oxidation|15|Oxidation|18|Oxidation|21|Oxidation	21-PUSHH_Ivory_Hippo_Tooth_HT11D_113816 (1).22513.22513.2 File:"21-PUSHH_Ivory_Hippo_Tooth_HT11D_113816 (1).raw", NativeID:"controllerType=0 controllerNumber=1 scan=22513"
AGPAGPKGEPGSPGENGAPGQMGPR	10|Oxidation|13|Oxidation|16|Deamidated|19|Oxidation|22|Oxidation	21-PUSHH_Ivory_Hippo_Tooth_HT11D_113816 (1).8663.8663.2 File:"21-PUSHH_Ivory_Hippo_Tooth_HT11D_113816 (1).raw", NativeID:"controllerType=0 controllerNumber=1 scan=8663"
GPPGPPGKNGDDGEAGKPGRPGER	3|Oxidation|6|Oxidation|9|Deamidated|21|Oxidation	21-PUSHH_Ivory_Hippo_Tooth_HT11D_113816 (1).5481.5481.3 File:"21-PUSHH_Ivory_Hippo_Tooth_HT11D_113816 (1).raw", NativeID:"controllerType=0 controllerNumber=1 scan=5481"
GAPGDRGEPGPPGPAGFAGPPGADGQ	3|Oxidation|9|Oxidation|12|Oxidation|21|Oxidation	21-PUSHH_Ivory_Hippo_Tooth_HT11D_113816 (1).25398.25398.2 File:"21-PUSHH_Ivory_Hippo_Tooth_HT11D_113816 (1).raw", NativeID:"controllerType=0 controllerNumber=1 scan=25398"
LQGPPGPPGSPGEQGPSGASGPAGPR	5|Oxidation|8|Oxidation|11|Oxidation	21-PUSHH_Ivory_Hippo_Tooth_HT11D_113816 (1).20148.20148.3 File:"21-PUSHH_Ivory_Hippo_Tooth_HT11D_113816 (1).raw", NativeID:"controllerType=0 controllerNumber=1 scan=20148"
GDTGAKGEPGPTGIQGPPGPAGEEGK	11|Oxidation|20|Oxidation	21-PUSHH_Ivory_Hippo_Tooth_HT11D_113816 (1).16317.16317.3 File:"21-PUSHH_Ivory_Hippo_Tooth_HT11D_113816 (1).raw", NativeID:"controllerType=0 controllerNumber=1 scan=16317"
GFSGLQGPPGPPGSPGEQGPSGASGPA	9|Oxidation|12|Oxidation|15|Oxidation	21-PUSHH_Ivory_Hippo_Tooth_HT11D_113816 (1).35629.35629.2 File:"21-PUSHH_Ivory_Hippo_Tooth_HT11D_113816 (1).raw", NativeID:"controllerType=0 controllerNumber=1 scan=35629"
GLQGPPGPPGSPGEQGPSGASGPAGPR	6|Oxidation|9|Oxidation|12|Oxidation	21-PUSHH_Ivory_Hippo_Tooth_HT11D_113816 (1).21169.21169.2 File:"21-PUSHH_Ivory_Hippo_Tooth_HT11D_113816 (1).raw", NativeID:"controllerType=0 controllerNumber=1 scan=21169"
GFSGLQGPPGPPGSPGEQGPSGASGPAG	9|Oxidation|12|Oxidation|15|Oxidation	21-PUSHH_Ivory_Hippo_Tooth_HT11D_113816 (1).35409.35409.2 File:"21-PUSHH_Ivory_Hippo_Tooth_HT11D_113816 (1).raw", NativeID:"controllerType=0 controllerNumber=1 scan=35409"
DAGPAGPKGEPGSPGENGAPGQMGPR	11|Oxidation|14|Oxidation|17|Deamidated|20|Oxidation|23|Oxidation	21-PUSHH_Ivory_Hippo_Tooth_HT11D_113816 (1).10658.10658.3 File:"21-PUSHH_Ivory_Hippo_Tooth_HT11D_113816 (1).raw", NativeID:"controllerType=0 controllerNumber=1 scan=10658"
DRGETGPAGPPGAPGAPGAPGPVGPAGK	11|Oxidation|14|Oxidation|17|Oxidation|20|Oxidation	21-PUSHH_Ivory_Hippo_Tooth_HT11D_113816 (1).17788.17788.3 File:"21-PUSHH_Ivory_Hippo_Tooth_HT11D_113816 (1).raw", NativeID:"controllerType=0 controllerNumber=1 scan=17788"
GPPGSAGSPGKDGLNGLPGPIGPPGPR	2|Oxidation|15|Deamidated|18|Oxidation|23|Oxidation|24|Oxidation	21-PUSHH_Ivory_Hippo_Tooth_HT11D_113816 (1).26778.26778.2 File:"21-PUSHH_Ivory_Hippo_Tooth_HT11D_113816 (1).raw", NativeID:"controllerType=0 controllerNumber=1 scan=26778"
SGLQGPPGPPGSPGEQGPSGASGPAGPR	4|Deamidated|10|Oxidation|13|Oxidation|16|Deamidated	21-PUSHH_Ivory_Hippo_Tooth_HT11D_113816 (1).37779.37779.2 File:"21-PUSHH_Ivory_Hippo_Tooth_HT11D_113816 (1).raw", NativeID:"controllerType=0 controllerNumber=1 scan=37779"
GDRGETGPAGPPGAPGAPGAPGPVGPAGK	12|Oxidation|15|Oxidation|18|Oxidation	21-PUSHH_Ivory_Hippo_Tooth_HT11D_113816 (1).18601.18601.2 File:"21-PUSHH_Ivory_Hippo_Tooth_HT11D_113816 (1).raw", NativeID:"controllerType=0 controllerNumber=1 scan=18601"
GAPGDRGEPGPPGPAGFAGPPGADGQPG	3|Oxidation|9|Oxidation|12|Oxidation|21|Oxidation	21-PUSHH_Ivory_Hippo_Tooth_HT11D_113816 (1).26709.26709.2 File:"21-PUSHH_Ivory_Hippo_Tooth_HT11D_113816 (1).raw", NativeID:"controllerType=0 controllerNumber=1 scan=26709"
GDAGPAGPKGEPGSPGENGAPGQMGPR	12|Oxidation|15|Oxidation|21|Oxidation|24|Oxidation	21-PUSHH_Ivory_Hippo_Tooth_HT11D_113816 (1).9041.9041.3 File:"21-PUSHH_Ivory_Hippo_Tooth_HT11D_113816 (1).raw", NativeID:"controllerType=0 controllerNumber=1 scan=9041"
GSEGPQGVRGEPGPPGPAGAAGPAGNPGTD	12|Oxidation|15|Oxidation|27|Oxidation	21-PUSHH_Ivory_Hippo_Tooth_HT11D_113816 (1).20179.20179.3 File:"21-PUSHH_Ivory_Hippo_Tooth_HT11D_113816 (1).raw", NativeID:"controllerType=0 controllerNumber=1 scan=20179"
GFSGLQGPPGPPGSPGEQGPSGASGPAGPR	15|Oxidation	21-PUSHH_Ivory_Hippo_Tooth_HT11D_113816 (1).33163.33163.3 File:"21-PUSHH_Ivory_Hippo_Tooth_HT11D_113816 (1).raw", NativeID:"controllerType=0 controllerNumber=1 scan=33163"
GAPGDRGEPGPPGPAGFAGPPGADGQPGAK	3|Oxidation|9|Oxidation|12|Oxidation|21|Oxidation	21-PUSHH_Ivory_Hippo_Tooth_HT11D_113816 (1).21133.21133.3 File:"21-PUSHH_Ivory_Hippo_Tooth_HT11D_113816 (1).raw", NativeID:"controllerType=0 controllerNumber=1 scan=21133"
[truncated: 5,909,870 more chars]
