## Supplementary material for "ClassiCOL: LC-MS/MS analysis for ancient species Classification via Collagen peptide ambiguation": ClassiCOL output files: ZooMS_results_22-PUSHH220808_Hippo_tooth_HT21D_90302.csv (part 3 of 3)

ZooMS analysis output (~: isoBLAST match, *: Unique PSM)
GPPGPMGPPGLAGPPGESGR	3|Oxidation|6|Oxidation	22-PUSHH220808_Hippo_tooth_HT21D_90302.24850.24850.2 File:"22-PUSHH220808_Hippo_tooth_HT21D_90302.raw", NativeID:"controllerType=0 controllerNumber=1 scan=24850"
PAGPPGAPGAPGAPGPVGPAGK	1|Oxidation|8|Oxidation|11|Oxidation	22-PUSHH220808_Hippo_tooth_HT21D_90302.17820.17820.3 File:"22-PUSHH220808_Hippo_tooth_HT21D_90302.raw", NativeID:"controllerType=0 controllerNumber=1 scan=17820"
GANGAPGNDGAKGDAGAPGAPG	3|Deamidated|6|Oxidation|18|Oxidation|21|Oxidation	22-PUSHH220808_Hippo_tooth_HT21D_90302.5361.5361.2 File:"22-PUSHH220808_Hippo_tooth_HT21D_90302.raw", NativeID:"controllerType=0 controllerNumber=1 scan=5361"
TGPPGPAGQDGRPGPPGPPG	4|Oxidation|13|Oxidation|16|Oxidation|19|Oxidation	22-PUSHH220808_Hippo_tooth_HT21D_90302.11074.11074.2 File:"22-PUSHH220808_Hippo_tooth_HT21D_90302.raw", NativeID:"controllerType=0 controllerNumber=1 scan=11074"
GETGPAGRPGEVGPPGPPGP	9|Oxidation|15|Oxidation|18|Oxidation	22-PUSHH220808_Hippo_tooth_HT21D_90302.16505.16505.2 File:"22-PUSHH220808_Hippo_tooth_HT21D_90302.raw", NativeID:"controllerType=0 controllerNumber=1 scan=16505"
PGAPGSQGAPGLQGMPGER	1|Oxidation|4|Oxidation|10|Oxidation|15|Oxidation|16|Oxidation	22-PUSHH220808_Hippo_tooth_HT21D_90302.10079.10079.2 File:"22-PUSHH220808_Hippo_tooth_HT21D_90302.raw", NativeID:"controllerType=0 controllerNumber=1 scan=10079"
GADGPAGAPGTPGPQGIAGQR	9|Oxidation	22-PUSHH220808_Hippo_tooth_HT21D_90302.19428.19428.2 File:"22-PUSHH220808_Hippo_tooth_HT21D_90302.raw", NativeID:"controllerType=0 controllerNumber=1 scan=19428"
GPPGSPGEQGPSGASGPAGPR	3|Oxidation|6|Oxidation	22-PUSHH220808_Hippo_tooth_HT21D_90302.10220.10220.3 File:"22-PUSHH220808_Hippo_tooth_HT21D_90302.raw", NativeID:"controllerType=0 controllerNumber=1 scan=10220"
GQAGVMGFPGPKGAAGEPGK	6|Oxidation|9|Oxidation|11|Oxidation|18|Oxidation	22-PUSHH220808_Hippo_tooth_HT21D_90302.12252.12252.2 File:"22-PUSHH220808_Hippo_tooth_HT21D_90302.raw", NativeID:"controllerType=0 controllerNumber=1 scan=12252"
GPAGPPGAPGAPGAPGPVGPAGK	6|Oxidation|9|Oxidation|12|Oxidation|15|Oxidation	22-PUSHH220808_Hippo_tooth_HT21D_90302.15823.15823.2 File:"22-PUSHH220808_Hippo_tooth_HT21D_90302.raw", NativeID:"controllerType=0 controllerNumber=1 scan=15823"
TGPPGPAGQDGRPGPPGPPGA	4|Oxidation|13|Oxidation|16|Oxidation|19|Oxidation	22-PUSHH220808_Hippo_tooth_HT21D_90302.13301.13301.2 File:"22-PUSHH220808_Hippo_tooth_HT21D_90302.raw", NativeID:"controllerType=0 controllerNumber=1 scan=13301"
GETGPAGRPGEVGPPGPPGPA	9|Oxidation|15|Oxidation|18|Oxidation	22-PUSHH220808_Hippo_tooth_HT21D_90302.16351.16351.2 File:"22-PUSHH220808_Hippo_tooth_HT21D_90302.raw", NativeID:"controllerType=0 controllerNumber=1 scan=16351"
APGAPGSQGAPGLQGMPGER	2|Oxidation|5|Oxidation|11|Oxidation|16|Oxidation|17|Oxidation	22-PUSHH220808_Hippo_tooth_HT21D_90302.10573.10573.2 File:"22-PUSHH220808_Hippo_tooth_HT21D_90302.raw", NativeID:"controllerType=0 controllerNumber=1 scan=10573"
GSEGPQGVRGEPGPPGPAGAAG	12|Oxidation|15|Oxidation	22-PUSHH220808_Hippo_tooth_HT21D_90302.14323.14323.2 File:"22-PUSHH220808_Hippo_tooth_HT21D_90302.raw", NativeID:"controllerType=0 controllerNumber=1 scan=14323"
PGADGPAGAPGTPGPQGIAGQR	10|Oxidation	22-PUSHH220808_Hippo_tooth_HT21D_90302.20483.20483.2 File:"22-PUSHH220808_Hippo_tooth_HT21D_90302.raw", NativeID:"controllerType=0 controllerNumber=1 scan=20483"
PGPPGSPGEQGPSGASGPAGPR	1|Oxidation|7|Oxidation	22-PUSHH220808_Hippo_tooth_HT21D_90302.13122.13122.3 File:"22-PUSHH220808_Hippo_tooth_HT21D_90302.raw", NativeID:"controllerType=0 controllerNumber=1 scan=13122"
GFSGLQGPPGPPGSPGEQGPS	9|Oxidation|12|Oxidation|15|Oxidation	22-PUSHH220808_Hippo_tooth_HT21D_90302.32597.32597.2 File:"22-PUSHH220808_Hippo_tooth_HT21D_90302.raw", NativeID:"controllerType=0 controllerNumber=1 scan=32597"
GETGPAGRPGEVGPPGPPGPAG	9|Oxidation|15|Oxidation|18|Oxidation	22-PUSHH220808_Hippo_tooth_HT21D_90302.16424.16424.2 File:"22-PUSHH220808_Hippo_tooth_HT21D_90302.raw", NativeID:"controllerType=0 controllerNumber=1 scan=16424"
GAPGAPGSQGAPGLQGMPGER	3|Oxidation|6|Oxidation|12|Oxidation|17|Oxidation|18|Oxidation	22-PUSHH220808_Hippo_tooth_HT21D_90302.10950.10950.2 File:"22-PUSHH220808_Hippo_tooth_HT21D_90302.raw", NativeID:"controllerType=0 controllerNumber=1 scan=10950"
GAPGDRGEPGPPGPAGFAGPPG	3|Oxidation|9|Oxidation|12|Oxidation|21|Oxidation	22-PUSHH220808_Hippo_tooth_HT21D_90302.21711.21711.2 File:"22-PUSHH220808_Hippo_tooth_HT21D_90302.raw", NativeID:"controllerType=0 controllerNumber=1 scan=21711"
AGAPGAPGSQGAPGLQGMPGER	4|Oxidation|7|Oxidation|13|Oxidation|18|Oxidation|19|Oxidation	22-PUSHH220808_Hippo_tooth_HT21D_90302.11552.11552.3 File:"22-PUSHH220808_Hippo_tooth_HT21D_90302.raw", NativeID:"controllerType=0 controllerNumber=1 scan=11552"
TGPPGPAGQDGRPGPPGPPGAR	4|Oxidation|13|Oxidation|15|Oxidation|19|Oxidation	22-PUSHH220808_Hippo_tooth_HT21D_90302.8932.8932.3 File:"22-PUSHH220808_Hippo_tooth_HT21D_90302.raw", NativeID:"controllerType=0 controllerNumber=1 scan=8932"
GFSGLQGPPGPPGSPGEQGPSGA	9|Oxidation|12|Oxidation|15|Oxidation	22-PUSHH220808_Hippo_tooth_HT21D_90302.33255.33255.2 File:"22-PUSHH220808_Hippo_tooth_HT21D_90302.raw", NativeID:"controllerType=0 controllerNumber=1 scan=33255"
GSEGPQGVRGEPGPPGPAGAAGPA	12|Oxidation|15|Oxidation	22-PUSHH220808_Hippo_tooth_HT21D_90302.17468.17468.2 File:"22-PUSHH220808_Hippo_tooth_HT21D_90302.raw", NativeID:"controllerType=0 controllerNumber=1 scan=17468"
GEQGPAGSPGFQGLPGPAGPPGE	9|Oxidation|15|Oxidation|21|Oxidation	22-PUSHH220808_Hippo_tooth_HT21D_90302.37042.37042.2 File:"22-PUSHH220808_Hippo_tooth_HT21D_90302.raw", NativeID:"controllerType=0 controllerNumber=1 scan=37042"
ETGPAGPPGAPGAPGAPGPVGPAGK	8|Oxidation|11|Oxidation|19|Oxidation	22-PUSHH220808_Hippo_tooth_HT21D_90302.20805.20805.2 File:"22-PUSHH220808_Hippo_tooth_HT21D_90302.raw", NativeID:"controllerType=0 controllerNumber=1 scan=20805"
GPPGPPGSPGEQGPSGASGPAGPR	3|Oxidation|6|Oxidation|9|Oxidation	22-PUSHH220808_Hippo_tooth_HT21D_90302.13012.13012.3 File:"22-PUSHH220808_Hippo_tooth_HT21D_90302.raw", NativeID:"controllerType=0 controllerNumber=1 scan=13012"
GEPGPPGPAGFAGPPGADGQPGAK	5|Oxidation|6|Oxidation|15|Oxidation	22-PUSHH220808_Hippo_tooth_HT21D_90302.23656.23656.3 File:"22-PUSHH220808_Hippo_tooth_HT21D_90302.raw", NativeID:"controllerType=0 controllerNumber=1 scan=23656"
DAGAPGAPGSQGAPGLQGMPGER	5|Oxidation|8|Oxidation|14|Oxidation|19|Oxidation|20|Oxidation	22-PUSHH220808_Hippo_tooth_HT21D_90302.14651.14651.2 File:"22-PUSHH220808_Hippo_tooth_HT21D_90302.raw", NativeID:"controllerType=0 controllerNumber=1 scan=14651"
GSEGPQGVRGEPGPPGPAGAAGPAG	12|Oxidation|15|Oxidation	22-PUSHH220808_Hippo_tooth_HT21D_90302.17475.17475.2 File:"22-PUSHH220808_Hippo_tooth_HT21D_90302.raw", NativeID:"controllerType=0 controllerNumber=1 scan=17475"
GAPGDRGEPGPPGPAGFAGPPGAD	3|Oxidation|9|Oxidation|12|Oxidation|21|Oxidation	22-PUSHH220808_Hippo_tooth_HT21D_90302.24395.24395.2 File:"22-PUSHH220808_Hippo_tooth_HT21D_90302.raw", NativeID:"controllerType=0 controllerNumber=1 scan=24395"
GETGPAGPPGAPGAPGAPGPVGPAGK	9|Oxidation|12|Oxidation|18|Oxidation	22-PUSHH220808_Hippo_tooth_HT21D_90302.20270.20270.2 File:"22-PUSHH220808_Hippo_tooth_HT21D_90302.raw", NativeID:"controllerType=0 controllerNumber=1 scan=20270"
GFSGLQGPPGPPGSPGEQGPSGAS	6|Deamidated|9|Oxidation|12|Oxidation|15|Oxidation	22-PUSHH220808_Hippo_tooth_HT21D_90302.32714.32714.2 File:"22-PUSHH220808_Hippo_tooth_HT21D_90302.raw", NativeID:"controllerType=0 controllerNumber=1 scan=32714"
GDAGAPGAPGSQGAPGLQGMPGER	6|Oxidation|9|Oxidation|15|Oxidation	22-PUSHH220808_Hippo_tooth_HT21D_90302.13442.13442.2 File:"22-PUSHH220808_Hippo_tooth_HT21D_90302.raw", NativeID:"controllerType=0 controllerNumber=1 scan=13442"
GETGPAGRPGEVGPPGPPGPAGEK	9|Oxidation|15|Oxidation	22-PUSHH220808_Hippo_tooth_HT21D_90302.13711.13711.2 File:"22-PUSHH220808_Hippo_tooth_HT21D_90302.raw", NativeID:"controllerType=0 controllerNumber=1 scan=13711"
QGPPGPPGSPGEQGPSGASGPAGPR	4|Oxidation|7|Oxidation|10|Oxidation	22-PUSHH220808_Hippo_tooth_HT21D_90302.13953.13953.3 File:"22-PUSHH220808_Hippo_tooth_HT21D_90302.raw", NativeID:"controllerType=0 controllerNumber=1 scan=13953"
GSEGPQGVRGEPGPPGPAGAAGPAGN	12|Oxidation|15|Oxidation	22-PUSHH220808_Hippo_tooth_HT21D_90302.17132.17132.2 File:"22-PUSHH220808_Hippo_tooth_HT21D_90302.raw", NativeID:"controllerType=0 controllerNumber=1 scan=17132"
GFPGLPGPSGEPGKQGPSGTSGER	3|Oxidation|6|Oxidation|12|Oxidation	22-PUSHH220808_Hippo_tooth_HT21D_90302.18362.18362.3 File:"22-PUSHH220808_Hippo_tooth_HT21D_90302.raw", NativeID:"controllerType=0 controllerNumber=1 scan=18362"
AGPAGPKGEPGSPGENGAPGQMGPR	10|Oxidation|13|Oxidation|16|Deamidated|19|Oxidation|22|Oxidation	22-PUSHH220808_Hippo_tooth_HT21D_90302.7342.7342.3 File:"22-PUSHH220808_Hippo_tooth_HT21D_90302.raw", NativeID:"controllerType=0 controllerNumber=1 scan=7342"
GFSGLQGPPGPPGSPGEQGPSGASGPA	9|Oxidation|11|Oxidation|15|Oxidation	22-PUSHH220808_Hippo_tooth_HT21D_90302.34608.34608.3 File:"22-PUSHH220808_Hippo_tooth_HT21D_90302.raw", NativeID:"controllerType=0 controllerNumber=1 scan=34608"
AKGDAGAPGAPGSQGAPGLQGMPGER	8|Oxidation|11|Oxidation|17|Oxidation|22|Oxidation|23|Oxidation	22-PUSHH220808_Hippo_tooth_HT21D_90302.9065.9065.3 File:"22-PUSHH220808_Hippo_tooth_HT21D_90302.raw", NativeID:"controllerType=0 controllerNumber=1 scan=9065"
GFSGLQGPPGPPGSPGEQGPSGASGPAG	9|Oxidation|12|Oxidation|15|Oxidation	22-PUSHH220808_Hippo_tooth_HT21D_90302.34580.34580.2 File:"22-PUSHH220808_Hippo_tooth_HT21D_90302.raw", NativeID:"controllerType=0 controllerNumber=1 scan=34580"
DRGETGPAGPPGAPGAPGAPGPVGPAGK	11|Oxidation|14|Oxidation|17|Oxidation|20|Oxidation	22-PUSHH220808_Hippo_tooth_HT21D_90302.16232.16232.3 File:"22-PUSHH220808_Hippo_tooth_HT21D_90302.raw", NativeID:"controllerType=0 controllerNumber=1 scan=16232"
GDRGETGPAGPPGAPGAPGAPGPVGPAGK	12|Oxidation|15|Oxidation|18|Oxidation|21|Oxidation	22-PUSHH220808_Hippo_tooth_HT21D_90302.14769.14769.2 File:"22-PUSHH220808_Hippo_tooth_HT21D_90302.raw", NativeID:"controllerType=0 controllerNumber=1 scan=14769"
GDAGPAGPKGEPGSPGENGAPGQMGPR	8|Oxidation|12|Oxidation|15|Oxidation|18|Deamidated|21|Oxidation|24|Oxidation	22-PUSHH220808_Hippo_tooth_HT21D_90302.8012.8012.3 File:"22-PUSHH220808_Hippo_tooth_HT21D_90302.raw", NativeID:"controllerType=0 controllerNumber=1 scan=8012"
PGDRGEPGPPGPAGFAGPPGADGQPGAK	1|Oxidation|9|Oxidation|10|Oxidation|19|Oxidation	22-PUSHH220808_Hippo_tooth_HT21D_90302.19183.19183.3 File:"22-PUSHH220808_Hippo_tooth_HT21D_90302.raw", NativeID:"controllerType=0 controllerNumber=1 scan=19183"
DGAKGDAGAPGAPGSQGAPGLQGMPGER	10|Oxidation|13|Oxidation|19|Oxidation|24|Oxidation|25|Oxidation	22-PUSHH220808_Hippo_tooth_HT21D_90302.12459.12459.3 File:"22-PUSHH220808_Hippo_tooth_HT21D_90302.raw", NativeID:"controllerType=0 controllerNumber=1 scan=12459"
GFSGLQGPPGPPGSPGEQGPSGASGPAGPR	15|Oxidation	22-PUSHH220808_Hippo_tooth_HT21D_90302.32241.32241.3 File:"22-PUSHH220808_Hippo_tooth_HT21D_90302.raw", NativeID:"controllerType=0 controllerNumber=1 scan=32241"
GAPGDRGEPGPPGPAGFAGPPGADGQPGAK	3|Oxidation|9|Oxidation|12|Oxidation|21|Oxidation	22-PUSHH220808_Hippo_tooth_HT21D_90302.19333.19333.2 File:"22-PUSHH220808_Hippo_tooth_HT21D_90302.raw", NativeID:"controllerType=0 controllerNumber=1 scan=19333"
GFSGLQGPPGPPGSPGEQGPSGASGPAGPRG	11|Oxidation|12|Oxidation|15|Oxidation	22-PUSHH220808_Hippo_tooth_HT21D_90302.27805.27805.3 File:"22-PUSHH220808_Hippo_tooth_HT21D_90302.raw", NativeID:"controllerType=0 controllerNumber=1 scan=27805"
QGPSGTSGERGPPGPMGPPGLAGPPGESGR	13|Oxidation|16|Oxidation	22-PUSHH220808_Hippo_tooth_HT21D_90302.21112.21112.3 File:"22-PUSHH220808_Hippo_tooth_HT21D_90302.raw", NativeID:"controllerType=0 controllerNumber=1 scan=21112"
GAPGNDGAKGDAGAPGAPGSQGAPGLQGMPGER	3|Oxidation|15|Oxidation|18|Oxidation|24|Oxidation|29|Oxidation|30|Oxidation	22-PUSHH220808_Hippo_tooth_HT21D_90302.10551.10551.3 File:"22-PUSHH220808_Hippo_tooth_HT21D_90302.raw", NativeID:"controllerType=0 controllerNumber=1 scan=10551"
GANGAPGNDGAKGDAGAPGAPGSQGAPGLQGMPGER	6|Oxidation|18|Oxidation|21|Oxidation|27|Oxidation|32|Oxidation|33|Oxidation	22-PUSHH220808_Hippo_tooth_HT21D_90302.10901.10901.3 File:"22-PUSHH220808_Hippo_tooth_HT21D_90302.raw", NativeID:"controllerType=0 controllerNumber=1 scan=10901"
PPGPPGPAGK	2|Oxidation|5|Oxidation	22-PUSHH220808_Hippo_tooth_HT21D_90302.5025.5025.2 File:"22-PUSHH220808_Hippo_tooth_HT21D_90302.raw", NativeID:"controllerType=0 controllerNumber=1 scan=5025"
PPGPIGNVGAPGPK	1|Oxidation|13|Oxidation	22-PUSHH220808_Hippo_tooth_HT21D_90302.33942.33942.2 File:"22-PUSHH220808_Hippo_tooth_HT21D_90302.raw", NativeID:"controllerType=0 controllerNumber=1 scan=33942"
SGNAGPPGPPGPAGK	7|Oxidation|10|Oxidation	22-PUSHH220808_Hippo_tooth_HT21D_90302.31691.31691.2 File:"22-PUSHH220808_Hippo_tooth_HT21D_90302.raw", NativeID:"controllerType=0 controllerNumber=1 scan=31691"
AGPPGPIGNVGAPGPK	3|Oxidation|4|Oxidation|15|Oxidation	22-PUSHH220808_Hippo_tooth_HT21D_90302.32512.32512.2 File:"22-PUSHH220808_Hippo_tooth_HT21D_90302.raw", NativeID:"controllerType=0 controllerNumber=1 scan=32512"
AGPPGPIGNVGAPGPKGAR	3|Oxidation|4|Oxidation|13|Oxidation|15|Oxidation	22-PUSHH220808_Hippo_tooth_HT21D_90302.22896.22896.2 File:"22-PUSHH220808_Hippo_tooth_HT21D_90302.raw", NativeID:"controllerType=0 controllerNumber=1 scan=22896"
PGPAGPAGPPGPIGNVGAPGPK	3|Oxidation|9|Oxidation|10|Oxidation|19|Oxidation	22-PUSHH220808_Hippo_tooth_HT21D_90302.36915.36915.3 File:"22-PUSHH220808_Hippo_tooth_HT21D_90302.raw", NativeID:"controllerType=0 controllerNumber=1 scan=36915"
AGPAGPPGPIGNVGAPGPKGAR	6|Oxidation|7|Oxidation|16|Oxidation|18|Oxidation	22-PUSHH220808_Hippo_tooth_HT21D_90302.26448.26448.2 File:"22-PUSHH220808_Hippo_tooth_HT21D_90302.raw", NativeID:"controllerType=0 controllerNumber=1 scan=26448"
GSPGADGPAGAPGTPGPQGIAGQR	12|Oxidation|15|Oxidation|18|Deamidated	22-PUSHH220808_Hippo_tooth_HT21D_90302.19241.19241.3 File:"22-PUSHH220808_Hippo_tooth_HT21D_90302.raw", NativeID:"controllerType=0 controllerNumber=1 scan=19241"
GEPGPVGVQGPPGP	3|Oxidation|5|Oxidation|12|Oxidation	22-PUSHH220808_Hippo_tooth_HT21D_90302.25782.25782.2 File:"22-PUSHH220808_Hippo_tooth_HT21D_90302.raw", NativeID:"controllerType=0 controllerNumber=1 scan=25782"
XP_002749598.2 collagen alpha-2(V) chain [Callithrix jacchus]
GPPGPVGPSGK	3|Oxidation	22-PUSHH220808_Hippo_tooth_HT21D_90302.6951.6951.2 File:"22-PUSHH220808_Hippo_tooth_HT21D_90302.raw", NativeID:"controllerType=0 controllerNumber=1 scan=6951"
GLTGNPGVQGPEGK	6|Oxidation	22-PUSHH220808_Hippo_tooth_HT21D_90302.11744.11744.2 File:"22-PUSHH220808_Hippo_tooth_HT21D_90302.raw", NativeID:"controllerType=0 controllerNumber=1 scan=11744"
XP_035111051.1 collagen alpha-1(II) chain [Callithrix jacchus]
~PQGLAGQR		22-PUSHH220808_Hippo_tooth_HT21D_90302.5484.5484.2 File:"22-PUSHH220808_Hippo_tooth_HT21D_90302.raw", NativeID:"controllerType=0 controllerNumber=1 scan=5484"
TGFPGAAGR	4|Oxidation	22-PUSHH220808_Hippo_tooth_HT21D_90302.9257.9257.2 File:"22-PUSHH220808_Hippo_tooth_HT21D_90302.raw", NativeID:"controllerType=0 controllerNumber=1 scan=9257"
VMGFPGPK	2|Oxidation|5|Oxidation	22-PUSHH220808_Hippo_tooth_HT21D_90302.12485.12485.2 File:"22-PUSHH220808_Hippo_tooth_HT21D_90302.raw", NativeID:"controllerType=0 controllerNumber=1 scan=12485"
GLTGPIGPPGP	9|Oxidation	22-PUSHH220808_Hippo_tooth_HT21D_90302.35251.35251.2 File:"22-PUSHH220808_Hippo_tooth_HT21D_90302.raw", NativeID:"controllerType=0 controllerNumber=1 scan=35251"
~PGPQGLAGQR		22-PUSHH220808_Hippo_tooth_HT21D_90302.9150.9150.2 File:"22-PUSHH220808_Hippo_tooth_HT21D_90302.raw", NativeID:"controllerType=0 controllerNumber=1 scan=9150"
PPGPAGPAGER	2|Oxidation	22-PUSHH220808_Hippo_tooth_HT21D_90302.6507.6507.2 File:"22-PUSHH220808_Hippo_tooth_HT21D_90302.raw", NativeID:"controllerType=0 controllerNumber=1 scan=6507"
GFPGLPGPSGE	3|Oxidation|6|Oxidation	22-PUSHH220808_Hippo_tooth_HT21D_90302.35916.35916.2 File:"22-PUSHH220808_Hippo_tooth_HT21D_90302.raw", NativeID:"controllerType=0 controllerNumber=1 scan=35916"
GLTGPIGPPGPA	9|Oxidation	22-PUSHH220808_Hippo_tooth_HT21D_90302.34313.34313.2 File:"22-PUSHH220808_Hippo_tooth_HT21D_90302.raw", NativeID:"controllerType=0 controllerNumber=1 scan=34313"
GLTGPIGPPGPAG	9|Oxidation	22-PUSHH220808_Hippo_tooth_HT21D_90302.34308.34308.2 File:"22-PUSHH220808_Hippo_tooth_HT21D_90302.raw", NativeID:"controllerType=0 controllerNumber=1 scan=34308"
GLTGPIGPPGPAGA	9|Oxidation	22-PUSHH220808_Hippo_tooth_HT21D_90302.35650.35650.2 File:"22-PUSHH220808_Hippo_tooth_HT21D_90302.raw", NativeID:"controllerType=0 controllerNumber=1 scan=35650"
GPPGATGFPGAAGR	3|Oxidation|9|Oxidation	22-PUSHH220808_Hippo_tooth_HT21D_90302.15942.15942.2 File:"22-PUSHH220808_Hippo_tooth_HT21D_90302.raw", NativeID:"controllerType=0 controllerNumber=1 scan=15942"
FAGPPGADGQPGAK	5|Oxidation	22-PUSHH220808_Hippo_tooth_HT21D_90302.12444.12444.2 File:"22-PUSHH220808_Hippo_tooth_HT21D_90302.raw", NativeID:"controllerType=0 controllerNumber=1 scan=12444"
GFPGLPGPSGEPGK	3|Oxidation	22-PUSHH220808_Hippo_tooth_HT21D_90302.29220.29220.2 File:"22-PUSHH220808_Hippo_tooth_HT21D_90302.raw", NativeID:"controllerType=0 controllerNumber=1 scan=29220"
AGFAGPPGADGQPGAK	7|Oxidation	22-PUSHH220808_Hippo_tooth_HT21D_90302.14796.14796.2 File:"22-PUSHH220808_Hippo_tooth_HT21D_90302.raw", NativeID:"controllerType=0 controllerNumber=1 scan=14796"
PAGFAGPPGADGQPGAK	8|Oxidation	22-PUSHH220808_Hippo_tooth_HT21D_90302.17212.17212.2 File:"22-PUSHH220808_Hippo_tooth_HT21D_90302.raw", NativeID:"controllerType=0 controllerNumber=1 scan=17212"
GPAGFAGPPGADGQPGAK	9|Oxidation	22-PUSHH220808_Hippo_tooth_HT21D_90302.18184.18184.2 File:"22-PUSHH220808_Hippo_tooth_HT21D_90302.raw", NativeID:"controllerType=0 controllerNumber=1 scan=18184"
PGPAGFAGPPGADGQPGAK	1|Oxidation|10|Oxidation	22-PUSHH220808_Hippo_tooth_HT21D_90302.19690.19690.2 File:"22-PUSHH220808_Hippo_tooth_HT21D_90302.raw", NativeID:"controllerType=0 controllerNumber=1 scan=19690"
PPGPAGFAGPPGADGQPGAK	2|Oxidation|11|Oxidation	22-PUSHH220808_Hippo_tooth_HT21D_90302.21117.21117.2 File:"22-PUSHH220808_Hippo_tooth_HT21D_90302.raw", NativeID:"controllerType=0 controllerNumber=1 scan=21117"
GQPGVMGFPGPK	2|Deamidated|3|Oxidation|6|Oxidation|11|Oxidation	22-PUSHH220808_Hippo_tooth_HT21D_90302.16773.16773.2 File:"22-PUSHH220808_Hippo_tooth_HT21D_90302.raw", NativeID:"controllerType=0 controllerNumber=1 scan=16773"
TGPAGAAGAR		22-PUSHH220808_Hippo_tooth_HT21D_90302.4114.4114.2 File:"22-PUSHH220808_Hippo_tooth_HT21D_90302.raw", NativeID:"controllerType=0 controllerNumber=1 scan=4114"
GPPGPVGPSGK	3|Oxidation	22-PUSHH220808_Hippo_tooth_HT21D_90302.6951.6951.2 File:"22-PUSHH220808_Hippo_tooth_HT21D_90302.raw", NativeID:"controllerType=0 controllerNumber=1 scan=6951"
AQGPPGATGFPGAAGR	4|Oxidation|5|Oxidation|11|Oxidation	22-PUSHH220808_Hippo_tooth_HT21D_90302.14115.14115.2 File:"22-PUSHH220808_Hippo_tooth_HT21D_90302.raw", NativeID:"controllerType=0 controllerNumber=1 scan=14115"
GLTGPIGPPGPAGANGEK	9|Oxidation|15|Deamidated	22-PUSHH220808_Hippo_tooth_HT21D_90302.24044.24044.2 File:"22-PUSHH220808_Hippo_tooth_HT21D_90302.raw", NativeID:"controllerType=0 controllerNumber=1 scan=24044"
GLTGPIGPPGPAGANGEKGE	9|Oxidation|15|Deamidated	22-PUSHH220808_Hippo_tooth_HT21D_90302.25136.25136.2 File:"22-PUSHH220808_Hippo_tooth_HT21D_90302.raw", NativeID:"controllerType=0 controllerNumber=1 scan=25136"
GLTGPIGPPGPAGANGEKGEVGPPGP	9|Oxidation|15|Deamidated|24|Oxidation|26|Oxidation	22-PUSHH220808_Hippo_tooth_HT21D_90302.26742.26742.2 File:"22-PUSHH220808_Hippo_tooth_HT21D_90302.raw", NativeID:"controllerType=0 controllerNumber=1 scan=26742"
XP_035118148.2 collagen alpha-1(V) chain isoform X1 [Callithrix jacchus]
AQAILQQAR	6|Deamidated|7|Deamidated	22-PUSHH220808_Hippo_tooth_HT21D_90302.14910.14910.2 File:"22-PUSHH220808_Hippo_tooth_HT21D_90302.raw", NativeID:"controllerType=0 controllerNumber=1 scan=14910"
GPAGPMGLTGR	6|Oxidation	22-PUSHH220808_Hippo_tooth_HT21D_90302.12149.12149.2 File:"22-PUSHH220808_Hippo_tooth_HT21D_90302.raw", NativeID:"controllerType=0 controllerNumber=1 scan=12149"
RGPPGPAGPEGR	4|Oxidation	22-PUSHH220808_Hippo_tooth_HT21D_90302.4780.4780.3 File:"22-PUSHH220808_Hippo_tooth_HT21D_90302.raw", NativeID:"controllerType=0 controllerNumber=1 scan=4780"
GPNGPQGPTGFPGPK	3|Deamidated|12|Oxidation	22-PUSHH220808_Hippo_tooth_HT21D_90302.20473.20473.2 File:"22-PUSHH220808_Hippo_tooth_HT21D_90302.raw", NativeID:"controllerType=0 controllerNumber=1 scan=20473"
TGPPGPPGVVGPQGPTGETGPMGER	4|Oxidation|7|Oxidation|22|Oxidation	22-PUSHH220808_Hippo_tooth_HT21D_90302.23711.23711.3 File:"22-PUSHH220808_Hippo_tooth_HT21D_90302.raw", NativeID:"controllerType=0 controllerNumber=1 scan=23711"
XP_054093283.1 collagen alpha-2(I) chain isoform X1 [Callithrix jacchus]
TGFPGAAGR	4|Oxidation	22-PUSHH220808_Hippo_tooth_HT21D_90302.9257.9257.2 File:"22-PUSHH220808_Hippo_tooth_HT21D_90302.raw", NativeID:"controllerType=0 controllerNumber=1 scan=9257"
GPAGPAGPR		22-PUSHH220808_Hippo_tooth_HT21D_90302.5536.5536.2 File:"22-PUSHH220808_Hippo_tooth_HT21D_90302.raw", NativeID:"controllerType=0 controllerNumber=1 scan=5536"
GATGPAGVR		22-PUSHH220808_Hippo_tooth_HT21D_90302.6012.6012.2 File:"22-PUSHH220808_Hippo_tooth_HT21D_90302.raw", NativeID:"controllerType=0 controllerNumber=1 scan=6012"
PGNIGPAGK	1|Oxidation	22-PUSHH220808_Hippo_tooth_HT21D_90302.5735.5735.2 File:"22-PUSHH220808_Hippo_tooth_HT21D_90302.raw", NativeID:"controllerType=0 controllerNumber=1 scan=5735"
VGAAGATGAR		22-PUSHH220808_Hippo_tooth_HT21D_90302.4252.4252.2 File:"22-PUSHH220808_Hippo_tooth_HT21D_90302.raw", NativeID:"controllerType=0 controllerNumber=1 scan=4252"
GVVGPQGAR		22-PUSHH220808_Hippo_tooth_HT21D_90302.7722.7722.2 File:"22-PUSHH220808_Hippo_tooth_HT21D_90302.raw", NativeID:"controllerType=0 controllerNumber=1 scan=7722"
GATGPAGVRG		22-PUSHH220808_Hippo_tooth_HT21D_90302.6224.6224.2 File:"22-PUSHH220808_Hippo_tooth_HT21D_90302.raw", NativeID:"controllerType=0 controllerNumber=1 scan=6224"
AGPAGPAGPR		22-PUSHH220808_Hippo_tooth_HT21D_90302.6467.6467.2 File:"22-PUSHH220808_Hippo_tooth_HT21D_90302.raw", NativeID:"controllerType=0 controllerNumber=1 scan=6467"
VGAPGPAGAR		22-PUSHH220808_Hippo_tooth_HT21D_90302.7608.7608.2 File:"22-PUSHH220808_Hippo_tooth_HT21D_90302.raw", NativeID:"controllerType=0 controllerNumber=1 scan=7608"
GPSGPQGIR		22-PUSHH220808_Hippo_tooth_HT21D_90302.7848.7848.2 File:"22-PUSHH220808_Hippo_tooth_HT21D_90302.raw", NativeID:"controllerType=0 controllerNumber=1 scan=7848"
PPGPPGPAGK	2|Oxidation|5|Oxidation	22-PUSHH220808_Hippo_tooth_HT21D_90302.5025.5025.2 File:"22-PUSHH220808_Hippo_tooth_HT21D_90302.raw", NativeID:"controllerType=0 controllerNumber=1 scan=5025"
PGSVGPAGPR	1|Oxidation	22-PUSHH220808_Hippo_tooth_HT21D_90302.7064.7064.2 File:"22-PUSHH220808_Hippo_tooth_HT21D_90302.raw", NativeID:"controllerType=0 controllerNumber=1 scan=7064"
PVGAAGATGAR		22-PUSHH220808_Hippo_tooth_HT21D_90302.5811.5811.2 File:"22-PUSHH220808_Hippo_tooth_HT21D_90302.raw", NativeID:"controllerType=0 controllerNumber=1 scan=5811"
GATGPAGVRGP		22-PUSHH220808_Hippo_tooth_HT21D_90302.10642.10642.2 File:"22-PUSHH220808_Hippo_tooth_HT21D_90302.raw", NativeID:"controllerType=0 controllerNumber=1 scan=10642"
~LGIAGPPGAR	7|Oxidation	22-PUSHH220808_Hippo_tooth_HT21D_90302.14777.14777.2 File:"22-PUSHH220808_Hippo_tooth_HT21D_90302.raw", NativeID:"controllerType=0 controllerNumber=1 scan=14777"
GPVGAAGATGAR		22-PUSHH220808_Hippo_tooth_HT21D_90302.7296.7296.2 File:"22-PUSHH220808_Hippo_tooth_HT21D_90302.raw", NativeID:"controllerType=0 controllerNumber=1 scan=7296"
GSDGSVGPVGPA		22-PUSHH220808_Hippo_tooth_HT21D_90302.21933.21933.2 File:"22-PUSHH220808_Hippo_tooth_HT21D_90302.raw", NativeID:"controllerType=0 controllerNumber=1 scan=21933"
PSGPSGLPGER	8|Oxidation	22-PUSHH220808_Hippo_tooth_HT21D_90302.10391.10391.2 File:"22-PUSHH220808_Hippo_tooth_HT21D_90302.raw", NativeID:"controllerType=0 controllerNumber=1 scan=10391"
GVAGAPGLPGPR	6|Oxidation|11|Oxidation	22-PUSHH220808_Hippo_tooth_HT21D_90302.15078.15078.2 File:"22-PUSHH220808_Hippo_tooth_HT21D_90302.raw", NativeID:"controllerType=0 controllerNumber=1 scan=15078"
GAPGAVGAPGPAGA	3|Oxidation|9|Oxidation	22-PUSHH220808_Hippo_tooth_HT21D_90302.14519.14519.2 File:"22-PUSHH220808_Hippo_tooth_HT21D_90302.raw", NativeID:"controllerType=0 controllerNumber=1 scan=14519"
PGSPGNIGPAGK	1|Oxidation|4|Oxidation	22-PUSHH220808_Hippo_tooth_HT21D_90302.6657.6657.2 File:"22-PUSHH220808_Hippo_tooth_HT21D_90302.raw", NativeID:"controllerType=0 controllerNumber=1 scan=6657"
PGPVGAAGATGAR	1|Oxidation	22-PUSHH220808_Hippo_tooth_HT21D_90302.8782.8782.2 File:"22-PUSHH220808_Hippo_tooth_HT21D_90302.raw", NativeID:"controllerType=0 controllerNumber=1 scan=8782"
GPSGPSGLPGER		22-PUSHH220808_Hippo_tooth_HT21D_90302.14302.14302.2 File:"22-PUSHH220808_Hippo_tooth_HT21D_90302.raw", NativeID:"controllerType=0 controllerNumber=1 scan=14302"
QGAPGSVGPAGPR	4|Oxidation	22-PUSHH220808_Hippo_tooth_HT21D_90302.8606.8606.2 File:"22-PUSHH220808_Hippo_tooth_HT21D_90302.raw", NativeID:"controllerType=0 controllerNumber=1 scan=8606"
GPSGPQGIRGDK		22-PUSHH220808_Hippo_tooth_HT21D_90302.5649.5649.2 File:"22-PUSHH220808_Hippo_tooth_HT21D_90302.raw", NativeID:"controllerType=0 controllerNumber=1 scan=5649"
AGEDGHPGKPGR	7|Oxidation	22-PUSHH220808_Hippo_tooth_HT21D_90302.3430.3430.2 File:"22-PUSHH220808_Hippo_tooth_HT21D_90302.raw", NativeID:"controllerType=0 controllerNumber=1 scan=3430"
AGPSGPSGLPGER	10|Oxidation	22-PUSHH220808_Hippo_tooth_HT21D_90302.12400.12400.2 File:"22-PUSHH220808_Hippo_tooth_HT21D_90302.raw", NativeID:"controllerType=0 controllerNumber=1 scan=12400"
FAGPAGAAGQPGAK	11|Oxidation	22-PUSHH220808_Hippo_tooth_HT21D_90302.10478.10478.2 File:"22-PUSHH220808_Hippo_tooth_HT21D_90302.raw", NativeID:"controllerType=0 controllerNumber=1 scan=10478"
~GSDGSVGPVGPAGPI		22-PUSHH220808_Hippo_tooth_HT21D_90302.40729.40729.2 File:"22-PUSHH220808_Hippo_tooth_HT21D_90302.raw", NativeID:"controllerType=0 controllerNumber=1 scan=40729"
GIPGPVGAAGATGAR	3|Oxidation	22-PUSHH220808_Hippo_tooth_HT21D_90302.18368.18368.2 File:"22-PUSHH220808_Hippo_tooth_HT21D_90302.raw", NativeID:"controllerType=0 controllerNumber=1 scan=18368"
GLVGEPGPAGSKGE	6|Oxidation	22-PUSHH220808_Hippo_tooth_HT21D_90302.12317.12317.2 File:"22-PUSHH220808_Hippo_tooth_HT21D_90302.raw", NativeID:"controllerType=0 controllerNumber=1 scan=12317"
GFAGPAGAAGQPGAK	12|Oxidation	22-PUSHH220808_Hippo_tooth_HT21D_90302.11920.11920.2 File:"22-PUSHH220808_Hippo_tooth_HT21D_90302.raw", NativeID:"controllerType=0 controllerNumber=1 scan=11920"
PGEFGLPGPAGPR	1|Oxidation|7|Oxidation	22-PUSHH220808_Hippo_tooth_HT21D_90302.32674.32674.2 File:"22-PUSHH220808_Hippo_tooth_HT21D_90302.raw", NativeID:"controllerType=0 controllerNumber=1 scan=32674"
GEVGPAGPNGFAGPA	9|Deamidated	22-PUSHH220808_Hippo_tooth_HT21D_90302.36872.36872.2 File:"22-PUSHH220808_Hippo_tooth_HT21D_90302.raw", NativeID:"controllerType=0 controllerNumber=1 scan=36872"
TAGPSGPSGLPGER	11|Oxidation	22-PUSHH220808_Hippo_tooth_HT21D_90302.13382.13382.2 File:"22-PUSHH220808_Hippo_tooth_HT21D_90302.raw", NativeID:"controllerType=0 controllerNumber=1 scan=13382"
SGISGPPGPPGPAGK	7|Oxidation|12|Oxidation	22-PUSHH220808_Hippo_tooth_HT21D_90302.12992.12992.2 File:"22-PUSHH220808_Hippo_tooth_HT21D_90302.raw", NativeID:"controllerType=0 controllerNumber=1 scan=12992"
~GSDGSVGPVGPAGPIG		22-PUSHH220808_Hippo_tooth_HT21D_90302.42588.42588.2 File:"22-PUSHH220808_Hippo_tooth_HT21D_90302.raw", NativeID:"controllerType=0 controllerNumber=1 scan=42588"
GTAGPSGPSGLPGER		22-PUSHH220808_Hippo_tooth_HT21D_90302.16854.16854.2 File:"22-PUSHH220808_Hippo_tooth_HT21D_90302.raw", NativeID:"controllerType=0 controllerNumber=1 scan=16854"
NGFAGPAGAAGQPGAK	1|Deamidated|13|Oxidation	22-PUSHH220808_Hippo_tooth_HT21D_90302.19291.19291.2 File:"22-PUSHH220808_Hippo_tooth_HT21D_90302.raw", NativeID:"controllerType=0 controllerNumber=1 scan=19291"
~LPGEFGLPGPAGPR	2|Oxidation|13|Oxidation	22-PUSHH220808_Hippo_tooth_HT21D_90302.31089.31089.2 File:"22-PUSHH220808_Hippo_tooth_HT21D_90302.raw", NativeID:"controllerType=0 controllerNumber=1 scan=31089"
PSGISGPPGPPGPAGK	8|Oxidation|11|Oxidation	22-PUSHH220808_Hippo_tooth_HT21D_90302.14333.14333.2 File:"22-PUSHH220808_Hippo_tooth_HT21D_90302.raw", NativeID:"controllerType=0 controllerNumber=1 scan=14333"
GLVGEPGPAGSKGESG	6|Oxidation	22-PUSHH220808_Hippo_tooth_HT21D_90302.11881.11881.2 File:"22-PUSHH220808_Hippo_tooth_HT21D_90302.raw", NativeID:"controllerType=0 controllerNumber=1 scan=11881"
RGIPGPVGAAGATGAR	4|Oxidation	22-PUSHH220808_Hippo_tooth_HT21D_90302.12148.12148.3 File:"22-PUSHH220808_Hippo_tooth_HT21D_90302.raw", NativeID:"controllerType=0 controllerNumber=1 scan=12148"
GEVGPAGPNGFAGPAGA	9|Deamidated	22-PUSHH220808_Hippo_tooth_HT21D_90302.38177.38177.2 File:"22-PUSHH220808_Hippo_tooth_HT21D_90302.raw", NativeID:"controllerType=0 controllerNumber=1 scan=38177"
GVGLGPGPMGLMGPR	9|Oxidation|12|Oxidation	22-PUSHH220808_Hippo_tooth_HT21D_90302.27728.27728.2 File:"22-PUSHH220808_Hippo_tooth_HT21D_90302.raw", NativeID:"controllerType=0 controllerNumber=1 scan=27728"
~GLPGEFGLPGPAGPR	3|Oxidation|14|Oxidation	22-PUSHH220808_Hippo_tooth_HT21D_90302.32507.32507.2 File:"22-PUSHH220808_Hippo_tooth_HT21D_90302.raw", NativeID:"controllerType=0 controllerNumber=1 scan=32507"
GPSGISGPPGPPGPAGK	9|Oxidation|12|Oxidation	22-PUSHH220808_Hippo_tooth_HT21D_90302.14960.14960.2 File:"22-PUSHH220808_Hippo_tooth_HT21D_90302.raw", NativeID:"controllerType=0 controllerNumber=1 scan=14960"
TGPPGPSGISGPPGPPG	4|Oxidation|13|Oxidation|16|Oxidation	22-PUSHH220808_Hippo_tooth_HT21D_90302.24253.24253.2 File:"22-PUSHH220808_Hippo_tooth_HT21D_90302.raw", NativeID:"controllerType=0 controllerNumber=1 scan=24253"
GEVGPAGPNGFAGPAGAA	9|Deamidated	22-PUSHH220808_Hippo_tooth_HT21D_90302.38103.38103.2 File:"22-PUSHH220808_Hippo_tooth_HT21D_90302.raw", NativeID:"controllerType=0 controllerNumber=1 scan=38103"
~GLPGEFGLPGPAGPRG	3|Oxidation|9|Oxidation	22-PUSHH220808_Hippo_tooth_HT21D_90302.32054.32054.2 File:"22-PUSHH220808_Hippo_tooth_HT21D_90302.raw", NativeID:"controllerType=0 controllerNumber=1 scan=32054"
GLVGEPGPAGSKGESGN	6|Oxidation	22-PUSHH220808_Hippo_tooth_HT21D_90302.11910.11910.2 File:"22-PUSHH220808_Hippo_tooth_HT21D_90302.raw", NativeID:"controllerType=0 controllerNumber=1 scan=11910"
~GSDGSVGPVGPAGPIGSAG		22-PUSHH220808_Hippo_tooth_HT21D_90302.42165.42165.2 File:"22-PUSHH220808_Hippo_tooth_HT21D_90302.raw", NativeID:"controllerType=0 controllerNumber=1 scan=42165"
GEVGPAGPNGFAGPAGAAG	9|Deamidated	22-PUSHH220808_Hippo_tooth_HT21D_90302.38063.38063.2 File:"22-PUSHH220808_Hippo_tooth_HT21D_90302.raw", NativeID:"controllerType=0 controllerNumber=1 scan=38063"
GAAGLPGVAGAPGLPGPR	6|Oxidation|12|Oxidation|17|Oxidation	22-PUSHH220808_Hippo_tooth_HT21D_90302.28530.28530.2 File:"22-PUSHH220808_Hippo_tooth_HT21D_90302.raw", NativeID:"controllerType=0 controllerNumber=1 scan=28530"
PGPSGISGPPGPPGPAGK	1|Oxidation|10|Oxidation|13|Oxidation	22-PUSHH220808_Hippo_tooth_HT21D_90302.16504.16504.2 File:"22-PUSHH220808_Hippo_tooth_HT21D_90302.raw", NativeID:"controllerType=0 controllerNumber=1 scan=16504"
GFAGPAGAAGQPGAKGER	12|Oxidation	22-PUSHH220808_Hippo_tooth_HT21D_90302.9149.9149.3 File:"22-PUSHH220808_Hippo_tooth_HT21D_90302.raw", NativeID:"controllerType=0 controllerNumber=1 scan=9149"
TGPPGPSGISGPPGPPGPA	3|Oxidation|4|Oxidation|13|Oxidation|16|Oxidation	22-PUSHH220808_Hippo_tooth_HT21D_90302.26316.26316.2 File:"22-PUSHH220808_Hippo_tooth_HT21D_90302.raw", NativeID:"controllerType=0 controllerNumber=1 scan=26316"
GEVGPAGPNGFAGPAGAAGQ	9|Deamidated	22-PUSHH220808_Hippo_tooth_HT21D_90302.37912.37912.2 File:"22-PUSHH220808_Hippo_tooth_HT21D_90302.raw", NativeID:"controllerType=0 controllerNumber=1 scan=37912"
PPGPSGISGPPGPPGPAGK	1|Oxidation|2|Oxidation|11|Oxidation|14|Oxidation	22-PUSHH220808_Hippo_tooth_HT21D_90302.17312.17312.2 File:"22-PUSHH220808_Hippo_tooth_HT21D_90302.raw", NativeID:"controllerType=0 controllerNumber=1 scan=17312"
TGPPGPSGISGPPGPPGPAG	3|Oxidation|4|Oxidation|13|Oxidation|16|Oxidation	22-PUSHH220808_Hippo_tooth_HT21D_90302.26246.26246.2 File:"22-PUSHH220808_Hippo_tooth_HT21D_90302.raw", NativeID:"controllerType=0 controllerNumber=1 scan=26246"
GPPGPSGISGPPGPPGPAGK	2|Oxidation|3|Oxidation|12|Oxidation|15|Oxidation	22-PUSHH220808_Hippo_tooth_HT21D_90302.17240.17240.2 File:"22-PUSHH220808_Hippo_tooth_HT21D_90302.raw", NativeID:"controllerType=0 controllerNumber=1 scan=17240"
~GSDGSVGPVGPAGPIGSAGPPG	21|Oxidation	22-PUSHH220808_Hippo_tooth_HT21D_90302.40127.40127.2 File:"22-PUSHH220808_Hippo_tooth_HT21D_90302.raw", NativeID:"controllerType=0 controllerNumber=1 scan=40127"
GSPGERGEVGPAGPNGFAGP	3|Oxidation|15|Deamidated	22-PUSHH220808_Hippo_tooth_HT21D_90302.26949.26949.2 File:"22-PUSHH220808_Hippo_tooth_HT21D_90302.raw", NativeID:"controllerType=0 controllerNumber=1 scan=26949"
TGPPGPSGISGPPGPPGPAGK	4|Oxidation|13|Oxidation|18|Oxidation	22-PUSHH220808_Hippo_tooth_HT21D_90302.19544.19544.2 File:"22-PUSHH220808_Hippo_tooth_HT21D_90302.raw", NativeID:"controllerType=0 controllerNumber=1 scan=19544"
GSPGERGEVGPAGPNGFAGPA	3|Oxidation|15|Deamidated	22-PUSHH220808_Hippo_tooth_HT21D_90302.26595.26595.2 File:"22-PUSHH220808_Hippo_tooth_HT21D_90302.raw", NativeID:"controllerType=0 controllerNumber=1 scan=26595"
~GSDGSVGPVGPAGPIGSAGPPGF	21|Oxidation	22-PUSHH220808_Hippo_tooth_HT21D_90302.53825.53825.2 File:"22-PUSHH220808_Hippo_tooth_HT21D_90302.raw", NativeID:"controllerType=0 controllerNumber=1 scan=53825"
GSPGERGEVGPAGPNGFAGPAG	3|Oxidation|15|Deamidated	22-PUSHH220808_Hippo_tooth_HT21D_90302.26616.26616.2 File:"22-PUSHH220808_Hippo_tooth_HT21D_90302.raw", NativeID:"controllerType=0 controllerNumber=1 scan=26616"
GSPGERGEVGPAGPNGFAGPAGA	3|Oxidation|15|Deamidated	22-PUSHH220808_Hippo_tooth_HT21D_90302.27990.27990.2 File:"22-PUSHH220808_Hippo_tooth_HT21D_90302.raw", NativeID:"controllerType=0 controllerNumber=1 scan=27990"
GEVGPAGPNGFAGPAGAAGQPGAK	9|Deamidated	22-PUSHH220808_Hippo_tooth_HT21D_90302.28678.28678.3 File:"22-PUSHH220808_Hippo_tooth_HT21D_90302.raw", NativeID:"controllerType=0 controllerNumber=1 scan=28678"
GSPGERGEVGPAGPNGFAGPAGAA	3|Oxidation|15|Deamidated	22-PUSHH220808_Hippo_tooth_HT21D_90302.28486.28486.2 File:"22-PUSHH220808_Hippo_tooth_HT21D_90302.raw", NativeID:"controllerType=0 controllerNumber=1 scan=28486"
GSPGERGEVGPAGPNGFAGPAGAAG	3|Oxidation|15|Deamidated	22-PUSHH220808_Hippo_tooth_HT21D_90302.28185.28185.2 File:"22-PUSHH220808_Hippo_tooth_HT21D_90302.raw", NativeID:"controllerType=0 controllerNumber=1 scan=28185"
GEVGPAGPNGFAGPAGAAGQPGAKGER	21|Oxidation	22-PUSHH220808_Hippo_tooth_HT21D_90302.19361.19361.3 File:"22-PUSHH220808_Hippo_tooth_HT21D_90302.raw", NativeID:"controllerType=0 controllerNumber=1 scan=19361"
GERGEVGPAGPNGFAGPAGAAGQPGAK	12|Deamidated|24|Oxidation	22-PUSHH220808_Hippo_tooth_HT21D_90302.20997.20997.3 File:"22-PUSHH220808_Hippo_tooth_HT21D_90302.raw", NativeID:"controllerType=0 controllerNumber=1 scan=20997"
GSPGERGEVGPAGPNGFAGPAGAAGQPGAK	3|Oxidation|15|Deamidated	22-PUSHH220808_Hippo_tooth_HT21D_90302.22634.22634.3 File:"22-PUSHH220808_Hippo_tooth_HT21D_90302.raw", NativeID:"controllerType=0 controllerNumber=1 scan=22634"
GSDGSVGPVGPAGPIGSAGPP	21|Oxidation	22-PUSHH220808_Hippo_tooth_HT21D_90302.40952.40952.2 File:"22-PUSHH220808_Hippo_tooth_HT21D_90302.raw", NativeID:"controllerType=0 controllerNumber=1 scan=40952"
XP_002751193.2 collagen alpha-1(XI) chain isoform X1 [Callithrix jacchus]
~VQGPPGPTGK		22-PUSHH220808_Hippo_tooth_HT21D_90302.7207.7207.2 File:"22-PUSHH220808_Hippo_tooth_HT21D_90302.raw", NativeID:"controllerType=0 controllerNumber=1 scan=7207"
~GVQGPPGPTGK		22-PUSHH220808_Hippo_tooth_HT21D_90302.7971.7971.2 File:"22-PUSHH220808_Hippo_tooth_HT21D_90302.raw", NativeID:"controllerType=0 controllerNumber=1 scan=7971"
AQAILQQAR	6|Deamidated|7|Deamidated	22-PUSHH220808_Hippo_tooth_HT21D_90302.14910.14910.2 File:"22-PUSHH220808_Hippo_tooth_HT21D_90302.raw", NativeID:"controllerType=0 controllerNumber=1 scan=14910"
Taxonomic match: Physeter catodon Average Score= [0.49012]
Containing these species:Physeter catodon
XP_007105361.1 collagen alpha-2(I) chain [Physeter catodon]
TGFPGAAGR	4|Oxidation	22-PUSHH220808_Hippo_tooth_HT21D_90302.9257.9257.2 File:"22-PUSHH220808_Hippo_tooth_HT21D_90302.raw", NativeID:"controllerType=0 controllerNumber=1 scan=9257"
GPPGATGFPGAAGR	3|Oxidation|9|Oxidation	22-PUSHH220808_Hippo_tooth_HT21D_90302.15942.15942.2 File:"22-PUSHH220808_Hippo_tooth_HT21D_90302.raw", NativeID:"controllerType=0 controllerNumber=1 scan=15942"
GAVGPAGIR		22-PUSHH220808_Hippo_tooth_HT21D_90302.11874.11874.2 File:"22-PUSHH220808_Hippo_tooth_HT21D_90302.raw", NativeID:"controllerType=0 controllerNumber=1 scan=11874"
VGAAGATGAR		22-PUSHH220808_Hippo_tooth_HT21D_90302.4252.4252.2 File:"22-PUSHH220808_Hippo_tooth_HT21D_90302.raw", NativeID:"controllerType=0 controllerNumber=1 scan=4252"
GVVGPQGAR		22-PUSHH220808_Hippo_tooth_HT21D_90302.7722.7722.2 File:"22-PUSHH220808_Hippo_tooth_HT21D_90302.raw", NativeID:"controllerType=0 controllerNumber=1 scan=7722"
VGAPGPAGAR		22-PUSHH220808_Hippo_tooth_HT21D_90302.7608.7608.2 File:"22-PUSHH220808_Hippo_tooth_HT21D_90302.raw", NativeID:"controllerType=0 controllerNumber=1 scan=7608"
GPSGPQGIR		22-PUSHH220808_Hippo_tooth_HT21D_90302.7848.7848.2 File:"22-PUSHH220808_Hippo_tooth_HT21D_90302.raw", NativeID:"controllerType=0 controllerNumber=1 scan=7848"
PPGPPGPAGK	2|Oxidation|5|Oxidation	22-PUSHH220808_Hippo_tooth_HT21D_90302.5025.5025.2 File:"22-PUSHH220808_Hippo_tooth_HT21D_90302.raw", NativeID:"controllerType=0 controllerNumber=1 scan=5025"
PVGAAGATGAR		22-PUSHH220808_Hippo_tooth_HT21D_90302.5811.5811.2 File:"22-PUSHH220808_Hippo_tooth_HT21D_90302.raw", NativeID:"controllerType=0 controllerNumber=1 scan=5811"
PQGPVGPTGK		22-PUSHH220808_Hippo_tooth_HT21D_90302.7207.7207.2 File:"22-PUSHH220808_Hippo_tooth_HT21D_90302.raw", NativeID:"controllerType=0 controllerNumber=1 scan=7207"
GPPGAVGNPGV	2|Oxidation|9|Oxidation	22-PUSHH220808_Hippo_tooth_HT21D_90302.13945.13945.2 File:"22-PUSHH220808_Hippo_tooth_HT21D_90302.raw", NativeID:"controllerType=0 controllerNumber=1 scan=13945"
GPVGAAGATGAR		22-PUSHH220808_Hippo_tooth_HT21D_90302.7296.7296.2 File:"22-PUSHH220808_Hippo_tooth_HT21D_90302.raw", NativeID:"controllerType=0 controllerNumber=1 scan=7296"
GPQGPVGPTGK		22-PUSHH220808_Hippo_tooth_HT21D_90302.7971.7971.2 File:"22-PUSHH220808_Hippo_tooth_HT21D_90302.raw", NativeID:"controllerType=0 controllerNumber=1 scan=7971"
GSDGSVGPVGPA		22-PUSHH220808_Hippo_tooth_HT21D_90302.21933.21933.2 File:"22-PUSHH220808_Hippo_tooth_HT21D_90302.raw", NativeID:"controllerType=0 controllerNumber=1 scan=21933"
PGFLGLPGSR	1|Oxidation|7|Oxidation	22-PUSHH220808_Hippo_tooth_HT21D_90302.29845.29845.2 File:"22-PUSHH220808_Hippo_tooth_HT21D_90302.raw", NativeID:"controllerType=0 controllerNumber=1 scan=29845"
GPPGAVGNPGVN	3|Oxidation|9|Oxidation	22-PUSHH220808_Hippo_tooth_HT21D_90302.11123.11123.2 File:"22-PUSHH220808_Hippo_tooth_HT21D_90302.raw", NativeID:"controllerType=0 controllerNumber=1 scan=11123"
PSGPSGLPGER	8|Oxidation	22-PUSHH220808_Hippo_tooth_HT21D_90302.10391.10391.2 File:"22-PUSHH220808_Hippo_tooth_HT21D_90302.raw", NativeID:"controllerType=0 controllerNumber=1 scan=10391"
GVAGAPGLPGPR	6|Oxidation|11|Oxidation	22-PUSHH220808_Hippo_tooth_HT21D_90302.15078.15078.2 File:"22-PUSHH220808_Hippo_tooth_HT21D_90302.raw", NativeID:"controllerType=0 controllerNumber=1 scan=15078"
GPPGASGAPGPQG	3|Oxidation|9|Oxidation	22-PUSHH220808_Hippo_tooth_HT21D_90302.8225.8225.2 File:"22-PUSHH220808_Hippo_tooth_HT21D_90302.raw", NativeID:"controllerType=0 controllerNumber=1 scan=8225"
GAPGAVGAPGPAGA	3|Oxidation|9|Oxidation	22-PUSHH220808_Hippo_tooth_HT21D_90302.14519.14519.2 File:"22-PUSHH220808_Hippo_tooth_HT21D_90302.raw", NativeID:"controllerType=0 controllerNumber=1 scan=14519"
PGPVGAAGATGAR	1|Oxidation	22-PUSHH220808_Hippo_tooth_HT21D_90302.8782.8782.2 File:"22-PUSHH220808_Hippo_tooth_HT21D_90302.raw", NativeID:"controllerType=0 controllerNumber=1 scan=8782"
PGPQGPVGPTGK	1|Oxidation	22-PUSHH220808_Hippo_tooth_HT21D_90302.9392.9392.2 File:"22-PUSHH220808_Hippo_tooth_HT21D_90302.raw", NativeID:"controllerType=0 controllerNumber=1 scan=9392"
GPSGPSGLPGER		22-PUSHH220808_Hippo_tooth_HT21D_90302.14302.14302.2 File:"22-PUSHH220808_Hippo_tooth_HT21D_90302.raw", NativeID:"controllerType=0 controllerNumber=1 scan=14302"
GPPGAVGNPGVNG	2|Oxidation|9|Oxidation	22-PUSHH220808_Hippo_tooth_HT21D_90302.11544.11544.2 File:"22-PUSHH220808_Hippo_tooth_HT21D_90302.raw", NativeID:"controllerType=0 controllerNumber=1 scan=11544"
GPSGPQGIRGDK		22-PUSHH220808_Hippo_tooth_HT21D_90302.5649.5649.2 File:"22-PUSHH220808_Hippo_tooth_HT21D_90302.raw", NativeID:"controllerType=0 controllerNumber=1 scan=5649"
TGHPGAVGPAGIR		22-PUSHH220808_Hippo_tooth_HT21D_90302.9866.9866.3 File:"22-PUSHH220808_Hippo_tooth_HT21D_90302.raw", NativeID:"controllerType=0 controllerNumber=1 scan=9866"
GAPGAVGAPGPAGAN	3|Oxidation|9|Oxidation|15|Deamidated	22-PUSHH220808_Hippo_tooth_HT21D_90302.14886.14886.2 File:"22-PUSHH220808_Hippo_tooth_HT21D_90302.raw", NativeID:"controllerType=0 controllerNumber=1 scan=14886"
AGPSGPSGLPGER	10|Oxidation	22-PUSHH220808_Hippo_tooth_HT21D_90302.12400.12400.2 File:"22-PUSHH220808_Hippo_tooth_HT21D_90302.raw", NativeID:"controllerType=0 controllerNumber=1 scan=12400"
GSQGSQGPAGPPGP	12|Oxidation	22-PUSHH220808_Hippo_tooth_HT21D_90302.12028.12028.2 File:"22-PUSHH220808_Hippo_tooth_HT21D_90302.raw", NativeID:"controllerType=0 controllerNumber=1 scan=12028"
GPPGASGAPGPQGF	3|Oxidation|9|Oxidation	22-PUSHH220808_Hippo_tooth_HT21D_90302.23603.23603.2 File:"22-PUSHH220808_Hippo_tooth_HT21D_90302.raw", NativeID:"controllerType=0 controllerNumber=1 scan=23603"
GAPGPQGPVGPTGK	3|Oxidation	22-PUSHH220808_Hippo_tooth_HT21D_90302.10289.10289.2 File:"22-PUSHH220808_Hippo_tooth_HT21D_90302.raw", NativeID:"controllerType=0 controllerNumber=1 scan=10289"
GAPGAVGAPGPAGANG	3|Oxidation|11|Oxidation|15|Deamidated	22-PUSHH220808_Hippo_tooth_HT21D_90302.14867.14867.2 File:"22-PUSHH220808_Hippo_tooth_HT21D_90302.raw", NativeID:"controllerType=0 controllerNumber=1 scan=14867"
GSDGSVGPVGPAGPL		22-PUSHH220808_Hippo_tooth_HT21D_90302.40729.40729.2 File:"22-PUSHH220808_Hippo_tooth_HT21D_90302.raw", NativeID:"controllerType=0 controllerNumber=1 scan=40729"
GIPGPVGAAGATGAR	3|Oxidation	22-PUSHH220808_Hippo_tooth_HT21D_90302.18368.18368.2 File:"22-PUSHH220808_Hippo_tooth_HT21D_90302.raw", NativeID:"controllerType=0 controllerNumber=1 scan=18368"
PGEFGLPGPAGPR	1|Oxidation|7|Oxidation	22-PUSHH220808_Hippo_tooth_HT21D_90302.32674.32674.2 File:"22-PUSHH220808_Hippo_tooth_HT21D_90302.raw", NativeID:"controllerType=0 controllerNumber=1 scan=32674"
GGPPGATGFPGAAGR	10|Oxidation	22-PUSHH220808_Hippo_tooth_HT21D_90302.17066.17066.2 File:"22-PUSHH220808_Hippo_tooth_HT21D_90302.raw", NativeID:"controllerType=0 controllerNumber=1 scan=17066"
TAGPSGPSGLPGER	11|Oxidation	22-PUSHH220808_Hippo_tooth_HT21D_90302.13382.13382.2 File:"22-PUSHH220808_Hippo_tooth_HT21D_90302.raw", NativeID:"controllerType=0 controllerNumber=1 scan=13382"
AGAPGPQGPVGPTGK	4|Oxidation	22-PUSHH220808_Hippo_tooth_HT21D_90302.10865.10865.2 File:"22-PUSHH220808_Hippo_tooth_HT21D_90302.raw", NativeID:"controllerType=0 controllerNumber=1 scan=10865"
GPSGDSGRPGEPGL	9|Oxidation|12|Oxidation	22-PUSHH220808_Hippo_tooth_HT21D_90302.9110.9110.2 File:"22-PUSHH220808_Hippo_tooth_HT21D_90302.raw", NativeID:"controllerType=0 controllerNumber=1 scan=9110"
GSDGSVGPVGPAGPLG		22-PUSHH220808_Hippo_tooth_HT21D_90302.42588.42588.2 File:"22-PUSHH220808_Hippo_tooth_HT21D_90302.raw", NativeID:"controllerType=0 controllerNumber=1 scan=42588"
GTAGPSGPSGLPGER		22-PUSHH220808_Hippo_tooth_HT21D_90302.16854.16854.2 File:"22-PUSHH220808_Hippo_tooth_HT21D_90302.raw", NativeID:"controllerType=0 controllerNumber=1 scan=16854"
GEVGLPGVSGPVGPP	6|Oxidation|15|Oxidation	22-PUSHH220808_Hippo_tooth_HT21D_90302.40751.40751.2 File:"22-PUSHH220808_Hippo_tooth_HT21D_90302.raw", NativeID:"controllerType=0 controllerNumber=1 scan=40751"
GPPGASGAPGPQGFQ	3|Oxidation|9|Oxidation	22-PUSHH220808_Hippo_tooth_HT21D_90302.20475.20475.2 File:"22-PUSHH220808_Hippo_tooth_HT21D_90302.raw", NativeID:"controllerType=0 controllerNumber=1 scan=20475"
GPPGAVGNPGVNGAPG	2|Oxidation|9|Oxidation|12|Deamidated|15|Oxidation	22-PUSHH220808_Hippo_tooth_HT21D_90302.14636.14636.2 File:"22-PUSHH220808_Hippo_tooth_HT21D_90302.raw", NativeID:"controllerType=0 controllerNumber=1 scan=14636"
GAPGAVGAPGPAGANGD	3|Oxidation|9|Oxidation|15|Deamidated	22-PUSHH220808_Hippo_tooth_HT21D_90302.16132.16132.2 File:"22-PUSHH220808_Hippo_tooth_HT21D_90302.raw", NativeID:"controllerType=0 controllerNumber=1 scan=16132"
GSQGSQGPAGPPGPPG	12|Oxidation|15|Oxidation	22-PUSHH220808_Hippo_tooth_HT21D_90302.11022.11022.2 File:"22-PUSHH220808_Hippo_tooth_HT21D_90302.raw", NativeID:"controllerType=0 controllerNumber=1 scan=11022"
IPGEFGLPGPAGPR	2|Oxidation|13|Oxidation	22-PUSHH220808_Hippo_tooth_HT21D_90302.31089.31089.2 File:"22-PUSHH220808_Hippo_tooth_HT21D_90302.raw", NativeID:"controllerType=0 controllerNumber=1 scan=31089"
GEVGLPGVSGPVGPPG	6|Oxidation|15|Oxidation	22-PUSHH220808_Hippo_tooth_HT21D_90302.39790.39790.2 File:"22-PUSHH220808_Hippo_tooth_HT21D_90302.raw", NativeID:"controllerType=0 controllerNumber=1 scan=39790"
GPSGPAGPDGNKGEPG	15|Oxidation	22-PUSHH220808_Hippo_tooth_HT21D_90302.5885.5885.2 File:"22-PUSHH220808_Hippo_tooth_HT21D_90302.raw", NativeID:"controllerType=0 controllerNumber=1 scan=5885"
GPPGASGAPGPQGFQG	3|Oxidation|9|Oxidation	22-PUSHH220808_Hippo_tooth_HT21D_90302.21013.21013.2 File:"22-PUSHH220808_Hippo_tooth_HT21D_90302.raw", NativeID:"controllerType=0 controllerNumber=1 scan=21013"
DGGPPGATGFPGAAGR	5|Oxidation|11|Oxidation	22-PUSHH220808_Hippo_tooth_HT21D_90302.22489.22489.2 File:"22-PUSHH220808_Hippo_tooth_HT21D_90302.raw", NativeID:"controllerType=0 controllerNumber=1 scan=22489"
RGIPGPVGAAGATGAR	4|Oxidation	22-PUSHH220808_Hippo_tooth_HT21D_90302.12148.12148.3 File:"22-PUSHH220808_Hippo_tooth_HT21D_90302.raw", NativeID:"controllerType=0 controllerNumber=1 scan=12148"
~GVGIGPGPMGLMGPR	9|Oxidation|12|Oxidation	22-PUSHH220808_Hippo_tooth_HT21D_90302.27728.27728.2 File:"22-PUSHH220808_Hippo_tooth_HT21D_90302.raw", NativeID:"controllerType=0 controllerNumber=1 scan=27728"
PGTAGPSGPSGLPGER	1|Oxidation	22-PUSHH220808_Hippo_tooth_HT21D_90302.17308.17308.2 File:"22-PUSHH220808_Hippo_tooth_HT21D_90302.raw", NativeID:"controllerType=0 controllerNumber=1 scan=17308"
GIPGEFGLPGPAGPR	3|Oxidation|14|Oxidation	22-PUSHH220808_Hippo_tooth_HT21D_90302.32507.32507.2 File:"22-PUSHH220808_Hippo_tooth_HT21D_90302.raw", NativeID:"controllerType=0 controllerNumber=1 scan=32507"
GDGGPPGATGFPGAAGR	12|Oxidation	22-PUSHH220808_Hippo_tooth_HT21D_90302.21672.21672.2 File:"22-PUSHH220808_Hippo_tooth_HT21D_90302.raw", NativeID:"controllerType=0 controllerNumber=1 scan=21672"
GPSGDSGRPGEPGLM	9|Oxidation|12|Oxidation|15|Oxidation	22-PUSHH220808_Hippo_tooth_HT21D_90302.8549.8549.2 File:"22-PUSHH220808_Hippo_tooth_HT21D_90302.raw", NativeID:"controllerType=0 controllerNumber=1 scan=8549"
GSQGSQGPAGPPGPPGP	12|Oxidation|15|Oxidation	22-PUSHH220808_Hippo_tooth_HT21D_90302.16461.16461.2 File:"22-PUSHH220808_Hippo_tooth_HT21D_90302.raw", NativeID:"controllerType=0 controllerNumber=1 scan=16461"
GPPGASGAPGPQGFQGP	3|Oxidation|9|Oxidation	22-PUSHH220808_Hippo_tooth_HT21D_90302.26651.26651.2 File:"22-PUSHH220808_Hippo_tooth_HT21D_90302.raw", NativeID:"controllerType=0 controllerNumber=1 scan=26651"
GIPGEFGLPGPAGPRG	3|Oxidation|9|Oxidation	22-PUSHH220808_Hippo_tooth_HT21D_90302.32054.32054.2 File:"22-PUSHH220808_Hippo_tooth_HT21D_90302.raw", NativeID:"controllerType=0 controllerNumber=1 scan=32054"
GPSGDSGRPGEPGLMG	9|Oxidation|12|Oxidation|15|Oxidation	22-PUSHH220808_Hippo_tooth_HT21D_90302.8822.8822.2 File:"22-PUSHH220808_Hippo_tooth_HT21D_90302.raw", NativeID:"controllerType=0 controllerNumber=1 scan=8822"
GEVGLPGVSGPVGPPGN	6|Oxidation|15|Oxidation	22-PUSHH220808_Hippo_tooth_HT21D_90302.39815.39815.2 File:"22-PUSHH220808_Hippo_tooth_HT21D_90302.raw", NativeID:"controllerType=0 controllerNumber=1 scan=39815"
GAPGAVGAPGPAGANGDR	3|Oxidation|9|Oxidation	22-PUSHH220808_Hippo_tooth_HT21D_90302.9510.9510.2 File:"22-PUSHH220808_Hippo_tooth_HT21D_90302.raw", NativeID:"controllerType=0 controllerNumber=1 scan=9510"
APGTAGPSGPSGLPGER	2|Oxidation	22-PUSHH220808_Hippo_tooth_HT21D_90302.17721.17721.2 File:"22-PUSHH220808_Hippo_tooth_HT21D_90302.raw", NativeID:"controllerType=0 controllerNumber=1 scan=17721"
GSDGSVGPVGPAGPLGSAG		22-PUSHH220808_Hippo_tooth_HT21D_90302.42165.42165.2 File:"22-PUSHH220808_Hippo_tooth_HT21D_90302.raw", NativeID:"controllerType=0 controllerNumber=1 scan=42165"
GAAGLPGVAGAPGLPGPR	6|Oxidation|12|Oxidation|17|Oxidation	22-PUSHH220808_Hippo_tooth_HT21D_90302.28530.28530.2 File:"22-PUSHH220808_Hippo_tooth_HT21D_90302.raw", NativeID:"controllerType=0 controllerNumber=1 scan=28530"
GAPGAVGAPGPAGANGDRG	3|Oxidation|9|Oxidation	22-PUSHH220808_Hippo_tooth_HT21D_90302.8944.8944.2 File:"22-PUSHH220808_Hippo_tooth_HT21D_90302.raw", NativeID:"controllerType=0 controllerNumber=1 scan=8944"
GAPGTAGPSGPSGLPGER	3|Oxidation|15|Oxidation	22-PUSHH220808_Hippo_tooth_HT21D_90302.14985.14985.2 File:"22-PUSHH220808_Hippo_tooth_HT21D_90302.raw", NativeID:"controllerType=0 controllerNumber=1 scan=14985"
GPSGDSGRPGEPGLMGP	9|Oxidation|12|Oxidation|15|Oxidation	22-PUSHH220808_Hippo_tooth_HT21D_90302.13001.13001.2 File:"22-PUSHH220808_Hippo_tooth_HT21D_90302.raw", NativeID:"controllerType=0 controllerNumber=1 scan=13001"
SGDSGRPGEPGLMGPR	7|Oxidation|10|Oxidation|13|Oxidation	22-PUSHH220808_Hippo_tooth_HT21D_90302.7345.7345.3 File:"22-PUSHH220808_Hippo_tooth_HT21D_90302.raw", NativeID:"controllerType=0 controllerNumber=1 scan=7345"
GPPGAVGNPGVNGAPGEAG	2|Oxidation|9|Oxidation|12|Deamidated|15|Oxidation	22-PUSHH220808_Hippo_tooth_HT21D_90302.17474.17474.2 File:"22-PUSHH220808_Hippo_tooth_HT21D_90302.raw", NativeID:"controllerType=0 controllerNumber=1 scan=17474"
RGDGGPPGATGFPGAAGR	7|Oxidation|13|Oxidation	22-PUSHH220808_Hippo_tooth_HT21D_90302.11479.11479.3 File:"22-PUSHH220808_Hippo_tooth_HT21D_90302.raw", NativeID:"controllerType=0 controllerNumber=1 scan=11479"
GSQGSQGPAGPPGPPGPPG	12|Oxidation|15|Oxidation|18|Oxidation	22-PUSHH220808_Hippo_tooth_HT21D_90302.15167.15167.2 File:"22-PUSHH220808_Hippo_tooth_HT21D_90302.raw", NativeID:"controllerType=0 controllerNumber=1 scan=15167"
GPPGASGAPGPQGFQGPPG	3|Oxidation|9|Oxidation|18|Oxidation	22-PUSHH220808_Hippo_tooth_HT21D_90302.24233.24233.2 File:"22-PUSHH220808_Hippo_tooth_HT21D_90302.raw", NativeID:"controllerType=0 controllerNumber=1 scan=24233"
GEVGLPGVSGPVGPPGNPG	6|Oxidation|15|Oxidation|18|Oxidation	22-PUSHH220808_Hippo_tooth_HT21D_90302.38218.38218.2 File:"22-PUSHH220808_Hippo_tooth_HT21D_90302.raw", NativeID:"controllerType=0 controllerNumber=1 scan=38218"
VGAPGTAGPSGPSGLPGER	4|Oxidation|16|Oxidation	22-PUSHH220808_Hippo_tooth_HT21D_90302.17846.17846.2 File:"22-PUSHH220808_Hippo_tooth_HT21D_90302.raw", NativeID:"controllerType=0 controllerNumber=1 scan=17846"
GAPGAVGAPGPAGANGDRGE	3|Oxidation|9|Oxidation	22-PUSHH220808_Hippo_tooth_HT21D_90302.9811.9811.2 File:"22-PUSHH220808_Hippo_tooth_HT21D_90302.raw", NativeID:"controllerType=0 controllerNumber=1 scan=9811"
SRGDGGPPGATGFPGAAGR	8|Oxidation|14|Oxidation	22-PUSHH220808_Hippo_tooth_HT21D_90302.17923.17923.2 File:"22-PUSHH220808_Hippo_tooth_HT21D_90302.raw", NativeID:"controllerType=0 controllerNumber=1 scan=17923"
GPSGPAGPDGNKGEPGVVGA	15|Oxidation	22-PUSHH220808_Hippo_tooth_HT21D_90302.15522.15522.2 File:"22-PUSHH220808_Hippo_tooth_HT21D_90302.raw", NativeID:"controllerType=0 controllerNumber=1 scan=15522"
GSQGSQGPAGPPGPPGPPGP	12|Oxidation|15|Oxidation|20|Oxidation	22-PUSHH220808_Hippo_tooth_HT21D_90302.20004.20004.2 File:"22-PUSHH220808_Hippo_tooth_HT21D_90302.raw", NativeID:"controllerType=0 controllerNumber=1 scan=20004"
GPSGDSGRPGEPGLMGPR	9|Oxidation|15|Oxidation	22-PUSHH220808_Hippo_tooth_HT21D_90302.10101.10101.3 File:"22-PUSHH220808_Hippo_tooth_HT21D_90302.raw", NativeID:"controllerType=0 controllerNumber=1 scan=10101"
GPPGAVGNPGVNGAPGEAGR	9|Oxidation|15|Oxidation	22-PUSHH220808_Hippo_tooth_HT21D_90302.12902.12902.2 File:"22-PUSHH220808_Hippo_tooth_HT21D_90302.raw", NativeID:"controllerType=0 controllerNumber=1 scan=12902"
GSRGDGGPPGATGFPGAAGR	9|Oxidation|15|Oxidation	22-PUSHH220808_Hippo_tooth_HT21D_90302.11407.11407.3 File:"22-PUSHH220808_Hippo_tooth_HT21D_90302.raw", NativeID:"controllerType=0 controllerNumber=1 scan=11407"
VVGAPGTAGPSGPSGLPGER	5|Oxidation	22-PUSHH220808_Hippo_tooth_HT21D_90302.24072.24072.2 File:"22-PUSHH220808_Hippo_tooth_HT21D_90302.raw", NativeID:"controllerType=0 controllerNumber=1 scan=24072"
GSDGSVGPVGPAGPLGSAGPPG	21|Oxidation	22-PUSHH220808_Hippo_tooth_HT21D_90302.40127.40127.2 File:"22-PUSHH220808_Hippo_tooth_HT21D_90302.raw", NativeID:"controllerType=0 controllerNumber=1 scan=40127"
GPPGASGAPGPQGFQGPPGE	2|Oxidation|9|Oxidation|18|Oxidation	22-PUSHH220808_Hippo_tooth_HT21D_90302.26051.26051.2 File:"22-PUSHH220808_Hippo_tooth_HT21D_90302.raw", NativeID:"controllerType=0 controllerNumber=1 scan=26051"
AGSRGDGGPPGATGFPGAAGR	10|Oxidation|16|Oxidation	22-PUSHH220808_Hippo_tooth_HT21D_90302.11532.11532.3 File:"22-PUSHH220808_Hippo_tooth_HT21D_90302.raw", NativeID:"controllerType=0 controllerNumber=1 scan=11532"
GVVGAPGTAGPSGPSGLPGER	6|Oxidation|18|Oxidation	22-PUSHH220808_Hippo_tooth_HT21D_90302.22685.22685.2 File:"22-PUSHH220808_Hippo_tooth_HT21D_90302.raw", NativeID:"controllerType=0 controllerNumber=1 scan=22685"
GPPGAVGNPGVNGAPGEAGRD	9|Oxidation|12|Deamidated|15|Oxidation	22-PUSHH220808_Hippo_tooth_HT21D_90302.15055.15055.2 File:"22-PUSHH220808_Hippo_tooth_HT21D_90302.raw", NativeID:"controllerType=0 controllerNumber=1 scan=15055"
PAGSRGDGGPPGATGFPGAAGR	11|Oxidation|17|Oxidation	22-PUSHH220808_Hippo_tooth_HT21D_90302.12248.12248.3 File:"22-PUSHH220808_Hippo_tooth_HT21D_90302.raw", NativeID:"controllerType=0 controllerNumber=1 scan=12248"
PGVVGAPGTAGPSGPSGLPGER	1|Oxidation|7|Oxidation	22-PUSHH220808_Hippo_tooth_HT21D_90302.26658.26658.2 File:"22-PUSHH220808_Hippo_tooth_HT21D_90302.raw", NativeID:"controllerType=0 controllerNumber=1 scan=26658"
GPPGAVGNPGVNGAPGEAGRDG	3|Oxidation|9|Oxidation|12|Deamidated|15|Oxidation	22-PUSHH220808_Hippo_tooth_HT21D_90302.12367.12367.2 File:"22-PUSHH220808_Hippo_tooth_HT21D_90302.raw", NativeID:"controllerType=0 controllerNumber=1 scan=12367"
GSDGSVGPVGPAGPLGSAGPPGF	21|Oxidation	22-PUSHH220808_Hippo_tooth_HT21D_90302.53825.53825.2 File:"22-PUSHH220808_Hippo_tooth_HT21D_90302.raw", NativeID:"controllerType=0 controllerNumber=1 scan=53825"
GPPGASGAPGPQGFQGPPGEPG	2|Oxidation|9|Oxidation|17|Oxidation|21|Oxidation	22-PUSHH220808_Hippo_tooth_HT21D_90302.25205.25205.2 File:"22-PUSHH220808_Hippo_tooth_HT21D_90302.raw", NativeID:"controllerType=0 controllerNumber=1 scan=25205"
GPPGAVGNPGVNGAPGEAGRDGN	3|Oxidation|9|Oxidation|12|Deamidated|15|Oxidation	22-PUSHH220808_Hippo_tooth_HT21D_90302.12380.12380.2 File:"22-PUSHH220808_Hippo_tooth_HT21D_90302.raw", NativeID:"controllerType=0 controllerNumber=1 scan=12380"
EPGVVGAPGTAGPSGPSGLPGER	2|Oxidation|8|Oxidation|20|Oxidation	22-PUSHH220808_Hippo_tooth_HT21D_90302.24804.24804.2 File:"22-PUSHH220808_Hippo_tooth_HT21D_90302.raw", NativeID:"controllerType=0 controllerNumber=1 scan=24804"
GPPGASGAPGPQGFQGPPGEPGE	2|Oxidation|9|Oxidation|18|Oxidation|21|Oxidation	22-PUSHH220808_Hippo_tooth_HT21D_90302.26690.26690.3 File:"22-PUSHH220808_Hippo_tooth_HT21D_90302.raw", NativeID:"controllerType=0 controllerNumber=1 scan=26690"
PGPAGSRGDGGPPGATGFPGAAGR	1|Oxidation|13|Oxidation|19|Oxidation	22-PUSHH220808_Hippo_tooth_HT21D_90302.13830.13830.3 File:"22-PUSHH220808_Hippo_tooth_HT21D_90302.raw", NativeID:"controllerType=0 controllerNumber=1 scan=13830"
GPSGPAGPDGNKGEPGVVGAPGTAG	15|Oxidation|21|Oxidation	22-PUSHH220808_Hippo_tooth_HT21D_90302.16727.16727.2 File:"22-PUSHH220808_Hippo_tooth_HT21D_90302.raw", NativeID:"controllerType=0 controllerNumber=1 scan=16727"
GEPGVVGAPGTAGPSGPSGLPGER	3|Oxidation|9|Oxidation	22-PUSHH220808_Hippo_tooth_HT21D_90302.27253.27253.3 File:"22-PUSHH220808_Hippo_tooth_HT21D_90302.raw", NativeID:"controllerType=0 controllerNumber=1 scan=27253"
KGEPGVVGAPGTAGPSGPSGLPGER	4|Oxidation|10|Oxidation	22-PUSHH220808_Hippo_tooth_HT21D_90302.20684.20684.3 File:"22-PUSHH220808_Hippo_tooth_HT21D_90302.raw", NativeID:"controllerType=0 controllerNumber=1 scan=20684"
NKGEPGVVGAPGTAGPSGPSGLPGER	5|Oxidation|11|Oxidation|23|Oxidation	22-PUSHH220808_Hippo_tooth_HT21D_90302.17803.17803.3 File:"22-PUSHH220808_Hippo_tooth_HT21D_90302.raw", NativeID:"controllerType=0 controllerNumber=1 scan=17803"
GPPGASGAPGPQGFQGPPGEPGEPGQ	2|Oxidation|9|Oxidation|17|Oxidation|21|Oxidation|24|Oxidation	22-PUSHH220808_Hippo_tooth_HT21D_90302.26396.26396.3 File:"22-PUSHH220808_Hippo_tooth_HT21D_90302.raw", NativeID:"controllerType=0 controllerNumber=1 scan=26396"
GNKGEPGVVGAPGTAGPSGPSGLPGER	6|Oxidation|12|Oxidation	22-PUSHH220808_Hippo_tooth_HT21D_90302.20240.20240.3 File:"22-PUSHH220808_Hippo_tooth_HT21D_90302.raw", NativeID:"controllerType=0 controllerNumber=1 scan=20240"
GPPGASGAPGPQGFQGPPGEPGEPGQTG	2|Oxidation|11|Oxidation|21|Oxidation|24|Oxidation	22-PUSHH220808_Hippo_tooth_HT21D_90302.28823.28823.3 File:"22-PUSHH220808_Hippo_tooth_HT21D_90302.raw", NativeID:"controllerType=0 controllerNumber=1 scan=28823"
DGNKGEPGVVGAPGTAGPSGPSGLPGER	7|Oxidation|13|Oxidation|25|Oxidation	22-PUSHH220808_Hippo_tooth_HT21D_90302.21342.21342.3 File:"22-PUSHH220808_Hippo_tooth_HT21D_90302.raw", NativeID:"controllerType=0 controllerNumber=1 scan=21342"
PDGNKGEPGVVGAPGTAGPSGPSGLPGER	8|Oxidation|14|Oxidation|26|Oxidation	22-PUSHH220808_Hippo_tooth_HT21D_90302.19914.19914.3 File:"22-PUSHH220808_Hippo_tooth_HT21D_90302.raw", NativeID:"controllerType=0 controllerNumber=1 scan=19914"
GPDGNKGEPGVVGAPGTAGPSGPSGLPGER	2|Oxidation|15|Oxidation|27|Oxidation	22-PUSHH220808_Hippo_tooth_HT21D_90302.20075.20075.3 File:"22-PUSHH220808_Hippo_tooth_HT21D_90302.raw", NativeID:"controllerType=0 controllerNumber=1 scan=20075"
GPPGASGAPGPQGFQGPPGEPGEPGQTGPAG	2|Oxidation|9|Oxidation|18|Oxidation|21|Oxidation|24|Oxidation	22-PUSHH220808_Hippo_tooth_HT21D_90302.28663.28663.3 File:"22-PUSHH220808_Hippo_tooth_HT21D_90302.raw", NativeID:"controllerType=0 controllerNumber=1 scan=28663"
GPPGAVGNPGVNGAPGEAGRDGNPGSDGPPGR	3|Oxidation|9|Oxidation|12|Deamidated|15|Oxidation|24|Oxidation|30|Oxidation	22-PUSHH220808_Hippo_tooth_HT21D_90302.11913.11913.4 File:"22-PUSHH220808_Hippo_tooth_HT21D_90302.raw", NativeID:"controllerType=0 controllerNumber=1 scan=11913"
GPSGPAGPDGNKGEPGVVGAPGTAGPSGPSGLPGER	15|Oxidation|21|Oxidation	22-PUSHH220808_Hippo_tooth_HT21D_90302.25013.25013.4 File:"22-PUSHH220808_Hippo_tooth_HT21D_90302.raw", NativeID:"controllerType=0 controllerNumber=1 scan=25013"
~GSDGSVGPVGPAGPLGSAGPP	21|Oxidation	22-PUSHH220808_Hippo_tooth_HT21D_90302.40952.40952.2 File:"22-PUSHH220808_Hippo_tooth_HT21D_90302.raw", NativeID:"controllerType=0 controllerNumber=1 scan=40952"
NGPPGPAGSRGDGGPPGATGFPGAAGR	1|Deamidated|4|Oxidation|16|Oxidation|22|Oxidation	22-PUSHH220808_Hippo_tooth_HT21D_90302.22866.22866.3 File:"22-PUSHH220808_Hippo_tooth_HT21D_90302.raw", NativeID:"controllerType=0 controllerNumber=1 scan=22866"
YPGNAGPTGTAGAPGPQGPVGPTGK	2|Oxidation|4|Deamidated|7|Oxidation|14|Oxidation|17|Deamidated	22-PUSHH220808_Hippo_tooth_HT21D_90302.24706.24706.2 File:"22-PUSHH220808_Hippo_tooth_HT21D_90302.raw", NativeID:"controllerType=0 controllerNumber=1 scan=24706"
XP_007108109.1 collagen alpha-2(V) chain [Physeter catodon]
GPPGPVGPSGK	3|Oxidation	22-PUSHH220808_Hippo_tooth_HT21D_90302.6951.6951.2 File:"22-PUSHH220808_Hippo_tooth_HT21D_90302.raw", NativeID:"controllerType=0 controllerNumber=1 scan=6951"
GLTGNPGVQGPEGK	6|Oxidation	22-PUSHH220808_Hippo_tooth_HT21D_90302.11744.11744.2 File:"22-PUSHH220808_Hippo_tooth_HT21D_90302.raw", NativeID:"controllerType=0 controllerNumber=1 scan=11744"
EGNPGPLGPIGPPGVR	4|Oxidation|12|Oxidation|13|Oxidation	22-PUSHH220808_Hippo_tooth_HT21D_90302.26328.26328.2 File:"22-PUSHH220808_Hippo_tooth_HT21D_90302.raw", NativeID:"controllerType=0 controllerNumber=1 scan=26328"
XP_007128607.1 collagen alpha-1(I) chain [Physeter catodon]
GDAGPAGPK		22-PUSHH220808_Hippo_tooth_HT21D_90302.3967.3967.2 File:"22-PUSHH220808_Hippo_tooth_HT21D_90302.raw", NativeID:"controllerType=0 controllerNumber=1 scan=3967"
PGPVGPAGK		22-PUSHH220808_Hippo_tooth_HT21D_90302.7023.7023.2 File:"22-PUSHH220808_Hippo_tooth_HT21D_90302.raw", NativeID:"controllerType=0 controllerNumber=1 scan=7023"
GQAGVMGF	6|Oxidation	22-PUSHH220808_Hippo_tooth_HT21D_90302.23227.23227.2 File:"22-PUSHH220808_Hippo_tooth_HT21D_90302.raw", NativeID:"controllerType=0 controllerNumber=1 scan=23227"
GAAGLPGPK	6|Oxidation	22-PUSHH220808_Hippo_tooth_HT21D_90302.8459.8459.2 File:"22-PUSHH220808_Hippo_tooth_HT21D_90302.raw", NativeID:"controllerType=0 controllerNumber=1 scan=8459"
FSGLDGAK		22-PUSHH220808_Hippo_tooth_HT21D_90302.13065.13065.2 File:"22-PUSHH220808_Hippo_tooth_HT21D_90302.raw", NativeID:"controllerType=0 controllerNumber=1 scan=13065"
VGPPGPSGN	4|Oxidation	22-PUSHH220808_Hippo_tooth_HT21D_90302.9315.9315.2 File:"22-PUSHH220808_Hippo_tooth_HT21D_90302.raw", NativeID:"controllerType=0 controllerNumber=1 scan=9315"
GPIGPVGAR		22-PUSHH220808_Hippo_tooth_HT21D_90302.13123.13123.2 File:"22-PUSHH220808_Hippo_tooth_HT21D_90302.raw", NativeID:"controllerType=0 controllerNumber=1 scan=13123"
PQGIAGQR		22-PUSHH220808_Hippo_tooth_HT21D_90302.5484.5484.2 File:"22-PUSHH220808_Hippo_tooth_HT21D_90302.raw", NativeID:"controllerType=0 controllerNumber=1 scan=5484"
SEGPQGVR		22-PUSHH220808_Hippo_tooth_HT21D_90302.4866.4866.2 File:"22-PUSHH220808_Hippo_tooth_HT21D_90302.raw", NativeID:"controllerType=0 controllerNumber=1 scan=4866"
VVGLPGQR	5|Oxidation	22-PUSHH220808_Hippo_tooth_HT21D_90302.11887.11887.2 File:"22-PUSHH220808_Hippo_tooth_HT21D_90302.raw", NativeID:"controllerType=0 controllerNumber=1 scan=11887"
TGFPGAAGR	4|Oxidation	22-PUSHH220808_Hippo_tooth_HT21D_90302.9257.9257.2 File:"22-PUSHH220808_Hippo_tooth_HT21D_90302.raw", NativeID:"controllerType=0 controllerNumber=1 scan=9257"
APGPVGPAGK		22-PUSHH220808_Hippo_tooth_HT21D_90302.8126.8126.2 File:"22-PUSHH220808_Hippo_tooth_HT21D_90302.raw", NativeID:"controllerType=0 controllerNumber=1 scan=8126"
GFSGLDGAK		22-PUSHH220808_Hippo_tooth_HT21D_90302.14908.14908.2 File:"22-PUSHH220808_Hippo_tooth_HT21D_90302.raw", NativeID:"controllerType=0 controllerNumber=1 scan=14908"
SGASGPAGPR		22-PUSHH220808_Hippo_tooth_HT21D_90302.3790.3790.2 File:"22-PUSHH220808_Hippo_tooth_HT21D_90302.raw", NativeID:"controllerType=0 controllerNumber=1 scan=3790"
VMGFPGPK	2|Oxidation|5|Oxidation	22-PUSHH220808_Hippo_tooth_HT21D_90302.12485.12485.2 File:"22-PUSHH220808_Hippo_tooth_HT21D_90302.raw", NativeID:"controllerType=0 controllerNumber=1 scan=12485"
VGPPGPSGNA	4|Oxidation	22-PUSHH220808_Hippo_tooth_HT21D_90302.10584.10584.2 File:"22-PUSHH220808_Hippo_tooth_HT21D_90302.raw", NativeID:"controllerType=0 controllerNumber=1 scan=10584"
SGPAGPTGAR		22-PUSHH220808_Hippo_tooth_HT21D_90302.4627.4627.2 File:"22-PUSHH220808_Hippo_tooth_HT21D_90302.raw", NativeID:"controllerType=0 controllerNumber=1 scan=4627"
GSEGPQGVR		22-PUSHH220808_Hippo_tooth_HT21D_90302.4893.4893.2 File:"22-PUSHH220808_Hippo_tooth_HT21D_90302.raw", NativeID:"controllerType=0 controllerNumber=1 scan=4893"
GFSGLDGAKG		22-PUSHH220808_Hippo_tooth_HT21D_90302.15197.15197.2 File:"22-PUSHH220808_Hippo_tooth_HT21D_90302.raw", NativeID:"controllerType=0 controllerNumber=1 scan=15197"
~GAPGPVGPAGK	3|Oxidation	22-PUSHH220808_Hippo_tooth_HT21D_90302.6392.6392.2 File:"22-PUSHH220808_Hippo_tooth_HT21D_90302.raw", NativeID:"controllerType=0 controllerNumber=1 scan=6392"
IGNVGAPGPK	9|Oxidation	22-PUSHH220808_Hippo_tooth_HT21D_90302.8362.8362.2 File:"22-PUSHH220808_Hippo_tooth_HT21D_90302.raw", NativeID:"controllerType=0 controllerNumber=1 scan=8362"
PGEAGLPGAK	1|Oxidation|7|Oxidation	22-PUSHH220808_Hippo_tooth_HT21D_90302.7437.7437.2 File:"22-PUSHH220808_Hippo_tooth_HT21D_90302.raw", NativeID:"controllerType=0 controllerNumber=1 scan=7437"
PGFPGAVGAK	1|Oxidation|4|Oxidation	22-PUSHH220808_Hippo_tooth_HT21D_90302.12199.12199.2 File:"22-PUSHH220808_Hippo_tooth_HT21D_90302.raw", NativeID:"controllerType=0 controllerNumber=1 scan=12199"
PSGASGPAGPR		22-PUSHH220808_Hippo_tooth_HT21D_90302.4855.4855.2 File:"22-PUSHH220808_Hippo_tooth_HT21D_90302.raw", NativeID:"controllerType=0 controllerNumber=1 scan=4855"
LAGPPGESGR	5|Oxidation	22-PUSHH220808_Hippo_tooth_HT21D_90302.6636.6636.2 File:"22-PUSHH220808_Hippo_tooth_HT21D_90302.raw", NativeID:"controllerType=0 controllerNumber=1 scan=6636"
GLTGPIGPPGP	9|Oxidation	22-PUSHH220808_Hippo_tooth_HT21D_90302.35251.35251.2 File:"22-PUSHH220808_Hippo_tooth_HT21D_90302.raw", NativeID:"controllerType=0 controllerNumber=1 scan=35251"
PGPQGIAGQR		22-PUSHH220808_Hippo_tooth_HT21D_90302.9150.9150.2 File:"22-PUSHH220808_Hippo_tooth_HT21D_90302.raw", NativeID:"controllerType=0 controllerNumber=1 scan=9150"
AGVMGFPGPK	4|Oxidation|9|Oxidation	22-PUSHH220808_Hippo_tooth_HT21D_90302.15668.15668.2 File:"22-PUSHH220808_Hippo_tooth_HT21D_90302.raw", NativeID:"controllerType=0 controllerNumber=1 scan=15668"
GFSGLQGPPGP		22-PUSHH220808_Hippo_tooth_HT21D_90302.36487.36487.2 File:"22-PUSHH220808_Hippo_tooth_HT21D_90302.raw", NativeID:"controllerType=0 controllerNumber=1 scan=36487"
PGAPGPVGPAGK	1|Oxidation	22-PUSHH220808_Hippo_tooth_HT21D_90302.9789.9789.2 File:"22-PUSHH220808_Hippo_tooth_HT21D_90302.raw", NativeID:"controllerType=0 controllerNumber=1 scan=9789"
PPGPAGPAGER	2|Oxidation	22-PUSHH220808_Hippo_tooth_HT21D_90302.6507.6507.2 File:"22-PUSHH220808_Hippo_tooth_HT21D_90302.raw", NativeID:"controllerType=0 controllerNumber=1 scan=6507"
PIGNVGAPGPK	10|Oxidation	22-PUSHH220808_Hippo_tooth_HT21D_90302.10748.10748.2 File:"22-PUSHH220808_Hippo_tooth_HT21D_90302.raw", NativeID:"controllerType=0 controllerNumber=1 scan=10748"
GFSGLDGAKGD		22-PUSHH220808_Hippo_tooth_HT21D_90302.16987.16987.2 File:"22-PUSHH220808_Hippo_tooth_HT21D_90302.raw", NativeID:"controllerType=0 controllerNumber=1 scan=16987"
GFPGLPGPSGE	3|Oxidation|6|Oxidation	22-PUSHH220808_Hippo_tooth_HT21D_90302.35916.35916.2 File:"22-PUSHH220808_Hippo_tooth_HT21D_90302.raw", NativeID:"controllerType=0 controllerNumber=1 scan=35916"
GPAGPIGPVGAR		22-PUSHH220808_Hippo_tooth_HT21D_90302.17746.17746.2 File:"22-PUSHH220808_Hippo_tooth_HT21D_90302.raw", NativeID:"controllerType=0 controllerNumber=1 scan=17746"
GLTGPIGPPGPA	9|Oxidation	22-PUSHH220808_Hippo_tooth_HT21D_90302.34313.34313.2 File:"22-PUSHH220808_Hippo_tooth_HT21D_90302.raw", NativeID:"controllerType=0 controllerNumber=1 scan=34313"
GLTGSPGSPGPD	6|Oxidation	22-PUSHH220808_Hippo_tooth_HT21D_90302.16661.16661.2 File:"22-PUSHH220808_Hippo_tooth_HT21D_90302.raw", NativeID:"controllerType=0 controllerNumber=1 scan=16661"
VPGPMGPSGPR	5|Oxidation	22-PUSHH220808_Hippo_tooth_HT21D_90302.10464.10464.2 File:"22-PUSHH220808_Hippo_tooth_HT21D_90302.raw", NativeID:"controllerType=0 controllerNumber=1 scan=10464"
GSEGPQGVRGE		22-PUSHH220808_Hippo_tooth_HT21D_90302.6181.6181.2 File:"22-PUSHH220808_Hippo_tooth_HT21D_90302.raw", NativeID:"controllerType=0 controllerNumber=1 scan=6181"
GPIGNVGAPGPK	11|Oxidation	22-PUSHH220808_Hippo_tooth_HT21D_90302.13111.13111.2 File:"22-PUSHH220808_Hippo_tooth_HT21D_90302.raw", NativeID:"controllerType=0 controllerNumber=1 scan=13111"
APGAPGPVGPAGK	2|Oxidation	22-PUSHH220808_Hippo_tooth_HT21D_90302.10462.10462.2 File:"22-PUSHH220808_Hippo_tooth_HT21D_90302.raw", NativeID:"controllerType=0 controllerNumber=1 scan=10462"
GFSGLDGAKGDA		22-PUSHH220808_Hippo_tooth_HT21D_90302.17653.17653.2 File:"22-PUSHH220808_Hippo_tooth_HT21D_90302.raw", NativeID:"controllerType=0 controllerNumber=1 scan=17653"
GADGAPGKDGVR		22-PUSHH220808_Hippo_tooth_HT21D_90302.3508.3508.2 File:"22-PUSHH220808_Hippo_tooth_HT21D_90302.raw", NativeID:"controllerType=0 controllerNumber=1 scan=3508"
EGAPGAEGSPGR	10|Oxidation	22-PUSHH220808_Hippo_tooth_HT21D_90302.3662.3662.2 File:"22-PUSHH220808_Hippo_tooth_HT21D_90302.raw", NativeID:"controllerType=0 controllerNumber=1 scan=3662"
GLTGPIGPPGPAG	9|Oxidation	22-PUSHH220808_Hippo_tooth_HT21D_90302.34308.34308.2 File:"22-PUSHH220808_Hippo_tooth_HT21D_90302.raw", NativeID:"controllerType=0 controllerNumber=1 scan=34308"
GAAGLPGPKGDR	6|Oxidation	22-PUSHH220808_Hippo_tooth_HT21D_90302.6223.6223.2 File:"22-PUSHH220808_Hippo_tooth_HT21D_90302.raw", NativeID:"controllerType=0 controllerNumber=1 scan=6223"
AGPAGPIGPVGAR		22-PUSHH220808_Hippo_tooth_HT21D_90302.19287.19287.2 File:"22-PUSHH220808_Hippo_tooth_HT21D_90302.raw", NativeID:"controllerType=0 controllerNumber=1 scan=19287"
GLTGSPGSPGPDG	6|Oxidation|9|Oxidation	22-PUSHH220808_Hippo_tooth_HT21D_90302.12613.12613.2 File:"22-PUSHH220808_Hippo_tooth_HT21D_90302.raw", NativeID:"controllerType=0 controllerNumber=1 scan=12613"
QGPSGASGPAGPR		22-PUSHH220808_Hippo_tooth_HT21D_90302.6450.6450.2 File:"22-PUSHH220808_Hippo_tooth_HT21D_90302.raw", NativeID:"controllerType=0 controllerNumber=1 scan=6450"
GAPGAPGPVGPAGK	6|Oxidation	22-PUSHH220808_Hippo_tooth_HT21D_90302.10118.10118.2 File:"22-PUSHH220808_Hippo_tooth_HT21D_90302.raw", NativeID:"controllerType=0 controllerNumber=1 scan=10118"
SGDRGETGPAGPA		22-PUSHH220808_Hippo_tooth_HT21D_90302.6655.6655.2 File:"22-PUSHH220808_Hippo_tooth_HT21D_90302.raw", NativeID:"controllerType=0 controllerNumber=1 scan=6655"
GQAGVMGFPGPK	6|Oxidation|9|Oxidation	22-PUSHH220808_Hippo_tooth_HT21D_90302.15280.15280.2 File:"22-PUSHH220808_Hippo_tooth_HT21D_90302.raw", NativeID:"controllerType=0 controllerNumber=1 scan=15280"
GLTGPIGPPGPAGA	9|Oxidation	22-PUSHH220808_Hippo_tooth_HT21D_90302.35650.35650.2 File:"22-PUSHH220808_Hippo_tooth_HT21D_90302.raw", NativeID:"controllerType=0 controllerNumber=1 scan=35650"
DGEAGAQGPPGPAG	10|Oxidation	22-PUSHH220808_Hippo_tooth_HT21D_90302.14772.14772.2 File:"22-PUSHH220808_Hippo_tooth_HT21D_90302.raw", NativeID:"controllerType=0 controllerNumber=1 scan=14772"
GFSGLQGPPGPPG	9|Oxidation|12|Oxidation	22-PUSHH220808_Hippo_tooth_HT21D_90302.30304.30304.2 File:"22-PUSHH220808_Hippo_tooth_HT21D_90302.raw", NativeID:"controllerType=0 controllerNumber=1 scan=30304"
LTGSPGSPGPDGK	5|Oxidation|8|Oxidation	22-PUSHH220808_Hippo_tooth_HT21D_90302.4709.4709.2 File:"22-PUSHH220808_Hippo_tooth_HT21D_90302.raw", NativeID:"controllerType=0 controllerNumber=1 scan=4709"
PPGLAGPPGESGR	8|Oxidation	22-PUSHH220808_Hippo_tooth_HT21D_90302.13059.13059.2 File:"22-PUSHH220808_Hippo_tooth_HT21D_90302.raw", NativeID:"controllerType=0 controllerNumber=1 scan=13059"
PAGPAGPIGPVGAR		22-PUSHH220808_Hippo_tooth_HT21D_90302.21300.21300.2 File:"22-PUSHH220808_Hippo_tooth_HT21D_90302.raw", NativeID:"controllerType=0 controllerNumber=1 scan=21300"
GPPGPMGPPGLAGP	3|Oxidation|6|Oxidation	22-PUSHH220808_Hippo_tooth_HT21D_90302.32093.32093.2 File:"22-PUSHH220808_Hippo_tooth_HT21D_90302.raw", NativeID:"controllerType=0 controllerNumber=1 scan=32093"
GEPGPPGPAGAAGPA	3|Oxidation|6|Oxidation	22-PUSHH220808_Hippo_tooth_HT21D_90302.16990.16990.2 File:"22-PUSHH220808_Hippo_tooth_HT21D_90302.raw", NativeID:"controllerType=0 controllerNumber=1 scan=16990"
GQAGVMGFPGPKG	6|Oxidation|11|Oxidation	22-PUSHH220808_Hippo_tooth_HT21D_90302.15506.15506.2 File:"22-PUSHH220808_Hippo_tooth_HT21D_90302.raw", NativeID:"controllerType=0 controllerNumber=1 scan=15506"
TGPPGPAGQDGRP	4|Oxidation|13|Oxidation	22-PUSHH220808_Hippo_tooth_HT21D_90302.5865.5865.2 File:"22-PUSHH220808_Hippo_tooth_HT21D_90302.raw", NativeID:"controllerType=0 controllerNumber=1 scan=5865"
GLTGSPGSPGPDGK	6|Oxidation	22-PUSHH220808_Hippo_tooth_HT21D_90302.9618.9618.2 File:"22-PUSHH220808_Hippo_tooth_HT21D_90302.raw", NativeID:"controllerType=0 controllerNumber=1 scan=9618"
GPPGATGFPGAAGR	3|Oxidation|9|Oxidation	22-PUSHH220808_Hippo_tooth_HT21D_90302.15942.15942.2 File:"22-PUSHH220808_Hippo_tooth_HT21D_90302.raw", NativeID:"controllerType=0 controllerNumber=1 scan=15942"
PGAPGAPGPVGPAGK	1|Oxidation	22-PUSHH220808_Hippo_tooth_HT21D_90302.14104.14104.2 File:"22-PUSHH220808_Hippo_tooth_HT21D_90302.raw", NativeID:"controllerType=0 controllerNumber=1 scan=14104"
GFSGLDGAKGDAGP		22-PUSHH220808_Hippo_tooth_HT21D_90302.22296.22296.2 File:"22-PUSHH220808_Hippo_tooth_HT21D_90302.raw", NativeID:"controllerType=0 controllerNumber=1 scan=22296"
PAGPPGFPGAVGAK	5|Oxidation|8|Oxidation	22-PUSHH220808_Hippo_tooth_HT21D_90302.19253.19253.2 File:"22-PUSHH220808_Hippo_tooth_HT21D_90302.raw", NativeID:"controllerType=0 controllerNumber=1 scan=19253"
EQGPSGASGPAGPR		22-PUSHH220808_Hippo_tooth_HT21D_90302.7604.7604.2 File:"22-PUSHH220808_Hippo_tooth_HT21D_90302.raw", NativeID:"controllerType=0 controllerNumber=1 scan=7604"
GFSGLQGPPGPPGS	12|Oxidation	22-PUSHH220808_Hippo_tooth_HT21D_90302.34688.34688.2 File:"22-PUSHH220808_Hippo_tooth_HT21D_90302.raw", NativeID:"controllerType=0 controllerNumber=1 scan=34688"
GPAGPAGPIGPVGAR		22-PUSHH220808_Hippo_tooth_HT21D_90302.22259.22259.2 File:"22-PUSHH220808_Hippo_tooth_HT21D_90302.raw", NativeID:"controllerType=0 controllerNumber=1 scan=22259"
FAGPPGADGQPGAK	5|Oxidation	22-PUSHH220808_Hippo_tooth_HT21D_90302.12444.12444.2 File:"22-PUSHH220808_Hippo_tooth_HT21D_90302.raw", NativeID:"controllerType=0 controllerNumber=1 scan=12444"
GSPGEAGRPGEAGL	3|Oxidation|9|Oxidation	22-PUSHH220808_Hippo_tooth_HT21D_90302.9467.9467.2 File:"22-PUSHH220808_Hippo_tooth_HT21D_90302.raw", NativeID:"controllerType=0 controllerNumber=1 scan=9467"
APGIAGAPGFPGAR	2|Oxidation|8|Oxidation|11|Oxidation	22-PUSHH220808_Hippo_tooth_HT21D_90302.20579.20579.2 File:"22-PUSHH220808_Hippo_tooth_HT21D_90302.raw", NativeID:"controllerType=0 controllerNumber=1 scan=20579"
VGPPGPSGNAGPPGP	4|Oxidation|13|Oxidation	22-PUSHH220808_Hippo_tooth_HT21D_90302.19107.19107.2 File:"22-PUSHH220808_Hippo_tooth_HT21D_90302.raw", NativeID:"controllerType=0 controllerNumber=1 scan=19107"
DGEAGAQGPPGPAGP	10|Oxidation	22-PUSHH220808_Hippo_tooth_HT21D_90302.20685.20685.2 File:"22-PUSHH220808_Hippo_tooth_HT21D_90302.raw", NativeID:"controllerType=0 controllerNumber=1 scan=20685"
TGPPGPAGQDGRPG	4|Oxidation|13|Oxidation	22-PUSHH220808_Hippo_tooth_HT21D_90302.5577.5577.2 File:"22-PUSHH220808_Hippo_tooth_HT21D_90302.raw", NativeID:"controllerType=0 controllerNumber=1 scan=5577"
GPAGPPGFPGAVGAK	6|Oxidation|9|Oxidation	22-PUSHH220808_Hippo_tooth_HT21D_90302.19928.19928.2 File:"22-PUSHH220808_Hippo_tooth_HT21D_90302.raw", NativeID:"controllerType=0 controllerNumber=1 scan=19928"
GFPGLPGPSGEPGK	3|Oxidation	22-PUSHH220808_Hippo_tooth_HT21D_90302.29220.29220.2 File:"22-PUSHH220808_Hippo_tooth_HT21D_90302.raw", NativeID:"controllerType=0 controllerNumber=1 scan=29220"
AGPPGATGFPGAAGR	4|Oxidation|10|Oxidation	22-PUSHH220808_Hippo_tooth_HT21D_90302.15328.15328.2 File:"22-PUSHH220808_Hippo_tooth_HT21D_90302.raw", NativeID:"controllerType=0 controllerNumber=1 scan=15328"
PGENGAPGQMGPR	1|Oxidation|4|Deamidated|7|Oxidation|10|Oxidation	22-PUSHH220808_Hippo_tooth_HT21D_90302.4035.4035.2 File:"22-PUSHH220808_Hippo_tooth_HT21D_90302.raw", NativeID:"controllerType=0 controllerNumber=1 scan=4035"
GFSGLDGAKGDAGPA		22-PUSHH220808_Hippo_tooth_HT21D_90302.24628.24628.2 File:"22-PUSHH220808_Hippo_tooth_HT21D_90302.raw", NativeID:"controllerType=0 controllerNumber=1 scan=24628"
GEQGPSGASGPAGPR		22-PUSHH220808_Hippo_tooth_HT21D_90302.7764.7764.2 File:"22-PUSHH220808_Hippo_tooth_HT21D_90302.raw", NativeID:"controllerType=0 controllerNumber=1 scan=7764"
SGDRGETGPAGPAGP		22-PUSHH220808_Hippo_tooth_HT21D_90302.10385.10385.2 File:"22-PUSHH220808_Hippo_tooth_HT21D_90302.raw", NativeID:"controllerType=0 controllerNumber=1 scan=10385"
GSEGPQGVRGEPGP	12|Oxidation	22-PUSHH220808_Hippo_tooth_HT21D_90302.9470.9470.2 File:"22-PUSHH220808_Hippo_tooth_HT21D_90302.raw", NativeID:"controllerType=0 controllerNumber=1 scan=9470"
APGAPGAPGPVGPAGK	2|Oxidation|5|Oxidation|8|Oxidation	22-PUSHH220808_Hippo_tooth_HT21D_90302.9759.9759.2 File:"22-PUSHH220808_Hippo_tooth_HT21D_90302.raw", NativeID:"controllerType=0 controllerNumber=1 scan=9759"
GLTGSPGSPGPDGKT	6|Oxidation|9|Oxidation	22-PUSHH220808_Hippo_tooth_HT21D_90302.8194.8194.2 File:"22-PUSHH220808_Hippo_tooth_HT21D_90302.raw", NativeID:"controllerType=0 controllerNumber=1 scan=8194"
GEPGPTGIQGPPGPA	3|Oxidation|12|Oxidation	22-PUSHH220808_Hippo_tooth_HT21D_90302.25394.25394.2 File:"22-PUSHH220808_Hippo_tooth_HT21D_90302.raw", NativeID:"controllerType=0 controllerNumber=1 scan=25394"
TGPAGPAGPIGPVGAR		22-PUSHH220808_Hippo_tooth_HT21D_90302.23729.23729.2 File:"22-PUSHH220808_Hippo_tooth_HT21D_90302.raw", NativeID:"controllerType=0 controllerNumber=1 scan=23729"
GFSGLDGAKGDAGPAG		22-PUSHH220808_Hippo_tooth_HT21D_90302.24632.24632.2 File:"22-PUSHH220808_Hippo_tooth_HT21D_90302.raw", NativeID:"controllerType=0 controllerNumber=1 scan=24632"
KGLTGSPGSPGPDGK	7|Oxidation|10|Oxidation	22-PUSHH220808_Hippo_tooth_HT21D_90302.4639.4639.2 File:"22-PUSHH220808_Hippo_tooth_HT21D_90302.raw", NativeID:"controllerType=0 controllerNumber=1 scan=4639"
TGDAGPAGPPGPPGPP	10|Oxidation|13|Oxidation|16|Oxidation	22-PUSHH220808_Hippo_tooth_HT21D_90302.18459.18459.2 File:"22-PUSHH220808_Hippo_tooth_HT21D_90302.raw", NativeID:"controllerType=0 controllerNumber=1 scan=18459"
GAPGAPGAPGPVGPAGK	3|Oxidation|6|Oxidation	22-PUSHH220808_Hippo_tooth_HT21D_90302.12808.12808.2 File:"22-PUSHH220808_Hippo_tooth_HT21D_90302.raw", NativeID:"controllerType=0 controllerNumber=1 scan=12808"
LNGLPGPIGPPGPR	2|Deamidated|5|Oxidation|11|Oxidation|13|Oxidation	22-PUSHH220808_Hippo_tooth_HT21D_90302.27917.27917.2 File:"22-PUSHH220808_Hippo_tooth_HT21D_90302.raw", NativeID:"controllerType=0 controllerNumber=1 scan=27917"
GQAGVMGFPGPKGAA	6|Oxidation|9|Oxidation|11|Oxidation	22-PUSHH220808_Hippo_tooth_HT21D_90302.17040.17040.2 File:"22-PUSHH220808_Hippo_tooth_HT21D_90302.raw", NativeID:"controllerType=0 controllerNumber=1 scan=17040"
SAGPPGATGFPGAAGR	5|Oxidation|11|Oxidation	22-PUSHH220808_Hippo_tooth_HT21D_90302.15838.15838.2 File:"22-PUSHH220808_Hippo_tooth_HT21D_90302.raw", NativeID:"controllerType=0 controllerNumber=1 scan=15838"
SPGENGAPGQMGPR	2|Oxidation|5|Deamidated|8|Oxidation|11|Oxidation	22-PUSHH220808_Hippo_tooth_HT21D_90302.4457.4457.2 File:"22-PUSHH220808_Hippo_tooth_HT21D_90302.raw", NativeID:"controllerType=0 controllerNumber=1 scan=4457"
GPPGPMGPPGLAGPPG	3|Oxidation|6|Oxidation|15|Oxidation	22-PUSHH220808_Hippo_tooth_HT21D_90302.29595.29595.2 File:"22-PUSHH220808_Hippo_tooth_HT21D_90302.raw", NativeID:"controllerType=0 controllerNumber=1 scan=29595"
GEPGPPGPAGAAGPAGN	3|Oxidation|6|Oxidation	22-PUSHH220808_Hippo_tooth_HT21D_90302.16356.16356.2 File:"22-PUSHH220808_Hippo_tooth_HT21D_90302.raw", NativeID:"controllerType=0 controllerNumber=1 scan=16356"
DGEAGAQGPPGPAGPAG		22-PUSHH220808_Hippo_tooth_HT21D_90302.24279.24279.2 File:"22-PUSHH220808_Hippo_tooth_HT21D_90302.raw", NativeID:"controllerType=0 controllerNumber=1 scan=24279"
MGPPGLAGPPGESGR	1|Oxidation|10|Oxidation	22-PUSHH220808_Hippo_tooth_HT21D_90302.16381.16381.2 File:"22-PUSHH220808_Hippo_tooth_HT21D_90302.raw", NativeID:"controllerType=0 controllerNumber=1 scan=16381"
TGPAGPPGFPGAVGAK	7|Oxidation|10|Oxidation	22-PUSHH220808_Hippo_tooth_HT21D_90302.21278.21278.2 File:"22-PUSHH220808_Hippo_tooth_HT21D_90302.raw", NativeID:"controllerType=0 controllerNumber=1 scan=21278"
AGFAGPPGADGQPGAK	7|Oxidation	22-PUSHH220808_Hippo_tooth_HT21D_90302.14796.14796.2 File:"22-PUSHH220808_Hippo_tooth_HT21D_90302.raw", NativeID:"controllerType=0 controllerNumber=1 scan=14796"
PGEQGPSGASGPAGPR		22-PUSHH220808_Hippo_tooth_HT21D_90302.8879.8879.2 File:"22-PUSHH220808_Hippo_tooth_HT21D_90302.raw", NativeID:"controllerType=0 controllerNumber=1 scan=8879"
TGISVPGPMGPSGPR	9|Oxidation	22-PUSHH220808_Hippo_tooth_HT21D_90302.24080.24080.2 File:"22-PUSHH220808_Hippo_tooth_HT21D_90302.raw", NativeID:"controllerType=0 controllerNumber=1 scan=24080"
GEQGPAGSPGFQGLP	9|Oxidation|15|Oxidation	22-PUSHH220808_Hippo_tooth_HT21D_90302.32280.32280.2 File:"22-PUSHH220808_Hippo_tooth_HT21D_90302.raw", NativeID:"controllerType=0 controllerNumber=1 scan=32280"
GAPGDRGEPGPPGPAG	3|Oxidation|9|Oxidation|12|Oxidation	22-PUSHH220808_Hippo_tooth_HT21D_90302.7224.7224.2 File:"22-PUSHH220808_Hippo_tooth_HT21D_90302.raw", NativeID:"controllerType=0 controllerNumber=1 scan=7224"
SGDRGETGPAGPAGPI		22-PUSHH220808_Hippo_tooth_HT21D_90302.19572.19572.2 File:"22-PUSHH220808_Hippo_tooth_HT21D_90302.raw", NativeID:"controllerType=0 controllerNumber=1 scan=19572"
GLNGLPGPIGPPGPR	3|Deamidated|6|Oxidation|12|Oxidation|14|Oxidation	22-PUSHH220808_Hippo_tooth_HT21D_90302.29884.29884.2 File:"22-PUSHH220808_Hippo_tooth_HT21D_90302.raw", NativeID:"controllerType=0 controllerNumber=1 scan=29884"
GFSGLQGPPGPPGSPG	9|Oxidation|12|Oxidation|15|Oxidation	22-PUSHH220808_Hippo_tooth_HT21D_90302.30377.30377.2 File:"22-PUSHH220808_Hippo_tooth_HT21D_90302.raw", NativeID:"controllerType=0 controllerNumber=1 scan=30377"
GDTGAKGEPGPTGIQG	9|Oxidation	22-PUSHH220808_Hippo_tooth_HT21D_90302.10607.10607.2 File:"22-PUSHH220808_Hippo_tooth_HT21D_90302.raw", NativeID:"controllerType=0 controllerNumber=1 scan=10607"
AKGLTGSPGSPGPDGK	8|Oxidation|11|Oxidation	22-PUSHH220808_Hippo_tooth_HT21D_90302.4839.4839.2 File:"22-PUSHH220808_Hippo_tooth_HT21D_90302.raw", NativeID:"controllerType=0 controllerNumber=1 scan=4839"
GSAGPPGATGFPGAAGR	6|Oxidation|12|Oxidation	22-PUSHH220808_Hippo_tooth_HT21D_90302.16678.16678.2 File:"22-PUSHH220808_Hippo_tooth_HT21D_90302.raw", NativeID:"controllerType=0 controllerNumber=1 scan=16678"
GSPGENGAPGQMGPR	3|Oxidation|6|Deamidated|9|Oxidation|12|Oxidation	22-PUSHH220808_Hippo_tooth_HT21D_90302.4563.4563.2 File:"22-PUSHH220808_Hippo_tooth_HT21D_90302.raw", NativeID:"controllerType=0 controllerNumber=1 scan=4563"
GRTGDAGPAGPPGPPGP	12|Oxidation|15|Oxidation	22-PUSHH220808_Hippo_tooth_HT21D_90302.12575.12575.2 File:"22-PUSHH220808_Hippo_tooth_HT21D_90302.raw", NativeID:"controllerType=0 controllerNumber=1 scan=12575"
SGDRGETGPAGPAGPIG		22-PUSHH220808_Hippo_tooth_HT21D_90302.18471.18471.2 File:"22-PUSHH220808_Hippo_tooth_HT21D_90302.raw", NativeID:"controllerType=0 controllerNumber=1 scan=18471"
PGAPGAPGAPGPVGPAGK	1|Oxidation|7|Oxidation|10|Oxidation	22-PUSHH220808_Hippo_tooth_HT21D_90302.12720.12720.2 File:"22-PUSHH220808_Hippo_tooth_HT21D_90302.raw", NativeID:"controllerType=0 controllerNumber=1 scan=12720"
ETGPAGPAGPIGPVGAR		22-PUSHH220808_Hippo_tooth_HT21D_90302.25876.25876.2 File:"22-PUSHH220808_Hippo_tooth_HT21D_90302.raw", NativeID:"controllerType=0 controllerNumber=1 scan=25876"
TGPPGPAGQDGRPGPP	4|Oxidation|13|Oxidation|16|Oxidation	22-PUSHH220808_Hippo_tooth_HT21D_90302.8437.8437.2 File:"22-PUSHH220808_Hippo_tooth_HT21D_90302.raw", NativeID:"controllerType=0 controllerNumber=1 scan=8437"
PMGPPGLAGPPGESGR	2|Oxidation|10|Oxidation	22-PUSHH220808_Hippo_tooth_HT21D_90302.18331.18331.2 File:"22-PUSHH220808_Hippo_tooth_HT21D_90302.raw", NativeID:"controllerType=0 controllerNumber=1 scan=18331"
GSEGPQGVRGEPGPPG	12|Oxidation|15|Oxidation	22-PUSHH220808_Hippo_tooth_HT21D_90302.8864.8864.2 File:"22-PUSHH220808_Hippo_tooth_HT21D_90302.raw", NativeID:"controllerType=0 controllerNumber=1 scan=8864"
PAGFAGPPGADGQPGAK	8|Oxidation	22-PUSHH220808_Hippo_tooth_HT21D_90302.17212.17212.2 File:"22-PUSHH220808_Hippo_tooth_HT21D_90302.raw", NativeID:"controllerType=0 controllerNumber=1 scan=17212"
STGISVPGPMGPSGPR	10|Oxidation	22-PUSHH220808_Hippo_tooth_HT21D_90302.24373.24373.2 File:"22-PUSHH220808_Hippo_tooth_HT21D_90302.raw", NativeID:"controllerType=0 controllerNumber=1 scan=24373"
SPGEQGPSGASGPAGPR	2|Oxidation	22-PUSHH220808_Hippo_tooth_HT21D_90302.8429.8429.2 File:"22-PUSHH220808_Hippo_tooth_HT21D_90302.raw", NativeID:"controllerType=0 controllerNumber=1 scan=8429"
GPPGPMGPPGLAGPPGE	3|Oxidation|6|Oxidation|15|Oxidation	22-PUSHH220808_Hippo_tooth_HT21D_90302.31304.31304.2 File:"22-PUSHH220808_Hippo_tooth_HT21D_90302.raw", NativeID:"controllerType=0 controllerNumber=1 scan=31304"
EAGAQGPPGPAGPAGER	8|Oxidation	22-PUSHH220808_Hippo_tooth_HT21D_90302.10620.10620.2 File:"22-PUSHH220808_Hippo_tooth_HT21D_90302.raw", NativeID:"controllerType=0 controllerNumber=1 scan=10620"
TGDAGPAGPPGPPGPPGP	10|Oxidation|13|Oxidation|16|Oxidation	22-PUSHH220808_Hippo_tooth_HT21D_90302.22908.22908.2 File:"22-PUSHH220808_Hippo_tooth_HT21D_90302.raw", NativeID:"controllerType=0 controllerNumber=1 scan=22908"
GEPGPTGIQGPPGPAGE	3|Oxidation|12|Oxidation	22-PUSHH220808_Hippo_tooth_HT21D_90302.26725.26725.2 File:"22-PUSHH220808_Hippo_tooth_HT21D_90302.raw", NativeID:"controllerType=0 controllerNumber=1 scan=26725"
GSAGPPGATGFPGAAGRV	6|Oxidation|12|Oxidation	22-PUSHH220808_Hippo_tooth_HT21D_90302.21323.21323.2 File:"22-PUSHH220808_Hippo_tooth_HT21D_90302.raw", NativeID:"controllerType=0 controllerNumber=1 scan=21323"
GETGPAGPAGPIGPVGAR		22-PUSHH220808_Hippo_tooth_HT21D_90302.25583.25583.3 File:"22-PUSHH220808_Hippo_tooth_HT21D_90302.raw", NativeID:"controllerType=0 controllerNumber=1 scan=25583"
DGLNGLPGPIGPPGPR	7|Oxidation|13|Oxidation|15|Oxidation	22-PUSHH220808_Hippo_tooth_HT21D_90302.33215.33215.2 File:"22-PUSHH220808_Hippo_tooth_HT21D_90302.raw", NativeID:"controllerType=0 controllerNumber=1 scan=33215"
TGPPGPAGQDGRPGPPG	4|Oxidation|13|Oxidation|16|Oxidation	22-PUSHH220808_Hippo_tooth_HT21D_90302.8083.8083.2 File:"22-PUSHH220808_Hippo_tooth_HT21D_90302.raw", NativeID:"controllerType=0 controllerNumber=1 scan=8083"
TGIQGPPGPAGEEGKR	7|Oxidation	22-PUSHH220808_Hippo_tooth_HT21D_90302.9473.9473.3 File:"22-PUSHH220808_Hippo_tooth_HT21D_90302.raw", NativeID:"controllerType=0 controllerNumber=1 scan=9473"
GPAGFAGPPGADGQPGAK	9|Oxidation	22-PUSHH220808_Hippo_tooth_HT21D_90302.18184.18184.2 File:"22-PUSHH220808_Hippo_tooth_HT21D_90302.raw", NativeID:"controllerType=0 controllerNumber=1 scan=18184"
PGSPGENGAPGQMGPR	1|Oxidation|4|Oxidation|7|Deamidated|10|Oxidation|13|Oxidation	22-PUSHH220808_Hippo_tooth_HT21D_90302.4851.4851.2 File:"22-PUSHH220808_Hippo_tooth_HT21D_90302.raw", NativeID:"controllerType=0 controllerNumber=1 scan=4851"
GLTGPIGPPGPAGAPGDK	9|Oxidation	22-PUSHH220808_Hippo_tooth_HT21D_90302.26468.26468.2 File:"22-PUSHH220808_Hippo_tooth_HT21D_90302.raw", NativeID:"controllerType=0 controllerNumber=1 scan=26468"
GEAGAQGPPGPAGPAGER		22-PUSHH220808_Hippo_tooth_HT21D_90302.12732.12732.2 File:"22-PUSHH220808_Hippo_tooth_HT21D_90302.raw", NativeID:"controllerType=0 controllerNumber=1 scan=12732"
GQAGVMGFPGPKGAAGE	6|Oxidation|9|Oxidation|11|Oxidation	22-PUSHH220808_Hippo_tooth_HT21D_90302.18479.18479.2 File:"22-PUSHH220808_Hippo_tooth_HT21D_90302.raw", NativeID:"controllerType=0 controllerNumber=1 scan=18479"
GSPGEQGPSGASGPAGPR	3|Oxidation	22-PUSHH220808_Hippo_tooth_HT21D_90302.8534.8534.2 File:"22-PUSHH220808_Hippo_tooth_HT21D_90302.raw", NativeID:"controllerType=0 controllerNumber=1 scan=8534"
GPMGPPGLAGPPGESGR	3|Oxidation|6|Oxidation|12|Oxidation	22-PUSHH220808_Hippo_tooth_HT21D_90302.16873.16873.2 File:"22-PUSHH220808_Hippo_tooth_HT21D_90302.raw", NativeID:"controllerType=0 controllerNumber=1 scan=16873"
GANGAPGIAGAPGFPGAR	6|Oxidation|12|Oxidation|15|Oxidation	22-PUSHH220808_Hippo_tooth_HT21D_90302.21671.21671.2 File:"22-PUSHH220808_Hippo_tooth_HT21D_90302.raw", NativeID:"controllerType=0 controllerNumber=1 scan=21671"
GFSGLDGAKGDAGPAGPK		22-PUSHH220808_Hippo_tooth_HT21D_90302.16903.16903.2 File:"22-PUSHH220808_Hippo_tooth_HT21D_90302.raw", NativeID:"controllerType=0 controllerNumber=1 scan=16903"
GSEGPQGVRGEPGPPGP	12|Oxidation|15|Oxidation	22-PUSHH220808_Hippo_tooth_HT21D_90302.12610.12610.2 File:"22-PUSHH220808_Hippo_tooth_HT21D_90302.raw", NativeID:"controllerType=0 controllerNumber=1 scan=12610"
GPPGPMGPPGLAGPPGES	3|Oxidation|6|Oxidation|15|Oxidation	22-PUSHH220808_Hippo_tooth_HT21D_90302.30505.30505.2 File:"22-PUSHH220808_Hippo_tooth_HT21D_90302.raw", NativeID:"controllerType=0 controllerNumber=1 scan=30505"
GSPGEAGRPGEAGLPGAK	9|Oxidation|15|Oxidation	22-PUSHH220808_Hippo_tooth_HT21D_90302.8021.8021.2 File:"22-PUSHH220808_Hippo_tooth_HT21D_90302.raw", NativeID:"controllerType=0 controllerNumber=1 scan=8021"
GPPGAPGAPGAPGPVGPAGK	3|Oxidation|9|Oxidation	22-PUSHH220808_Hippo_tooth_HT21D_90302.17847.17847.2 File:"22-PUSHH220808_Hippo_tooth_HT21D_90302.raw", NativeID:"controllerType=0 controllerNumber=1 scan=17847"
GAPGDRGEPGPPGPAGFA	3|Oxidation|9|Oxidation|12|Oxidation	22-PUSHH220808_Hippo_tooth_HT21D_90302.19805.19805.2 File:"22-PUSHH220808_Hippo_tooth_HT21D_90302.raw", NativeID:"controllerType=0 controllerNumber=1 scan=19805"
TGDAGPAGPPGPPGPPGPP	10|Oxidation|13|Oxidation|16|Oxidation|19|Oxidation	22-PUSHH220808_Hippo_tooth_HT21D_90302.22044.22044.2 File:"22-PUSHH220808_Hippo_tooth_HT21D_90302.raw", NativeID:"controllerType=0 controllerNumber=1 scan=22044"
TGPPGPAGQDGRPGPPGP	4|Oxidation|15|Oxidation|18|Oxidation	22-PUSHH220808_Hippo_tooth_HT21D_90302.11743.11743.2 File:"22-PUSHH220808_Hippo_tooth_HT21D_90302.raw", NativeID:"controllerType=0 controllerNumber=1 scan=11743"
PTGIQGPPGPAGEEGKR	8|Oxidation	22-PUSHH220808_Hippo_tooth_HT21D_90302.10474.10474.3 File:"22-PUSHH220808_Hippo_tooth_HT21D_90302.raw", NativeID:"controllerType=0 controllerNumber=1 scan=10474"
GSEGPQGVRGEPGPPGPA	12|Oxidation|15|Oxidation	22-PUSHH220808_Hippo_tooth_HT21D_90302.12438.12438.2 File:"22-PUSHH220808_Hippo_tooth_HT21D_90302.raw", NativeID:"controllerType=0 controllerNumber=1 scan=12438"
PGPTGIQGPPGPAGEEGK	1|Oxidation|10|Oxidation	22-PUSHH220808_Hippo_tooth_HT21D_90302.17073.17073.2 File:"22-PUSHH220808_Hippo_tooth_HT21D_90302.raw", NativeID:"controllerType=0 controllerNumber=1 scan=17073"
GEPGPTGIQGPPGPAGEE	3|Oxidation|12|Oxidation	22-PUSHH220808_Hippo_tooth_HT21D_90302.27156.27156.2 File:"22-PUSHH220808_Hippo_tooth_HT21D_90302.raw", NativeID:"controllerType=0 controllerNumber=1 scan=27156"
PGSPGEQGPSGASGPAGPR	4|Oxidation	22-PUSHH220808_Hippo_tooth_HT21D_90302.9399.9399.2 File:"22-PUSHH220808_Hippo_tooth_HT21D_90302.raw", NativeID:"controllerType=0 controllerNumber=1 scan=9399"
PGPMGPPGLAGPPGESGR	1|Oxidation|4|Oxidation|13|Oxidation	22-PUSHH220808_Hippo_tooth_HT21D_90302.20355.20355.2 File:"22-PUSHH220808_Hippo_tooth_HT21D_90302.raw", NativeID:"controllerType=0 controllerNumber=1 scan=20355"
PGPAGFAGPPGADGQPGAK	1|Oxidation|10|Oxidation	22-PUSHH220808_Hippo_tooth_HT21D_90302.19690.19690.2 File:"22-PUSHH220808_Hippo_tooth_HT21D_90302.raw", NativeID:"controllerType=0 controllerNumber=1 scan=19690"
~GFPGSDGVAGPKGPAGER	3|Oxidation|11|Oxidation	22-PUSHH220808_Hippo_tooth_HT21D_90302.15573.15573.2 File:"22-PUSHH220808_Hippo_tooth_HT21D_90302.raw", NativeID:"controllerType=0 controllerNumber=1 scan=15573"
DGEAGAQGPPGPAGPAGER		22-PUSHH220808_Hippo_tooth_HT21D_90302.16453.16453.3 File:"22-PUSHH220808_Hippo_tooth_HT21D_90302.raw", NativeID:"controllerType=0 controllerNumber=1 scan=16453"
SGDRGETGPAGPAGPIGPV		22-PUSHH220808_Hippo_tooth_HT21D_90302.28887.28887.2 File:"22-PUSHH220808_Hippo_tooth_HT21D_90302.raw", NativeID:"controllerType=0 controllerNumber=1 scan=28887"
EPGSPGENGAPGQMGPR	2|Oxidation|5|Oxidation|8|Deamidated|11|Oxidation|14|Oxidation	22-PUSHH220808_Hippo_tooth_HT21D_90302.5651.5651.2 File:"22-PUSHH220808_Hippo_tooth_HT21D_90302.raw", NativeID:"controllerType=0 controllerNumber=1 scan=5651"
GEQGPAGSPGFQGLPGPAG	9|Oxidation|15|Oxidation	22-PUSHH220808_Hippo_tooth_HT21D_90302.35061.35061.2 File:"22-PUSHH220808_Hippo_tooth_HT21D_90302.raw", NativeID:"controllerType=0 controllerNumber=1 scan=35061"
GFSGLQGPPGPPGSPGEQ	9|Oxidation|12|Oxidation|15|Oxidation	22-PUSHH220808_Hippo_tooth_HT21D_90302.31087.31087.2 File:"22-PUSHH220808_Hippo_tooth_HT21D_90302.raw", NativeID:"controllerType=0 controllerNumber=1 scan=31087"
TGDAGPAGPPGPPGPPGPPG	10|Oxidation|13|Oxidation|16|Oxidation|19|Oxidation	22-PUSHH220808_Hippo_tooth_HT21D_90302.21263.21263.2 File:"22-PUSHH220808_Hippo_tooth_HT21D_90302.raw", NativeID:"controllerType=0 controllerNumber=1 scan=21263"
RGETGPAGPAGPIGPVGAR		22-PUSHH220808_Hippo_tooth_HT21D_90302.18507.18507.3 File:"22-PUSHH220808_Hippo_tooth_HT21D_90302.raw", NativeID:"controllerType=0 controllerNumber=1 scan=18507"
GEPGPTGIQGPPGPAGEEG	3|Oxidation|12|Oxidation	22-PUSHH220808_Hippo_tooth_HT21D_90302.26838.26838.2 File:"22-PUSHH220808_Hippo_tooth_HT21D_90302.raw", NativeID:"controllerType=0 controllerNumber=1 scan=26838"
GDRGETGPAGPPGAPGAPGA	12|Oxidation|15|Oxidation|18|Oxidation	22-PUSHH220808_Hippo_tooth_HT21D_90302.11785.11785.2 File:"22-PUSHH220808_Hippo_tooth_HT21D_90302.raw", NativeID:"controllerType=0 controllerNumber=1 scan=11785"
GEPGSPGENGAPGQMGPR	3|Oxidation|9|Deamidated|12|Oxidation|15|Oxidation	22-PUSHH220808_Hippo_tooth_HT21D_90302.7691.7691.2 File:"22-PUSHH220808_Hippo_tooth_HT21D_90302.raw", NativeID:"controllerType=0 controllerNumber=1 scan=7691"
AGPPGAPGAPGAPGPVGPAGK	4|Oxidation|7|Oxidation|10|Oxidation|13|Oxidation	22-PUSHH220808_Hippo_tooth_HT21D_90302.13860.13860.2 File:"22-PUSHH220808_Hippo_tooth_HT21D_90302.raw", NativeID:"controllerType=0 controllerNumber=1 scan=13860"
SGDRGETGPAGPAGPIGPVG		22-PUSHH220808_Hippo_tooth_HT21D_90302.27727.27727.2 File:"22-PUSHH220808_Hippo_tooth_HT21D_90302.raw", NativeID:"controllerType=0 controllerNumber=1 scan=27727"
GDAGPAGPKGEPGSPGENGA	12|Oxidation|15|Oxidation|18|Deamidated	22-PUSHH220808_Hippo_tooth_HT21D_90302.8176.8176.2 File:"22-PUSHH220808_Hippo_tooth_HT21D_90302.raw", NativeID:"controllerType=0 controllerNumber=1 scan=8176"
EGAPGAEGSPGRDGSPGPK	10|Oxidation|18|Oxidation	22-PUSHH220808_Hippo_tooth_HT21D_90302.4487.4487.3 File:"22-PUSHH220808_Hippo_tooth_HT21D_90302.raw", NativeID:"controllerType=0 controllerNumber=1 scan=4487"
GRTGDAGPAGPPGPPGPPGP	12|Oxidation|15|Oxidation|18|Oxidation	22-PUSHH220808_Hippo_tooth_HT21D_90302.15710.15710.2 File:"22-PUSHH220808_Hippo_tooth_HT21D_90302.raw", NativeID:"controllerType=0 controllerNumber=1 scan=15710"
DGEAGAQGPPGPAGPAGERG	10|Oxidation	22-PUSHH220808_Hippo_tooth_HT21D_90302.13881.13881.2 File:"22-PUSHH220808_Hippo_tooth_HT21D_90302.raw", NativeID:"controllerType=0 controllerNumber=1 scan=13881"
GLTGPIGPPGPAGAPGDKGE	9|Oxidation|15|Oxidation	22-PUSHH220808_Hippo_tooth_HT21D_90302.25396.25396.2 File:"22-PUSHH220808_Hippo_tooth_HT21D_90302.raw", NativeID:"controllerType=0 controllerNumber=1 scan=25396"
PPGPAGFAGPPGADGQPGAK	2|Oxidation|11|Oxidation	22-PUSHH220808_Hippo_tooth_HT21D_90302.21117.21117.2 File:"22-PUSHH220808_Hippo_tooth_HT21D_90302.raw", NativeID:"controllerType=0 controllerNumber=1 scan=21117"
GEPGPPGPAGAAGPAGNPGTD	5|Oxidation|6|Oxidation|18|Oxidation	22-PUSHH220808_Hippo_tooth_HT21D_90302.18849.18849.2 File:"22-PUSHH220808_Hippo_tooth_HT21D_90302.raw", NativeID:"controllerType=0 controllerNumber=1 scan=18849"
PPGSPGEQGPSGASGPAGPR	2|Oxidation|5|Oxidation	22-PUSHH220808_Hippo_tooth_HT21D_90302.9730.9730.2 File:"22-PUSHH220808_Hippo_tooth_HT21D_90302.raw", NativeID:"controllerType=0 controllerNumber=1 scan=9730"
TGDAGPAGPPGPPGPPGPPGP	10|Oxidation|13|Oxidation|16|Oxidation|21|Oxidation	22-PUSHH220808_Hippo_tooth_HT21D_90302.25802.25802.2 File:"22-PUSHH220808_Hippo_tooth_HT21D_90302.raw", NativeID:"controllerType=0 controllerNumber=1 scan=25802"
GPPGPMGPPGLAGPPGESGR	3|Oxidation|6|Oxidation	22-PUSHH220808_Hippo_tooth_HT21D_90302.24850.24850.2 File:"22-PUSHH220808_Hippo_tooth_HT21D_90302.raw", NativeID:"controllerType=0 controllerNumber=1 scan=24850"
PAGPPGAPGAPGAPGPVGPAGK	1|Oxidation|8|Oxidation|11|Oxidation	22-PUSHH220808_Hippo_tooth_HT21D_90302.17820.17820.3 File:"22-PUSHH220808_Hippo_tooth_HT21D_90302.raw", NativeID:"controllerType=0 controllerNumber=1 scan=17820"
TGPPGPAGQDGRPGPPGPPG	4|Oxidation|13|Oxidation|16|Oxidation|19|Oxidation	22-PUSHH220808_Hippo_tooth_HT21D_90302.11074.11074.2 File:"22-PUSHH220808_Hippo_tooth_HT21D_90302.raw", NativeID:"controllerType=0 controllerNumber=1 scan=11074"
PGPTGIQGPPGPAGEEGKR	1|Oxidation|10|Oxidation	22-PUSHH220808_Hippo_tooth_HT21D_90302.13797.13797.3 File:"22-PUSHH220808_Hippo_tooth_HT21D_90302.raw", NativeID:"controllerType=0 controllerNumber=1 scan=13797"
GEPGPTGIQGPPGPAGEEGK	12|Oxidation	22-PUSHH220808_Hippo_tooth_HT21D_90302.20289.20289.2 File:"22-PUSHH220808_Hippo_tooth_HT21D_90302.raw", NativeID:"controllerType=0 controllerNumber=1 scan=20289"
GPPGSPGEQGPSGASGPAGPR	3|Oxidation|6|Oxidation	22-PUSHH220808_Hippo_tooth_HT21D_90302.10220.10220.3 File:"22-PUSHH220808_Hippo_tooth_HT21D_90302.raw", NativeID:"controllerType=0 controllerNumber=1 scan=10220"
GQAGVMGFPGPKGAAGEPGK	6|Oxidation|9|Oxidation|11|Oxidation|18|Oxidation	22-PUSHH220808_Hippo_tooth_HT21D_90302.12252.12252.2 File:"22-PUSHH220808_Hippo_tooth_HT21D_90302.raw", NativeID:"controllerType=0 controllerNumber=1 scan=12252"
GDRGETGPAGPAGPIGPVGAR		22-PUSHH220808_Hippo_tooth_HT21D_90302.20331.20331.3 File:"22-PUSHH220808_Hippo_tooth_HT21D_90302.raw", NativeID:"controllerType=0 controllerNumber=1 scan=20331"
GDTGAKGEPGPTGIQGPPGPA	9|Oxidation|18|Oxidation	22-PUSHH220808_Hippo_tooth_HT21D_90302.19031.19031.2 File:"22-PUSHH220808_Hippo_tooth_HT21D_90302.raw", NativeID:"controllerType=0 controllerNumber=1 scan=19031"
GPAGPPGAPGAPGAPGPVGPAGK	6|Oxidation|9|Oxidation|12|Oxidation|15|Oxidation	22-PUSHH220808_Hippo_tooth_HT21D_90302.15823.15823.2 File:"22-PUSHH220808_Hippo_tooth_HT21D_90302.raw", NativeID:"controllerType=0 controllerNumber=1 scan=15823"
TGDAGPAGPPGPPGPPGPPGPP	10|Oxidation|13|Oxidation|16|Oxidation|19|Oxidation	22-PUSHH220808_Hippo_tooth_HT21D_90302.28042.28042.2 File:"22-PUSHH220808_Hippo_tooth_HT21D_90302.raw", NativeID:"controllerType=0 controllerNumber=1 scan=28042"
GRTGDAGPAGPPGPPGPPGPPG	12|Oxidation|15|Oxidation|18|Oxidation|21|Oxidation	22-PUSHH220808_Hippo_tooth_HT21D_90302.14766.14766.2 File:"22-PUSHH220808_Hippo_tooth_HT21D_90302.raw", NativeID:"controllerType=0 controllerNumber=1 scan=14766"
GSEGPQGVRGEPGPPGPAGAAG	12|Oxidation|15|Oxidation	22-PUSHH220808_Hippo_tooth_HT21D_90302.14323.14323.2 File:"22-PUSHH220808_Hippo_tooth_HT21D_90302.raw", NativeID:"controllerType=0 controllerNumber=1 scan=14323"
PGPPGSPGEQGPSGASGPAGPR	1|Oxidation|7|Oxidation	22-PUSHH220808_Hippo_tooth_HT21D_90302.13122.13122.3 File:"22-PUSHH220808_Hippo_tooth_HT21D_90302.raw", NativeID:"controllerType=0 controllerNumber=1 scan=13122"
GDTGAKGEPGPTGIQGPPGPAG	9|Oxidation|18|Oxidation	22-PUSHH220808_Hippo_tooth_HT21D_90302.18983.18983.2 File:"22-PUSHH220808_Hippo_tooth_HT21D_90302.raw", NativeID:"controllerType=0 controllerNumber=1 scan=18983"
GFSGLQGPPGPPGSPGEQGPS	9|Oxidation|12|Oxidation|15|Oxidation	22-PUSHH220808_Hippo_tooth_HT21D_90302.32597.32597.2 File:"22-PUSHH220808_Hippo_tooth_HT21D_90302.raw", NativeID:"controllerType=0 controllerNumber=1 scan=32597"
SGDRGETGPAGPAGPIGPVGAR		22-PUSHH220808_Hippo_tooth_HT21D_90302.19810.19810.3 File:"22-PUSHH220808_Hippo_tooth_HT21D_90302.raw", NativeID:"controllerType=0 controllerNumber=1 scan=19810"
GAPGDRGEPGPPGPAGFAGPPG	3|Oxidation|9|Oxidation|12|Oxidation|21|Oxidation	22-PUSHH220808_Hippo_tooth_HT21D_90302.21711.21711.2 File:"22-PUSHH220808_Hippo_tooth_HT21D_90302.raw", NativeID:"controllerType=0 controllerNumber=1 scan=21711"
TGDAGPAGPPGPPGPPGPPGPPS	10|Oxidation|13|Oxidation|16|Oxidation|19|Oxidation	22-PUSHH220808_Hippo_tooth_HT21D_90302.26781.26781.2 File:"22-PUSHH220808_Hippo_tooth_HT21D_90302.raw", NativeID:"controllerType=0 controllerNumber=1 scan=26781"
GEPGPTGIQGPPGPAGEEGKR	12|Oxidation	22-PUSHH220808_Hippo_tooth_HT21D_90302.15194.15194.2 File:"22-PUSHH220808_Hippo_tooth_HT21D_90302.raw", NativeID:"controllerType=0 controllerNumber=1 scan=15194"
TGDAGPAGPPGPPGPPGPPGPPSG	10|Oxidation|13|Oxidation|16|Oxidation|19|Oxidation	22-PUSHH220808_Hippo_tooth_HT21D_90302.26596.26596.2 File:"22-PUSHH220808_Hippo_tooth_HT21D_90302.raw", NativeID:"controllerType=0 controllerNumber=1 scan=26596"
GFSGLQGPPGPPGSPGEQGPSGA	9|Oxidation|12|Oxidation|15|Oxidation	22-PUSHH220808_Hippo_tooth_HT21D_90302.33255.33255.2 File:"22-PUSHH220808_Hippo_tooth_HT21D_90302.raw", NativeID:"controllerType=0 controllerNumber=1 scan=33255"
GSEGPQGVRGEPGPPGPAGAAGPA	12|Oxidation|15|Oxidation	22-PUSHH220808_Hippo_tooth_HT21D_90302.17468.17468.2 File:"22-PUSHH220808_Hippo_tooth_HT21D_90302.raw", NativeID:"controllerType=0 controllerNumber=1 scan=17468"
GEQGPAGSPGFQGLPGPAGPPGE	9|Oxidation|15|Oxidation|21|Oxidation	22-PUSHH220808_Hippo_tooth_HT21D_90302.37042.37042.2 File:"22-PUSHH220808_Hippo_tooth_HT21D_90302.raw", NativeID:"controllerType=0 controllerNumber=1 scan=37042"
ETGPAGPPGAPGAPGAPGPVGPAGK	8|Oxidation|11|Oxidation|19|Oxidation	22-PUSHH220808_Hippo_tooth_HT21D_90302.20805.20805.2 File:"22-PUSHH220808_Hippo_tooth_HT21D_90302.raw", NativeID:"controllerType=0 controllerNumber=1 scan=20805"
GPPGPPGSPGEQGPSGASGPAGPR	3|Oxidation|6|Oxidation|9|Oxidation	22-PUSHH220808_Hippo_tooth_HT21D_90302.13012.13012.3 File:"22-PUSHH220808_Hippo_tooth_HT21D_90302.raw", NativeID:"controllerType=0 controllerNumber=1 scan=13012"
GEPGPPGPAGFAGPPGADGQPGAK	5|Oxidation|6|Oxidation|15|Oxidation	22-PUSHH220808_Hippo_tooth_HT21D_90302.23656.23656.3 File:"22-PUSHH220808_Hippo_tooth_HT21D_90302.raw", NativeID:"controllerType=0 controllerNumber=1 scan=23656"
GSEGPQGVRGEPGPPGPAGAAGPAG	12|Oxidation|15|Oxidation	22-PUSHH220808_Hippo_tooth_HT21D_90302.17475.17475.2 File:"22-PUSHH220808_Hippo_tooth_HT21D_90302.raw", NativeID:"controllerType=0 controllerNumber=1 scan=17475"
GAPGDRGEPGPPGPAGFAGPPGAD	3|Oxidation|9|Oxidation|12|Oxidation|21|Oxidation	22-PUSHH220808_Hippo_tooth_HT21D_90302.24395.24395.2 File:"22-PUSHH220808_Hippo_tooth_HT21D_90302.raw", NativeID:"controllerType=0 controllerNumber=1 scan=24395"
GETGPAGPPGAPGAPGAPGPVGPAGK	9|Oxidation|12|Oxidation|18|Oxidation	22-PUSHH220808_Hippo_tooth_HT21D_90302.20270.20270.2 File:"22-PUSHH220808_Hippo_tooth_HT21D_90302.raw", NativeID:"controllerType=0 controllerNumber=1 scan=20270"
GFSGLQGPPGPPGSPGEQGPSGAS	6|Deamidated|9|Oxidation|12|Oxidation|15|Oxidation	22-PUSHH220808_Hippo_tooth_HT21D_90302.32714.32714.2 File:"22-PUSHH220808_Hippo_tooth_HT21D_90302.raw", NativeID:"controllerType=0 controllerNumber=1 scan=32714"
QGPPGPPGSPGEQGPSGASGPAGPR	4|Oxidation|7|Oxidation|10|Oxidation	22-PUSHH220808_Hippo_tooth_HT21D_90302.13953.13953.3 File:"22-PUSHH220808_Hippo_tooth_HT21D_90302.raw", NativeID:"controllerType=0 controllerNumber=1 scan=13953"
GSEGPQGVRGEPGPPGPAGAAGPAGN	12|Oxidation|15|Oxidation	22-PUSHH220808_Hippo_tooth_HT21D_90302.17132.17132.2 File:"22-PUSHH220808_Hippo_tooth_HT21D_90302.raw", NativeID:"controllerType=0 controllerNumber=1 scan=17132"
AGPAGPKGEPGSPGENGAPGQMGPR	10|Oxidation|13|Oxidation|16|Deamidated|19|Oxidation|22|Oxidation	22-PUSHH220808_Hippo_tooth_HT21D_90302.7342.7342.3 File:"22-PUSHH220808_Hippo_tooth_HT21D_90302.raw", NativeID:"controllerType=0 controllerNumber=1 scan=7342"
GDTGAKGEPGPTGIQGPPGPAGEEGK	11|Oxidation|20|Oxidation	22-PUSHH220808_Hippo_tooth_HT21D_90302.14639.14639.3 File:"22-PUSHH220808_Hippo_tooth_HT21D_90302.raw", NativeID:"controllerType=0 controllerNumber=1 scan=14639"
GFSGLQGPPGPPGSPGEQGPSGASGPA	9|Oxidation|11|Oxidation|15|Oxidation	22-PUSHH220808_Hippo_tooth_HT21D_90302.34608.34608.3 File:"22-PUSHH220808_Hippo_tooth_HT21D_90302.raw", NativeID:"controllerType=0 controllerNumber=1 scan=34608"
GFSGLQGPPGPPGSPGEQGPSGASGPAG	9|Oxidation|12|Oxidation|15|Oxidation	22-PUSHH220808_Hippo_tooth_HT21D_90302.34580.34580.2 File:"22-PUSHH220808_Hippo_tooth_HT21D_90302.raw", NativeID:"controllerType=0 controllerNumber=1 scan=34580"
DRGETGPAGPPGAPGAPGAPGPVGPAGK	11|Oxidation|14|Oxidation|17|Oxidation|20|Oxidation	22-PUSHH220808_Hippo_tooth_HT21D_90302.16232.16232.3 File:"22-PUSHH220808_Hippo_tooth_HT21D_90302.raw", NativeID:"controllerType=0 controllerNumber=1 scan=16232"
GDRGETGPAGPPGAPGAPGAPGPVGPAGK	12|Oxidation|15|Oxidation|18|Oxidation|21|Oxidation	22-PUSHH220808_Hippo_tooth_HT21D_90302.14769.14769.2 File:"22-PUSHH220808_Hippo_tooth_HT21D_90302.raw", NativeID:"controllerType=0 controllerNumber=1 scan=14769"
GDAGPAGPKGEPGSPGENGAPGQMGPR	8|Oxidation|12|Oxidation|15|Oxidation|18|Deamidated|21|Oxidation|24|Oxidation	22-PUSHH220808_Hippo_tooth_HT21D_90302.8012.8012.3 File:"22-PUSHH220808_Hippo_tooth_HT21D_90302.raw", NativeID:"controllerType=0 controllerNumber=1 scan=8012"
PGDRGEPGPPGPAGFAGPPGADGQPGAK	1|Oxidation|9|Oxidation|10|Oxidation|19|Oxidation	22-PUSHH220808_Hippo_tooth_HT21D_90302.19183.19183.3 File:"22-PUSHH220808_Hippo_tooth_HT21D_90302.raw", NativeID:"controllerType=0 controllerNumber=1 scan=19183"
GSEGPQGVRGEPGPPGPAGAAGPAGNPGTD	12|Oxidation|14|Oxidation|27|Oxidation	22-PUSHH220808_Hippo_tooth_HT21D_90302.18710.18710.2 File:"22-PUSHH220808_Hippo_tooth_HT21D_90302.raw", NativeID:"controllerType=0 controllerNumber=1 scan=18710"
GFSGLQGPPGPPGSPGEQGPSGASGPAGPR	15|Oxidation	22-PUSHH220808_Hippo_tooth_HT21D_90302.32241.32241.3 File:"22-PUSHH220808_Hippo_tooth_HT21D_90302.raw", NativeID:"controllerType=0 controllerNumber=1 scan=32241"
GAPGDRGEPGPPGPAGFAGPPGADGQPGAK	3|Oxidation|9|Oxidation|12|Oxidation|21|Oxidation	22-PUSHH220808_Hippo_tooth_HT21D_90302.19333.19333.2 File:"22-PUSHH220808_Hippo_tooth_HT21D_90302.raw", NativeID:"controllerType=0 controllerNumber=1 scan=19333"
GFSGLQGPPGPPGSPGEQGPSGASGPAGPRG	11|Oxidation|12|Oxidation|15|Oxidation	22-PUSHH220808_Hippo_tooth_HT21D_90302.27805.27805.3 File:"22-PUSHH220808_Hippo_tooth_HT21D_90302.raw", NativeID:"controllerType=0 controllerNumber=1 scan=27805"
PPGPIGNVGAPGPK	1|Oxidation|13|Oxidation	22-PUSHH220808_Hippo_tooth_HT21D_90302.33942.33942.2 File:"22-PUSHH220808_Hippo_tooth_HT21D_90302.raw", NativeID:"controllerType=0 controllerNumber=1 scan=33942"
GNQGAPGLQGMPGER	3|Deamidated|6|Oxidation|11|Oxidation|12|Oxidation	22-PUSHH220808_Hippo_tooth_HT21D_90302.15062.15062.2 File:"22-PUSHH220808_Hippo_tooth_HT21D_90302.raw", NativeID:"controllerType=0 controllerNumber=1 scan=15062"
PGNQGAPGLQGMPGER	1|Oxidation|4|Deamidated|7|Oxidation|12|Oxidation|13|Oxidation	22-PUSHH220808_Hippo_tooth_HT21D_90302.15648.15648.2 File:"22-PUSHH220808_Hippo_tooth_HT21D_90302.raw", NativeID:"controllerType=0 controllerNumber=1 scan=15648"
GNDGATGAAGPPGSTGPAGP	11|Oxidation|12|Oxidation|17|Oxidation	22-PUSHH220808_Hippo_tooth_HT21D_90302.22942.22942.2 File:"22-PUSHH220808_Hippo_tooth_HT21D_90302.raw", NativeID:"controllerType=0 controllerNumber=1 scan=22942"
GNDGATGAAGPPGSTGPAGPPGFPGAVGAK	11|Oxidation|12|Oxidation|17|Oxidation|21|Oxidation|24|Oxidation	22-PUSHH220808_Hippo_tooth_HT21D_90302.29631.29631.3 File:"22-PUSHH220808_Hippo_tooth_HT21D_90302.raw", NativeID:"controllerType=0 controllerNumber=1 scan=29631"
XP_028353173.1 collagen alpha-1(V) chain [Physeter catodon]
AQAILQQAR	6|Deamidated|7|Deamidated	22-PUSHH220808_Hippo_tooth_HT21D_90302.14910.14910.2 File:"22-PUSHH220808_Hippo_tooth_HT21D_90302.raw", NativeID:"controllerType=0 controllerNumber=1 scan=14910"
GPAGPMGLTGR	6|Oxidation	22-PUSHH220808_Hippo_tooth_HT21D_90302.12149.12149.2 File:"22-PUSHH220808_Hippo_tooth_HT21D_90302.raw", NativeID:"controllerType=0 controllerNumber=1 scan=12149"
ANQDTVYEGIGPR	2|Deamidated	22-PUSHH220808_Hippo_tooth_HT21D_90302.25210.25210.2 File:"22-PUSHH220808_Hippo_tooth_HT21D_90302.raw", NativeID:"controllerType=0 controllerNumber=1 scan=25210"
GPNGPQGPTGFPGPK	3|Deamidated|12|Oxidation	22-PUSHH220808_Hippo_tooth_HT21D_90302.20473.20473.2 File:"22-PUSHH220808_Hippo_tooth_HT21D_90302.raw", NativeID:"controllerType=0 controllerNumber=1 scan=20473"
TGPPGPPGVVGPQGPTGETGPMGER	4|Oxidation|7|Oxidation|22|Oxidation	22-PUSHH220808_Hippo_tooth_HT21D_90302.23711.23711.3 File:"22-PUSHH220808_Hippo_tooth_HT21D_90302.raw", NativeID:"controllerType=0 controllerNumber=1 scan=23711"
XP_007104431.1 collagen alpha-1(II) chain isoform X1 [Physeter catodon]
~PGPAGPVGK		22-PUSHH220808_Hippo_tooth_HT21D_90302.7023.7023.2 File:"22-PUSHH220808_Hippo_tooth_HT21D_90302.raw", NativeID:"controllerType=0 controllerNumber=1 scan=7023"
~PQGLAGQR		22-PUSHH220808_Hippo_tooth_HT21D_90302.5484.5484.2 File:"22-PUSHH220808_Hippo_tooth_HT21D_90302.raw", NativeID:"controllerType=0 controllerNumber=1 scan=5484"
TGFPGAAGR	4|Oxidation	22-PUSHH220808_Hippo_tooth_HT21D_90302.9257.9257.2 File:"22-PUSHH220808_Hippo_tooth_HT21D_90302.raw", NativeID:"controllerType=0 controllerNumber=1 scan=9257"
VMGFPGPK	2|Oxidation|5|Oxidation	22-PUSHH220808_Hippo_tooth_HT21D_90302.12485.12485.2 File:"22-PUSHH220808_Hippo_tooth_HT21D_90302.raw", NativeID:"controllerType=0 controllerNumber=1 scan=12485"
GLTGPIGPPGP	9|Oxidation	22-PUSHH220808_Hippo_tooth_HT21D_90302.35251.35251.2 File:"22-PUSHH220808_Hippo_tooth_HT21D_90302.raw", NativeID:"controllerType=0 controllerNumber=1 scan=35251"
~PGPQGLAGQR		22-PUSHH220808_Hippo_tooth_HT21D_90302.9150.9150.2 File:"22-PUSHH220808_Hippo_tooth_HT21D_90302.raw", NativeID:"controllerType=0 controllerNumber=1 scan=9150"
PPGPAGPAGER	2|Oxidation	22-PUSHH220808_Hippo_tooth_HT21D_90302.6507.6507.2 File:"22-PUSHH220808_Hippo_tooth_HT21D_90302.raw", NativeID:"controllerType=0 controllerNumber=1 scan=6507"
GFPGLPGPSGE	3|Oxidation|6|Oxidation	22-PUSHH220808_Hippo_tooth_HT21D_90302.35916.35916.2 File:"22-PUSHH220808_Hippo_tooth_HT21D_90302.raw", NativeID:"controllerType=0 controllerNumber=1 scan=35916"
GLTGPIGPPGPA	9|Oxidation	22-PUSHH220808_Hippo_tooth_HT21D_90302.34313.34313.2 File:"22-PUSHH220808_Hippo_tooth_HT21D_90302.raw", NativeID:"controllerType=0 controllerNumber=1 scan=34313"
GLTGPIGPPGPAG	9|Oxidation	22-PUSHH220808_Hippo_tooth_HT21D_90302.34308.34308.2 File:"22-PUSHH220808_Hippo_tooth_HT21D_90302.raw", NativeID:"controllerType=0 controllerNumber=1 scan=34308"
GLTGPIGPPGPAGA	9|Oxidation	22-PUSHH220808_Hippo_tooth_HT21D_90302.35650.35650.2 File:"22-PUSHH220808_Hippo_tooth_HT21D_90302.raw", NativeID:"controllerType=0 controllerNumber=1 scan=35650"
GPPGATGFPGAAGR	3|Oxidation|9|Oxidation	22-PUSHH220808_Hippo_tooth_HT21D_90302.15942.15942.2 File:"22-PUSHH220808_Hippo_tooth_HT21D_90302.raw", NativeID:"controllerType=0 controllerNumber=1 scan=15942"
FAGPPGADGQPGAK	5|Oxidation	22-PUSHH220808_Hippo_tooth_HT21D_90302.12444.12444.2 File:"22-PUSHH220808_Hippo_tooth_HT21D_90302.raw", NativeID:"controllerType=0 controllerNumber=1 scan=12444"
GFPGLPGPSGEPGK	3|Oxidation	22-PUSHH220808_Hippo_tooth_HT21D_90302.29220.29220.2 File:"22-PUSHH220808_Hippo_tooth_HT21D_90302.raw", NativeID:"controllerType=0 controllerNumber=1 scan=29220"
AGFAGPPGADGQPGAK	7|Oxidation	22-PUSHH220808_Hippo_tooth_HT21D_90302.14796.14796.2 File:"22-PUSHH220808_Hippo_tooth_HT21D_90302.raw", NativeID:"controllerType=0 controllerNumber=1 scan=14796"
PAGFAGPPGADGQPGAK	8|Oxidation	22-PUSHH220808_Hippo_tooth_HT21D_90302.17212.17212.2 File:"22-PUSHH220808_Hippo_tooth_HT21D_90302.raw", NativeID:"controllerType=0 controllerNumber=1 scan=17212"
GPAGFAGPPGADGQPGAK	9|Oxidation	22-PUSHH220808_Hippo_tooth_HT21D_90302.18184.18184.2 File:"22-PUSHH220808_Hippo_tooth_HT21D_90302.raw", NativeID:"controllerType=0 controllerNumber=1 scan=18184"
PGPAGFAGPPGADGQPGAK	1|Oxidation|10|Oxidation	22-PUSHH220808_Hippo_tooth_HT21D_90302.19690.19690.2 File:"22-PUSHH220808_Hippo_tooth_HT21D_90302.raw", NativeID:"controllerType=0 controllerNumber=1 scan=19690"
PPGPAGFAGPPGADGQPGAK	2|Oxidation|11|Oxidation	22-PUSHH220808_Hippo_tooth_HT21D_90302.21117.21117.2 File:"22-PUSHH220808_Hippo_tooth_HT21D_90302.raw", NativeID:"controllerType=0 controllerNumber=1 scan=21117"
~GSPGPAGPVGK	2|Oxidation	22-PUSHH220808_Hippo_tooth_HT21D_90302.6303.6303.2 File:"22-PUSHH220808_Hippo_tooth_HT21D_90302.raw", NativeID:"controllerType=0 controllerNumber=1 scan=6303"
GQPGVMGFPGPK	2|Deamidated|3|Oxidation|6|Oxidation|11|Oxidation	22-PUSHH220808_Hippo_tooth_HT21D_90302.16773.16773.2 File:"22-PUSHH220808_Hippo_tooth_HT21D_90302.raw", NativeID:"controllerType=0 controllerNumber=1 scan=16773"
TGPAGAAGAR		22-PUSHH220808_Hippo_tooth_HT21D_90302.4114.4114.2 File:"22-PUSHH220808_Hippo_tooth_HT21D_90302.raw", NativeID:"controllerType=0 controllerNumber=1 scan=4114"
AQGPPGATGFPGAAGR	4|Oxidation|5|Oxidation|11|Oxidation	22-PUSHH220808_Hippo_tooth_HT21D_90302.14115.14115.2 File:"22-PUSHH220808_Hippo_tooth_HT21D_90302.raw", NativeID:"controllerType=0 controllerNumber=1 scan=14115"
GLTGPIGPPGPAGANGEK	9|Oxidation|15|Deamidated	22-PUSHH220808_Hippo_tooth_HT21D_90302.24044.24044.2 File:"22-PUSHH220808_Hippo_tooth_HT21D_90302.raw", NativeID:"controllerType=0 controllerNumber=1 scan=24044"
GLTGPIGPPGPAGANGEKGE	9|Oxidation|15|Deamidated	22-PUSHH220808_Hippo_tooth_HT21D_90302.25136.25136.2 File:"22-PUSHH220808_Hippo_tooth_HT21D_90302.raw", NativeID:"controllerType=0 controllerNumber=1 scan=25136"
GLTGPIGPPGPAGANGEKGEVGPPGP	9|Oxidation|15|Deamidated|24|Oxidation|26|Oxidation	22-PUSHH220808_Hippo_tooth_HT21D_90302.26742.26742.2 File:"22-PUSHH220808_Hippo_tooth_HT21D_90302.raw", NativeID:"controllerType=0 controllerNumber=1 scan=26742"
XP_007108110.1 collagen alpha-1(III) chain [Physeter catodon]
VMGFPGPK	2|Oxidation|5|Oxidation	22-PUSHH220808_Hippo_tooth_HT21D_90302.12485.12485.2 File:"22-PUSHH220808_Hippo_tooth_HT21D_90302.raw", NativeID:"controllerType=0 controllerNumber=1 scan=12485"
GQPGVMGFPGPK	2|Deamidated|3|Oxidation|6|Oxidation|11|Oxidation	22-PUSHH220808_Hippo_tooth_HT21D_90302.16773.16773.2 File:"22-PUSHH220808_Hippo_tooth_HT21D_90302.raw", NativeID:"controllerType=0 controllerNumber=1 scan=16773"
GPVGPSGPPGK		22-PUSHH220808_Hippo_tooth_HT21D_90302.9332.9332.2 File:"22-PUSHH220808_Hippo_tooth_HT21D_90302.raw", NativeID:"controllerType=0 controllerNumber=1 scan=9332"
PGGPGAAGFPGGR	1|Oxidation|4|Oxidation|10|Oxidation	22-PUSHH220808_Hippo_tooth_HT21D_90302.8979.8979.2 File:"22-PUSHH220808_Hippo_tooth_HT21D_90302.raw", NativeID:"controllerType=0 controllerNumber=1 scan=8979"
GSPGGPGAAGFPGGR	3|Oxidation|12|Oxidation	22-PUSHH220808_Hippo_tooth_HT21D_90302.11763.11763.2 File:"22-PUSHH220808_Hippo_tooth_HT21D_90302.raw", NativeID:"controllerType=0 controllerNumber=1 scan=11763"
GVAGEPGRDGLPGGPGLR	6|Oxidation|12|Oxidation	22-PUSHH220808_Hippo_tooth_HT21D_90302.17246.17246.3 File:"22-PUSHH220808_Hippo_tooth_HT21D_90302.raw", NativeID:"controllerType=0 controllerNumber=1 scan=17246"
GQPGVMGFPGPKGNDGAPGK	3|Oxidation|6|Oxidation|9|Oxidation|11|Oxidation|18|Oxidation	22-PUSHH220808_Hippo_tooth_HT21D_90302.11330.11330.3 File:"22-PUSHH220808_Hippo_tooth_HT21D_90302.raw", NativeID:"controllerType=0 controllerNumber=1 scan=11330"
GSDGQPGPPGPPGTSGFPGSPGAK	6|Oxidation|9|Oxidation|18|Oxidation|21|Oxidation	22-PUSHH220808_Hippo_tooth_HT21D_90302.18109.18109.2 File:"22-PUSHH220808_Hippo_tooth_HT21D_90302.raw", NativeID:"controllerType=0 controllerNumber=1 scan=18109"
Taxonomic match: Homininae Average Score= [0.48860757]
Containing these species:Homo sapiens, Pan paniscus, Pan troglodytes
XP_016874320.1 collagen alpha-1(II) chain isoform X4 [Homo sapiens]
~PQGLAGQR		22-PUSHH220808_Hippo_tooth_HT21D_90302.5484.5484.2 File:"22-PUSHH220808_Hippo_tooth_HT21D_90302.raw", NativeID:"controllerType=0 controllerNumber=1 scan=5484"
TGFPGAAGR	4|Oxidation	22-PUSHH220808_Hippo_tooth_HT21D_90302.9257.9257.2 File:"22-PUSHH220808_Hippo_tooth_HT21D_90302.raw", NativeID:"controllerType=0 controllerNumber=1 scan=9257"
VMGFPGPK	2|Oxidation|5|Oxidation	22-PUSHH220808_Hippo_tooth_HT21D_90302.12485.12485.2 File:"22-PUSHH220808_Hippo_tooth_HT21D_90302.raw", NativeID:"controllerType=0 controllerNumber=1 scan=12485"
GLTGPIGPPGP	9|Oxidation	22-PUSHH220808_Hippo_tooth_HT21D_90302.35251.35251.2 File:"22-PUSHH220808_Hippo_tooth_HT21D_90302.raw", NativeID:"controllerType=0 controllerNumber=1 scan=35251"
~PGPQGLAGQR		22-PUSHH220808_Hippo_tooth_HT21D_90302.9150.9150.2 File:"22-PUSHH220808_Hippo_tooth_HT21D_90302.raw", NativeID:"controllerType=0 controllerNumber=1 scan=9150"
PPGPAGPAGER	2|Oxidation	22-PUSHH220808_Hippo_tooth_HT21D_90302.6507.6507.2 File:"22-PUSHH220808_Hippo_tooth_HT21D_90302.raw", NativeID:"controllerType=0 controllerNumber=1 scan=6507"
GFPGLPGPSGE	3|Oxidation|6|Oxidation	22-PUSHH220808_Hippo_tooth_HT21D_90302.35916.35916.2 File:"22-PUSHH220808_Hippo_tooth_HT21D_90302.raw", NativeID:"controllerType=0 controllerNumber=1 scan=35916"
GLTGPIGPPGPA	9|Oxidation	22-PUSHH220808_Hippo_tooth_HT21D_90302.34313.34313.2 File:"22-PUSHH220808_Hippo_tooth_HT21D_90302.raw", NativeID:"controllerType=0 controllerNumber=1 scan=34313"
GLTGPIGPPGPAG	9|Oxidation	22-PUSHH220808_Hippo_tooth_HT21D_90302.34308.34308.2 File:"22-PUSHH220808_Hippo_tooth_HT21D_90302.raw", NativeID:"controllerType=0 controllerNumber=1 scan=34308"
GLTGPIGPPGPAGA	9|Oxidation	22-PUSHH220808_Hippo_tooth_HT21D_90302.35650.35650.2 File:"22-PUSHH220808_Hippo_tooth_HT21D_90302.raw", NativeID:"controllerType=0 controllerNumber=1 scan=35650"
GPPGATGFPGAAGR	3|Oxidation|9|Oxidation	22-PUSHH220808_Hippo_tooth_HT21D_90302.15942.15942.2 File:"22-PUSHH220808_Hippo_tooth_HT21D_90302.raw", NativeID:"controllerType=0 controllerNumber=1 scan=15942"
FAGPPGADGQPGAK	5|Oxidation	22-PUSHH220808_Hippo_tooth_HT21D_90302.12444.12444.2 File:"22-PUSHH220808_Hippo_tooth_HT21D_90302.raw", NativeID:"controllerType=0 controllerNumber=1 scan=12444"
GFPGLPGPSGEPGK	3|Oxidation	22-PUSHH220808_Hippo_tooth_HT21D_90302.29220.29220.2 File:"22-PUSHH220808_Hippo_tooth_HT21D_90302.raw", NativeID:"controllerType=0 controllerNumber=1 scan=29220"
AGFAGPPGADGQPGAK	7|Oxidation	22-PUSHH220808_Hippo_tooth_HT21D_90302.14796.14796.2 File:"22-PUSHH220808_Hippo_tooth_HT21D_90302.raw", NativeID:"controllerType=0 controllerNumber=1 scan=14796"
PAGFAGPPGADGQPGAK	8|Oxidation	22-PUSHH220808_Hippo_tooth_HT21D_90302.17212.17212.2 File:"22-PUSHH220808_Hippo_tooth_HT21D_90302.raw", NativeID:"controllerType=0 controllerNumber=1 scan=17212"
GPAGFAGPPGADGQPGAK	9|Oxidation	22-PUSHH220808_Hippo_tooth_HT21D_90302.18184.18184.2 File:"22-PUSHH220808_Hippo_tooth_HT21D_90302.raw", NativeID:"controllerType=0 controllerNumber=1 scan=18184"
PGPAGFAGPPGADGQPGAK	1|Oxidation|10|Oxidation	22-PUSHH220808_Hippo_tooth_HT21D_90302.19690.19690.2 File:"22-PUSHH220808_Hippo_tooth_HT21D_90302.raw", NativeID:"controllerType=0 controllerNumber=1 scan=19690"
PPGPAGFAGPPGADGQPGAK	2|Oxidation|11|Oxidation	22-PUSHH220808_Hippo_tooth_HT21D_90302.21117.21117.2 File:"22-PUSHH220808_Hippo_tooth_HT21D_90302.raw", NativeID:"controllerType=0 controllerNumber=1 scan=21117"
GQPGVMGFPGPK	2|Deamidated|3|Oxidation|6|Oxidation|11|Oxidation	22-PUSHH220808_Hippo_tooth_HT21D_90302.16773.16773.2 File:"22-PUSHH220808_Hippo_tooth_HT21D_90302.raw", NativeID:"controllerType=0 controllerNumber=1 scan=16773"
TGPAGAAGAR		22-PUSHH220808_Hippo_tooth_HT21D_90302.4114.4114.2 File:"22-PUSHH220808_Hippo_tooth_HT21D_90302.raw", NativeID:"controllerType=0 controllerNumber=1 scan=4114"
GPPGPVGPSGK	3|Oxidation	22-PUSHH220808_Hippo_tooth_HT21D_90302.6951.6951.2 File:"22-PUSHH220808_Hippo_tooth_HT21D_90302.raw", NativeID:"controllerType=0 controllerNumber=1 scan=6951"
*EGPPGPQGLAGQR	3|Oxidation	22-PUSHH220808_Hippo_tooth_HT21D_90302.22670.22670.2 File:"22-PUSHH220808_Hippo_tooth_HT21D_90302.raw", NativeID:"controllerType=0 controllerNumber=1 scan=22670"
AQGPPGATGFPGAAGR	4|Oxidation|5|Oxidation|11|Oxidation	22-PUSHH220808_Hippo_tooth_HT21D_90302.14115.14115.2 File:"22-PUSHH220808_Hippo_tooth_HT21D_90302.raw", NativeID:"controllerType=0 controllerNumber=1 scan=14115"
GLTGPIGPPGPAGANGEK	9|Oxidation|15|Deamidated	22-PUSHH220808_Hippo_tooth_HT21D_90302.24044.24044.2 File:"22-PUSHH220808_Hippo_tooth_HT21D_90302.raw", NativeID:"controllerType=0 controllerNumber=1 scan=24044"
GLTGPIGPPGPAGANGEKGE	9|Oxidation|15|Deamidated	22-PUSHH220808_Hippo_tooth_HT21D_90302.25136.25136.2 File:"22-PUSHH220808_Hippo_tooth_HT21D_90302.raw", NativeID:"controllerType=0 controllerNumber=1 scan=25136"
GLTGPIGPPGPAGANGEKGEVGPPGP	9|Oxidation|15|Deamidated|24|Oxidation|26|Oxidation	22-PUSHH220808_Hippo_tooth_HT21D_90302.26742.26742.2 File:"22-PUSHH220808_Hippo_tooth_HT21D_90302.raw", NativeID:"controllerType=0 controllerNumber=1 scan=26742"
BAA14323.1 collagen alpha 1(V) chain precursor [Homo sapiens]
AQAILQQAR	6|Deamidated|7|Deamidated	22-PUSHH220808_Hippo_tooth_HT21D_90302.14910.14910.2 File:"22-PUSHH220808_Hippo_tooth_HT21D_90302.raw", NativeID:"controllerType=0 controllerNumber=1 scan=14910"
GPAGPMGLTGR	6|Oxidation	22-PUSHH220808_Hippo_tooth_HT21D_90302.12149.12149.2 File:"22-PUSHH220808_Hippo_tooth_HT21D_90302.raw", NativeID:"controllerType=0 controllerNumber=1 scan=12149"
RGPPGPAGPEGR	4|Oxidation	22-PUSHH220808_Hippo_tooth_HT21D_90302.4780.4780.3 File:"22-PUSHH220808_Hippo_tooth_HT21D_90302.raw", NativeID:"controllerType=0 controllerNumber=1 scan=4780"
GPNGPQGPTGFPGPK	3|Deamidated|12|Oxidation	22-PUSHH220808_Hippo_tooth_HT21D_90302.20473.20473.2 File:"22-PUSHH220808_Hippo_tooth_HT21D_90302.raw", NativeID:"controllerType=0 controllerNumber=1 scan=20473"
TGPPGPPGVVGPQGPTGETGPMGER	4|Oxidation|7|Oxidation|22|Oxidation	22-PUSHH220808_Hippo_tooth_HT21D_90302.23711.23711.3 File:"22-PUSHH220808_Hippo_tooth_HT21D_90302.raw", NativeID:"controllerType=0 controllerNumber=1 scan=23711"
XP_011508875.1 collagen alpha-2(V) chain isoform X1 [Homo sapiens]
GPPGPVGPSGK	3|Oxidation	22-PUSHH220808_Hippo_tooth_HT21D_90302.6951.6951.2 File:"22-PUSHH220808_Hippo_tooth_HT21D_90302.raw", NativeID:"controllerType=0 controllerNumber=1 scan=6951"
GLTGNPGVQGPEGK	6|Oxidation	22-PUSHH220808_Hippo_tooth_HT21D_90302.11744.11744.2 File:"22-PUSHH220808_Hippo_tooth_HT21D_90302.raw", NativeID:"controllerType=0 controllerNumber=1 scan=11744"
EGNPGPLGPIGPPGVR	4|Oxidation|12|Oxidation|13|Oxidation	22-PUSHH220808_Hippo_tooth_HT21D_90302.26328.26328.2 File:"22-PUSHH220808_Hippo_tooth_HT21D_90302.raw", NativeID:"controllerType=0 controllerNumber=1 scan=26328"
NP_000079.2 collagen alpha-1(I) chain preproprotein [Homo sapiens]
GDAGPAGPK		22-PUSHH220808_Hippo_tooth_HT21D_90302.3967.3967.2 File:"22-PUSHH220808_Hippo_tooth_HT21D_90302.raw", NativeID:"controllerType=0 controllerNumber=1 scan=3967"
PGPVGPAGK		22-PUSHH220808_Hippo_tooth_HT21D_90302.7023.7023.2 File:"22-PUSHH220808_Hippo_tooth_HT21D_90302.raw", NativeID:"controllerType=0 controllerNumber=1 scan=7023"
GQAGVMGF	6|Oxidation	22-PUSHH220808_Hippo_tooth_HT21D_90302.23227.23227.2 File:"22-PUSHH220808_Hippo_tooth_HT21D_90302.raw", NativeID:"controllerType=0 controllerNumber=1 scan=23227"
GAAGLPGPK	6|Oxidation	22-PUSHH220808_Hippo_tooth_HT21D_90302.8459.8459.2 File:"22-PUSHH220808_Hippo_tooth_HT21D_90302.raw", NativeID:"controllerType=0 controllerNumber=1 scan=8459"
~GADGVAGPK		22-PUSHH220808_Hippo_tooth_HT21D_90302.4122.4122.2 File:"22-PUSHH220808_Hippo_tooth_HT21D_90302.raw", NativeID:"controllerType=0 controllerNumber=1 scan=4122"
FSGLDGAK		22-PUSHH220808_Hippo_tooth_HT21D_90302.13065.13065.2 File:"22-PUSHH220808_Hippo_tooth_HT21D_90302.raw", NativeID:"controllerType=0 controllerNumber=1 scan=13065"
VGPPGPSGN	4|Oxidation	22-PUSHH220808_Hippo_tooth_HT21D_90302.9315.9315.2 File:"22-PUSHH220808_Hippo_tooth_HT21D_90302.raw", NativeID:"controllerType=0 controllerNumber=1 scan=9315"
PQGIAGQR		22-PUSHH220808_Hippo_tooth_HT21D_90302.5484.5484.2 File:"22-PUSHH220808_Hippo_tooth_HT21D_90302.raw", NativeID:"controllerType=0 controllerNumber=1 scan=5484"
SEGPQGVR		22-PUSHH220808_Hippo_tooth_HT21D_90302.4866.4866.2 File:"22-PUSHH220808_Hippo_tooth_HT21D_90302.raw", NativeID:"controllerType=0 controllerNumber=1 scan=4866"
VVGLPGQR	5|Oxidation	22-PUSHH220808_Hippo_tooth_HT21D_90302.11887.11887.2 File:"22-PUSHH220808_Hippo_tooth_HT21D_90302.raw", NativeID:"controllerType=0 controllerNumber=1 scan=11887"
TGFPGAAGR	4|Oxidation	22-PUSHH220808_Hippo_tooth_HT21D_90302.9257.9257.2 File:"22-PUSHH220808_Hippo_tooth_HT21D_90302.raw", NativeID:"controllerType=0 controllerNumber=1 scan=9257"
APGPVGPAGK		22-PUSHH220808_Hippo_tooth_HT21D_90302.8126.8126.2 File:"22-PUSHH220808_Hippo_tooth_HT21D_90302.raw", NativeID:"controllerType=0 controllerNumber=1 scan=8126"
GFSGLDGAK		22-PUSHH220808_Hippo_tooth_HT21D_90302.14908.14908.2 File:"22-PUSHH220808_Hippo_tooth_HT21D_90302.raw", NativeID:"controllerType=0 controllerNumber=1 scan=14908"
SGASGPAGPR		22-PUSHH220808_Hippo_tooth_HT21D_90302.3790.3790.2 File:"22-PUSHH220808_Hippo_tooth_HT21D_90302.raw", NativeID:"controllerType=0 controllerNumber=1 scan=3790"
VMGFPGPK	2|Oxidation|5|Oxidation	22-PUSHH220808_Hippo_tooth_HT21D_90302.12485.12485.2 File:"22-PUSHH220808_Hippo_tooth_HT21D_90302.raw", NativeID:"controllerType=0 controllerNumber=1 scan=12485"
PPGAVGPAGK	2|Oxidation	22-PUSHH220808_Hippo_tooth_HT21D_90302.5801.5801.2 File:"22-PUSHH220808_Hippo_tooth_HT21D_90302.raw", NativeID:"controllerType=0 controllerNumber=1 scan=5801"
VGPPGPSGNA	4|Oxidation	22-PUSHH220808_Hippo_tooth_HT21D_90302.10584.10584.2 File:"22-PUSHH220808_Hippo_tooth_HT21D_90302.raw", NativeID:"controllerType=0 controllerNumber=1 scan=10584"
SGPAGPTGAR		22-PUSHH220808_Hippo_tooth_HT21D_90302.4627.4627.2 File:"22-PUSHH220808_Hippo_tooth_HT21D_90302.raw", NativeID:"controllerType=0 controllerNumber=1 scan=4627"
GSEGPQGVR		22-PUSHH220808_Hippo_tooth_HT21D_90302.4893.4893.2 File:"22-PUSHH220808_Hippo_tooth_HT21D_90302.raw", NativeID:"controllerType=0 controllerNumber=1 scan=4893"
~PGADGVAGPK	1|Oxidation	22-PUSHH220808_Hippo_tooth_HT21D_90302.5454.5454.2 File:"22-PUSHH220808_Hippo_tooth_HT21D_90302.raw", NativeID:"controllerType=0 controllerNumber=1 scan=5454"
GFSGLDGAKG		22-PUSHH220808_Hippo_tooth_HT21D_90302.15197.15197.2 File:"22-PUSHH220808_Hippo_tooth_HT21D_90302.raw", NativeID:"controllerType=0 controllerNumber=1 scan=15197"
GPPGAVGPAGK	3|Oxidation	22-PUSHH220808_Hippo_tooth_HT21D_90302.6392.6392.2 File:"22-PUSHH220808_Hippo_tooth_HT21D_90302.raw", NativeID:"controllerType=0 controllerNumber=1 scan=6392"
~GAPGPVGPAGK	3|Oxidation	22-PUSHH220808_Hippo_tooth_HT21D_90302.6392.6392.2 File:"22-PUSHH220808_Hippo_tooth_HT21D_90302.raw", NativeID:"controllerType=0 controllerNumber=1 scan=6392"
PGEAGLPGAK	1|Oxidation|7|Oxidation	22-PUSHH220808_Hippo_tooth_HT21D_90302.7437.7437.2 File:"22-PUSHH220808_Hippo_tooth_HT21D_90302.raw", NativeID:"controllerType=0 controllerNumber=1 scan=7437"
PGFPGAVGAK	1|Oxidation|4|Oxidation	22-PUSHH220808_Hippo_tooth_HT21D_90302.12199.12199.2 File:"22-PUSHH220808_Hippo_tooth_HT21D_90302.raw", NativeID:"controllerType=0 controllerNumber=1 scan=12199"
PGPPGPPGAR	1|Oxidation|4|Oxidation|7|Oxidation	22-PUSHH220808_Hippo_tooth_HT21D_90302.5268.5268.2 File:"22-PUSHH220808_Hippo_tooth_HT21D_90302.raw", NativeID:"controllerType=0 controllerNumber=1 scan=5268"
PSGASGPAGPR		22-PUSHH220808_Hippo_tooth_HT21D_90302.4855.4855.2 File:"22-PUSHH220808_Hippo_tooth_HT21D_90302.raw", NativeID:"controllerType=0 controllerNumber=1 scan=4855"
LAGPPGESGR	5|Oxidation	22-PUSHH220808_Hippo_tooth_HT21D_90302.6636.6636.2 File:"22-PUSHH220808_Hippo_tooth_HT21D_90302.raw", NativeID:"controllerType=0 controllerNumber=1 scan=6636"
GLTGPIGPPGP	9|Oxidation	22-PUSHH220808_Hippo_tooth_HT21D_90302.35251.35251.2 File:"22-PUSHH220808_Hippo_tooth_HT21D_90302.raw", NativeID:"controllerType=0 controllerNumber=1 scan=35251"
PGPQGIAGQR		22-PUSHH220808_Hippo_tooth_HT21D_90302.9150.9150.2 File:"22-PUSHH220808_Hippo_tooth_HT21D_90302.raw", NativeID:"controllerType=0 controllerNumber=1 scan=9150"
AGVMGFPGPK	4|Oxidation|9|Oxidation	22-PUSHH220808_Hippo_tooth_HT21D_90302.15668.15668.2 File:"22-PUSHH220808_Hippo_tooth_HT21D_90302.raw", NativeID:"controllerType=0 controllerNumber=1 scan=15668"
GFSGLQGPPGP		22-PUSHH220808_Hippo_tooth_HT21D_90302.36487.36487.2 File:"22-PUSHH220808_Hippo_tooth_HT21D_90302.raw", NativeID:"controllerType=0 controllerNumber=1 scan=36487"
PGAPGPVGPAGK	1|Oxidation	22-PUSHH220808_Hippo_tooth_HT21D_90302.9789.9789.2 File:"22-PUSHH220808_Hippo_tooth_HT21D_90302.raw", NativeID:"controllerType=0 controllerNumber=1 scan=9789"
PGPPGAVGPAGK	4|Oxidation	22-PUSHH220808_Hippo_tooth_HT21D_90302.14994.14994.2 File:"22-PUSHH220808_Hippo_tooth_HT21D_90302.raw", NativeID:"controllerType=0 controllerNumber=1 scan=14994"
PPGPAGPAGER	2|Oxidation	22-PUSHH220808_Hippo_tooth_HT21D_90302.6507.6507.2 File:"22-PUSHH220808_Hippo_tooth_HT21D_90302.raw", NativeID:"controllerType=0 controllerNumber=1 scan=6507"
GFSGLDGAKGD		22-PUSHH220808_Hippo_tooth_HT21D_90302.16987.16987.2 File:"22-PUSHH220808_Hippo_tooth_HT21D_90302.raw", NativeID:"controllerType=0 controllerNumber=1 scan=16987"
GFPGLPGPSGE	3|Oxidation|6|Oxidation	22-PUSHH220808_Hippo_tooth_HT21D_90302.35916.35916.2 File:"22-PUSHH220808_Hippo_tooth_HT21D_90302.raw", NativeID:"controllerType=0 controllerNumber=1 scan=35916"
GLTGPIGPPGPA	9|Oxidation	22-PUSHH220808_Hippo_tooth_HT21D_90302.34313.34313.2 File:"22-PUSHH220808_Hippo_tooth_HT21D_90302.raw", NativeID:"controllerType=0 controllerNumber=1 scan=34313"
GLTGSPGSPGPD	6|Oxidation	22-PUSHH220808_Hippo_tooth_HT21D_90302.16661.16661.2 File:"22-PUSHH220808_Hippo_tooth_HT21D_90302.raw", NativeID:"controllerType=0 controllerNumber=1 scan=16661"
VPGPMGPSGPR	5|Oxidation	22-PUSHH220808_Hippo_tooth_HT21D_90302.10464.10464.2 File:"22-PUSHH220808_Hippo_tooth_HT21D_90302.raw", NativeID:"controllerType=0 controllerNumber=1 scan=10464"
GSEGPQGVRGE		22-PUSHH220808_Hippo_tooth_HT21D_90302.6181.6181.2 File:"22-PUSHH220808_Hippo_tooth_HT21D_90302.raw", NativeID:"controllerType=0 controllerNumber=1 scan=6181"
TPGPQGIAGQR		22-PUSHH220808_Hippo_tooth_HT21D_90302.11656.11656.2 File:"22-PUSHH220808_Hippo_tooth_HT21D_90302.raw", NativeID:"controllerType=0 controllerNumber=1 scan=11656"
APGAPGPVGPAGK	2|Oxidation	22-PUSHH220808_Hippo_tooth_HT21D_90302.10462.10462.2 File:"22-PUSHH220808_Hippo_tooth_HT21D_90302.raw", NativeID:"controllerType=0 controllerNumber=1 scan=10462"
GFSGLDGAKGDA		22-PUSHH220808_Hippo_tooth_HT21D_90302.17653.17653.2 File:"22-PUSHH220808_Hippo_tooth_HT21D_90302.raw", NativeID:"controllerType=0 controllerNumber=1 scan=17653"
EGAPGAEGSPGR	10|Oxidation	22-PUSHH220808_Hippo_tooth_HT21D_90302.3662.3662.2 File:"22-PUSHH220808_Hippo_tooth_HT21D_90302.raw", NativeID:"controllerType=0 controllerNumber=1 scan=3662"
~GFPGADGVAGPK	3|Oxidation	22-PUSHH220808_Hippo_tooth_HT21D_90302.15837.15837.2 File:"22-PUSHH220808_Hippo_tooth_HT21D_90302.raw", NativeID:"controllerType=0 controllerNumber=1 scan=15837"
GLTGPIGPPGPAG	9|Oxidation	22-PUSHH220808_Hippo_tooth_HT21D_90302.34308.34308.2 File:"22-PUSHH220808_Hippo_tooth_HT21D_90302.raw", NativeID:"controllerType=0 controllerNumber=1 scan=34308"
SGPSGPAGPTGAR		22-PUSHH220808_Hippo_tooth_HT21D_90302.7278.7278.2 File:"22-PUSHH220808_Hippo_tooth_HT21D_90302.raw", NativeID:"controllerType=0 controllerNumber=1 scan=7278"
GAAGLPGPKGDR	6|Oxidation	22-PUSHH220808_Hippo_tooth_HT21D_90302.6223.6223.2 File:"22-PUSHH220808_Hippo_tooth_HT21D_90302.raw", NativeID:"controllerType=0 controllerNumber=1 scan=6223"
GLTGSPGSPGPDG	6|Oxidation|9|Oxidation	22-PUSHH220808_Hippo_tooth_HT21D_90302.12613.12613.2 File:"22-PUSHH220808_Hippo_tooth_HT21D_90302.raw", NativeID:"controllerType=0 controllerNumber=1 scan=12613"
VPGPPGAVGPAGK	2|Oxidation|5|Oxidation	22-PUSHH220808_Hippo_tooth_HT21D_90302.11304.11304.2 File:"22-PUSHH220808_Hippo_tooth_HT21D_90302.raw", NativeID:"controllerType=0 controllerNumber=1 scan=11304"
QGPSGASGPAGPR		22-PUSHH220808_Hippo_tooth_HT21D_90302.6450.6450.2 File:"22-PUSHH220808_Hippo_tooth_HT21D_90302.raw", NativeID:"controllerType=0 controllerNumber=1 scan=6450"
GAPGAPGPVGPAGK	6|Oxidation	22-PUSHH220808_Hippo_tooth_HT21D_90302.10118.10118.2 File:"22-PUSHH220808_Hippo_tooth_HT21D_90302.raw", NativeID:"controllerType=0 controllerNumber=1 scan=10118"
GNDGATGAAGPPGP	12|Oxidation	22-PUSHH220808_Hippo_tooth_HT21D_90302.13088.13088.2 File:"22-PUSHH220808_Hippo_tooth_HT21D_90302.raw", NativeID:"controllerType=0 controllerNumber=1 scan=13088"
GVPGPPGAVGPAGK		22-PUSHH220808_Hippo_tooth_HT21D_90302.18438.18438.2 File:"22-PUSHH220808_Hippo_tooth_HT21D_90302.raw", NativeID:"controllerType=0 controllerNumber=1 scan=18438"
SGDRGETGPAGPA		22-PUSHH220808_Hippo_tooth_HT21D_90302.6655.6655.2 File:"22-PUSHH220808_Hippo_tooth_HT21D_90302.raw", NativeID:"controllerType=0 controllerNumber=1 scan=6655"
GQAGVMGFPGPK	6|Oxidation|9|Oxidation	22-PUSHH220808_Hippo_tooth_HT21D_90302.15280.15280.2 File:"22-PUSHH220808_Hippo_tooth_HT21D_90302.raw", NativeID:"controllerType=0 controllerNumber=1 scan=15280"
GLTGPIGPPGPAGA	9|Oxidation	22-PUSHH220808_Hippo_tooth_HT21D_90302.35650.35650.2 File:"22-PUSHH220808_Hippo_tooth_HT21D_90302.raw", NativeID:"controllerType=0 controllerNumber=1 scan=35650"
DGEAGAQGPPGPAG	10|Oxidation	22-PUSHH220808_Hippo_tooth_HT21D_90302.14772.14772.2 File:"22-PUSHH220808_Hippo_tooth_HT21D_90302.raw", NativeID:"controllerType=0 controllerNumber=1 scan=14772"
GFSGLQGPPGPPG	9|Oxidation|12|Oxidation	22-PUSHH220808_Hippo_tooth_HT21D_90302.30304.30304.2 File:"22-PUSHH220808_Hippo_tooth_HT21D_90302.raw", NativeID:"controllerType=0 controllerNumber=1 scan=30304"
LTGSPGSPGPDGK	5|Oxidation|8|Oxidation	22-PUSHH220808_Hippo_tooth_HT21D_90302.4709.4709.2 File:"22-PUSHH220808_Hippo_tooth_HT21D_90302.raw", NativeID:"controllerType=0 controllerNumber=1 scan=4709"
PPGLAGPPGESGR	8|Oxidation	22-PUSHH220808_Hippo_tooth_HT21D_90302.13059.13059.2 File:"22-PUSHH220808_Hippo_tooth_HT21D_90302.raw", NativeID:"controllerType=0 controllerNumber=1 scan=13059"
GPPGPMGPPGLAGP	3|Oxidation|6|Oxidation	22-PUSHH220808_Hippo_tooth_HT21D_90302.32093.32093.2 File:"22-PUSHH220808_Hippo_tooth_HT21D_90302.raw", NativeID:"controllerType=0 controllerNumber=1 scan=32093"
GEPGPPGPAGAAGPA	3|Oxidation|6|Oxidation	22-PUSHH220808_Hippo_tooth_HT21D_90302.16990.16990.2 File:"22-PUSHH220808_Hippo_tooth_HT21D_90302.raw", NativeID:"controllerType=0 controllerNumber=1 scan=16990"
GQAGVMGFPGPKG	6|Oxidation|11|Oxidation	22-PUSHH220808_Hippo_tooth_HT21D_90302.15506.15506.2 File:"22-PUSHH220808_Hippo_tooth_HT21D_90302.raw", NativeID:"controllerType=0 controllerNumber=1 scan=15506"
TGPPGPAGQDGRP	4|Oxidation|13|Oxidation	22-PUSHH220808_Hippo_tooth_HT21D_90302.5865.5865.2 File:"22-PUSHH220808_Hippo_tooth_HT21D_90302.raw", NativeID:"controllerType=0 controllerNumber=1 scan=5865"
GLTGSPGSPGPDGK	6|Oxidation	22-PUSHH220808_Hippo_tooth_HT21D_90302.9618.9618.2 File:"22-PUSHH220808_Hippo_tooth_HT21D_90302.raw", NativeID:"controllerType=0 controllerNumber=1 scan=9618"
GPPGATGFPGAAGR	3|Oxidation|9|Oxidation	22-PUSHH220808_Hippo_tooth_HT21D_90302.15942.15942.2 File:"22-PUSHH220808_Hippo_tooth_HT21D_90302.raw", NativeID:"controllerType=0 controllerNumber=1 scan=15942"
PGAPGAPGPVGPAGK	1|Oxidation	22-PUSHH220808_Hippo_tooth_HT21D_90302.14104.14104.2 File:"22-PUSHH220808_Hippo_tooth_HT21D_90302.raw", NativeID:"controllerType=0 controllerNumber=1 scan=14104"
GFSGLDGAKGDAGP		22-PUSHH220808_Hippo_tooth_HT21D_90302.22296.22296.2 File:"22-PUSHH220808_Hippo_tooth_HT21D_90302.raw", NativeID:"controllerType=0 controllerNumber=1 scan=22296"
PGTPGPQGIAGQR	1|Oxidation	22-PUSHH220808_Hippo_tooth_HT21D_90302.12694.12694.2 File:"22-PUSHH220808_Hippo_tooth_HT21D_90302.raw", NativeID:"controllerType=0 controllerNumber=1 scan=12694"
PAGPPGFPGAVGAK	5|Oxidation|8|Oxidation	22-PUSHH220808_Hippo_tooth_HT21D_90302.19253.19253.2 File:"22-PUSHH220808_Hippo_tooth_HT21D_90302.raw", NativeID:"controllerType=0 controllerNumber=1 scan=19253"
GNDGATGAAGPPGPT	12|Oxidation	22-PUSHH220808_Hippo_tooth_HT21D_90302.12662.12662.2 File:"22-PUSHH220808_Hippo_tooth_HT21D_90302.raw", NativeID:"controllerType=0 controllerNumber=1 scan=12662"
~GFPGADGVAGPKGP	3|Oxidation	22-PUSHH220808_Hippo_tooth_HT21D_90302.21464.21464.2 File:"22-PUSHH220808_Hippo_tooth_HT21D_90302.raw", NativeID:"controllerType=0 controllerNumber=1 scan=21464"
EQGPSGASGPAGPR		22-PUSHH220808_Hippo_tooth_HT21D_90302.7604.7604.2 File:"22-PUSHH220808_Hippo_tooth_HT21D_90302.raw", NativeID:"controllerType=0 controllerNumber=1 scan=7604"
GFSGLQGPPGPPGS	12|Oxidation	22-PUSHH220808_Hippo_tooth_HT21D_90302.34688.34688.2 File:"22-PUSHH220808_Hippo_tooth_HT21D_90302.raw", NativeID:"controllerType=0 controllerNumber=1 scan=34688"
FAGPPGADGQPGAK	5|Oxidation	22-PUSHH220808_Hippo_tooth_HT21D_90302.12444.12444.2 File:"22-PUSHH220808_Hippo_tooth_HT21D_90302.raw", NativeID:"controllerType=0 controllerNumber=1 scan=12444"
GSPGEAGRPGEAGL	3|Oxidation|9|Oxidation	22-PUSHH220808_Hippo_tooth_HT21D_90302.9467.9467.2 File:"22-PUSHH220808_Hippo_tooth_HT21D_90302.raw", NativeID:"controllerType=0 controllerNumber=1 scan=9467"
APGIAGAPGFPGAR	2|Oxidation|8|Oxidation|11|Oxidation	22-PUSHH220808_Hippo_tooth_HT21D_90302.20579.20579.2 File:"22-PUSHH220808_Hippo_tooth_HT21D_90302.raw", NativeID:"controllerType=0 controllerNumber=1 scan=20579"
VGPPGPSGNAGPPGP	4|Oxidation|13|Oxidation	22-PUSHH220808_Hippo_tooth_HT21D_90302.19107.19107.2 File:"22-PUSHH220808_Hippo_tooth_HT21D_90302.raw", NativeID:"controllerType=0 controllerNumber=1 scan=19107"
GVPGPPGAVGPAGKD	3|Oxidation	22-PUSHH220808_Hippo_tooth_HT21D_90302.16962.16962.2 File:"22-PUSHH220808_Hippo_tooth_HT21D_90302.raw", NativeID:"controllerType=0 controllerNumber=1 scan=16962"
DGEAGAQGPPGPAGP	10|Oxidation	22-PUSHH220808_Hippo_tooth_HT21D_90302.20685.20685.2 File:"22-PUSHH220808_Hippo_tooth_HT21D_90302.raw", NativeID:"controllerType=0 controllerNumber=1 scan=20685"
TGPPGPAGQDGRPG	4|Oxidation|13|Oxidation	22-PUSHH220808_Hippo_tooth_HT21D_90302.5577.5577.2 File:"22-PUSHH220808_Hippo_tooth_HT21D_90302.raw", NativeID:"controllerType=0 controllerNumber=1 scan=5577"
GETGPAGRPGEVGP	9|Oxidation	22-PUSHH220808_Hippo_tooth_HT21D_90302.10569.10569.2 File:"22-PUSHH220808_Hippo_tooth_HT21D_90302.raw", NativeID:"controllerType=0 controllerNumber=1 scan=10569"
GPAGPPGFPGAVGAK	6|Oxidation|9|Oxidation	22-PUSHH220808_Hippo_tooth_HT21D_90302.19928.19928.2 File:"22-PUSHH220808_Hippo_tooth_HT21D_90302.raw", NativeID:"controllerType=0 controllerNumber=1 scan=19928"
GNDGATGAAGPPGPTG	12|Oxidation	22-PUSHH220808_Hippo_tooth_HT21D_90302.13114.13114.2 File:"22-PUSHH220808_Hippo_tooth_HT21D_90302.raw", NativeID:"controllerType=0 controllerNumber=1 scan=13114"
GFPGLPGPSGEPGK	3|Oxidation	22-PUSHH220808_Hippo_tooth_HT21D_90302.29220.29220.2 File:"22-PUSHH220808_Hippo_tooth_HT21D_90302.raw", NativeID:"controllerType=0 controllerNumber=1 scan=29220"
AGPPGATGFPGAAGR	4|Oxidation|10|Oxidation	22-PUSHH220808_Hippo_tooth_HT21D_90302.15328.15328.2 File:"22-PUSHH220808_Hippo_tooth_HT21D_90302.raw", NativeID:"controllerType=0 controllerNumber=1 scan=15328"
PGENGAPGQMGPR	1|Oxidation|4|Deamidated|7|Oxidation|10|Oxidation	22-PUSHH220808_Hippo_tooth_HT21D_90302.4035.4035.2 File:"22-PUSHH220808_Hippo_tooth_HT21D_90302.raw", NativeID:"controllerType=0 controllerNumber=1 scan=4035"
GFSGLDGAKGDAGPA		22-PUSHH220808_Hippo_tooth_HT21D_90302.24628.24628.2 File:"22-PUSHH220808_Hippo_tooth_HT21D_90302.raw", NativeID:"controllerType=0 controllerNumber=1 scan=24628"
APGTPGPQGIAGQR	2|Oxidation	22-PUSHH220808_Hippo_tooth_HT21D_90302.13137.13137.2 File:"22-PUSHH220808_Hippo_tooth_HT21D_90302.raw", NativeID:"controllerType=0 controllerNumber=1 scan=13137"
GEQGPSGASGPAGPR		22-PUSHH220808_Hippo_tooth_HT21D_90302.7764.7764.2 File:"22-PUSHH220808_Hippo_tooth_HT21D_90302.raw", NativeID:"controllerType=0 controllerNumber=1 scan=7764"
SGDRGETGPAGPAGP		22-PUSHH220808_Hippo_tooth_HT21D_90302.10385.10385.2 File:"22-PUSHH220808_Hippo_tooth_HT21D_90302.raw", NativeID:"controllerType=0 controllerNumber=1 scan=10385"
~GFPGADGVAGPKGPA	3|Oxidation	22-PUSHH220808_Hippo_tooth_HT21D_90302.21273.21273.2 File:"22-PUSHH220808_Hippo_tooth_HT21D_90302.raw", NativeID:"controllerType=0 controllerNumber=1 scan=21273"
GSEGPQGVRGEPGP	12|Oxidation	22-PUSHH220808_Hippo_tooth_HT21D_90302.9470.9470.2 File:"22-PUSHH220808_Hippo_tooth_HT21D_90302.raw", NativeID:"controllerType=0 controllerNumber=1 scan=9470"
APGAPGAPGPVGPAGK	2|Oxidation|5|Oxidation|8|Oxidation	22-PUSHH220808_Hippo_tooth_HT21D_90302.9759.9759.2 File:"22-PUSHH220808_Hippo_tooth_HT21D_90302.raw", NativeID:"controllerType=0 controllerNumber=1 scan=9759"
GLTGSPGSPGPDGKT	6|Oxidation|9|Oxidation	22-PUSHH220808_Hippo_tooth_HT21D_90302.8194.8194.2 File:"22-PUSHH220808_Hippo_tooth_HT21D_90302.raw", NativeID:"controllerType=0 controllerNumber=1 scan=8194"
GVPGPPGAVGPAGKDG	3|Oxidation|6|Oxidation	22-PUSHH220808_Hippo_tooth_HT21D_90302.14146.14146.2 File:"22-PUSHH220808_Hippo_tooth_HT21D_90302.raw", NativeID:"controllerType=0 controllerNumber=1 scan=14146"
GFSGLDGAKGDAGPAG		22-PUSHH220808_Hippo_tooth_HT21D_90302.24632.24632.2 File:"22-PUSHH220808_Hippo_tooth_HT21D_90302.raw", NativeID:"controllerType=0 controllerNumber=1 scan=24632"
GAPGTPGPQGIAGQR	3|Oxidation	22-PUSHH220808_Hippo_tooth_HT21D_90302.13558.13558.2 File:"22-PUSHH220808_Hippo_tooth_HT21D_90302.raw", NativeID:"controllerType=0 controllerNumber=1 scan=13558"
~GFPGADGVAGPKGPAG	3|Oxidation	22-PUSHH220808_Hippo_tooth_HT21D_90302.21767.21767.2 File:"22-PUSHH220808_Hippo_tooth_HT21D_90302.raw", NativeID:"controllerType=0 controllerNumber=1 scan=21767"
KGLTGSPGSPGPDGK	7|Oxidation|10|Oxidation	22-PUSHH220808_Hippo_tooth_HT21D_90302.4639.4639.2 File:"22-PUSHH220808_Hippo_tooth_HT21D_90302.raw", NativeID:"controllerType=0 controllerNumber=1 scan=4639"
GAPGAPGAPGPVGPAGK	3|Oxidation|6|Oxidation	22-PUSHH220808_Hippo_tooth_HT21D_90302.12808.12808.2 File:"22-PUSHH220808_Hippo_tooth_HT21D_90302.raw", NativeID:"controllerType=0 controllerNumber=1 scan=12808"
LNGLPGPIGPPGPR	2|Deamidated|5|Oxidation|11|Oxidation|13|Oxidation	22-PUSHH220808_Hippo_tooth_HT21D_90302.27917.27917.2 File:"22-PUSHH220808_Hippo_tooth_HT21D_90302.raw", NativeID:"controllerType=0 controllerNumber=1 scan=27917"
GQAGVMGFPGPKGAA	6|Oxidation|9|Oxidation|11|Oxidation	22-PUSHH220808_Hippo_tooth_HT21D_90302.17040.17040.2 File:"22-PUSHH220808_Hippo_tooth_HT21D_90302.raw", NativeID:"controllerType=0 controllerNumber=1 scan=17040"
SAGPPGATGFPGAAGR	5|Oxidation|11|Oxidation	22-PUSHH220808_Hippo_tooth_HT21D_90302.15838.15838.2 File:"22-PUSHH220808_Hippo_tooth_HT21D_90302.raw", NativeID:"controllerType=0 controllerNumber=1 scan=15838"
SPGENGAPGQMGPR	2|Oxidation|5|Deamidated|8|Oxidation|11|Oxidation	22-PUSHH220808_Hippo_tooth_HT21D_90302.4457.4457.2 File:"22-PUSHH220808_Hippo_tooth_HT21D_90302.raw", NativeID:"controllerType=0 controllerNumber=1 scan=4457"
GPPGPMGPPGLAGPPG	3|Oxidation|6|Oxidation|15|Oxidation	22-PUSHH220808_Hippo_tooth_HT21D_90302.29595.29595.2 File:"22-PUSHH220808_Hippo_tooth_HT21D_90302.raw", NativeID:"controllerType=0 controllerNumber=1 scan=29595"
ARGQAGVMGFPGPK	8|Oxidation|11|Oxidation	22-PUSHH220808_Hippo_tooth_HT21D_90302.10765.10765.3 File:"22-PUSHH220808_Hippo_tooth_HT21D_90302.raw", NativeID:"controllerType=0 controllerNumber=1 scan=10765"
GEPGPPGPAGAAGPAGN	3|Oxidation|6|Oxidation	22-PUSHH220808_Hippo_tooth_HT21D_90302.16356.16356.2 File:"22-PUSHH220808_Hippo_tooth_HT21D_90302.raw", NativeID:"controllerType=0 controllerNumber=1 scan=16356"
DGEAGAQGPPGPAGPAG		22-PUSHH220808_Hippo_tooth_HT21D_90302.24279.24279.2 File:"22-PUSHH220808_Hippo_tooth_HT21D_90302.raw", NativeID:"controllerType=0 controllerNumber=1 scan=24279"
GNDGATGAAGPPGPTGP	12|Oxidation	22-PUSHH220808_Hippo_tooth_HT21D_90302.19907.19907.2 File:"22-PUSHH220808_Hippo_tooth_HT21D_90302.raw", NativeID:"controllerType=0 controllerNumber=1 scan=19907"
GETGPAGRPGEVGPP	9|Oxidation|15|Oxidation	22-PUSHH220808_Hippo_tooth_HT21D_90302.10177.10177.2 File:"22-PUSHH220808_Hippo_tooth_HT21D_90302.raw", NativeID:"controllerType=0 controllerNumber=1 scan=10177"
MGPPGLAGPPGESGR	1|Oxidation|10|Oxidation	22-PUSHH220808_Hippo_tooth_HT21D_90302.16381.16381.2 File:"22-PUSHH220808_Hippo_tooth_HT21D_90302.raw", NativeID:"controllerType=0 controllerNumber=1 scan=16381"
TGPAGPPGFPGAVGAK	7|Oxidation|10|Oxidation	22-PUSHH220808_Hippo_tooth_HT21D_90302.21278.21278.2 File:"22-PUSHH220808_Hippo_tooth_HT21D_90302.raw", NativeID:"controllerType=0 controllerNumber=1 scan=21278"
AGFAGPPGADGQPGAK	7|Oxidation	22-PUSHH220808_Hippo_tooth_HT21D_90302.14796.14796.2 File:"22-PUSHH220808_Hippo_tooth_HT21D_90302.raw", NativeID:"controllerType=0 controllerNumber=1 scan=14796"
PGEQGPSGASGPAGPR		22-PUSHH220808_Hippo_tooth_HT21D_90302.8879.8879.2 File:"22-PUSHH220808_Hippo_tooth_HT21D_90302.raw", NativeID:"controllerType=0 controllerNumber=1 scan=8879"
KGESGPSGPAGPTGAR		22-PUSHH220808_Hippo_tooth_HT21D_90302.5686.5686.3 File:"22-PUSHH220808_Hippo_tooth_HT21D_90302.raw", NativeID:"controllerType=0 controllerNumber=1 scan=5686"
GEQGPAGSPGFQGLP	9|Oxidation|15|Oxidation	22-PUSHH220808_Hippo_tooth_HT21D_90302.32280.32280.2 File:"22-PUSHH220808_Hippo_tooth_HT21D_90302.raw", NativeID:"controllerType=0 controllerNumber=1 scan=32280"
SQGAPGLQGMPGER	5|Oxidation|10|Oxidation|11|Oxidation	22-PUSHH220808_Hippo_tooth_HT21D_90302.8015.8015.2 File:"22-PUSHH220808_Hippo_tooth_HT21D_90302.raw", NativeID:"controllerType=0 controllerNumber=1 scan=8015"
GAPGDRGEPGPPGPAG	3|Oxidation|9|Oxidation|12|Oxidation	22-PUSHH220808_Hippo_tooth_HT21D_90302.7224.7224.2 File:"22-PUSHH220808_Hippo_tooth_HT21D_90302.raw", NativeID:"controllerType=0 controllerNumber=1 scan=7224"
GLNGLPGPIGPPGPR	3|Deamidated|6|Oxidation|12|Oxidation|14|Oxidation	22-PUSHH220808_Hippo_tooth_HT21D_90302.29884.29884.2 File:"22-PUSHH220808_Hippo_tooth_HT21D_90302.raw", NativeID:"controllerType=0 controllerNumber=1 scan=29884"
GFSGLQGPPGPPGSPG	9|Oxidation|12|Oxidation|15|Oxidation	22-PUSHH220808_Hippo_tooth_HT21D_90302.30377.30377.2 File:"22-PUSHH220808_Hippo_tooth_HT21D_90302.raw", NativeID:"controllerType=0 controllerNumber=1 scan=30377"
AKGLTGSPGSPGPDGK	8|Oxidation|11|Oxidation	22-PUSHH220808_Hippo_tooth_HT21D_90302.4839.4839.2 File:"22-PUSHH220808_Hippo_tooth_HT21D_90302.raw", NativeID:"controllerType=0 controllerNumber=1 scan=4839"
GSAGPPGATGFPGAAGR	6|Oxidation|12|Oxidation	22-PUSHH220808_Hippo_tooth_HT21D_90302.16678.16678.2 File:"22-PUSHH220808_Hippo_tooth_HT21D_90302.raw", NativeID:"controllerType=0 controllerNumber=1 scan=16678"
GSPGENGAPGQMGPR	3|Oxidation|6|Deamidated|9|Oxidation|12|Oxidation	22-PUSHH220808_Hippo_tooth_HT21D_90302.4563.4563.2 File:"22-PUSHH220808_Hippo_tooth_HT21D_90302.raw", NativeID:"controllerType=0 controllerNumber=1 scan=4563"
GETGPAGRPGEVGPPG	9|Oxidation|15|Oxidation	22-PUSHH220808_Hippo_tooth_HT21D_90302.9711.9711.2 File:"22-PUSHH220808_Hippo_tooth_HT21D_90302.raw", NativeID:"controllerType=0 controllerNumber=1 scan=9711"
GNDGATGAAGPPGPTGPA	2|Deamidated|12|Oxidation	22-PUSHH220808_Hippo_tooth_HT21D_90302.20510.20510.2 File:"22-PUSHH220808_Hippo_tooth_HT21D_90302.raw", NativeID:"controllerType=0 controllerNumber=1 scan=20510"
GSQGAPGLQGMPGER	6|Oxidation|11|Oxidation|12|Oxidation	22-PUSHH220808_Hippo_tooth_HT21D_90302.7994.7994.2 File:"22-PUSHH220808_Hippo_tooth_HT21D_90302.raw", NativeID:"controllerType=0 controllerNumber=1 scan=7994"
PGEVGPPGPPGPAGEK	1|Oxidation|7|Oxidation|10|Oxidation	22-PUSHH220808_Hippo_tooth_HT21D_90302.12062.12062.2 File:"22-PUSHH220808_Hippo_tooth_HT21D_90302.raw", NativeID:"controllerType=0 controllerNumber=1 scan=12062"
PTGPAGPPGFPGAVGAK	8|Oxidation	22-PUSHH220808_Hippo_tooth_HT21D_90302.26540.26540.2 File:"22-PUSHH220808_Hippo_tooth_HT21D_90302.raw", NativeID:"controllerType=0 controllerNumber=1 scan=26540"
PGAPGAPGAPGPVGPAGK	1|Oxidation|7|Oxidation|10|Oxidation	22-PUSHH220808_Hippo_tooth_HT21D_90302.12720.12720.2 File:"22-PUSHH220808_Hippo_tooth_HT21D_90302.raw", NativeID:"controllerType=0 controllerNumber=1 scan=12720"
TGPPGPAGQDGRPGPP	4|Oxidation|13|Oxidation|16|Oxidation	22-PUSHH220808_Hippo_tooth_HT21D_90302.8437.8437.2 File:"22-PUSHH220808_Hippo_tooth_HT21D_90302.raw", NativeID:"controllerType=0 controllerNumber=1 scan=8437"
PMGPPGLAGPPGESGR	2|Oxidation|10|Oxidation	22-PUSHH220808_Hippo_tooth_HT21D_90302.18331.18331.2 File:"22-PUSHH220808_Hippo_tooth_HT21D_90302.raw", NativeID:"controllerType=0 controllerNumber=1 scan=18331"
GSEGPQGVRGEPGPPG	12|Oxidation|15|Oxidation	22-PUSHH220808_Hippo_tooth_HT21D_90302.8864.8864.2 File:"22-PUSHH220808_Hippo_tooth_HT21D_90302.raw", NativeID:"controllerType=0 controllerNumber=1 scan=8864"
PAGFAGPPGADGQPGAK	8|Oxidation	22-PUSHH220808_Hippo_tooth_HT21D_90302.17212.17212.2 File:"22-PUSHH220808_Hippo_tooth_HT21D_90302.raw", NativeID:"controllerType=0 controllerNumber=1 scan=17212"
SPGEQGPSGASGPAGPR	2|Oxidation	22-PUSHH220808_Hippo_tooth_HT21D_90302.8429.8429.2 File:"22-PUSHH220808_Hippo_tooth_HT21D_90302.raw", NativeID:"controllerType=0 controllerNumber=1 scan=8429"
GPPGPMGPPGLAGPPGE	3|Oxidation|6|Oxidation|15|Oxidation	22-PUSHH220808_Hippo_tooth_HT21D_90302.31304.31304.2 File:"22-PUSHH220808_Hippo_tooth_HT21D_90302.raw", NativeID:"controllerType=0 controllerNumber=1 scan=31304"
EAGAQGPPGPAGPAGER	8|Oxidation	22-PUSHH220808_Hippo_tooth_HT21D_90302.10620.10620.2 File:"22-PUSHH220808_Hippo_tooth_HT21D_90302.raw", NativeID:"controllerType=0 controllerNumber=1 scan=10620"
GNDGATGAAGPPGPTGPAG	12|Oxidation	22-PUSHH220808_Hippo_tooth_HT21D_90302.19731.19731.2 File:"22-PUSHH220808_Hippo_tooth_HT21D_90302.raw", NativeID:"controllerType=0 controllerNumber=1 scan=19731"
DKGESGPSGPAGPTGAR		22-PUSHH220808_Hippo_tooth_HT21D_90302.7040.7040.2 File:"22-PUSHH220808_Hippo_tooth_HT21D_90302.raw", NativeID:"controllerType=0 controllerNumber=1 scan=7040"
GPTGPAGPPGFPGAVGAK	9|Oxidation	22-PUSHH220808_Hippo_tooth_HT21D_90302.27213.27213.2 File:"22-PUSHH220808_Hippo_tooth_HT21D_90302.raw", NativeID:"controllerType=0 controllerNumber=1 scan=27213"
GSAGPPGATGFPGAAGRV	6|Oxidation|12|Oxidation	22-PUSHH220808_Hippo_tooth_HT21D_90302.21323.21323.2 File:"22-PUSHH220808_Hippo_tooth_HT21D_90302.raw", NativeID:"controllerType=0 controllerNumber=1 scan=21323"
DGLNGLPGPIGPPGPR	7|Oxidation|13|Oxidation|15|Oxidation	22-PUSHH220808_Hippo_tooth_HT21D_90302.33215.33215.2 File:"22-PUSHH220808_Hippo_tooth_HT21D_90302.raw", NativeID:"controllerType=0 controllerNumber=1 scan=33215"
TGPPGPAGQDGRPGPPG	4|Oxidation|13|Oxidation|16|Oxidation	22-PUSHH220808_Hippo_tooth_HT21D_90302.8083.8083.2 File:"22-PUSHH220808_Hippo_tooth_HT21D_90302.raw", NativeID:"controllerType=0 controllerNumber=1 scan=8083"
GETGPAGRPGEVGPPGP	9|Oxidation|15|Oxidation	22-PUSHH220808_Hippo_tooth_HT21D_90302.13530.13530.2 File:"22-PUSHH220808_Hippo_tooth_HT21D_90302.raw", NativeID:"controllerType=0 controllerNumber=1 scan=13530"
PAGAPGTPGPQGIAGQR	5|Oxidation|8|Oxidation	22-PUSHH220808_Hippo_tooth_HT21D_90302.13119.13119.2 File:"22-PUSHH220808_Hippo_tooth_HT21D_90302.raw", NativeID:"controllerType=0 controllerNumber=1 scan=13119"
GPAGFAGPPGADGQPGAK	9|Oxidation	22-PUSHH220808_Hippo_tooth_HT21D_90302.18184.18184.2 File:"22-PUSHH220808_Hippo_tooth_HT21D_90302.raw", NativeID:"controllerType=0 controllerNumber=1 scan=18184"
PGSPGENGAPGQMGPR	1|Oxidation|4|Oxidation|7|Deamidated|10|Oxidation|13|Oxidation	22-PUSHH220808_Hippo_tooth_HT21D_90302.4851.4851.2 File:"22-PUSHH220808_Hippo_tooth_HT21D_90302.raw", NativeID:"controllerType=0 controllerNumber=1 scan=4851"
GLTGPIGPPGPAGAPGDK	9|Oxidation	22-PUSHH220808_Hippo_tooth_HT21D_90302.26468.26468.2 File:"22-PUSHH220808_Hippo_tooth_HT21D_90302.raw", NativeID:"controllerType=0 controllerNumber=1 scan=26468"
GEAGAQGPPGPAGPAGER		22-PUSHH220808_Hippo_tooth_HT21D_90302.12732.12732.2 File:"22-PUSHH220808_Hippo_tooth_HT21D_90302.raw", NativeID:"controllerType=0 controllerNumber=1 scan=12732"
GQAGVMGFPGPKGAAGE	6|Oxidation|9|Oxidation|11|Oxidation	22-PUSHH220808_Hippo_tooth_HT21D_90302.18479.18479.2 File:"22-PUSHH220808_Hippo_tooth_HT21D_90302.raw", NativeID:"controllerType=0 controllerNumber=1 scan=18479"
EQGVPGDLGAPGPSGAR	11|Oxidation	22-PUSHH220808_Hippo_tooth_HT21D_90302.20573.20573.2 File:"22-PUSHH220808_Hippo_tooth_HT21D_90302.raw", NativeID:"controllerType=0 controllerNumber=1 scan=20573"
GSPGEQGPSGASGPAGPR	3|Oxidation	22-PUSHH220808_Hippo_tooth_HT21D_90302.8534.8534.2 File:"22-PUSHH220808_Hippo_tooth_HT21D_90302.raw", NativeID:"controllerType=0 controllerNumber=1 scan=8534"
GPMGPPGLAGPPGESGR	3|Oxidation|6|Oxidation|12|Oxidation	22-PUSHH220808_Hippo_tooth_HT21D_90302.16873.16873.2 File:"22-PUSHH220808_Hippo_tooth_HT21D_90302.raw", NativeID:"controllerType=0 controllerNumber=1 scan=16873"
GANGAPGIAGAPGFPGAR	6|Oxidation|12|Oxidation|15|Oxidation	22-PUSHH220808_Hippo_tooth_HT21D_90302.21671.21671.2 File:"22-PUSHH220808_Hippo_tooth_HT21D_90302.raw", NativeID:"controllerType=0 controllerNumber=1 scan=21671"
GDKGESGPSGPAGPTGAR		22-PUSHH220808_Hippo_tooth_HT21D_90302.6291.6291.2 File:"22-PUSHH220808_Hippo_tooth_HT21D_90302.raw", NativeID:"controllerType=0 controllerNumber=1 scan=6291"
GFSGLDGAKGDAGPAGPK		22-PUSHH220808_Hippo_tooth_HT21D_90302.16903.16903.2 File:"22-PUSHH220808_Hippo_tooth_HT21D_90302.raw", NativeID:"controllerType=0 controllerNumber=1 scan=16903"
PGSQGAPGLQGMPGER	1|Oxidation|7|Oxidation|12|Oxidation|13|Oxidation	22-PUSHH220808_Hippo_tooth_HT21D_90302.8313.8313.2 File:"22-PUSHH220808_Hippo_tooth_HT21D_90302.raw", NativeID:"controllerType=0 controllerNumber=1 scan=8313"
GPAGAPGTPGPQGIAGQR	6|Oxidation	22-PUSHH220808_Hippo_tooth_HT21D_90302.16417.16417.2 File:"22-PUSHH220808_Hippo_tooth_HT21D_90302.raw", NativeID:"controllerType=0 controllerNumber=1 scan=16417"
GSEGPQGVRGEPGPPGP	12|Oxidation|15|Oxidation	22-PUSHH220808_Hippo_tooth_HT21D_90302.12610.12610.2 File:"22-PUSHH220808_Hippo_tooth_HT21D_90302.raw", NativeID:"controllerType=0 controllerNumber=1 scan=12610"
GPPGPMGPPGLAGPPGES	3|Oxidation|6|Oxidation|15|Oxidation	22-PUSHH220808_Hippo_tooth_HT21D_90302.30505.30505.2 File:"22-PUSHH220808_Hippo_tooth_HT21D_90302.raw", NativeID:"controllerType=0 controllerNumber=1 scan=30505"
GNDGATGAAGPPGPTGPAGP	12|Oxidation	22-PUSHH220808_Hippo_tooth_HT21D_90302.24764.24764.2 File:"22-PUSHH220808_Hippo_tooth_HT21D_90302.raw", NativeID:"controllerType=0 controllerNumber=1 scan=24764"
GSPGEAGRPGEAGLPGAK	9|Oxidation|15|Oxidation	22-PUSHH220808_Hippo_tooth_HT21D_90302.8021.8021.2 File:"22-PUSHH220808_Hippo_tooth_HT21D_90302.raw", NativeID:"controllerType=0 controllerNumber=1 scan=8021"
GPPGAPGAPGAPGPVGPAGK	3|Oxidation|9|Oxidation	22-PUSHH220808_Hippo_tooth_HT21D_90302.17847.17847.2 File:"22-PUSHH220808_Hippo_tooth_HT21D_90302.raw", NativeID:"controllerType=0 controllerNumber=1 scan=17847"
GEQGVPGDLGAPGPSGAR	6|Oxidation|14|Oxidation	22-PUSHH220808_Hippo_tooth_HT21D_90302.16442.16442.2 File:"22-PUSHH220808_Hippo_tooth_HT21D_90302.raw", NativeID:"controllerType=0 controllerNumber=1 scan=16442"
GAPGDRGEPGPPGPAGFA	3|Oxidation|9|Oxidation|12|Oxidation	22-PUSHH220808_Hippo_tooth_HT21D_90302.19805.19805.2 File:"22-PUSHH220808_Hippo_tooth_HT21D_90302.raw", NativeID:"controllerType=0 controllerNumber=1 scan=19805"
GANGAPGNDGAKGDAGAPGA	3|Deamidated|6|Oxidation|18|Oxidation	22-PUSHH220808_Hippo_tooth_HT21D_90302.5228.5228.2 File:"22-PUSHH220808_Hippo_tooth_HT21D_90302.raw", NativeID:"controllerType=0 controllerNumber=1 scan=5228"
TGPPGPAGQDGRPGPPGP	4|Oxidation|15|Oxidation|18|Oxidation	22-PUSHH220808_Hippo_tooth_HT21D_90302.11743.11743.2 File:"22-PUSHH220808_Hippo_tooth_HT21D_90302.raw", NativeID:"controllerType=0 controllerNumber=1 scan=11743"
PGPTGPAGPPGFPGAVGAK	1|Oxidation|10|Oxidation	22-PUSHH220808_Hippo_tooth_HT21D_90302.28140.28140.2 File:"22-PUSHH220808_Hippo_tooth_HT21D_90302.raw", NativeID:"controllerType=0 controllerNumber=1 scan=28140"
~GFPGADGVAGPKGPAGER	3|Oxidation	22-PUSHH220808_Hippo_tooth_HT21D_90302.15839.15839.2 File:"22-PUSHH220808_Hippo_tooth_HT21D_90302.raw", NativeID:"controllerType=0 controllerNumber=1 scan=15839"
APGSQGAPGLQGMPGER	2|Oxidation|8|Oxidation|13|Oxidation|14|Oxidation	22-PUSHH220808_Hippo_tooth_HT21D_90302.8933.8933.2 File:"22-PUSHH220808_Hippo_tooth_HT21D_90302.raw", NativeID:"controllerType=0 controllerNumber=1 scan=8933"
GETGPAGRPGEVGPPGPP	9|Oxidation|15|Oxidation|18|Oxidation	22-PUSHH220808_Hippo_tooth_HT21D_90302.13110.13110.2 File:"22-PUSHH220808_Hippo_tooth_HT21D_90302.raw", NativeID:"controllerType=0 controllerNumber=1 scan=13110"
GSEGPQGVRGEPGPPGPA	12|Oxidation|15|Oxidation	22-PUSHH220808_Hippo_tooth_HT21D_90302.12438.12438.2 File:"22-PUSHH220808_Hippo_tooth_HT21D_90302.raw", NativeID:"controllerType=0 controllerNumber=1 scan=12438"
PGSPGEQGPSGASGPAGPR	4|Oxidation	22-PUSHH220808_Hippo_tooth_HT21D_90302.9399.9399.2 File:"22-PUSHH220808_Hippo_tooth_HT21D_90302.raw", NativeID:"controllerType=0 controllerNumber=1 scan=9399"
PGPMGPPGLAGPPGESGR	1|Oxidation|4|Oxidation|13|Oxidation	22-PUSHH220808_Hippo_tooth_HT21D_90302.20355.20355.2 File:"22-PUSHH220808_Hippo_tooth_HT21D_90302.raw", NativeID:"controllerType=0 controllerNumber=1 scan=20355"
PGPAGFAGPPGADGQPGAK	1|Oxidation|10|Oxidation	22-PUSHH220808_Hippo_tooth_HT21D_90302.19690.19690.2 File:"22-PUSHH220808_Hippo_tooth_HT21D_90302.raw", NativeID:"controllerType=0 controllerNumber=1 scan=19690"
DGEAGAQGPPGPAGPAGER		22-PUSHH220808_Hippo_tooth_HT21D_90302.16453.16453.3 File:"22-PUSHH220808_Hippo_tooth_HT21D_90302.raw", NativeID:"controllerType=0 controllerNumber=1 scan=16453"
EPGSPGENGAPGQMGPR	2|Oxidation|5|Oxidation|8|Deamidated|11|Oxidation|14|Oxidation	22-PUSHH220808_Hippo_tooth_HT21D_90302.5651.5651.2 File:"22-PUSHH220808_Hippo_tooth_HT21D_90302.raw", NativeID:"controllerType=0 controllerNumber=1 scan=5651"
PGDKGESGPSGPAGPTGAR	1|Oxidation	22-PUSHH220808_Hippo_tooth_HT21D_90302.6458.6458.3 File:"22-PUSHH220808_Hippo_tooth_HT21D_90302.raw", NativeID:"controllerType=0 controllerNumber=1 scan=6458"
GEQGPAGSPGFQGLPGPAG	9|Oxidation|15|Oxidation	22-PUSHH220808_Hippo_tooth_HT21D_90302.35061.35061.2 File:"22-PUSHH220808_Hippo_tooth_HT21D_90302.raw", NativeID:"controllerType=0 controllerNumber=1 scan=35061"
GFSGLQGPPGPPGSPGEQ	9|Oxidation|12|Oxidation|15|Oxidation	22-PUSHH220808_Hippo_tooth_HT21D_90302.31087.31087.2 File:"22-PUSHH220808_Hippo_tooth_HT21D_90302.raw", NativeID:"controllerType=0 controllerNumber=1 scan=31087"
DGPAGAPGTPGPQGIAGQR	7|Oxidation	22-PUSHH220808_Hippo_tooth_HT21D_90302.21228.21228.2 File:"22-PUSHH220808_Hippo_tooth_HT21D_90302.raw", NativeID:"controllerType=0 controllerNumber=1 scan=21228"
GAPGSQGAPGLQGMPGER	3|Oxidation|9|Oxidation|14|Oxidation|15|Oxidation	22-PUSHH220808_Hippo_tooth_HT21D_90302.9508.9508.2 File:"22-PUSHH220808_Hippo_tooth_HT21D_90302.raw", NativeID:"controllerType=0 controllerNumber=1 scan=9508"
GETGPAGRPGEVGPPGPPG	9|Oxidation|15|Oxidation|18|Oxidation	22-PUSHH220808_Hippo_tooth_HT21D_90302.12687.12687.2 File:"22-PUSHH220808_Hippo_tooth_HT21D_90302.raw", NativeID:"controllerType=0 controllerNumber=1 scan=12687"
GDRGETGPAGPPGAPGAPGA	12|Oxidation|15|Oxidation|18|Oxidation	22-PUSHH220808_Hippo_tooth_HT21D_90302.11785.11785.2 File:"22-PUSHH220808_Hippo_tooth_HT21D_90302.raw", NativeID:"controllerType=0 controllerNumber=1 scan=11785"
GEPGSPGENGAPGQMGPR	3|Oxidation|9|Deamidated|12|Oxidation|15|Oxidation	22-PUSHH220808_Hippo_tooth_HT21D_90302.7691.7691.2 File:"22-PUSHH220808_Hippo_tooth_HT21D_90302.raw", NativeID:"controllerType=0 controllerNumber=1 scan=7691"
AGPPGAPGAPGAPGPVGPAGK	4|Oxidation|7|Oxidation|10|Oxidation|13|Oxidation	22-PUSHH220808_Hippo_tooth_HT21D_90302.13860.13860.2 File:"22-PUSHH220808_Hippo_tooth_HT21D_90302.raw", NativeID:"controllerType=0 controllerNumber=1 scan=13860"
GNDGATGAAGPPGPTGPAGPP	12|Oxidation|21|Oxidation	22-PUSHH220808_Hippo_tooth_HT21D_90302.21688.21688.2 File:"22-PUSHH220808_Hippo_tooth_HT21D_90302.raw", NativeID:"controllerType=0 controllerNumber=1 scan=21688"
PGEQGVPGDLGAPGPSGAR	1|Oxidation|15|Oxidation	22-PUSHH220808_Hippo_tooth_HT21D_90302.20661.20661.2 File:"22-PUSHH220808_Hippo_tooth_HT21D_90302.raw", NativeID:"controllerType=0 controllerNumber=1 scan=20661"
GDAGPAGPKGEPGSPGENGA	12|Oxidation|15|Oxidation|18|Deamidated	22-PUSHH220808_Hippo_tooth_HT21D_90302.8176.8176.2 File:"22-PUSHH220808_Hippo_tooth_HT21D_90302.raw", NativeID:"controllerType=0 controllerNumber=1 scan=8176"
DGEAGAQGPPGPAGPAGERG	10|Oxidation	22-PUSHH220808_Hippo_tooth_HT21D_90302.13881.13881.2 File:"22-PUSHH220808_Hippo_tooth_HT21D_90302.raw", NativeID:"controllerType=0 controllerNumber=1 scan=13881"
GLTGPIGPPGPAGAPGDKGE	9|Oxidation|15|Oxidation	22-PUSHH220808_Hippo_tooth_HT21D_90302.25396.25396.2 File:"22-PUSHH220808_Hippo_tooth_HT21D_90302.raw", NativeID:"controllerType=0 controllerNumber=1 scan=25396"
PPGPAGFAGPPGADGQPGAK	2|Oxidation|11|Oxidation	22-PUSHH220808_Hippo_tooth_HT21D_90302.21117.21117.2 File:"22-PUSHH220808_Hippo_tooth_HT21D_90302.raw", NativeID:"controllerType=0 controllerNumber=1 scan=21117"
ADGPAGAPGTPGPQGIAGQR	8|Oxidation	22-PUSHH220808_Hippo_tooth_HT21D_90302.19424.19424.3 File:"22-PUSHH220808_Hippo_tooth_HT21D_90302.raw", NativeID:"controllerType=0 controllerNumber=1 scan=19424"
PPGSPGEQGPSGASGPAGPR	2|Oxidation|5|Oxidation	22-PUSHH220808_Hippo_tooth_HT21D_90302.9730.9730.2 File:"22-PUSHH220808_Hippo_tooth_HT21D_90302.raw", NativeID:"controllerType=0 controllerNumber=1 scan=9730"
PGPAGQDGRPGPPGPPGAR	1|Oxidation|10|Oxidation|15|Oxidation|16|Oxidation	22-PUSHH220808_Hippo_tooth_HT21D_90302.6918.6918.3 File:"22-PUSHH220808_Hippo_tooth_HT21D_90302.raw", NativeID:"controllerType=0 controllerNumber=1 scan=6918"
GNDGATGAAGPPGPTGPAGPPG	12|Oxidation|21|Oxidation	22-PUSHH220808_Hippo_tooth_HT21D_90302.21003.21003.2 File:"22-PUSHH220808_Hippo_tooth_HT21D_90302.raw", NativeID:"controllerType=0 controllerNumber=1 scan=21003"
GPPGPMGPPGLAGPPGESGR	3|Oxidation|6|Oxidation	22-PUSHH220808_Hippo_tooth_HT21D_90302.24850.24850.2 File:"22-PUSHH220808_Hippo_tooth_HT21D_90302.raw", NativeID:"controllerType=0 controllerNumber=1 scan=24850"
PAGPPGAPGAPGAPGPVGPAGK	1|Oxidation|8|Oxidation|11|Oxidation	22-PUSHH220808_Hippo_tooth_HT21D_90302.17820.17820.3 File:"22-PUSHH220808_Hippo_tooth_HT21D_90302.raw", NativeID:"controllerType=0 controllerNumber=1 scan=17820"
GANGAPGNDGAKGDAGAPGAPG	3|Deamidated|6|Oxidation|18|Oxidation|21|Oxidation	22-PUSHH220808_Hippo_tooth_HT21D_90302.5361.5361.2 File:"22-PUSHH220808_Hippo_tooth_HT21D_90302.raw", NativeID:"controllerType=0 controllerNumber=1 scan=5361"
TGPPGPAGQDGRPGPPGPPG	4|Oxidation|13|Oxidation|16|Oxidation|19|Oxidation	22-PUSHH220808_Hippo_tooth_HT21D_90302.11074.11074.2 File:"22-PUSHH220808_Hippo_tooth_HT21D_90302.raw", NativeID:"controllerType=0 controllerNumber=1 scan=11074"
GETGPAGRPGEVGPPGPPGP	9|Oxidation|15|Oxidation|18|Oxidation	22-PUSHH220808_Hippo_tooth_HT21D_90302.16505.16505.2 File:"22-PUSHH220808_Hippo_tooth_HT21D_90302.raw", NativeID:"controllerType=0 controllerNumber=1 scan=16505"
GPPGPTGPAGPPGFPGAVGAK	3|Oxidation|12|Oxidation|15|Oxidation	22-PUSHH220808_Hippo_tooth_HT21D_90302.25863.25863.2 File:"22-PUSHH220808_Hippo_tooth_HT21D_90302.raw", NativeID:"controllerType=0 controllerNumber=1 scan=25863"
PGAPGSQGAPGLQGMPGER	1|Oxidation|4|Oxidation|10|Oxidation|15|Oxidation|16|Oxidation	22-PUSHH220808_Hippo_tooth_HT21D_90302.10079.10079.2 File:"22-PUSHH220808_Hippo_tooth_HT21D_90302.raw", NativeID:"controllerType=0 controllerNumber=1 scan=10079"
GADGPAGAPGTPGPQGIAGQR	9|Oxidation	22-PUSHH220808_Hippo_tooth_HT21D_90302.19428.19428.2 File:"22-PUSHH220808_Hippo_tooth_HT21D_90302.raw", NativeID:"controllerType=0 controllerNumber=1 scan=19428"
GPPGSPGEQGPSGASGPAGPR	3|Oxidation|6|Oxidation	22-PUSHH220808_Hippo_tooth_HT21D_90302.10220.10220.3 File:"22-PUSHH220808_Hippo_tooth_HT21D_90302.raw", NativeID:"controllerType=0 controllerNumber=1 scan=10220"
GLTGPIGPPGPAGAPGDKGES	9|Oxidation|15|Oxidation	22-PUSHH220808_Hippo_tooth_HT21D_90302.24991.24991.2 File:"22-PUSHH220808_Hippo_tooth_HT21D_90302.raw", NativeID:"controllerType=0 controllerNumber=1 scan=24991"
GQAGVMGFPGPKGAAGEPGK	6|Oxidation|9|Oxidation|11|Oxidation|18|Oxidation	22-PUSHH220808_Hippo_tooth_HT21D_90302.12252.12252.2 File:"22-PUSHH220808_Hippo_tooth_HT21D_90302.raw", NativeID:"controllerType=0 controllerNumber=1 scan=12252"
GPAGPPGAPGAPGAPGPVGPAGK	6|Oxidation|9|Oxidation|12|Oxidation|15|Oxidation	22-PUSHH220808_Hippo_tooth_HT21D_90302.15823.15823.2 File:"22-PUSHH220808_Hippo_tooth_HT21D_90302.raw", NativeID:"controllerType=0 controllerNumber=1 scan=15823"
TGPPGPAGQDGRPGPPGPPGA	4|Oxidation|13|Oxidation|16|Oxidation|19|Oxidation	22-PUSHH220808_Hippo_tooth_HT21D_90302.13301.13301.2 File:"22-PUSHH220808_Hippo_tooth_HT21D_90302.raw", NativeID:"controllerType=0 controllerNumber=1 scan=13301"
GETGPAGRPGEVGPPGPPGPA	9|Oxidation|15|Oxidation|18|Oxidation	22-PUSHH220808_Hippo_tooth_HT21D_90302.16351.16351.2 File:"22-PUSHH220808_Hippo_tooth_HT21D_90302.raw", NativeID:"controllerType=0 controllerNumber=1 scan=16351"
AGPPGPTGPAGPPGFPGAVGAK	4|Oxidation|13|Oxidation|16|Oxidation	22-PUSHH220808_Hippo_tooth_HT21D_90302.26667.26667.2 File:"22-PUSHH220808_Hippo_tooth_HT21D_90302.raw", NativeID:"controllerType=0 controllerNumber=1 scan=26667"
APGAPGSQGAPGLQGMPGER	2|Oxidation|5|Oxidation|11|Oxidation|16|Oxidation|17|Oxidation	22-PUSHH220808_Hippo_tooth_HT21D_90302.10573.10573.2 File:"22-PUSHH220808_Hippo_tooth_HT21D_90302.raw", NativeID:"controllerType=0 controllerNumber=1 scan=10573"
GLTGPIGPPGPAGAPGDKGESG	9|Oxidation|15|Oxidation	22-PUSHH220808_Hippo_tooth_HT21D_90302.24861.24861.2 File:"22-PUSHH220808_Hippo_tooth_HT21D_90302.raw", NativeID:"controllerType=0 controllerNumber=1 scan=24861"
GSEGPQGVRGEPGPPGPAGAAG	12|Oxidation|15|Oxidation	22-PUSHH220808_Hippo_tooth_HT21D_90302.14323.14323.2 File:"22-PUSHH220808_Hippo_tooth_HT21D_90302.raw", NativeID:"controllerType=0 controllerNumber=1 scan=14323"
PGADGPAGAPGTPGPQGIAGQR	10|Oxidation	22-PUSHH220808_Hippo_tooth_HT21D_90302.20483.20483.2 File:"22-PUSHH220808_Hippo_tooth_HT21D_90302.raw", NativeID:"controllerType=0 controllerNumber=1 scan=20483"
PGPPGSPGEQGPSGASGPAGPR	1|Oxidation|7|Oxidation	22-PUSHH220808_Hippo_tooth_HT21D_90302.13122.13122.3 File:"22-PUSHH220808_Hippo_tooth_HT21D_90302.raw", NativeID:"controllerType=0 controllerNumber=1 scan=13122"
GNDGATGAAGPPGPTGPAGPPGF	12|Oxidation|21|Oxidation	22-PUSHH220808_Hippo_tooth_HT21D_90302.36641.36641.2 File:"22-PUSHH220808_Hippo_tooth_HT21D_90302.raw", NativeID:"controllerType=0 controllerNumber=1 scan=36641"
GFSGLQGPPGPPGSPGEQGPS	9|Oxidation|12|Oxidation|15|Oxidation	22-PUSHH220808_Hippo_tooth_HT21D_90302.32597.32597.2 File:"22-PUSHH220808_Hippo_tooth_HT21D_90302.raw", NativeID:"controllerType=0 controllerNumber=1 scan=32597"
GETGPAGRPGEVGPPGPPGPAG	9|Oxidation|15|Oxidation|18|Oxidation	22-PUSHH220808_Hippo_tooth_HT21D_90302.16424.16424.2 File:"22-PUSHH220808_Hippo_tooth_HT21D_90302.raw", NativeID:"controllerType=0 controllerNumber=1 scan=16424"
GAPGAPGSQGAPGLQGMPGER	3|Oxidation|6|Oxidation|12|Oxidation|17|Oxidation|18|Oxidation	22-PUSHH220808_Hippo_tooth_HT21D_90302.10950.10950.2 File:"22-PUSHH220808_Hippo_tooth_HT21D_90302.raw", NativeID:"controllerType=0 controllerNumber=1 scan=10950"
AAGPPGPTGPAGPPGFPGAVGAK	5|Oxidation|14|Oxidation|17|Oxidation	22-PUSHH220808_Hippo_tooth_HT21D_90302.27100.27100.2 File:"22-PUSHH220808_Hippo_tooth_HT21D_90302.raw", NativeID:"controllerType=0 controllerNumber=1 scan=27100"
GAPGDRGEPGPPGPAGFAGPPG	3|Oxidation|9|Oxidation|12|Oxidation|21|Oxidation	22-PUSHH220808_Hippo_tooth_HT21D_90302.21711.21711.2 File:"22-PUSHH220808_Hippo_tooth_HT21D_90302.raw", NativeID:"controllerType=0 controllerNumber=1 scan=21711"
PAGAPGDKGESGPSGPAGPTGAR	5|Oxidation	22-PUSHH220808_Hippo_tooth_HT21D_90302.8146.8146.3 File:"22-PUSHH220808_Hippo_tooth_HT21D_90302.raw", NativeID:"controllerType=0 controllerNumber=1 scan=8146"
GAAGPPGPTGPAGPPGFPGAVGAK	6|Oxidation|15|Oxidation|18|Oxidation	22-PUSHH220808_Hippo_tooth_HT21D_90302.27333.27333.2 File:"22-PUSHH220808_Hippo_tooth_HT21D_90302.raw", NativeID:"controllerType=0 controllerNumber=1 scan=27333"
AGAPGAPGSQGAPGLQGMPGER	4|Oxidation|7|Oxidation|13|Oxidation|18|Oxidation|19|Oxidation	22-PUSHH220808_Hippo_tooth_HT21D_90302.11552.11552.3 File:"22-PUSHH220808_Hippo_tooth_HT21D_90302.raw", NativeID:"controllerType=0 controllerNumber=1 scan=11552"
TGPPGPAGQDGRPGPPGPPGAR	4|Oxidation|13|Oxidation|15|Oxidation|19|Oxidation	22-PUSHH220808_Hippo_tooth_HT21D_90302.8932.8932.3 File:"22-PUSHH220808_Hippo_tooth_HT21D_90302.raw", NativeID:"controllerType=0 controllerNumber=1 scan=8932"
GFSGLQGPPGPPGSPGEQGPSGA	9|Oxidation|12|Oxidation|15|Oxidation	22-PUSHH220808_Hippo_tooth_HT21D_90302.33255.33255.2 File:"22-PUSHH220808_Hippo_tooth_HT21D_90302.raw", NativeID:"controllerType=0 controllerNumber=1 scan=33255"
GSEGPQGVRGEPGPPGPAGAAGPA	12|Oxidation|15|Oxidation	22-PUSHH220808_Hippo_tooth_HT21D_90302.17468.17468.2 File:"22-PUSHH220808_Hippo_tooth_HT21D_90302.raw", NativeID:"controllerType=0 controllerNumber=1 scan=17468"
GLTGPIGPPGPAGAPGDKGESGPS	9|Oxidation|15|Oxidation	22-PUSHH220808_Hippo_tooth_HT21D_90302.26354.26354.3 File:"22-PUSHH220808_Hippo_tooth_HT21D_90302.raw", NativeID:"controllerType=0 controllerNumber=1 scan=26354"
GEQGPAGSPGFQGLPGPAGPPGE	9|Oxidation|15|Oxidation|21|Oxidation	22-PUSHH220808_Hippo_tooth_HT21D_90302.37042.37042.2 File:"22-PUSHH220808_Hippo_tooth_HT21D_90302.raw", NativeID:"controllerType=0 controllerNumber=1 scan=37042"
ETGPAGPPGAPGAPGAPGPVGPAGK	8|Oxidation|11|Oxidation|19|Oxidation	22-PUSHH220808_Hippo_tooth_HT21D_90302.20805.20805.2 File:"22-PUSHH220808_Hippo_tooth_HT21D_90302.raw", NativeID:"controllerType=0 controllerNumber=1 scan=20805"
GPPGPPGSPGEQGPSGASGPAGPR	3|Oxidation|6|Oxidation|9|Oxidation	22-PUSHH220808_Hippo_tooth_HT21D_90302.13012.13012.3 File:"22-PUSHH220808_Hippo_tooth_HT21D_90302.raw", NativeID:"controllerType=0 controllerNumber=1 scan=13012"
GNDGATGAAGPPGPTGPAGPPGFPG	12|Oxidation|21|Oxidation|24|Oxidation	22-PUSHH220808_Hippo_tooth_HT21D_90302.34143.34143.2 File:"22-PUSHH220808_Hippo_tooth_HT21D_90302.raw", NativeID:"controllerType=0 controllerNumber=1 scan=34143"
GEPGPPGPAGFAGPPGADGQPGAK	5|Oxidation|6|Oxidation|15|Oxidation	22-PUSHH220808_Hippo_tooth_HT21D_90302.23656.23656.3 File:"22-PUSHH220808_Hippo_tooth_HT21D_90302.raw", NativeID:"controllerType=0 controllerNumber=1 scan=23656"
DAGAPGAPGSQGAPGLQGMPGER	5|Oxidation|8|Oxidation|14|Oxidation|19|Oxidation|20|Oxidation	22-PUSHH220808_Hippo_tooth_HT21D_90302.14651.14651.2 File:"22-PUSHH220808_Hippo_tooth_HT21D_90302.raw", NativeID:"controllerType=0 controllerNumber=1 scan=14651"
GSEGPQGVRGEPGPPGPAGAAGPAG	12|Oxidation|15|Oxidation	22-PUSHH220808_Hippo_tooth_HT21D_90302.17475.17475.2 File:"22-PUSHH220808_Hippo_tooth_HT21D_90302.raw", NativeID:"controllerType=0 controllerNumber=1 scan=17475"
GLTGPIGPPGPAGAPGDKGESGPSG	9|Oxidation|15|Oxidation	22-PUSHH220808_Hippo_tooth_HT21D_90302.26265.26265.2 File:"22-PUSHH220808_Hippo_tooth_HT21D_90302.raw", NativeID:"controllerType=0 controllerNumber=1 scan=26265"
GAPGDRGEPGPPGPAGFAGPPGAD	3|Oxidation|9|Oxidation|12|Oxidation|21|Oxidation	22-PUSHH220808_Hippo_tooth_HT21D_90302.24395.24395.2 File:"22-PUSHH220808_Hippo_tooth_HT21D_90302.raw", NativeID:"controllerType=0 controllerNumber=1 scan=24395"
GETGPAGPPGAPGAPGAPGPVGPAGK	9|Oxidation|12|Oxidation|18|Oxidation	22-PUSHH220808_Hippo_tooth_HT21D_90302.20270.20270.2 File:"22-PUSHH220808_Hippo_tooth_HT21D_90302.raw", NativeID:"controllerType=0 controllerNumber=1 scan=20270"
GFSGLQGPPGPPGSPGEQGPSGAS	6|Deamidated|9|Oxidation|12|Oxidation|15|Oxidation	22-PUSHH220808_Hippo_tooth_HT21D_90302.32714.32714.2 File:"22-PUSHH220808_Hippo_tooth_HT21D_90302.raw", NativeID:"controllerType=0 controllerNumber=1 scan=32714"
PGPAGAPGDKGESGPSGPAGPTGAR	1|Oxidation|7|Oxidation	22-PUSHH220808_Hippo_tooth_HT21D_90302.9546.9546.3 File:"22-PUSHH220808_Hippo_tooth_HT21D_90302.raw", NativeID:"controllerType=0 controllerNumber=1 scan=9546"
GDAGAPGAPGSQGAPGLQGMPGER	6|Oxidation|9|Oxidation|15|Oxidation	22-PUSHH220808_Hippo_tooth_HT21D_90302.13442.13442.2 File:"22-PUSHH220808_Hippo_tooth_HT21D_90302.raw", NativeID:"controllerType=0 controllerNumber=1 scan=13442"
GETGPAGRPGEVGPPGPPGPAGEK	9|Oxidation|15|Oxidation	22-PUSHH220808_Hippo_tooth_HT21D_90302.13711.13711.2 File:"22-PUSHH220808_Hippo_tooth_HT21D_90302.raw", NativeID:"controllerType=0 controllerNumber=1 scan=13711"
QGPPGPPGSPGEQGPSGASGPAGPR	4|Oxidation|7|Oxidation|10|Oxidation	22-PUSHH220808_Hippo_tooth_HT21D_90302.13953.13953.3 File:"22-PUSHH220808_Hippo_tooth_HT21D_90302.raw", NativeID:"controllerType=0 controllerNumber=1 scan=13953"
GLTGPIGPPGPAGAPGDKGESGPSGP	9|Oxidation|15|Oxidation	22-PUSHH220808_Hippo_tooth_HT21D_90302.29035.29035.3 File:"22-PUSHH220808_Hippo_tooth_HT21D_90302.raw", NativeID:"controllerType=0 controllerNumber=1 scan=29035"
GATGAAGPPGPTGPAGPPGFPGAVGAK	9|Oxidation|18|Oxidation|21|Oxidation	22-PUSHH220808_Hippo_tooth_HT21D_90302.28021.28021.3 File:"22-PUSHH220808_Hippo_tooth_HT21D_90302.raw", NativeID:"controllerType=0 controllerNumber=1 scan=28021"
GSEGPQGVRGEPGPPGPAGAAGPAGN	12|Oxidation|15|Oxidation	22-PUSHH220808_Hippo_tooth_HT21D_90302.17132.17132.2 File:"22-PUSHH220808_Hippo_tooth_HT21D_90302.raw", NativeID:"controllerType=0 controllerNumber=1 scan=17132"
GLTGPIGPPGPAGAPGDKGESGPSGPA	9|Oxidation|15|Oxidation	22-PUSHH220808_Hippo_tooth_HT21D_90302.28547.28547.3 File:"22-PUSHH220808_Hippo_tooth_HT21D_90302.raw", NativeID:"controllerType=0 controllerNumber=1 scan=28547"
GPPGPAGAPGDKGESGPSGPAGPTGAR	2|Oxidation|9|Oxidation	22-PUSHH220808_Hippo_tooth_HT21D_90302.24776.24776.3 File:"22-PUSHH220808_Hippo_tooth_HT21D_90302.raw", NativeID:"controllerType=0 controllerNumber=1 scan=24776"
AGPAGPKGEPGSPGENGAPGQMGPR	10|Oxidation|13|Oxidation|16|Deamidated|19|Oxidation|22|Oxidation	22-PUSHH220808_Hippo_tooth_HT21D_90302.7342.7342.3 File:"22-PUSHH220808_Hippo_tooth_HT21D_90302.raw", NativeID:"controllerType=0 controllerNumber=1 scan=7342"
GLTGPIGPPGPAGAPGDKGESGPSGPAG	9|Oxidation|15|Oxidation	22-PUSHH220808_Hippo_tooth_HT21D_90302.28646.28646.2 File:"22-PUSHH220808_Hippo_tooth_HT21D_90302.raw", NativeID:"controllerType=0 controllerNumber=1 scan=28646"
GFSGLQGPPGPPGSPGEQGPSGASGPA	9|Oxidation|11|Oxidation|15|Oxidation	22-PUSHH220808_Hippo_tooth_HT21D_90302.34608.34608.3 File:"22-PUSHH220808_Hippo_tooth_HT21D_90302.raw", NativeID:"controllerType=0 controllerNumber=1 scan=34608"
AKGDAGAPGAPGSQGAPGLQGMPGER	8|Oxidation|11|Oxidation|17|Oxidation|22|Oxidation|23|Oxidation	22-PUSHH220808_Hippo_tooth_HT21D_90302.9065.9065.3 File:"22-PUSHH220808_Hippo_tooth_HT21D_90302.raw", NativeID:"controllerType=0 controllerNumber=1 scan=9065"
GFSGLQGPPGPPGSPGEQGPSGASGPAG	9|Oxidation|12|Oxidation|15|Oxidation	22-PUSHH220808_Hippo_tooth_HT21D_90302.34580.34580.2 File:"22-PUSHH220808_Hippo_tooth_HT21D_90302.raw", NativeID:"controllerType=0 controllerNumber=1 scan=34580"
DRGETGPAGPPGAPGAPGAPGPVGPAGK	11|Oxidation|14|Oxidation|17|Oxidation|20|Oxidation	22-PUSHH220808_Hippo_tooth_HT21D_90302.16232.16232.3 File:"22-PUSHH220808_Hippo_tooth_HT21D_90302.raw", NativeID:"controllerType=0 controllerNumber=1 scan=16232"
GDRGETGPAGPPGAPGAPGAPGPVGPAGK	12|Oxidation|15|Oxidation|18|Oxidation|21|Oxidation	22-PUSHH220808_Hippo_tooth_HT21D_90302.14769.14769.2 File:"22-PUSHH220808_Hippo_tooth_HT21D_90302.raw", NativeID:"controllerType=0 controllerNumber=1 scan=14769"
GDAGPAGPKGEPGSPGENGAPGQMGPR	8|Oxidation|12|Oxidation|15|Oxidation|18|Deamidated|21|Oxidation|24|Oxidation	22-PUSHH220808_Hippo_tooth_HT21D_90302.8012.8012.3 File:"22-PUSHH220808_Hippo_tooth_HT21D_90302.raw", NativeID:"controllerType=0 controllerNumber=1 scan=8012"
GNDGATGAAGPPGPTGPAGPPGFPGAVGAK	12|Oxidation|21|Oxidation	22-PUSHH220808_Hippo_tooth_HT21D_90302.32634.32634.2 File:"22-PUSHH220808_Hippo_tooth_HT21D_90302.raw", NativeID:"controllerType=0 controllerNumber=1 scan=32634"
PIGPPGPAGAPGDKGESGPSGPAGPTGAR	5|Oxidation|11|Oxidation	22-PUSHH220808_Hippo_tooth_HT21D_90302.16758.16758.3 File:"22-PUSHH220808_Hippo_tooth_HT21D_90302.raw", NativeID:"controllerType=0 controllerNumber=1 scan=16758"
PGDRGEPGPPGPAGFAGPPGADGQPGAK	1|Oxidation|9|Oxidation|10|Oxidation|19|Oxidation	22-PUSHH220808_Hippo_tooth_HT21D_90302.19183.19183.3 File:"22-PUSHH220808_Hippo_tooth_HT21D_90302.raw", NativeID:"controllerType=0 controllerNumber=1 scan=19183"
DGAKGDAGAPGAPGSQGAPGLQGMPGER	10|Oxidation|13|Oxidation|19|Oxidation|24|Oxidation|25|Oxidation	22-PUSHH220808_Hippo_tooth_HT21D_90302.12459.12459.3 File:"22-PUSHH220808_Hippo_tooth_HT21D_90302.raw", NativeID:"controllerType=0 controllerNumber=1 scan=12459"
GPIGPPGPAGAPGDKGESGPSGPAGPTGAR	6|Oxidation|12|Oxidation	22-PUSHH220808_Hippo_tooth_HT21D_90302.17570.17570.3 File:"22-PUSHH220808_Hippo_tooth_HT21D_90302.raw", NativeID:"controllerType=0 controllerNumber=1 scan=17570"
GFSGLQGPPGPPGSPGEQGPSGASGPAGPR	15|Oxidation	22-PUSHH220808_Hippo_tooth_HT21D_90302.32241.32241.3 File:"22-PUSHH220808_Hippo_tooth_HT21D_90302.raw", NativeID:"controllerType=0 controllerNumber=1 scan=32241"
GAPGDRGEPGPPGPAGFAGPPGADGQPGAK	3|Oxidation|9|Oxidation|12|Oxidation|21|Oxidation	22-PUSHH220808_Hippo_tooth_HT21D_90302.19333.19333.2 File:"22-PUSHH220808_Hippo_tooth_HT21D_90302.raw", NativeID:"controllerType=0 controllerNumber=1 scan=19333"
GFSGLQGPPGPPGSPGEQGPSGASGPAGPRG	11|Oxidation|12|Oxidation|15|Oxidation	22-PUSHH220808_Hippo_tooth_HT21D_90302.27805.27805.3 File:"22-PUSHH220808_Hippo_tooth_HT21D_90302.raw", NativeID:"controllerType=0 controllerNumber=1 scan=27805"
GLTGPIGPPGPAGAPGDKGESGPSGPAGPTGAR	9|Oxidation	22-PUSHH220808_Hippo_tooth_HT21D_90302.26242.26242.4 File:"22-PUSHH220808_Hippo_tooth_HT21D_90302.raw", NativeID:"controllerType=0 controllerNumber=1 scan=26242"
GAPGNDGAKGDAGAPGAPGSQGAPGLQGMPGER	3|Oxidation|15|Oxidation|18|Oxidation|24|Oxidation|29|Oxidation|30|Oxidation	22-PUSHH220808_Hippo_tooth_HT21D_90302.10551.10551.3 File:"22-PUSHH220808_Hippo_tooth_HT21D_90302.raw", NativeID:"controllerType=0 controllerNumber=1 scan=10551"
GANGAPGNDGAKGDAGAPGAPGSQGAPGLQGMPGER	6|Oxidation|18|Oxidation|21|Oxidation|27|Oxidation|32|Oxidation|33|Oxidation	22-PUSHH220808_Hippo_tooth_HT21D_90302.10901.10901.3 File:"22-PUSHH220808_Hippo_tooth_HT21D_90302.raw", NativeID:"controllerType=0 controllerNumber=1 scan=10901"
~GPAGPAGPVG		22-PUSHH220808_Hippo_tooth_HT21D_90302.14716.14716.2 File:"22-PUSHH220808_Hippo_tooth_HT21D_90302.raw", NativeID:"controllerType=0 controllerNumber=1 scan=14716"
PPGPPGPAGK	2|Oxidation|5|Oxidation	22-PUSHH220808_Hippo_tooth_HT21D_90302.5025.5025.2 File:"22-PUSHH220808_Hippo_tooth_HT21D_90302.raw", NativeID:"controllerType=0 controllerNumber=1 scan=5025"
SGNAGPPGPPGPAGK	7|Oxidation|10|Oxidation	22-PUSHH220808_Hippo_tooth_HT21D_90302.31691.31691.2 File:"22-PUSHH220808_Hippo_tooth_HT21D_90302.raw", NativeID:"controllerType=0 controllerNumber=1 scan=31691"
GSPGADGPAGAPGTPGPQGIAGQR	12|Oxidation|15|Oxidation|18|Deamidated	22-PUSHH220808_Hippo_tooth_HT21D_90302.19241.19241.3 File:"22-PUSHH220808_Hippo_tooth_HT21D_90302.raw", NativeID:"controllerType=0 controllerNumber=1 scan=19241"
GEPGPVGVQGPPGP	3|Oxidation|5|Oxidation|12|Oxidation	22-PUSHH220808_Hippo_tooth_HT21D_90302.25782.25782.2 File:"22-PUSHH220808_Hippo_tooth_HT21D_90302.raw", NativeID:"controllerType=0 controllerNumber=1 scan=25782"
NP_000081.2 collagen alpha-1(III) chain preproprotein [Homo sapiens]
PGPVGPAGK		22-PUSHH220808_Hippo_tooth_HT21D_90302.7023.7023.2 File:"22-PUSHH220808_Hippo_tooth_HT21D_90302.raw", NativeID:"controllerType=0 controllerNumber=1 scan=7023"
VMGFPGPK	2|Oxidation|5|Oxidation	22-PUSHH220808_Hippo_tooth_HT21D_90302.12485.12485.2 File:"22-PUSHH220808_Hippo_tooth_HT21D_90302.raw", NativeID:"controllerType=0 controllerNumber=1 scan=12485"
GQPGVMGFPGPK	2|Deamidated|3|Oxidation|6|Oxidation|11|Oxidation	22-PUSHH220808_Hippo_tooth_HT21D_90302.16773.16773.2 File:"22-PUSHH220808_Hippo_tooth_HT21D_90302.raw", NativeID:"controllerType=0 controllerNumber=1 scan=16773"
GPVGPSGPPGK		22-PUSHH220808_Hippo_tooth_HT21D_90302.9332.9332.2 File:"22-PUSHH220808_Hippo_tooth_HT21D_90302.raw", NativeID:"controllerType=0 controllerNumber=1 scan=9332"
GGPGGPGPQGPPGK	12|Oxidation	22-PUSHH220808_Hippo_tooth_HT21D_90302.6495.6495.2 File:"22-PUSHH220808_Hippo_tooth_HT21D_90302.raw", NativeID:"controllerType=0 controllerNumber=1 scan=6495"
GQPGVMGFPGPKGNDGAPGK	3|Oxidation|6|Oxidation|9|Oxidation|11|Oxidation|18|Oxidation	22-PUSHH220808_Hippo_tooth_HT21D_90302.11330.11330.3 File:"22-PUSHH220808_Hippo_tooth_HT21D_90302.raw", NativeID:"controllerType=0 controllerNumber=1 scan=11330"
GSDGQPGPPGPPGTAGFPGSPGAK	6|Oxidation|9|Oxidation|12|Oxidation|18|Oxidation|21|Oxidation	22-PUSHH220808_Hippo_tooth_HT21D_90302.18069.18069.3 File:"22-PUSHH220808_Hippo_tooth_HT21D_90302.raw", NativeID:"controllerType=0 controllerNumber=1 scan=18069"
~GPPGPVGPAGK	3|Oxidation	22-PUSHH220808_Hippo_tooth_HT21D_90302.6951.6951.2 File:"22-PUSHH220808_Hippo_tooth_HT21D_90302.raw", NativeID:"controllerType=0 controllerNumber=1 scan=6951"
NP_000080.2 collagen alpha-2(I) chain precursor [Homo sapiens]
TGFPGAAGR	4|Oxidation	22-PUSHH220808_Hippo_tooth_HT21D_90302.9257.9257.2 File:"22-PUSHH220808_Hippo_tooth_HT21D_90302.raw", NativeID:"controllerType=0 controllerNumber=1 scan=9257"
GPAGPAGPR		22-PUSHH220808_Hippo_tooth_HT21D_90302.5536.5536.2 File:"22-PUSHH220808_Hippo_tooth_HT21D_90302.raw", NativeID:"controllerType=0 controllerNumber=1 scan=5536"
PGNIGPAGK	1|Oxidation	22-PUSHH220808_Hippo_tooth_HT21D_90302.5735.5735.2 File:"22-PUSHH220808_Hippo_tooth_HT21D_90302.raw", NativeID:"controllerType=0 controllerNumber=1 scan=5735"
VGAAGATGAR		22-PUSHH220808_Hippo_tooth_HT21D_90302.4252.4252.2 File:"22-PUSHH220808_Hippo_tooth_HT21D_90302.raw", NativeID:"controllerType=0 controllerNumber=1 scan=4252"
GVVGPQGAR		22-PUSHH220808_Hippo_tooth_HT21D_90302.7722.7722.2 File:"22-PUSHH220808_Hippo_tooth_HT21D_90302.raw", NativeID:"controllerType=0 controllerNumber=1 scan=7722"
AGPAGPAGPR		22-PUSHH220808_Hippo_tooth_HT21D_90302.6467.6467.2 File:"22-PUSHH220808_Hippo_tooth_HT21D_90302.raw", NativeID:"controllerType=0 controllerNumber=1 scan=6467"
VGAPGPAGAR		22-PUSHH220808_Hippo_tooth_HT21D_90302.7608.7608.2 File:"22-PUSHH220808_Hippo_tooth_HT21D_90302.raw", NativeID:"controllerType=0 controllerNumber=1 scan=7608"
GPSGPQGIR		22-PUSHH220808_Hippo_tooth_HT21D_90302.7848.7848.2 File:"22-PUSHH220808_Hippo_tooth_HT21D_90302.raw", NativeID:"controllerType=0 controllerNumber=1 scan=7848"
PPGPPGPAGK	2|Oxidation|5|Oxidation	22-PUSHH220808_Hippo_tooth_HT21D_90302.5025.5025.2 File:"22-PUSHH220808_Hippo_tooth_HT21D_90302.raw", NativeID:"controllerType=0 controllerNumber=1 scan=5025"
PGSVGPAGPR	1|Oxidation	22-PUSHH220808_Hippo_tooth_HT21D_90302.7064.7064.2 File:"22-PUSHH220808_Hippo_tooth_HT21D_90302.raw", NativeID:"controllerType=0 controllerNumber=1 scan=7064"
PVGAAGATGAR		22-PUSHH220808_Hippo_tooth_HT21D_90302.5811.5811.2 File:"22-PUSHH220808_Hippo_tooth_HT21D_90302.raw", NativeID:"controllerType=0 controllerNumber=1 scan=5811"
~LGIAGPPGAR	7|Oxidation	22-PUSHH220808_Hippo_tooth_HT21D_90302.14777.14777.2 File:"22-PUSHH220808_Hippo_tooth_HT21D_90302.raw", NativeID:"controllerType=0 controllerNumber=1 scan=14777"
GPVGAAGATGAR		22-PUSHH220808_Hippo_tooth_HT21D_90302.7296.7296.2 File:"22-PUSHH220808_Hippo_tooth_HT21D_90302.raw", NativeID:"controllerType=0 controllerNumber=1 scan=7296"
GSDGSVGPVGPA		22-PUSHH220808_Hippo_tooth_HT21D_90302.21933.21933.2 File:"22-PUSHH220808_Hippo_tooth_HT21D_90302.raw", NativeID:"controllerType=0 controllerNumber=1 scan=21933"
PSGPSGLPGER	8|Oxidation	22-PUSHH220808_Hippo_tooth_HT21D_90302.10391.10391.2 File:"22-PUSHH220808_Hippo_tooth_HT21D_90302.raw", NativeID:"controllerType=0 controllerNumber=1 scan=10391"
GVAGAPGLPGPR	6|Oxidation|11|Oxidation	22-PUSHH220808_Hippo_tooth_HT21D_90302.15078.15078.2 File:"22-PUSHH220808_Hippo_tooth_HT21D_90302.raw", NativeID:"controllerType=0 controllerNumber=1 scan=15078"
GAPGAVGAPGPAGA	3|Oxidation|9|Oxidation	22-PUSHH220808_Hippo_tooth_HT21D_90302.14519.14519.2 File:"22-PUSHH220808_Hippo_tooth_HT21D_90302.raw", NativeID:"controllerType=0 controllerNumber=1 scan=14519"
PGSPGNIGPAGK	1|Oxidation|4|Oxidation	22-PUSHH220808_Hippo_tooth_HT21D_90302.6657.6657.2 File:"22-PUSHH220808_Hippo_tooth_HT21D_90302.raw", NativeID:"controllerType=0 controllerNumber=1 scan=6657"
PGPVGAAGATGAR	1|Oxidation	22-PUSHH220808_Hippo_tooth_HT21D_90302.8782.8782.2 File:"22-PUSHH220808_Hippo_tooth_HT21D_90302.raw", NativeID:"controllerType=0 controllerNumber=1 scan=8782"
GPSGPSGLPGER		22-PUSHH220808_Hippo_tooth_HT21D_90302.14302.14302.2 File:"22-PUSHH220808_Hippo_tooth_HT21D_90302.raw", NativeID:"controllerType=0 controllerNumber=1 scan=14302"
QGAPGSVGPAGPR	4|Oxidation	22-PUSHH220808_Hippo_tooth_HT21D_90302.8606.8606.2 File:"22-PUSHH220808_Hippo_tooth_HT21D_90302.raw", NativeID:"controllerType=0 controllerNumber=1 scan=8606"
GPSGPQGIRGDK		22-PUSHH220808_Hippo_tooth_HT21D_90302.5649.5649.2 File:"22-PUSHH220808_Hippo_tooth_HT21D_90302.raw", NativeID:"controllerType=0 controllerNumber=1 scan=5649"
AGEDGHPGKPGR	7|Oxidation	22-PUSHH220808_Hippo_tooth_HT21D_90302.3430.3430.2 File:"22-PUSHH220808_Hippo_tooth_HT21D_90302.raw", NativeID:"controllerType=0 controllerNumber=1 scan=3430"
AGPSGPSGLPGER	10|Oxidation	22-PUSHH220808_Hippo_tooth_HT21D_90302.12400.12400.2 File:"22-PUSHH220808_Hippo_tooth_HT21D_90302.raw", NativeID:"controllerType=0 controllerNumber=1 scan=12400"
FAGPAGAAGQPGAK	11|Oxidation	22-PUSHH220808_Hippo_tooth_HT21D_90302.10478.10478.2 File:"22-PUSHH220808_Hippo_tooth_HT21D_90302.raw", NativeID:"controllerType=0 controllerNumber=1 scan=10478"
~GSDGSVGPVGPAGPI		22-PUSHH220808_Hippo_tooth_HT21D_90302.40729.40729.2 File:"22-PUSHH220808_Hippo_tooth_HT21D_90302.raw", NativeID:"controllerType=0 controllerNumber=1 scan=40729"
GIPGPVGAAGATGAR	3|Oxidation	22-PUSHH220808_Hippo_tooth_HT21D_90302.18368.18368.2 File:"22-PUSHH220808_Hippo_tooth_HT21D_90302.raw", NativeID:"controllerType=0 controllerNumber=1 scan=18368"
GLVGEPGPAGSKGE	6|Oxidation	22-PUSHH220808_Hippo_tooth_HT21D_90302.12317.12317.2 File:"22-PUSHH220808_Hippo_tooth_HT21D_90302.raw", NativeID:"controllerType=0 controllerNumber=1 scan=12317"
GFAGPAGAAGQPGAK	12|Oxidation	22-PUSHH220808_Hippo_tooth_HT21D_90302.11920.11920.2 File:"22-PUSHH220808_Hippo_tooth_HT21D_90302.raw", NativeID:"controllerType=0 controllerNumber=1 scan=11920"
GEVGPAGPNGFAGPA	9|Deamidated	22-PUSHH220808_Hippo_tooth_HT21D_90302.36872.36872.2 File:"22-PUSHH220808_Hippo_tooth_HT21D_90302.raw", NativeID:"controllerType=0 controllerNumber=1 scan=36872"
TAGPSGPSGLPGER	11|Oxidation	22-PUSHH220808_Hippo_tooth_HT21D_90302.13382.13382.2 File:"22-PUSHH220808_Hippo_tooth_HT21D_90302.raw", NativeID:"controllerType=0 controllerNumber=1 scan=13382"
SGISGPPGPPGPAGK	7|Oxidation|12|Oxidation	22-PUSHH220808_Hippo_tooth_HT21D_90302.12992.12992.2 File:"22-PUSHH220808_Hippo_tooth_HT21D_90302.raw", NativeID:"controllerType=0 controllerNumber=1 scan=12992"
~GSDGSVGPVGPAGPIG		22-PUSHH220808_Hippo_tooth_HT21D_90302.42588.42588.2 File:"22-PUSHH220808_Hippo_tooth_HT21D_90302.raw", NativeID:"controllerType=0 controllerNumber=1 scan=42588"
GTAGPSGPSGLPGER		22-PUSHH220808_Hippo_tooth_HT21D_90302.16854.16854.2 File:"22-PUSHH220808_Hippo_tooth_HT21D_90302.raw", NativeID:"controllerType=0 controllerNumber=1 scan=16854"
NGFAGPAGAAGQPGAK	1|Deamidated|13|Oxidation	22-PUSHH220808_Hippo_tooth_HT21D_90302.19291.19291.2 File:"22-PUSHH220808_Hippo_tooth_HT21D_90302.raw", NativeID:"controllerType=0 controllerNumber=1 scan=19291"
PSGISGPPGPPGPAGK	8|Oxidation|11|Oxidation	22-PUSHH220808_Hippo_tooth_HT21D_90302.14333.14333.2 File:"22-PUSHH220808_Hippo_tooth_HT21D_90302.raw", NativeID:"controllerType=0 controllerNumber=1 scan=14333"
GLVGEPGPAGSKGESG	6|Oxidation	22-PUSHH220808_Hippo_tooth_HT21D_90302.11881.11881.2 File:"22-PUSHH220808_Hippo_tooth_HT21D_90302.raw", NativeID:"controllerType=0 controllerNumber=1 scan=11881"
RGIPGPVGAAGATGAR	4|Oxidation	22-PUSHH220808_Hippo_tooth_HT21D_90302.12148.12148.3 File:"22-PUSHH220808_Hippo_tooth_HT21D_90302.raw", NativeID:"controllerType=0 controllerNumber=1 scan=12148"
GEVGPAGPNGFAGPAGA	9|Deamidated	22-PUSHH220808_Hippo_tooth_HT21D_90302.38177.38177.2 File:"22-PUSHH220808_Hippo_tooth_HT21D_90302.raw", NativeID:"controllerType=0 controllerNumber=1 scan=38177"
GVGLGPGPMGLMGPR	9|Oxidation|12|Oxidation	22-PUSHH220808_Hippo_tooth_HT21D_90302.27728.27728.2 File:"22-PUSHH220808_Hippo_tooth_HT21D_90302.raw", NativeID:"controllerType=0 controllerNumber=1 scan=27728"
GPSGISGPPGPPGPAGK	9|Oxidation|12|Oxidation	22-PUSHH220808_Hippo_tooth_HT21D_90302.14960.14960.2 File:"22-PUSHH220808_Hippo_tooth_HT21D_90302.raw", NativeID:"controllerType=0 controllerNumber=1 scan=14960"
TGPPGPSGISGPPGPPG	4|Oxidation|13|Oxidation|16|Oxidation	22-PUSHH220808_Hippo_tooth_HT21D_90302.24253.24253.2 File:"22-PUSHH220808_Hippo_tooth_HT21D_90302.raw", NativeID:"controllerType=0 controllerNumber=1 scan=24253"
GEVGPAGPNGFAGPAGAA	9|Deamidated	22-PUSHH220808_Hippo_tooth_HT21D_90302.38103.38103.2 File:"22-PUSHH220808_Hippo_tooth_HT21D_90302.raw", NativeID:"controllerType=0 controllerNumber=1 scan=38103"
GLVGEPGPAGSKGESGN	6|Oxidation	22-PUSHH220808_Hippo_tooth_HT21D_90302.11910.11910.2 File:"22-PUSHH220808_Hippo_tooth_HT21D_90302.raw", NativeID:"controllerType=0 controllerNumber=1 scan=11910"
~GSDGSVGPVGPAGPIGSAG		22-PUSHH220808_Hippo_tooth_HT21D_90302.42165.42165.2 File:"22-PUSHH220808_Hippo_tooth_HT21D_90302.raw", NativeID:"controllerType=0 controllerNumber=1 scan=42165"
GEVGPAGPNGFAGPAGAAG	9|Deamidated	22-PUSHH220808_Hippo_tooth_HT21D_90302.38063.38063.2 File:"22-PUSHH220808_Hippo_tooth_HT21D_90302.raw", NativeID:"controllerType=0 controllerNumber=1 scan=38063"
GAAGLPGVAGAPGLPGPR	6|Oxidation|12|Oxidation|17|Oxidation	22-PUSHH220808_Hippo_tooth_HT21D_90302.28530.28530.2 File:"22-PUSHH220808_Hippo_tooth_HT21D_90302.raw", NativeID:"controllerType=0 controllerNumber=1 scan=28530"
PGPSGISGPPGPPGPAGK	1|Oxidation|10|Oxidation|13|Oxidation	22-PUSHH220808_Hippo_tooth_HT21D_90302.16504.16504.2 File:"22-PUSHH220808_Hippo_tooth_HT21D_90302.raw", NativeID:"controllerType=0 controllerNumber=1 scan=16504"
GFAGPAGAAGQPGAKGER	12|Oxidation	22-PUSHH220808_Hippo_tooth_HT21D_90302.9149.9149.3 File:"22-PUSHH220808_Hippo_tooth_HT21D_90302.raw", NativeID:"controllerType=0 controllerNumber=1 scan=9149"
TGPPGPSGISGPPGPPGPA	3|Oxidation|4|Oxidation|13|Oxidation|16|Oxidation	22-PUSHH220808_Hippo_tooth_HT21D_90302.26316.26316.2 File:"22-PUSHH220808_Hippo_tooth_HT21D_90302.raw", NativeID:"controllerType=0 controllerNumber=1 scan=26316"
GEVGPAGPNGFAGPAGAAGQ	9|Deamidated	22-PUSHH220808_Hippo_tooth_HT21D_90302.37912.37912.2 File:"22-PUSHH220808_Hippo_tooth_HT21D_90302.raw", NativeID:"controllerType=0 controllerNumber=1 scan=37912"
PPGPSGISGPPGPPGPAGK	1|Oxidation|2|Oxidation|11|Oxidation|14|Oxidation	22-PUSHH220808_Hippo_tooth_HT21D_90302.17312.17312.2 File:"22-PUSHH220808_Hippo_tooth_HT21D_90302.raw", NativeID:"controllerType=0 controllerNumber=1 scan=17312"
TGPPGPSGISGPPGPPGPAG	3|Oxidation|4|Oxidation|13|Oxidation|16|Oxidation	22-PUSHH220808_Hippo_tooth_HT21D_90302.26246.26246.2 File:"22-PUSHH220808_Hippo_tooth_HT21D_90302.raw", NativeID:"controllerType=0 controllerNumber=1 scan=26246"
GPPGPSGISGPPGPPGPAGK	2|Oxidation|3|Oxidation|12|Oxidation|15|Oxidation	22-PUSHH220808_Hippo_tooth_HT21D_90302.17240.17240.2 File:"22-PUSHH220808_Hippo_tooth_HT21D_90302.raw", NativeID:"controllerType=0 controllerNumber=1 scan=17240"
~GSDGSVGPVGPAGPIGSAGPPG	21|Oxidation	22-PUSHH220808_Hippo_tooth_HT21D_90302.40127.40127.2 File:"22-PUSHH220808_Hippo_tooth_HT21D_90302.raw", NativeID:"controllerType=0 controllerNumber=1 scan=40127"
GSPGERGEVGPAGPNGFAGP	3|Oxidation|15|Deamidated	22-PUSHH220808_Hippo_tooth_HT21D_90302.26949.26949.2 File:"22-PUSHH220808_Hippo_tooth_HT21D_90302.raw", NativeID:"controllerType=0 controllerNumber=1 scan=26949"
TGPPGPSGISGPPGPPGPAGK	4|Oxidation|13|Oxidation|18|Oxidation	22-PUSHH220808_Hippo_tooth_HT21D_90302.19544.19544.2 File:"22-PUSHH220808_Hippo_tooth_HT21D_90302.raw", NativeID:"controllerType=0 controllerNumber=1 scan=19544"
GSPGERGEVGPAGPNGFAGPA	3|Oxidation|15|Deamidated	22-PUSHH220808_Hippo_tooth_HT21D_90302.26595.26595.2 File:"22-PUSHH220808_Hippo_tooth_HT21D_90302.raw", NativeID:"controllerType=0 controllerNumber=1 scan=26595"
~GSDGSVGPVGPAGPIGSAGPPGF	21|Oxidation	22-PUSHH220808_Hippo_tooth_HT21D_90302.53825.53825.2 File:"22-PUSHH220808_Hippo_tooth_HT21D_90302.raw", NativeID:"controllerType=0 controllerNumber=1 scan=53825"
GSPGERGEVGPAGPNGFAGPAG	3|Oxidation|15|Deamidated	22-PUSHH220808_Hippo_tooth_HT21D_90302.26616.26616.2 File:"22-PUSHH220808_Hippo_tooth_HT21D_90302.raw", NativeID:"controllerType=0 controllerNumber=1 scan=26616"
GSPGERGEVGPAGPNGFAGPAGA	3|Oxidation|15|Deamidated	22-PUSHH220808_Hippo_tooth_HT21D_90302.27990.27990.2 File:"22-PUSHH220808_Hippo_tooth_HT21D_90302.raw", NativeID:"controllerType=0 controllerNumber=1 scan=27990"
GEVGPAGPNGFAGPAGAAGQPGAK	9|Deamidated	22-PUSHH220808_Hippo_tooth_HT21D_90302.28678.28678.3 File:"22-PUSHH220808_Hippo_tooth_HT21D_90302.raw", NativeID:"controllerType=0 controllerNumber=1 scan=28678"
GSPGERGEVGPAGPNGFAGPAGAA	3|Oxidation|15|Deamidated	22-PUSHH220808_Hippo_tooth_HT21D_90302.28486.28486.2 File:"22-PUSHH220808_Hippo_tooth_HT21D_90302.raw", NativeID:"controllerType=0 controllerNumber=1 scan=28486"
GSPGERGEVGPAGPNGFAGPAGAAG	3|Oxidation|15|Deamidated	22-PUSHH220808_Hippo_tooth_HT21D_90302.28185.28185.2 File:"22-PUSHH220808_Hippo_tooth_HT21D_90302.raw", NativeID:"controllerType=0 controllerNumber=1 scan=28185"
GEVGPAGPNGFAGPAGAAGQPGAKGER	21|Oxidation	22-PUSHH220808_Hippo_tooth_HT21D_90302.19361.19361.3 File:"22-PUSHH220808_Hippo_tooth_HT21D_90302.raw", NativeID:"controllerType=0 controllerNumber=1 scan=19361"
GERGEVGPAGPNGFAGPAGAAGQPGAK	12|Deamidated|24|Oxidation	22-PUSHH220808_Hippo_tooth_HT21D_90302.20997.20997.3 File:"22-PUSHH220808_Hippo_tooth_HT21D_90302.raw", NativeID:"controllerType=0 controllerNumber=1 scan=20997"
GSPGERGEVGPAGPNGFAGPAGAAGQPGAK	3|Oxidation|15|Deamidated	22-PUSHH220808_Hippo_tooth_HT21D_90302.22634.22634.3 File:"22-PUSHH220808_Hippo_tooth_HT21D_90302.raw", NativeID:"controllerType=0 controllerNumber=1 scan=22634"
GSDGSVGPVGPAGPIGSAGPP	21|Oxidation	22-PUSHH220808_Hippo_tooth_HT21D_90302.40952.40952.2 File:"22-PUSHH220808_Hippo_tooth_HT21D_90302.raw", NativeID:"controllerType=0 controllerNumber=1 scan=40952"
NP_001845.3 collagen alpha-1(XI) chain isoform A preproprotein [Homo sapiens]
~VQGPPGPTGK		22-PUSHH220808_Hippo_tooth_HT21D_90302.7207.7207.2 File:"22-PUSHH220808_Hippo_tooth_HT21D_90302.raw", NativeID:"controllerType=0 controllerNumber=1 scan=7207"
~GVQGPPGPTGK		22-PUSHH220808_Hippo_tooth_HT21D_90302.7971.7971.2 File:"22-PUSHH220808_Hippo_tooth_HT21D_90302.raw", NativeID:"controllerType=0 controllerNumber=1 scan=7971"
AQAILQQAR	6|Deamidated|7|Deamidated	22-PUSHH220808_Hippo_tooth_HT21D_90302.14910.14910.2 File:"22-PUSHH220808_Hippo_tooth_HT21D_90302.raw", NativeID:"controllerType=0 controllerNumber=1 scan=14910"
XP_003817507.2 collagen alpha-1(I) chain [Pan paniscus]
GDAGPAGPK		22-PUSHH220808_Hippo_tooth_HT21D_90302.3967.3967.2 File:"22-PUSHH220808_Hippo_tooth_HT21D_90302.raw", NativeID:"controllerType=0 controllerNumber=1 scan=3967"
PGPVGPAGK		22-PUSHH220808_Hippo_tooth_HT21D_90302.7023.7023.2 File:"22-PUSHH220808_Hippo_tooth_HT21D_90302.raw", NativeID:"controllerType=0 controllerNumber=1 scan=7023"
GQAGVMGF	6|Oxidation	22-PUSHH220808_Hippo_tooth_HT21D_90302.23227.23227.2 File:"22-PUSHH220808_Hippo_tooth_HT21D_90302.raw", NativeID:"controllerType=0 controllerNumber=1 scan=23227"
GAAGLPGPK	6|Oxidation	22-PUSHH220808_Hippo_tooth_HT21D_90302.8459.8459.2 File:"22-PUSHH220808_Hippo_tooth_HT21D_90302.raw", NativeID:"controllerType=0 controllerNumber=1 scan=8459"
~GADGVAGPK		22-PUSHH220808_Hippo_tooth_HT21D_90302.4122.4122.2 File:"22-PUSHH220808_Hippo_tooth_HT21D_90302.raw", NativeID:"controllerType=0 controllerNumber=1 scan=4122"
FSGLDGAK		22-PUSHH220808_Hippo_tooth_HT21D_90302.13065.13065.2 File:"22-PUSHH220808_Hippo_tooth_HT21D_90302.raw", NativeID:"controllerType=0 controllerNumber=1 scan=13065"
VGPPGPSGN	4|Oxidation	22-PUSHH220808_Hippo_tooth_HT21D_90302.9315.9315.2 File:"22-PUSHH220808_Hippo_tooth_HT21D_90302.raw", NativeID:"controllerType=0 controllerNumber=1 scan=9315"
PQGIAGQR		22-PUSHH220808_Hippo_tooth_HT21D_90302.5484.5484.2 File:"22-PUSHH220808_Hippo_tooth_HT21D_90302.raw", NativeID:"controllerType=0 controllerNumber=1 scan=5484"
SEGPQGVR		22-PUSHH220808_Hippo_tooth_HT21D_90302.4866.4866.2 File:"22-PUSHH220808_Hippo_tooth_HT21D_90302.raw", NativeID:"controllerType=0 controllerNumber=1 scan=4866"
VVGLPGQR	5|Oxidation	22-PUSHH220808_Hippo_tooth_HT21D_90302.11887.11887.2 File:"22-PUSHH220808_Hippo_tooth_HT21D_90302.raw", NativeID:"controllerType=0 controllerNumber=1 scan=11887"
TGFPGAAGR	4|Oxidation	22-PUSHH220808_Hippo_tooth_HT21D_90302.9257.9257.2 File:"22-PUSHH220808_Hippo_tooth_HT21D_90302.raw", NativeID:"controllerType=0 controllerNumber=1 scan=9257"
APGPVGPAGK		22-PUSHH220808_Hippo_tooth_HT21D_90302.8126.8126.2 File:"22-PUSHH220808_Hippo_tooth_HT21D_90302.raw", NativeID:"controllerType=0 controllerNumber=1 scan=8126"
GFSGLDGAK		22-PUSHH220808_Hippo_tooth_HT21D_90302.14908.14908.2 File:"22-PUSHH220808_Hippo_tooth_HT21D_90302.raw", NativeID:"controllerType=0 controllerNumber=1 scan=14908"
SGASGPAGPR		22-PUSHH220808_Hippo_tooth_HT21D_90302.3790.3790.2 File:"22-PUSHH220808_Hippo_tooth_HT21D_90302.raw", NativeID:"controllerType=0 controllerNumber=1 scan=3790"
VMGFPGPK	2|Oxidation|5|Oxidation	22-PUSHH220808_Hippo_tooth_HT21D_90302.12485.12485.2 File:"22-PUSHH220808_Hippo_tooth_HT21D_90302.raw", NativeID:"controllerType=0 controllerNumber=1 scan=12485"
PPGAVGPAGK	2|Oxidation	22-PUSHH220808_Hippo_tooth_HT21D_90302.5801.5801.2 File:"22-PUSHH220808_Hippo_tooth_HT21D_90302.raw", NativeID:"controllerType=0 controllerNumber=1 scan=5801"
VGPPGPSGNA	4|Oxidation	22-PUSHH220808_Hippo_tooth_HT21D_90302.10584.10584.2 File:"22-PUSHH220808_Hippo_tooth_HT21D_90302.raw", NativeID:"controllerType=0 controllerNumber=1 scan=10584"
SGPAGPTGAR		22-PUSHH220808_Hippo_tooth_HT21D_90302.4627.4627.2 File:"22-PUSHH220808_Hippo_tooth_HT21D_90302.raw", NativeID:"controllerType=0 controllerNumber=1 scan=4627"
GSEGPQGVR		22-PUSHH220808_Hippo_tooth_HT21D_90302.4893.4893.2 File:"22-PUSHH220808_Hippo_tooth_HT21D_90302.raw", NativeID:"controllerType=0 controllerNumber=1 scan=4893"
~PGADGVAGPK	1|Oxidation	22-PUSHH220808_Hippo_tooth_HT21D_90302.5454.5454.2 File:"22-PUSHH220808_Hippo_tooth_HT21D_90302.raw", NativeID:"controllerType=0 controllerNumber=1 scan=5454"
GFSGLDGAKG		22-PUSHH220808_Hippo_tooth_HT21D_90302.15197.15197.2 File:"22-PUSHH220808_Hippo_tooth_HT21D_90302.raw", NativeID:"controllerType=0 controllerNumber=1 scan=15197"
GPPGAVGPAGK	3|Oxidation	22-PUSHH220808_Hippo_tooth_HT21D_90302.6392.6392.2 File:"22-PUSHH220808_Hippo_tooth_HT21D_90302.raw", NativeID:"controllerType=0 controllerNumber=1 scan=6392"
~GAPGPVGPAGK	3|Oxidation	22-PUSHH220808_Hippo_tooth_HT21D_90302.6392.6392.2 File:"22-PUSHH220808_Hippo_tooth_HT21D_90302.raw", NativeID:"controllerType=0 controllerNumber=1 scan=6392"
PGEAGLPGAK	1|Oxidation|7|Oxidation	22-PUSHH220808_Hippo_tooth_HT21D_90302.7437.7437.2 File:"22-PUSHH220808_Hippo_tooth_HT21D_90302.raw", NativeID:"controllerType=0 controllerNumber=1 scan=7437"
PGFPGAVGAK	1|Oxidation|4|Oxidation	22-PUSHH220808_Hippo_tooth_HT21D_90302.12199.12199.2 File:"22-PUSHH220808_Hippo_tooth_HT21D_90302.raw", NativeID:"controllerType=0 controllerNumber=1 scan=12199"
PGPPGPPGAR	1|Oxidation|4|Oxidation|7|Oxidation	22-PUSHH220808_Hippo_tooth_HT21D_90302.5268.5268.2 File:"22-PUSHH220808_Hippo_tooth_HT21D_90302.raw", NativeID:"controllerType=0 controllerNumber=1 scan=5268"
PSGASGPAGPR		22-PUSHH220808_Hippo_tooth_HT21D_90302.4855.4855.2 File:"22-PUSHH220808_Hippo_tooth_HT21D_90302.raw", NativeID:"controllerType=0 controllerNumber=1 scan=4855"
LAGPPGESGR	5|Oxidation	22-PUSHH220808_Hippo_tooth_HT21D_90302.6636.6636.2 File:"22-PUSHH220808_Hippo_tooth_HT21D_90302.raw", NativeID:"controllerType=0 controllerNumber=1 scan=6636"
GLTGPIGPPGP	9|Oxidation	22-PUSHH220808_Hippo_tooth_HT21D_90302.35251.35251.2 File:"22-PUSHH220808_Hippo_tooth_HT21D_90302.raw", NativeID:"controllerType=0 controllerNumber=1 scan=35251"
PGPQGIAGQR		22-PUSHH220808_Hippo_tooth_HT21D_90302.9150.9150.2 File:"22-PUSHH220808_Hippo_tooth_HT21D_90302.raw", NativeID:"controllerType=0 controllerNumber=1 scan=9150"
AGVMGFPGPK	4|Oxidation|9|Oxidation	22-PUSHH220808_Hippo_tooth_HT21D_90302.15668.15668.2 File:"22-PUSHH220808_Hippo_tooth_HT21D_90302.raw", NativeID:"controllerType=0 controllerNumber=1 scan=15668"
GFSGLQGPPGP		22-PUSHH220808_Hippo_tooth_HT21D_90302.36487.36487.2 File:"22-PUSHH220808_Hippo_tooth_HT21D_90302.raw", NativeID:"controllerType=0 controllerNumber=1 scan=36487"
PGAPGPVGPAGK	1|Oxidation	22-PUSHH220808_Hippo_tooth_HT21D_90302.9789.9789.2 File:"22-PUSHH220808_Hippo_tooth_HT21D_90302.raw", NativeID:"controllerType=0 controllerNumber=1 scan=9789"
PGPPGAVGPAGK	4|Oxidation	22-PUSHH220808_Hippo_tooth_HT21D_90302.14994.14994.2 File:"22-PUSHH220808_Hippo_tooth_HT21D_90302.raw", NativeID:"controllerType=0 controllerNumber=1 scan=14994"
PPGPAGPAGER	2|Oxidation	22-PUSHH220808_Hippo_tooth_HT21D_90302.6507.6507.2 File:"22-PUSHH220808_Hippo_tooth_HT21D_90302.raw", NativeID:"controllerType=0 controllerNumber=1 scan=6507"
GFSGLDGAKGD		22-PUSHH220808_Hippo_tooth_HT21D_90302.16987.16987.2 File:"22-PUSHH220808_Hippo_tooth_HT21D_90302.raw", NativeID:"controllerType=0 controllerNumber=1 scan=16987"
GFPGLPGPSGE	3|Oxidation|6|Oxidation	22-PUSHH220808_Hippo_tooth_HT21D_90302.35916.35916.2 File:"22-PUSHH220808_Hippo_tooth_HT21D_90302.raw", NativeID:"controllerType=0 controllerNumber=1 scan=35916"
GLTGPIGPPGPA	9|Oxidation	22-PUSHH220808_Hippo_tooth_HT21D_90302.34313.34313.2 File:"22-PUSHH220808_Hippo_tooth_HT21D_90302.raw", NativeID:"controllerType=0 controllerNumber=1 scan=34313"
GLTGSPGSPGPD	6|Oxidation	22-PUSHH220808_Hippo_tooth_HT21D_90302.16661.16661.2 File:"22-PUSHH220808_Hippo_tooth_HT21D_90302.raw", NativeID:"controllerType=0 controllerNumber=1 scan=16661"
VPGPMGPSGPR	5|Oxidation	22-PUSHH220808_Hippo_tooth_HT21D_90302.10464.10464.2 File:"22-PUSHH220808_Hippo_tooth_HT21D_90302.raw", NativeID:"controllerType=0 controllerNumber=1 scan=10464"
GSEGPQGVRGE		22-PUSHH220808_Hippo_tooth_HT21D_90302.6181.6181.2 File:"22-PUSHH220808_Hippo_tooth_HT21D_90302.raw", NativeID:"controllerType=0 controllerNumber=1 scan=6181"
TPGPQGIAGQR		22-PUSHH220808_Hippo_tooth_HT21D_90302.11656.11656.2 File:"22-PUSHH220808_Hippo_tooth_HT21D_90302.raw", NativeID:"controllerType=0 controllerNumber=1 scan=11656"
APGAPGPVGPAGK	2|Oxidation	22-PUSHH220808_Hippo_tooth_HT21D_90302.10462.10462.2 File:"22-PUSHH220808_Hippo_tooth_HT21D_90302.raw", NativeID:"controllerType=0 controllerNumber=1 scan=10462"
GFSGLDGAKGDA		22-PUSHH220808_Hippo_tooth_HT21D_90302.17653.17653.2 File:"22-PUSHH220808_Hippo_tooth_HT21D_90302.raw", NativeID:"controllerType=0 controllerNumber=1 scan=17653"
EGAPGAEGSPGR	10|Oxidation	22-PUSHH220808_Hippo_tooth_HT21D_90302.3662.3662.2 File:"22-PUSHH220808_Hippo_tooth_HT21D_90302.raw", NativeID:"controllerType=0 controllerNumber=1 scan=3662"
~GFPGADGVAGPK	3|Oxidation	22-PUSHH220808_Hippo_tooth_HT21D_90302.15837.15837.2 File:"22-PUSHH220808_Hippo_tooth_HT21D_90302.raw", NativeID:"controllerType=0 controllerNumber=1 scan=15837"
GLTGPIGPPGPAG	9|Oxidation	22-PUSHH220808_Hippo_tooth_HT21D_90302.34308.34308.2 File:"22-PUSHH220808_Hippo_tooth_HT21D_90302.raw", NativeID:"controllerType=0 controllerNumber=1 scan=34308"
SGPSGPAGPTGAR		22-PUSHH220808_Hippo_tooth_HT21D_90302.7278.7278.2 File:"22-PUSHH220808_Hippo_tooth_HT21D_90302.raw", NativeID:"controllerType=0 controllerNumber=1 scan=7278"
GAAGLPGPKGDR	6|Oxidation	22-PUSHH220808_Hippo_tooth_HT21D_90302.6223.6223.2 File:"22-PUSHH220808_Hippo_tooth_HT21D_90302.raw", NativeID:"controllerType=0 controllerNumber=1 scan=6223"
GLTGSPGSPGPDG	6|Oxidation|9|Oxidation	22-PUSHH220808_Hippo_tooth_HT21D_90302.12613.12613.2 File:"22-PUSHH220808_Hippo_tooth_HT21D_90302.raw", NativeID:"controllerType=0 controllerNumber=1 scan=12613"
VPGPPGAVGPAGK	2|Oxidation|5|Oxidation	22-PUSHH220808_Hippo_tooth_HT21D_90302.11304.11304.2 File:"22-PUSHH220808_Hippo_tooth_HT21D_90302.raw", NativeID:"controllerType=0 controllerNumber=1 scan=11304"
QGPSGASGPAGPR		22-PUSHH220808_Hippo_tooth_HT21D_90302.6450.6450.2 File:"22-PUSHH220808_Hippo_tooth_HT21D_90302.raw", NativeID:"controllerType=0 controllerNumber=1 scan=6450"
GAPGAPGPVGPAGK	6|Oxidation	22-PUSHH220808_Hippo_tooth_HT21D_90302.10118.10118.2 File:"22-PUSHH220808_Hippo_tooth_HT21D_90302.raw", NativeID:"controllerType=0 controllerNumber=1 scan=10118"
GNDGATGAAGPPGP	12|Oxidation	22-PUSHH220808_Hippo_tooth_HT21D_90302.13088.13088.2 File:"22-PUSHH220808_Hippo_tooth_HT21D_90302.raw", NativeID:"controllerType=0 controllerNumber=1 scan=13088"
GVPGPPGAVGPAGK		22-PUSHH220808_Hippo_tooth_HT21D_90302.18438.18438.2 File:"22-PUSHH220808_Hippo_tooth_HT21D_90302.raw", NativeID:"controllerType=0 controllerNumber=1 scan=18438"
SGDRGETGPAGPA		22-PUSHH220808_Hippo_tooth_HT21D_90302.6655.6655.2 File:"22-PUSHH220808_Hippo_tooth_HT21D_90302.raw", NativeID:"controllerType=0 controllerNumber=1 scan=6655"
GQAGVMGFPGPK	6|Oxidation|9|Oxidation	22-PUSHH220808_Hippo_tooth_HT21D_90302.15280.15280.2 File:"22-PUSHH220808_Hippo_tooth_HT21D_90302.raw", NativeID:"controllerType=0 controllerNumber=1 scan=15280"
GLTGPIGPPGPAGA	9|Oxidation	22-PUSHH220808_Hippo_tooth_HT21D_90302.35650.35650.2 File:"22-PUSHH220808_Hippo_tooth_HT21D_90302.raw", NativeID:"controllerType=0 controllerNumber=1 scan=35650"
DGEAGAQGPPGPAG	10|Oxidation	22-PUSHH220808_Hippo_tooth_HT21D_90302.14772.14772.2 File:"22-PUSHH220808_Hippo_tooth_HT21D_90302.raw", NativeID:"controllerType=0 controllerNumber=1 scan=14772"
GFSGLQGPPGPPG	9|Oxidation|12|Oxidation	22-PUSHH220808_Hippo_tooth_HT21D_90302.30304.30304.2 File:"22-PUSHH220808_Hippo_tooth_HT21D_90302.raw", NativeID:"controllerType=0 controllerNumber=1 scan=30304"
LTGSPGSPGPDGK	5|Oxidation|8|Oxidation	22-PUSHH220808_Hippo_tooth_HT21D_90302.4709.4709.2 File:"22-PUSHH220808_Hippo_tooth_HT21D_90302.raw", NativeID:"controllerType=0 controllerNumber=1 scan=4709"
PPGLAGPPGESGR	8|Oxidation	22-PUSHH220808_Hippo_tooth_HT21D_90302.13059.13059.2 File:"22-PUSHH220808_Hippo_tooth_HT21D_90302.raw", NativeID:"controllerType=0 controllerNumber=1 scan=13059"
GPPGPMGPPGLAGP	3|Oxidation|6|Oxidation	22-PUSHH220808_Hippo_tooth_HT21D_90302.32093.32093.2 File:"22-PUSHH220808_Hippo_tooth_HT21D_90302.raw", NativeID:"controllerType=0 controllerNumber=1 scan=32093"
GEPGPPGPAGAAGPA	3|Oxidation|6|Oxidation	22-PUSHH220808_Hippo_tooth_HT21D_90302.16990.16990.2 File:"22-PUSHH220808_Hippo_tooth_HT21D_90302.raw", NativeID:"controllerType=0 controllerNumber=1 scan=16990"
GQAGVMGFPGPKG	6|Oxidation|11|Oxidation	22-PUSHH220808_Hippo_tooth_HT21D_90302.15506.15506.2 File:"22-PUSHH220808_Hippo_tooth_HT21D_90302.raw", NativeID:"controllerType=0 controllerNumber=1 scan=15506"
TGPPGPAGQDGRP	4|Oxidation|13|Oxidation	22-PUSHH220808_Hippo_tooth_HT21D_90302.5865.5865.2 File:"22-PUSHH220808_Hippo_tooth_HT21D_90302.raw", NativeID:"controllerType=0 controllerNumber=1 scan=5865"
GLTGSPGSPGPDGK	6|Oxidation	22-PUSHH220808_Hippo_tooth_HT21D_90302.9618.9618.2 File:"22-PUSHH220808_Hippo_tooth_HT21D_90302.raw", NativeID:"controllerType=0 controllerNumber=1 scan=9618"
GPPGATGFPGAAGR	3|Oxidation|9|Oxidation	22-PUSHH220808_Hippo_tooth_HT21D_90302.15942.15942.2 File:"22-PUSHH220808_Hippo_tooth_HT21D_90302.raw", NativeID:"controllerType=0 controllerNumber=1 scan=15942"
PGAPGAPGPVGPAGK	1|Oxidation	22-PUSHH220808_Hippo_tooth_HT21D_90302.14104.14104.2 File:"22-PUSHH220808_Hippo_tooth_HT21D_90302.raw", NativeID:"controllerType=0 controllerNumber=1 scan=14104"
GFSGLDGAKGDAGP		22-PUSHH220808_Hippo_tooth_HT21D_90302.22296.22296.2 File:"22-PUSHH220808_Hippo_tooth_HT21D_90302.raw", NativeID:"controllerType=0 controllerNumber=1 scan=22296"
PGTPGPQGIAGQR	1|Oxidation	22-PUSHH220808_Hippo_tooth_HT21D_90302.12694.12694.2 File:"22-PUSHH220808_Hippo_tooth_HT21D_90302.raw", NativeID:"controllerType=0 controllerNumber=1 scan=12694"
PAGPPGFPGAVGAK	5|Oxidation|8|Oxidation	22-PUSHH220808_Hippo_tooth_HT21D_90302.19253.19253.2 File:"22-PUSHH220808_Hippo_tooth_HT21D_90302.raw", NativeID:"controllerType=0 controllerNumber=1 scan=19253"
GNDGATGAAGPPGPT	12|Oxidation	22-PUSHH220808_Hippo_tooth_HT21D_90302.12662.12662.2 File:"22-PUSHH220808_Hippo_tooth_HT21D_90302.raw", NativeID:"controllerType=0 controllerNumber=1 scan=12662"
~GFPGADGVAGPKGP	3|Oxidation	22-PUSHH220808_Hippo_tooth_HT21D_90302.21464.21464.2 File:"22-PUSHH220808_Hippo_tooth_HT21D_90302.raw", NativeID:"controllerType=0 controllerNumber=1 scan=21464"
EQGPSGASGPAGPR		22-PUSHH220808_Hippo_tooth_HT21D_90302.7604.7604.2 File:"22-PUSHH220808_Hippo_tooth_HT21D_90302.raw", NativeID:"controllerType=0 controllerNumber=1 scan=7604"
GFSGLQGPPGPPGS	12|Oxidation	22-PUSHH220808_Hippo_tooth_HT21D_90302.34688.34688.2 File:"22-PUSHH220808_Hippo_tooth_HT21D_90302.raw", NativeID:"controllerType=0 controllerNumber=1 scan=34688"
FAGPPGADGQPGAK	5|Oxidation	22-PUSHH220808_Hippo_tooth_HT21D_90302.12444.12444.2 File:"22-PUSHH220808_Hippo_tooth_HT21D_90302.raw", NativeID:"controllerType=0 controllerNumber=1 scan=12444"
GSPGEAGRPGEAGL	3|Oxidation|9|Oxidation	22-PUSHH220808_Hippo_tooth_HT21D_90302.9467.9467.2 File:"22-PUSHH220808_Hippo_tooth_HT21D_90302.raw", NativeID:"controllerType=0 controllerNumber=1 scan=9467"
APGIAGAPGFPGAR	2|Oxidation|8|Oxidation|11|Oxidation	22-PUSHH220808_Hippo_tooth_HT21D_90302.20579.20579.2 File:"22-PUSHH220808_Hippo_tooth_HT21D_90302.raw", NativeID:"controllerType=0 controllerNumber=1 scan=20579"
VGPPGPSGNAGPPGP	4|Oxidation|13|Oxidation	22-PUSHH220808_Hippo_tooth_HT21D_90302.19107.19107.2 File:"22-PUSHH220808_Hippo_tooth_HT21D_90302.raw", NativeID:"controllerType=0 controllerNumber=1 scan=19107"
GVPGPPGAVGPAGKD	3|Oxidation	22-PUSHH220808_Hippo_tooth_HT21D_90302.16962.16962.2 File:"22-PUSHH220808_Hippo_tooth_HT21D_90302.raw", NativeID:"controllerType=0 controllerNumber=1 scan=16962"
DGEAGAQGPPGPAGP	10|Oxidation	22-PUSHH220808_Hippo_tooth_HT21D_90302.20685.20685.2 File:"22-PUSHH220808_Hippo_tooth_HT21D_90302.raw", NativeID:"controllerType=0 controllerNumber=1 scan=20685"
TGPPGPAGQDGRPG	4|Oxidation|13|Oxidation	22-PUSHH220808_Hippo_tooth_HT21D_90302.5577.5577.2 File:"22-PUSHH220808_Hippo_tooth_HT21D_90302.raw", NativeID:"controllerType=0 controllerNumber=1 scan=5577"
GETGPAGRPGEVGP	9|Oxidation	22-PUSHH220808_Hippo_tooth_HT21D_90302.10569.10569.2 File:"22-PUSHH220808_Hippo_tooth_HT21D_90302.raw", NativeID:"controllerType=0 controllerNumber=1 scan=10569"
GPAGPPGFPGAVGAK	6|Oxidation|9|Oxidation	22-PUSHH220808_Hippo_tooth_HT21D_90302.19928.19928.2 File:"22-PUSHH220808_Hippo_tooth_HT21D_90302.raw", NativeID:"controllerType=0 controllerNumber=1 scan=19928"
GNDGATGAAGPPGPTG	12|Oxidation	22-PUSHH220808_Hippo_tooth_HT21D_90302.13114.13114.2 File:"22-PUSHH220808_Hippo_tooth_HT21D_90302.raw", NativeID:"controllerType=0 controllerNumber=1 scan=13114"
GFPGLPGPSGEPGK	3|Oxidation	22-PUSHH220808_Hippo_tooth_HT21D_90302.29220.29220.2 File:"22-PUSHH220808_Hippo_tooth_HT21D_90302.raw", NativeID:"controllerType=0 controllerNumber=1 scan=29220"
AGPPGATGFPGAAGR	4|Oxidation|10|Oxidation	22-PUSHH220808_Hippo_tooth_HT21D_90302.15328.15328.2 File:"22-PUSHH220808_Hippo_tooth_HT21D_90302.raw", NativeID:"controllerType=0 controllerNumber=1 scan=15328"
PGENGAPGQMGPR	1|Oxidation|4|Deamidated|7|Oxidation|10|Oxidation	22-PUSHH220808_Hippo_tooth_HT21D_90302.4035.4035.2 File:"22-PUSHH220808_Hippo_tooth_HT21D_90302.raw", NativeID:"controllerType=0 controllerNumber=1 scan=4035"
GFSGLDGAKGDAGPA		22-PUSHH220808_Hippo_tooth_HT21D_90302.24628.24628.2 File:"22-PUSHH220808_Hippo_tooth_HT21D_90302.raw", NativeID:"controllerType=0 controllerNumber=1 scan=24628"
APGTPGPQGIAGQR	2|Oxidation	22-PUSHH220808_Hippo_tooth_HT21D_90302.13137.13137.2 File:"22-PUSHH220808_Hippo_tooth_HT21D_90302.raw", NativeID:"controllerType=0 controllerNumber=1 scan=13137"
GEQGPSGASGPAGPR		22-PUSHH220808_Hippo_tooth_HT21D_90302.7764.7764.2 File:"22-PUSHH220808_Hippo_tooth_HT21D_90302.raw", NativeID:"controllerType=0 controllerNumber=1 scan=7764"
SGDRGETGPAGPAGP		22-PUSHH220808_Hippo_tooth_HT21D_90302.10385.10385.2 File:"22-PUSHH220808_Hippo_tooth_HT21D_90302.raw", NativeID:"controllerType=0 controllerNumber=1 scan=10385"
~GFPGADGVAGPKGPA	3|Oxidation	22-PUSHH220808_Hippo_tooth_HT21D_90302.21273.21273.2 File:"22-PUSHH220808_Hippo_tooth_HT21D_90302.raw", NativeID:"controllerType=0 controllerNumber=1 scan=21273"
GSEGPQGVRGEPGP	12|Oxidation	22-PUSHH220808_Hippo_tooth_HT21D_90302.9470.9470.2 File:"22-PUSHH220808_Hippo_tooth_HT21D_90302.raw", NativeID:"controllerType=0 controllerNumber=1 scan=9470"
APGAPGAPGPVGPAGK	2|Oxidation|5|Oxidation|8|Oxidation	22-PUSHH220808_Hippo_tooth_HT21D_90302.9759.9759.2 File:"22-PUSHH220808_Hippo_tooth_HT21D_90302.raw", NativeID:"controllerType=0 controllerNumber=1 scan=9759"
GLTGSPGSPGPDGKT	6|Oxidation|9|Oxidation	22-PUSHH220808_Hippo_tooth_HT21D_90302.8194.8194.2 File:"22-PUSHH220808_Hippo_tooth_HT21D_90302.raw", NativeID:"controllerType=0 controllerNumber=1 scan=8194"
GVPGPPGAVGPAGKDG	3|Oxidation|6|Oxidation	22-PUSHH220808_Hippo_tooth_HT21D_90302.14146.14146.2 File:"22-PUSHH220808_Hippo_tooth_HT21D_90302.raw", NativeID:"controllerType=0 controllerNumber=1 scan=14146"
GFSGLDGAKGDAGPAG		22-PUSHH220808_Hippo_tooth_HT21D_90302.24632.24632.2 File:"22-PUSHH220808_Hippo_tooth_HT21D_90302.raw", NativeID:"controllerType=0 controllerNumber=1 scan=24632"
GAPGTPGPQGIAGQR	3|Oxidation	22-PUSHH220808_Hippo_tooth_HT21D_90302.13558.13558.2 File:"22-PUSHH220808_Hippo_tooth_HT21D_90302.raw", NativeID:"controllerType=0 controllerNumber=1 scan=13558"
~GFPGADGVAGPKGPAG	3|Oxidation	22-PUSHH220808_Hippo_tooth_HT21D_90302.21767.21767.2 File:"22-PUSHH220808_Hippo_tooth_HT21D_90302.raw", NativeID:"controllerType=0 controllerNumber=1 scan=21767"
KGLTGSPGSPGPDGK	7|Oxidation|10|Oxidation	22-PUSHH220808_Hippo_tooth_HT21D_90302.4639.4639.2 File:"22-PUSHH220808_Hippo_tooth_HT21D_90302.raw", NativeID:"controllerType=0 controllerNumber=1 scan=4639"
GAPGAPGAPGPVGPAGK	3|Oxidation|6|Oxidation	22-PUSHH220808_Hippo_tooth_HT21D_90302.12808.12808.2 File:"22-PUSHH220808_Hippo_tooth_HT21D_90302.raw", NativeID:"controllerType=0 controllerNumber=1 scan=12808"
LNGLPGPIGPPGPR	2|Deamidated|5|Oxidation|11|Oxidation|13|Oxidation	22-PUSHH220808_Hippo_tooth_HT21D_90302.27917.27917.2 File:"22-PUSHH220808_Hippo_tooth_HT21D_90302.raw", NativeID:"controllerType=0 controllerNumber=1 scan=27917"
GQAGVMGFPGPKGAA	6|Oxidation|9|Oxidation|11|Oxidation	22-PUSHH220808_Hippo_tooth_HT21D_90302.17040.17040.2 File:"22-PUSHH220808_Hippo_tooth_HT21D_90302.raw", NativeID:"controllerType=0 controllerNumber=1 scan=17040"
SAGPPGATGFPGAAGR	5|Oxidation|11|Oxidation	22-PUSHH220808_Hippo_tooth_HT21D_90302.15838.15838.2 File:"22-PUSHH220808_Hippo_tooth_HT21D_90302.raw", NativeID:"controllerType=0 controllerNumber=1 scan=15838"
SPGENGAPGQMGPR	2|Oxidation|5|Deamidated|8|Oxidation|11|Oxidation	22-PUSHH220808_Hippo_tooth_HT21D_90302.4457.4457.2 File:"22-PUSHH220808_Hippo_tooth_HT21D_90302.raw", NativeID:"controllerType=0 controllerNumber=1 scan=4457"
GPPGPMGPPGLAGPPG	3|Oxidation|6|Oxidation|15|Oxidation	22-PUSHH220808_Hippo_tooth_HT21D_90302.29595.29595.2 File:"22-PUSHH220808_Hippo_tooth_HT21D_90302.raw", NativeID:"controllerType=0 controllerNumber=1 scan=29595"
ARGQAGVMGFPGPK	8|Oxidation|11|Oxidation	22-PUSHH220808_Hippo_tooth_HT21D_90302.10765.10765.3 File:"22-PUSHH220808_Hippo_tooth_HT21D_90302.raw", NativeID:"controllerType=0 controllerNumber=1 scan=10765"
GEPGPPGPAGAAGPAGN	3|Oxidation|6|Oxidation	22-PUSHH220808_Hippo_tooth_HT21D_90302.16356.16356.2 File:"22-PUSHH220808_Hippo_tooth_HT21D_90302.raw", NativeID:"controllerType=0 controllerNumber=1 scan=16356"
DGEAGAQGPPGPAGPAG		22-PUSHH220808_Hippo_tooth_HT21D_90302.24279.24279.2 File:"22-PUSHH220808_Hippo_tooth_HT21D_90302.raw", NativeID:"controllerType=0 controllerNumber=1 scan=24279"
GNDGATGAAGPPGPTGP	12|Oxidation	22-PUSHH220808_Hippo_tooth_HT21D_90302.19907.19907.2 File:"22-PUSHH220808_Hippo_tooth_HT21D_90302.raw", NativeID:"controllerType=0 controllerNumber=1 scan=19907"
GETGPAGRPGEVGPP	9|Oxidation|15|Oxidation	22-PUSHH220808_Hippo_tooth_HT21D_90302.10177.10177.2 File:"22-PUSHH220808_Hippo_tooth_HT21D_90302.raw", NativeID:"controllerType=0 controllerNumber=1 scan=10177"
MGPPGLAGPPGESGR	1|Oxidation|10|Oxidation	22-PUSHH220808_Hippo_tooth_HT21D_90302.16381.16381.2 File:"22-PUSHH220808_Hippo_tooth_HT21D_90302.raw", NativeID:"controllerType=0 controllerNumber=1 scan=16381"
TGPAGPPGFPGAVGAK	7|Oxidation|10|Oxidation	22-PUSHH220808_Hippo_tooth_HT21D_90302.21278.21278.2 File:"22-PUSHH220808_Hippo_tooth_HT21D_90302.raw", NativeID:"controllerType=0 controllerNumber=1 scan=21278"
AGFAGPPGADGQPGAK	7|Oxidation	22-PUSHH220808_Hippo_tooth_HT21D_90302.14796.14796.2 File:"22-PUSHH220808_Hippo_tooth_HT21D_90302.raw", NativeID:"controllerType=0 controllerNumber=1 scan=14796"
PGEQGPSGASGPAGPR		22-PUSHH220808_Hippo_tooth_HT21D_90302.8879.8879.2 File:"22-PUSHH220808_Hippo_tooth_HT21D_90302.raw", NativeID:"controllerType=0 controllerNumber=1 scan=8879"
KGESGPSGPAGPTGAR		22-PUSHH220808_Hippo_tooth_HT21D_90302.5686.5686.3 File:"22-PUSHH220808_Hippo_tooth_HT21D_90302.raw", NativeID:"controllerType=0 controllerNumber=1 scan=5686"
GEQGPAGSPGFQGLP	9|Oxidation|15|Oxidation	22-PUSHH220808_Hippo_tooth_HT21D_90302.32280.32280.2 File:"22-PUSHH220808_Hippo_tooth_HT21D_90302.raw", NativeID:"controllerType=0 controllerNumber=1 scan=32280"
SQGAPGLQGMPGER	5|Oxidation|10|Oxidation|11|Oxidation	22-PUSHH220808_Hippo_tooth_HT21D_90302.8015.8015.2 File:"22-PUSHH220808_Hippo_tooth_HT21D_90302.raw", NativeID:"controllerType=0 controllerNumber=1 scan=8015"
GAPGDRGEPGPPGPAG	3|Oxidation|9|Oxidation|12|Oxidation	22-PUSHH220808_Hippo_tooth_HT21D_90302.7224.7224.2 File:"22-PUSHH220808_Hippo_tooth_HT21D_90302.raw", NativeID:"controllerType=0 controllerNumber=1 scan=7224"
GLNGLPGPIGPPGPR	3|Deamidated|6|Oxidation|12|Oxidation|14|Oxidation	22-PUSHH220808_Hippo_tooth_HT21D_90302.29884.29884.2 File:"22-PUSHH220808_Hippo_tooth_HT21D_90302.raw", NativeID:"controllerType=0 controllerNumber=1 scan=29884"
GFSGLQGPPGPPGSPG	9|Oxidation|12|Oxidation|15|Oxidation	22-PUSHH220808_Hippo_tooth_HT21D_90302.30377.30377.2 File:"22-PUSHH220808_Hippo_tooth_HT21D_90302.raw", NativeID:"controllerType=0 controllerNumber=1 scan=30377"
AKGLTGSPGSPGPDGK	8|Oxidation|11|Oxidation	22-PUSHH220808_Hippo_tooth_HT21D_90302.4839.4839.2 File:"22-PUSHH220808_Hippo_tooth_HT21D_90302.raw", NativeID:"controllerType=0 controllerNumber=1 scan=4839"
GSAGPPGATGFPGAAGR	6|Oxidation|12|Oxidation	22-PUSHH220808_Hippo_tooth_HT21D_90302.16678.16678.2 File:"22-PUSHH220808_Hippo_tooth_HT21D_90302.raw", NativeID:"controllerType=0 controllerNumber=1 scan=16678"
GSPGENGAPGQMGPR	3|Oxidation|6|Deamidated|9|Oxidation|12|Oxidation	22-PUSHH220808_Hippo_tooth_HT21D_90302.4563.4563.2 File:"22-PUSHH220808_Hippo_tooth_HT21D_90302.raw", NativeID:"controllerType=0 controllerNumber=1 scan=4563"
GETGPAGRPGEVGPPG	9|Oxidation|15|Oxidation	22-PUSHH220808_Hippo_tooth_HT21D_90302.9711.9711.2 File:"22-PUSHH220808_Hippo_tooth_HT21D_90302.raw", NativeID:"controllerType=0 controllerNumber=1 scan=9711"
GNDGATGAAGPPGPTGPA	2|Deamidated|12|Oxidation	22-PUSHH220808_Hippo_tooth_HT21D_90302.20510.20510.2 File:"22-PUSHH220808_Hippo_tooth_HT21D_90302.raw", NativeID:"controllerType=0 controllerNumber=1 scan=20510"
GSQGAPGLQGMPGER	6|Oxidation|11|Oxidation|12|Oxidation	22-PUSHH220808_Hippo_tooth_HT21D_90302.7994.7994.2 File:"22-PUSHH220808_Hippo_tooth_HT21D_90302.raw", NativeID:"controllerType=0 controllerNumber=1 scan=7994"
PGEVGPPGPPGPAGEK	1|Oxidation|7|Oxidation|10|Oxidation	22-PUSHH220808_Hippo_tooth_HT21D_90302.12062.12062.2 File:"22-PUSHH220808_Hippo_tooth_HT21D_90302.raw", NativeID:"controllerType=0 controllerNumber=1 scan=12062"
PTGPAGPPGFPGAVGAK	8|Oxidation	22-PUSHH220808_Hippo_tooth_HT21D_90302.26540.26540.2 File:"22-PUSHH220808_Hippo_tooth_HT21D_90302.raw", NativeID:"controllerType=0 controllerNumber=1 scan=26540"
PGAPGAPGAPGPVGPAGK	1|Oxidation|7|Oxidation|10|Oxidation	22-PUSHH220808_Hippo_tooth_HT21D_90302.12720.12720.2 File:"22-PUSHH220808_Hippo_tooth_HT21D_90302.raw", NativeID:"controllerType=0 controllerNumber=1 scan=12720"
TGPPGPAGQDGRPGPP	4|Oxidation|13|Oxidation|16|Oxidation	22-PUSHH220808_Hippo_tooth_HT21D_90302.8437.8437.2 File:"22-PUSHH220808_Hippo_tooth_HT21D_90302.raw", NativeID:"controllerType=0 controllerNumber=1 scan=8437"
PMGPPGLAGPPGESGR	2|Oxidation|10|Oxidation	22-PUSHH220808_Hippo_tooth_HT21D_90302.18331.18331.2 File:"22-PUSHH220808_Hippo_tooth_HT21D_90302.raw", NativeID:"controllerType=0 controllerNumber=1 scan=18331"
GSEGPQGVRGEPGPPG	12|Oxidation|15|Oxidation	22-PUSHH220808_Hippo_tooth_HT21D_90302.8864.8864.2 File:"22-PUSHH220808_Hippo_tooth_HT21D_90302.raw", NativeID:"controllerType=0 controllerNumber=1 scan=8864"
PAGFAGPPGADGQPGAK	8|Oxidation	22-PUSHH220808_Hippo_tooth_HT21D_90302.17212.17212.2 File:"22-PUSHH220808_Hippo_tooth_HT21D_90302.raw", NativeID:"controllerType=0 controllerNumber=1 scan=17212"
SPGEQGPSGASGPAGPR	2|Oxidation	22-PUSHH220808_Hippo_tooth_HT21D_90302.8429.8429.2 File:"22-PUSHH220808_Hippo_tooth_HT21D_90302.raw", NativeID:"controllerType=0 controllerNumber=1 scan=8429"
GPPGPMGPPGLAGPPGE	3|Oxidation|6|Oxidation|15|Oxidation	22-PUSHH220808_Hippo_tooth_HT21D_90302.31304.31304.2 File:"22-PUSHH220808_Hippo_tooth_HT21D_90302.raw", NativeID:"controllerType=0 controllerNumber=1 scan=31304"
EAGAQGPPGPAGPAGER	8|Oxidation	22-PUSHH220808_Hippo_tooth_HT21D_90302.10620.10620.2 File:"22-PUSHH220808_Hippo_tooth_HT21D_90302.raw", NativeID:"controllerType=0 controllerNumber=1 scan=10620"
GNDGATGAAGPPGPTGPAG	12|Oxidation	22-PUSHH220808_Hippo_tooth_HT21D_90302.19731.19731.2 File:"22-PUSHH220808_Hippo_tooth_HT21D_90302.raw", NativeID:"controllerType=0 controllerNumber=1 scan=19731"
DKGESGPSGPAGPTGAR		22-PUSHH220808_Hippo_tooth_HT21D_90302.7040.7040.2 File:"22-PUSHH220808_Hippo_tooth_HT21D_90302.raw", NativeID:"controllerType=0 controllerNumber=1 scan=7040"
GPTGPAGPPGFPGAVGAK	9|Oxidation	22-PUSHH220808_Hippo_tooth_HT21D_90302.27213.27213.2 File:"22-PUSHH220808_Hippo_tooth_HT21D_90302.raw", NativeID:"controllerType=0 controllerNumber=1 scan=27213"
GSAGPPGATGFPGAAGRV	6|Oxidation|12|Oxidation	22-PUSHH220808_Hippo_tooth_HT21D_90302.21323.21323.2 File:"22-PUSHH220808_Hippo_tooth_HT21D_90302.raw", NativeID:"controllerType=0 controllerNumber=1 scan=21323"
DGLNGLPGPIGPPGPR	7|Oxidation|13|Oxidation|15|Oxidation	22-PUSHH220808_Hippo_tooth_HT21D_90302.33215.33215.2 File:"22-PUSHH220808_Hippo_tooth_HT21D_90302.raw", NativeID:"controllerType=0 controllerNumber=1 scan=33215"
TGPPGPAGQDGRPGPPG	4|Oxidation|13|Oxidation|16|Oxidation	22-PUSHH220808_Hippo_tooth_HT21D_90302.8083.8083.2 File:"22-PUSHH220808_Hippo_tooth_HT21D_90302.raw", NativeID:"controllerType=0 controllerNumber=1 scan=8083"
GETGPAGRPGEVGPPGP	9|Oxidation|15|Oxidation	22-PUSHH220808_Hippo_tooth_HT21D_90302.13530.13530.2 File:"22-PUSHH220808_Hippo_tooth_HT21D_90302.raw", NativeID:"controllerType=0 controllerNumber=1 scan=13530"
PAGAPGTPGPQGIAGQR	5|Oxidation|8|Oxidation	22-PUSHH220808_Hippo_tooth_HT21D_90302.13119.13119.2 File:"22-PUSHH220808_Hippo_tooth_HT21D_90302.raw", NativeID:"controllerType=0 controllerNumber=1 scan=13119"
GPAGFAGPPGADGQPGAK	9|Oxidation	22-PUSHH220808_Hippo_tooth_HT21D_90302.18184.18184.2 File:"22-PUSHH220808_Hippo_tooth_HT21D_90302.raw", NativeID:"controllerType=0 controllerNumber=1 scan=18184"
PGSPGENGAPGQMGPR	1|Oxidation|4|Oxidation|7|Deamidated|10|Oxidation|13|Oxidation	22-PUSHH220808_Hippo_tooth_HT21D_90302.4851.4851.2 File:"22-PUSHH220808_Hippo_tooth_HT21D_90302.raw", NativeID:"controllerType=0 controllerNumber=1 scan=4851"
GLTGPIGPPGPAGAPGDK	9|Oxidation	22-PUSHH220808_Hippo_tooth_HT21D_90302.26468.26468.2 File:"22-PUSHH220808_Hippo_tooth_HT21D_90302.raw", NativeID:"controllerType=0 controllerNumber=1 scan=26468"
GEAGAQGPPGPAGPAGER		22-PUSHH220808_Hippo_tooth_HT21D_90302.12732.12732.2 File:"22-PUSHH220808_Hippo_tooth_HT21D_90302.raw", NativeID:"controllerType=0 controllerNumber=1 scan=12732"
GQAGVMGFPGPKGAAGE	6|Oxidation|9|Oxidation|11|Oxidation	22-PUSHH220808_Hippo_tooth_HT21D_90302.18479.18479.2 File:"22-PUSHH220808_Hippo_tooth_HT21D_90302.raw", NativeID:"controllerType=0 controllerNumber=1 scan=18479"
EQGVPGDLGAPGPSGAR	11|Oxidation	22-PUSHH220808_Hippo_tooth_HT21D_90302.20573.20573.2 File:"22-PUSHH220808_Hippo_tooth_HT21D_90302.raw", NativeID:"controllerType=0 controllerNumber=1 scan=20573"
GSPGEQGPSGASGPAGPR	3|Oxidation	22-PUSHH220808_Hippo_tooth_HT21D_90302.8534.8534.2 File:"22-PUSHH220808_Hippo_tooth_HT21D_90302.raw", NativeID:"controllerType=0 controllerNumber=1 scan=8534"
GPMGPPGLAGPPGESGR	3|Oxidation|6|Oxidation|12|Oxidation	22-PUSHH220808_Hippo_tooth_HT21D_90302.16873.16873.2 File:"22-PUSHH220808_Hippo_tooth_HT21D_90302.raw", NativeID:"controllerType=0 controllerNumber=1 scan=16873"
GANGAPGIAGAPGFPGAR	6|Oxidation|12|Oxidation|15|Oxidation	22-PUSHH220808_Hippo_tooth_HT21D_90302.21671.21671.2 File:"22-PUSHH220808_Hippo_tooth_HT21D_90302.raw", NativeID:"controllerType=0 controllerNumber=1 scan=21671"
GDKGESGPSGPAGPTGAR		22-PUSHH220808_Hippo_tooth_HT21D_90302.6291.6291.2 File:"22-PUSHH220808_Hippo_tooth_HT21D_90302.raw", NativeID:"controllerType=0 controllerNumber=1 scan=6291"
GFSGLDGAKGDAGPAGPK		22-PUSHH220808_Hippo_tooth_HT21D_90302.16903.16903.2 File:"22-PUSHH220808_Hippo_tooth_HT21D_90302.raw", NativeID:"controllerType=0 controllerNumber=1 scan=16903"
PGSQGAPGLQGMPGER	1|Oxidation|7|Oxidation|12|Oxidation|13|Oxidation	22-PUSHH220808_Hippo_tooth_HT21D_90302.8313.8313.2 File:"22-PUSHH220808_Hippo_tooth_HT21D_90302.raw", NativeID:"controllerType=0 controllerNumber=1 scan=8313"
GPAGAPGTPGPQGIAGQR	6|Oxidation	22-PUSHH220808_Hippo_tooth_HT21D_90302.16417.16417.2 File:"22-PUSHH220808_Hippo_tooth_HT21D_90302.raw", NativeID:"controllerType=0 controllerNumber=1 scan=16417"
GSEGPQGVRGEPGPPGP	12|Oxidation|15|Oxidation	22-PUSHH220808_Hippo_tooth_HT21D_90302.12610.12610.2 File:"22-PUSHH220808_Hippo_tooth_HT21D_90302.raw", NativeID:"controllerType=0 controllerNumber=1 scan=12610"
GPPGPMGPPGLAGPPGES	3|Oxidation|6|Oxidation|15|Oxidation	22-PUSHH220808_Hippo_tooth_HT21D_90302.30505.30505.2 File:"22-PUSHH220808_Hippo_tooth_HT21D_90302.raw", NativeID:"controllerType=0 controllerNumber=1 scan=30505"
GNDGATGAAGPPGPTGPAGP	12|Oxidation	22-PUSHH220808_Hippo_tooth_HT21D_90302.24764.24764.2 File:"22-PUSHH220808_Hippo_tooth_HT21D_90302.raw", NativeID:"controllerType=0 controllerNumber=1 scan=24764"
GSPGEAGRPGEAGLPGAK	9|Oxidation|15|Oxidation	22-PUSHH220808_Hippo_tooth_HT21D_90302.8021.8021.2 File:"22-PUSHH220808_Hippo_tooth_HT21D_90302.raw", NativeID:"controllerType=0 controllerNumber=1 scan=8021"
GPPGAPGAPGAPGPVGPAGK	3|Oxidation|9|Oxidation	22-PUSHH220808_Hippo_tooth_HT21D_90302.17847.17847.2 File:"22-PUSHH220808_Hippo_tooth_HT21D_90302.raw", NativeID:"controllerType=0 controllerNumber=1 scan=17847"
GEQGVPGDLGAPGPSGAR	6|Oxidation|14|Oxidation	22-PUSHH220808_Hippo_tooth_HT21D_90302.16442.16442.2 File:"22-PUSHH220808_Hippo_tooth_HT21D_90302.raw", NativeID:"controllerType=0 controllerNumber=1 scan=16442"
GAPGDRGEPGPPGPAGFA	3|Oxidation|9|Oxidation|12|Oxidation	22-PUSHH220808_Hippo_tooth_HT21D_90302.19805.19805.2 File:"22-PUSHH220808_Hippo_tooth_HT21D_90302.raw", NativeID:"controllerType=0 controllerNumber=1 scan=19805"
GANGAPGNDGAKGDAGAPGA	3|Deamidated|6|Oxidation|18|Oxidation	22-PUSHH220808_Hippo_tooth_HT21D_90302.5228.5228.2 File:"22-PUSHH220808_Hippo_tooth_HT21D_90302.raw", NativeID:"controllerType=0 controllerNumber=1 scan=5228"
TGPPGPAGQDGRPGPPGP	4|Oxidation|15|Oxidation|18|Oxidation	22-PUSHH220808_Hippo_tooth_HT21D_90302.11743.11743.2 File:"22-PUSHH220808_Hippo_tooth_HT21D_90302.raw", NativeID:"controllerType=0 controllerNumber=1 scan=11743"
PGPTGPAGPPGFPGAVGAK	1|Oxidation|10|Oxidation	22-PUSHH220808_Hippo_tooth_HT21D_90302.28140.28140.2 File:"22-PUSHH220808_Hippo_tooth_HT21D_90302.raw", NativeID:"controllerType=0 controllerNumber=1 scan=28140"
~GFPGADGVAGPKGPAGER	3|Oxidation	22-PUSHH220808_Hippo_tooth_HT21D_90302.15839.15839.2 File:"22-PUSHH220808_Hippo_tooth_HT21D_90302.raw", NativeID:"controllerType=0 controllerNumber=1 scan=15839"
APGSQGAPGLQGMPGER	2|Oxidation|8|Oxidation|13|Oxidation|14|Oxidation	22-PUSHH220808_Hippo_tooth_HT21D_90302.8933.8933.2 File:"22-PUSHH220808_Hippo_tooth_HT21D_90302.raw", NativeID:"controllerType=0 controllerNumber=1 scan=8933"
GETGPAGRPGEVGPPGPP	9|Oxidation|15|Oxidation|18|Oxidation	22-PUSHH220808_Hippo_tooth_HT21D_90302.13110.13110.2 File:"22-PUSHH220808_Hippo_tooth_HT21D_90302.raw", NativeID:"controllerType=0 controllerNumber=1 scan=13110"
GSEGPQGVRGEPGPPGPA	12|Oxidation|15|Oxidation	22-PUSHH220808_Hippo_tooth_HT21D_90302.12438.12438.2 File:"22-PUSHH220808_Hippo_tooth_HT21D_90302.raw", NativeID:"controllerType=0 controllerNumber=1 scan=12438"
PGSPGEQGPSGASGPAGPR	4|Oxidation	22-PUSHH220808_Hippo_tooth_HT21D_90302.9399.9399.2 File:"22-PUSHH220808_Hippo_tooth_HT21D_90302.raw", NativeID:"controllerType=0 controllerNumber=1 scan=9399"
PGPMGPPGLAGPPGESGR	1|Oxidation|4|Oxidation|13|Oxidation	22-PUSHH220808_Hippo_tooth_HT21D_90302.20355.20355.2 File:"22-PUSHH220808_Hippo_tooth_HT21D_90302.raw", NativeID:"controllerType=0 controllerNumber=1 scan=20355"
PGPAGFAGPPGADGQPGAK	1|Oxidation|10|Oxidation	22-PUSHH220808_Hippo_tooth_HT21D_90302.19690.19690.2 File:"22-PUSHH220808_Hippo_tooth_HT21D_90302.raw", NativeID:"controllerType=0 controllerNumber=1 scan=19690"
DGEAGAQGPPGPAGPAGER		22-PUSHH220808_Hippo_tooth_HT21D_90302.16453.16453.3 File:"22-PUSHH220808_Hippo_tooth_HT21D_90302.raw", NativeID:"controllerType=0 controllerNumber=1 scan=16453"
EPGSPGENGAPGQMGPR	2|Oxidation|5|Oxidation|8|Deamidated|11|Oxidation|14|Oxidation	22-PUSHH220808_Hippo_tooth_HT21D_90302.5651.5651.2 File:"22-PUSHH220808_Hippo_tooth_HT21D_90302.raw", NativeID:"controllerType=0 controllerNumber=1 scan=5651"
PGDKGESGPSGPAGPTGAR	1|Oxidation	22-PUSHH220808_Hippo_tooth_HT21D_90302.6458.6458.3 File:"22-PUSHH220808_Hippo_tooth_HT21D_90302.raw", NativeID:"controllerType=0 controllerNumber=1 scan=6458"
GEQGPAGSPGFQGLPGPAG	9|Oxidation|15|Oxidation	22-PUSHH220808_Hippo_tooth_HT21D_90302.35061.35061.2 File:"22-PUSHH220808_Hippo_tooth_HT21D_90302.raw", NativeID:"controllerType=0 controllerNumber=1 scan=35061"
GFSGLQGPPGPPGSPGEQ	9|Oxidation|12|Oxidation|15|Oxidation	22-PUSHH220808_Hippo_tooth_HT21D_90302.31087.31087.2 File:"22-PUSHH220808_Hippo_tooth_HT21D_90302.raw", NativeID:"controllerType=0 controllerNumber=1 scan=31087"
DGPAGAPGTPGPQGIAGQR	7|Oxidation	22-PUSHH220808_Hippo_tooth_HT21D_90302.21228.21228.2 File:"22-PUSHH220808_Hippo_tooth_HT21D_90302.raw", NativeID:"controllerType=0 controllerNumber=1 scan=21228"
GAPGSQGAPGLQGMPGER	3|Oxidation|9|Oxidation|14|Oxidation|15|Oxidation	22-PUSHH220808_Hippo_tooth_HT21D_90302.9508.9508.2 File:"22-PUSHH220808_Hippo_tooth_HT21D_90302.raw", NativeID:"controllerType=0 controllerNumber=1 scan=9508"
GETGPAGRPGEVGPPGPPG	9|Oxidation|15|Oxidation|18|Oxidation	22-PUSHH220808_Hippo_tooth_HT21D_90302.12687.12687.2 File:"22-PUSHH220808_Hippo_tooth_HT21D_90302.raw", NativeID:"controllerType=0 controllerNumber=1 scan=12687"
GDRGETGPAGPPGAPGAPGA	12|Oxidation|15|Oxidation|18|Oxidation	22-PUSHH220808_Hippo_tooth_HT21D_90302.11785.11785.2 File:"22-PUSHH220808_Hippo_tooth_HT21D_90302.raw", NativeID:"controllerType=0 controllerNumber=1 scan=11785"
GEPGSPGENGAPGQMGPR	3|Oxidation|9|Deamidated|12|Oxidation|15|Oxidation	22-PUSHH220808_Hippo_tooth_HT21D_90302.7691.7691.2 File:"22-PUSHH220808_Hippo_tooth_HT21D_90302.raw", NativeID:"controllerType=0 controllerNumber=1 scan=7691"
AGPPGAPGAPGAPGPVGPAGK	4|Oxidation|7|Oxidation|10|Oxidation|13|Oxidation	22-PUSHH220808_Hippo_tooth_HT21D_90302.13860.13860.2 File:"22-PUSHH220808_Hippo_tooth_HT21D_90302.raw", NativeID:"controllerType=0 controllerNumber=1 scan=13860"
GNDGATGAAGPPGPTGPAGPP	12|Oxidation|21|Oxidation	22-PUSHH220808_Hippo_tooth_HT21D_90302.21688.21688.2 File:"22-PUSHH220808_Hippo_tooth_HT21D_90302.raw", NativeID:"controllerType=0 controllerNumber=1 scan=21688"
PGEQGVPGDLGAPGPSGAR	1|Oxidation|15|Oxidation	22-PUSHH220808_Hippo_tooth_HT21D_90302.20661.20661.2 File:"22-PUSHH220808_Hippo_tooth_HT21D_90302.raw", NativeID:"controllerType=0 controllerNumber=1 scan=20661"
GDAGPAGPKGEPGSPGENGA	12|Oxidation|15|Oxidation|18|Deamidated	22-PUSHH220808_Hippo_tooth_HT21D_90302.8176.8176.2 File:"22-PUSHH220808_Hippo_tooth_HT21D_90302.raw", NativeID:"controllerType=0 controllerNumber=1 scan=8176"
DGEAGAQGPPGPAGPAGERG	10|Oxidation	22-PUSHH220808_Hippo_tooth_HT21D_90302.13881.13881.2 File:"22-PUSHH220808_Hippo_tooth_HT21D_90302.raw", NativeID:"controllerType=0 controllerNumber=1 scan=13881"
GLTGPIGPPGPAGAPGDKGE	9|Oxidation|15|Oxidation	22-PUSHH220808_Hippo_tooth_HT21D_90302.25396.25396.2 File:"22-PUSHH220808_Hippo_tooth_HT21D_90302.raw", NativeID:"controllerType=0 controllerNumber=1 scan=25396"
PPGPAGFAGPPGADGQPGAK	2|Oxidation|11|Oxidation	22-PUSHH220808_Hippo_tooth_HT21D_90302.21117.21117.2 File:"22-PUSHH220808_Hippo_tooth_HT21D_90302.raw", NativeID:"controllerType=0 controllerNumber=1 scan=21117"
ADGPAGAPGTPGPQGIAGQR	8|Oxidation	22-PUSHH220808_Hippo_tooth_HT21D_90302.19424.19424.3 File:"22-PUSHH220808_Hippo_tooth_HT21D_90302.raw", NativeID:"controllerType=0 controllerNumber=1 scan=19424"
PPGSPGEQGPSGASGPAGPR	2|Oxidation|5|Oxidation	22-PUSHH220808_Hippo_tooth_HT21D_90302.9730.9730.2 File:"22-PUSHH220808_Hippo_tooth_HT21D_90302.raw", NativeID:"controllerType=0 controllerNumber=1 scan=9730"
PGPAGQDGRPGPPGPPGAR	1|Oxidation|10|Oxidation|15|Oxidation|16|Oxidation	22-PUSHH220808_Hippo_tooth_HT21D_90302.6918.6918.3 File:"22-PUSHH220808_Hippo_tooth_HT21D_90302.raw", NativeID:"controllerType=0 controllerNumber=1 scan=6918"
GNDGATGAAGPPGPTGPAGPPG	12|Oxidation|21|Oxidation	22-PUSHH220808_Hippo_tooth_HT21D_90302.21003.21003.2 File:"22-PUSHH220808_Hippo_tooth_HT21D_90302.raw", NativeID:"controllerType=0 controllerNumber=1 scan=21003"
GPPGPMGPPGLAGPPGESGR	3|Oxidation|6|Oxidation	22-PUSHH220808_Hippo_tooth_HT21D_90302.24850.24850.2 File:"22-PUSHH220808_Hippo_tooth_HT21D_90302.raw", NativeID:"controllerType=0 controllerNumber=1 scan=24850"
PAGPPGAPGAPGAPGPVGPAGK	1|Oxidation|8|Oxidation|11|Oxidation	22-PUSHH220808_Hippo_tooth_HT21D_90302.17820.17820.3 File:"22-PUSHH220808_Hippo_tooth_HT21D_90302.raw", NativeID:"controllerType=0 controllerNumber=1 scan=17820"
GANGAPGNDGAKGDAGAPGAPG	3|Deamidated|6|Oxidation|18|Oxidation|21|Oxidation	22-PUSHH220808_Hippo_tooth_HT21D_90302.5361.5361.2 File:"22-PUSHH220808_Hippo_tooth_HT21D_90302.raw", NativeID:"controllerType=0 controllerNumber=1 scan=5361"
TGPPGPAGQDGRPGPPGPPG	4|Oxidation|13|Oxidation|16|Oxidation|19|Oxidation	22-PUSHH220808_Hippo_tooth_HT21D_90302.11074.11074.2 File:"22-PUSHH220808_Hippo_tooth_HT21D_90302.raw", NativeID:"controllerType=0 controllerNumber=1 scan=11074"
GETGPAGRPGEVGPPGPPGP	9|Oxidation|15|Oxidation|18|Oxidation	22-PUSHH220808_Hippo_tooth_HT21D_90302.16505.16505.2 File:"22-PUSHH220808_Hippo_tooth_HT21D_90302.raw", NativeID:"controllerType=0 controllerNumber=1 scan=16505"
GPPGPTGPAGPPGFPGAVGAK	3|Oxidation|12|Oxidation|15|Oxidation	22-PUSHH220808_Hippo_tooth_HT21D_90302.25863.25863.2 File:"22-PUSHH220808_Hippo_tooth_HT21D_90302.raw", NativeID:"controllerType=0 controllerNumber=1 scan=25863"
PGAPGSQGAPGLQGMPGER	1|Oxidation|4|Oxidation|10|Oxidation|15|Oxidation|16|Oxidation	22-PUSHH220808_Hippo_tooth_HT21D_90302.10079.10079.2 File:"22-PUSHH220808_Hippo_tooth_HT21D_90302.raw", NativeID:"controllerType=0 controllerNumber=1 scan=10079"
GADGPAGAPGTPGPQGIAGQR	9|Oxidation	22-PUSHH220808_Hippo_tooth_HT21D_90302.19428.19428.2 File:"22-PUSHH220808_Hippo_tooth_HT21D_90302.raw", NativeID:"controllerType=0 controllerNumber=1 scan=19428"
GPPGSPGEQGPSGASGPAGPR	3|Oxidation|6|Oxidation	22-PUSHH220808_Hippo_tooth_HT21D_90302.10220.10220.3 File:"22-PUSHH220808_Hippo_tooth_HT21D_90302.raw", NativeID:"controllerType=0 controllerNumber=1 scan=10220"
GLTGPIGPPGPAGAPGDKGES	9|Oxidation|15|Oxidation	22-PUSHH220808_Hippo_tooth_HT21D_90302.24991.24991.2 File:"22-PUSHH220808_Hippo_tooth_HT21D_90302.raw", NativeID:"controllerType=0 controllerNumber=1 scan=24991"
GQAGVMGFPGPKGAAGEPGK	6|Oxidation|9|Oxidation|11|Oxidation|18|Oxidation	22-PUSHH220808_Hippo_tooth_HT21D_90302.12252.12252.2 File:"22-PUSHH220808_Hippo_tooth_HT21D_90302.raw", NativeID:"controllerType=0 controllerNumber=1 scan=12252"
GPAGPPGAPGAPGAPGPVGPAGK	6|Oxidation|9|Oxidation|12|Oxidation|15|Oxidation	22-PUSHH220808_Hippo_tooth_HT21D_90302.15823.15823.2 File:"22-PUSHH220808_Hippo_tooth_HT21D_90302.raw", NativeID:"controllerType=0 controllerNumber=1 scan=15823"
TGPPGPAGQDGRPGPPGPPGA	4|Oxidation|13|Oxidation|16|Oxidation|19|Oxidation	22-PUSHH220808_Hippo_tooth_HT21D_90302.13301.13301.2 File:"22-PUSHH220808_Hippo_tooth_HT21D_90302.raw", NativeID:"controllerType=0 controllerNumber=1 scan=13301"
GETGPAGRPGEVGPPGPPGPA	9|Oxidation|15|Oxidation|18|Oxidation	22-PUSHH220808_Hippo_tooth_HT21D_90302.16351.16351.2 File:"22-PUSHH220808_Hippo_tooth_HT21D_90302.raw", NativeID:"controllerType=0 controllerNumber=1 scan=16351"
AGPPGPTGPAGPPGFPGAVGAK	4|Oxidation|13|Oxidation|16|Oxidation	22-PUSHH220808_Hippo_tooth_HT21D_90302.26667.26667.2 File:"22-PUSHH220808_Hippo_tooth_HT21D_90302.raw", NativeID:"controllerType=0 controllerNumber=1 scan=26667"
APGAPGSQGAPGLQGMPGER	2|Oxidation|5|Oxidation|11|Oxidation|16|Oxidation|17|Oxidation	22-PUSHH220808_Hippo_tooth_HT21D_90302.10573.10573.2 File:"22-PUSHH220808_Hippo_tooth_HT21D_90302.raw", NativeID:"controllerType=0 controllerNumber=1 scan=10573"
GLTGPIGPPGPAGAPGDKGESG	9|Oxidation|15|Oxidation	22-PUSHH220808_Hippo_tooth_HT21D_90302.24861.24861.2 File:"22-PUSHH220808_Hippo_tooth_HT21D_90302.raw", NativeID:"controllerType=0 controllerNumber=1 scan=24861"
GSEGPQGVRGEPGPPGPAGAAG	12|Oxidation|15|Oxidation	22-PUSHH220808_Hippo_tooth_HT21D_90302.14323.14323.2 File:"22-PUSHH220808_Hippo_tooth_HT21D_90302.raw", NativeID:"controllerType=0 controllerNumber=1 scan=14323"
PGADGPAGAPGTPGPQGIAGQR	10|Oxidation	22-PUSHH220808_Hippo_tooth_HT21D_90302.20483.20483.2 File:"22-PUSHH220808_Hippo_tooth_HT21D_90302.raw", NativeID:"controllerType=0 controllerNumber=1 scan=20483"
PGPPGSPGEQGPSGASGPAGPR	1|Oxidation|7|Oxidation	22-PUSHH220808_Hippo_tooth_HT21D_90302.13122.13122.3 File:"22-PUSHH220808_Hippo_tooth_HT21D_90302.raw", NativeID:"controllerType=0 controllerNumber=1 scan=13122"
GNDGATGAAGPPGPTGPAGPPGF	12|Oxidation|21|Oxidation	22-PUSHH220808_Hippo_tooth_HT21D_90302.36641.36641.2 File:"22-PUSHH220808_Hippo_tooth_HT21D_90302.raw", NativeID:"controllerType=0 controllerNumber=1 scan=36641"
GFSGLQGPPGPPGSPGEQGPS	9|Oxidation|12|Oxidation|15|Oxidation	22-PUSHH220808_Hippo_tooth_HT21D_90302.32597.32597.2 File:"22-PUSHH220808_Hippo_tooth_HT21D_90302.raw", NativeID:"controllerType=0 controllerNumber=1 scan=32597"
GETGPAGRPGEVGPPGPPGPAG	9|Oxidation|15|Oxidation|18|Oxidation	22-PUSHH220808_Hippo_tooth_HT21D_90302.16424.16424.2 File:"22-PUSHH220808_Hippo_tooth_HT21D_90302.raw", NativeID:"controllerType=0 controllerNumber=1 scan=16424"
GAPGAPGSQGAPGLQGMPGER	3|Oxidation|6|Oxidation|12|Oxidation|17|Oxidation|18|Oxidation	22-PUSHH220808_Hippo_tooth_HT21D_90302.10950.10950.2 File:"22-PUSHH220808_Hippo_tooth_HT21D_90302.raw", NativeID:"controllerType=0 controllerNumber=1 scan=10950"
AAGPPGPTGPAGPPGFPGAVGAK	5|Oxidation|14|Oxidation|17|Oxidation	22-PUSHH220808_Hippo_tooth_HT21D_90302.27100.27100.2 File:"22-PUSHH220808_Hippo_tooth_HT21D_90302.raw", NativeID:"controllerType=0 controllerNumber=1 scan=27100"
GAPGDRGEPGPPGPAGFAGPPG	3|Oxidation|9|Oxidation|12|Oxidation|21|Oxidation	22-PUSHH220808_Hippo_tooth_HT21D_90302.21711.21711.2 File:"22-PUSHH220808_Hippo_tooth_HT21D_90302.raw", NativeID:"controllerType=0 controllerNumber=1 scan=21711"
PAGAPGDKGESGPSGPAGPTGAR	5|Oxidation	22-PUSHH220808_Hippo_tooth_HT21D_90302.8146.8146.3 File:"22-PUSHH220808_Hippo_tooth_HT21D_90302.raw", NativeID:"controllerType=0 controllerNumber=1 scan=8146"
GAAGPPGPTGPAGPPGFPGAVGAK	6|Oxidation|15|Oxidation|18|Oxidation	22-PUSHH220808_Hippo_tooth_HT21D_90302.27333.27333.2 File:"22-PUSHH220808_Hippo_tooth_HT21D_90302.raw", NativeID:"controllerType=0 controllerNumber=1 scan=27333"
AGAPGAPGSQGAPGLQGMPGER	4|Oxidation|7|Oxidation|13|Oxidation|18|Oxidation|19|Oxidation	22-PUSHH220808_Hippo_tooth_HT21D_90302.11552.11552.3 File:"22-PUSHH220808_Hippo_tooth_HT21D_90302.raw", NativeID:"controllerType=0 controllerNumber=1 scan=11552"
TGPPGPAGQDGRPGPPGPPGAR	4|Oxidation|13|Oxidation|15|Oxidation|19|Oxidation	22-PUSHH220808_Hippo_tooth_HT21D_90302.8932.8932.3 File:"22-PUSHH220808_Hippo_tooth_HT21D_90302.raw", NativeID:"controllerType=0 controllerNumber=1 scan=8932"
GFSGLQGPPGPPGSPGEQGPSGA	9|Oxidation|12|Oxidation|15|Oxidation	22-PUSHH220808_Hippo_tooth_HT21D_90302.33255.33255.2 File:"22-PUSHH220808_Hippo_tooth_HT21D_90302.raw", NativeID:"controllerType=0 controllerNumber=1 scan=33255"
GSEGPQGVRGEPGPPGPAGAAGPA	12|Oxidation|15|Oxidation	22-PUSHH220808_Hippo_tooth_HT21D_90302.17468.17468.2 File:"22-PUSHH220808_Hippo_tooth_HT21D_90302.raw", NativeID:"controllerType=0 controllerNumber=1 scan=17468"
GLTGPIGPPGPAGAPGDKGESGPS	9|Oxidation|15|Oxidation	22-PUSHH220808_Hippo_tooth_HT21D_90302.26354.26354.3 File:"22-PUSHH220808_Hippo_tooth_HT21D_90302.raw", NativeID:"controllerType=0 controllerNumber=1 scan=26354"
GEQGPAGSPGFQGLPGPAGPPGE	9|Oxidation|15|Oxidation|21|Oxidation	22-PUSHH220808_Hippo_tooth_HT21D_90302.37042.37042.2 File:"22-PUSHH220808_Hippo_tooth_HT21D_90302.raw", NativeID:"controllerType=0 controllerNumber=1 scan=37042"
ETGPAGPPGAPGAPGAPGPVGPAGK	8|Oxidation|11|Oxidation|19|Oxidation	22-PUSHH220808_Hippo_tooth_HT21D_90302.20805.20805.2 File:"22-PUSHH220808_Hippo_tooth_HT21D_90302.raw", NativeID:"controllerType=0 controllerNumber=1 scan=20805"
GPPGPPGSPGEQGPSGASGPAGPR	3|Oxidation|6|Oxidation|9|Oxidation	22-PUSHH220808_Hippo_tooth_HT21D_90302.13012.13012.3 File:"22-PUSHH220808_Hippo_tooth_HT21D_90302.raw", NativeID:"controllerType=0 controllerNumber=1 scan=13012"
GNDGATGAAGPPGPTGPAGPPGFPG	12|Oxidation|21|Oxidation|24|Oxidation	22-PUSHH220808_Hippo_tooth_HT21D_90302.34143.34143.2 File:"22-PUSHH220808_Hippo_tooth_HT21D_90302.raw", NativeID:"controllerType=0 controllerNumber=1 scan=34143"
GEPGPPGPAGFAGPPGADGQPGAK	5|Oxidation|6|Oxidation|15|Oxidation	22-PUSHH220808_Hippo_tooth_HT21D_90302.23656.23656.3 File:"22-PUSHH220808_Hippo_tooth_HT21D_90302.raw", NativeID:"controllerType=0 controllerNumber=1 scan=23656"
DAGAPGAPGSQGAPGLQGMPGER	5|Oxidation|8|Oxidation|14|Oxidation|19|Oxidation|20|Oxidation	22-PUSHH220808_Hippo_tooth_HT21D_90302.14651.14651.2 File:"22-PUSHH220808_Hippo_tooth_HT21D_90302.raw", NativeID:"controllerType=0 controllerNumber=1 scan=14651"
GSEGPQGVRGEPGPPGPAGAAGPAG	12|Oxidation|15|Oxidation	22-PUSHH220808_Hippo_tooth_HT21D_90302.17475.17475.2 File:"22-PUSHH220808_Hippo_tooth_HT21D_90302.raw", NativeID:"controllerType=0 controllerNumber=1 scan=17475"
GLTGPIGPPGPAGAPGDKGESGPSG	9|Oxidation|15|Oxidation	22-PUSHH220808_Hippo_tooth_HT21D_90302.26265.26265.2 File:"22-PUSHH220808_Hippo_tooth_HT21D_90302.raw", NativeID:"controllerType=0 controllerNumber=1 scan=26265"
GAPGDRGEPGPPGPAGFAGPPGAD	3|Oxidation|9|Oxidation|12|Oxidation|21|Oxidation	22-PUSHH220808_Hippo_tooth_HT21D_90302.24395.24395.2 File:"22-PUSHH220808_Hippo_tooth_HT21D_90302.raw", NativeID:"controllerType=0 controllerNumber=1 scan=24395"
GETGPAGPPGAPGAPGAPGPVGPAGK	9|Oxidation|12|Oxidation|18|Oxidation	22-PUSHH220808_Hippo_tooth_HT21D_90302.20270.20270.2 File:"22-PUSHH220808_Hippo_tooth_HT21D_90302.raw", NativeID:"controllerType=0 controllerNumber=1 scan=20270"
GFSGLQGPPGPPGSPGEQGPSGAS	6|Deamidated|9|Oxidation|12|Oxidation|15|Oxidation	22-PUSHH220808_Hippo_tooth_HT21D_90302.32714.32714.2 File:"22-PUSHH220808_Hippo_tooth_HT21D_90302.raw", NativeID:"controllerType=0 controllerNumber=1 scan=32714"
PGPAGAPGDKGESGPSGPAGPTGAR	1|Oxidation|7|Oxidation	22-PUSHH220808_Hippo_tooth_HT21D_90302.9546.9546.3 File:"22-PUSHH220808_Hippo_tooth_HT21D_90302.raw", NativeID:"controllerType=0 controllerNumber=1 scan=9546"
GDAGAPGAPGSQGAPGLQGMPGER	6|Oxidation|9|Oxidation|15|Oxidation	22-PUSHH220808_Hippo_tooth_HT21D_90302.13442.13442.2 File:"22-PUSHH220808_Hippo_tooth_HT21D_90302.raw", NativeID:"controllerType=0 controllerNumber=1 scan=13442"
GETGPAGRPGEVGPPGPPGPAGEK	9|Oxidation|15|Oxidation	22-PUSHH220808_Hippo_tooth_HT21D_90302.13711.13711.2 File:"22-PUSHH220808_Hippo_tooth_HT21D_90302.raw", NativeID:"controllerType=0 controllerNumber=1 scan=13711"
QGPPGPPGSPGEQGPSGASGPAGPR	4|Oxidation|7|Oxidation|10|Oxidation	22-PUSHH220808_Hippo_tooth_HT21D_90302.13953.13953.3 File:"22-PUSHH220808_Hippo_tooth_HT21D_90302.raw", NativeID:"controllerType=0 controllerNumber=1 scan=13953"
GLTGPIGPPGPAGAPGDKGESGPSGP	9|Oxidation|15|Oxidation	22-PUSHH220808_Hippo_tooth_HT21D_90302.29035.29035.3 File:"22-PUSHH220808_Hippo_tooth_HT21D_90302.raw", NativeID:"controllerType=0 controllerNumber=1 scan=29035"
GATGAAGPPGPTGPAGPPGFPGAVGAK	9|Oxidation|18|Oxidation|21|Oxidation	22-PUSHH220808_Hippo_tooth_HT21D_90302.28021.28021.3 File:"22-PUSHH220808_Hippo_tooth_HT21D_90302.raw", NativeID:"controllerType=0 controllerNumber=1 scan=28021"
GSEGPQGVRGEPGPPGPAGAAGPAGN	12|Oxidation|15|Oxidation	22-PUSHH220808_Hippo_tooth_HT21D_90302.17132.17132.2 File:"22-PUSHH220808_Hippo_tooth_HT21D_90302.raw", NativeID:"controllerType=0 controllerNumber=1 scan=17132"
GLTGPIGPPGPAGAPGDKGESGPSGPA	9|Oxidation|15|Oxidation	22-PUSHH220808_Hippo_tooth_HT21D_90302.28547.28547.3 File:"22-PUSHH220808_Hippo_tooth_HT21D_90302.raw", NativeID:"controllerType=0 controllerNumber=1 scan=28547"
GPPGPAGAPGDKGESGPSGPAGPTGAR	2|Oxidation|9|Oxidation	22-PUSHH220808_Hippo_tooth_HT21D_90302.24776.24776.3 File:"22-PUSHH220808_Hippo_tooth_HT21D_90302.raw", NativeID:"controllerType=0 controllerNumber=1 scan=24776"
AGPAGPKGEPGSPGENGAPGQMGPR	10|Oxidation|13|Oxidation|16|Deamidated|19|Oxidation|22|Oxidation	22-PUSHH220808_Hippo_tooth_HT21D_90302.7342.7342.3 File:"22-PUSHH220808_Hippo_tooth_HT21D_90302.raw", NativeID:"controllerType=0 controllerNumber=1 scan=7342"
GLTGPIGPPGPAGAPGDKGESGPSGPAG	9|Oxidation|15|Oxidation	22-PUSHH220808_Hippo_tooth_HT21D_90302.28646.28646.2 File:"22-PUSHH220808_Hippo_tooth_HT21D_90302.raw", NativeID:"controllerType=0 controllerNumber=1 scan=28646"
GFSGLQGPPGPPGSPGEQGPSGASGPA	9|Oxidation|11|Oxidation|15|Oxidation	22-PUSHH220808_Hippo_tooth_HT21D_90302.34608.34608.3 File:"22-PUSHH220808_Hippo_tooth_HT21D_90302.raw", NativeID:"controllerType=0 controllerNumber=1 scan=34608"
AKGDAGAPGAPGSQGAPGLQGMPGER	8|Oxidation|11|Oxidation|17|Oxidation|22|Oxidation|23|Oxidation	22-PUSHH220808_Hippo_tooth_HT21D_90302.9065.9065.3 File:"22-PUSHH220808_Hippo_tooth_HT21D_90302.raw", NativeID:"controllerType=0 controllerNumber=1 scan=9065"
GFSGLQGPPGPPGSPGEQGPSGASGPAG	9|Oxidation|12|Oxidation|15|Oxidation	22-PUSHH220808_Hippo_tooth_HT21D_90302.34580.34580.2 File:"22-PUSHH220808_Hippo_tooth_HT21D_90302.raw", NativeID:"controllerType=0 controllerNumber=1 scan=34580"
DRGETGPAGPPGAPGAPGAPGPVGPAGK	11|Oxidation|14|Oxidation|17|Oxidation|20|Oxidation	22-PUSHH220808_Hippo_tooth_HT21D_90302.16232.16232.3 File:"22-PUSHH220808_Hippo_tooth_HT21D_90302.raw", NativeID:"controllerType=0 controllerNumber=1 scan=16232"
GDRGETGPAGPPGAPGAPGAPGPVGPAGK	12|Oxidation|15|Oxidation|18|Oxidation|21|Oxidation	22-PUSHH220808_Hippo_tooth_HT21D_90302.14769.14769.2 File:"22-PUSHH220808_Hippo_tooth_HT21D_90302.raw", NativeID:"controllerType=0 controllerNumber=1 scan=14769"
GDAGPAGPKGEPGSPGENGAPGQMGPR	8|Oxidation|12|Oxidation|15|Oxidation|18|Deamidated|21|Oxidation|24|Oxidation	22-PUSHH220808_Hippo_tooth_HT21D_90302.8012.8012.3 File:"22-PUSHH220808_Hippo_tooth_HT21D_90302.raw", NativeID:"controllerType=0 controllerNumber=1 scan=8012"
GNDGATGAAGPPGPTGPAGPPGFPGAVGAK	12|Oxidation|21|Oxidation	22-PUSHH220808_Hippo_tooth_HT21D_90302.32634.32634.2 File:"22-PUSHH220808_Hippo_tooth_HT21D_90302.raw", NativeID:"controllerType=0 controllerNumber=1 scan=32634"
PIGPPGPAGAPGDKGESGPSGPAGPTGAR	5|Oxidation|11|Oxidation	22-PUSHH220808_Hippo_tooth_HT21D_90302.16758.16758.3 File:"22-PUSHH220808_Hippo_tooth_HT21D_90302.raw", NativeID:"controllerType=0 controllerNumber=1 scan=16758"
PGDRGEPGPPGPAGFAGPPGADGQPGAK	1|Oxidation|9|Oxidation|10|Oxidation|19|Oxidation	22-PUSHH220808_Hippo_tooth_HT21D_90302.19183.19183.3 File:"22-PUSHH220808_Hippo_tooth_HT21D_90302.raw", NativeID:"controllerType=0 controllerNumber=1 scan=19183"
DGAKGDAGAPGAPGSQGAPGLQGMPGER	10|Oxidation|13|Oxidation|19|Oxidation|24|Oxidation|25|Oxidation	22-PUSHH220808_Hippo_tooth_HT21D_90302.12459.12459.3 File:"22-PUSHH220808_Hippo_tooth_HT21D_90302.raw", NativeID:"controllerType=0 controllerNumber=1 scan=12459"
GPIGPPGPAGAPGDKGESGPSGPAGPTGAR	6|Oxidation|12|Oxidation	22-PUSHH220808_Hippo_tooth_HT21D_90302.17570.17570.3 File:"22-PUSHH220808_Hippo_tooth_HT21D_90302.raw", NativeID:"controllerType=0 controllerNumber=1 scan=17570"
GFSGLQGPPGPPGSPGEQGPSGASGPAGPR	15|Oxidation	22-PUSHH220808_Hippo_tooth_HT21D_90302.32241.32241.3 File:"22-PUSHH220808_Hippo_tooth_HT21D_90302.raw", NativeID:"controllerType=0 controllerNumber=1 scan=32241"
GAPGDRGEPGPPGPAGFAGPPGADGQPGAK	3|Oxidation|9|Oxidation|12|Oxidation|21|Oxidation	22-PUSHH220808_Hippo_tooth_HT21D_90302.19333.19333.2 File:"22-PUSHH220808_Hippo_tooth_HT21D_90302.raw", NativeID:"controllerType=0 controllerNumber=1 scan=19333"
GFSGLQGPPGPPGSPGEQGPSGASGPAGPRG	11|Oxidation|12|Oxidation|15|Oxidation	22-PUSHH220808_Hippo_tooth_HT21D_90302.27805.27805.3 File:"22-PUSHH220808_Hippo_tooth_HT21D_90302.raw", NativeID:"controllerType=0 controllerNumber=1 scan=27805"
GLTGPIGPPGPAGAPGDKGESGPSGPAGPTGAR	9|Oxidation	22-PUSHH220808_Hippo_tooth_HT21D_90302.26242.26242.4 File:"22-PUSHH220808_Hippo_tooth_HT21D_90302.raw", NativeID:"controllerType=0 controllerNumber=1 scan=26242"
GAPGNDGAKGDAGAPGAPGSQGAPGLQGMPGER	3|Oxidation|15|Oxidation|18|Oxidation|24|Oxidation|29|Oxidation|30|Oxidation	22-PUSHH220808_Hippo_tooth_HT21D_90302.10551.10551.3 File:"22-PUSHH220808_Hippo_tooth_HT21D_90302.raw", NativeID:"controllerType=0 controllerNumber=1 scan=10551"
GANGAPGNDGAKGDAGAPGAPGSQGAPGLQGMPGER	6|Oxidation|18|Oxidation|21|Oxidation|27|Oxidation|32|Oxidation|33|Oxidation	22-PUSHH220808_Hippo_tooth_HT21D_90302.10901.10901.3 File:"22-PUSHH220808_Hippo_tooth_HT21D_90302.raw", NativeID:"controllerType=0 controllerNumber=1 scan=10901"
~GPAGPAGPVG		22-PUSHH220808_Hippo_tooth_HT21D_90302.14716.14716.2 File:"22-PUSHH220808_Hippo_tooth_HT21D_90302.raw", NativeID:"controllerType=0 controllerNumber=1 scan=14716"
PPGPPGPAGK	2|Oxidation|5|Oxidation	22-PUSHH220808_Hippo_tooth_HT21D_90302.5025.5025.2 File:"22-PUSHH220808_Hippo_tooth_HT21D_90302.raw", NativeID:"controllerType=0 controllerNumber=1 scan=5025"
SGNAGPPGPPGPAGK	7|Oxidation|10|Oxidation	22-PUSHH220808_Hippo_tooth_HT21D_90302.31691.31691.2 File:"22-PUSHH220808_Hippo_tooth_HT21D_90302.raw", NativeID:"controllerType=0 controllerNumber=1 scan=31691"
GSPGADGPAGAPGTPGPQGIAGQR	12|Oxidation|15|Oxidation|18|Deamidated	22-PUSHH220808_Hippo_tooth_HT21D_90302.19241.19241.3 File:"22-PUSHH220808_Hippo_tooth_HT21D_90302.raw", NativeID:"controllerType=0 controllerNumber=1 scan=19241"
GEPGPVGVQGPPGP	3|Oxidation|5|Oxidation|12|Oxidation	22-PUSHH220808_Hippo_tooth_HT21D_90302.25782.25782.2 File:"22-PUSHH220808_Hippo_tooth_HT21D_90302.raw", NativeID:"controllerType=0 controllerNumber=1 scan=25782"
XP_003808542.1 collagen alpha-1(XI) chain isoform X1 [Pan paniscus]
~VQGPPGPTGK		22-PUSHH220808_Hippo_tooth_HT21D_90302.7207.7207.2 File:"22-PUSHH220808_Hippo_tooth_HT21D_90302.raw", NativeID:"controllerType=0 controllerNumber=1 scan=7207"
~GVQGPPGPTGK		22-PUSHH220808_Hippo_tooth_HT21D_90302.7971.7971.2 File:"22-PUSHH220808_Hippo_tooth_HT21D_90302.raw", NativeID:"controllerType=0 controllerNumber=1 scan=7971"
AQAILQQAR	6|Deamidated|7|Deamidated	22-PUSHH220808_Hippo_tooth_HT21D_90302.14910.14910.2 File:"22-PUSHH220808_Hippo_tooth_HT21D_90302.raw", NativeID:"controllerType=0 controllerNumber=1 scan=14910"
XP_008949371.2 collagen alpha-1(II) chain isoform X1 [Pan paniscus]
~PQGLAGQR		22-PUSHH220808_Hippo_tooth_HT21D_90302.5484.5484.2 File:"22-PUSHH220808_Hippo_tooth_HT21D_90302.raw", NativeID:"controllerType=0 controllerNumber=1 scan=5484"
TGFPGAAGR	4|Oxidation	22-PUSHH220808_Hippo_tooth_HT21D_90302.9257.9257.2 File:"22-PUSHH220808_Hippo_tooth_HT21D_90302.raw", NativeID:"controllerType=0 controllerNumber=1 scan=9257"
VMGFPGPK	2|Oxidation|5|Oxidation	22-PUSHH220808_Hippo_tooth_HT21D_90302.12485.12485.2 File:"22-PUSHH220808_Hippo_tooth_HT21D_90302.raw", NativeID:"controllerType=0 controllerNumber=1 scan=12485"
GLTGPIGPPGP	9|Oxidation	22-PUSHH220808_Hippo_tooth_HT21D_90302.35251.35251.2 File:"22-PUSHH220808_Hippo_tooth_HT21D_90302.raw", NativeID:"controllerType=0 controllerNumber=1 scan=35251"
~PGPQGLAGQR		22-PUSHH220808_Hippo_tooth_HT21D_90302.9150.9150.2 File:"22-PUSHH220808_Hippo_tooth_HT21D_90302.raw", NativeID:"controllerType=0 controllerNumber=1 scan=9150"
PPGPAGPAGER	2|Oxidation	22-PUSHH220808_Hippo_tooth_HT21D_90302.6507.6507.2 File:"22-PUSHH220808_Hippo_tooth_HT21D_90302.raw", NativeID:"controllerType=0 controllerNumber=1 scan=6507"
GFPGLPGPSGE	3|Oxidation|6|Oxidation	22-PUSHH220808_Hippo_tooth_HT21D_90302.35916.35916.2 File:"22-PUSHH220808_Hippo_tooth_HT21D_90302.raw", NativeID:"controllerType=0 controllerNumber=1 scan=35916"
GLTGPIGPPGPA	9|Oxidation	22-PUSHH220808_Hippo_tooth_HT21D_90302.34313.34313.2 File:"22-PUSHH220808_Hippo_tooth_HT21D_90302.raw", NativeID:"controllerType=0 controllerNumber=1 scan=34313"
GLTGPIGPPGPAG	9|Oxidation	22-PUSHH220808_Hippo_tooth_HT21D_90302.34308.34308.2 File:"22-PUSHH220808_Hippo_tooth_HT21D_90302.raw", NativeID:"controllerType=0 controllerNumber=1 scan=34308"
GLTGPIGPPGPAGA	9|Oxidation	22-PUSHH220808_Hippo_tooth_HT21D_90302.35650.35650.2 File:"22-PUSHH220808_Hippo_tooth_HT21D_90302.raw", NativeID:"controllerType=0 controllerNumber=1 scan=35650"
GPPGATGFPGAAGR	3|Oxidation|9|Oxidation	22-PUSHH220808_Hippo_tooth_HT21D_90302.15942.15942.2 File:"22-PUSHH220808_Hippo_tooth_HT21D_90302.raw", NativeID:"controllerType=0 controllerNumber=1 scan=15942"
FAGPPGADGQPGAK	5|Oxidation	22-PUSHH220808_Hippo_tooth_HT21D_90302.12444.12444.2 File:"22-PUSHH220808_Hippo_tooth_HT21D_90302.raw", NativeID:"controllerType=0 controllerNumber=1 scan=12444"
GFPGLPGPSGEPGK	3|Oxidation	22-PUSHH220808_Hippo_tooth_HT21D_90302.29220.29220.2 File:"22-PUSHH220808_Hippo_tooth_HT21D_90302.raw", NativeID:"controllerType=0 controllerNumber=1 scan=29220"
AGFAGPPGADGQPGAK	7|Oxidation	22-PUSHH220808_Hippo_tooth_HT21D_90302.14796.14796.2 File:"22-PUSHH220808_Hippo_tooth_HT21D_90302.raw", NativeID:"controllerType=0 controllerNumber=1 scan=14796"
PAGFAGPPGADGQPGAK	8|Oxidation	22-PUSHH220808_Hippo_tooth_HT21D_90302.17212.17212.2 File:"22-PUSHH220808_Hippo_tooth_HT21D_90302.raw", NativeID:"controllerType=0 controllerNumber=1 scan=17212"
GPAGFAGPPGADGQPGAK	9|Oxidation	22-PUSHH220808_Hippo_tooth_HT21D_90302.18184.18184.2 File:"22-PUSHH220808_Hippo_tooth_HT21D_90302.raw", NativeID:"controllerType=0 controllerNumber=1 scan=18184"
PGPAGFAGPPGADGQPGAK	1|Oxidation|10|Oxidation	22-PUSHH220808_Hippo_tooth_HT21D_90302.19690.19690.2 File:"22-PUSHH220808_Hippo_tooth_HT21D_90302.raw", NativeID:"controllerType=0 controllerNumber=1 scan=19690"
PPGPAGFAGPPGADGQPGAK	2|Oxidation|11|Oxidation	22-PUSHH220808_Hippo_tooth_HT21D_90302.21117.21117.2 File:"22-PUSHH220808_Hippo_tooth_HT21D_90302.raw", NativeID:"controllerType=0 controllerNumber=1 scan=21117"
GQPGVMGFPGPK	2|Deamidated|3|Oxidation|6|Oxidation|11|Oxidation	22-PUSHH220808_Hippo_tooth_HT21D_90302.16773.16773.2 File:"22-PUSHH220808_Hippo_tooth_HT21D_90302.raw", NativeID:"controllerType=0 controllerNumber=1 scan=16773"
TGPAGAAGAR		22-PUSHH220808_Hippo_tooth_HT21D_90302.4114.4114.2 File:"22-PUSHH220808_Hippo_tooth_HT21D_90302.raw", NativeID:"controllerType=0 controllerNumber=1 scan=4114"
GPPGPVGPSGK	3|Oxidation	22-PUSHH220808_Hippo_tooth_HT21D_90302.6951.6951.2 File:"22-PUSHH220808_Hippo_tooth_HT21D_90302.raw", NativeID:"controllerType=0 controllerNumber=1 scan=6951"
*EGPPGPQGLAGQR	3|Oxidation	22-PUSHH220808_Hippo_tooth_HT21D_90302.22670.22670.2 File:"22-PUSHH220808_Hippo_tooth_HT21D_90302.raw", NativeID:"controllerType=0 controllerNumber=1 scan=22670"
AQGPPGATGFPGAAGR	4|Oxidation|5|Oxidation|11|Oxidation	22-PUSHH220808_Hippo_tooth_HT21D_90302.14115.14115.2 File:"22-PUSHH220808_Hippo_tooth_HT21D_90302.raw", NativeID:"controllerType=0 controllerNumber=1 scan=14115"
GLTGPIGPPGPAGANGEK	9|Oxidation|15|Deamidated	22-PUSHH220808_Hippo_tooth_HT21D_90302.24044.24044.2 File:"22-PUSHH220808_Hippo_tooth_HT21D_90302.raw", NativeID:"controllerType=0 controllerNumber=1 scan=24044"
GLTGPIGPPGPAGANGEKGE	9|Oxidation|15|Deamidated	22-PUSHH220808_Hippo_tooth_HT21D_90302.25136.25136.2 File:"22-PUSHH220808_Hippo_tooth_HT21D_90302.raw", NativeID:"controllerType=0 controllerNumber=1 scan=25136"
GLTGPIGPPGPAGANGEKGEVGPPGP	9|Oxidation|15|Deamidated|24|Oxidation|26|Oxidation	22-PUSHH220808_Hippo_tooth_HT21D_90302.26742.26742.2 File:"22-PUSHH220808_Hippo_tooth_HT21D_90302.raw", NativeID:"controllerType=0 controllerNumber=1 scan=26742"
XP_003825312.1 collagen alpha-1(III) chain [Pan paniscus]
PGPVGPAGK		22-PUSHH220808_Hippo_tooth_HT21D_90302.7023.7023.2 File:"22-PUSHH220808_Hippo_tooth_HT21D_90302.raw", NativeID:"controllerType=0 controllerNumber=1 scan=7023"
VMGFPGPK	2|Oxidation|5|Oxidation	22-PUSHH220808_Hippo_tooth_HT21D_90302.12485.12485.2 File:"22-PUSHH220808_Hippo_tooth_HT21D_90302.raw", NativeID:"controllerType=0 controllerNumber=1 scan=12485"
GQPGVMGFPGPK	2|Deamidated|3|Oxidation|6|Oxidation|11|Oxidation	22-PUSHH220808_Hippo_tooth_HT21D_90302.16773.16773.2 File:"22-PUSHH220808_Hippo_tooth_HT21D_90302.raw", NativeID:"controllerType=0 controllerNumber=1 scan=16773"
GPVGPSGPPGK		22-PUSHH220808_Hippo_tooth_HT21D_90302.9332.9332.2 File:"22-PUSHH220808_Hippo_tooth_HT21D_90302.raw", NativeID:"controllerType=0 controllerNumber=1 scan=9332"
GGPGGPGPQGPPGK	12|Oxidation	22-PUSHH220808_Hippo_tooth_HT21D_90302.6495.6495.2 File:"22-PUSHH220808_Hippo_tooth_HT21D_90302.raw", NativeID:"controllerType=0 controllerNumber=1 scan=6495"
GQPGVMGFPGPKGNDGAPGK	3|Oxidation|6|Oxidation|9|Oxidation|11|Oxidation|18|Oxidation	22-PUSHH220808_Hippo_tooth_HT21D_90302.11330.11330.3 File:"22-PUSHH220808_Hippo_tooth_HT21D_90302.raw", NativeID:"controllerType=0 controllerNumber=1 scan=11330"
GSDGQPGPPGPPGTAGFPGSPGAK	6|Oxidation|9|Oxidation|12|Oxidation|18|Oxidation|21|Oxidation	22-PUSHH220808_Hippo_tooth_HT21D_90302.18069.18069.3 File:"22-PUSHH220808_Hippo_tooth_HT21D_90302.raw", NativeID:"controllerType=0 controllerNumber=1 scan=18069"
~GPPGPVGPAGK	3|Oxidation	22-PUSHH220808_Hippo_tooth_HT21D_90302.6951.6951.2 File:"22-PUSHH220808_Hippo_tooth_HT21D_90302.raw", NativeID:"controllerType=0 controllerNumber=1 scan=6951"
XP_054964844.1 collagen alpha-2(V) chain isoform X1 [Pan paniscus]
GPPGPVGPSGK	3|Oxidation	22-PUSHH220808_Hippo_tooth_HT21D_90302.6951.6951.2 File:"22-PUSHH220808_Hippo_tooth_HT21D_90302.raw", NativeID:"controllerType=0 controllerNumber=1 scan=6951"
GLTGNPGVQGPEGK	6|Oxidation	22-PUSHH220808_Hippo_tooth_HT21D_90302.11744.11744.2 File:"22-PUSHH220808_Hippo_tooth_HT21D_90302.raw", NativeID:"controllerType=0 controllerNumber=1 scan=11744"
EGNPGPLGPIGPPGVR	4|Oxidation|12|Oxidation|13|Oxidation	22-PUSHH220808_Hippo_tooth_HT21D_90302.26328.26328.2 File:"22-PUSHH220808_Hippo_tooth_HT21D_90302.raw", NativeID:"controllerType=0 controllerNumber=1 scan=26328"
XP_034785334.2 collagen alpha-1(V) chain isoform X1 [Pan paniscus]
AQAILQQAR	6|Deamidated|7|Deamidated	22-PUSHH220808_Hippo_tooth_HT21D_90302.14910.14910.2 File:"22-PUSHH220808_Hippo_tooth_HT21D_90302.raw", NativeID:"controllerType=0 controllerNumber=1 scan=14910"
GPAGPMGLTGR	6|Oxidation	22-PUSHH220808_Hippo_tooth_HT21D_90302.12149.12149.2 File:"22-PUSHH220808_Hippo_tooth_HT21D_90302.raw", NativeID:"controllerType=0 controllerNumber=1 scan=12149"
RGPPGPAGPEGR	4|Oxidation	22-PUSHH220808_Hippo_tooth_HT21D_90302.4780.4780.3 File:"22-PUSHH220808_Hippo_tooth_HT21D_90302.raw", NativeID:"controllerType=0 controllerNumber=1 scan=4780"
GPNGPQGPTGFPGPK	3|Deamidated|12|Oxidation	22-PUSHH220808_Hippo_tooth_HT21D_90302.20473.20473.2 File:"22-PUSHH220808_Hippo_tooth_HT21D_90302.raw", NativeID:"controllerType=0 controllerNumber=1 scan=20473"
TGPPGPPGVVGPQGPTGETGPMGER	4|Oxidation|7|Oxidation|22|Oxidation	22-PUSHH220808_Hippo_tooth_HT21D_90302.23711.23711.3 File:"22-PUSHH220808_Hippo_tooth_HT21D_90302.raw", NativeID:"controllerType=0 controllerNumber=1 scan=23711"
XP_003809763.2 collagen alpha-2(I) chain [Pan paniscus]
TGFPGAAGR	4|Oxidation	22-PUSHH220808_Hippo_tooth_HT21D_90302.9257.9257.2 File:"22-PUSHH220808_Hippo_tooth_HT21D_90302.raw", NativeID:"controllerType=0 controllerNumber=1 scan=9257"
GPAGPAGPR		22-PUSHH220808_Hippo_tooth_HT21D_90302.5536.5536.2 File:"22-PUSHH220808_Hippo_tooth_HT21D_90302.raw", NativeID:"controllerType=0 controllerNumber=1 scan=5536"
PGNIGPAGK	1|Oxidation	22-PUSHH220808_Hippo_tooth_HT21D_90302.5735.5735.2 File:"22-PUSHH220808_Hippo_tooth_HT21D_90302.raw", NativeID:"controllerType=0 controllerNumber=1 scan=5735"
VGAAGATGAR		22-PUSHH220808_Hippo_tooth_HT21D_90302.4252.4252.2 File:"22-PUSHH220808_Hippo_tooth_HT21D_90302.raw", NativeID:"controllerType=0 controllerNumber=1 scan=4252"
GVVGPQGAR		22-PUSHH220808_Hippo_tooth_HT21D_90302.7722.7722.2 File:"22-PUSHH220808_Hippo_tooth_HT21D_90302.raw", NativeID:"controllerType=0 controllerNumber=1 scan=7722"
AGPAGPAGPR		22-PUSHH220808_Hippo_tooth_HT21D_90302.6467.6467.2 File:"22-PUSHH220808_Hippo_tooth_HT21D_90302.raw", NativeID:"controllerType=0 controllerNumber=1 scan=6467"
VGAPGPAGAR		22-PUSHH220808_Hippo_tooth_HT21D_90302.7608.7608.2 File:"22-PUSHH220808_Hippo_tooth_HT21D_90302.raw", NativeID:"controllerType=0 controllerNumber=1 scan=7608"
GPSGPQGIR		22-PUSHH220808_Hippo_tooth_HT21D_90302.7848.7848.2 File:"22-PUSHH220808_Hippo_tooth_HT21D_90302.raw", NativeID:"controllerType=0 controllerNumber=1 scan=7848"
PPGPPGPAGK	2|Oxidation|5|Oxidation	22-PUSHH220808_Hippo_tooth_HT21D_90302.5025.5025.2 File:"22-PUSHH220808_Hippo_tooth_HT21D_90302.raw", NativeID:"controllerType=0 controllerNumber=1 scan=5025"
PGSVGPAGPR	1|Oxidation	22-PUSHH220808_Hippo_tooth_HT21D_90302.7064.7064.2 File:"22-PUSHH220808_Hippo_tooth_HT21D_90302.raw", NativeID:"controllerType=0 controllerNumber=1 scan=7064"
PVGAAGATGAR		22-PUSHH220808_Hippo_tooth_HT21D_90302.5811.5811.2 File:"22-PUSHH220808_Hippo_tooth_HT21D_90302.raw", NativeID:"controllerType=0 controllerNumber=1 scan=5811"
~LGIAGPPGAR	7|Oxidation	22-PUSHH220808_Hippo_tooth_HT21D_90302.14777.14777.2 File:"22-PUSHH220808_Hippo_tooth_HT21D_90302.raw", NativeID:"controllerType=0 controllerNumber=1 scan=14777"
GPVGAAGATGAR		22-PUSHH220808_Hippo_tooth_HT21D_90302.7296.7296.2 File:"22-PUSHH220808_Hippo_tooth_HT21D_90302.raw", NativeID:"controllerType=0 controllerNumber=1 scan=7296"
GSDGSVGPVGPA		22-PUSHH220808_Hippo_tooth_HT21D_90302.21933.21933.2 File:"22-PUSHH220808_Hippo_tooth_HT21D_90302.raw", NativeID:"controllerType=0 controllerNumber=1 scan=21933"
PSGPSGLPGER	8|Oxidation	22-PUSHH220808_Hippo_tooth_HT21D_90302.10391.10391.2 File:"22-PUSHH220808_Hippo_tooth_HT21D_90302.raw", NativeID:"controllerType=0 controllerNumber=1 scan=10391"
GVAGAPGLPGPR	6|Oxidation|11|Oxidation	22-PUSHH220808_Hippo_tooth_HT21D_90302.15078.15078.2 File:"22-PUSHH220808_Hippo_tooth_HT21D_90302.raw", NativeID:"controllerType=0 controllerNumber=1 scan=15078"
GAPGAVGAPGPAGA	3|Oxidation|9|Oxidation	22-PUSHH220808_Hippo_tooth_HT21D_90302.14519.14519.2 File:"22-PUSHH220808_Hippo_tooth_HT21D_90302.raw", NativeID:"controllerType=0 controllerNumber=1 scan=14519"
PGSPGNIGPAGK	1|Oxidation|4|Oxidation	22-PUSHH220808_Hippo_tooth_HT21D_90302.6657.6657.2 File:"22-PUSHH220808_Hippo_tooth_HT21D_90302.raw", NativeID:"controllerType=0 controllerNumber=1 scan=6657"
PGPVGAAGATGAR	1|Oxidation	22-PUSHH220808_Hippo_tooth_HT21D_90302.8782.8782.2 File:"22-PUSHH220808_Hippo_tooth_HT21D_90302.raw", NativeID:"controllerType=0 controllerNumber=1 scan=8782"
GPSGPSGLPGER		22-PUSHH220808_Hippo_tooth_HT21D_90302.14302.14302.2 File:"22-PUSHH220808_Hippo_tooth_HT21D_90302.raw", NativeID:"controllerType=0 controllerNumber=1 scan=14302"
QGAPGSVGPAGPR	4|Oxidation	22-PUSHH220808_Hippo_tooth_HT21D_90302.8606.8606.2 File:"22-PUSHH220808_Hippo_tooth_HT21D_90302.raw", NativeID:"controllerType=0 controllerNumber=1 scan=8606"
GPSGPQGIRGDK		22-PUSHH220808_Hippo_tooth_HT21D_90302.5649.5649.2 File:"22-PUSHH220808_Hippo_tooth_HT21D_90302.raw", NativeID:"controllerType=0 controllerNumber=1 scan=5649"
AGEDGHPGKPGR	7|Oxidation	22-PUSHH220808_Hippo_tooth_HT21D_90302.3430.3430.2 File:"22-PUSHH220808_Hippo_tooth_HT21D_90302.raw", NativeID:"controllerType=0 controllerNumber=1 scan=3430"
AGPSGPSGLPGER	10|Oxidation	22-PUSHH220808_Hippo_tooth_HT21D_90302.12400.12400.2 File:"22-PUSHH220808_Hippo_tooth_HT21D_90302.raw", NativeID:"controllerType=0 controllerNumber=1 scan=12400"
FAGPAGAAGQPGAK	11|Oxidation	22-PUSHH220808_Hippo_tooth_HT21D_90302.10478.10478.2 File:"22-PUSHH220808_Hippo_tooth_HT21D_90302.raw", NativeID:"controllerType=0 controllerNumber=1 scan=10478"
~GSDGSVGPVGPAGPI		22-PUSHH220808_Hippo_tooth_HT21D_90302.40729.40729.2 File:"22-PUSHH220808_Hippo_tooth_HT21D_90302.raw", NativeID:"controllerType=0 controllerNumber=1 scan=40729"
GIPGPVGAAGATGAR	3|Oxidation	22-PUSHH220808_Hippo_tooth_HT21D_90302.18368.18368.2 File:"22-PUSHH220808_Hippo_tooth_HT21D_90302.raw", NativeID:"controllerType=0 controllerNumber=1 scan=18368"
GLVGEPGPAGSKGE	6|Oxidation	22-PUSHH220808_Hippo_tooth_HT21D_90302.12317.12317.2 File:"22-PUSHH220808_Hippo_tooth_HT21D_90302.raw", NativeID:"controllerType=0 controllerNumber=1 scan=12317"
GFAGPAGAAGQPGAK	12|Oxidation	22-PUSHH220808_Hippo_tooth_HT21D_90302.11920.11920.2 File:"22-PUSHH220808_Hippo_tooth_HT21D_90302.raw", NativeID:"controllerType=0 controllerNumber=1 scan=11920"
GEVGPAGPNGFAGPA	9|Deamidated	22-PUSHH220808_Hippo_tooth_HT21D_90302.36872.36872.2 File:"22-PUSHH220808_Hippo_tooth_HT21D_90302.raw", NativeID:"controllerType=0 controllerNumber=1 scan=36872"
TAGPSGPSGLPGER	11|Oxidation	22-PUSHH220808_Hippo_tooth_HT21D_90302.13382.13382.2 File:"22-PUSHH220808_Hippo_tooth_HT21D_90302.raw", NativeID:"controllerType=0 controllerNumber=1 scan=13382"
SGISGPPGPPGPAGK	7|Oxidation|12|Oxidation	22-PUSHH220808_Hippo_tooth_HT21D_90302.12992.12992.2 File:"22-PUSHH220808_Hippo_tooth_HT21D_90302.raw", NativeID:"controllerType=0 controllerNumber=1 scan=12992"
~GSDGSVGPVGPAGPIG		22-PUSHH220808_Hippo_tooth_HT21D_90302.42588.42588.2 File:"22-PUSHH220808_Hippo_tooth_HT21D_90302.raw", NativeID:"controllerType=0 controllerNumber=1 scan=42588"
GTAGPSGPSGLPGER		22-PUSHH220808_Hippo_tooth_HT21D_90302.16854.16854.2 File:"22-PUSHH220808_Hippo_tooth_HT21D_90302.raw", NativeID:"controllerType=0 controllerNumber=1 scan=16854"
NGFAGPAGAAGQPGAK	1|Deamidated|13|Oxidation	22-PUSHH220808_Hippo_tooth_HT21D_90302.19291.19291.2 File:"22-PUSHH220808_Hippo_tooth_HT21D_90302.raw", NativeID:"controllerType=0 controllerNumber=1 scan=19291"
PSGISGPPGPPGPAGK	8|Oxidation|11|Oxidation	22-PUSHH220808_Hippo_tooth_HT21D_90302.14333.14333.2 File:"22-PUSHH220808_Hippo_tooth_HT21D_90302.raw", NativeID:"controllerType=0 controllerNumber=1 scan=14333"
GLVGEPGPAGSKGESG	6|Oxidation	22-PUSHH220808_Hippo_tooth_HT21D_90302.11881.11881.2 File:"22-PUSHH220808_Hippo_tooth_HT21D_90302.raw", NativeID:"controllerType=0 controllerNumber=1 scan=11881"
RGIPGPVGAAGATGAR	4|Oxidation	22-PUSHH220808_Hippo_tooth_HT21D_90302.12148.12148.3 File:"22-PUSHH220808_Hippo_tooth_HT21D_90302.raw", NativeID:"controllerType=0 controllerNumber=1 scan=12148"
GEVGPAGPNGFAGPAGA	9|Deamidated	22-PUSHH220808_Hippo_tooth_HT21D_90302.38177.38177.2 File:"22-PUSHH220808_Hippo_tooth_HT21D_90302.raw", NativeID:"controllerType=0 controllerNumber=1 scan=38177"
GVGLGPGPMGLMGPR	9|Oxidation|12|Oxidation	22-PUSHH220808_Hippo_tooth_HT21D_90302.27728.27728.2 File:"22-PUSHH220808_Hippo_tooth_HT21D_90302.raw", NativeID:"controllerType=0 controllerNumber=1 scan=27728"
GPSGISGPPGPPGPAGK	9|Oxidation|12|Oxidation	22-PUSHH220808_Hippo_tooth_HT21D_90302.14960.14960.2 File:"22-PUSHH220808_Hippo_tooth_HT21D_90302.raw", NativeID:"controllerType=0 controllerNumber=1 scan=14960"
TGPPGPSGISGPPGPPG	4|Oxidation|13|Oxidation|16|Oxidation	22-PUSHH220808_Hippo_tooth_HT21D_90302.24253.24253.2 File:"22-PUSHH220808_Hippo_tooth_HT21D_90302.raw", NativeID:"controllerType=0 controllerNumber=1 scan=24253"
GEVGPAGPNGFAGPAGAA	9|Deamidated	22-PUSHH220808_Hippo_tooth_HT21D_90302.38103.38103.2 File:"22-PUSHH220808_Hippo_tooth_HT21D_90302.raw", NativeID:"controllerType=0 controllerNumber=1 scan=38103"
GLVGEPGPAGSKGESGN	6|Oxidation	22-PUSHH220808_Hippo_tooth_HT21D_90302.11910.11910.2 File:"22-PUSHH220808_Hippo_tooth_HT21D_90302.raw", NativeID:"controllerType=0 controllerNumber=1 scan=11910"
~GSDGSVGPVGPAGPIGSAG		22-PUSHH220808_Hippo_tooth_HT21D_90302.42165.42165.2 File:"22-PUSHH220808_Hippo_tooth_HT21D_90302.raw", NativeID:"controllerType=0 controllerNumber=1 scan=42165"
GEVGPAGPNGFAGPAGAAG	9|Deamidated	22-PUSHH220808_Hippo_tooth_HT21D_90302.38063.38063.2 File:"22-PUSHH220808_Hippo_tooth_HT21D_90302.raw", NativeID:"controllerType=0 controllerNumber=1 scan=38063"
GAAGLPGVAGAPGLPGPR	6|Oxidation|12|Oxidation|17|Oxidation	22-PUSHH220808_Hippo_tooth_HT21D_90302.28530.28530.2 File:"22-PUSHH220808_Hippo_tooth_HT21D_90302.raw", NativeID:"controllerType=0 controllerNumber=1 scan=28530"
PGPSGISGPPGPPGPAGK	1|Oxidation|10|Oxidation|13|Oxidation	22-PUSHH220808_Hippo_tooth_HT21D_90302.16504.16504.2 File:"22-PUSHH220808_Hippo_tooth_HT21D_90302.raw", NativeID:"controllerType=0 controllerNumber=1 scan=16504"
GFAGPAGAAGQPGAKGER	12|Oxidation	22-PUSHH220808_Hippo_tooth_HT21D_90302.9149.9149.3 File:"22-PUSHH220808_Hippo_tooth_HT21D_90302.raw", NativeID:"controllerType=0 controllerNumber=1 scan=9149"
TGPPGPSGISGPPGPPGPA	3|Oxidation|4|Oxidation|13|Oxidation|16|Oxidation	22-PUSHH220808_Hippo_tooth_HT21D_90302.26316.26316.2 File:"22-PUSHH220808_Hippo_tooth_HT21D_90302.raw", NativeID:"controllerType=0 controllerNumber=1 scan=26316"
GEVGPAGPNGFAGPAGAAGQ	9|Deamidated	22-PUSHH220808_Hippo_tooth_HT21D_90302.37912.37912.2 File:"22-PUSHH220808_Hippo_tooth_HT21D_90302.raw", NativeID:"controllerType=0 controllerNumber=1 scan=37912"
PPGPSGISGPPGPPGPAGK	1|Oxidation|2|Oxidation|11|Oxidation|14|Oxidation	22-PUSHH220808_Hippo_tooth_HT21D_90302.17312.17312.2 File:"22-PUSHH220808_Hippo_tooth_HT21D_90302.raw", NativeID:"controllerType=0 controllerNumber=1 scan=17312"
TGPPGPSGISGPPGPPGPAG	3|Oxidation|4|Oxidation|13|Oxidation|16|Oxidation	22-PUSHH220808_Hippo_tooth_HT21D_90302.26246.26246.2 File:"22-PUSHH220808_Hippo_tooth_HT21D_90302.raw", NativeID:"controllerType=0 controllerNumber=1 scan=26246"
GPPGPSGISGPPGPPGPAGK	2|Oxidation|3|Oxidation|12|Oxidation|15|Oxidation	22-PUSHH220808_Hippo_tooth_HT21D_90302.17240.17240.2 File:"22-PUSHH220808_Hippo_tooth_HT21D_90302.raw", NativeID:"controllerType=0 controllerNumber=1 scan=17240"
~GSDGSVGPVGPAGPIGSAGPPG	21|Oxidation	22-PUSHH220808_Hippo_tooth_HT21D_90302.40127.40127.2 File:"22-PUSHH220808_Hippo_tooth_HT21D_90302.raw", NativeID:"controllerType=0 controllerNumber=1 scan=40127"
GSPGERGEVGPAGPNGFAGP	3|Oxidation|15|Deamidated	22-PUSHH220808_Hippo_tooth_HT21D_90302.26949.26949.2 File:"22-PUSHH220808_Hippo_tooth_HT21D_90302.raw", NativeID:"controllerType=0 controllerNumber=1 scan=26949"
TGPPGPSGISGPPGPPGPAGK	4|Oxidation|13|Oxidation|18|Oxidation	22-PUSHH220808_Hippo_tooth_HT21D_90302.19544.19544.2 File:"22-PUSHH220808_Hippo_tooth_HT21D_90302.raw", NativeID:"controllerType=0 controllerNumber=1 scan=19544"
GSPGERGEVGPAGPNGFAGPA	3|Oxidation|15|Deamidated	22-PUSHH220808_Hippo_tooth_HT21D_90302.26595.26595.2 File:"22-PUSHH220808_Hippo_tooth_HT21D_90302.raw", NativeID:"controllerType=0 controllerNumber=1 scan=26595"
~GSDGSVGPVGPAGPIGSAGPPGF	21|Oxidation	22-PUSHH220808_Hippo_tooth_HT21D_90302.53825.53825.2 File:"22-PUSHH220808_Hippo_tooth_HT21D_90302.raw", NativeID:"controllerType=0 controllerNumber=1 scan=53825"
GSPGERGEVGPAGPNGFAGPAG	3|Oxidation|15|Deamidated	22-PUSHH220808_Hippo_tooth_HT21D_90302.26616.26616.2 File:"22-PUSHH220808_Hippo_tooth_HT21D_90302.raw", NativeID:"controllerType=0 controllerNumber=1 scan=26616"
GSPGERGEVGPAGPNGFAGPAGA	3|Oxidation|15|Deamidated	22-PUSHH220808_Hippo_tooth_HT21D_90302.27990.27990.2 File:"22-PUSHH220808_Hippo_tooth_HT21D_90302.raw", NativeID:"controllerType=0 controllerNumber=1 scan=27990"
GEVGPAGPNGFAGPAGAAGQPGAK	9|Deamidated	22-PUSHH220808_Hippo_tooth_HT21D_90302.28678.28678.3 File:"22-PUSHH220808_Hippo_tooth_HT21D_90302.raw", NativeID:"controllerType=0 controllerNumber=1 scan=28678"
GSPGERGEVGPAGPNGFAGPAGAA	3|Oxidation|15|Deamidated	22-PUSHH220808_Hippo_tooth_HT21D_90302.28486.28486.2 File:"22-PUSHH220808_Hippo_tooth_HT21D_90302.raw", NativeID:"controllerType=0 controllerNumber=1 scan=28486"
GSPGERGEVGPAGPNGFAGPAGAAG	3|Oxidation|15|Deamidated	22-PUSHH220808_Hippo_tooth_HT21D_90302.28185.28185.2 File:"22-PUSHH220808_Hippo_tooth_HT21D_90302.raw", NativeID:"controllerType=0 controllerNumber=1 scan=28185"
GEVGPAGPNGFAGPAGAAGQPGAKGER	21|Oxidation	22-PUSHH220808_Hippo_tooth_HT21D_90302.19361.19361.3 File:"22-PUSHH220808_Hippo_tooth_HT21D_90302.raw", NativeID:"controllerType=0 controllerNumber=1 scan=19361"
GERGEVGPAGPNGFAGPAGAAGQPGAK	12|Deamidated|24|Oxidation	22-PUSHH220808_Hippo_tooth_HT21D_90302.20997.20997.3 File:"22-PUSHH220808_Hippo_tooth_HT21D_90302.raw", NativeID:"controllerType=0 controllerNumber=1 scan=20997"
GSPGERGEVGPAGPNGFAGPAGAAGQPGAK	3|Oxidation|15|Deamidated	22-PUSHH220808_Hippo_tooth_HT21D_90302.22634.22634.3 File:"22-PUSHH220808_Hippo_tooth_HT21D_90302.raw", NativeID:"controllerType=0 controllerNumber=1 scan=22634"
GSDGSVGPVGPAGPIGSAGPP	21|Oxidation	22-PUSHH220808_Hippo_tooth_HT21D_90302.40952.40952.2 File:"22-PUSHH220808_Hippo_tooth_HT21D_90302.raw", NativeID:"controllerType=0 controllerNumber=1 scan=40952"
XP_001168894.1 collagen alpha-2(I) chain [Pan troglodytes]
TGFPGAAGR	4|Oxidation	22-PUSHH220808_Hippo_tooth_HT21D_90302.9257.9257.2 File:"22-PUSHH220808_Hippo_tooth_HT21D_90302.raw", NativeID:"controllerType=0 controllerNumber=1 scan=9257"
GPAGPAGPR		22-PUSHH220808_Hippo_tooth_HT21D_90302.5536.5536.2 File:"22-PUSHH220808_Hippo_tooth_HT21D_90302.raw", NativeID:"controllerType=0 controllerNumber=1 scan=5536"
PGNIGPAGK	1|Oxidation	22-PUSHH220808_Hippo_tooth_HT21D_90302.5735.5735.2 File:"22-PUSHH220808_Hippo_tooth_HT21D_90302.raw", NativeID:"controllerType=0 controllerNumber=1 scan=5735"
VGAAGATGAR		22-PUSHH220808_Hippo_tooth_HT21D_90302.4252.4252.2 File:"22-PUSHH220808_Hippo_tooth_HT21D_90302.raw", NativeID:"controllerType=0 controllerNumber=1 scan=4252"
GVVGPQGAR		22-PUSHH220808_Hippo_tooth_HT21D_90302.7722.7722.2 File:"22-PUSHH220808_Hippo_tooth_HT21D_90302.raw", NativeID:"controllerType=0 controllerNumber=1 scan=7722"
AGPAGPAGPR		22-PUSHH220808_Hippo_tooth_HT21D_90302.6467.6467.2 File:"22-PUSHH220808_Hippo_tooth_HT21D_90302.raw", NativeID:"controllerType=0 controllerNumber=1 scan=6467"
VGAPGPAGAR		22-PUSHH220808_Hippo_tooth_HT21D_90302.7608.7608.2 File:"22-PUSHH220808_Hippo_tooth_HT21D_90302.raw", NativeID:"controllerType=0 controllerNumber=1 scan=7608"
GPSGPQGIR		22-PUSHH220808_Hippo_tooth_HT21D_90302.7848.7848.2 File:"22-PUSHH220808_Hippo_tooth_HT21D_90302.raw", NativeID:"controllerType=0 controllerNumber=1 scan=7848"
PPGPPGPAGK	2|Oxidation|5|Oxidation	22-PUSHH220808_Hippo_tooth_HT21D_90302.5025.5025.2 File:"22-PUSHH220808_Hippo_tooth_HT21D_90302.raw", NativeID:"controllerType=0 controllerNumber=1 scan=5025"
PGSVGPAGPR	1|Oxidation	22-PUSHH220808_Hippo_tooth_HT21D_90302.7064.7064.2 File:"22-PUSHH220808_Hippo_tooth_HT21D_90302.raw", NativeID:"controllerType=0 controllerNumber=1 scan=7064"
PVGAAGATGAR		22-PUSHH220808_Hippo_tooth_HT21D_90302.5811.5811.2 File:"22-PUSHH220808_Hippo_tooth_HT21D_90302.raw", NativeID:"controllerType=0 controllerNumber=1 scan=5811"
~LGIAGPPGAR	7|Oxidation	22-PUSHH220808_Hippo_tooth_HT21D_90302.14777.14777.2 File:"22-PUSHH220808_Hippo_tooth_HT21D_90302.raw", NativeID:"controllerType=0 controllerNumber=1 scan=14777"
GPVGAAGATGAR		22-PUSHH220808_Hippo_tooth_HT21D_90302.7296.7296.2 File:"22-PUSHH220808_Hippo_tooth_HT21D_90302.raw", NativeID:"controllerType=0 controllerNumber=1 scan=7296"
GSDGSVGPVGPA		22-PUSHH220808_Hippo_tooth_HT21D_90302.21933.21933.2 File:"22-PUSHH220808_Hippo_tooth_HT21D_90302.raw", NativeID:"controllerType=0 controllerNumber=1 scan=21933"
PSGPSGLPGER	8|Oxidation	22-PUSHH220808_Hippo_tooth_HT21D_90302.10391.10391.2 File:"22-PUSHH220808_Hippo_tooth_HT21D_90302.raw", NativeID:"controllerType=0 controllerNumber=1 scan=10391"
GVAGAPGLPGPR	6|Oxidation|11|Oxidation	22-PUSHH220808_Hippo_tooth_HT21D_90302.15078.15078.2 File:"22-PUSHH220808_Hippo_tooth_HT21D_90302.raw", NativeID:"controllerType=0 controllerNumber=1 scan=15078"
GAPGAVGAPGPAGA	3|Oxidation|9|Oxidation	22-PUSHH220808_Hippo_tooth_HT21D_90302.14519.14519.2 File:"22-PUSHH220808_Hippo_tooth_HT21D_90302.raw", NativeID:"controllerType=0 controllerNumber=1 scan=14519"
PGSPGNIGPAGK	1|Oxidation|4|Oxidation	22-PUSHH220808_Hippo_tooth_HT21D_90302.6657.6657.2 File:"22-PUSHH220808_Hippo_tooth_HT21D_90302.raw", NativeID:"controllerType=0 controllerNumber=1 scan=6657"
PGPVGAAGATGAR	1|Oxidation	22-PUSHH220808_Hippo_tooth_HT21D_90302.8782.8782.2 File:"22-PUSHH220808_Hippo_tooth_HT21D_90302.raw", NativeID:"controllerType=0 controllerNumber=1 scan=8782"
GPSGPSGLPGER		22-PUSHH220808_Hippo_tooth_HT21D_90302.14302.14302.2 File:"22-PUSHH220808_Hippo_tooth_HT21D_90302.raw", NativeID:"controllerType=0 controllerNumber=1 scan=14302"
QGAPGSVGPAGPR	4|Oxidation	22-PUSHH220808_Hippo_tooth_HT21D_90302.8606.8606.2 File:"22-PUSHH220808_Hippo_tooth_HT21D_90302.raw", NativeID:"controllerType=0 controllerNumber=1 scan=8606"
GPSGPQGIRGDK		22-PUSHH220808_Hippo_tooth_HT21D_90302.5649.5649.2 File:"22-PUSHH220808_Hippo_tooth_HT21D_90302.raw", NativeID:"controllerType=0 controllerNumber=1 scan=5649"
AGEDGHPGKPGR	7|Oxidation	22-PUSHH220808_Hippo_tooth_HT21D_90302.3430.3430.2 File:"22-PUSHH220808_Hippo_tooth_HT21D_90302.raw", NativeID:"controllerType=0 controllerNumber=1 scan=3430"
AGPSGPSGLPGER	10|Oxidation	22-PUSHH220808_Hippo_tooth_HT21D_90302.12400.12400.2 File:"22-PUSHH220808_Hippo_tooth_HT21D_90302.raw", NativeID:"controllerType=0 controllerNumber=1 scan=12400"
FAGPAGAAGQPGAK	11|Oxidation	22-PUSHH220808_Hippo_tooth_HT21D_90302.10478.10478.2 File:"22-PUSHH220808_Hippo_tooth_HT21D_90302.raw", NativeID:"controllerType=0 controllerNumber=1 scan=10478"
~GSDGSVGPVGPAGPI		22-PUSHH220808_Hippo_tooth_HT21D_90302.40729.40729.2 File:"22-PUSHH220808_Hippo_tooth_HT21D_90302.raw", NativeID:"controllerType=0 controllerNumber=1 scan=40729"
GIPGPVGAAGATGAR	3|Oxidation	22-PUSHH220808_Hippo_tooth_HT21D_90302.18368.18368.2 File:"22-PUSHH220808_Hippo_tooth_HT21D_90302.raw", NativeID:"controllerType=0 controllerNumber=1 scan=18368"
GLVGEPGPAGSKGE	6|Oxidation	22-PUSHH220808_Hippo_tooth_HT21D_90302.12317.12317.2 File:"22-PUSHH220808_Hippo_tooth_HT21D_90302.raw", NativeID:"controllerType=0 controllerNumber=1 scan=12317"
GFAGPAGAAGQPGAK	12|Oxidation	22-PUSHH220808_Hippo_tooth_HT21D_90302.11920.11920.2 File:"22-PUSHH220808_Hippo_tooth_HT21D_90302.raw", NativeID:"controllerType=0 controllerNumber=1 scan=11920"
GEVGPAGPNGFAGPA	9|Deamidated	22-PUSHH220808_Hippo_tooth_HT21D_90302.36872.36872.2 File:"22-PUSHH220808_Hippo_tooth_HT21D_90302.raw", NativeID:"controllerType=0 controllerNumber=1 scan=36872"
TAGPSGPSGLPGER	11|Oxidation	22-PUSHH220808_Hippo_tooth_HT21D_90302.13382.13382.2 File:"22-PUSHH220808_Hippo_tooth_HT21D_90302.raw", NativeID:"controllerType=0 controllerNumber=1 scan=13382"
SGISGPPGPPGPAGK	7|Oxidation|12|Oxidation	22-PUSHH220808_Hippo_tooth_HT21D_90302.12992.12992.2 File:"22-PUSHH220808_Hippo_tooth_HT21D_90302.raw", NativeID:"controllerType=0 controllerNumber=1 scan=12992"
~GSDGSVGPVGPAGPIG		22-PUSHH220808_Hippo_tooth_HT21D_90302.42588.42588.2 File:"22-PUSHH220808_Hippo_tooth_HT21D_90302.raw", NativeID:"controllerType=0 controllerNumber=1 scan=42588"
GTAGPSGPSGLPGER		22-PUSHH220808_Hippo_tooth_HT21D_90302.16854.16854.2 File:"22-PUSHH220808_Hippo_tooth_HT21D_90302.raw", NativeID:"controllerType=0 controllerNumber=1 scan=16854"
NGFAGPAGAAGQPGAK	1|Deamidated|13|Oxidation	22-PUSHH220808_Hippo_tooth_HT21D_90302.19291.19291.2 File:"22-PUSHH220808_Hippo_tooth_HT21D_90302.raw", NativeID:"controllerType=0 controllerNumber=1 scan=19291"
PSGISGPPGPPGPAGK	8|Oxidation|11|Oxidation	22-PUSHH220808_Hippo_tooth_HT21D_90302.14333.14333.2 File:"22-PUSHH220808_Hippo_tooth_HT21D_90302.raw", NativeID:"controllerType=0 controllerNumber=1 scan=14333"
GLVGEPGPAGSKGESG	6|Oxidation	22-PUSHH220808_Hippo_tooth_HT21D_90302.11881.11881.2 File:"22-PUSHH220808_Hippo_tooth_HT21D_90302.raw", NativeID:"controllerType=0 controllerNumber=1 scan=11881"
RGIPGPVGAAGATGAR	4|Oxidation	22-PUSHH220808_Hippo_tooth_HT21D_90302.12148.12148.3 File:"22-PUSHH220808_Hippo_tooth_HT21D_90302.raw", NativeID:"controllerType=0 controllerNumber=1 scan=12148"
GEVGPAGPNGFAGPAGA	9|Deamidated	22-PUSHH220808_Hippo_tooth_HT21D_90302.38177.38177.2 File:"22-PUSHH220808_Hippo_tooth_HT21D_90302.raw", NativeID:"controllerType=0 controllerNumber=1 scan=38177"
GVGLGPGPMGLMGPR	9|Oxidation|12|Oxidation	22-PUSHH220808_Hippo_tooth_HT21D_90302.27728.27728.2 File:"22-PUSHH220808_Hippo_tooth_HT21D_90302.raw", NativeID:"controllerType=0 controllerNumber=1 scan=27728"
GPSGISGPPGPPGPAGK	9|Oxidation|12|Oxidation	22-PUSHH220808_Hippo_tooth_HT21D_90302.14960.14960.2 File:"22-PUSHH220808_Hippo_tooth_HT21D_90302.raw", NativeID:"controllerType=0 controllerNumber=1 scan=14960"
TGPPGPSGISGPPGPPG	4|Oxidation|13|Oxidation|16|Oxidation	22-PUSHH220808_Hippo_tooth_HT21D_90302.24253.24253.2 File:"22-PUSHH220808_Hippo_tooth_HT21D_90302.raw", NativeID:"controllerType=0 controllerNumber=1 scan=24253"
GEVGPAGPNGFAGPAGAA	9|Deamidated	22-PUSHH220808_Hippo_tooth_HT21D_90302.38103.38103.2 File:"22-PUSHH220808_Hippo_tooth_HT21D_90302.raw", NativeID:"controllerType=0 controllerNumber=1 scan=38103"
GLVGEPGPAGSKGESGN	6|Oxidation	22-PUSHH220808_Hippo_tooth_HT21D_90302.11910.11910.2 File:"22-PUSHH220808_Hippo_tooth_HT21D_90302.raw", NativeID:"controllerType=0 controllerNumber=1 scan=11910"
~GSDGSVGPVGPAGPIGSAG		22-PUSHH220808_Hippo_tooth_HT21D_90302.42165.42165.2 File:"22-PUSHH220808_Hippo_tooth_HT21D_90302.raw", NativeID:"controllerType=0 controllerNumber=1 scan=42165"
GEVGPAGPNGFAGPAGAAG	9|Deamidated	22-PUSHH220808_Hippo_tooth_HT21D_90302.38063.38063.2 File:"22-PUSHH220808_Hippo_tooth_HT21D_90302.raw", NativeID:"controllerType=0 controllerNumber=1 scan=38063"
GAAGLPGVAGAPGLPGPR	6|Oxidation|12|Oxidation|17|Oxidation	22-PUSHH220808_Hippo_tooth_HT21D_90302.28530.28530.2 File:"22-PUSHH220808_Hippo_tooth_HT21D_90302.raw", NativeID:"controllerType=0 controllerNumber=1 scan=28530"
PGPSGISGPPGPPGPAGK	1|Oxidation|10|Oxidation|13|Oxidation	22-PUSHH220808_Hippo_tooth_HT21D_90302.16504.16504.2 File:"22-PUSHH220808_Hippo_tooth_HT21D_90302.raw", NativeID:"controllerType=0 controllerNumber=1 scan=16504"
GFAGPAGAAGQPGAKGER	12|Oxidation	22-PUSHH220808_Hippo_tooth_HT21D_90302.9149.9149.3 File:"22-PUSHH220808_Hippo_tooth_HT21D_90302.raw", NativeID:"controllerType=0 controllerNumber=1 scan=9149"
TGPPGPSGISGPPGPPGPA	3|Oxidation|4|Oxidation|13|Oxidation|16|Oxidation	22-PUSHH220808_Hippo_tooth_HT21D_90302.26316.26316.2 File:"22-PUSHH220808_Hippo_tooth_HT21D_90302.raw", NativeID:"controllerType=0 controllerNumber=1 scan=26316"
GEVGPAGPNGFAGPAGAAGQ	9|Deamidated	22-PUSHH220808_Hippo_tooth_HT21D_90302.37912.37912.2 File:"22-PUSHH220808_Hippo_tooth_HT21D_90302.raw", NativeID:"controllerType=0 controllerNumber=1 scan=37912"
PPGPSGISGPPGPPGPAGK	1|Oxidation|2|Oxidation|11|Oxidation|14|Oxidation	22-PUSHH220808_Hippo_tooth_HT21D_90302.17312.17312.2 File:"22-PUSHH220808_Hippo_tooth_HT21D_90302.raw", NativeID:"controllerType=0 controllerNumber=1 scan=17312"
TGPPGPSGISGPPGPPGPAG	3|Oxidation|4|Oxidation|13|Oxidation|16|Oxidation	22-PUSHH220808_Hippo_tooth_HT21D_90302.26246.26246.2 File:"22-PUSHH220808_Hippo_tooth_HT21D_90302.raw", NativeID:"controllerType=0 controllerNumber=1 scan=26246"
GPPGPSGISGPPGPPGPAGK	2|Oxidation|3|Oxidation|12|Oxidation|15|Oxidation	22-PUSHH220808_Hippo_tooth_HT21D_90302.17240.17240.2 File:"22-PUSHH220808_Hippo_tooth_HT21D_90302.raw", NativeID:"controllerType=0 controllerNumber=1 scan=17240"
~GSDGSVGPVGPAGPIGSAGPPG	21|Oxidation	22-PUSHH220808_Hippo_tooth_HT21D_90302.40127.40127.2 File:"22-PUSHH220808_Hippo_tooth_HT21D_90302.raw", NativeID:"controllerType=0 controllerNumber=1 scan=40127"
GSPGERGEVGPAGPNGFAGP	3|Oxidation|15|Deamidated	22-PUSHH220808_Hippo_tooth_HT21D_90302.26949.26949.2 File:"22-PUSHH220808_Hippo_tooth_HT21D_90302.raw", NativeID:"controllerType=0 controllerNumber=1 scan=26949"
TGPPGPSGISGPPGPPGPAGK	4|Oxidation|13|Oxidation|18|Oxidation	22-PUSHH220808_Hippo_tooth_HT21D_90302.19544.19544.2 File:"22-PUSHH220808_Hippo_tooth_HT21D_90302.raw", NativeID:"controllerType=0 controllerNumber=1 scan=19544"
GSPGERGEVGPAGPNGFAGPA	3|Oxidation|15|Deamidated	22-PUSHH220808_Hippo_tooth_HT21D_90302.26595.26595.2 File:"22-PUSHH220808_Hippo_tooth_HT21D_90302.raw", NativeID:"controllerType=0 controllerNumber=1 scan=26595"
~GSDGSVGPVGPAGPIGSAGPPGF	21|Oxidation	22-PUSHH220808_Hippo_tooth_HT21D_90302.53825.53825.2 File:"22-PUSHH220808_Hippo_tooth_HT21D_90302.raw", NativeID:"controllerType=0 controllerNumber=1 scan=53825"
GSPGERGEVGPAGPNGFAGPAG	3|Oxidation|15|Deamidated	22-PUSHH220808_Hippo_tooth_HT21D_90302.26616.26616.2 File:"22-PUSHH220808_Hippo_tooth_HT21D_90302.raw", NativeID:"controllerType=0 controllerNumber=1 scan=26616"
GSPGERGEVGPAGPNGFAGPAGA	3|Oxidation|15|Deamidated	22-PUSHH220808_Hippo_tooth_HT21D_90302.27990.27990.2 File:"22-PUSHH220808_Hippo_tooth_HT21D_90302.raw", NativeID:"controllerType=0 controllerNumber=1 scan=27990"
GEVGPAGPNGFAGPAGAAGQPGAK	9|Deamidated	22-PUSHH220808_Hippo_tooth_HT21D_90302.28678.28678.3 File:"22-PUSHH220808_Hippo_tooth_HT21D_90302.raw", NativeID:"controllerType=0 controllerNumber=1 scan=28678"
GSPGERGEVGPAGPNGFAGPAGAA	3|Oxidation|15|Deamidated	22-PUSHH220808_Hippo_tooth_HT21D_90302.28486.28486.2 File:"22-PUSHH220808_Hippo_tooth_HT21D_90302.raw", NativeID:"controllerType=0 controllerNumber=1 scan=28486"
GSPGERGEVGPAGPNGFAGPAGAAG	3|Oxidation|15|Deamidated	22-PUSHH220808_Hippo_tooth_HT21D_90302.28185.28185.2 File:"22-PUSHH220808_Hippo_tooth_HT21D_90302.raw", NativeID:"controllerType=0 controllerNumber=1 scan=28185"
GEVGPAGPNGFAGPAGAAGQPGAKGER	21|Oxidation	22-PUSHH220808_Hippo_tooth_HT21D_90302.19361.19361.3 File:"22-PUSHH220808_Hippo_tooth_HT21D_90302.raw", NativeID:"controllerType=0 controllerNumber=1 scan=19361"
GERGEVGPAGPNGFAGPAGAAGQPGAK	12|Deamidated|24|Oxidation	22-PUSHH220808_Hippo_tooth_HT21D_90302.20997.20997.3 File:"22-PUSHH220808_Hippo_tooth_HT21D_90302.raw", NativeID:"controllerType=0 controllerNumber=1 scan=20997"
GSPGERGEVGPAGPNGFAGPAGAAGQPGAK	3|Oxidation|15|Deamidated	22-PUSHH220808_Hippo_tooth_HT21D_90302.22634.22634.3 File:"22-PUSHH220808_Hippo_tooth_HT21D_90302.raw", NativeID:"controllerType=0 controllerNumber=1 scan=22634"
GSDGSVGPVGPAGPIGSAGPP	21|Oxidation	22-PUSHH220808_Hippo_tooth_HT21D_90302.40952.40952.2 File:"22-PUSHH220808_Hippo_tooth_HT21D_90302.raw", NativeID:"controllerType=0 controllerNumber=1 scan=40952"
XP_001140143.1 collagen alpha-1(XI) chain isoform X1 [Pan troglodytes]
~VQGPPGPTGK		22-PUSHH220808_Hippo_tooth_HT21D_90302.7207.7207.2 File:"22-PUSHH220808_Hippo_tooth_HT21D_90302.raw", NativeID:"controllerType=0 controllerNumber=1 scan=7207"
~GVQGPPGPTGK		22-PUSHH220808_Hippo_tooth_HT21D_90302.7971.7971.2 File:"22-PUSHH220808_Hippo_tooth_HT21D_90302.raw", NativeID:"controllerType=0 controllerNumber=1 scan=7971"
AQAILQQAR	6|Deamidated|7|Deamidated	22-PUSHH220808_Hippo_tooth_HT21D_90302.14910.14910.2 File:"22-PUSHH220808_Hippo_tooth_HT21D_90302.raw", NativeID:"controllerType=0 controllerNumber=1 scan=14910"
XP_001169409.1 collagen alpha-1(I) chain [Pan troglodytes]
GDAGPAGPK		22-PUSHH220808_Hippo_tooth_HT21D_90302.3967.3967.2 File:"22-PUSHH220808_Hippo_tooth_HT21D_90302.raw", NativeID:"controllerType=0 controllerNumber=1 scan=3967"
PGPVGPAGK		22-PUSHH220808_Hippo_tooth_HT21D_90302.7023.7023.2 File:"22-PUSHH220808_Hippo_tooth_HT21D_90302.raw", NativeID:"controllerType=0 controllerNumber=1 scan=7023"
GQAGVMGF	6|Oxidation	22-PUSHH220808_Hippo_tooth_HT21D_90302.23227.23227.2 File:"22-PUSHH220808_Hippo_tooth_HT21D_90302.raw", NativeID:"controllerType=0 controllerNumber=1 scan=23227"
GAAGLPGPK	6|Oxidation	22-PUSHH220808_Hippo_tooth_HT21D_90302.8459.8459.2 File:"22-PUSHH220808_Hippo_tooth_HT21D_90302.raw", NativeID:"controllerType=0 controllerNumber=1 scan=8459"
~GADGVAGPK		22-PUSHH220808_Hippo_tooth_HT21D_90302.4122.4122.2 File:"22-PUSHH220808_Hippo_tooth_HT21D_90302.raw", NativeID:"controllerType=0 controllerNumber=1 scan=4122"
FSGLDGAK		22-PUSHH220808_Hippo_tooth_HT21D_90302.13065.13065.2 File:"22-PUSHH220808_Hippo_tooth_HT21D_90302.raw", NativeID:"controllerType=0 controllerNumber=1 scan=13065"
VGPPGPSGN	4|Oxidation	22-PUSHH220808_Hippo_tooth_HT21D_90302.9315.9315.2 File:"22-PUSHH220808_Hippo_tooth_HT21D_90302.raw", NativeID:"controllerType=0 controllerNumber=1 scan=9315"
PQGIAGQR		22-PUSHH220808_Hippo_tooth_HT21D_90302.5484.5484.2 File:"22-PUSHH220808_Hippo_tooth_HT21D_90302.raw", NativeID:"controllerType=0 controllerNumber=1 scan=5484"
SEGPQGVR		22-PUSHH220808_Hippo_tooth_HT21D_90302.4866.4866.2 File:"22-PUSHH220808_Hippo_tooth_HT21D_90302.raw", NativeID:"controllerType=0 controllerNumber=1 scan=4866"
VVGLPGQR	5|Oxidation	22-PUSHH220808_Hippo_tooth_HT21D_90302.11887.11887.2 File:"22-PUSHH220808_Hippo_tooth_HT21D_90302.raw", NativeID:"controllerType=0 controllerNumber=1 scan=11887"
TGFPGAAGR	4|Oxidation	22-PUSHH220808_Hippo_tooth_HT21D_90302.9257.9257.2 File:"22-PUSHH220808_Hippo_tooth_HT21D_90302.raw", NativeID:"controllerType=0 controllerNumber=1 scan=9257"
APGPVGPAGK		22-PUSHH220808_Hippo_tooth_HT21D_90302.8126.8126.2 File:"22-PUSHH220808_Hippo_tooth_HT21D_90302.raw", NativeID:"controllerType=0 controllerNumber=1 scan=8126"
GFSGLDGAK		22-PUSHH220808_Hippo_tooth_HT21D_90302.14908.14908.2 File:"22-PUSHH220808_Hippo_tooth_HT21D_90302.raw", NativeID:"controllerType=0 controllerNumber=1 scan=14908"
SGASGPAGPR		22-PUSHH220808_Hippo_tooth_HT21D_90302.3790.3790.2 File:"22-PUSHH220808_Hippo_tooth_HT21D_90302.raw", NativeID:"controllerType=0 controllerNumber=1 scan=3790"
VMGFPGPK	2|Oxidation|5|Oxidation	22-PUSHH220808_Hippo_tooth_HT21D_90302.12485.12485.2 File:"22-PUSHH220808_Hippo_tooth_HT21D_90302.raw", NativeID:"controllerType=0 controllerNumber=1 scan=12485"
PPGAVGPAGK	2|Oxidation	22-PUSHH220808_Hippo_tooth_HT21D_90302.5801.5801.2 File:"22-PUSHH220808_Hippo_tooth_HT21D_90302.raw", NativeID:"controllerType=0 controllerNumber=1 scan=5801"
VGPPGPSGNA	4|Oxidation	22-PUSHH220808_Hippo_tooth_HT21D_90302.10584.10584.2 File:"22-PUSHH220808_Hippo_tooth_HT21D_90302.raw", NativeID:"controllerType=0 controllerNumber=1 scan=10584"
SGPAGPTGAR		22-PUSHH220808_Hippo_tooth_HT21D_90302.4627.4627.2 File:"22-PUSHH220808_Hippo_tooth_HT21D_90302.raw", NativeID:"controllerType=0 controllerNumber=1 scan=4627"
GSEGPQGVR		22-PUSHH220808_Hippo_tooth_HT21D_90302.4893.4893.2 File:"22-PUSHH220808_Hippo_tooth_HT21D_90302.raw", NativeID:"controllerType=0 controllerNumber=1 scan=4893"
~PGADGVAGPK	1|Oxidation	22-PUSHH220808_Hippo_tooth_HT21D_90302.5454.5454.2 File:"22-PUSHH220808_Hippo_tooth_HT21D_90302.raw", NativeID:"controllerType=0 controllerNumber=1 scan=5454"
GFSGLDGAKG		22-PUSHH220808_Hippo_tooth_HT21D_90302.15197.15197.2 File:"22-PUSHH220808_Hippo_tooth_HT21D_90302.raw", NativeID:"controllerType=0 controllerNumber=1 scan=15197"
GPPGAVGPAGK	3|Oxidation	22-PUSHH220808_Hippo_tooth_HT21D_90302.6392.6392.2 File:"22-PUSHH220808_Hippo_tooth_HT21D_90302.raw", NativeID:"controllerType=0 controllerNumber=1 scan=6392"
~GAPGPVGPAGK	3|Oxidation	22-PUSHH220808_Hippo_tooth_HT21D_90302.6392.6392.2 File:"22-PUSHH220808_Hippo_tooth_HT21D_90302.raw", NativeID:"controllerType=0 controllerNumber=1 scan=6392"
PGEAGLPGAK	1|Oxidation|7|Oxidation	22-PUSHH220808_Hippo_tooth_HT21D_90302.7437.7437.2 File:"22-PUSHH220808_Hippo_tooth_HT21D_90302.raw", NativeID:"controllerType=0 controllerNumber=1 scan=7437"
PGFPGAVGAK	1|Oxidation|4|Oxidation	22-PUSHH220808_Hippo_tooth_HT21D_90302.12199.12199.2 File:"22-PUSHH220808_Hippo_tooth_HT21D_90302.raw", NativeID:"controllerType=0 controllerNumber=1 scan=12199"
PGPPGPPGAR	1|Oxidation|4|Oxidation|7|Oxidation	22-PUSHH220808_Hippo_tooth_HT21D_90302.5268.5268.2 File:"22-PUSHH220808_Hippo_tooth_HT21D_90302.raw", NativeID:"controllerType=0 controllerNumber=1 scan=5268"
PSGASGPAGPR		22-PUSHH220808_Hippo_tooth_HT21D_90302.4855.4855.2 File:"22-PUSHH220808_Hippo_tooth_HT21D_90302.raw", NativeID:"controllerType=0 controllerNumber=1 scan=4855"
LAGPPGESGR	5|Oxidation	22-PUSHH220808_Hippo_tooth_HT21D_90302.6636.6636.2 File:"22-PUSHH220808_Hippo_tooth_HT21D_90302.raw", NativeID:"controllerType=0 controllerNumber=1 scan=6636"
GLTGPIGPPGP	9|Oxidation	22-PUSHH220808_Hippo_tooth_HT21D_90302.35251.35251.2 File:"22-PUSHH220808_Hippo_tooth_HT21D_90302.raw", NativeID:"controllerType=0 controllerNumber=1 scan=35251"
PGPQGIAGQR		22-PUSHH220808_Hippo_tooth_HT21D_90302.9150.9150.2 File:"22-PUSHH220808_Hippo_tooth_HT21D_90302.raw", NativeID:"controllerType=0 controllerNumber=1 scan=9150"
AGVMGFPGPK	4|Oxidation|9|Oxidation	22-PUSHH220808_Hippo_tooth_HT21D_90302.15668.15668.2 File:"22-PUSHH220808_Hippo_tooth_HT21D_90302.raw", NativeID:"controllerType=0 controllerNumber=1 scan=15668"
GFSGLQGPPGP		22-PUSHH220808_Hippo_tooth_HT21D_90302.36487.36487.2 File:"22-PUSHH220808_Hippo_tooth_HT21D_90302.raw", NativeID:"controllerType=0 controllerNumber=1 scan=36487"
PGAPGPVGPAGK	1|Oxidation	22-PUSHH220808_Hippo_tooth_HT21D_90302.9789.9789.2 File:"22-PUSHH220808_Hippo_tooth_HT21D_90302.raw", NativeID:"controllerType=0 controllerNumber=1 scan=9789"
PGPPGAVGPAGK	4|Oxidation	22-PUSHH220808_Hippo_tooth_HT21D_90302.14994.14994.2 File:"22-PUSHH220808_Hippo_tooth_HT21D_90302.raw", NativeID:"controllerType=0 controllerNumber=1 scan=14994"
PPGPAGPAGER	2|Oxidation	22-PUSHH220808_Hippo_tooth_HT21D_90302.6507.6507.2 File:"22-PUSHH220808_Hippo_tooth_HT21D_90302.raw", NativeID:"controllerType=0 controllerNumber=1 scan=6507"
GFSGLDGAKGD		22-PUSHH220808_Hippo_tooth_HT21D_90302.16987.16987.2 File:"22-PUSHH220808_Hippo_tooth_HT21D_90302.raw", NativeID:"controllerType=0 controllerNumber=1 scan=16987"
GFPGLPGPSGE	3|Oxidation|6|Oxidation	22-PUSHH220808_Hippo_tooth_HT21D_90302.35916.35916.2 File:"22-PUSHH220808_Hippo_tooth_HT21D_90302.raw", NativeID:"controllerType=0 controllerNumber=1 scan=35916"
GLTGPIGPPGPA	9|Oxidation	22-PUSHH220808_Hippo_tooth_HT21D_90302.34313.34313.2 File:"22-PUSHH220808_Hippo_tooth_HT21D_90302.raw", NativeID:"controllerType=0 controllerNumber=1 scan=34313"
GLTGSPGSPGPD	6|Oxidation	22-PUSHH220808_Hippo_tooth_HT21D_90302.16661.16661.2 File:"22-PUSHH220808_Hippo_tooth_HT21D_90302.raw", NativeID:"controllerType=0 controllerNumber=1 scan=16661"
VPGPMGPSGPR	5|Oxidation	22-PUSHH220808_Hippo_tooth_HT21D_90302.10464.10464.2 File:"22-PUSHH220808_Hippo_tooth_HT21D_90302.raw", NativeID:"controllerType=0 controllerNumber=1 scan=10464"
GSEGPQGVRGE		22-PUSHH220808_Hippo_tooth_HT21D_90302.6181.6181.2 File:"22-PUSHH220808_Hippo_tooth_HT21D_90302.raw", NativeID:"controllerType=0 controllerNumber=1 scan=6181"
TPGPQGIAGQR		22-PUSHH220808_Hippo_tooth_HT21D_90302.11656.11656.2 File:"22-PUSHH220808_Hippo_tooth_HT21D_90302.raw", NativeID:"controllerType=0 controllerNumber=1 scan=11656"
APGAPGPVGPAGK	2|Oxidation	22-PUSHH220808_Hippo_tooth_HT21D_90302.10462.10462.2 File:"22-PUSHH220808_Hippo_tooth_HT21D_90302.raw", NativeID:"controllerType=0 controllerNumber=1 scan=10462"
GFSGLDGAKGDA		22-PUSHH220808_Hippo_tooth_HT21D_90302.17653.17653.2 File:"22-PUSHH220808_Hippo_tooth_HT21D_90302.raw", NativeID:"controllerType=0 controllerNumber=1 scan=17653"
EGAPGAEGSPGR	10|Oxidation	22-PUSHH220808_Hippo_tooth_HT21D_90302.3662.3662.2 File:"22-PUSHH220808_Hippo_tooth_HT21D_90302.raw", NativeID:"controllerType=0 controllerNumber=1 scan=3662"
~GFPGADGVAGPK	3|Oxidation	22-PUSHH220808_Hippo_tooth_HT21D_90302.15837.15837.2 File:"22-PUSHH220808_Hippo_tooth_HT21D_90302.raw", NativeID:"controllerType=0 controllerNumber=1 scan=15837"
GLTGPIGPPGPAG	9|Oxidation	22-PUSHH220808_Hippo_tooth_HT21D_90302.34308.34308.2 File:"22-PUSHH220808_Hippo_tooth_HT21D_90302.raw", NativeID:"controllerType=0 controllerNumber=1 scan=34308"
SGPSGPAGPTGAR		22-PUSHH220808_Hippo_tooth_HT21D_90302.7278.7278.2 File:"22-PUSHH220808_Hippo_tooth_HT21D_90302.raw", NativeID:"controllerType=0 controllerNumber=1 scan=7278"
GAAGLPGPKGDR	6|Oxidation	22-PUSHH220808_Hippo_tooth_HT21D_90302.6223.6223.2 File:"22-PUSHH220808_Hippo_tooth_HT21D_90302.raw", NativeID:"controllerType=0 controllerNumber=1 scan=6223"
GLTGSPGSPGPDG	6|Oxidation|9|Oxidation	22-PUSHH220808_Hippo_tooth_HT21D_90302.12613.12613.2 File:"22-PUSHH220808_Hippo_tooth_HT21D_90302.raw", NativeID:"controllerType=0 controllerNumber=1 scan=12613"
VPGPPGAVGPAGK	2|Oxidation|5|Oxidation	22-PUSHH220808_Hippo_tooth_HT21D_90302.11304.11304.2 File:"22-PUSHH220808_Hippo_tooth_HT21D_90302.raw", NativeID:"controllerType=0 controllerNumber=1 scan=11304"
QGPSGASGPAGPR		22-PUSHH220808_Hippo_tooth_HT21D_90302.6450.6450.2 File:"22-PUSHH220808_Hippo_tooth_HT21D_90302.raw", NativeID:"controllerType=0 controllerNumber=1 scan=6450"
GAPGAPGPVGPAGK	6|Oxidation	22-PUSHH220808_Hippo_tooth_HT21D_90302.10118.10118.2 File:"22-PUSHH220808_Hippo_tooth_HT21D_90302.raw", NativeID:"controllerType=0 controllerNumber=1 scan=10118"
GNDGATGAAGPPGP	12|Oxidation	22-PUSHH220808_Hippo_tooth_HT21D_90302.13088.13088.2 File:"22-PUSHH220808_Hippo_tooth_HT21D_90302.raw", NativeID:"controllerType=0 controllerNumber=1 scan=13088"
GVPGPPGAVGPAGK		22-PUSHH220808_Hippo_tooth_HT21D_90302.18438.18438.2 File:"22-PUSHH220808_Hippo_tooth_HT21D_90302.raw", NativeID:"controllerType=0 controllerNumber=1 scan=18438"
SGDRGETGPAGPA		22-PUSHH220808_Hippo_tooth_HT21D_90302.6655.6655.2 File:"22-PUSHH220808_Hippo_tooth_HT21D_90302.raw", NativeID:"controllerType=0 controllerNumber=1 scan=6655"
GQAGVMGFPGPK	6|Oxidation|9|Oxidation	22-PUSHH220808_Hippo_tooth_HT21D_90302.15280.15280.2 File:"22-PUSHH220808_Hippo_tooth_HT21D_90302.raw", NativeID:"controllerType=0 controllerNumber=1 scan=15280"
GLTGPIGPPGPAGA	9|Oxidation	22-PUSHH220808_Hippo_tooth_HT21D_90302.35650.35650.2 File:"22-PUSHH220808_Hippo_tooth_HT21D_90302.raw", NativeID:"controllerType=0 controllerNumber=1 scan=35650"
DGEAGAQGPPGPAG	10|Oxidation	22-PUSHH220808_Hippo_tooth_HT21D_90302.14772.14772.2 File:"22-PUSHH220808_Hippo_tooth_HT21D_90302.raw", NativeID:"controllerType=0 controllerNumber=1 scan=14772"
GFSGLQGPPGPPG	9|Oxidation|12|Oxidation	22-PUSHH220808_Hippo_tooth_HT21D_90302.30304.30304.2 File:"22-PUSHH220808_Hippo_tooth_HT21D_90302.raw", NativeID:"controllerType=0 controllerNumber=1 scan=30304"
LTGSPGSPGPDGK	5|Oxidation|8|Oxidation	22-PUSHH220808_Hippo_tooth_HT21D_90302.4709.4709.2 File:"22-PUSHH220808_Hippo_tooth_HT21D_90302.raw", NativeID:"controllerType=0 controllerNumber=1 scan=4709"
PPGLAGPPGESGR	8|Oxidation	22-PUSHH220808_Hippo_tooth_HT21D_90302.13059.13059.2 File:"22-PUSHH220808_Hippo_tooth_HT21D_90302.raw", NativeID:"controllerType=0 controllerNumber=1 scan=13059"
GPPGPMGPPGLAGP	3|Oxidation|6|Oxidation	22-PUSHH220808_Hippo_tooth_HT21D_90302.32093.32093.2 File:"22-PUSHH220808_Hippo_tooth_HT21D_90302.raw", NativeID:"controllerType=0 controllerNumber=1 scan=32093"
GEPGPPGPAGAAGPA	3|Oxidation|6|Oxidation	22-PUSHH220808_Hippo_tooth_HT21D_90302.16990.16990.2 File:"22-PUSHH220808_Hippo_tooth_HT21D_90302.raw", NativeID:"controllerType=0 controllerNumber=1 scan=16990"
GQAGVMGFPGPKG	6|Oxidation|11|Oxidation	22-PUSHH220808_Hippo_tooth_HT21D_90302.15506.15506.2 File:"22-PUSHH220808_Hippo_tooth_HT21D_90302.raw", NativeID:"controllerType=0 controllerNumber=1 scan=15506"
TGPPGPAGQDGRP	4|Oxidation|13|Oxidation	22-PUSHH220808_Hippo_tooth_HT21D_90302.5865.5865.2 File:"22-PUSHH220808_Hippo_tooth_HT21D_90302.raw", NativeID:"controllerType=0 controllerNumber=1 scan=5865"
GLTGSPGSPGPDGK	6|Oxidation	22-PUSHH220808_Hippo_tooth_HT21D_90302.9618.9618.2 File:"22-PUSHH220808_Hippo_tooth_HT21D_90302.raw", NativeID:"controllerType=0 controllerNumber=1 scan=9618"
GPPGATGFPGAAGR	3|Oxidation|9|Oxidation	22-PUSHH220808_Hippo_tooth_HT21D_90302.15942.15942.2 File:"22-PUSHH220808_Hippo_tooth_HT21D_90302.raw", NativeID:"controllerType=0 controllerNumber=1 scan=15942"
PGAPGAPGPVGPAGK	1|Oxidation	22-PUSHH220808_Hippo_tooth_HT21D_90302.14104.14104.2 File:"22-PUSHH220808_Hippo_tooth_HT21D_90302.raw", NativeID:"controllerType=0 controllerNumber=1 scan=14104"
GFSGLDGAKGDAGP		22-PUSHH220808_Hippo_tooth_HT21D_90302.22296.22296.2 File:"22-PUSHH220808_Hippo_tooth_HT21D_90302.raw", NativeID:"controllerType=0 controllerNumber=1 scan=22296"
PGTPGPQGIAGQR	1|Oxidation	22-PUSHH220808_Hippo_tooth_HT21D_90302.12694.12694.2 File:"22-PUSHH220808_Hippo_tooth_HT21D_90302.raw", NativeID:"controllerType=0 controllerNumber=1 scan=12694"
PAGPPGFPGAVGAK	5|Oxidation|8|Oxidation	22-PUSHH220808_Hippo_tooth_HT21D_90302.19253.19253.2 File:"22-PUSHH220808_Hippo_tooth_HT21D_90302.raw", NativeID:"controllerType=0 controllerNumber=1 scan=19253"
GNDGATGAAGPPGPT	12|Oxidation	22-PUSHH220808_Hippo_tooth_HT21D_90302.12662.12662.2 File:"22-PUSHH220808_Hippo_tooth_HT21D_90302.raw", NativeID:"controllerType=0 controllerNumber=1 scan=12662"
~GFPGADGVAGPKGP	3|Oxidation	22-PUSHH220808_Hippo_tooth_HT21D_90302.21464.21464.2 File:"22-PUSHH220808_Hippo_tooth_HT21D_90302.raw", NativeID:"controllerType=0 controllerNumber=1 scan=21464"
EQGPSGASGPAGPR		22-PUSHH220808_Hippo_tooth_HT21D_90302.7604.7604.2 File:"22-PUSHH220808_Hippo_tooth_HT21D_90302.raw", NativeID:"controllerType=0 controllerNumber=1 scan=7604"
GFSGLQGPPGPPGS	12|Oxidation	22-PUSHH220808_Hippo_tooth_HT21D_90302.34688.34688.2 File:"22-PUSHH220808_Hippo_tooth_HT21D_90302.raw", NativeID:"controllerType=0 controllerNumber=1 scan=34688"
FAGPPGADGQPGAK	5|Oxidation	22-PUSHH220808_Hippo_tooth_HT21D_90302.12444.12444.2 File:"22-PUSHH220808_Hippo_tooth_HT21D_90302.raw", NativeID:"controllerType=0 controllerNumber=1 scan=12444"
GSPGEAGRPGEAGL	3|Oxidation|9|Oxidation	22-PUSHH220808_Hippo_tooth_HT21D_90302.9467.9467.2 File:"22-PUSHH220808_Hippo_tooth_HT21D_90302.raw", NativeID:"controllerType=0 controllerNumber=1 scan=9467"
APGIAGAPGFPGAR	2|Oxidation|8|Oxidation|11|Oxidation	22-PUSHH220808_Hippo_tooth_HT21D_90302.20579.20579.2 File:"22-PUSHH220808_Hippo_tooth_HT21D_90302.raw", NativeID:"controllerType=0 controllerNumber=1 scan=20579"
VGPPGPSGNAGPPGP	4|Oxidation|13|Oxidation	22-PUSHH220808_Hippo_tooth_HT21D_90302.19107.19107.2 File:"22-PUSHH220808_Hippo_tooth_HT21D_90302.raw", NativeID:"controllerType=0 controllerNumber=1 scan=19107"
GVPGPPGAVGPAGKD	3|Oxidation	22-PUSHH220808_Hippo_tooth_HT21D_90302.16962.16962.2 File:"22-PUSHH220808_Hippo_tooth_HT21D_90302.raw", NativeID:"controllerType=0 controllerNumber=1 scan=16962"
DGEAGAQGPPGPAGP	10|Oxidation	22-PUSHH220808_Hippo_tooth_HT21D_90302.20685.20685.2 File:"22-PUSHH220808_Hippo_tooth_HT21D_90302.raw", NativeID:"controllerType=0 controllerNumber=1 scan=20685"
TGPPGPAGQDGRPG	4|Oxidation|13|Oxidation	22-PUSHH220808_Hippo_tooth_HT21D_90302.5577.5577.2 File:"22-PUSHH220808_Hippo_tooth_HT21D_90302.raw", NativeID:"controllerType=0 controllerNumber=1 scan=5577"
GETGPAGRPGEVGP	9|Oxidation	22-PUSHH220808_Hippo_tooth_HT21D_90302.10569.10569.2 File:"22-PUSHH220808_Hippo_tooth_HT21D_90302.raw", NativeID:"controllerType=0 controllerNumber=1 scan=10569"
GPAGPPGFPGAVGAK	6|Oxidation|9|Oxidation	22-PUSHH220808_Hippo_tooth_HT21D_90302.19928.19928.2 File:"22-PUSHH220808_Hippo_tooth_HT21D_90302.raw", NativeID:"controllerType=0 controllerNumber=1 scan=19928"
GNDGATGAAGPPGPTG	12|Oxidation	22-PUSHH220808_Hippo_tooth_HT21D_90302.13114.13114.2 File:"22-PUSHH220808_Hippo_tooth_HT21D_90302.raw", NativeID:"controllerType=0 controllerNumber=1 scan=13114"
GFPGLPGPSGEPGK	3|Oxidation	22-PUSHH220808_Hippo_tooth_HT21D_90302.29220.29220.2 File:"22-PUSHH220808_Hippo_tooth_HT21D_90302.raw", NativeID:"controllerType=0 controllerNumber=1 scan=29220"
AGPPGATGFPGAAGR	4|Oxidation|10|Oxidation	22-PUSHH220808_Hippo_tooth_HT21D_90302.15328.15328.2 File:"22-PUSHH220808_Hippo_tooth_HT21D_90302.raw", NativeID:"controllerType=0 controllerNumber=1 scan=15328"
PGENGAPGQMGPR	1|Oxidation|4|Deamidated|7|Oxidation|10|Oxidation	22-PUSHH220808_Hippo_tooth_HT21D_90302.4035.4035.2 File:"22-PUSHH220808_Hippo_tooth_HT21D_90302.raw", NativeID:"controllerType=0 controllerNumber=1 scan=4035"
GFSGLDGAKGDAGPA		22-PUSHH220808_Hippo_tooth_HT21D_90302.24628.24628.2 File:"22-PUSHH220808_Hippo_tooth_HT21D_90302.raw", NativeID:"controllerType=0 controllerNumber=1 scan=24628"
APGTPGPQGIAGQR	2|Oxidation	22-PUSHH220808_Hippo_tooth_HT21D_90302.13137.13137.2 File:"22-PUSHH220808_Hippo_tooth_HT21D_90302.raw", NativeID:"controllerType=0 controllerNumber=1 scan=13137"
GEQGPSGASGPAGPR		22-PUSHH220808_Hippo_tooth_HT21D_90302.7764.7764.2 File:"22-PUSHH220808_Hippo_tooth_HT21D_90302.raw", NativeID:"controllerType=0 controllerNumber=1 scan=7764"
SGDRGETGPAGPAGP		22-PUSHH220808_Hippo_tooth_HT21D_90302.10385.10385.2 File:"22-PUSHH220808_Hippo_tooth_HT21D_90302.raw", NativeID:"controllerType=0 controllerNumber=1 scan=10385"
~GFPGADGVAGPKGPA	3|Oxidation	22-PUSHH220808_Hippo_tooth_HT21D_90302.21273.21273.2 File:"22-PUSHH220808_Hippo_tooth_HT21D_90302.raw", NativeID:"controllerType=0 controllerNumber=1 scan=21273"
GSEGPQGVRGEPGP	12|Oxidation	22-PUSHH220808_Hippo_tooth_HT21D_90302.9470.9470.2 File:"22-PUSHH220808_Hippo_tooth_HT21D_90302.raw", NativeID:"controllerType=0 controllerNumber=1 scan=9470"
APGAPGAPGPVGPAGK	2|Oxidation|5|Oxidation|8|Oxidation	22-PUSHH220808_Hippo_tooth_HT21D_90302.9759.9759.2 File:"22-PUSHH220808_Hippo_tooth_HT21D_90302.raw", NativeID:"controllerType=0 controllerNumber=1 scan=9759"
GLTGSPGSPGPDGKT	6|Oxidation|9|Oxidation	22-PUSHH220808_Hippo_tooth_HT21D_90302.8194.8194.2 File:"22-PUSHH220808_Hippo_tooth_HT21D_90302.raw", NativeID:"controllerType=0 controllerNumber=1 scan=8194"
GVPGPPGAVGPAGKDG	3|Oxidation|6|Oxidation	22-PUSHH220808_Hippo_tooth_HT21D_90302.14146.14146.2 File:"22-PUSHH220808_Hippo_tooth_HT21D_90302.raw", NativeID:"controllerType=0 controllerNumber=1 scan=14146"
GFSGLDGAKGDAGPAG		22-PUSHH220808_Hippo_tooth_HT21D_90302.24632.24632.2 File:"22-PUSHH220808_Hippo_tooth_HT21D_90302.raw", NativeID:"controllerType=0 controllerNumber=1 scan=24632"
GAPGTPGPQGIAGQR	3|Oxidation	22-PUSHH220808_Hippo_tooth_HT21D_90302.13558.13558.2 File:"22-PUSHH220808_Hippo_tooth_HT21D_90302.raw", NativeID:"controllerType=0 controllerNumber=1 scan=13558"
~GFPGADGVAGPKGPAG	3|Oxidation	22-PUSHH220808_Hippo_tooth_HT21D_90302.21767.21767.2 File:"22-PUSHH220808_Hippo_tooth_HT21D_90302.raw", NativeID:"controllerType=0 controllerNumber=1 scan=21767"
KGLTGSPGSPGPDGK	7|Oxidation|10|Oxidation	22-PUSHH220808_Hippo_tooth_HT21D_90302.4639.4639.2 File:"22-PUSHH220808_Hippo_tooth_HT21D_90302.raw", NativeID:"controllerType=0 controllerNumber=1 scan=4639"
GAPGAPGAPGPVGPAGK	3|Oxidation|6|Oxidation	22-PUSHH220808_Hippo_tooth_HT21D_90302.12808.12808.2 File:"22-PUSHH220808_Hippo_tooth_HT21D_90302.raw", NativeID:"controllerType=0 controllerNumber=1 scan=12808"
LNGLPGPIGPPGPR	2|Deamidated|5|Oxidation|11|Oxidation|13|Oxidation	22-PUSHH220808_Hippo_tooth_HT21D_90302.27917.27917.2 File:"22-PUSHH220808_Hippo_tooth_HT21D_90302.raw", NativeID:"controllerType=0 controllerNumber=1 scan=27917"
GQAGVMGFPGPKGAA	6|Oxidation|9|Oxidation|11|Oxidation	22-PUSHH220808_Hippo_tooth_HT21D_90302.17040.17040.2 File:"22-PUSHH220808_Hippo_tooth_HT21D_90302.raw", NativeID:"controllerType=0 controllerNumber=1 scan=17040"
SAGPPGATGFPGAAGR	5|Oxidation|11|Oxidation	22-PUSHH220808_Hippo_tooth_HT21D_90302.15838.15838.2 File:"22-PUSHH220808_Hippo_tooth_HT21D_90302.raw", NativeID:"controllerType=0 controllerNumber=1 scan=15838"
SPGENGAPGQMGPR	2|Oxidation|5|Deamidated|8|Oxidation|11|Oxidation	22-PUSHH220808_Hippo_tooth_HT21D_90302.4457.4457.2 File:"22-PUSHH220808_Hippo_tooth_HT21D_90302.raw", NativeID:"controllerType=0 controllerNumber=1 scan=4457"
GPPGPMGPPGLAGPPG	3|Oxidation|6|Oxidation|15|Oxidation	22-PUSHH220808_Hippo_tooth_HT21D_90302.29595.29595.2 File:"22-PUSHH220808_Hippo_tooth_HT21D_90302.raw", NativeID:"controllerType=0 controllerNumber=1 scan=29595"
ARGQAGVMGFPGPK	8|Oxidation|11|Oxidation	22-PUSHH220808_Hippo_tooth_HT21D_90302.10765.10765.3 File:"22-PUSHH220808_Hippo_tooth_HT21D_90302.raw", NativeID:"controllerType=0 controllerNumber=1 scan=10765"
GEPGPPGPAGAAGPAGN	3|Oxidation|6|Oxidation	22-PUSHH220808_Hippo_tooth_HT21D_90302.16356.16356.2 File:"22-PUSHH220808_Hippo_tooth_HT21D_90302.raw", NativeID:"controllerType=0 controllerNumber=1 scan=16356"
DGEAGAQGPPGPAGPAG		22-PUSHH220808_Hippo_tooth_HT21D_90302.24279.24279.2 File:"22-PUSHH220808_Hippo_tooth_HT21D_90302.raw", NativeID:"controllerType=0 controllerNumber=1 scan=24279"
GNDGATGAAGPPGPTGP	12|Oxidation	22-PUSHH220808_Hippo_tooth_HT21D_90302.19907.19907.2 File:"22-PUSHH220808_Hippo_tooth_HT21D_90302.raw", NativeID:"controllerType=0 controllerNumber=1 scan=19907"
GETGPAGRPGEVGPP	9|Oxidation|15|Oxidation	22-PUSHH220808_Hippo_tooth_HT21D_90302.10177.10177.2 File:"22-PUSHH220808_Hippo_tooth_HT21D_90302.raw", NativeID:"controllerType=0 controllerNumber=1 scan=10177"
MGPPGLAGPPGESGR	1|Oxidation|10|Oxidation	22-PUSHH220808_Hippo_tooth_HT21D_90302.16381.16381.2 File:"22-PUSHH220808_Hippo_tooth_HT21D_90302.raw", NativeID:"controllerType=0 controllerNumber=1 scan=16381"
TGPAGPPGFPGAVGAK	7|Oxidation|10|Oxidation	22-PUSHH220808_Hippo_tooth_HT21D_90302.21278.21278.2 File:"22-PUSHH220808_Hippo_tooth_HT21D_90302.raw", NativeID:"controllerType=0 controllerNumber=1 scan=21278"
AGFAGPPGADGQPGAK	7|Oxidation	22-PUSHH220808_Hippo_tooth_HT21D_90302.14796.14796.2 File:"22-PUSHH220808_Hippo_tooth_HT21D_90302.raw", NativeID:"controllerType=0 controllerNumber=1 scan=14796"
PGEQGPSGASGPAGPR		22-PUSHH220808_Hippo_tooth_HT21D_90302.8879.8879.2 File:"22-PUSHH220808_Hippo_tooth_HT21D_90302.raw", NativeID:"controllerType=0 controllerNumber=1 scan=8879"
KGESGPSGPAGPTGAR		22-PUSHH220808_Hippo_tooth_HT21D_90302.5686.5686.3 File:"22-PUSHH220808_Hippo_tooth_HT21D_90302.raw", NativeID:"controllerType=0 controllerNumber=1 scan=5686"
GEQGPAGSPGFQGLP	9|Oxidation|15|Oxidation	22-PUSHH220808_Hippo_tooth_HT21D_90302.32280.32280.2 File:"22-PUSHH220808_Hippo_tooth_HT21D_90302.raw", NativeID:"controllerType=0 controllerNumber=1 scan=32280"
SQGAPGLQGMPGER	5|Oxidation|10|Oxidation|11|Oxidation	22-PUSHH220808_Hippo_tooth_HT21D_90302.8015.8015.2 File:"22-PUSHH220808_Hippo_tooth_HT21D_90302.raw", NativeID:"controllerType=0 controllerNumber=1 scan=8015"
GAPGDRGEPGPPGPAG	3|Oxidation|9|Oxidation|12|Oxidation	22-PUSHH220808_Hippo_tooth_HT21D_90302.7224.7224.2 File:"22-PUSHH220808_Hippo_tooth_HT21D_90302.raw", NativeID:"controllerType=0 controllerNumber=1 scan=7224"
GLNGLPGPIGPPGPR	3|Deamidated|6|Oxidation|12|Oxidation|14|Oxidation	22-PUSHH220808_Hippo_tooth_HT21D_90302.29884.29884.2 File:"22-PUSHH220808_Hippo_tooth_HT21D_90302.raw", NativeID:"controllerType=0 controllerNumber=1 scan=29884"
GFSGLQGPPGPPGSPG	9|Oxidation|12|Oxidation|15|Oxidation	22-PUSHH220808_Hippo_tooth_HT21D_90302.30377.30377.2 File:"22-PUSHH220808_Hippo_tooth_HT21D_90302.raw", NativeID:"controllerType=0 controllerNumber=1 scan=30377"
AKGLTGSPGSPGPDGK	8|Oxidation|11|Oxidation	22-PUSHH220808_Hippo_tooth_HT21D_90302.4839.4839.2 File:"22-PUSHH220808_Hippo_tooth_HT21D_90302.raw", NativeID:"controllerType=0 controllerNumber=1 scan=4839"
GSAGPPGATGFPGAAGR	6|Oxidation|12|Oxidation	22-PUSHH220808_Hippo_tooth_HT21D_90302.16678.16678.2 File:"22-PUSHH220808_Hippo_tooth_HT21D_90302.raw", NativeID:"controllerType=0 controllerNumber=1 scan=16678"
GSPGENGAPGQMGPR	3|Oxidation|6|Deamidated|9|Oxidation|12|Oxidation	22-PUSHH220808_Hippo_tooth_HT21D_90302.4563.4563.2 File:"22-PUSHH220808_Hippo_tooth_HT21D_90302.raw", NativeID:"controllerType=0 controllerNumber=1 scan=4563"
GETGPAGRPGEVGPPG	9|Oxidation|15|Oxidation	22-PUSHH220808_Hippo_tooth_HT21D_90302.9711.9711.2 File:"22-PUSHH220808_Hippo_tooth_HT21D_90302.raw", NativeID:"controllerType=0 controllerNumber=1 scan=9711"
GNDGATGAAGPPGPTGPA	2|Deamidated|12|Oxidation	22-PUSHH220808_Hippo_tooth_HT21D_90302.20510.20510.2 File:"22-PUSHH220808_Hippo_tooth_HT21D_90302.raw", NativeID:"controllerType=0 controllerNumber=1 scan=20510"
GSQGAPGLQGMPGER	6|Oxidation|11|Oxidation|12|Oxidation	22-PUSHH220808_Hippo_tooth_HT21D_90302.7994.7994.2 File:"22-PUSHH220808_Hippo_tooth_HT21D_90302.raw", NativeID:"controllerType=0 controllerNumber=1 scan=7994"
PGEVGPPGPPGPAGEK	1|Oxidation|7|Oxidation|10|Oxidation	22-PUSHH220808_Hippo_tooth_HT21D_90302.12062.12062.2 File:"22-PUSHH220808_Hippo_tooth_HT21D_90302.raw", NativeID:"controllerType=0 controllerNumber=1 scan=12062"
PTGPAGPPGFPGAVGAK	8|Oxidation	22-PUSHH220808_Hippo_tooth_HT21D_90302.26540.26540.2 File:"22-PUSHH220808_Hippo_tooth_HT21D_90302.raw", NativeID:"controllerType=0 controllerNumber=1 scan=26540"
PGAPGAPGAPGPVGPAGK	1|Oxidation|7|Oxidation|10|Oxidation	22-PUSHH220808_Hippo_tooth_HT21D_90302.12720.12720.2 File:"22-PUSHH220808_Hippo_tooth_HT21D_90302.raw", NativeID:"controllerType=0 controllerNumber=1 scan=12720"
TGPPGPAGQDGRPGPP	4|Oxidation|13|Oxidation|16|Oxidation	22-PUSHH220808_Hippo_tooth_HT21D_90302.8437.8437.2 File:"22-PUSHH220808_Hippo_tooth_HT21D_90302.raw", NativeID:"controllerType=0 controllerNumber=1 scan=8437"
PMGPPGLAGPPGESGR	2|Oxidation|10|Oxidation	22-PUSHH220808_Hippo_tooth_HT21D_90302.18331.18331.2 File:"22-PUSHH220808_Hippo_tooth_HT21D_90302.raw", NativeID:"controllerType=0 controllerNumber=1 scan=18331"
GSEGPQGVRGEPGPPG	12|Oxidation|15|Oxidation	22-PUSHH220808_Hippo_tooth_HT21D_90302.8864.8864.2 File:"22-PUSHH220808_Hippo_tooth_HT21D_90302.raw", NativeID:"controllerType=0 controllerNumber=1 scan=8864"
PAGFAGPPGADGQPGAK	8|Oxidation	22-PUSHH220808_Hippo_tooth_HT21D_90302.17212.17212.2 File:"22-PUSHH220808_Hippo_tooth_HT21D_90302.raw", NativeID:"controllerType=0 controllerNumber=1 scan=17212"
SPGEQGPSGASGPAGPR	2|Oxidation	22-PUSHH220808_Hippo_tooth_HT21D_90302.8429.8429.2 File:"22-PUSHH220808_Hippo_tooth_HT21D_90302.raw", NativeID:"controllerType=0 controllerNumber=1 scan=8429"
GPPGPMGPPGLAGPPGE	3|Oxidation|6|Oxidation|15|Oxidation	22-PUSHH220808_Hippo_tooth_HT21D_90302.31304.31304.2 File:"22-PUSHH220808_Hippo_tooth_HT21D_90302.raw", NativeID:"controllerType=0 controllerNumber=1 scan=31304"
EAGAQGPPGPAGPAGER	8|Oxidation	22-PUSHH220808_Hippo_tooth_HT21D_90302.10620.10620.2 File:"22-PUSHH220808_Hippo_tooth_HT21D_90302.raw", NativeID:"controllerType=0 controllerNumber=1 scan=10620"
GNDGATGAAGPPGPTGPAG	12|Oxidation	22-PUSHH220808_Hippo_tooth_HT21D_90302.19731.19731.2 File:"22-PUSHH220808_Hippo_tooth_HT21D_90302.raw", NativeID:"controllerType=0 controllerNumber=1 scan=19731"
DKGESGPSGPAGPTGAR		22-PUSHH220808_Hippo_tooth_HT21D_90302.7040.7040.2 File:"22-PUSHH220808_Hippo_tooth_HT21D_90302.raw", NativeID:"controllerType=0 controllerNumber=1 scan=7040"
GPTGPAGPPGFPGAVGAK	9|Oxidation	22-PUSHH220808_Hippo_tooth_HT21D_90302.27213.27213.2 File:"22-PUSHH220808_Hippo_tooth_HT21D_90302.raw", NativeID:"controllerType=0 controllerNumber=1 scan=27213"
GSAGPPGATGFPGAAGRV	6|Oxidation|12|Oxidation	22-PUSHH220808_Hippo_tooth_HT21D_90302.21323.21323.2 File:"22-PUSHH220808_Hippo_tooth_HT21D_90302.raw", NativeID:"controllerType=0 controllerNumber=1 scan=21323"
DGLNGLPGPIGPPGPR	7|Oxidation|13|Oxidation|15|Oxidation	22-PUSHH220808_Hippo_tooth_HT21D_90302.33215.33215.2 File:"22-PUSHH220808_Hippo_tooth_HT21D_90302.raw", NativeID:"controllerType=0 controllerNumber=1 scan=33215"
TGPPGPAGQDGRPGPPG	4|Oxidation|13|Oxidation|16|Oxidation	22-PUSHH220808_Hippo_tooth_HT21D_90302.8083.8083.2 File:"22-PUSHH220808_Hippo_tooth_HT21D_90302.raw", NativeID:"controllerType=0 controllerNumber=1 scan=8083"
GETGPAGRPGEVGPPGP	9|Oxidation|15|Oxidation	22-PUSHH220808_Hippo_tooth_HT21D_90302.13530.13530.2 File:"22-PUSHH220808_Hippo_tooth_HT21D_90302.raw", NativeID:"controllerType=0 controllerNumber=1 scan=13530"
PAGAPGTPGPQGIAGQR	5|Oxidation|8|Oxidation	22-PUSHH220808_Hippo_tooth_HT21D_90302.13119.13119.2 File:"22-PUSHH220808_Hippo_tooth_HT21D_90302.raw", NativeID:"controllerType=0 controllerNumber=1 scan=13119"
GPAGFAGPPGADGQPGAK	9|Oxidation	22-PUSHH220808_Hippo_tooth_HT21D_90302.18184.18184.2 File:"22-PUSHH220808_Hippo_tooth_HT21D_90302.raw", NativeID:"controllerType=0 controllerNumber=1 scan=18184"
PGSPGENGAPGQMGPR	1|Oxidation|4|Oxidation|7|Deamidated|10|Oxidation|13|Oxidation	22-PUSHH220808_Hippo_tooth_HT21D_90302.4851.4851.2 File:"22-PUSHH220808_Hippo_tooth_HT21D_90302.raw", NativeID:"controllerType=0 controllerNumber=1 scan=4851"
GLTGPIGPPGPAGAPGDK	9|Oxidation	22-PUSHH220808_Hippo_tooth_HT21D_90302.26468.26468.2 File:"22-PUSHH220808_Hippo_tooth_HT21D_90302.raw", NativeID:"controllerType=0 controllerNumber=1 scan=26468"
GEAGAQGPPGPAGPAGER		22-PUSHH220808_Hippo_tooth_HT21D_90302.12732.12732.2 File:"22-PUSHH220808_Hippo_tooth_HT21D_90302.raw", NativeID:"controllerType=0 controllerNumber=1 scan=12732"
GQAGVMGFPGPKGAAGE	6|Oxidation|9|Oxidation|11|Oxidation	22-PUSHH220808_Hippo_tooth_HT21D_90302.18479.18479.2 File:"22-PUSHH220808_Hippo_tooth_HT21D_90302.raw", NativeID:"controllerType=0 controllerNumber=1 scan=18479"
EQGVPGDLGAPGPSGAR	11|Oxidation	22-PUSHH220808_Hippo_tooth_HT21D_90302.20573.20573.2 File:"22-PUSHH220808_Hippo_tooth_HT21D_90302.raw", NativeID:"controllerType=0 controllerNumber=1 scan=20573"
GSPGEQGPSGASGPAGPR	3|Oxidation	22-PUSHH220808_Hippo_tooth_HT21D_90302.8534.8534.2 File:"22-PUSHH220808_Hippo_tooth_HT21D_90302.raw", NativeID:"controllerType=0 controllerNumber=1 scan=8534"
GPMGPPGLAGPPGESGR	3|Oxidation|6|Oxidation|12|Oxidation	22-PUSHH220808_Hippo_tooth_HT21D_90302.16873.16873.2 File:"22-PUSHH220808_Hippo_tooth_HT21D_90302.raw", NativeID:"controllerType=0 controllerNumber=1 scan=16873"
GANGAPGIAGAPGFPGAR	6|Oxidation|12|Oxidation|15|Oxidation	22-PUSHH220808_Hippo_tooth_HT21D_90302.21671.21671.2 File:"22-PUSHH220808_Hippo_tooth_HT21D_90302.raw", NativeID:"controllerType=0 controllerNumber=1 scan=21671"
GDKGESGPSGPAGPTGAR		22-PUSHH220808_Hippo_tooth_HT21D_90302.6291.6291.2 File:"22-PUSHH220808_Hippo_tooth_HT21D_90302.raw", NativeID:"controllerType=0 controllerNumber=1 scan=6291"
GFSGLDGAKGDAGPAGPK		22-PUSHH220808_Hippo_tooth_HT21D_90302.16903.16903.2 File:"22-PUSHH220808_Hippo_tooth_HT21D_90302.raw", NativeID:"controllerType=0 controllerNumber=1 scan=16903"
PGSQGAPGLQGMPGER	1|Oxidation|7|Oxidation|12|Oxidation|13|Oxidation	22-PUSHH220808_Hippo_tooth_HT21D_90302.8313.8313.2 File:"22-PUSHH220808_Hippo_tooth_HT21D_90302.raw", NativeID:"controllerType=0 controllerNumber=1 scan=8313"
GPAGAPGTPGPQGIAGQR	6|Oxidation	22-PUSHH220808_Hippo_tooth_HT21D_90302.16417.16417.2 File:"22-PUSHH220808_Hippo_tooth_HT21D_90302.raw", NativeID:"controllerType=0 controllerNumber=1 scan=16417"
GSEGPQGVRGEPGPPGP	12|Oxidation|15|Oxidation	22-PUSHH220808_Hippo_tooth_HT21D_90302.12610.12610.2 File:"22-PUSHH220808_Hippo_tooth_HT21D_90302.raw", NativeID:"controllerType=0 controllerNumber=1 scan=12610"
GPPGPMGPPGLAGPPGES	3|Oxidation|6|Oxidation|15|Oxidation	22-PUSHH220808_Hippo_tooth_HT21D_90302.30505.30505.2 File:"22-PUSHH220808_Hippo_tooth_HT21D_90302.raw", NativeID:"controllerType=0 controllerNumber=1 scan=30505"
GNDGATGAAGPPGPTGPAGP	12|Oxidation	22-PUSHH220808_Hippo_tooth_HT21D_90302.24764.24764.2 File:"22-PUSHH220808_Hippo_tooth_HT21D_90302.raw", NativeID:"controllerType=0 controllerNumber=1 scan=24764"
GSPGEAGRPGEAGLPGAK	9|Oxidation|15|Oxidation	22-PUSHH220808_Hippo_tooth_HT21D_90302.8021.8021.2 File:"22-PUSHH220808_Hippo_tooth_HT21D_90302.raw", NativeID:"controllerType=0 controllerNumber=1 scan=8021"
GPPGAPGAPGAPGPVGPAGK	3|Oxidation|9|Oxidation	22-PUSHH220808_Hippo_tooth_HT21D_90302.17847.17847.2 File:"22-PUSHH220808_Hippo_tooth_HT21D_90302.raw", NativeID:"controllerType=0 controllerNumber=1 scan=17847"
GEQGVPGDLGAPGPSGAR	6|Oxidation|14|Oxidation	22-PUSHH220808_Hippo_tooth_HT21D_90302.16442.16442.2 File:"22-PUSHH220808_Hippo_tooth_HT21D_90302.raw", NativeID:"controllerType=0 controllerNumber=1 scan=16442"
GAPGDRGEPGPPGPAGFA	3|Oxidation|9|Oxidation|12|Oxidation	22-PUSHH220808_Hippo_tooth_HT21D_90302.19805.19805.2 File:"22-PUSHH220808_Hippo_tooth_HT21D_90302.raw", NativeID:"controllerType=0 controllerNumber=1 scan=19805"
GANGAPGNDGAKGDAGAPGA	3|Deamidated|6|Oxidation|18|Oxidation	22-PUSHH220808_Hippo_tooth_HT21D_90302.5228.5228.2 File:"22-PUSHH220808_Hippo_tooth_HT21D_90302.raw", NativeID:"controllerType=0 controllerNumber=1 scan=5228"
TGPPGPAGQDGRPGPPGP	4|Oxidation|15|Oxidation|18|Oxidation	22-PUSHH220808_Hippo_tooth_HT21D_90302.11743.11743.2 File:"22-PUSHH220808_Hippo_tooth_HT21D_90302.raw", NativeID:"controllerType=0 controllerNumber=1 scan=11743"
PGPTGPAGPPGFPGAVGAK	1|Oxidation|10|Oxidation	22-PUSHH220808_Hippo_tooth_HT21D_90302.28140.28140.2 File:"22-PUSHH220808_Hippo_tooth_HT21D_90302.raw", NativeID:"controllerType=0 controllerNumber=1 scan=28140"
~GFPGADGVAGPKGPAGER	3|Oxidation	22-PUSHH220808_Hippo_tooth_HT21D_90302.15839.15839.2 File:"22-PUSHH220808_Hippo_tooth_HT21D_90302.raw", NativeID:"controllerType=0 controllerNumber=1 scan=15839"
APGSQGAPGLQGMPGER	2|Oxidation|8|Oxidation|13|Oxidation|14|Oxidation	22-PUSHH220808_Hippo_tooth_HT21D_90302.8933.8933.2 File:"22-PUSHH220808_Hippo_tooth_HT21D_90302.raw", NativeID:"controllerType=0 controllerNumber=1 scan=8933"
GETGPAGRPGEVGPPGPP	9|Oxidation|15|Oxidation|18|Oxidation	22-PUSHH220808_Hippo_tooth_HT21D_90302.13110.13110.2 File:"22-PUSHH220808_Hippo_tooth_HT21D_90302.raw", NativeID:"controllerType=0 controllerNumber=1 scan=13110"
GSEGPQGVRGEPGPPGPA	12|Oxidation|15|Oxidation	22-PUSHH220808_Hippo_tooth_HT21D_90302.12438.12438.2 File:"22-PUSHH220808_Hippo_tooth_HT21D_90302.raw", NativeID:"controllerType=0 controllerNumber=1 scan=12438"
PGSPGEQGPSGASGPAGPR	4|Oxidation	22-PUSHH220808_Hippo_tooth_HT21D_90302.9399.9399.2 File:"22-PUSHH220808_Hippo_tooth_HT21D_90302.raw", NativeID:"controllerType=0 controllerNumber=1 scan=9399"
PGPMGPPGLAGPPGESGR	1|Oxidation|4|Oxidation|13|Oxidation	22-PUSHH220808_Hippo_tooth_HT21D_90302.20355.20355.2 File:"22-PUSHH220808_Hippo_tooth_HT21D_90302.raw", NativeID:"controllerType=0 controllerNumber=1 scan=20355"
PGPAGFAGPPGADGQPGAK	1|Oxidation|10|Oxidation	22-PUSHH220808_Hippo_tooth_HT21D_90302.19690.19690.2 File:"22-PUSHH220808_Hippo_tooth_HT21D_90302.raw", NativeID:"controllerType=0 controllerNumber=1 scan=19690"
DGEAGAQGPPGPAGPAGER		22-PUSHH220808_Hippo_tooth_HT21D_90302.16453.16453.3 File:"22-PUSHH220808_Hippo_tooth_HT21D_90302.raw", NativeID:"controllerType=0 controllerNumber=1 scan=16453"
EPGSPGENGAPGQMGPR	2|Oxidation|5|Oxidation|8|Deamidated|11|Oxidation|14|Oxidation	22-PUSHH220808_Hippo_tooth_HT21D_90302.5651.5651.2 File:"22-PUSHH220808_Hippo_tooth_HT21D_90302.raw", NativeID:"controllerType=0 controllerNumber=1 scan=5651"
PGDKGESGPSGPAGPTGAR	1|Oxidation	22-PUSHH220808_Hippo_tooth_HT21D_90302.6458.6458.3 File:"22-PUSHH220808_Hippo_tooth_HT21D_90302.raw", NativeID:"controllerType=0 controllerNumber=1 scan=6458"
GEQGPAGSPGFQGLPGPAG	9|Oxidation|15|Oxidation	22-PUSHH220808_Hippo_tooth_HT21D_90302.35061.35061.2 File:"22-PUSHH220808_Hippo_tooth_HT21D_90302.raw", NativeID:"controllerType=0 controllerNumber=1 scan=35061"
GFSGLQGPPGPPGSPGEQ	9|Oxidation|12|Oxidation|15|Oxidation	22-PUSHH220808_Hippo_tooth_HT21D_90302.31087.31087.2 File:"22-PUSHH220808_Hippo_tooth_HT21D_90302.raw", NativeID:"controllerType=0 controllerNumber=1 scan=31087"
DGPAGAPGTPGPQGIAGQR	7|Oxidation	22-PUSHH220808_Hippo_tooth_HT21D_90302.21228.21228.2 File:"22-PUSHH220808_Hippo_tooth_HT21D_90302.raw", NativeID:"controllerType=0 controllerNumber=1 scan=21228"
GAPGSQGAPGLQGMPGER	3|Oxidation|9|Oxidation|14|Oxidation|15|Oxidation	22-PUSHH220808_Hippo_tooth_HT21D_90302.9508.9508.2 File:"22-PUSHH220808_Hippo_tooth_HT21D_90302.raw", NativeID:"controllerType=0 controllerNumber=1 scan=9508"
GETGPAGRPGEVGPPGPPG	9|Oxidation|15|Oxidation|18|Oxidation	22-PUSHH220808_Hippo_tooth_HT21D_90302.12687.12687.2 File:"22-PUSHH220808_Hippo_tooth_HT21D_90302.raw", NativeID:"controllerType=0 controllerNumber=1 scan=12687"
GDRGETGPAGPPGAPGAPGA	12|Oxidation|15|Oxidation|18|Oxidation	22-PUSHH220808_Hippo_tooth_HT21D_90302.11785.11785.2 File:"22-PUSHH220808_Hippo_tooth_HT21D_90302.raw", NativeID:"controllerType=0 controllerNumber=1 scan=11785"
GEPGSPGENGAPGQMGPR	3|Oxidation|9|Deamidated|12|Oxidation|15|Oxidation	22-PUSHH220808_Hippo_tooth_HT21D_90302.7691.7691.2 File:"22-PUSHH220808_Hippo_tooth_HT21D_90302.raw", NativeID:"controllerType=0 controllerNumber=1 scan=7691"
AGPPGAPGAPGAPGPVGPAGK	4|Oxidation|7|Oxidation|10|Oxidation|13|Oxidation	22-PUSHH220808_Hippo_tooth_HT21D_90302.13860.13860.2 File:"22-PUSHH220808_Hippo_tooth_HT21D_90302.raw", NativeID:"controllerType=0 controllerNumber=1 scan=13860"
GNDGATGAAGPPGPTGPAGPP	12|Oxidation|21|Oxidation	22-PUSHH220808_Hippo_tooth_HT21D_90302.21688.21688.2 File:"22-PUSHH220808_Hippo_tooth_HT21D_90302.raw", NativeID:"controllerType=0 controllerNumber=1 scan=21688"
PGEQGVPGDLGAPGPSGAR	1|Oxidation|15|Oxidation	22-PUSHH220808_Hippo_tooth_HT21D_90302.20661.20661.2 File:"22-PUSHH220808_Hippo_tooth_HT21D_90302.raw", NativeID:"controllerType=0 controllerNumber=1 scan=20661"
GDAGPAGPKGEPGSPGENGA	12|Oxidation|15|Oxidation|18|Deamidated	22-PUSHH220808_Hippo_tooth_HT21D_90302.8176.8176.2 File:"22-PUSHH220808_Hippo_tooth_HT21D_90302.raw", NativeID:"controllerType=0 controllerNumber=1 scan=8176"
DGEAGAQGPPGPAGPAGERG	10|Oxidation	22-PUSHH220808_Hippo_tooth_HT21D_90302.13881.13881.2 File:"22-PUSHH220808_Hippo_tooth_HT21D_90302.raw", NativeID:"controllerType=0 controllerNumber=1 scan=13881"
GLTGPIGPPGPAGAPGDKGE	9|Oxidation|15|Oxidation	22-PUSHH220808_Hippo_tooth_HT21D_90302.25396.25396.2 File:"22-PUSHH220808_Hippo_tooth_HT21D_90302.raw", NativeID:"controllerType=0 controllerNumber=1 scan=25396"
PPGPAGFAGPPGADGQPGAK	2|Oxidation|11|Oxidation	22-PUSHH220808_Hippo_tooth_HT21D_90302.21117.21117.2 File:"22-PUSHH220808_Hippo_tooth_HT21D_90302.raw", NativeID:"controllerType=0 controllerNumber=1 scan=21117"
ADGPAGAPGTPGPQGIAGQR	8|Oxidation	22-PUSHH220808_Hippo_tooth_HT21D_90302.19424.19424.3 File:"22-PUSHH220808_Hippo_tooth_HT21D_90302.raw", NativeID:"controllerType=0 controllerNumber=1 scan=19424"
PPGSPGEQGPSGASGPAGPR	2|Oxidation|5|Oxidation	22-PUSHH220808_Hippo_tooth_HT21D_90302.9730.9730.2 File:"22-PUSHH220808_Hippo_tooth_HT21D_90302.raw", NativeID:"controllerType=0 controllerNumber=1 scan=9730"
PGPAGQDGRPGPPGPPGAR	1|Oxidation|10|Oxidation|15|Oxidation|16|Oxidation	22-PUSHH220808_Hippo_tooth_HT21D_90302.6918.6918.3 File:"22-PUSHH220808_Hippo_tooth_HT21D_90302.raw", NativeID:"controllerType=0 controllerNumber=1 scan=6918"
GNDGATGAAGPPGPTGPAGPPG	12|Oxidation|21|Oxidation	22-PUSHH220808_Hippo_tooth_HT21D_90302.21003.21003.2 File:"22-PUSHH220808_Hippo_tooth_HT21D_90302.raw", NativeID:"controllerType=0 controllerNumber=1 scan=21003"
GPPGPMGPPGLAGPPGESGR	3|Oxidation|6|Oxidation	22-PUSHH220808_Hippo_tooth_HT21D_90302.24850.24850.2 File:"22-PUSHH220808_Hippo_tooth_HT21D_90302.raw", NativeID:"controllerType=0 controllerNumber=1 scan=24850"
PAGPPGAPGAPGAPGPVGPAGK	1|Oxidation|8|Oxidation|11|Oxidation	22-PUSHH220808_Hippo_tooth_HT21D_90302.17820.17820.3 File:"22-PUSHH220808_Hippo_tooth_HT21D_90302.raw", NativeID:"controllerType=0 controllerNumber=1 scan=17820"
GANGAPGNDGAKGDAGAPGAPG	3|Deamidated|6|Oxidation|18|Oxidation|21|Oxidation	22-PUSHH220808_Hippo_tooth_HT21D_90302.5361.5361.2 File:"22-PUSHH220808_Hippo_tooth_HT21D_90302.raw", NativeID:"controllerType=0 controllerNumber=1 scan=5361"
TGPPGPAGQDGRPGPPGPPG	4|Oxidation|13|Oxidation|16|Oxidation|19|Oxidation	22-PUSHH220808_Hippo_tooth_HT21D_90302.11074.11074.2 File:"22-PUSHH220808_Hippo_tooth_HT21D_90302.raw", NativeID:"controllerType=0 controllerNumber=1 scan=11074"
GETGPAGRPGEVGPPGPPGP	9|Oxidation|15|Oxidation|18|Oxidation	22-PUSHH220808_Hippo_tooth_HT21D_90302.16505.16505.2 File:"22-PUSHH220808_Hippo_tooth_HT21D_90302.raw", NativeID:"controllerType=0 controllerNumber=1 scan=16505"
GPPGPTGPAGPPGFPGAVGAK	3|Oxidation|12|Oxidation|15|Oxidation	22-PUSHH220808_Hippo_tooth_HT21D_90302.25863.25863.2 File:"22-PUSHH220808_Hippo_tooth_HT21D_90302.raw", NativeID:"controllerType=0 controllerNumber=1 scan=25863"
PGAPGSQGAPGLQGMPGER	1|Oxidation|4|Oxidation|10|Oxidation|15|Oxidation|16|Oxidation	22-PUSHH220808_Hippo_tooth_HT21D_90302.10079.10079.2 File:"22-PUSHH220808_Hippo_tooth_HT21D_90302.raw", NativeID:"controllerType=0 controllerNumber=1 scan=10079"
GADGPAGAPGTPGPQGIAGQR	9|Oxidation	22-PUSHH220808_Hippo_tooth_HT21D_90302.19428.19428.2 File:"22-PUSHH220808_Hippo_tooth_HT21D_90302.raw", NativeID:"controllerType=0 controllerNumber=1 scan=19428"
GPPGSPGEQGPSGASGPAGPR	3|Oxidation|6|Oxidation	22-PUSHH220808_Hippo_tooth_HT21D_90302.10220.10220.3 File:"22-PUSHH220808_Hippo_tooth_HT21D_90302.raw", NativeID:"controllerType=0 controllerNumber=1 scan=10220"
GLTGPIGPPGPAGAPGDKGES	9|Oxidation|15|Oxidation	22-PUSHH220808_Hippo_tooth_HT21D_90302.24991.24991.2 File:"22-PUSHH220808_Hippo_tooth_HT21D_90302.raw", NativeID:"controllerType=0 controllerNumber=1 scan=24991"
GQAGVMGFPGPKGAAGEPGK	6|Oxidation|9|Oxidation|11|Oxidation|18|Oxidation	22-PUSHH220808_Hippo_tooth_HT21D_90302.12252.12252.2 File:"22-PUSHH220808_Hippo_tooth_HT21D_90302.raw", NativeID:"controllerType=0 controllerNumber=1 scan=12252"
GPAGPPGAPGAPGAPGPVGPAGK	6|Oxidation|9|Oxidation|12|Oxidation|15|Oxidation	22-PUSHH220808_Hippo_tooth_HT21D_90302.15823.15823.2 File:"22-PUSHH220808_Hippo_tooth_HT21D_90302.raw", NativeID:"controllerType=0 controllerNumber=1 scan=15823"
TGPPGPAGQDGRPGPPGPPGA	4|Oxidation|13|Oxidation|16|Oxidation|19|Oxidation	22-PUSHH220808_Hippo_tooth_HT21D_90302.13301.13301.2 File:"22-PUSHH220808_Hippo_tooth_HT21D_90302.raw", NativeID:"controllerType=0 controllerNumber=1 scan=13301"
GETGPAGRPGEVGPPGPPGPA	9|Oxidation|15|Oxidation|18|Oxidation	22-PUSHH220808_Hippo_tooth_HT21D_90302.16351.16351.2 File:"22-PUSHH220808_Hippo_tooth_HT21D_90302.raw", NativeID:"controllerType=0 controllerNumber=1 scan=16351"
AGPPGPTGPAGPPGFPGAVGAK	4|Oxidation|13|Oxidation|16|Oxidation	22-PUSHH220808_Hippo_tooth_HT21D_90302.26667.26667.2 File:"22-PUSHH220808_Hippo_tooth_HT21D_90302.raw", NativeID:"controllerType=0 controllerNumber=1 scan=26667"
APGAPGSQGAPGLQGMPGER	2|Oxidation|5|Oxidation|11|Oxidation|16|Oxidation|17|Oxidation	22-PUSHH220808_Hippo_tooth_HT21D_90302.10573.10573.2 File:"22-PUSHH220808_Hippo_tooth_HT21D_90302.raw", NativeID:"controllerType=0 controllerNumber=1 scan=10573"
GLTGPIGPPGPAGAPGDKGESG	9|Oxidation|15|Oxidation	22-PUSHH220808_Hippo_tooth_HT21D_90302.24861.24861.2 File:"22-PUSHH220808_Hippo_tooth_HT21D_90302.raw", NativeID:"controllerType=0 controllerNumber=1 scan=24861"
GSEGPQGVRGEPGPPGPAGAAG	12|Oxidation|15|Oxidation	22-PUSHH220808_Hippo_tooth_HT21D_90302.14323.14323.2 File:"22-PUSHH220808_Hippo_tooth_HT21D_90302.raw", NativeID:"controllerType=0 controllerNumber=1 scan=14323"
PGADGPAGAPGTPGPQGIAGQR	10|Oxidation	22-PUSHH220808_Hippo_tooth_HT21D_90302.20483.20483.2 File:"22-PUSHH220808_Hippo_tooth_HT21D_90302.raw", NativeID:"controllerType=0 controllerNumber=1 scan=20483"
PGPPGSPGEQGPSGASGPAGPR	1|Oxidation|7|Oxidation	22-PUSHH220808_Hippo_tooth_HT21D_90302.13122.13122.3 File:"22-PUSHH220808_Hippo_tooth_HT21D_90302.raw", NativeID:"controllerType=0 controllerNumber=1 scan=13122"
GNDGATGAAGPPGPTGPAGPPGF	12|Oxidation|21|Oxidation	22-PUSHH220808_Hippo_tooth_HT21D_90302.36641.36641.2 File:"22-PUSHH220808_Hippo_tooth_HT21D_90302.raw", NativeID:"controllerType=0 controllerNumber=1 scan=36641"
GFSGLQGPPGPPGSPGEQGPS	9|Oxidation|12|Oxidation|15|Oxidation	22-PUSHH220808_Hippo_tooth_HT21D_90302.32597.32597.2 File:"22-PUSHH220808_Hippo_tooth_HT21D_90302.raw", NativeID:"controllerType=0 controllerNumber=1 scan=32597"
GETGPAGRPGEVGPPGPPGPAG	9|Oxidation|15|Oxidation|18|Oxidation	22-PUSHH220808_Hippo_tooth_HT21D_90302.16424.16424.2 File:"22-PUSHH220808_Hippo_tooth_HT21D_90302.raw", NativeID:"controllerType=0 controllerNumber=1 scan=16424"
GAPGAPGSQGAPGLQGMPGER	3|Oxidation|6|Oxidation|12|Oxidation|17|Oxidation|18|Oxidation	22-PUSHH220808_Hippo_tooth_HT21D_90302.10950.10950.2 File:"22-PUSHH220808_Hippo_tooth_HT21D_90302.raw", NativeID:"controllerType=0 controllerNumber=1 scan=10950"
AAGPPGPTGPAGPPGFPGAVGAK	5|Oxidation|14|Oxidation|17|Oxidation	22-PUSHH220808_Hippo_tooth_HT21D_90302.27100.27100.2 File:"22-PUSHH220808_Hippo_tooth_HT21D_90302.raw", NativeID:"controllerType=0 controllerNumber=1 scan=27100"
GAPGDRGEPGPPGPAGFAGPPG	3|Oxidation|9|Oxidation|12|Oxidation|21|Oxidation	22-PUSHH220808_Hippo_tooth_HT21D_90302.21711.21711.2 File:"22-PUSHH220808_Hippo_tooth_HT21D_90302.raw", NativeID:"controllerType=0 controllerNumber=1 scan=21711"
PAGAPGDKGESGPSGPAGPTGAR	5|Oxidation	22-PUSHH220808_Hippo_tooth_HT21D_90302.8146.8146.3 File:"22-PUSHH220808_Hippo_tooth_HT21D_90302.raw", NativeID:"controllerType=0 controllerNumber=1 scan=8146"
GAAGPPGPTGPAGPPGFPGAVGAK	6|Oxidation|15|Oxidation|18|Oxidation	22-PUSHH220808_Hippo_tooth_HT21D_90302.27333.27333.2 File:"22-PUSHH220808_Hippo_tooth_HT21D_90302.raw", NativeID:"controllerType=0 controllerNumber=1 scan=27333"
AGAPGAPGSQGAPGLQGMPGER	4|Oxidation|7|Oxidation|13|Oxidation|18|Oxidation|19|Oxidation	22-PUSHH220808_Hippo_tooth_HT21D_90302.11552.11552.3 File:"22-PUSHH220808_Hippo_tooth_HT21D_90302.raw", NativeID:"controllerType=0 controllerNumber=1 scan=11552"
TGPPGPAGQDGRPGPPGPPGAR	4|Oxidation|13|Oxidation|15|Oxidation|19|Oxidation	22-PUSHH220808_Hippo_tooth_HT21D_90302.8932.8932.3 File:"22-PUSHH220808_Hippo_tooth_HT21D_90302.raw", NativeID:"controllerType=0 controllerNumber=1 scan=8932"
GFSGLQGPPGPPGSPGEQGPSGA	9|Oxidation|12|Oxidation|15|Oxidation	22-PUSHH220808_Hippo_tooth_HT21D_90302.33255.33255.2 File:"22-PUSHH220808_Hippo_tooth_HT21D_90302.raw", NativeID:"controllerType=0 controllerNumber=1 scan=33255"
GSEGPQGVRGEPGPPGPAGAAGPA	12|Oxidation|15|Oxidation	22-PUSHH220808_Hippo_tooth_HT21D_90302.17468.17468.2 File:"22-PUSHH220808_Hippo_tooth_HT21D_90302.raw", NativeID:"controllerType=0 controllerNumber=1 scan=17468"
GLTGPIGPPGPAGAPGDKGESGPS	9|Oxidation|15|Oxidation	22-PUSHH220808_Hippo_tooth_HT21D_90302.26354.26354.3 File:"22-PUSHH220808_Hippo_tooth_HT21D_90302.raw", NativeID:"controllerType=0 controllerNumber=1 scan=26354"
GEQGPAGSPGFQGLPGPAGPPGE	9|Oxidation|15|Oxidation|21|Oxidation	22-PUSHH220808_Hippo_tooth_HT21D_90302.37042.37042.2 File:"22-PUSHH220808_Hippo_tooth_HT21D_90302.raw", NativeID:"controllerType=0 controllerNumber=1 scan=37042"
ETGPAGPPGAPGAPGAPGPVGPAGK	8|Oxidation|11|Oxidation|19|Oxidation	22-PUSHH220808_Hippo_tooth_HT21D_90302.20805.20805.2 File:"22-PUSHH220808_Hippo_tooth_HT21D_90302.raw", NativeID:"controllerType=0 controllerNumber=1 scan=20805"
GPPGPPGSPGEQGPSGASGPAGPR	3|Oxidation|6|Oxidation|9|Oxidation	22-PUSHH220808_Hippo_tooth_HT21D_90302.13012.13012.3 File:"22-PUSHH220808_Hippo_tooth_HT21D_90302.raw", NativeID:"controllerType=0 controllerNumber=1 scan=13012"
GNDGATGAAGPPGPTGPAGPPGFPG	12|Oxidation|21|Oxidation|24|Oxidation	22-PUSHH220808_Hippo_tooth_HT21D_90302.34143.34143.2 File:"22-PUSHH220808_Hippo_tooth_HT21D_90302.raw", NativeID:"controllerType=0 controllerNumber=1 scan=34143"
GEPGPPGPAGFAGPPGADGQPGAK	5|Oxidation|6|Oxidation|15|Oxidation	22-PUSHH220808_Hippo_tooth_HT21D_90302.23656.23656.3 File:"22-PUSHH220808_Hippo_tooth_HT21D_90302.raw", NativeID:"controllerType=0 controllerNumber=1 scan=23656"
DAGAPGAPGSQGAPGLQGMPGER	5|Oxidation|8|Oxidation|14|Oxidation|19|Oxidation|20|Oxidation	22-PUSHH220808_Hippo_tooth_HT21D_90302.14651.14651.2 File:"22-PUSHH220808_Hippo_tooth_HT21D_90302.raw", NativeID:"controllerType=0 controllerNumber=1 scan=14651"
GSEGPQGVRGEPGPPGPAGAAGPAG	12|Oxidation|15|Oxidation	22-PUSHH220808_Hippo_tooth_HT21D_90302.17475.17475.2 File:"22-PUSHH220808_Hippo_tooth_HT21D_90302.raw", NativeID:"controllerType=0 controllerNumber=1 scan=17475"
GLTGPIGPPGPAGAPGDKGESGPSG	9|Oxidation|15|Oxidation	22-PUSHH220808_Hippo_tooth_HT21D_90302.26265.26265.2 File:"22-PUSHH220808_Hippo_tooth_HT21D_90302.raw", NativeID:"controllerType=0 controllerNumber=1 scan=26265"
GAPGDRGEPGPPGPAGFAGPPGAD	3|Oxidation|9|Oxidation|12|Oxidation|21|Oxidation	22-PUSHH220808_Hippo_tooth_HT21D_90302.24395.24395.2 File:"22-PUSHH220808_Hippo_tooth_HT21D_90302.raw", NativeID:"controllerType=0 controllerNumber=1 scan=24395"
GETGPAGPPGAPGAPGAPGPVGPAGK	9|Oxidation|12|Oxidation|18|Oxidation	22-PUSHH220808_Hippo_tooth_HT21D_90302.20270.20270.2 File:"22-PUSHH220808_Hippo_tooth_HT21D_90302.raw", NativeID:"controllerType=0 controllerNumber=1 scan=20270"
GFSGLQGPPGPPGSPGEQGPSGAS	6|Deamidated|9|Oxidation|12|Oxidation|15|Oxidation	22-PUSHH220808_Hippo_tooth_HT21D_90302.32714.32714.2 File:"22-PUSHH220808_Hippo_tooth_HT21D_90302.raw", NativeID:"controllerType=0 controllerNumber=1 scan=32714"
PGPAGAPGDKGESGPSGPAGPTGAR	1|Oxidation|7|Oxidation	22-PUSHH220808_Hippo_tooth_HT21D_90302.9546.9546.3 File:"22-PUSHH220808_Hippo_tooth_HT21D_90302.raw", NativeID:"controllerType=0 controllerNumber=1 scan=9546"
GDAGAPGAPGSQGAPGLQGMPGER	6|Oxidation|9|Oxidation|15|Oxidation	22-PUSHH220808_Hippo_tooth_HT21D_90302.13442.13442.2 File:"22-PUSHH220808_Hippo_tooth_HT21D_90302.raw", NativeID:"controllerType=0 controllerNumber=1 scan=13442"
GETGPAGRPGEVGPPGPPGPAGEK	9|Oxidation|15|Oxidation	22-PUSHH220808_Hippo_tooth_HT21D_90302.13711.13711.2 File:"22-PUSHH220808_Hippo_tooth_HT21D_90302.raw", NativeID:"controllerType=0 controllerNumber=1 scan=13711"
QGPPGPPGSPGEQGPSGASGPAGPR	4|Oxidation|7|Oxidation|10|Oxidation	22-PUSHH220808_Hippo_tooth_HT21D_90302.13953.13953.3 File:"22-PUSHH220808_Hippo_tooth_HT21D_90302.raw", NativeID:"controllerType=0 controllerNumber=1 scan=13953"
GLTGPIGPPGPAGAPGDKGESGPSGP	9|Oxidation|15|Oxidation	22-PUSHH220808_Hippo_tooth_HT21D_90302.29035.29035.3 File:"22-PUSHH220808_Hippo_tooth_HT21D_90302.raw", NativeID:"controllerType=0 controllerNumber=1 scan=29035"
GATGAAGPPGPTGPAGPPGFPGAVGAK	9|Oxidation|18|Oxidation|21|Oxidation	22-PUSHH220808_Hippo_tooth_HT21D_90302.28021.28021.3 File:"22-PUSHH220808_Hippo_tooth_HT21D_90302.raw", NativeID:"controllerType=0 controllerNumber=1 scan=28021"
GSEGPQGVRGEPGPPGPAGAAGPAGN	12|Oxidation|15|Oxidation	22-PUSHH220808_Hippo_tooth_HT21D_90302.17132.17132.2 File:"22-PUSHH220808_Hippo_tooth_HT21D_90302.raw", NativeID:"controllerType=0 controllerNumber=1 scan=17132"
GLTGPIGPPGPAGAPGDKGESGPSGPA	9|Oxidation|15|Oxidation	22-PUSHH220808_Hippo_tooth_HT21D_90302.28547.28547.3 File:"22-PUSHH220808_Hippo_tooth_HT21D_90302.raw", NativeID:"controllerType=0 controllerNumber=1 scan=28547"
GPPGPAGAPGDKGESGPSGPAGPTGAR	2|Oxidation|9|Oxidation	22-PUSHH220808_Hippo_tooth_HT21D_90302.24776.24776.3 File:"22-PUSHH220808_Hippo_tooth_HT21D_90302.raw", NativeID:"controllerType=0 controllerNumber=1 scan=24776"
AGPAGPKGEPGSPGENGAPGQMGPR	10|Oxidation|13|Oxidation|16|Deamidated|19|Oxidation|22|Oxidation	22-PUSHH220808_Hippo_tooth_HT21D_90302.7342.7342.3 File:"22-PUSHH220808_Hippo_tooth_HT21D_90302.raw", NativeID:"controllerType=0 controllerNumber=1 scan=7342"
GLTGPIGPPGPAGAPGDKGESGPSGPAG	9|Oxidation|15|Oxidation	22-PUSHH220808_Hippo_tooth_HT21D_90302.28646.28646.2 File:"22-PUSHH220808_Hippo_tooth_HT21D_90302.raw", NativeID:"controllerType=0 controllerNumber=1 scan=28646"
GFSGLQGPPGPPGSPGEQGPSGASGPA	9|Oxidation|11|Oxidation|15|Oxidation	22-PUSHH220808_Hippo_tooth_HT21D_90302.34608.34608.3 File:"22-PUSHH220808_Hippo_tooth_HT21D_90302.raw", NativeID:"controllerType=0 controllerNumber=1 scan=34608"
AKGDAGAPGAPGSQGAPGLQGMPGER	8|Oxidation|11|Oxidation|17|Oxidation|22|Oxidation|23|Oxidation	22-PUSHH220808_Hippo_tooth_HT21D_90302.9065.9065.3 File:"22-PUSHH220808_Hippo_tooth_HT21D_90302.raw", NativeID:"controllerType=0 controllerNumber=1 scan=9065"
GFSGLQGPPGPPGSPGEQGPSGASGPAG	9|Oxidation|12|Oxidation|15|Oxidation	22-PUSHH220808_Hippo_tooth_HT21D_90302.34580.34580.2 File:"22-PUSHH220808_Hippo_tooth_HT21D_90302.raw", NativeID:"controllerType=0 controllerNumber=1 scan=34580"
DRGETGPAGPPGAPGAPGAPGPVGPAGK	11|Oxidation|14|Oxidation|17|Oxidation|20|Oxidation	22-PUSHH220808_Hippo_tooth_HT21D_90302.16232.16232.3 File:"22-PUSHH220808_Hippo_tooth_HT21D_90302.raw", NativeID:"controllerType=0 controllerNumber=1 scan=16232"
GDRGETGPAGPPGAPGAPGAPGPVGPAGK	12|Oxidation|15|Oxidation|18|Oxidation|21|Oxidation	22-PUSHH220808_Hippo_tooth_HT21D_90302.14769.14769.2 File:"22-PUSHH220808_Hippo_tooth_HT21D_90302.raw", NativeID:"controllerType=0 controllerNumber=1 scan=14769"
GDAGPAGPKGEPGSPGENGAPGQMGPR	8|Oxidation|12|Oxidation|15|Oxidation|18|Deamidated|21|Oxidation|24|Oxidation	22-PUSHH220808_Hippo_tooth_HT21D_90302.8012.8012.3 File:"22-PUSHH220808_Hippo_tooth_HT21D_90302.raw", NativeID:"controllerType=0 controllerNumber=1 scan=8012"
GNDGATGAAGPPGPTGPAGPPGFPGAVGAK	12|Oxidation|21|Oxidation	22-PUSHH220808_Hippo_tooth_HT21D_90302.32634.32634.2 File:"22-PUSHH220808_Hippo_tooth_HT21D_90302.raw", NativeID:"controllerType=0 controllerNumber=1 scan=32634"
PIGPPGPAGAPGDKGESGPSGPAGPTGAR	5|Oxidation|11|Oxidation	22-PUSHH220808_Hippo_tooth_HT21D_90302.16758.16758.3 File:"22-PUSHH220808_Hippo_tooth_HT21D_90302.raw", NativeID:"controllerType=0 controllerNumber=1 scan=16758"
PGDRGEPGPPGPAGFAGPPGADGQPGAK	1|Oxidation|9|Oxidation|10|Oxidation|19|Oxidation	22-PUSHH220808_Hippo_tooth_HT21D_90302.19183.19183.3 File:"22-PUSHH220808_Hippo_tooth_HT21D_90302.raw", NativeID:"controllerType=0 controllerNumber=1 scan=19183"
DGAKGDAGAPGAPGSQGAPGLQGMPGER	10|Oxidation|13|Oxidation|19|Oxidation|24|Oxidation|25|Oxidation	22-PUSHH220808_Hippo_tooth_HT21D_90302.12459.12459.3 File:"22-PUSHH220808_Hippo_tooth_HT21D_90302.raw", NativeID:"controllerType=0 controllerNumber=1 scan=12459"
GPIGPPGPAGAPGDKGESGPSGPAGPTGAR	6|Oxidation|12|Oxidation	22-PUSHH220808_Hippo_tooth_HT21D_90302.17570.17570.3 File:"22-PUSHH220808_Hippo_tooth_HT21D_90302.raw", NativeID:"controllerType=0 controllerNumber=1 scan=17570"
GFSGLQGPPGPPGSPGEQGPSGASGPAGPR	15|Oxidation	22-PUSHH220808_Hippo_tooth_HT21D_90302.32241.32241.3 File:"22-PUSHH220808_Hippo_tooth_HT21D_90302.raw", NativeID:"controllerType=0 controllerNumber=1 scan=32241"
GAPGDRGEPGPPGPAGFAGPPGADGQPGAK	3|Oxidation|9|Oxidation|12|Oxidation|21|Oxidation	22-PUSHH220808_Hippo_tooth_HT21D_90302.19333.19333.2 File:"22-PUSHH220808_Hippo_tooth_HT21D_90302.raw", NativeID:"controllerType=0 controllerNumber=1 scan=19333"
GFSGLQGPPGPPGSPGEQGPSGASGPAGPRG	11|Oxidation|12|Oxidation|15|Oxidation	22-PUSHH220808_Hippo_tooth_HT21D_90302.27805.27805.3 File:"22-PUSHH220808_Hippo_tooth_HT21D_90302.raw", NativeID:"controllerType=0 controllerNumber=1 scan=27805"
GLTGPIGPPGPAGAPGDKGESGPSGPAGPTGAR	9|Oxidation	22-PUSHH220808_Hippo_tooth_HT21D_90302.26242.26242.4 File:"22-PUSHH220808_Hippo_tooth_HT21D_90302.raw", NativeID:"controllerType=0 controllerNumber=1 scan=26242"
GAPGNDGAKGDAGAPGAPGSQGAPGLQGMPGER	3|Oxidation|15|Oxidation|18|Oxidation|24|Oxidation|29|Oxidation|30|Oxidation	22-PUSHH220808_Hippo_tooth_HT21D_90302.10551.10551.3 File:"22-PUSHH220808_Hippo_tooth_HT21D_90302.raw", NativeID:"controllerType=0 controllerNumber=1 scan=10551"
GANGAPGNDGAKGDAGAPGAPGSQGAPGLQGMPGER	6|Oxidation|18|Oxidation|21|Oxidation|27|Oxidation|32|Oxidation|33|Oxidation	22-PUSHH220808_Hippo_tooth_HT21D_90302.10901.10901.3 File:"22-PUSHH220808_Hippo_tooth_HT21D_90302.raw", NativeID:"controllerType=0 controllerNumber=1 scan=10901"
~GPAGPAGPVG		22-PUSHH220808_Hippo_tooth_HT21D_90302.14716.14716.2 File:"22-PUSHH220808_Hippo_tooth_HT21D_90302.raw", NativeID:"controllerType=0 controllerNumber=1 scan=14716"
PPGPPGPAGK	2|Oxidation|5|Oxidation	22-PUSHH220808_Hippo_tooth_HT21D_90302.5025.5025.2 File:"22-PUSHH220808_Hippo_tooth_HT21D_90302.raw", NativeID:"controllerType=0 controllerNumber=1 scan=5025"
SGNAGPPGPPGPAGK	7|Oxidation|10|Oxidation	22-PUSHH220808_Hippo_tooth_HT21D_90302.31691.31691.2 File:"22-PUSHH220808_Hippo_tooth_HT21D_90302.raw", NativeID:"controllerType=0 controllerNumber=1 scan=31691"
GSPGADGPAGAPGTPGPQGIAGQR	12|Oxidation|15|Oxidation|18|Deamidated	22-PUSHH220808_Hippo_tooth_HT21D_90302.19241.19241.3 File:"22-PUSHH220808_Hippo_tooth_HT21D_90302.raw", NativeID:"controllerType=0 controllerNumber=1 scan=19241"
GEPGPVGVQGPPGP	3|Oxidation|5|Oxidation|12|Oxidation	22-PUSHH220808_Hippo_tooth_HT21D_90302.25782.25782.2 File:"22-PUSHH220808_Hippo_tooth_HT21D_90302.raw", NativeID:"controllerType=0 controllerNumber=1 scan=25782"
XP_009423791.2 collagen alpha-1(II) chain isoform X1 [Pan troglodytes]
~PQGLAGQR		22-PUSHH220808_Hippo_tooth_HT21D_90302.5484.5484.2 File:"22-PUSHH220808_Hippo_tooth_HT21D_90302.raw", NativeID:"controllerType=0 controllerNumber=1 scan=5484"
TGFPGAAGR	4|Oxidation	22-PUSHH220808_Hippo_tooth_HT21D_90302.9257.9257.2 File:"22-PUSHH220808_Hippo_tooth_HT21D_90302.raw", NativeID:"controllerType=0 controllerNumber=1 scan=9257"
VMGFPGPK	2|Oxidation|5|Oxidation	22-PUSHH220808_Hippo_tooth_HT21D_90302.12485.12485.2 File:"22-PUSHH220808_Hippo_tooth_HT21D_90302.raw", NativeID:"controllerType=0 controllerNumber=1 scan=12485"
GLTGPIGPPGP	9|Oxidation	22-PUSHH220808_Hippo_tooth_HT21D_90302.35251.35251.2 File:"22-PUSHH220808_Hippo_tooth_HT21D_90302.raw", NativeID:"controllerType=0 controllerNumber=1 scan=35251"
~PGPQGLAGQR		22-PUSHH220808_Hippo_tooth_HT21D_90302.9150.9150.2 File:"22-PUSHH220808_Hippo_tooth_HT21D_90302.raw", NativeID:"controllerType=0 controllerNumber=1 scan=9150"
PPGPAGPAGER	2|Oxidation	22-PUSHH220808_Hippo_tooth_HT21D_90302.6507.6507.2 File:"22-PUSHH220808_Hippo_tooth_HT21D_90302.raw", NativeID:"controllerType=0 controllerNumber=1 scan=6507"
GFPGLPGPSGE	3|Oxidation|6|Oxidation	22-PUSHH220808_Hippo_tooth_HT21D_90302.35916.35916.2 File:"22-PUSHH220808_Hippo_tooth_HT21D_90302.raw", NativeID:"controllerType=0 controllerNumber=1 scan=35916"
GLTGPIGPPGPA	9|Oxidation	22-PUSHH220808_Hippo_tooth_HT21D_90302.34313.34313.2 File:"22-PUSHH220808_Hippo_tooth_HT21D_90302.raw", NativeID:"controllerType=0 controllerNumber=1 scan=34313"
GLTGPIGPPGPAG	9|Oxidation	22-PUSHH220808_Hippo_tooth_HT21D_90302.34308.34308.2 File:"22-PUSHH220808_Hippo_tooth_HT21D_90302.raw", NativeID:"controllerType=0 controllerNumber=1 scan=34308"
GLTGPIGPPGPAGA	9|Oxidation	22-PUSHH220808_Hippo_tooth_HT21D_90302.35650.35650.2 File:"22-PUSHH220808_Hippo_tooth_HT21D_90302.raw", NativeID:"controllerType=0 controllerNumber=1 scan=35650"
GPPGATGFPGAAGR	3|Oxidation|9|Oxidation	22-PUSHH220808_Hippo_tooth_HT21D_90302.15942.15942.2 File:"22-PUSHH220808_Hippo_tooth_HT21D_90302.raw", NativeID:"controllerType=0 controllerNumber=1 scan=15942"
FAGPPGADGQPGAK	5|Oxidation	22-PUSHH220808_Hippo_tooth_HT21D_90302.12444.12444.2 File:"22-PUSHH220808_Hippo_tooth_HT21D_90302.raw", NativeID:"controllerType=0 controllerNumber=1 scan=12444"
GFPGLPGPSGEPGK	3|Oxidation	22-PUSHH220808_Hippo_tooth_HT21D_90302.29220.29220.2 File:"22-PUSHH220808_Hippo_tooth_HT21D_90302.raw", NativeID:"controllerType=0 controllerNumber=1 scan=29220"
AGFAGPPGADGQPGAK	7|Oxidation	22-PUSHH220808_Hippo_tooth_HT21D_90302.14796.14796.2 File:"22-PUSHH220808_Hippo_tooth_HT21D_90302.raw", NativeID:"controllerType=0 controllerNumber=1 scan=14796"
PAGFAGPPGADGQPGAK	8|Oxidation	22-PUSHH220808_Hippo_tooth_HT21D_90302.17212.17212.2 File:"22-PUSHH220808_Hippo_tooth_HT21D_90302.raw", NativeID:"controllerType=0 controllerNumber=1 scan=17212"
GPAGFAGPPGADGQPGAK	9|Oxidation	22-PUSHH220808_Hippo_tooth_HT21D_90302.18184.18184.2 File:"22-PUSHH220808_Hippo_tooth_HT21D_90302.raw", NativeID:"controllerType=0 controllerNumber=1 scan=18184"
PGPAGFAGPPGADGQPGAK	1|Oxidation|10|Oxidation	22-PUSHH220808_Hippo_tooth_HT21D_90302.19690.19690.2 File:"22-PUSHH220808_Hippo_tooth_HT21D_90302.raw", NativeID:"controllerType=0 controllerNumber=1 scan=19690"
PPGPAGFAGPPGADGQPGAK	2|Oxidation|11|Oxidation	22-PUSHH220808_Hippo_tooth_HT21D_90302.21117.21117.2 File:"22-PUSHH220808_Hippo_tooth_HT21D_90302.raw", NativeID:"controllerType=0 controllerNumber=1 scan=21117"
GQPGVMGFPGPK	2|Deamidated|3|Oxidation|6|Oxidation|11|Oxidation	22-PUSHH220808_Hippo_tooth_HT21D_90302.16773.16773.2 File:"22-PUSHH220808_Hippo_tooth_HT21D_90302.raw", NativeID:"controllerType=0 controllerNumber=1 scan=16773"
TGPAGAAGAR		22-PUSHH220808_Hippo_tooth_HT21D_90302.4114.4114.2 File:"22-PUSHH220808_Hippo_tooth_HT21D_90302.raw", NativeID:"controllerType=0 controllerNumber=1 scan=4114"
*EGPPGPQGLAGQR	3|Oxidation	22-PUSHH220808_Hippo_tooth_HT21D_90302.22670.22670.2 File:"22-PUSHH220808_Hippo_tooth_HT21D_90302.raw", NativeID:"controllerType=0 controllerNumber=1 scan=22670"
AQGPPGATGFPGAAGR	4|Oxidation|5|Oxidation|11|Oxidation	22-PUSHH220808_Hippo_tooth_HT21D_90302.14115.14115.2 File:"22-PUSHH220808_Hippo_tooth_HT21D_90302.raw", NativeID:"controllerType=0 controllerNumber=1 scan=14115"
GLTGPIGPPGPAGANGEK	9|Oxidation|15|Deamidated	22-PUSHH220808_Hippo_tooth_HT21D_90302.24044.24044.2 File:"22-PUSHH220808_Hippo_tooth_HT21D_90302.raw", NativeID:"controllerType=0 controllerNumber=1 scan=24044"
GLTGPIGPPGPAGANGEKGE	9|Oxidation|15|Deamidated	22-PUSHH220808_Hippo_tooth_HT21D_90302.25136.25136.2 File:"22-PUSHH220808_Hippo_tooth_HT21D_90302.raw", NativeID:"controllerType=0 controllerNumber=1 scan=25136"
GLTGPIGPPGPAGANGEKGEVGPPGP	9|Oxidation|15|Deamidated|24|Oxidation|26|Oxidation	22-PUSHH220808_Hippo_tooth_HT21D_90302.26742.26742.2 File:"22-PUSHH220808_Hippo_tooth_HT21D_90302.raw", NativeID:"controllerType=0 controllerNumber=1 scan=26742"
XP_016817528.1 collagen alpha-1(V) chain isoform X1 [Pan troglodytes]
AQAILQQAR	6|Deamidated|7|Deamidated	22-PUSHH220808_Hippo_tooth_HT21D_90302.14910.14910.2 File:"22-PUSHH220808_Hippo_tooth_HT21D_90302.raw", NativeID:"controllerType=0 controllerNumber=1 scan=14910"
GPAGPMGLTGR	6|Oxidation	22-PUSHH220808_Hippo_tooth_HT21D_90302.12149.12149.2 File:"22-PUSHH220808_Hippo_tooth_HT21D_90302.raw", NativeID:"controllerType=0 controllerNumber=1 scan=12149"
RGPPGPAGPEGR	4|Oxidation	22-PUSHH220808_Hippo_tooth_HT21D_90302.4780.4780.3 File:"22-PUSHH220808_Hippo_tooth_HT21D_90302.raw", NativeID:"controllerType=0 controllerNumber=1 scan=4780"
GPNGPQGPTGFPGPK	3|Deamidated|12|Oxidation	22-PUSHH220808_Hippo_tooth_HT21D_90302.20473.20473.2 File:"22-PUSHH220808_Hippo_tooth_HT21D_90302.raw", NativeID:"controllerType=0 controllerNumber=1 scan=20473"
TGPPGPPGVVGPQGPTGETGPMGER	4|Oxidation|7|Oxidation|22|Oxidation	22-PUSHH220808_Hippo_tooth_HT21D_90302.23711.23711.3 File:"22-PUSHH220808_Hippo_tooth_HT21D_90302.raw", NativeID:"controllerType=0 controllerNumber=1 scan=23711"
XP_001163809.1 collagen alpha-1(III) chain [Pan troglodytes]
PGPVGPAGK		22-PUSHH220808_Hippo_tooth_HT21D_90302.7023.7023.2 File:"22-PUSHH220808_Hippo_tooth_HT21D_90302.raw", NativeID:"controllerType=0 controllerNumber=1 scan=7023"
VMGFPGPK	2|Oxidation|5|Oxidation	22-PUSHH220808_Hippo_tooth_HT21D_90302.12485.12485.2 File:"22-PUSHH220808_Hippo_tooth_HT21D_90302.raw", NativeID:"controllerType=0 controllerNumber=1 scan=12485"
GQPGVMGFPGPK	2|Deamidated|3|Oxidation|6|Oxidation|11|Oxidation	22-PUSHH220808_Hippo_tooth_HT21D_90302.16773.16773.2 File:"22-PUSHH220808_Hippo_tooth_HT21D_90302.raw", NativeID:"controllerType=0 controllerNumber=1 scan=16773"
GPVGPSGPPGK		22-PUSHH220808_Hippo_tooth_HT21D_90302.9332.9332.2 File:"22-PUSHH220808_Hippo_tooth_HT21D_90302.raw", NativeID:"controllerType=0 controllerNumber=1 scan=9332"
GGPGGPGPQGPPGK	12|Oxidation	22-PUSHH220808_Hippo_tooth_HT21D_90302.6495.6495.2 File:"22-PUSHH220808_Hippo_tooth_HT21D_90302.raw", NativeID:"controllerType=0 controllerNumber=1 scan=6495"
GQPGVMGFPGPKGNDGAPGK	3|Oxidation|6|Oxidation|9|Oxidation|11|Oxidation|18|Oxidation	22-PUSHH220808_Hippo_tooth_HT21D_90302.11330.11330.3 File:"22-PUSHH220808_Hippo_tooth_HT21D_90302.raw", NativeID:"controllerType=0 controllerNumber=1 scan=11330"
GSDGQPGPPGPPGTAGFPGSPGAK	6|Oxidation|9|Oxidation|12|Oxidation|18|Oxidation|21|Oxidation	22-PUSHH220808_Hippo_tooth_HT21D_90302.18069.18069.3 File:"22-PUSHH220808_Hippo_tooth_HT21D_90302.raw", NativeID:"controllerType=0 controllerNumber=1 scan=18069"
~GPPGPVGPAGK	3|Oxidation	22-PUSHH220808_Hippo_tooth_HT21D_90302.6951.6951.2 File:"22-PUSHH220808_Hippo_tooth_HT21D_90302.raw", NativeID:"controllerType=0 controllerNumber=1 scan=6951"
XP_001164152.1 collagen alpha-2(V) chain [Pan troglodytes]
GPPGPVGPSGK	3|Oxidation	22-PUSHH220808_Hippo_tooth_HT21D_90302.6951.6951.2 File:"22-PUSHH220808_Hippo_tooth_HT21D_90302.raw", NativeID:"controllerType=0 controllerNumber=1 scan=6951"
GLTGNPGVQGPEGK	6|Oxidation	22-PUSHH220808_Hippo_tooth_HT21D_90302.11744.11744.2 File:"22-PUSHH220808_Hippo_tooth_HT21D_90302.raw", NativeID:"controllerType=0 controllerNumber=1 scan=11744"
EGNPGPLGPIGPPGVR	4|Oxidation|12|Oxidation|13|Oxidation	22-PUSHH220808_Hippo_tooth_HT21D_90302.26328.26328.2 File:"22-PUSHH220808_Hippo_tooth_HT21D_90302.raw", NativeID:"controllerType=0 controllerNumber=1 scan=26328"
Taxonomic match: Marmota Average Score= [0.48741252]
Containing these species:Marmota flaviventris, Marmota marmota marmota
XP_027780629.1 collagen alpha-2(V) chain [Marmota flaviventris]
GLTGNPGVQGPEGK	6|Oxidation	22-PUSHH220808_Hippo_tooth_HT21D_90302.11744.11744.2 File:"22-PUSHH220808_Hippo_tooth_HT21D_90302.raw", NativeID:"controllerType=0 controllerNumber=1 scan=11744"
EGNPGPLGPIGPPGVR	4|Oxidation|12|Oxidation|13|Oxidation	22-PUSHH220808_Hippo_tooth_HT21D_90302.26328.26328.2 File:"22-PUSHH220808_Hippo_tooth_HT21D_90302.raw", NativeID:"controllerType=0 controllerNumber=1 scan=26328"
XP_027808608.1 collagen alpha-1(XXVIII) chain [Marmota flaviventris]
~GEVGPIGPTG		22-PUSHH220808_Hippo_tooth_HT21D_90302.26620.26620.2 File:"22-PUSHH220808_Hippo_tooth_HT21D_90302.raw", NativeID:"controllerType=0 controllerNumber=1 scan=26620"
~GEVGPIGPTGP		22-PUSHH220808_Hippo_tooth_HT21D_90302.31872.31872.2 File:"22-PUSHH220808_Hippo_tooth_HT21D_90302.raw", NativeID:"controllerType=0 controllerNumber=1 scan=31872"
*VGLNNFR	4|Deamidated	22-PUSHH220808_Hippo_tooth_HT21D_90302.23261.23261.2 File:"22-PUSHH220808_Hippo_tooth_HT21D_90302.raw", NativeID:"controllerType=0 controllerNumber=1 scan=23261"
XP_027798909.1 collagen alpha-1(XI) chain isoform X1 [Marmota flaviventris]
~VQGPPGPTGK		22-PUSHH220808_Hippo_tooth_HT21D_90302.7207.7207.2 File:"22-PUSHH220808_Hippo_tooth_HT21D_90302.raw", NativeID:"controllerType=0 controllerNumber=1 scan=7207"
~GVQGPPGPTGK		22-PUSHH220808_Hippo_tooth_HT21D_90302.7971.7971.2 File:"22-PUSHH220808_Hippo_tooth_HT21D_90302.raw", NativeID:"controllerType=0 controllerNumber=1 scan=7971"
AQAILQQAR	6|Deamidated|7|Deamidated	22-PUSHH220808_Hippo_tooth_HT21D_90302.14910.14910.2 File:"22-PUSHH220808_Hippo_tooth_HT21D_90302.raw", NativeID:"controllerType=0 controllerNumber=1 scan=14910"
XP_027811241.1 collagen alpha-2(I) chain isoform X1 [Marmota flaviventris]
TGFPGAAGR	4|Oxidation	22-PUSHH220808_Hippo_tooth_HT21D_90302.9257.9257.2 File:"22-PUSHH220808_Hippo_tooth_HT21D_90302.raw", NativeID:"controllerType=0 controllerNumber=1 scan=9257"
~PAGPSGPVGK	2|Oxidation	22-PUSHH220808_Hippo_tooth_HT21D_90302.6338.6338.2 File:"22-PUSHH220808_Hippo_tooth_HT21D_90302.raw", NativeID:"controllerType=0 controllerNumber=1 scan=6338"
AGPSGPVGK		22-PUSHH220808_Hippo_tooth_HT21D_90302.5416.5416.2 File:"22-PUSHH220808_Hippo_tooth_HT21D_90302.raw", NativeID:"controllerType=0 controllerNumber=1 scan=5416"
GPAGPAGPR		22-PUSHH220808_Hippo_tooth_HT21D_90302.5536.5536.2 File:"22-PUSHH220808_Hippo_tooth_HT21D_90302.raw", NativeID:"controllerType=0 controllerNumber=1 scan=5536"
GATGPAGVR		22-PUSHH220808_Hippo_tooth_HT21D_90302.6012.6012.2 File:"22-PUSHH220808_Hippo_tooth_HT21D_90302.raw", NativeID:"controllerType=0 controllerNumber=1 scan=6012"
GPAGPSGPVG		22-PUSHH220808_Hippo_tooth_HT21D_90302.14716.14716.2 File:"22-PUSHH220808_Hippo_tooth_HT21D_90302.raw", NativeID:"controllerType=0 controllerNumber=1 scan=14716"
VGAAGATGAR		22-PUSHH220808_Hippo_tooth_HT21D_90302.4252.4252.2 File:"22-PUSHH220808_Hippo_tooth_HT21D_90302.raw", NativeID:"controllerType=0 controllerNumber=1 scan=4252"
GVVGPQGAR		22-PUSHH220808_Hippo_tooth_HT21D_90302.7722.7722.2 File:"22-PUSHH220808_Hippo_tooth_HT21D_90302.raw", NativeID:"controllerType=0 controllerNumber=1 scan=7722"
GATGPAGVRG		22-PUSHH220808_Hippo_tooth_HT21D_90302.6224.6224.2 File:"22-PUSHH220808_Hippo_tooth_HT21D_90302.raw", NativeID:"controllerType=0 controllerNumber=1 scan=6224"
AGPAGPAGPR		22-PUSHH220808_Hippo_tooth_HT21D_90302.6467.6467.2 File:"22-PUSHH220808_Hippo_tooth_HT21D_90302.raw", NativeID:"controllerType=0 controllerNumber=1 scan=6467"
VGAPGPAGAR		22-PUSHH220808_Hippo_tooth_HT21D_90302.7608.7608.2 File:"22-PUSHH220808_Hippo_tooth_HT21D_90302.raw", NativeID:"controllerType=0 controllerNumber=1 scan=7608"
GPAGPSGPVGK		22-PUSHH220808_Hippo_tooth_HT21D_90302.7660.7660.2 File:"22-PUSHH220808_Hippo_tooth_HT21D_90302.raw", NativeID:"controllerType=0 controllerNumber=1 scan=7660"
PVGAAGATGAR		22-PUSHH220808_Hippo_tooth_HT21D_90302.5811.5811.2 File:"22-PUSHH220808_Hippo_tooth_HT21D_90302.raw", NativeID:"controllerType=0 controllerNumber=1 scan=5811"
GATGPAGVRGP		22-PUSHH220808_Hippo_tooth_HT21D_90302.10642.10642.2 File:"22-PUSHH220808_Hippo_tooth_HT21D_90302.raw", NativeID:"controllerType=0 controllerNumber=1 scan=10642"
~LGIAGPPGAR	7|Oxidation	22-PUSHH220808_Hippo_tooth_HT21D_90302.14777.14777.2 File:"22-PUSHH220808_Hippo_tooth_HT21D_90302.raw", NativeID:"controllerType=0 controllerNumber=1 scan=14777"
AGNIGFPGPK	9|Oxidation	22-PUSHH220808_Hippo_tooth_HT21D_90302.16582.16582.2 File:"22-PUSHH220808_Hippo_tooth_HT21D_90302.raw", NativeID:"controllerType=0 controllerNumber=1 scan=16582"
GPVGAAGATGAR		22-PUSHH220808_Hippo_tooth_HT21D_90302.7296.7296.2 File:"22-PUSHH220808_Hippo_tooth_HT21D_90302.raw", NativeID:"controllerType=0 controllerNumber=1 scan=7296"
GSDGSVGPVGPA		22-PUSHH220808_Hippo_tooth_HT21D_90302.21933.21933.2 File:"22-PUSHH220808_Hippo_tooth_HT21D_90302.raw", NativeID:"controllerType=0 controllerNumber=1 scan=21933"
GVAGAPGLPGPR	6|Oxidation|11|Oxidation	22-PUSHH220808_Hippo_tooth_HT21D_90302.15078.15078.2 File:"22-PUSHH220808_Hippo_tooth_HT21D_90302.raw", NativeID:"controllerType=0 controllerNumber=1 scan=15078"
GAPGAVGAPGPAGA	3|Oxidation|9|Oxidation	22-PUSHH220808_Hippo_tooth_HT21D_90302.14519.14519.2 File:"22-PUSHH220808_Hippo_tooth_HT21D_90302.raw", NativeID:"controllerType=0 controllerNumber=1 scan=14519"
PGPVGAAGATGAR	1|Oxidation	22-PUSHH220808_Hippo_tooth_HT21D_90302.8782.8782.2 File:"22-PUSHH220808_Hippo_tooth_HT21D_90302.raw", NativeID:"controllerType=0 controllerNumber=1 scan=8782"
EAGNIGFPGPK	8|Oxidation	22-PUSHH220808_Hippo_tooth_HT21D_90302.19391.19391.2 File:"22-PUSHH220808_Hippo_tooth_HT21D_90302.raw", NativeID:"controllerType=0 controllerNumber=1 scan=19391"
GEAGNIGFPGPK	9|Oxidation	22-PUSHH220808_Hippo_tooth_HT21D_90302.20794.20794.2 File:"22-PUSHH220808_Hippo_tooth_HT21D_90302.raw", NativeID:"controllerType=0 controllerNumber=1 scan=20794"
AGEDGHPGKPGR	7|Oxidation	22-PUSHH220808_Hippo_tooth_HT21D_90302.3430.3430.2 File:"22-PUSHH220808_Hippo_tooth_HT21D_90302.raw", NativeID:"controllerType=0 controllerNumber=1 scan=3430"
PAGPSGPVGKDGR		22-PUSHH220808_Hippo_tooth_HT21D_90302.5626.5626.3 File:"22-PUSHH220808_Hippo_tooth_HT21D_90302.raw", NativeID:"controllerType=0 controllerNumber=1 scan=5626"
GSQGSQGPAGPPGP	12|Oxidation	22-PUSHH220808_Hippo_tooth_HT21D_90302.12028.12028.2 File:"22-PUSHH220808_Hippo_tooth_HT21D_90302.raw", NativeID:"controllerType=0 controllerNumber=1 scan=12028"
FAGPAGAAGQPGAK	11|Oxidation	22-PUSHH220808_Hippo_tooth_HT21D_90302.10478.10478.2 File:"22-PUSHH220808_Hippo_tooth_HT21D_90302.raw", NativeID:"controllerType=0 controllerNumber=1 scan=10478"
GPAGPSGPVGKDGR		22-PUSHH220808_Hippo_tooth_HT21D_90302.5877.5877.2 File:"22-PUSHH220808_Hippo_tooth_HT21D_90302.raw", NativeID:"controllerType=0 controllerNumber=1 scan=5877"
~GSDGSVGPVGPAGPI		22-PUSHH220808_Hippo_tooth_HT21D_90302.40729.40729.2 File:"22-PUSHH220808_Hippo_tooth_HT21D_90302.raw", NativeID:"controllerType=0 controllerNumber=1 scan=40729"
GIPGPVGAAGATGAR	3|Oxidation	22-PUSHH220808_Hippo_tooth_HT21D_90302.18368.18368.2 File:"22-PUSHH220808_Hippo_tooth_HT21D_90302.raw", NativeID:"controllerType=0 controllerNumber=1 scan=18368"
GLVGEPGPAGSKGE	6|Oxidation	22-PUSHH220808_Hippo_tooth_HT21D_90302.12317.12317.2 File:"22-PUSHH220808_Hippo_tooth_HT21D_90302.raw", NativeID:"controllerType=0 controllerNumber=1 scan=12317"
GFAGPAGAAGQPGAK	12|Oxidation	22-PUSHH220808_Hippo_tooth_HT21D_90302.11920.11920.2 File:"22-PUSHH220808_Hippo_tooth_HT21D_90302.raw", NativeID:"controllerType=0 controllerNumber=1 scan=11920"
PGEFGLPGPAGPR	1|Oxidation|7|Oxidation	22-PUSHH220808_Hippo_tooth_HT21D_90302.32674.32674.2 File:"22-PUSHH220808_Hippo_tooth_HT21D_90302.raw", NativeID:"controllerType=0 controllerNumber=1 scan=32674"
GEVGPAGPNGFAGPA	9|Deamidated	22-PUSHH220808_Hippo_tooth_HT21D_90302.36872.36872.2 File:"22-PUSHH220808_Hippo_tooth_HT21D_90302.raw", NativeID:"controllerType=0 controllerNumber=1 scan=36872"
GEAGNIGFPGPKGP	9|Oxidation	22-PUSHH220808_Hippo_tooth_HT21D_90302.24303.24303.2 File:"22-PUSHH220808_Hippo_tooth_HT21D_90302.raw", NativeID:"controllerType=0 controllerNumber=1 scan=24303"
~GSDGSVGPVGPAGPIG		22-PUSHH220808_Hippo_tooth_HT21D_90302.42588.42588.2 File:"22-PUSHH220808_Hippo_tooth_HT21D_90302.raw", NativeID:"controllerType=0 controllerNumber=1 scan=42588"
GSQGSQGPAGPPGPPG	12|Oxidation|15|Oxidation	22-PUSHH220808_Hippo_tooth_HT21D_90302.11022.11022.2 File:"22-PUSHH220808_Hippo_tooth_HT21D_90302.raw", NativeID:"controllerType=0 controllerNumber=1 scan=11022"
NGFAGPAGAAGQPGAK	1|Deamidated|13|Oxidation	22-PUSHH220808_Hippo_tooth_HT21D_90302.19291.19291.2 File:"22-PUSHH220808_Hippo_tooth_HT21D_90302.raw", NativeID:"controllerType=0 controllerNumber=1 scan=19291"
IPGEFGLPGPAGPR	2|Oxidation|13|Oxidation	22-PUSHH220808_Hippo_tooth_HT21D_90302.31089.31089.2 File:"22-PUSHH220808_Hippo_tooth_HT21D_90302.raw", NativeID:"controllerType=0 controllerNumber=1 scan=31089"
GLVGEPGPAGSKGESG	6|Oxidation	22-PUSHH220808_Hippo_tooth_HT21D_90302.11881.11881.2 File:"22-PUSHH220808_Hippo_tooth_HT21D_90302.raw", NativeID:"controllerType=0 controllerNumber=1 scan=11881"
RGIPGPVGAAGATGAR	4|Oxidation	22-PUSHH220808_Hippo_tooth_HT21D_90302.12148.12148.3 File:"22-PUSHH220808_Hippo_tooth_HT21D_90302.raw", NativeID:"controllerType=0 controllerNumber=1 scan=12148"
GEVGPAGPNGFAGPAGA	9|Deamidated	22-PUSHH220808_Hippo_tooth_HT21D_90302.38177.38177.2 File:"22-PUSHH220808_Hippo_tooth_HT21D_90302.raw", NativeID:"controllerType=0 controllerNumber=1 scan=38177"
GIPGEFGLPGPAGPR	3|Oxidation|14|Oxidation	22-PUSHH220808_Hippo_tooth_HT21D_90302.32507.32507.2 File:"22-PUSHH220808_Hippo_tooth_HT21D_90302.raw", NativeID:"controllerType=0 controllerNumber=1 scan=32507"
GSQGSQGPAGPPGPPGP	12|Oxidation|15|Oxidation	22-PUSHH220808_Hippo_tooth_HT21D_90302.16461.16461.2 File:"22-PUSHH220808_Hippo_tooth_HT21D_90302.raw", NativeID:"controllerType=0 controllerNumber=1 scan=16461"
GEVGPAGPNGFAGPAGAA	9|Deamidated	22-PUSHH220808_Hippo_tooth_HT21D_90302.38103.38103.2 File:"22-PUSHH220808_Hippo_tooth_HT21D_90302.raw", NativeID:"controllerType=0 controllerNumber=1 scan=38103"
GIPGEFGLPGPAGPRG	3|Oxidation|9|Oxidation	22-PUSHH220808_Hippo_tooth_HT21D_90302.32054.32054.2 File:"22-PUSHH220808_Hippo_tooth_HT21D_90302.raw", NativeID:"controllerType=0 controllerNumber=1 scan=32054"
GLVGEPGPAGSKGESGN	6|Oxidation	22-PUSHH220808_Hippo_tooth_HT21D_90302.11910.11910.2 File:"22-PUSHH220808_Hippo_tooth_HT21D_90302.raw", NativeID:"controllerType=0 controllerNumber=1 scan=11910"
~GSDGSVGPVGPAGPIGSAG		22-PUSHH220808_Hippo_tooth_HT21D_90302.42165.42165.2 File:"22-PUSHH220808_Hippo_tooth_HT21D_90302.raw", NativeID:"controllerType=0 controllerNumber=1 scan=42165"
GEVGPAGPNGFAGPAGAAG	9|Deamidated	22-PUSHH220808_Hippo_tooth_HT21D_90302.38063.38063.2 File:"22-PUSHH220808_Hippo_tooth_HT21D_90302.raw", NativeID:"controllerType=0 controllerNumber=1 scan=38063"
GAAGLPGVAGAPGLPGPR	6|Oxidation|12|Oxidation|17|Oxidation	22-PUSHH220808_Hippo_tooth_HT21D_90302.28530.28530.2 File:"22-PUSHH220808_Hippo_tooth_HT21D_90302.raw", NativeID:"controllerType=0 controllerNumber=1 scan=28530"
GFAGPAGAAGQPGAKGER	12|Oxidation	22-PUSHH220808_Hippo_tooth_HT21D_90302.9149.9149.3 File:"22-PUSHH220808_Hippo_tooth_HT21D_90302.raw", NativeID:"controllerType=0 controllerNumber=1 scan=9149"
GSQGSQGPAGPPGPPGPPG	12|Oxidation|15|Oxidation|18|Oxidation	22-PUSHH220808_Hippo_tooth_HT21D_90302.15167.15167.2 File:"22-PUSHH220808_Hippo_tooth_HT21D_90302.raw", NativeID:"controllerType=0 controllerNumber=1 scan=15167"
GEVGPAGPNGFAGPAGAAGQ	9|Deamidated	22-PUSHH220808_Hippo_tooth_HT21D_90302.37912.37912.2 File:"22-PUSHH220808_Hippo_tooth_HT21D_90302.raw", NativeID:"controllerType=0 controllerNumber=1 scan=37912"
GSQGSQGPAGPPGPPGPPGP	12|Oxidation|15|Oxidation|20|Oxidation	22-PUSHH220808_Hippo_tooth_HT21D_90302.20004.20004.2 File:"22-PUSHH220808_Hippo_tooth_HT21D_90302.raw", NativeID:"controllerType=0 controllerNumber=1 scan=20004"
~GSDGSVGPVGPAGPIGSAGPPG	21|Oxidation	22-PUSHH220808_Hippo_tooth_HT21D_90302.40127.40127.2 File:"22-PUSHH220808_Hippo_tooth_HT21D_90302.raw", NativeID:"controllerType=0 controllerNumber=1 scan=40127"
GSPGERGEVGPAGPNGFAGP	3|Oxidation|15|Deamidated	22-PUSHH220808_Hippo_tooth_HT21D_90302.26949.26949.2 File:"22-PUSHH220808_Hippo_tooth_HT21D_90302.raw", NativeID:"controllerType=0 controllerNumber=1 scan=26949"
GSPGERGEVGPAGPNGFAGPA	3|Oxidation|15|Deamidated	22-PUSHH220808_Hippo_tooth_HT21D_90302.26595.26595.2 File:"22-PUSHH220808_Hippo_tooth_HT21D_90302.raw", NativeID:"controllerType=0 controllerNumber=1 scan=26595"
GSQGSQGPAGPPGPPGPPGPPG	12|Oxidation|15|Oxidation|18|Oxidation|21|Oxidation	22-PUSHH220808_Hippo_tooth_HT21D_90302.18670.18670.2 File:"22-PUSHH220808_Hippo_tooth_HT21D_90302.raw", NativeID:"controllerType=0 controllerNumber=1 scan=18670"
~GSDGSVGPVGPAGPIGSAGPPGF	21|Oxidation	22-PUSHH220808_Hippo_tooth_HT21D_90302.53825.53825.2 File:"22-PUSHH220808_Hippo_tooth_HT21D_90302.raw", NativeID:"controllerType=0 controllerNumber=1 scan=53825"
GSPGERGEVGPAGPNGFAGPAG	3|Oxidation|15|Deamidated	22-PUSHH220808_Hippo_tooth_HT21D_90302.26616.26616.2 File:"22-PUSHH220808_Hippo_tooth_HT21D_90302.raw", NativeID:"controllerType=0 controllerNumber=1 scan=26616"
GSPGERGEVGPAGPNGFAGPAGA	3|Oxidation|15|Deamidated	22-PUSHH220808_Hippo_tooth_HT21D_90302.27990.27990.2 File:"22-PUSHH220808_Hippo_tooth_HT21D_90302.raw", NativeID:"controllerType=0 controllerNumber=1 scan=27990"
GEVGPAGPNGFAGPAGAAGQPGAK	9|Deamidated	22-PUSHH220808_Hippo_tooth_HT21D_90302.28678.28678.3 File:"22-PUSHH220808_Hippo_tooth_HT21D_90302.raw", NativeID:"controllerType=0 controllerNumber=1 scan=28678"
GSPGERGEVGPAGPNGFAGPAGAA	3|Oxidation|15|Deamidated	22-PUSHH220808_Hippo_tooth_HT21D_90302.28486.28486.2 File:"22-PUSHH220808_Hippo_tooth_HT21D_90302.raw", NativeID:"controllerType=0 controllerNumber=1 scan=28486"
GSPGERGEVGPAGPNGFAGPAGAAG	3|Oxidation|15|Deamidated	22-PUSHH220808_Hippo_tooth_HT21D_90302.28185.28185.2 File:"22-PUSHH220808_Hippo_tooth_HT21D_90302.raw", NativeID:"controllerType=0 controllerNumber=1 scan=28185"
GEVGPAGPNGFAGPAGAAGQPGAKGER	21|Oxidation	22-PUSHH220808_Hippo_tooth_HT21D_90302.19361.19361.3 File:"22-PUSHH220808_Hippo_tooth_HT21D_90302.raw", NativeID:"controllerType=0 controllerNumber=1 scan=19361"
GERGEVGPAGPNGFAGPAGAAGQPGAK	12|Deamidated|24|Oxidation	22-PUSHH220808_Hippo_tooth_HT21D_90302.20997.20997.3 File:"22-PUSHH220808_Hippo_tooth_HT21D_90302.raw", NativeID:"controllerType=0 controllerNumber=1 scan=20997"
GSPGERGEVGPAGPNGFAGPAGAAGQPGAK	3|Oxidation|15|Deamidated	22-PUSHH220808_Hippo_tooth_HT21D_90302.22634.22634.3 File:"22-PUSHH220808_Hippo_tooth_HT21D_90302.raw", NativeID:"controllerType=0 controllerNumber=1 scan=22634"
GSDGSVGPVGPAGPIGSAGPP	21|Oxidation	22-PUSHH220808_Hippo_tooth_HT21D_90302.40952.40952.2 File:"22-PUSHH220808_Hippo_tooth_HT21D_90302.raw", NativeID:"controllerType=0 controllerNumber=1 scan=40952"
XP_027805586.1 collagen alpha-1(II) chain isoform X1 [Marmota flaviventris]
~PQGLAGQR		22-PUSHH220808_Hippo_tooth_HT21D_90302.5484.5484.2 File:"22-PUSHH220808_Hippo_tooth_HT21D_90302.raw", NativeID:"controllerType=0 controllerNumber=1 scan=5484"
TGFPGAAGR	4|Oxidation	22-PUSHH220808_Hippo_tooth_HT21D_90302.9257.9257.2 File:"22-PUSHH220808_Hippo_tooth_HT21D_90302.raw", NativeID:"controllerType=0 controllerNumber=1 scan=9257"
VMGFPGPK	2|Oxidation|5|Oxidation	22-PUSHH220808_Hippo_tooth_HT21D_90302.12485.12485.2 File:"22-PUSHH220808_Hippo_tooth_HT21D_90302.raw", NativeID:"controllerType=0 controllerNumber=1 scan=12485"
GLTGPIGPPGP	9|Oxidation	22-PUSHH220808_Hippo_tooth_HT21D_90302.35251.35251.2 File:"22-PUSHH220808_Hippo_tooth_HT21D_90302.raw", NativeID:"controllerType=0 controllerNumber=1 scan=35251"
~PGPQGLAGQR		22-PUSHH220808_Hippo_tooth_HT21D_90302.9150.9150.2 File:"22-PUSHH220808_Hippo_tooth_HT21D_90302.raw", NativeID:"controllerType=0 controllerNumber=1 scan=9150"
PPGPAGPAGER	2|Oxidation	22-PUSHH220808_Hippo_tooth_HT21D_90302.6507.6507.2 File:"22-PUSHH220808_Hippo_tooth_HT21D_90302.raw", NativeID:"controllerType=0 controllerNumber=1 scan=6507"
GFPGLPGPSGE	3|Oxidation|6|Oxidation	22-PUSHH220808_Hippo_tooth_HT21D_90302.35916.35916.2 File:"22-PUSHH220808_Hippo_tooth_HT21D_90302.raw", NativeID:"controllerType=0 controllerNumber=1 scan=35916"
GLTGPIGPPGPA	9|Oxidation	22-PUSHH220808_Hippo_tooth_HT21D_90302.34313.34313.2 File:"22-PUSHH220808_Hippo_tooth_HT21D_90302.raw", NativeID:"controllerType=0 controllerNumber=1 scan=34313"
GLTGPIGPPGPAG	9|Oxidation	22-PUSHH220808_Hippo_tooth_HT21D_90302.34308.34308.2 File:"22-PUSHH220808_Hippo_tooth_HT21D_90302.raw", NativeID:"controllerType=0 controllerNumber=1 scan=34308"
GLTGPIGPPGPAGA	9|Oxidation	22-PUSHH220808_Hippo_tooth_HT21D_90302.35650.35650.2 File:"22-PUSHH220808_Hippo_tooth_HT21D_90302.raw", NativeID:"controllerType=0 controllerNumber=1 scan=35650"
GPPGATGFPGAAGR	3|Oxidation|9|Oxidation	22-PUSHH220808_Hippo_tooth_HT21D_90302.15942.15942.2 File:"22-PUSHH220808_Hippo_tooth_HT21D_90302.raw", NativeID:"controllerType=0 controllerNumber=1 scan=15942"
FAGPPGADGQPGAK	5|Oxidation	22-PUSHH220808_Hippo_tooth_HT21D_90302.12444.12444.2 File:"22-PUSHH220808_Hippo_tooth_HT21D_90302.raw", NativeID:"controllerType=0 controllerNumber=1 scan=12444"
GFPGLPGPSGEPGK	3|Oxidation	22-PUSHH220808_Hippo_tooth_HT21D_90302.29220.29220.2 File:"22-PUSHH220808_Hippo_tooth_HT21D_90302.raw", NativeID:"controllerType=0 controllerNumber=1 scan=29220"
AGFAGPPGADGQPGAK	7|Oxidation	22-PUSHH220808_Hippo_tooth_HT21D_90302.14796.14796.2 File:"22-PUSHH220808_Hippo_tooth_HT21D_90302.raw", NativeID:"controllerType=0 controllerNumber=1 scan=14796"
PAGFAGPPGADGQPGAK	8|Oxidation	22-PUSHH220808_Hippo_tooth_HT21D_90302.17212.17212.2 File:"22-PUSHH220808_Hippo_tooth_HT21D_90302.raw", NativeID:"controllerType=0 controllerNumber=1 scan=17212"
GPAGFAGPPGADGQPGAK	9|Oxidation	22-PUSHH220808_Hippo_tooth_HT21D_90302.18184.18184.2 File:"22-PUSHH220808_Hippo_tooth_HT21D_90302.raw", NativeID:"controllerType=0 controllerNumber=1 scan=18184"
PGPAGFAGPPGADGQPGAK	1|Oxidation|10|Oxidation	22-PUSHH220808_Hippo_tooth_HT21D_90302.19690.19690.2 File:"22-PUSHH220808_Hippo_tooth_HT21D_90302.raw", NativeID:"controllerType=0 controllerNumber=1 scan=19690"
PPGPAGFAGPPGADGQPGAK	2|Oxidation|11|Oxidation	22-PUSHH220808_Hippo_tooth_HT21D_90302.21117.21117.2 File:"22-PUSHH220808_Hippo_tooth_HT21D_90302.raw", NativeID:"controllerType=0 controllerNumber=1 scan=21117"
GQPGVMGFPGPK	2|Deamidated|3|Oxidation|6|Oxidation|11|Oxidation	22-PUSHH220808_Hippo_tooth_HT21D_90302.16773.16773.2 File:"22-PUSHH220808_Hippo_tooth_HT21D_90302.raw", NativeID:"controllerType=0 controllerNumber=1 scan=16773"
TGPAGAAGAR		22-PUSHH220808_Hippo_tooth_HT21D_90302.4114.4114.2 File:"22-PUSHH220808_Hippo_tooth_HT21D_90302.raw", NativeID:"controllerType=0 controllerNumber=1 scan=4114"
GPPGPVGPSGK	3|Oxidation	22-PUSHH220808_Hippo_tooth_HT21D_90302.6951.6951.2 File:"22-PUSHH220808_Hippo_tooth_HT21D_90302.raw", NativeID:"controllerType=0 controllerNumber=1 scan=6951"
AQGPPGATGFPGAAGR	4|Oxidation|5|Oxidation|11|Oxidation	22-PUSHH220808_Hippo_tooth_HT21D_90302.14115.14115.2 File:"22-PUSHH220808_Hippo_tooth_HT21D_90302.raw", NativeID:"controllerType=0 controllerNumber=1 scan=14115"
GLTGPIGPPGPAGANGEK	9|Oxidation|15|Deamidated	22-PUSHH220808_Hippo_tooth_HT21D_90302.24044.24044.2 File:"22-PUSHH220808_Hippo_tooth_HT21D_90302.raw", NativeID:"controllerType=0 controllerNumber=1 scan=24044"
GLTGPIGPPGPAGANGEKGE	9|Oxidation|15|Deamidated	22-PUSHH220808_Hippo_tooth_HT21D_90302.25136.25136.2 File:"22-PUSHH220808_Hippo_tooth_HT21D_90302.raw", NativeID:"controllerType=0 controllerNumber=1 scan=25136"
GLTGPIGPPGPAGANGEKGEVGPPGP	9|Oxidation|15|Deamidated|24|Oxidation|26|Oxidation	22-PUSHH220808_Hippo_tooth_HT21D_90302.26742.26742.2 File:"22-PUSHH220808_Hippo_tooth_HT21D_90302.raw", NativeID:"controllerType=0 controllerNumber=1 scan=26742"
XP_027780626.1 collagen alpha-1(III) chain [Marmota flaviventris]
PGPVGPAGK		22-PUSHH220808_Hippo_tooth_HT21D_90302.7023.7023.2 File:"22-PUSHH220808_Hippo_tooth_HT21D_90302.raw", NativeID:"controllerType=0 controllerNumber=1 scan=7023"
VMGFPGPK	2|Oxidation|5|Oxidation	22-PUSHH220808_Hippo_tooth_HT21D_90302.12485.12485.2 File:"22-PUSHH220808_Hippo_tooth_HT21D_90302.raw", NativeID:"controllerType=0 controllerNumber=1 scan=12485"
GQPGVMGFPGPK	2|Deamidated|3|Oxidation|6|Oxidation|11|Oxidation	22-PUSHH220808_Hippo_tooth_HT21D_90302.16773.16773.2 File:"22-PUSHH220808_Hippo_tooth_HT21D_90302.raw", NativeID:"controllerType=0 controllerNumber=1 scan=16773"
GQPGVMGFPGPKGNDGAPGK	3|Oxidation|6|Oxidation|9|Oxidation|11|Oxidation|18|Oxidation	22-PUSHH220808_Hippo_tooth_HT21D_90302.11330.11330.3 File:"22-PUSHH220808_Hippo_tooth_HT21D_90302.raw", NativeID:"controllerType=0 controllerNumber=1 scan=11330"
GSDGQPGPPGPPGTAGFPGSPGAK	6|Oxidation|9|Oxidation|12|Oxidation|18|Oxidation|21|Oxidation	22-PUSHH220808_Hippo_tooth_HT21D_90302.18069.18069.3 File:"22-PUSHH220808_Hippo_tooth_HT21D_90302.raw", NativeID:"controllerType=0 controllerNumber=1 scan=18069"
~GPPGPVGPAGK	3|Oxidation	22-PUSHH220808_Hippo_tooth_HT21D_90302.6951.6951.2 File:"22-PUSHH220808_Hippo_tooth_HT21D_90302.raw", NativeID:"controllerType=0 controllerNumber=1 scan=6951"
XP_034491965.1 collagen alpha-1(V) chain [Marmota flaviventris]
AQAILQQAR	6|Deamidated|7|Deamidated	22-PUSHH220808_Hippo_tooth_HT21D_90302.14910.14910.2 File:"22-PUSHH220808_Hippo_tooth_HT21D_90302.raw", NativeID:"controllerType=0 controllerNumber=1 scan=14910"
GPAGPMGLTGR	6|Oxidation	22-PUSHH220808_Hippo_tooth_HT21D_90302.12149.12149.2 File:"22-PUSHH220808_Hippo_tooth_HT21D_90302.raw", NativeID:"controllerType=0 controllerNumber=1 scan=12149"
RGPPGPAGPEGR	4|Oxidation	22-PUSHH220808_Hippo_tooth_HT21D_90302.4780.4780.3 File:"22-PUSHH220808_Hippo_tooth_HT21D_90302.raw", NativeID:"controllerType=0 controllerNumber=1 scan=4780"
GPNGPQGPTGFPGPK	3|Deamidated|12|Oxidation	22-PUSHH220808_Hippo_tooth_HT21D_90302.20473.20473.2 File:"22-PUSHH220808_Hippo_tooth_HT21D_90302.raw", NativeID:"controllerType=0 controllerNumber=1 scan=20473"
TGPPGPPGVVGPQGPTGETGPMGER	4|Oxidation|7|Oxidation|22|Oxidation	22-PUSHH220808_Hippo_tooth_HT21D_90302.23711.23711.3 File:"22-PUSHH220808_Hippo_tooth_HT21D_90302.raw", NativeID:"controllerType=0 controllerNumber=1 scan=23711"
XP_027780505.1 collagen alpha-1(I) chain [Marmota flaviventris]
GDAGPAGPK		22-PUSHH220808_Hippo_tooth_HT21D_90302.3967.3967.2 File:"22-PUSHH220808_Hippo_tooth_HT21D_90302.raw", NativeID:"controllerType=0 controllerNumber=1 scan=3967"
PGPVGPAGK		22-PUSHH220808_Hippo_tooth_HT21D_90302.7023.7023.2 File:"22-PUSHH220808_Hippo_tooth_HT21D_90302.raw", NativeID:"controllerType=0 controllerNumber=1 scan=7023"
GQAGVMGF	6|Oxidation	22-PUSHH220808_Hippo_tooth_HT21D_90302.23227.23227.2 File:"22-PUSHH220808_Hippo_tooth_HT21D_90302.raw", NativeID:"controllerType=0 controllerNumber=1 scan=23227"
GAAGLPGPK	6|Oxidation	22-PUSHH220808_Hippo_tooth_HT21D_90302.8459.8459.2 File:"22-PUSHH220808_Hippo_tooth_HT21D_90302.raw", NativeID:"controllerType=0 controllerNumber=1 scan=8459"
~GADGVAGPK		22-PUSHH220808_Hippo_tooth_HT21D_90302.4122.4122.2 File:"22-PUSHH220808_Hippo_tooth_HT21D_90302.raw", NativeID:"controllerType=0 controllerNumber=1 scan=4122"
FSGLDGAK		22-PUSHH220808_Hippo_tooth_HT21D_90302.13065.13065.2 File:"22-PUSHH220808_Hippo_tooth_HT21D_90302.raw", NativeID:"controllerType=0 controllerNumber=1 scan=13065"
VGPPGPSGN	4|Oxidation	22-PUSHH220808_Hippo_tooth_HT21D_90302.9315.9315.2 File:"22-PUSHH220808_Hippo_tooth_HT21D_90302.raw", NativeID:"controllerType=0 controllerNumber=1 scan=9315"
PQGIAGQR		22-PUSHH220808_Hippo_tooth_HT21D_90302.5484.5484.2 File:"22-PUSHH220808_Hippo_tooth_HT21D_90302.raw", NativeID:"controllerType=0 controllerNumber=1 scan=5484"
SEGPQGVR		22-PUSHH220808_Hippo_tooth_HT21D_90302.4866.4866.2 File:"22-PUSHH220808_Hippo_tooth_HT21D_90302.raw", NativeID:"controllerType=0 controllerNumber=1 scan=4866"
VVGLPGQR	5|Oxidation	22-PUSHH220808_Hippo_tooth_HT21D_90302.11887.11887.2 File:"22-PUSHH220808_Hippo_tooth_HT21D_90302.raw", NativeID:"controllerType=0 controllerNumber=1 scan=11887"
TGFPGAAGR	4|Oxidation	22-PUSHH220808_Hippo_tooth_HT21D_90302.9257.9257.2 File:"22-PUSHH220808_Hippo_tooth_HT21D_90302.raw", NativeID:"controllerType=0 controllerNumber=1 scan=9257"
APGPVGPAGK		22-PUSHH220808_Hippo_tooth_HT21D_90302.8126.8126.2 File:"22-PUSHH220808_Hippo_tooth_HT21D_90302.raw", NativeID:"controllerType=0 controllerNumber=1 scan=8126"
GFSGLDGAK		22-PUSHH220808_Hippo_tooth_HT21D_90302.14908.14908.2 File:"22-PUSHH220808_Hippo_tooth_HT21D_90302.raw", NativeID:"controllerType=0 controllerNumber=1 scan=14908"
SGASGPAGPR		22-PUSHH220808_Hippo_tooth_HT21D_90302.3790.3790.2 File:"22-PUSHH220808_Hippo_tooth_HT21D_90302.raw", NativeID:"controllerType=0 controllerNumber=1 scan=3790"
VMGFPGPK	2|Oxidation|5|Oxidation	22-PUSHH220808_Hippo_tooth_HT21D_90302.12485.12485.2 File:"22-PUSHH220808_Hippo_tooth_HT21D_90302.raw", NativeID:"controllerType=0 controllerNumber=1 scan=12485"
PPGAVGPAGK	2|Oxidation	22-PUSHH220808_Hippo_tooth_HT21D_90302.5801.5801.2 File:"22-PUSHH220808_Hippo_tooth_HT21D_90302.raw", NativeID:"controllerType=0 controllerNumber=1 scan=5801"
VGPPGPSGNA	4|Oxidation	22-PUSHH220808_Hippo_tooth_HT21D_90302.10584.10584.2 File:"22-PUSHH220808_Hippo_tooth_HT21D_90302.raw", NativeID:"controllerType=0 controllerNumber=1 scan=10584"
SGPAGPTGAR		22-PUSHH220808_Hippo_tooth_HT21D_90302.4627.4627.2 File:"22-PUSHH220808_Hippo_tooth_HT21D_90302.raw", NativeID:"controllerType=0 controllerNumber=1 scan=4627"
GSEGPQGVR		22-PUSHH220808_Hippo_tooth_HT21D_90302.4893.4893.2 File:"22-PUSHH220808_Hippo_tooth_HT21D_90302.raw", NativeID:"controllerType=0 controllerNumber=1 scan=4893"
~PGADGVAGPK	1|Oxidation	22-PUSHH220808_Hippo_tooth_HT21D_90302.5454.5454.2 File:"22-PUSHH220808_Hippo_tooth_HT21D_90302.raw", NativeID:"controllerType=0 controllerNumber=1 scan=5454"
GFSGLDGAKG		22-PUSHH220808_Hippo_tooth_HT21D_90302.15197.15197.2 File:"22-PUSHH220808_Hippo_tooth_HT21D_90302.raw", NativeID:"controllerType=0 controllerNumber=1 scan=15197"
GPPGAVGPAGK	3|Oxidation	22-PUSHH220808_Hippo_tooth_HT21D_90302.6392.6392.2 File:"22-PUSHH220808_Hippo_tooth_HT21D_90302.raw", NativeID:"controllerType=0 controllerNumber=1 scan=6392"
~GAPGPVGPAGK	3|Oxidation	22-PUSHH220808_Hippo_tooth_HT21D_90302.6392.6392.2 File:"22-PUSHH220808_Hippo_tooth_HT21D_90302.raw", NativeID:"controllerType=0 controllerNumber=1 scan=6392"
IGNVGAPGPK	9|Oxidation	22-PUSHH220808_Hippo_tooth_HT21D_90302.8362.8362.2 File:"22-PUSHH220808_Hippo_tooth_HT21D_90302.raw", NativeID:"controllerType=0 controllerNumber=1 scan=8362"
PGEAGLPGAK	1|Oxidation|7|Oxidation	22-PUSHH220808_Hippo_tooth_HT21D_90302.7437.7437.2 File:"22-PUSHH220808_Hippo_tooth_HT21D_90302.raw", NativeID:"controllerType=0 controllerNumber=1 scan=7437"
PGFPGAVGAK	1|Oxidation|4|Oxidation	22-PUSHH220808_Hippo_tooth_HT21D_90302.12199.12199.2 File:"22-PUSHH220808_Hippo_tooth_HT21D_90302.raw", NativeID:"controllerType=0 controllerNumber=1 scan=12199"
PGPPGPPGAR	1|Oxidation|4|Oxidation|7|Oxidation	22-PUSHH220808_Hippo_tooth_HT21D_90302.5268.5268.2 File:"22-PUSHH220808_Hippo_tooth_HT21D_90302.raw", NativeID:"controllerType=0 controllerNumber=1 scan=5268"
PSGASGPAGPR		22-PUSHH220808_Hippo_tooth_HT21D_90302.4855.4855.2 File:"22-PUSHH220808_Hippo_tooth_HT21D_90302.raw", NativeID:"controllerType=0 controllerNumber=1 scan=4855"
LAGPPGESGR	5|Oxidation	22-PUSHH220808_Hippo_tooth_HT21D_90302.6636.6636.2 File:"22-PUSHH220808_Hippo_tooth_HT21D_90302.raw", NativeID:"controllerType=0 controllerNumber=1 scan=6636"
GLTGPIGPPGP	9|Oxidation	22-PUSHH220808_Hippo_tooth_HT21D_90302.35251.35251.2 File:"22-PUSHH220808_Hippo_tooth_HT21D_90302.raw", NativeID:"controllerType=0 controllerNumber=1 scan=35251"
PGPQGIAGQR		22-PUSHH220808_Hippo_tooth_HT21D_90302.9150.9150.2 File:"22-PUSHH220808_Hippo_tooth_HT21D_90302.raw", NativeID:"controllerType=0 controllerNumber=1 scan=9150"
AGVMGFPGPK	4|Oxidation|9|Oxidation	22-PUSHH220808_Hippo_tooth_HT21D_90302.15668.15668.2 File:"22-PUSHH220808_Hippo_tooth_HT21D_90302.raw", NativeID:"controllerType=0 controllerNumber=1 scan=15668"
GFSGLQGPPGP		22-PUSHH220808_Hippo_tooth_HT21D_90302.36487.36487.2 File:"22-PUSHH220808_Hippo_tooth_HT21D_90302.raw", NativeID:"controllerType=0 controllerNumber=1 scan=36487"
PGAPGPVGPAGK	1|Oxidation	22-PUSHH220808_Hippo_tooth_HT21D_90302.9789.9789.2 File:"22-PUSHH220808_Hippo_tooth_HT21D_90302.raw", NativeID:"controllerType=0 controllerNumber=1 scan=9789"
PGPPGAVGPAGK	4|Oxidation	22-PUSHH220808_Hippo_tooth_HT21D_90302.14994.14994.2 File:"22-PUSHH220808_Hippo_tooth_HT21D_90302.raw", NativeID:"controllerType=0 controllerNumber=1 scan=14994"
PPGPAGPAGER	2|Oxidation	22-PUSHH220808_Hippo_tooth_HT21D_90302.6507.6507.2 File:"22-PUSHH220808_Hippo_tooth_HT21D_90302.raw", NativeID:"controllerType=0 controllerNumber=1 scan=6507"
PIGNVGAPGPK	10|Oxidation	22-PUSHH220808_Hippo_tooth_HT21D_90302.10748.10748.2 File:"22-PUSHH220808_Hippo_tooth_HT21D_90302.raw", NativeID:"controllerType=0 controllerNumber=1 scan=10748"
GFSGLDGAKGD		22-PUSHH220808_Hippo_tooth_HT21D_90302.16987.16987.2 File:"22-PUSHH220808_Hippo_tooth_HT21D_90302.raw", NativeID:"controllerType=0 controllerNumber=1 scan=16987"
GFPGLPGPSGE	3|Oxidation|6|Oxidation	22-PUSHH220808_Hippo_tooth_HT21D_90302.35916.35916.2 File:"22-PUSHH220808_Hippo_tooth_HT21D_90302.raw", NativeID:"controllerType=0 controllerNumber=1 scan=35916"
GLTGPIGPPGPA	9|Oxidation	22-PUSHH220808_Hippo_tooth_HT21D_90302.34313.34313.2 File:"22-PUSHH220808_Hippo_tooth_HT21D_90302.raw", NativeID:"controllerType=0 controllerNumber=1 scan=34313"
GLTGSPGSPGPD	6|Oxidation	22-PUSHH220808_Hippo_tooth_HT21D_90302.16661.16661.2 File:"22-PUSHH220808_Hippo_tooth_HT21D_90302.raw", NativeID:"controllerType=0 controllerNumber=1 scan=16661"
VPGPMGPSGPR	5|Oxidation	22-PUSHH220808_Hippo_tooth_HT21D_90302.10464.10464.2 File:"22-PUSHH220808_Hippo_tooth_HT21D_90302.raw", NativeID:"controllerType=0 controllerNumber=1 scan=10464"
GSEGPQGVRGE		22-PUSHH220808_Hippo_tooth_HT21D_90302.6181.6181.2 File:"22-PUSHH220808_Hippo_tooth_HT21D_90302.raw", NativeID:"controllerType=0 controllerNumber=1 scan=6181"
GPIGNVGAPGPK	11|Oxidation	22-PUSHH220808_Hippo_tooth_HT21D_90302.13111.13111.2 File:"22-PUSHH220808_Hippo_tooth_HT21D_90302.raw", NativeID:"controllerType=0 controllerNumber=1 scan=13111"
TPGPQGIAGQR		22-PUSHH220808_Hippo_tooth_HT21D_90302.11656.11656.2 File:"22-PUSHH220808_Hippo_tooth_HT21D_90302.raw", NativeID:"controllerType=0 controllerNumber=1 scan=11656"
APGAPGPVGPAGK	2|Oxidation	22-PUSHH220808_Hippo_tooth_HT21D_90302.10462.10462.2 File:"22-PUSHH220808_Hippo_tooth_HT21D_90302.raw", NativeID:"controllerType=0 controllerNumber=1 scan=10462"
GFSGLDGAKGDA		22-PUSHH220808_Hippo_tooth_HT21D_90302.17653.17653.2 File:"22-PUSHH220808_Hippo_tooth_HT21D_90302.raw", NativeID:"controllerType=0 controllerNumber=1 scan=17653"
EGAPGAEGSPGR	10|Oxidation	22-PUSHH220808_Hippo_tooth_HT21D_90302.3662.3662.2 File:"22-PUSHH220808_Hippo_tooth_HT21D_90302.raw", NativeID:"controllerType=0 controllerNumber=1 scan=3662"
~GFPGADGVAGPK	3|Oxidation	22-PUSHH220808_Hippo_tooth_HT21D_90302.15837.15837.2 File:"22-PUSHH220808_Hippo_tooth_HT21D_90302.raw", NativeID:"controllerType=0 controllerNumber=1 scan=15837"
GLTGPIGPPGPAG	9|Oxidation	22-PUSHH220808_Hippo_tooth_HT21D_90302.34308.34308.2 File:"22-PUSHH220808_Hippo_tooth_HT21D_90302.raw", NativeID:"controllerType=0 controllerNumber=1 scan=34308"
GAAGLPGPKGDR	6|Oxidation	22-PUSHH220808_Hippo_tooth_HT21D_90302.6223.6223.2 File:"22-PUSHH220808_Hippo_tooth_HT21D_90302.raw", NativeID:"controllerType=0 controllerNumber=1 scan=6223"
GLTGSPGSPGPDG	6|Oxidation|9|Oxidation	22-PUSHH220808_Hippo_tooth_HT21D_90302.12613.12613.2 File:"22-PUSHH220808_Hippo_tooth_HT21D_90302.raw", NativeID:"controllerType=0 controllerNumber=1 scan=12613"
VPGPPGAVGPAGK	2|Oxidation|5|Oxidation	22-PUSHH220808_Hippo_tooth_HT21D_90302.11304.11304.2 File:"22-PUSHH220808_Hippo_tooth_HT21D_90302.raw", NativeID:"controllerType=0 controllerNumber=1 scan=11304"
QGPSGASGPAGPR		22-PUSHH220808_Hippo_tooth_HT21D_90302.6450.6450.2 File:"22-PUSHH220808_Hippo_tooth_HT21D_90302.raw", NativeID:"controllerType=0 controllerNumber=1 scan=6450"
GAPGAPGPVGPAGK	6|Oxidation	22-PUSHH220808_Hippo_tooth_HT21D_90302.10118.10118.2 File:"22-PUSHH220808_Hippo_tooth_HT21D_90302.raw", NativeID:"controllerType=0 controllerNumber=1 scan=10118"
GNDGATGAAGPPGP	12|Oxidation	22-PUSHH220808_Hippo_tooth_HT21D_90302.13088.13088.2 File:"22-PUSHH220808_Hippo_tooth_HT21D_90302.raw", NativeID:"controllerType=0 controllerNumber=1 scan=13088"
GVPGPPGAVGPAGK		22-PUSHH220808_Hippo_tooth_HT21D_90302.18438.18438.2 File:"22-PUSHH220808_Hippo_tooth_HT21D_90302.raw", NativeID:"controllerType=0 controllerNumber=1 scan=18438"
SGDRGETGPAGPA		22-PUSHH220808_Hippo_tooth_HT21D_90302.6655.6655.2 File:"22-PUSHH220808_Hippo_tooth_HT21D_90302.raw", NativeID:"controllerType=0 controllerNumber=1 scan=6655"
GQAGVMGFPGPK	6|Oxidation|9|Oxidation	22-PUSHH220808_Hippo_tooth_HT21D_90302.15280.15280.2 File:"22-PUSHH220808_Hippo_tooth_HT21D_90302.raw", NativeID:"controllerType=0 controllerNumber=1 scan=15280"
GLTGPIGPPGPAGA	9|Oxidation	22-PUSHH220808_Hippo_tooth_HT21D_90302.35650.35650.2 File:"22-PUSHH220808_Hippo_tooth_HT21D_90302.raw", NativeID:"controllerType=0 controllerNumber=1 scan=35650"
DGEAGAQGPPGPAG	10|Oxidation	22-PUSHH220808_Hippo_tooth_HT21D_90302.14772.14772.2 File:"22-PUSHH220808_Hippo_tooth_HT21D_90302.raw", NativeID:"controllerType=0 controllerNumber=1 scan=14772"
GFSGLQGPPGPPG	9|Oxidation|12|Oxidation	22-PUSHH220808_Hippo_tooth_HT21D_90302.30304.30304.2 File:"22-PUSHH220808_Hippo_tooth_HT21D_90302.raw", NativeID:"controllerType=0 controllerNumber=1 scan=30304"
LTGSPGSPGPDGK	5|Oxidation|8|Oxidation	22-PUSHH220808_Hippo_tooth_HT21D_90302.4709.4709.2 File:"22-PUSHH220808_Hippo_tooth_HT21D_90302.raw", NativeID:"controllerType=0 controllerNumber=1 scan=4709"
PPGLAGPPGESGR	8|Oxidation	22-PUSHH220808_Hippo_tooth_HT21D_90302.13059.13059.2 File:"22-PUSHH220808_Hippo_tooth_HT21D_90302.raw", NativeID:"controllerType=0 controllerNumber=1 scan=13059"
GPPGPMGPPGLAGP	3|Oxidation|6|Oxidation	22-PUSHH220808_Hippo_tooth_HT21D_90302.32093.32093.2 File:"22-PUSHH220808_Hippo_tooth_HT21D_90302.raw", NativeID:"controllerType=0 controllerNumber=1 scan=32093"
GEPGPPGPAGAAGPA	3|Oxidation|6|Oxidation	22-PUSHH220808_Hippo_tooth_HT21D_90302.16990.16990.2 File:"22-PUSHH220808_Hippo_tooth_HT21D_90302.raw", NativeID:"controllerType=0 controllerNumber=1 scan=16990"
GQAGVMGFPGPKG	6|Oxidation|11|Oxidation	22-PUSHH220808_Hippo_tooth_HT21D_90302.15506.15506.2 File:"22-PUSHH220808_Hippo_tooth_HT21D_90302.raw", NativeID:"controllerType=0 controllerNumber=1 scan=15506"
TGPPGPAGQDGRP	4|Oxidation|13|Oxidation	22-PUSHH220808_Hippo_tooth_HT21D_90302.5865.5865.2 File:"22-PUSHH220808_Hippo_tooth_HT21D_90302.raw", NativeID:"controllerType=0 controllerNumber=1 scan=5865"
GLTGSPGSPGPDGK	6|Oxidation	22-PUSHH220808_Hippo_tooth_HT21D_90302.9618.9618.2 File:"22-PUSHH220808_Hippo_tooth_HT21D_90302.raw", NativeID:"controllerType=0 controllerNumber=1 scan=9618"
GPPGATGFPGAAGR	3|Oxidation|9|Oxidation	22-PUSHH220808_Hippo_tooth_HT21D_90302.15942.15942.2 File:"22-PUSHH220808_Hippo_tooth_HT21D_90302.raw", NativeID:"controllerType=0 controllerNumber=1 scan=15942"
PGAPGAPGPVGPAGK	1|Oxidation	22-PUSHH220808_Hippo_tooth_HT21D_90302.14104.14104.2 File:"22-PUSHH220808_Hippo_tooth_HT21D_90302.raw", NativeID:"controllerType=0 controllerNumber=1 scan=14104"
GFSGLDGAKGDAGP		22-PUSHH220808_Hippo_tooth_HT21D_90302.22296.22296.2 File:"22-PUSHH220808_Hippo_tooth_HT21D_90302.raw", NativeID:"controllerType=0 controllerNumber=1 scan=22296"
PGTPGPQGIAGQR	1|Oxidation	22-PUSHH220808_Hippo_tooth_HT21D_90302.12694.12694.2 File:"22-PUSHH220808_Hippo_tooth_HT21D_90302.raw", NativeID:"controllerType=0 controllerNumber=1 scan=12694"
PAGPPGFPGAVGAK	5|Oxidation|8|Oxidation	22-PUSHH220808_Hippo_tooth_HT21D_90302.19253.19253.2 File:"22-PUSHH220808_Hippo_tooth_HT21D_90302.raw", NativeID:"controllerType=0 controllerNumber=1 scan=19253"
GNDGATGAAGPPGPT	12|Oxidation	22-PUSHH220808_Hippo_tooth_HT21D_90302.12662.12662.2 File:"22-PUSHH220808_Hippo_tooth_HT21D_90302.raw", NativeID:"controllerType=0 controllerNumber=1 scan=12662"
~GFPGADGVAGPKGP	3|Oxidation	22-PUSHH220808_Hippo_tooth_HT21D_90302.21464.21464.2 File:"22-PUSHH220808_Hippo_tooth_HT21D_90302.raw", NativeID:"controllerType=0 controllerNumber=1 scan=21464"
EQGPSGASGPAGPR		22-PUSHH220808_Hippo_tooth_HT21D_90302.7604.7604.2 File:"22-PUSHH220808_Hippo_tooth_HT21D_90302.raw", NativeID:"controllerType=0 controllerNumber=1 scan=7604"
GFSGLQGPPGPPGS	12|Oxidation	22-PUSHH220808_Hippo_tooth_HT21D_90302.34688.34688.2 File:"22-PUSHH220808_Hippo_tooth_HT21D_90302.raw", NativeID:"controllerType=0 controllerNumber=1 scan=34688"
FAGPPGADGQPGAK	5|Oxidation	22-PUSHH220808_Hippo_tooth_HT21D_90302.12444.12444.2 File:"22-PUSHH220808_Hippo_tooth_HT21D_90302.raw", NativeID:"controllerType=0 controllerNumber=1 scan=12444"
GSPGEAGRPGEAGL	3|Oxidation|9|Oxidation	22-PUSHH220808_Hippo_tooth_HT21D_90302.9467.9467.2 File:"22-PUSHH220808_Hippo_tooth_HT21D_90302.raw", NativeID:"controllerType=0 controllerNumber=1 scan=9467"
APGIAGAPGFPGAR	2|Oxidation|8|Oxidation|11|Oxidation	22-PUSHH220808_Hippo_tooth_HT21D_90302.20579.20579.2 File:"22-PUSHH220808_Hippo_tooth_HT21D_90302.raw", NativeID:"controllerType=0 controllerNumber=1 scan=20579"
VGPPGPSGNAGPPGP	4|Oxidation|13|Oxidation	22-PUSHH220808_Hippo_tooth_HT21D_90302.19107.19107.2 File:"22-PUSHH220808_Hippo_tooth_HT21D_90302.raw", NativeID:"controllerType=0 controllerNumber=1 scan=19107"
GVPGPPGAVGPAGKD	3|Oxidation	22-PUSHH220808_Hippo_tooth_HT21D_90302.16962.16962.2 File:"22-PUSHH220808_Hippo_tooth_HT21D_90302.raw", NativeID:"controllerType=0 controllerNumber=1 scan=16962"
DGEAGAQGPPGPAGP	10|Oxidation	22-PUSHH220808_Hippo_tooth_HT21D_90302.20685.20685.2 File:"22-PUSHH220808_Hippo_tooth_HT21D_90302.raw", NativeID:"controllerType=0 controllerNumber=1 scan=20685"
TGPPGPAGQDGRPG	4|Oxidation|13|Oxidation	22-PUSHH220808_Hippo_tooth_HT21D_90302.5577.5577.2 File:"22-PUSHH220808_Hippo_tooth_HT21D_90302.raw", NativeID:"controllerType=0 controllerNumber=1 scan=5577"
GETGPAGRPGEVGP	9|Oxidation	22-PUSHH220808_Hippo_tooth_HT21D_90302.10569.10569.2 File:"22-PUSHH220808_Hippo_tooth_HT21D_90302.raw", NativeID:"controllerType=0 controllerNumber=1 scan=10569"
GPAGPPGFPGAVGAK	6|Oxidation|9|Oxidation	22-PUSHH220808_Hippo_tooth_HT21D_90302.19928.19928.2 File:"22-PUSHH220808_Hippo_tooth_HT21D_90302.raw", NativeID:"controllerType=0 controllerNumber=1 scan=19928"
GNDGATGAAGPPGPTG	12|Oxidation	22-PUSHH220808_Hippo_tooth_HT21D_90302.13114.13114.2 File:"22-PUSHH220808_Hippo_tooth_HT21D_90302.raw", NativeID:"controllerType=0 controllerNumber=1 scan=13114"
GFPGLPGPSGEPGK	3|Oxidation	22-PUSHH220808_Hippo_tooth_HT21D_90302.29220.29220.2 File:"22-PUSHH220808_Hippo_tooth_HT21D_90302.raw", NativeID:"controllerType=0 controllerNumber=1 scan=29220"
AGPPGATGFPGAAGR	4|Oxidation|10|Oxidation	22-PUSHH220808_Hippo_tooth_HT21D_90302.15328.15328.2 File:"22-PUSHH220808_Hippo_tooth_HT21D_90302.raw", NativeID:"controllerType=0 controllerNumber=1 scan=15328"
PGENGAPGQMGPR	1|Oxidation|4|Deamidated|7|Oxidation|10|Oxidation	22-PUSHH220808_Hippo_tooth_HT21D_90302.4035.4035.2 File:"22-PUSHH220808_Hippo_tooth_HT21D_90302.raw", NativeID:"controllerType=0 controllerNumber=1 scan=4035"
GFSGLDGAKGDAGPA		22-PUSHH220808_Hippo_tooth_HT21D_90302.24628.24628.2 File:"22-PUSHH220808_Hippo_tooth_HT21D_90302.raw", NativeID:"controllerType=0 controllerNumber=1 scan=24628"
APGTPGPQGIAGQR	2|Oxidation	22-PUSHH220808_Hippo_tooth_HT21D_90302.13137.13137.2 File:"22-PUSHH220808_Hippo_tooth_HT21D_90302.raw", NativeID:"controllerType=0 controllerNumber=1 scan=13137"
GEQGPSGASGPAGPR		22-PUSHH220808_Hippo_tooth_HT21D_90302.7764.7764.2 File:"22-PUSHH220808_Hippo_tooth_HT21D_90302.raw", NativeID:"controllerType=0 controllerNumber=1 scan=7764"
SGDRGETGPAGPAGP		22-PUSHH220808_Hippo_tooth_HT21D_90302.10385.10385.2 File:"22-PUSHH220808_Hippo_tooth_HT21D_90302.raw", NativeID:"controllerType=0 controllerNumber=1 scan=10385"
~GFPGADGVAGPKGPA	3|Oxidation	22-PUSHH220808_Hippo_tooth_HT21D_90302.21273.21273.2 File:"22-PUSHH220808_Hippo_tooth_HT21D_90302.raw", NativeID:"controllerType=0 controllerNumber=1 scan=21273"
GSEGPQGVRGEPGP	12|Oxidation	22-PUSHH220808_Hippo_tooth_HT21D_90302.9470.9470.2 File:"22-PUSHH220808_Hippo_tooth_HT21D_90302.raw", NativeID:"controllerType=0 controllerNumber=1 scan=9470"
GPPGSAGSPGKDGLN	3|Oxidation|9|Oxidation|15|Deamidated	22-PUSHH220808_Hippo_tooth_HT21D_90302.7769.7769.2 File:"22-PUSHH220808_Hippo_tooth_HT21D_90302.raw", NativeID:"controllerType=0 controllerNumber=1 scan=7769"
APGAPGAPGPVGPAGK	2|Oxidation|5|Oxidation|8|Oxidation	22-PUSHH220808_Hippo_tooth_HT21D_90302.9759.9759.2 File:"22-PUSHH220808_Hippo_tooth_HT21D_90302.raw", NativeID:"controllerType=0 controllerNumber=1 scan=9759"
GLTGSPGSPGPDGKT	6|Oxidation|9|Oxidation	22-PUSHH220808_Hippo_tooth_HT21D_90302.8194.8194.2 File:"22-PUSHH220808_Hippo_tooth_HT21D_90302.raw", NativeID:"controllerType=0 controllerNumber=1 scan=8194"
GVPGPPGAVGPAGKDG	3|Oxidation|6|Oxidation	22-PUSHH220808_Hippo_tooth_HT21D_90302.14146.14146.2 File:"22-PUSHH220808_Hippo_tooth_HT21D_90302.raw", NativeID:"controllerType=0 controllerNumber=1 scan=14146"
GFSGLDGAKGDAGPAG		22-PUSHH220808_Hippo_tooth_HT21D_90302.24632.24632.2 File:"22-PUSHH220808_Hippo_tooth_HT21D_90302.raw", NativeID:"controllerType=0 controllerNumber=1 scan=24632"
GAPGTPGPQGIAGQR	3|Oxidation	22-PUSHH220808_Hippo_tooth_HT21D_90302.13558.13558.2 File:"22-PUSHH220808_Hippo_tooth_HT21D_90302.raw", NativeID:"controllerType=0 controllerNumber=1 scan=13558"
~GFPGADGVAGPKGPAG	3|Oxidation	22-PUSHH220808_Hippo_tooth_HT21D_90302.21767.21767.2 File:"22-PUSHH220808_Hippo_tooth_HT21D_90302.raw", NativeID:"controllerType=0 controllerNumber=1 scan=21767"
KGLTGSPGSPGPDGK	7|Oxidation|10|Oxidation	22-PUSHH220808_Hippo_tooth_HT21D_90302.4639.4639.2 File:"22-PUSHH220808_Hippo_tooth_HT21D_90302.raw", NativeID:"controllerType=0 controllerNumber=1 scan=4639"
GAPGAPGAPGPVGPAGK	3|Oxidation|6|Oxidation	22-PUSHH220808_Hippo_tooth_HT21D_90302.12808.12808.2 File:"22-PUSHH220808_Hippo_tooth_HT21D_90302.raw", NativeID:"controllerType=0 controllerNumber=1 scan=12808"
LNGLPGPIGPPGPR	2|Deamidated|5|Oxidation|11|Oxidation|13|Oxidation	22-PUSHH220808_Hippo_tooth_HT21D_90302.27917.27917.2 File:"22-PUSHH220808_Hippo_tooth_HT21D_90302.raw", NativeID:"controllerType=0 controllerNumber=1 scan=27917"
GQAGVMGFPGPKGAA	6|Oxidation|9|Oxidation|11|Oxidation	22-PUSHH220808_Hippo_tooth_HT21D_90302.17040.17040.2 File:"22-PUSHH220808_Hippo_tooth_HT21D_90302.raw", NativeID:"controllerType=0 controllerNumber=1 scan=17040"
SAGPPGATGFPGAAGR	5|Oxidation|11|Oxidation	22-PUSHH220808_Hippo_tooth_HT21D_90302.15838.15838.2 File:"22-PUSHH220808_Hippo_tooth_HT21D_90302.raw", NativeID:"controllerType=0 controllerNumber=1 scan=15838"
SPGENGAPGQMGPR	2|Oxidation|5|Deamidated|8|Oxidation|11|Oxidation	22-PUSHH220808_Hippo_tooth_HT21D_90302.4457.4457.2 File:"22-PUSHH220808_Hippo_tooth_HT21D_90302.raw", NativeID:"controllerType=0 controllerNumber=1 scan=4457"
GPPGPMGPPGLAGPPG	3|Oxidation|6|Oxidation|15|Oxidation	22-PUSHH220808_Hippo_tooth_HT21D_90302.29595.29595.2 File:"22-PUSHH220808_Hippo_tooth_HT21D_90302.raw", NativeID:"controllerType=0 controllerNumber=1 scan=29595"
ARGQAGVMGFPGPK	8|Oxidation|11|Oxidation	22-PUSHH220808_Hippo_tooth_HT21D_90302.10765.10765.3 File:"22-PUSHH220808_Hippo_tooth_HT21D_90302.raw", NativeID:"controllerType=0 controllerNumber=1 scan=10765"
GEPGPPGPAGAAGPAGN	3|Oxidation|6|Oxidation	22-PUSHH220808_Hippo_tooth_HT21D_90302.16356.16356.2 File:"22-PUSHH220808_Hippo_tooth_HT21D_90302.raw", NativeID:"controllerType=0 controllerNumber=1 scan=16356"
DGEAGAQGPPGPAGPAG		22-PUSHH220808_Hippo_tooth_HT21D_90302.24279.24279.2 File:"22-PUSHH220808_Hippo_tooth_HT21D_90302.raw", NativeID:"controllerType=0 controllerNumber=1 scan=24279"
GNDGATGAAGPPGPTGP	12|Oxidation	22-PUSHH220808_Hippo_tooth_HT21D_90302.19907.19907.2 File:"22-PUSHH220808_Hippo_tooth_HT21D_90302.raw", NativeID:"controllerType=0 controllerNumber=1 scan=19907"
GETGPAGRPGEVGPP	9|Oxidation|15|Oxidation	22-PUSHH220808_Hippo_tooth_HT21D_90302.10177.10177.2 File:"22-PUSHH220808_Hippo_tooth_HT21D_90302.raw", NativeID:"controllerType=0 controllerNumber=1 scan=10177"
MGPPGLAGPPGESGR	1|Oxidation|10|Oxidation	22-PUSHH220808_Hippo_tooth_HT21D_90302.16381.16381.2 File:"22-PUSHH220808_Hippo_tooth_HT21D_90302.raw", NativeID:"controllerType=0 controllerNumber=1 scan=16381"
TGPAGPPGFPGAVGAK	7|Oxidation|10|Oxidation	22-PUSHH220808_Hippo_tooth_HT21D_90302.21278.21278.2 File:"22-PUSHH220808_Hippo_tooth_HT21D_90302.raw", NativeID:"controllerType=0 controllerNumber=1 scan=21278"
AGFAGPPGADGQPGAK	7|Oxidation	22-PUSHH220808_Hippo_tooth_HT21D_90302.14796.14796.2 File:"22-PUSHH220808_Hippo_tooth_HT21D_90302.raw", NativeID:"controllerType=0 controllerNumber=1 scan=14796"
PGEQGPSGASGPAGPR		22-PUSHH220808_Hippo_tooth_HT21D_90302.8879.8879.2 File:"22-PUSHH220808_Hippo_tooth_HT21D_90302.raw", NativeID:"controllerType=0 controllerNumber=1 scan=8879"
GEQGPAGSPGFQGLP	9|Oxidation|15|Oxidation	22-PUSHH220808_Hippo_tooth_HT21D_90302.32280.32280.2 File:"22-PUSHH220808_Hippo_tooth_HT21D_90302.raw", NativeID:"controllerType=0 controllerNumber=1 scan=32280"
SQGAPGLQGMPGER	5|Oxidation|10|Oxidation|11|Oxidation	22-PUSHH220808_Hippo_tooth_HT21D_90302.8015.8015.2 File:"22-PUSHH220808_Hippo_tooth_HT21D_90302.raw", NativeID:"controllerType=0 controllerNumber=1 scan=8015"
GAPGDRGEPGPPGPAG	3|Oxidation|9|Oxidation|12|Oxidation	22-PUSHH220808_Hippo_tooth_HT21D_90302.7224.7224.2 File:"22-PUSHH220808_Hippo_tooth_HT21D_90302.raw", NativeID:"controllerType=0 controllerNumber=1 scan=7224"
SGDRGETGPAGPAGPI		22-PUSHH220808_Hippo_tooth_HT21D_90302.19572.19572.2 File:"22-PUSHH220808_Hippo_tooth_HT21D_90302.raw", NativeID:"controllerType=0 controllerNumber=1 scan=19572"
PGAVGAKGEAGPQGAR	1|Oxidation	22-PUSHH220808_Hippo_tooth_HT21D_90302.5093.5093.3 File:"22-PUSHH220808_Hippo_tooth_HT21D_90302.raw", NativeID:"controllerType=0 controllerNumber=1 scan=5093"
GLNGLPGPIGPPGPR	3|Deamidated|6|Oxidation|12|Oxidation|14|Oxidation	22-PUSHH220808_Hippo_tooth_HT21D_90302.29884.29884.2 File:"22-PUSHH220808_Hippo_tooth_HT21D_90302.raw", NativeID:"controllerType=0 controllerNumber=1 scan=29884"
GFSGLQGPPGPPGSPG	9|Oxidation|12|Oxidation|15|Oxidation	22-PUSHH220808_Hippo_tooth_HT21D_90302.30377.30377.2 File:"22-PUSHH220808_Hippo_tooth_HT21D_90302.raw", NativeID:"controllerType=0 controllerNumber=1 scan=30377"
AKGLTGSPGSPGPDGK	8|Oxidation|11|Oxidation	22-PUSHH220808_Hippo_tooth_HT21D_90302.4839.4839.2 File:"22-PUSHH220808_Hippo_tooth_HT21D_90302.raw", NativeID:"controllerType=0 controllerNumber=1 scan=4839"
GSAGPPGATGFPGAAGR	6|Oxidation|12|Oxidation	22-PUSHH220808_Hippo_tooth_HT21D_90302.16678.16678.2 File:"22-PUSHH220808_Hippo_tooth_HT21D_90302.raw", NativeID:"controllerType=0 controllerNumber=1 scan=16678"
GSPGENGAPGQMGPR	3|Oxidation|6|Deamidated|9|Oxidation|12|Oxidation	22-PUSHH220808_Hippo_tooth_HT21D_90302.4563.4563.2 File:"22-PUSHH220808_Hippo_tooth_HT21D_90302.raw", NativeID:"controllerType=0 controllerNumber=1 scan=4563"
GETGPAGRPGEVGPPG	9|Oxidation|15|Oxidation	22-PUSHH220808_Hippo_tooth_HT21D_90302.9711.9711.2 File:"22-PUSHH220808_Hippo_tooth_HT21D_90302.raw", NativeID:"controllerType=0 controllerNumber=1 scan=9711"
GNDGATGAAGPPGPTGPA	2|Deamidated|12|Oxidation	22-PUSHH220808_Hippo_tooth_HT21D_90302.20510.20510.2 File:"22-PUSHH220808_Hippo_tooth_HT21D_90302.raw", NativeID:"controllerType=0 controllerNumber=1 scan=20510"
GSQGAPGLQGMPGER	6|Oxidation|11|Oxidation|12|Oxidation	22-PUSHH220808_Hippo_tooth_HT21D_90302.7994.7994.2 File:"22-PUSHH220808_Hippo_tooth_HT21D_90302.raw", NativeID:"controllerType=0 controllerNumber=1 scan=7994"
PGEVGPPGPPGPAGEK	1|Oxidation|7|Oxidation|10|Oxidation	22-PUSHH220808_Hippo_tooth_HT21D_90302.12062.12062.2 File:"22-PUSHH220808_Hippo_tooth_HT21D_90302.raw", NativeID:"controllerType=0 controllerNumber=1 scan=12062"
PTGPAGPPGFPGAVGAK	8|Oxidation	22-PUSHH220808_Hippo_tooth_HT21D_90302.26540.26540.2 File:"22-PUSHH220808_Hippo_tooth_HT21D_90302.raw", NativeID:"controllerType=0 controllerNumber=1 scan=26540"
SGDRGETGPAGPAGPIG		22-PUSHH220808_Hippo_tooth_HT21D_90302.18471.18471.2 File:"22-PUSHH220808_Hippo_tooth_HT21D_90302.raw", NativeID:"controllerType=0 controllerNumber=1 scan=18471"
PGAPGAPGAPGPVGPAGK	1|Oxidation|7|Oxidation|10|Oxidation	22-PUSHH220808_Hippo_tooth_HT21D_90302.12720.12720.2 File:"22-PUSHH220808_Hippo_tooth_HT21D_90302.raw", NativeID:"controllerType=0 controllerNumber=1 scan=12720"
TGPPGPAGQDGRPGPP	4|Oxidation|13|Oxidation|16|Oxidation	22-PUSHH220808_Hippo_tooth_HT21D_90302.8437.8437.2 File:"22-PUSHH220808_Hippo_tooth_HT21D_90302.raw", NativeID:"controllerType=0 controllerNumber=1 scan=8437"
PMGPPGLAGPPGESGR	2|Oxidation|10|Oxidation	22-PUSHH220808_Hippo_tooth_HT21D_90302.18331.18331.2 File:"22-PUSHH220808_Hippo_tooth_HT21D_90302.raw", NativeID:"controllerType=0 controllerNumber=1 scan=18331"
GSEGPQGVRGEPGPPG	12|Oxidation|15|Oxidation	22-PUSHH220808_Hippo_tooth_HT21D_90302.8864.8864.2 File:"22-PUSHH220808_Hippo_tooth_HT21D_90302.raw", NativeID:"controllerType=0 controllerNumber=1 scan=8864"
PAGFAGPPGADGQPGAK	8|Oxidation	22-PUSHH220808_Hippo_tooth_HT21D_90302.17212.17212.2 File:"22-PUSHH220808_Hippo_tooth_HT21D_90302.raw", NativeID:"controllerType=0 controllerNumber=1 scan=17212"
SPGEQGPSGASGPAGPR	2|Oxidation	22-PUSHH220808_Hippo_tooth_HT21D_90302.8429.8429.2 File:"22-PUSHH220808_Hippo_tooth_HT21D_90302.raw", NativeID:"controllerType=0 controllerNumber=1 scan=8429"
GPPGPMGPPGLAGPPGE	3|Oxidation|6|Oxidation|15|Oxidation	22-PUSHH220808_Hippo_tooth_HT21D_90302.31304.31304.2 File:"22-PUSHH220808_Hippo_tooth_HT21D_90302.raw", NativeID:"controllerType=0 controllerNumber=1 scan=31304"
EAGAQGPPGPAGPAGER	8|Oxidation	22-PUSHH220808_Hippo_tooth_HT21D_90302.10620.10620.2 File:"22-PUSHH220808_Hippo_tooth_HT21D_90302.raw", NativeID:"controllerType=0 controllerNumber=1 scan=10620"
GNDGATGAAGPPGPTGPAG	12|Oxidation	22-PUSHH220808_Hippo_tooth_HT21D_90302.19731.19731.2 File:"22-PUSHH220808_Hippo_tooth_HT21D_90302.raw", NativeID:"controllerType=0 controllerNumber=1 scan=19731"
GPTGPAGPPGFPGAVGAK	9|Oxidation	22-PUSHH220808_Hippo_tooth_HT21D_90302.27213.27213.2 File:"22-PUSHH220808_Hippo_tooth_HT21D_90302.raw", NativeID:"controllerType=0 controllerNumber=1 scan=27213"
GSAGPPGATGFPGAAGRV	6|Oxidation|12|Oxidation	22-PUSHH220808_Hippo_tooth_HT21D_90302.21323.21323.2 File:"22-PUSHH220808_Hippo_tooth_HT21D_90302.raw", NativeID:"controllerType=0 controllerNumber=1 scan=21323"
DGLNGLPGPIGPPGPR	7|Oxidation|13|Oxidation|15|Oxidation	22-PUSHH220808_Hippo_tooth_HT21D_90302.33215.33215.2 File:"22-PUSHH220808_Hippo_tooth_HT21D_90302.raw", NativeID:"controllerType=0 controllerNumber=1 scan=33215"
TGPPGPAGQDGRPGPPG	4|Oxidation|13|Oxidation|16|Oxidation	22-PUSHH220808_Hippo_tooth_HT21D_90302.8083.8083.2 File:"22-PUSHH220808_Hippo_tooth_HT21D_90302.raw", NativeID:"controllerType=0 controllerNumber=1 scan=8083"
GETGPAGRPGEVGPPGP	9|Oxidation|15|Oxidation	22-PUSHH220808_Hippo_tooth_HT21D_90302.13530.13530.2 File:"22-PUSHH220808_Hippo_tooth_HT21D_90302.raw", NativeID:"controllerType=0 controllerNumber=1 scan=13530"
PAGAPGTPGPQGIAGQR	5|Oxidation|8|Oxidation	22-PUSHH220808_Hippo_tooth_HT21D_90302.13119.13119.2 File:"22-PUSHH220808_Hippo_tooth_HT21D_90302.raw", NativeID:"controllerType=0 controllerNumber=1 scan=13119"
GPAGFAGPPGADGQPGAK	9|Oxidation	22-PUSHH220808_Hippo_tooth_HT21D_90302.18184.18184.2 File:"22-PUSHH220808_Hippo_tooth_HT21D_90302.raw", NativeID:"controllerType=0 controllerNumber=1 scan=18184"
PGSPGENGAPGQMGPR	1|Oxidation|4|Oxidation|7|Deamidated|10|Oxidation|13|Oxidation	22-PUSHH220808_Hippo_tooth_HT21D_90302.4851.4851.2 File:"22-PUSHH220808_Hippo_tooth_HT21D_90302.raw", NativeID:"controllerType=0 controllerNumber=1 scan=4851"
GLTGPIGPPGPAGAPGDK	9|Oxidation	22-PUSHH220808_Hippo_tooth_HT21D_90302.26468.26468.2 File:"22-PUSHH220808_Hippo_tooth_HT21D_90302.raw", NativeID:"controllerType=0 controllerNumber=1 scan=26468"
GEAGAQGPPGPAGPAGER		22-PUSHH220808_Hippo_tooth_HT21D_90302.12732.12732.2 File:"22-PUSHH220808_Hippo_tooth_HT21D_90302.raw", NativeID:"controllerType=0 controllerNumber=1 scan=12732"
GQAGVMGFPGPKGAAGE	6|Oxidation|9|Oxidation|11|Oxidation	22-PUSHH220808_Hippo_tooth_HT21D_90302.18479.18479.2 File:"22-PUSHH220808_Hippo_tooth_HT21D_90302.raw", NativeID:"controllerType=0 controllerNumber=1 scan=18479"
EQGVPGDLGAPGPSGAR	11|Oxidation	22-PUSHH220808_Hippo_tooth_HT21D_90302.20573.20573.2 File:"22-PUSHH220808_Hippo_tooth_HT21D_90302.raw", NativeID:"controllerType=0 controllerNumber=1 scan=20573"
GSPGEQGPSGASGPAGPR	3|Oxidation	22-PUSHH220808_Hippo_tooth_HT21D_90302.8534.8534.2 File:"22-PUSHH220808_Hippo_tooth_HT21D_90302.raw", NativeID:"controllerType=0 controllerNumber=1 scan=8534"
GPMGPPGLAGPPGESGR	3|Oxidation|6|Oxidation|12|Oxidation	22-PUSHH220808_Hippo_tooth_HT21D_90302.16873.16873.2 File:"22-PUSHH220808_Hippo_tooth_HT21D_90302.raw", NativeID:"controllerType=0 controllerNumber=1 scan=16873"
GANGAPGIAGAPGFPGAR	6|Oxidation|12|Oxidation|15|Oxidation	22-PUSHH220808_Hippo_tooth_HT21D_90302.21671.21671.2 File:"22-PUSHH220808_Hippo_tooth_HT21D_90302.raw", NativeID:"controllerType=0 controllerNumber=1 scan=21671"
GFSGLDGAKGDAGPAGPK		22-PUSHH220808_Hippo_tooth_HT21D_90302.16903.16903.2 File:"22-PUSHH220808_Hippo_tooth_HT21D_90302.raw", NativeID:"controllerType=0 controllerNumber=1 scan=16903"
PGSQGAPGLQGMPGER	1|Oxidation|7|Oxidation|12|Oxidation|13|Oxidation	22-PUSHH220808_Hippo_tooth_HT21D_90302.8313.8313.2 File:"22-PUSHH220808_Hippo_tooth_HT21D_90302.raw", NativeID:"controllerType=0 controllerNumber=1 scan=8313"
GPAGAPGTPGPQGIAGQR	6|Oxidation	22-PUSHH220808_Hippo_tooth_HT21D_90302.16417.16417.2 File:"22-PUSHH220808_Hippo_tooth_HT21D_90302.raw", NativeID:"controllerType=0 controllerNumber=1 scan=16417"
GSEGPQGVRGEPGPPGP	12|Oxidation|15|Oxidation	22-PUSHH220808_Hippo_tooth_HT21D_90302.12610.12610.2 File:"22-PUSHH220808_Hippo_tooth_HT21D_90302.raw", NativeID:"controllerType=0 controllerNumber=1 scan=12610"
GPPGPMGPPGLAGPPGES	3|Oxidation|6|Oxidation|15|Oxidation	22-PUSHH220808_Hippo_tooth_HT21D_90302.30505.30505.2 File:"22-PUSHH220808_Hippo_tooth_HT21D_90302.raw", NativeID:"controllerType=0 controllerNumber=1 scan=30505"
GPPGSAGSPGKDGLNGLP	3|Oxidation|9|Oxidation|15|Deamidated|18|Oxidation	22-PUSHH220808_Hippo_tooth_HT21D_90302.18920.18920.2 File:"22-PUSHH220808_Hippo_tooth_HT21D_90302.raw", NativeID:"controllerType=0 controllerNumber=1 scan=18920"
GNDGATGAAGPPGPTGPAGP	12|Oxidation	22-PUSHH220808_Hippo_tooth_HT21D_90302.24764.24764.2 File:"22-PUSHH220808_Hippo_tooth_HT21D_90302.raw", NativeID:"controllerType=0 controllerNumber=1 scan=24764"
GSPGEAGRPGEAGLPGAK	9|Oxidation|15|Oxidation	22-PUSHH220808_Hippo_tooth_HT21D_90302.8021.8021.2 File:"22-PUSHH220808_Hippo_tooth_HT21D_90302.raw", NativeID:"controllerType=0 controllerNumber=1 scan=8021"
GPPGAPGAPGAPGPVGPAGK	3|Oxidation|9|Oxidation	22-PUSHH220808_Hippo_tooth_HT21D_90302.17847.17847.2 File:"22-PUSHH220808_Hippo_tooth_HT21D_90302.raw", NativeID:"controllerType=0 controllerNumber=1 scan=17847"
GEQGVPGDLGAPGPSGAR	6|Oxidation|14|Oxidation	22-PUSHH220808_Hippo_tooth_HT21D_90302.16442.16442.2 File:"22-PUSHH220808_Hippo_tooth_HT21D_90302.raw", NativeID:"controllerType=0 controllerNumber=1 scan=16442"
GAPGDRGEPGPPGPAGFA	3|Oxidation|9|Oxidation|12|Oxidation	22-PUSHH220808_Hippo_tooth_HT21D_90302.19805.19805.2 File:"22-PUSHH220808_Hippo_tooth_HT21D_90302.raw", NativeID:"controllerType=0 controllerNumber=1 scan=19805"
TGPPGPAGQDGRPGPPGP	4|Oxidation|15|Oxidation|18|Oxidation	22-PUSHH220808_Hippo_tooth_HT21D_90302.11743.11743.2 File:"22-PUSHH220808_Hippo_tooth_HT21D_90302.raw", NativeID:"controllerType=0 controllerNumber=1 scan=11743"
PGPTGPAGPPGFPGAVGAK	1|Oxidation|10|Oxidation	22-PUSHH220808_Hippo_tooth_HT21D_90302.28140.28140.2 File:"22-PUSHH220808_Hippo_tooth_HT21D_90302.raw", NativeID:"controllerType=0 controllerNumber=1 scan=28140"
~GFPGADGVAGPKGPAGER	3|Oxidation	22-PUSHH220808_Hippo_tooth_HT21D_90302.15839.15839.2 File:"22-PUSHH220808_Hippo_tooth_HT21D_90302.raw", NativeID:"controllerType=0 controllerNumber=1 scan=15839"
APGSQGAPGLQGMPGER	2|Oxidation|8|Oxidation|13|Oxidation|14|Oxidation	22-PUSHH220808_Hippo_tooth_HT21D_90302.8933.8933.2 File:"22-PUSHH220808_Hippo_tooth_HT21D_90302.raw", NativeID:"controllerType=0 controllerNumber=1 scan=8933"
GETGPAGRPGEVGPPGPP	9|Oxidation|15|Oxidation|18|Oxidation	22-PUSHH220808_Hippo_tooth_HT21D_90302.13110.13110.2 File:"22-PUSHH220808_Hippo_tooth_HT21D_90302.raw", NativeID:"controllerType=0 controllerNumber=1 scan=13110"
GSEGPQGVRGEPGPPGPA	12|Oxidation|15|Oxidation	22-PUSHH220808_Hippo_tooth_HT21D_90302.12438.12438.2 File:"22-PUSHH220808_Hippo_tooth_HT21D_90302.raw", NativeID:"controllerType=0 controllerNumber=1 scan=12438"
PGSPGEQGPSGASGPAGPR	4|Oxidation	22-PUSHH220808_Hippo_tooth_HT21D_90302.9399.9399.2 File:"22-PUSHH220808_Hippo_tooth_HT21D_90302.raw", NativeID:"controllerType=0 controllerNumber=1 scan=9399"
PGPMGPPGLAGPPGESGR	1|Oxidation|4|Oxidation|13|Oxidation	22-PUSHH220808_Hippo_tooth_HT21D_90302.20355.20355.2 File:"22-PUSHH220808_Hippo_tooth_HT21D_90302.raw", NativeID:"controllerType=0 controllerNumber=1 scan=20355"
PGPAGFAGPPGADGQPGAK	1|Oxidation|10|Oxidation	22-PUSHH220808_Hippo_tooth_HT21D_90302.19690.19690.2 File:"22-PUSHH220808_Hippo_tooth_HT21D_90302.raw", NativeID:"controllerType=0 controllerNumber=1 scan=19690"
GPPGSAGSPGKDGLNGLPG	3|Oxidation|9|Oxidation|15|Deamidated|18|Oxidation	22-PUSHH220808_Hippo_tooth_HT21D_90302.18415.18415.2 File:"22-PUSHH220808_Hippo_tooth_HT21D_90302.raw", NativeID:"controllerType=0 controllerNumber=1 scan=18415"
DGEAGAQGPPGPAGPAGER		22-PUSHH220808_Hippo_tooth_HT21D_90302.16453.16453.3 File:"22-PUSHH220808_Hippo_tooth_HT21D_90302.raw", NativeID:"controllerType=0 controllerNumber=1 scan=16453"
EPGSPGENGAPGQMGPR	2|Oxidation|5|Oxidation|8|Deamidated|11|Oxidation|14|Oxidation	22-PUSHH220808_Hippo_tooth_HT21D_90302.5651.5651.2 File:"22-PUSHH220808_Hippo_tooth_HT21D_90302.raw", NativeID:"controllerType=0 controllerNumber=1 scan=5651"
GEQGPAGSPGFQGLPGPAG	9|Oxidation|15|Oxidation	22-PUSHH220808_Hippo_tooth_HT21D_90302.35061.35061.2 File:"22-PUSHH220808_Hippo_tooth_HT21D_90302.raw", NativeID:"controllerType=0 controllerNumber=1 scan=35061"
GFSGLQGPPGPPGSPGEQ	9|Oxidation|12|Oxidation|15|Oxidation	22-PUSHH220808_Hippo_tooth_HT21D_90302.31087.31087.2 File:"22-PUSHH220808_Hippo_tooth_HT21D_90302.raw", NativeID:"controllerType=0 controllerNumber=1 scan=31087"
DGPAGAPGTPGPQGIAGQR	7|Oxidation	22-PUSHH220808_Hippo_tooth_HT21D_90302.21228.21228.2 File:"22-PUSHH220808_Hippo_tooth_HT21D_90302.raw", NativeID:"controllerType=0 controllerNumber=1 scan=21228"
GAPGSQGAPGLQGMPGER	3|Oxidation|9|Oxidation|14|Oxidation|15|Oxidation	22-PUSHH220808_Hippo_tooth_HT21D_90302.9508.9508.2 File:"22-PUSHH220808_Hippo_tooth_HT21D_90302.raw", NativeID:"controllerType=0 controllerNumber=1 scan=9508"
GETGPAGRPGEVGPPGPPG	9|Oxidation|15|Oxidation|18|Oxidation	22-PUSHH220808_Hippo_tooth_HT21D_90302.12687.12687.2 File:"22-PUSHH220808_Hippo_tooth_HT21D_90302.raw", NativeID:"controllerType=0 controllerNumber=1 scan=12687"
GDRGETGPAGPPGAPGAPGA	12|Oxidation|15|Oxidation|18|Oxidation	22-PUSHH220808_Hippo_tooth_HT21D_90302.11785.11785.2 File:"22-PUSHH220808_Hippo_tooth_HT21D_90302.raw", NativeID:"controllerType=0 controllerNumber=1 scan=11785"
GEPGSPGENGAPGQMGPR	3|Oxidation|9|Deamidated|12|Oxidation|15|Oxidation	22-PUSHH220808_Hippo_tooth_HT21D_90302.7691.7691.2 File:"22-PUSHH220808_Hippo_tooth_HT21D_90302.raw", NativeID:"controllerType=0 controllerNumber=1 scan=7691"
AGPPGAPGAPGAPGPVGPAGK	4|Oxidation|7|Oxidation|10|Oxidation|13|Oxidation	22-PUSHH220808_Hippo_tooth_HT21D_90302.13860.13860.2 File:"22-PUSHH220808_Hippo_tooth_HT21D_90302.raw", NativeID:"controllerType=0 controllerNumber=1 scan=13860"
GNDGATGAAGPPGPTGPAGPP	12|Oxidation|21|Oxidation	22-PUSHH220808_Hippo_tooth_HT21D_90302.21688.21688.2 File:"22-PUSHH220808_Hippo_tooth_HT21D_90302.raw", NativeID:"controllerType=0 controllerNumber=1 scan=21688"
PGEQGVPGDLGAPGPSGAR	1|Oxidation|15|Oxidation	22-PUSHH220808_Hippo_tooth_HT21D_90302.20661.20661.2 File:"22-PUSHH220808_Hippo_tooth_HT21D_90302.raw", NativeID:"controllerType=0 controllerNumber=1 scan=20661"
GDAGPAGPKGEPGSPGENGA	12|Oxidation|15|Oxidation|18|Deamidated	22-PUSHH220808_Hippo_tooth_HT21D_90302.8176.8176.2 File:"22-PUSHH220808_Hippo_tooth_HT21D_90302.raw", NativeID:"controllerType=0 controllerNumber=1 scan=8176"
EGAPGAEGSPGRDGSPGPK	10|Oxidation|18|Oxidation	22-PUSHH220808_Hippo_tooth_HT21D_90302.4487.4487.3 File:"22-PUSHH220808_Hippo_tooth_HT21D_90302.raw", NativeID:"controllerType=0 controllerNumber=1 scan=4487"
DGEAGAQGPPGPAGPAGERG	10|Oxidation	22-PUSHH220808_Hippo_tooth_HT21D_90302.13881.13881.2 File:"22-PUSHH220808_Hippo_tooth_HT21D_90302.raw", NativeID:"controllerType=0 controllerNumber=1 scan=13881"
GLTGPIGPPGPAGAPGDKGE	9|Oxidation|15|Oxidation	22-PUSHH220808_Hippo_tooth_HT21D_90302.25396.25396.2 File:"22-PUSHH220808_Hippo_tooth_HT21D_90302.raw", NativeID:"controllerType=0 controllerNumber=1 scan=25396"
PPGPAGFAGPPGADGQPGAK	2|Oxidation|11|Oxidation	22-PUSHH220808_Hippo_tooth_HT21D_90302.21117.21117.2 File:"22-PUSHH220808_Hippo_tooth_HT21D_90302.raw", NativeID:"controllerType=0 controllerNumber=1 scan=21117"
ADGPAGAPGTPGPQGIAGQR	8|Oxidation	22-PUSHH220808_Hippo_tooth_HT21D_90302.19424.19424.3 File:"22-PUSHH220808_Hippo_tooth_HT21D_90302.raw", NativeID:"controllerType=0 controllerNumber=1 scan=19424"
PPGSPGEQGPSGASGPAGPR	2|Oxidation|5|Oxidation	22-PUSHH220808_Hippo_tooth_HT21D_90302.9730.9730.2 File:"22-PUSHH220808_Hippo_tooth_HT21D_90302.raw", NativeID:"controllerType=0 controllerNumber=1 scan=9730"
PGPAGQDGRPGPPGPPGAR	1|Oxidation|10|Oxidation|15|Oxidation|16|Oxidation	22-PUSHH220808_Hippo_tooth_HT21D_90302.6918.6918.3 File:"22-PUSHH220808_Hippo_tooth_HT21D_90302.raw", NativeID:"controllerType=0 controllerNumber=1 scan=6918"
GNDGATGAAGPPGPTGPAGPPG	12|Oxidation|21|Oxidation	22-PUSHH220808_Hippo_tooth_HT21D_90302.21003.21003.2 File:"22-PUSHH220808_Hippo_tooth_HT21D_90302.raw", NativeID:"controllerType=0 controllerNumber=1 scan=21003"
GPPGPMGPPGLAGPPGESGR	3|Oxidation|6|Oxidation	22-PUSHH220808_Hippo_tooth_HT21D_90302.24850.24850.2 File:"22-PUSHH220808_Hippo_tooth_HT21D_90302.raw", NativeID:"controllerType=0 controllerNumber=1 scan=24850"
PAGPPGAPGAPGAPGPVGPAGK	1|Oxidation|8|Oxidation|11|Oxidation	22-PUSHH220808_Hippo_tooth_HT21D_90302.17820.17820.3 File:"22-PUSHH220808_Hippo_tooth_HT21D_90302.raw", NativeID:"controllerType=0 controllerNumber=1 scan=17820"
TGPPGPAGQDGRPGPPGPPG	4|Oxidation|13|Oxidation|16|Oxidation|19|Oxidation	22-PUSHH220808_Hippo_tooth_HT21D_90302.11074.11074.2 File:"22-PUSHH220808_Hippo_tooth_HT21D_90302.raw", NativeID:"controllerType=0 controllerNumber=1 scan=11074"
GETGPAGRPGEVGPPGPPGP	9|Oxidation|15|Oxidation|18|Oxidation	22-PUSHH220808_Hippo_tooth_HT21D_90302.16505.16505.2 File:"22-PUSHH220808_Hippo_tooth_HT21D_90302.raw", NativeID:"controllerType=0 controllerNumber=1 scan=16505"
GPPGPTGPAGPPGFPGAVGAK	3|Oxidation|12|Oxidation|15|Oxidation	22-PUSHH220808_Hippo_tooth_HT21D_90302.25863.25863.2 File:"22-PUSHH220808_Hippo_tooth_HT21D_90302.raw", NativeID:"controllerType=0 controllerNumber=1 scan=25863"
PGAPGSQGAPGLQGMPGER	1|Oxidation|4|Oxidation|10|Oxidation|15|Oxidation|16|Oxidation	22-PUSHH220808_Hippo_tooth_HT21D_90302.10079.10079.2 File:"22-PUSHH220808_Hippo_tooth_HT21D_90302.raw", NativeID:"controllerType=0 controllerNumber=1 scan=10079"
GADGPAGAPGTPGPQGIAGQR	9|Oxidation	22-PUSHH220808_Hippo_tooth_HT21D_90302.19428.19428.2 File:"22-PUSHH220808_Hippo_tooth_HT21D_90302.raw", NativeID:"controllerType=0 controllerNumber=1 scan=19428"
GPPGSPGEQGPSGASGPAGPR	3|Oxidation|6|Oxidation	22-PUSHH220808_Hippo_tooth_HT21D_90302.10220.10220.3 File:"22-PUSHH220808_Hippo_tooth_HT21D_90302.raw", NativeID:"controllerType=0 controllerNumber=1 scan=10220"
GQAGVMGFPGPKGAAGEPGK	6|Oxidation|9|Oxidation|11|Oxidation|18|Oxidation	22-PUSHH220808_Hippo_tooth_HT21D_90302.12252.12252.2 File:"22-PUSHH220808_Hippo_tooth_HT21D_90302.raw", NativeID:"controllerType=0 controllerNumber=1 scan=12252"
GPAGPPGAPGAPGAPGPVGPAGK	6|Oxidation|9|Oxidation|12|Oxidation|15|Oxidation	22-PUSHH220808_Hippo_tooth_HT21D_90302.15823.15823.2 File:"22-PUSHH220808_Hippo_tooth_HT21D_90302.raw", NativeID:"controllerType=0 controllerNumber=1 scan=15823"
TGPPGPAGQDGRPGPPGPPGA	4|Oxidation|13|Oxidation|16|Oxidation|19|Oxidation	22-PUSHH220808_Hippo_tooth_HT21D_90302.13301.13301.2 File:"22-PUSHH220808_Hippo_tooth_HT21D_90302.raw", NativeID:"controllerType=0 controllerNumber=1 scan=13301"
GETGPAGRPGEVGPPGPPGPA	9|Oxidation|15|Oxidation|18|Oxidation	22-PUSHH220808_Hippo_tooth_HT21D_90302.16351.16351.2 File:"22-PUSHH220808_Hippo_tooth_HT21D_90302.raw", NativeID:"controllerType=0 controllerNumber=1 scan=16351"
AGPPGPTGPAGPPGFPGAVGAK	4|Oxidation|13|Oxidation|16|Oxidation	22-PUSHH220808_Hippo_tooth_HT21D_90302.26667.26667.2 File:"22-PUSHH220808_Hippo_tooth_HT21D_90302.raw", NativeID:"controllerType=0 controllerNumber=1 scan=26667"
APGAPGSQGAPGLQGMPGER	2|Oxidation|5|Oxidation|11|Oxidation|16|Oxidation|17|Oxidation	22-PUSHH220808_Hippo_tooth_HT21D_90302.10573.10573.2 File:"22-PUSHH220808_Hippo_tooth_HT21D_90302.raw", NativeID:"controllerType=0 controllerNumber=1 scan=10573"
GSEGPQGVRGEPGPPGPAGAAG	12|Oxidation|15|Oxidation	22-PUSHH220808_Hippo_tooth_HT21D_90302.14323.14323.2 File:"22-PUSHH220808_Hippo_tooth_HT21D_90302.raw", NativeID:"controllerType=0 controllerNumber=1 scan=14323"
PGADGPAGAPGTPGPQGIAGQR	10|Oxidation	22-PUSHH220808_Hippo_tooth_HT21D_90302.20483.20483.2 File:"22-PUSHH220808_Hippo_tooth_HT21D_90302.raw", NativeID:"controllerType=0 controllerNumber=1 scan=20483"
PGPPGSPGEQGPSGASGPAGPR	1|Oxidation|7|Oxidation	22-PUSHH220808_Hippo_tooth_HT21D_90302.13122.13122.3 File:"22-PUSHH220808_Hippo_tooth_HT21D_90302.raw", NativeID:"controllerType=0 controllerNumber=1 scan=13122"
GPPGSAGSPGKDGLNGLPGPIG	3|Oxidation|9|Oxidation|15|Deamidated|18|Oxidation	22-PUSHH220808_Hippo_tooth_HT21D_90302.30825.30825.2 File:"22-PUSHH220808_Hippo_tooth_HT21D_90302.raw", NativeID:"controllerType=0 controllerNumber=1 scan=30825"
GNDGATGAAGPPGPTGPAGPPGF	12|Oxidation|21|Oxidation	22-PUSHH220808_Hippo_tooth_HT21D_90302.36641.36641.2 File:"22-PUSHH220808_Hippo_tooth_HT21D_90302.raw", NativeID:"controllerType=0 controllerNumber=1 scan=36641"
GFSGLQGPPGPPGSPGEQGPS	9|Oxidation|12|Oxidation|15|Oxidation	22-PUSHH220808_Hippo_tooth_HT21D_90302.32597.32597.2 File:"22-PUSHH220808_Hippo_tooth_HT21D_90302.raw", NativeID:"controllerType=0 controllerNumber=1 scan=32597"
GETGPAGRPGEVGPPGPPGPAG	9|Oxidation|15|Oxidation|18|Oxidation	22-PUSHH220808_Hippo_tooth_HT21D_90302.16424.16424.2 File:"22-PUSHH220808_Hippo_tooth_HT21D_90302.raw", NativeID:"controllerType=0 controllerNumber=1 scan=16424"
GAPGAPGSQGAPGLQGMPGER	3|Oxidation|6|Oxidation|12|Oxidation|17|Oxidation|18|Oxidation	22-PUSHH220808_Hippo_tooth_HT21D_90302.10950.10950.2 File:"22-PUSHH220808_Hippo_tooth_HT21D_90302.raw", NativeID:"controllerType=0 controllerNumber=1 scan=10950"
AAGPPGPTGPAGPPGFPGAVGAK	5|Oxidation|14|Oxidation|17|Oxidation	22-PUSHH220808_Hippo_tooth_HT21D_90302.27100.27100.2 File:"22-PUSHH220808_Hippo_tooth_HT21D_90302.raw", NativeID:"controllerType=0 controllerNumber=1 scan=27100"
GAPGDRGEPGPPGPAGFAGPPG	3|Oxidation|9|Oxidation|12|Oxidation|21|Oxidation	22-PUSHH220808_Hippo_tooth_HT21D_90302.21711.21711.2 File:"22-PUSHH220808_Hippo_tooth_HT21D_90302.raw", NativeID:"controllerType=0 controllerNumber=1 scan=21711"
GAAGPPGPTGPAGPPGFPGAVGAK	6|Oxidation|15|Oxidation|18|Oxidation	22-PUSHH220808_Hippo_tooth_HT21D_90302.27333.27333.2 File:"22-PUSHH220808_Hippo_tooth_HT21D_90302.raw", NativeID:"controllerType=0 controllerNumber=1 scan=27333"
AGAPGAPGSQGAPGLQGMPGER	4|Oxidation|7|Oxidation|13|Oxidation|18|Oxidation|19|Oxidation	22-PUSHH220808_Hippo_tooth_HT21D_90302.11552.11552.3 File:"22-PUSHH220808_Hippo_tooth_HT21D_90302.raw", NativeID:"controllerType=0 controllerNumber=1 scan=11552"
TGPPGPAGQDGRPGPPGPPGAR	4|Oxidation|13|Oxidation|15|Oxidation|19|Oxidation	22-PUSHH220808_Hippo_tooth_HT21D_90302.8932.8932.3 File:"22-PUSHH220808_Hippo_tooth_HT21D_90302.raw", NativeID:"controllerType=0 controllerNumber=1 scan=8932"
GFSGLQGPPGPPGSPGEQGPSGA	9|Oxidation|12|Oxidation|15|Oxidation	22-PUSHH220808_Hippo_tooth_HT21D_90302.33255.33255.2 File:"22-PUSHH220808_Hippo_tooth_HT21D_90302.raw", NativeID:"controllerType=0 controllerNumber=1 scan=33255"
GSEGPQGVRGEPGPPGPAGAAGPA	12|Oxidation|15|Oxidation	22-PUSHH220808_Hippo_tooth_HT21D_90302.17468.17468.2 File:"22-PUSHH220808_Hippo_tooth_HT21D_90302.raw", NativeID:"controllerType=0 controllerNumber=1 scan=17468"
GEQGPAGSPGFQGLPGPAGPPGE	9|Oxidation|15|Oxidation|21|Oxidation	22-PUSHH220808_Hippo_tooth_HT21D_90302.37042.37042.2 File:"22-PUSHH220808_Hippo_tooth_HT21D_90302.raw", NativeID:"controllerType=0 controllerNumber=1 scan=37042"
ETGPAGPPGAPGAPGAPGPVGPAGK	8|Oxidation|11|Oxidation|19|Oxidation	22-PUSHH220808_Hippo_tooth_HT21D_90302.20805.20805.2 File:"22-PUSHH220808_Hippo_tooth_HT21D_90302.raw", NativeID:"controllerType=0 controllerNumber=1 scan=20805"
GPPGPPGSPGEQGPSGASGPAGPR	3|Oxidation|6|Oxidation|9|Oxidation	22-PUSHH220808_Hippo_tooth_HT21D_90302.13012.13012.3 File:"22-PUSHH220808_Hippo_tooth_HT21D_90302.raw", NativeID:"controllerType=0 controllerNumber=1 scan=13012"
GNDGATGAAGPPGPTGPAGPPGFPG	12|Oxidation|21|Oxidation|24|Oxidation	22-PUSHH220808_Hippo_tooth_HT21D_90302.34143.34143.2 File:"22-PUSHH220808_Hippo_tooth_HT21D_90302.raw", NativeID:"controllerType=0 controllerNumber=1 scan=34143"
GEPGPPGPAGFAGPPGADGQPGAK	5|Oxidation|6|Oxidation|15|Oxidation	22-PUSHH220808_Hippo_tooth_HT21D_90302.23656.23656.3 File:"22-PUSHH220808_Hippo_tooth_HT21D_90302.raw", NativeID:"controllerType=0 controllerNumber=1 scan=23656"
DAGAPGAPGSQGAPGLQGMPGER	5|Oxidation|8|Oxidation|14|Oxidation|19|Oxidation|20|Oxidation	22-PUSHH220808_Hippo_tooth_HT21D_90302.14651.14651.2 File:"22-PUSHH220808_Hippo_tooth_HT21D_90302.raw", NativeID:"controllerType=0 controllerNumber=1 scan=14651"
GSEGPQGVRGEPGPPGPAGAAGPAG	12|Oxidation|15|Oxidation	22-PUSHH220808_Hippo_tooth_HT21D_90302.17475.17475.2 File:"22-PUSHH220808_Hippo_tooth_HT21D_90302.raw", NativeID:"controllerType=0 controllerNumber=1 scan=17475"
GAPGDRGEPGPPGPAGFAGPPGAD	3|Oxidation|9|Oxidation|12|Oxidation|21|Oxidation	22-PUSHH220808_Hippo_tooth_HT21D_90302.24395.24395.2 File:"22-PUSHH220808_Hippo_tooth_HT21D_90302.raw", NativeID:"controllerType=0 controllerNumber=1 scan=24395"
GETGPAGPPGAPGAPGAPGPVGPAGK	9|Oxidation|12|Oxidation|18|Oxidation	22-PUSHH220808_Hippo_tooth_HT21D_90302.20270.20270.2 File:"22-PUSHH220808_Hippo_tooth_HT21D_90302.raw", NativeID:"controllerType=0 controllerNumber=1 scan=20270"
GFSGLQGPPGPPGSPGEQGPSGAS	6|Deamidated|9|Oxidation|12|Oxidation|15|Oxidation	22-PUSHH220808_Hippo_tooth_HT21D_90302.32714.32714.2 File:"22-PUSHH220808_Hippo_tooth_HT21D_90302.raw", NativeID:"controllerType=0 controllerNumber=1 scan=32714"
GDAGAPGAPGSQGAPGLQGMPGER	6|Oxidation|9|Oxidation|15|Oxidation	22-PUSHH220808_Hippo_tooth_HT21D_90302.13442.13442.2 File:"22-PUSHH220808_Hippo_tooth_HT21D_90302.raw", NativeID:"controllerType=0 controllerNumber=1 scan=13442"
GETGPAGRPGEVGPPGPPGPAGEK	9|Oxidation|15|Oxidation	22-PUSHH220808_Hippo_tooth_HT21D_90302.13711.13711.2 File:"22-PUSHH220808_Hippo_tooth_HT21D_90302.raw", NativeID:"controllerType=0 controllerNumber=1 scan=13711"
QGPPGPPGSPGEQGPSGASGPAGPR	4|Oxidation|7|Oxidation|10|Oxidation	22-PUSHH220808_Hippo_tooth_HT21D_90302.13953.13953.3 File:"22-PUSHH220808_Hippo_tooth_HT21D_90302.raw", NativeID:"controllerType=0 controllerNumber=1 scan=13953"
GATGAAGPPGPTGPAGPPGFPGAVGAK	9|Oxidation|18|Oxidation|21|Oxidation	22-PUSHH220808_Hippo_tooth_HT21D_90302.28021.28021.3 File:"22-PUSHH220808_Hippo_tooth_HT21D_90302.raw", NativeID:"controllerType=0 controllerNumber=1 scan=28021"
GSEGPQGVRGEPGPPGPAGAAGPAGN	12|Oxidation|15|Oxidation	22-PUSHH220808_Hippo_tooth_HT21D_90302.17132.17132.2 File:"22-PUSHH220808_Hippo_tooth_HT21D_90302.raw", NativeID:"controllerType=0 controllerNumber=1 scan=17132"
PGSAGSPGKDGLNGLPGPIGPPGPR	1|Oxidation|7|Oxidation|13|Deamidated|16|Oxidation|22|Oxidation|24|Oxidation	22-PUSHH220808_Hippo_tooth_HT21D_90302.23092.23092.3 File:"22-PUSHH220808_Hippo_tooth_HT21D_90302.raw", NativeID:"controllerType=0 controllerNumber=1 scan=23092"
AGPAGPKGEPGSPGENGAPGQMGPR	10|Oxidation|13|Oxidation|16|Deamidated|19|Oxidation|22|Oxidation	22-PUSHH220808_Hippo_tooth_HT21D_90302.7342.7342.3 File:"22-PUSHH220808_Hippo_tooth_HT21D_90302.raw", NativeID:"controllerType=0 controllerNumber=1 scan=7342"
GFSGLQGPPGPPGSPGEQGPSGASGPA	9|Oxidation|11|Oxidation|15|Oxidation	22-PUSHH220808_Hippo_tooth_HT21D_90302.34608.34608.3 File:"22-PUSHH220808_Hippo_tooth_HT21D_90302.raw", NativeID:"controllerType=0 controllerNumber=1 scan=34608"
AKGDAGAPGAPGSQGAPGLQGMPGER	8|Oxidation|11|Oxidation|17|Oxidation|22|Oxidation|23|Oxidation	22-PUSHH220808_Hippo_tooth_HT21D_90302.9065.9065.3 File:"22-PUSHH220808_Hippo_tooth_HT21D_90302.raw", NativeID:"controllerType=0 controllerNumber=1 scan=9065"
GFSGLQGPPGPPGSPGEQGPSGASGPAG	9|Oxidation|12|Oxidation|15|Oxidation	22-PUSHH220808_Hippo_tooth_HT21D_90302.34580.34580.2 File:"22-PUSHH220808_Hippo_tooth_HT21D_90302.raw", NativeID:"controllerType=0 controllerNumber=1 scan=34580"
DRGETGPAGPPGAPGAPGAPGPVGPAGK	11|Oxidation|14|Oxidation|17|Oxidation|20|Oxidation	22-PUSHH220808_Hippo_tooth_HT21D_90302.16232.16232.3 File:"22-PUSHH220808_Hippo_tooth_HT21D_90302.raw", NativeID:"controllerType=0 controllerNumber=1 scan=16232"
GPPGSAGSPGKDGLNGLPGPIGPPGPR	3|Oxidation|15|Deamidated|18|Oxidation|24|Oxidation|26|Oxidation	22-PUSHH220808_Hippo_tooth_HT21D_90302.25671.25671.2 File:"22-PUSHH220808_Hippo_tooth_HT21D_90302.raw", NativeID:"controllerType=0 controllerNumber=1 scan=25671"
GDRGETGPAGPPGAPGAPGAPGPVGPAGK	12|Oxidation|15|Oxidation|18|Oxidation|21|Oxidation	22-PUSHH220808_Hippo_tooth_HT21D_90302.14769.14769.2 File:"22-PUSHH220808_Hippo_tooth_HT21D_90302.raw", NativeID:"controllerType=0 controllerNumber=1 scan=14769"
GDAGPAGPKGEPGSPGENGAPGQMGPR	8|Oxidation|12|Oxidation|15|Oxidation|18|Deamidated|21|Oxidation|24|Oxidation	22-PUSHH220808_Hippo_tooth_HT21D_90302.8012.8012.3 File:"22-PUSHH220808_Hippo_tooth_HT21D_90302.raw", NativeID:"controllerType=0 controllerNumber=1 scan=8012"
GNDGATGAAGPPGPTGPAGPPGFPGAVGAK	12|Oxidation|21|Oxidation	22-PUSHH220808_Hippo_tooth_HT21D_90302.32634.32634.2 File:"22-PUSHH220808_Hippo_tooth_HT21D_90302.raw", NativeID:"controllerType=0 controllerNumber=1 scan=32634"
PGDRGEPGPPGPAGFAGPPGADGQPGAK	1|Oxidation|9|Oxidation|10|Oxidation|19|Oxidation	22-PUSHH220808_Hippo_tooth_HT21D_90302.19183.19183.3 File:"22-PUSHH220808_Hippo_tooth_HT21D_90302.raw", NativeID:"controllerType=0 controllerNumber=1 scan=19183"
DGAKGDAGAPGAPGSQGAPGLQGMPGER	10|Oxidation|13|Oxidation|19|Oxidation|24|Oxidation|25|Oxidation	22-PUSHH220808_Hippo_tooth_HT21D_90302.12459.12459.3 File:"22-PUSHH220808_Hippo_tooth_HT21D_90302.raw", NativeID:"controllerType=0 controllerNumber=1 scan=12459"
GFSGLQGPPGPPGSPGEQGPSGASGPAGPR	15|Oxidation	22-PUSHH220808_Hippo_tooth_HT21D_90302.32241.32241.3 File:"22-PUSHH220808_Hippo_tooth_HT21D_90302.raw", NativeID:"controllerType=0 controllerNumber=1 scan=32241"
GAPGDRGEPGPPGPAGFAGPPGADGQPGAK	3|Oxidation|9|Oxidation|12|Oxidation|21|Oxidation	22-PUSHH220808_Hippo_tooth_HT21D_90302.19333.19333.2 File:"22-PUSHH220808_Hippo_tooth_HT21D_90302.raw", NativeID:"controllerType=0 controllerNumber=1 scan=19333"
GFSGLQGPPGPPGSPGEQGPSGASGPAGPRG	11|Oxidation|12|Oxidation|15|Oxidation	22-PUSHH220808_Hippo_tooth_HT21D_90302.27805.27805.3 File:"22-PUSHH220808_Hippo_tooth_HT21D_90302.raw", NativeID:"controllerType=0 controllerNumber=1 scan=27805"
GAPGNDGAKGDAGAPGAPGSQGAPGLQGMPGER	3|Oxidation|15|Oxidation|18|Oxidation|24|Oxidation|29|Oxidation|30|Oxidation	22-PUSHH220808_Hippo_tooth_HT21D_90302.10551.10551.3 File:"22-PUSHH220808_Hippo_tooth_HT21D_90302.raw", NativeID:"controllerType=0 controllerNumber=1 scan=10551"
GNDGATGAAGPPGPTGPAGPPGFPGAVGAKGEAGPQGAR	12|Oxidation|21|Oxidation|24|Oxidation|35|Oxidation|36|Deamidated	22-PUSHH220808_Hippo_tooth_HT21D_90302.26761.26761.3 File:"22-PUSHH220808_Hippo_tooth_HT21D_90302.raw", NativeID:"controllerType=0 controllerNumber=1 scan=26761"
PPGPPGPAGK	2|Oxidation|5|Oxidation	22-PUSHH220808_Hippo_tooth_HT21D_90302.5025.5025.2 File:"22-PUSHH220808_Hippo_tooth_HT21D_90302.raw", NativeID:"controllerType=0 controllerNumber=1 scan=5025"
PPGPIGNVGAPGPK	1|Oxidation|13|Oxidation	22-PUSHH220808_Hippo_tooth_HT21D_90302.33942.33942.2 File:"22-PUSHH220808_Hippo_tooth_HT21D_90302.raw", NativeID:"controllerType=0 controllerNumber=1 scan=33942"
SGNAGPPGPPGPAGK	7|Oxidation|10|Oxidation	22-PUSHH220808_Hippo_tooth_HT21D_90302.31691.31691.2 File:"22-PUSHH220808_Hippo_tooth_HT21D_90302.raw", NativeID:"controllerType=0 controllerNumber=1 scan=31691"
AGPPGPIGNVGAPGPK	3|Oxidation|4|Oxidation|15|Oxidation	22-PUSHH220808_Hippo_tooth_HT21D_90302.32512.32512.2 File:"22-PUSHH220808_Hippo_tooth_HT21D_90302.raw", NativeID:"controllerType=0 controllerNumber=1 scan=32512"
AGPPGPIGNVGAPGPKGAR	3|Oxidation|4|Oxidation|13|Oxidation|15|Oxidation	22-PUSHH220808_Hippo_tooth_HT21D_90302.22896.22896.2 File:"22-PUSHH220808_Hippo_tooth_HT21D_90302.raw", NativeID:"controllerType=0 controllerNumber=1 scan=22896"
PGPAGPAGPPGPIGNVGAPGPK	3|Oxidation|9|Oxidation|10|Oxidation|19|Oxidation	22-PUSHH220808_Hippo_tooth_HT21D_90302.36915.36915.3 File:"22-PUSHH220808_Hippo_tooth_HT21D_90302.raw", NativeID:"controllerType=0 controllerNumber=1 scan=36915"
AGPAGPPGPIGNVGAPGPKGAR	6|Oxidation|7|Oxidation|16|Oxidation|18|Oxidation	22-PUSHH220808_Hippo_tooth_HT21D_90302.26448.26448.2 File:"22-PUSHH220808_Hippo_tooth_HT21D_90302.raw", NativeID:"controllerType=0 controllerNumber=1 scan=26448"
GSPGADGPAGAPGTPGPQGIAGQR	12|Oxidation|15|Oxidation|18|Deamidated	22-PUSHH220808_Hippo_tooth_HT21D_90302.19241.19241.3 File:"22-PUSHH220808_Hippo_tooth_HT21D_90302.raw", NativeID:"controllerType=0 controllerNumber=1 scan=19241"
GSNGAPGNDGAKGDAGAPGAPGSQGAPGLQGMPGER	8|Deamidated|18|Oxidation|21|Oxidation|27|Oxidation|32|Oxidation|33|Oxidation	22-PUSHH220808_Hippo_tooth_HT21D_90302.12497.12497.3 File:"22-PUSHH220808_Hippo_tooth_HT21D_90302.raw", NativeID:"controllerType=0 controllerNumber=1 scan=12497"
XP_015358107.1 collagen alpha-1(XI) chain isoform X1 [Marmota marmota marmota]
~VQGPPGPTGK		22-PUSHH220808_Hippo_tooth_HT21D_90302.7207.7207.2 File:"22-PUSHH220808_Hippo_tooth_HT21D_90302.raw", NativeID:"controllerType=0 controllerNumber=1 scan=7207"
~GVQGPPGPTGK		22-PUSHH220808_Hippo_tooth_HT21D_90302.7971.7971.2 File:"22-PUSHH220808_Hippo_tooth_HT21D_90302.raw", NativeID:"controllerType=0 controllerNumber=1 scan=7971"
AQAILQQAR	6|Deamidated|7|Deamidated	22-PUSHH220808_Hippo_tooth_HT21D_90302.14910.14910.2 File:"22-PUSHH220808_Hippo_tooth_HT21D_90302.raw", NativeID:"controllerType=0 controllerNumber=1 scan=14910"
XP_015350975.1 collagen alpha-1(I) chain isoform X1 [Marmota marmota marmota]
GDAGPAGPK		22-PUSHH220808_Hippo_tooth_HT21D_90302.3967.3967.2 File:"22-PUSHH220808_Hippo_tooth_HT21D_90302.raw", NativeID:"controllerType=0 controllerNumber=1 scan=3967"
PGPVGPAGK		22-PUSHH220808_Hippo_tooth_HT21D_90302.7023.7023.2 File:"22-PUSHH220808_Hippo_tooth_HT21D_90302.raw", NativeID:"controllerType=0 controllerNumber=1 scan=7023"
GQAGVMGF	6|Oxidation	22-PUSHH220808_Hippo_tooth_HT21D_90302.23227.23227.2 File:"22-PUSHH220808_Hippo_tooth_HT21D_90302.raw", NativeID:"controllerType=0 controllerNumber=1 scan=23227"
GAAGLPGPK	6|Oxidation	22-PUSHH220808_Hippo_tooth_HT21D_90302.8459.8459.2 File:"22-PUSHH220808_Hippo_tooth_HT21D_90302.raw", NativeID:"controllerType=0 controllerNumber=1 scan=8459"
~GADGVAGPK		22-PUSHH220808_Hippo_tooth_HT21D_90302.4122.4122.2 File:"22-PUSHH220808_Hippo_tooth_HT21D_90302.raw", NativeID:"controllerType=0 controllerNumber=1 scan=4122"
FSGLDGAK		22-PUSHH220808_Hippo_tooth_HT21D_90302.13065.13065.2 File:"22-PUSHH220808_Hippo_tooth_HT21D_90302.raw", NativeID:"controllerType=0 controllerNumber=1 scan=13065"
VGPPGPSGN	4|Oxidation	22-PUSHH220808_Hippo_tooth_HT21D_90302.9315.9315.2 File:"22-PUSHH220808_Hippo_tooth_HT21D_90302.raw", NativeID:"controllerType=0 controllerNumber=1 scan=9315"
PQGIAGQR		22-PUSHH220808_Hippo_tooth_HT21D_90302.5484.5484.2 File:"22-PUSHH220808_Hippo_tooth_HT21D_90302.raw", NativeID:"controllerType=0 controllerNumber=1 scan=5484"
SEGPQGVR		22-PUSHH220808_Hippo_tooth_HT21D_90302.4866.4866.2 File:"22-PUSHH220808_Hippo_tooth_HT21D_90302.raw", NativeID:"controllerType=0 controllerNumber=1 scan=4866"
VVGLPGQR	5|Oxidation	22-PUSHH220808_Hippo_tooth_HT21D_90302.11887.11887.2 File:"22-PUSHH220808_Hippo_tooth_HT21D_90302.raw", NativeID:"controllerType=0 controllerNumber=1 scan=11887"
TGFPGAAGR	4|Oxidation	22-PUSHH220808_Hippo_tooth_HT21D_90302.9257.9257.2 File:"22-PUSHH220808_Hippo_tooth_HT21D_90302.raw", NativeID:"controllerType=0 controllerNumber=1 scan=9257"
APGPVGPAGK		22-PUSHH220808_Hippo_tooth_HT21D_90302.8126.8126.2 File:"22-PUSHH220808_Hippo_tooth_HT21D_90302.raw", NativeID:"controllerType=0 controllerNumber=1 scan=8126"
GFSGLDGAK		22-PUSHH220808_Hippo_tooth_HT21D_90302.14908.14908.2 File:"22-PUSHH220808_Hippo_tooth_HT21D_90302.raw", NativeID:"controllerType=0 controllerNumber=1 scan=14908"
SGASGPAGPR		22-PUSHH220808_Hippo_tooth_HT21D_90302.3790.3790.2 File:"22-PUSHH220808_Hippo_tooth_HT21D_90302.raw", NativeID:"controllerType=0 controllerNumber=1 scan=3790"
VMGFPGPK	2|Oxidation|5|Oxidation	22-PUSHH220808_Hippo_tooth_HT21D_90302.12485.12485.2 File:"22-PUSHH220808_Hippo_tooth_HT21D_90302.raw", NativeID:"controllerType=0 controllerNumber=1 scan=12485"
PPGAVGPAGK	2|Oxidation	22-PUSHH220808_Hippo_tooth_HT21D_90302.5801.5801.2 File:"22-PUSHH220808_Hippo_tooth_HT21D_90302.raw", NativeID:"controllerType=0 controllerNumber=1 scan=5801"
VGPPGPSGNA	4|Oxidation	22-PUSHH220808_Hippo_tooth_HT21D_90302.10584.10584.2 File:"22-PUSHH220808_Hippo_tooth_HT21D_90302.raw", NativeID:"controllerType=0 controllerNumber=1 scan=10584"
SGPAGPTGAR		22-PUSHH220808_Hippo_tooth_HT21D_90302.4627.4627.2 File:"22-PUSHH220808_Hippo_tooth_HT21D_90302.raw", NativeID:"controllerType=0 controllerNumber=1 scan=4627"
GSEGPQGVR		22-PUSHH220808_Hippo_tooth_HT21D_90302.4893.4893.2 File:"22-PUSHH220808_Hippo_tooth_HT21D_90302.raw", NativeID:"controllerType=0 controllerNumber=1 scan=4893"
~PGADGVAGPK	1|Oxidation	22-PUSHH220808_Hippo_tooth_HT21D_90302.5454.5454.2 File:"22-PUSHH220808_Hippo_tooth_HT21D_90302.raw", NativeID:"controllerType=0 controllerNumber=1 scan=5454"
GFSGLDGAKG		22-PUSHH220808_Hippo_tooth_HT21D_90302.15197.15197.2 File:"22-PUSHH220808_Hippo_tooth_HT21D_90302.raw", NativeID:"controllerType=0 controllerNumber=1 scan=15197"
GPPGAVGPAGK	3|Oxidation	22-PUSHH220808_Hippo_tooth_HT21D_90302.6392.6392.2 File:"22-PUSHH220808_Hippo_tooth_HT21D_90302.raw", NativeID:"controllerType=0 controllerNumber=1 scan=6392"
~GAPGPVGPAGK	3|Oxidation	22-PUSHH220808_Hippo_tooth_HT21D_90302.6392.6392.2 File:"22-PUSHH220808_Hippo_tooth_HT21D_90302.raw", NativeID:"controllerType=0 controllerNumber=1 scan=6392"
IGNVGAPGPK	9|Oxidation	22-PUSHH220808_Hippo_tooth_HT21D_90302.8362.8362.2 File:"22-PUSHH220808_Hippo_tooth_HT21D_90302.raw", NativeID:"controllerType=0 controllerNumber=1 scan=8362"
PGEAGLPGAK	1|Oxidation|7|Oxidation	22-PUSHH220808_Hippo_tooth_HT21D_90302.7437.7437.2 File:"22-PUSHH220808_Hippo_tooth_HT21D_90302.raw", NativeID:"controllerType=0 controllerNumber=1 scan=7437"
PGFPGAVGAK	1|Oxidation|4|Oxidation	22-PUSHH220808_Hippo_tooth_HT21D_90302.12199.12199.2 File:"22-PUSHH220808_Hippo_tooth_HT21D_90302.raw", NativeID:"controllerType=0 controllerNumber=1 scan=12199"
PGPPGPPGAR	1|Oxidation|4|Oxidation|7|Oxidation	22-PUSHH220808_Hippo_tooth_HT21D_90302.5268.5268.2 File:"22-PUSHH220808_Hippo_tooth_HT21D_90302.raw", NativeID:"controllerType=0 controllerNumber=1 scan=5268"
PSGASGPAGPR		22-PUSHH220808_Hippo_tooth_HT21D_90302.4855.4855.2 File:"22-PUSHH220808_Hippo_tooth_HT21D_90302.raw", NativeID:"controllerType=0 controllerNumber=1 scan=4855"
LAGPPGESGR	5|Oxidation	22-PUSHH220808_Hippo_tooth_HT21D_90302.6636.6636.2 File:"22-PUSHH220808_Hippo_tooth_HT21D_90302.raw", NativeID:"controllerType=0 controllerNumber=1 scan=6636"
GLTGPIGPPGP	9|Oxidation	22-PUSHH220808_Hippo_tooth_HT21D_90302.35251.35251.2 File:"22-PUSHH220808_Hippo_tooth_HT21D_90302.raw", NativeID:"controllerType=0 controllerNumber=1 scan=35251"
PGPQGIAGQR		22-PUSHH220808_Hippo_tooth_HT21D_90302.9150.9150.2 File:"22-PUSHH220808_Hippo_tooth_HT21D_90302.raw", NativeID:"controllerType=0 controllerNumber=1 scan=9150"
AGVMGFPGPK	4|Oxidation|9|Oxidation	22-PUSHH220808_Hippo_tooth_HT21D_90302.15668.15668.2 File:"22-PUSHH220808_Hippo_tooth_HT21D_90302.raw", NativeID:"controllerType=0 controllerNumber=1 scan=15668"
GFSGLQGPPGP		22-PUSHH220808_Hippo_tooth_HT21D_90302.36487.36487.2 File:"22-PUSHH220808_Hippo_tooth_HT21D_90302.raw", NativeID:"controllerType=0 controllerNumber=1 scan=36487"
PGAPGPVGPAGK	1|Oxidation	22-PUSHH220808_Hippo_tooth_HT21D_90302.9789.9789.2 File:"22-PUSHH220808_Hippo_tooth_HT21D_90302.raw", NativeID:"controllerType=0 controllerNumber=1 scan=9789"
PGPPGAVGPAGK	4|Oxidation	22-PUSHH220808_Hippo_tooth_HT21D_90302.14994.14994.2 File:"22-PUSHH220808_Hippo_tooth_HT21D_90302.raw", NativeID:"controllerType=0 controllerNumber=1 scan=14994"
PPGPAGPAGER	2|Oxidation	22-PUSHH220808_Hippo_tooth_HT21D_90302.6507.6507.2 File:"22-PUSHH220808_Hippo_tooth_HT21D_90302.raw", NativeID:"controllerType=0 controllerNumber=1 scan=6507"
PIGNVGAPGPK	10|Oxidation	22-PUSHH220808_Hippo_tooth_HT21D_90302.10748.10748.2 File:"22-PUSHH220808_Hippo_tooth_HT21D_90302.raw", NativeID:"controllerType=0 controllerNumber=1 scan=10748"
GFSGLDGAKGD		22-PUSHH220808_Hippo_tooth_HT21D_90302.16987.16987.2 File:"22-PUSHH220808_Hippo_tooth_HT21D_90302.raw", NativeID:"controllerType=0 controllerNumber=1 scan=16987"
GFPGLPGPSGE	3|Oxidation|6|Oxidation	22-PUSHH220808_Hippo_tooth_HT21D_90302.35916.35916.2 File:"22-PUSHH220808_Hippo_tooth_HT21D_90302.raw", NativeID:"controllerType=0 controllerNumber=1 scan=35916"
GLTGPIGPPGPA	9|Oxidation	22-PUSHH220808_Hippo_tooth_HT21D_90302.34313.34313.2 File:"22-PUSHH220808_Hippo_tooth_HT21D_90302.raw", NativeID:"controllerType=0 controllerNumber=1 scan=34313"
GLTGSPGSPGPD	6|Oxidation	22-PUSHH220808_Hippo_tooth_HT21D_90302.16661.16661.2 File:"22-PUSHH220808_Hippo_tooth_HT21D_90302.raw", NativeID:"controllerType=0 controllerNumber=1 scan=16661"
VPGPMGPSGPR	5|Oxidation	22-PUSHH220808_Hippo_tooth_HT21D_90302.10464.10464.2 File:"22-PUSHH220808_Hippo_tooth_HT21D_90302.raw", NativeID:"controllerType=0 controllerNumber=1 scan=10464"
GSEGPQGVRGE		22-PUSHH220808_Hippo_tooth_HT21D_90302.6181.6181.2 File:"22-PUSHH220808_Hippo_tooth_HT21D_90302.raw", NativeID:"controllerType=0 controllerNumber=1 scan=6181"
GPIGNVGAPGPK	11|Oxidation	22-PUSHH220808_Hippo_tooth_HT21D_90302.13111.13111.2 File:"22-PUSHH220808_Hippo_tooth_HT21D_90302.raw", NativeID:"controllerType=0 controllerNumber=1 scan=13111"
TPGPQGIAGQR		22-PUSHH220808_Hippo_tooth_HT21D_90302.11656.11656.2 File:"22-PUSHH220808_Hippo_tooth_HT21D_90302.raw", NativeID:"controllerType=0 controllerNumber=1 scan=11656"
APGAPGPVGPAGK	2|Oxidation	22-PUSHH220808_Hippo_tooth_HT21D_90302.10462.10462.2 File:"22-PUSHH220808_Hippo_tooth_HT21D_90302.raw", NativeID:"controllerType=0 controllerNumber=1 scan=10462"
GFSGLDGAKGDA		22-PUSHH220808_Hippo_tooth_HT21D_90302.17653.17653.2 File:"22-PUSHH220808_Hippo_tooth_HT21D_90302.raw", NativeID:"controllerType=0 controllerNumber=1 scan=17653"
EGAPGAEGSPGR	10|Oxidation	22-PUSHH220808_Hippo_tooth_HT21D_90302.3662.3662.2 File:"22-PUSHH220808_Hippo_tooth_HT21D_90302.raw", NativeID:"controllerType=0 controllerNumber=1 scan=3662"
~GFPGADGVAGPK	3|Oxidation	22-PUSHH220808_Hippo_tooth_HT21D_90302.15837.15837.2 File:"22-PUSHH220808_Hippo_tooth_HT21D_90302.raw", NativeID:"controllerType=0 controllerNumber=1 scan=15837"
GLTGPIGPPGPAG	9|Oxidation	22-PUSHH220808_Hippo_tooth_HT21D_90302.34308.34308.2 File:"22-PUSHH220808_Hippo_tooth_HT21D_90302.raw", NativeID:"controllerType=0 controllerNumber=1 scan=34308"
GAAGLPGPKGDR	6|Oxidation	22-PUSHH220808_Hippo_tooth_HT21D_90302.6223.6223.2 File:"22-PUSHH220808_Hippo_tooth_HT21D_90302.raw", NativeID:"controllerType=0 controllerNumber=1 scan=6223"
GLTGSPGSPGPDG	6|Oxidation|9|Oxidation	22-PUSHH220808_Hippo_tooth_HT21D_90302.12613.12613.2 File:"22-PUSHH220808_Hippo_tooth_HT21D_90302.raw", NativeID:"controllerType=0 controllerNumber=1 scan=12613"
VPGPPGAVGPAGK	2|Oxidation|5|Oxidation	22-PUSHH220808_Hippo_tooth_HT21D_90302.11304.11304.2 File:"22-PUSHH220808_Hippo_tooth_HT21D_90302.raw", NativeID:"controllerType=0 controllerNumber=1 scan=11304"
QGPSGASGPAGPR		22-PUSHH220808_Hippo_tooth_HT21D_90302.6450.6450.2 File:"22-PUSHH220808_Hippo_tooth_HT21D_90302.raw", NativeID:"controllerType=0 controllerNumber=1 scan=6450"
GAPGAPGPVGPAGK	6|Oxidation	22-PUSHH220808_Hippo_tooth_HT21D_90302.10118.10118.2 File:"22-PUSHH220808_Hippo_tooth_HT21D_90302.raw", NativeID:"controllerType=0 controllerNumber=1 scan=10118"
GNDGATGAAGPPGP	12|Oxidation	22-PUSHH220808_Hippo_tooth_HT21D_90302.13088.13088.2 File:"22-PUSHH220808_Hippo_tooth_HT21D_90302.raw", NativeID:"controllerType=0 controllerNumber=1 scan=13088"
GVPGPPGAVGPAGK		22-PUSHH220808_Hippo_tooth_HT21D_90302.18438.18438.2 File:"22-PUSHH220808_Hippo_tooth_HT21D_90302.raw", NativeID:"controllerType=0 controllerNumber=1 scan=18438"
SGDRGETGPAGPA		22-PUSHH220808_Hippo_tooth_HT21D_90302.6655.6655.2 File:"22-PUSHH220808_Hippo_tooth_HT21D_90302.raw", NativeID:"controllerType=0 controllerNumber=1 scan=6655"
GQAGVMGFPGPK	6|Oxidation|9|Oxidation	22-PUSHH220808_Hippo_tooth_HT21D_90302.15280.15280.2 File:"22-PUSHH220808_Hippo_tooth_HT21D_90302.raw", NativeID:"controllerType=0 controllerNumber=1 scan=15280"
GLTGPIGPPGPAGA	9|Oxidation	22-PUSHH220808_Hippo_tooth_HT21D_90302.35650.35650.2 File:"22-PUSHH220808_Hippo_tooth_HT21D_90302.raw", NativeID:"controllerType=0 controllerNumber=1 scan=35650"
DGEAGAQGPPGPAG	10|Oxidation	22-PUSHH220808_Hippo_tooth_HT21D_90302.14772.14772.2 File:"22-PUSHH220808_Hippo_tooth_HT21D_90302.raw", NativeID:"controllerType=0 controllerNumber=1 scan=14772"
GFSGLQGPPGPPG	9|Oxidation|12|Oxidation	22-PUSHH220808_Hippo_tooth_HT21D_90302.30304.30304.2 File:"22-PUSHH220808_Hippo_tooth_HT21D_90302.raw", NativeID:"controllerType=0 controllerNumber=1 scan=30304"
LTGSPGSPGPDGK	5|Oxidation|8|Oxidation	22-PUSHH220808_Hippo_tooth_HT21D_90302.4709.4709.2 File:"22-PUSHH220808_Hippo_tooth_HT21D_90302.raw", NativeID:"controllerType=0 controllerNumber=1 scan=4709"
PPGLAGPPGESGR	8|Oxidation	22-PUSHH220808_Hippo_tooth_HT21D_90302.13059.13059.2 File:"22-PUSHH220808_Hippo_tooth_HT21D_90302.raw", NativeID:"controllerType=0 controllerNumber=1 scan=13059"
GPPGPMGPPGLAGP	3|Oxidation|6|Oxidation	22-PUSHH220808_Hippo_tooth_HT21D_90302.32093.32093.2 File:"22-PUSHH220808_Hippo_tooth_HT21D_90302.raw", NativeID:"controllerType=0 controllerNumber=1 scan=32093"
GEPGPPGPAGAAGPA	3|Oxidation|6|Oxidation	22-PUSHH220808_Hippo_tooth_HT21D_90302.16990.16990.2 File:"22-PUSHH220808_Hippo_tooth_HT21D_90302.raw", NativeID:"controllerType=0 controllerNumber=1 scan=16990"
GQAGVMGFPGPKG	6|Oxidation|11|Oxidation	22-PUSHH220808_Hippo_tooth_HT21D_90302.15506.15506.2 File:"22-PUSHH220808_Hippo_tooth_HT21D_90302.raw", NativeID:"controllerType=0 controllerNumber=1 scan=15506"
TGPPGPAGQDGRP	4|Oxidation|13|Oxidation	22-PUSHH220808_Hippo_tooth_HT21D_90302.5865.5865.2 File:"22-PUSHH220808_Hippo_tooth_HT21D_90302.raw", NativeID:"controllerType=0 controllerNumber=1 scan=5865"
GLTGSPGSPGPDGK	6|Oxidation	22-PUSHH220808_Hippo_tooth_HT21D_90302.9618.9618.2 File:"22-PUSHH220808_Hippo_tooth_HT21D_90302.raw", NativeID:"controllerType=0 controllerNumber=1 scan=9618"
GPPGATGFPGAAGR	3|Oxidation|9|Oxidation	22-PUSHH220808_Hippo_tooth_HT21D_90302.15942.15942.2 File:"22-PUSHH220808_Hippo_tooth_HT21D_90302.raw", NativeID:"controllerType=0 controllerNumber=1 scan=15942"
PGAPGAPGPVGPAGK	1|Oxidation	22-PUSHH220808_Hippo_tooth_HT21D_90302.14104.14104.2 File:"22-PUSHH220808_Hippo_tooth_HT21D_90302.raw", NativeID:"controllerType=0 controllerNumber=1 scan=14104"
GFSGLDGAKGDAGP		22-PUSHH220808_Hippo_tooth_HT21D_90302.22296.22296.2 File:"22-PUSHH220808_Hippo_tooth_HT21D_90302.raw", NativeID:"controllerType=0 controllerNumber=1 scan=22296"
PGTPGPQGIAGQR	1|Oxidation	22-PUSHH220808_Hippo_tooth_HT21D_90302.12694.12694.2 File:"22-PUSHH220808_Hippo_tooth_HT21D_90302.raw", NativeID:"controllerType=0 controllerNumber=1 scan=12694"
PAGPPGFPGAVGAK	5|Oxidation|8|Oxidation	22-PUSHH220808_Hippo_tooth_HT21D_90302.19253.19253.2 File:"22-PUSHH220808_Hippo_tooth_HT21D_90302.raw", NativeID:"controllerType=0 controllerNumber=1 scan=19253"
GNDGATGAAGPPGPT	12|Oxidation	22-PUSHH220808_Hippo_tooth_HT21D_90302.12662.12662.2 File:"22-PUSHH220808_Hippo_tooth_HT21D_90302.raw", NativeID:"controllerType=0 controllerNumber=1 scan=12662"
~GFPGADGVAGPKGP	3|Oxidation	22-PUSHH220808_Hippo_tooth_HT21D_90302.21464.21464.2 File:"22-PUSHH220808_Hippo_tooth_HT21D_90302.raw", NativeID:"controllerType=0 controllerNumber=1 scan=21464"
EQGPSGASGPAGPR		22-PUSHH220808_Hippo_tooth_HT21D_90302.7604.7604.2 File:"22-PUSHH220808_Hippo_tooth_HT21D_90302.raw", NativeID:"controllerType=0 controllerNumber=1 scan=7604"
GFSGLQGPPGPPGS	12|Oxidation	22-PUSHH220808_Hippo_tooth_HT21D_90302.34688.34688.2 File:"22-PUSHH220808_Hippo_tooth_HT21D_90302.raw", NativeID:"controllerType=0 controllerNumber=1 scan=34688"
FAGPPGADGQPGAK	5|Oxidation	22-PUSHH220808_Hippo_tooth_HT21D_90302.12444.12444.2 File:"22-PUSHH220808_Hippo_tooth_HT21D_90302.raw", NativeID:"controllerType=0 controllerNumber=1 scan=12444"
GSPGEAGRPGEAGL	3|Oxidation|9|Oxidation	22-PUSHH220808_Hippo_tooth_HT21D_90302.9467.9467.2 File:"22-PUSHH220808_Hippo_tooth_HT21D_90302.raw", NativeID:"controllerType=0 controllerNumber=1 scan=9467"
APGIAGAPGFPGAR	2|Oxidation|8|Oxidation|11|Oxidation	22-PUSHH220808_Hippo_tooth_HT21D_90302.20579.20579.2 File:"22-PUSHH220808_Hippo_tooth_HT21D_90302.raw", NativeID:"controllerType=0 controllerNumber=1 scan=20579"
VGPPGPSGNAGPPGP	4|Oxidation|13|Oxidation	22-PUSHH220808_Hippo_tooth_HT21D_90302.19107.19107.2 File:"22-PUSHH220808_Hippo_tooth_HT21D_90302.raw", NativeID:"controllerType=0 controllerNumber=1 scan=19107"
GVPGPPGAVGPAGKD	3|Oxidation	22-PUSHH220808_Hippo_tooth_HT21D_90302.16962.16962.2 File:"22-PUSHH220808_Hippo_tooth_HT21D_90302.raw", NativeID:"controllerType=0 controllerNumber=1 scan=16962"
DGEAGAQGPPGPAGP	10|Oxidation	22-PUSHH220808_Hippo_tooth_HT21D_90302.20685.20685.2 File:"22-PUSHH220808_Hippo_tooth_HT21D_90302.raw", NativeID:"controllerType=0 controllerNumber=1 scan=20685"
TGPPGPAGQDGRPG	4|Oxidation|13|Oxidation	22-PUSHH220808_Hippo_tooth_HT21D_90302.5577.5577.2 File:"22-PUSHH220808_Hippo_tooth_HT21D_90302.raw", NativeID:"controllerType=0 controllerNumber=1 scan=5577"
GETGPAGRPGEVGP	9|Oxidation	22-PUSHH220808_Hippo_tooth_HT21D_90302.10569.10569.2 File:"22-PUSHH220808_Hippo_tooth_HT21D_90302.raw", NativeID:"controllerType=0 controllerNumber=1 scan=10569"
GPAGPPGFPGAVGAK	6|Oxidation|9|Oxidation	22-PUSHH220808_Hippo_tooth_HT21D_90302.19928.19928.2 File:"22-PUSHH220808_Hippo_tooth_HT21D_90302.raw", NativeID:"controllerType=0 controllerNumber=1 scan=19928"
GNDGATGAAGPPGPTG	12|Oxidation	22-PUSHH220808_Hippo_tooth_HT21D_90302.13114.13114.2 File:"22-PUSHH220808_Hippo_tooth_HT21D_90302.raw", NativeID:"controllerType=0 controllerNumber=1 scan=13114"
GFPGLPGPSGEPGK	3|Oxidation	22-PUSHH220808_Hippo_tooth_HT21D_90302.29220.29220.2 File:"22-PUSHH220808_Hippo_tooth_HT21D_90302.raw", NativeID:"controllerType=0 controllerNumber=1 scan=29220"
AGPPGATGFPGAAGR	4|Oxidation|10|Oxidation	22-PUSHH220808_Hippo_tooth_HT21D_90302.15328.15328.2 File:"22-PUSHH220808_Hippo_tooth_HT21D_90302.raw", NativeID:"controllerType=0 controllerNumber=1 scan=15328"
PGENGAPGQMGPR	1|Oxidation|4|Deamidated|7|Oxidation|10|Oxidation	22-PUSHH220808_Hippo_tooth_HT21D_90302.4035.4035.2 File:"22-PUSHH220808_Hippo_tooth_HT21D_90302.raw", NativeID:"controllerType=0 controllerNumber=1 scan=4035"
GFSGLDGAKGDAGPA		22-PUSHH220808_Hippo_tooth_HT21D_90302.24628.24628.2 File:"22-PUSHH220808_Hippo_tooth_HT21D_90302.raw", NativeID:"controllerType=0 controllerNumber=1 scan=24628"
APGTPGPQGIAGQR	2|Oxidation	22-PUSHH220808_Hippo_tooth_HT21D_90302.13137.13137.2 File:"22-PUSHH220808_Hippo_tooth_HT21D_90302.raw", NativeID:"controllerType=0 controllerNumber=1 scan=13137"
GEQGPSGASGPAGPR		22-PUSHH220808_Hippo_tooth_HT21D_90302.7764.7764.2 File:"22-PUSHH220808_Hippo_tooth_HT21D_90302.raw", NativeID:"controllerType=0 controllerNumber=1 scan=7764"
SGDRGETGPAGPAGP		22-PUSHH220808_Hippo_tooth_HT21D_90302.10385.10385.2 File:"22-PUSHH220808_Hippo_tooth_HT21D_90302.raw", NativeID:"controllerType=0 controllerNumber=1 scan=10385"
~GFPGADGVAGPKGPA	3|Oxidation	22-PUSHH220808_Hippo_tooth_HT21D_90302.21273.21273.2 File:"22-PUSHH220808_Hippo_tooth_HT21D_90302.raw", NativeID:"controllerType=0 controllerNumber=1 scan=21273"
GSEGPQGVRGEPGP	12|Oxidation	22-PUSHH220808_Hippo_tooth_HT21D_90302.9470.9470.2 File:"22-PUSHH220808_Hippo_tooth_HT21D_90302.raw", NativeID:"controllerType=0 controllerNumber=1 scan=9470"
GPPGSAGSPGKDGLN	3|Oxidation|9|Oxidation|15|Deamidated	22-PUSHH220808_Hippo_tooth_HT21D_90302.7769.7769.2 File:"22-PUSHH220808_Hippo_tooth_HT21D_90302.raw", NativeID:"controllerType=0 controllerNumber=1 scan=7769"
APGAPGAPGPVGPAGK	2|Oxidation|5|Oxidation|8|Oxidation	22-PUSHH220808_Hippo_tooth_HT21D_90302.9759.9759.2 File:"22-PUSHH220808_Hippo_tooth_HT21D_90302.raw", NativeID:"controllerType=0 controllerNumber=1 scan=9759"
GLTGSPGSPGPDGKT	6|Oxidation|9|Oxidation	22-PUSHH220808_Hippo_tooth_HT21D_90302.8194.8194.2 File:"22-PUSHH220808_Hippo_tooth_HT21D_90302.raw", NativeID:"controllerType=0 controllerNumber=1 scan=8194"
GVPGPPGAVGPAGKDG	3|Oxidation|6|Oxidation	22-PUSHH220808_Hippo_tooth_HT21D_90302.14146.14146.2 File:"22-PUSHH220808_Hippo_tooth_HT21D_90302.raw", NativeID:"controllerType=0 controllerNumber=1 scan=14146"
GFSGLDGAKGDAGPAG		22-PUSHH220808_Hippo_tooth_HT21D_90302.24632.24632.2 File:"22-PUSHH220808_Hippo_tooth_HT21D_90302.raw", NativeID:"controllerType=0 controllerNumber=1 scan=24632"
GAPGTPGPQGIAGQR	3|Oxidation	22-PUSHH220808_Hippo_tooth_HT21D_90302.13558.13558.2 File:"22-PUSHH220808_Hippo_tooth_HT21D_90302.raw", NativeID:"controllerType=0 controllerNumber=1 scan=13558"
~GFPGADGVAGPKGPAG	3|Oxidation	22-PUSHH220808_Hippo_tooth_HT21D_90302.21767.21767.2 File:"22-PUSHH220808_Hippo_tooth_HT21D_90302.raw", NativeID:"controllerType=0 controllerNumber=1 scan=21767"
KGLTGSPGSPGPDGK	7|Oxidation|10|Oxidation	22-PUSHH220808_Hippo_tooth_HT21D_90302.4639.4639.2 File:"22-PUSHH220808_Hippo_tooth_HT21D_90302.raw", NativeID:"controllerType=0 controllerNumber=1 scan=4639"
GAPGAPGAPGPVGPAGK	3|Oxidation|6|Oxidation	22-PUSHH220808_Hippo_tooth_HT21D_90302.12808.12808.2 File:"22-PUSHH220808_Hippo_tooth_HT21D_90302.raw", NativeID:"controllerType=0 controllerNumber=1 scan=12808"
LNGLPGPIGPPGPR	2|Deamidated|5|Oxidation|11|Oxidation|13|Oxidation	22-PUSHH220808_Hippo_tooth_HT21D_90302.27917.27917.2 File:"22-PUSHH220808_Hippo_tooth_HT21D_90302.raw", NativeID:"controllerType=0 controllerNumber=1 scan=27917"
GQAGVMGFPGPKGAA	6|Oxidation|9|Oxidation|11|Oxidation	22-PUSHH220808_Hippo_tooth_HT21D_90302.17040.17040.2 File:"22-PUSHH220808_Hippo_tooth_HT21D_90302.raw", NativeID:"controllerType=0 controllerNumber=1 scan=17040"
SAGPPGATGFPGAAGR	5|Oxidation|11|Oxidation	22-PUSHH220808_Hippo_tooth_HT21D_90302.15838.15838.2 File:"22-PUSHH220808_Hippo_tooth_HT21D_90302.raw", NativeID:"controllerType=0 controllerNumber=1 scan=15838"
SPGENGAPGQMGPR	2|Oxidation|5|Deamidated|8|Oxidation|11|Oxidation	22-PUSHH220808_Hippo_tooth_HT21D_90302.4457.4457.2 File:"22-PUSHH220808_Hippo_tooth_HT21D_90302.raw", NativeID:"controllerType=0 controllerNumber=1 scan=4457"
GPPGPMGPPGLAGPPG	3|Oxidation|6|Oxidation|15|Oxidation	22-PUSHH220808_Hippo_tooth_HT21D_90302.29595.29595.2 File:"22-PUSHH220808_Hippo_tooth_HT21D_90302.raw", NativeID:"controllerType=0 controllerNumber=1 scan=29595"
ARGQAGVMGFPGPK	8|Oxidation|11|Oxidation	22-PUSHH220808_Hippo_tooth_HT21D_90302.10765.10765.3 File:"22-PUSHH220808_Hippo_tooth_HT21D_90302.raw", NativeID:"controllerType=0 controllerNumber=1 scan=10765"
GEPGPPGPAGAAGPAGN	3|Oxidation|6|Oxidation	22-PUSHH220808_Hippo_tooth_HT21D_90302.16356.16356.2 File:"22-PUSHH220808_Hippo_tooth_HT21D_90302.raw", NativeID:"controllerType=0 controllerNumber=1 scan=16356"
DGEAGAQGPPGPAGPAG		22-PUSHH220808_Hippo_tooth_HT21D_90302.24279.24279.2 File:"22-PUSHH220808_Hippo_tooth_HT21D_90302.raw", NativeID:"controllerType=0 controllerNumber=1 scan=24279"
GNDGATGAAGPPGPTGP	12|Oxidation	22-PUSHH220808_Hippo_tooth_HT21D_90302.19907.19907.2 File:"22-PUSHH220808_Hippo_tooth_HT21D_90302.raw", NativeID:"controllerType=0 controllerNumber=1 scan=19907"
GETGPAGRPGEVGPP	9|Oxidation|15|Oxidation	22-PUSHH220808_Hippo_tooth_HT21D_90302.10177.10177.2 File:"22-PUSHH220808_Hippo_tooth_HT21D_90302.raw", NativeID:"controllerType=0 controllerNumber=1 scan=10177"
MGPPGLAGPPGESGR	1|Oxidation|10|Oxidation	22-PUSHH220808_Hippo_tooth_HT21D_90302.16381.16381.2 File:"22-PUSHH220808_Hippo_tooth_HT21D_90302.raw", NativeID:"controllerType=0 controllerNumber=1 scan=16381"
TGPAGPPGFPGAVGAK	7|Oxidation|10|Oxidation	22-PUSHH220808_Hippo_tooth_HT21D_90302.21278.21278.2 File:"22-PUSHH220808_Hippo_tooth_HT21D_90302.raw", NativeID:"controllerType=0 controllerNumber=1 scan=21278"
AGFAGPPGADGQPGAK	7|Oxidation	22-PUSHH220808_Hippo_tooth_HT21D_90302.14796.14796.2 File:"22-PUSHH220808_Hippo_tooth_HT21D_90302.raw", NativeID:"controllerType=0 controllerNumber=1 scan=14796"
PGEQGPSGASGPAGPR		22-PUSHH220808_Hippo_tooth_HT21D_90302.8879.8879.2 File:"22-PUSHH220808_Hippo_tooth_HT21D_90302.raw", NativeID:"controllerType=0 controllerNumber=1 scan=8879"
GEQGPAGSPGFQGLP	9|Oxidation|15|Oxidation	22-PUSHH220808_Hippo_tooth_HT21D_90302.32280.32280.2 File:"22-PUSHH220808_Hippo_tooth_HT21D_90302.raw", NativeID:"controllerType=0 controllerNumber=1 scan=32280"
SQGAPGLQGMPGER	5|Oxidation|10|Oxidation|11|Oxidation	22-PUSHH220808_Hippo_tooth_HT21D_90302.8015.8015.2 File:"22-PUSHH220808_Hippo_tooth_HT21D_90302.raw", NativeID:"controllerType=0 controllerNumber=1 scan=8015"
GAPGDRGEPGPPGPAG	3|Oxidation|9|Oxidation|12|Oxidation	22-PUSHH220808_Hippo_tooth_HT21D_90302.7224.7224.2 File:"22-PUSHH220808_Hippo_tooth_HT21D_90302.raw", NativeID:"controllerType=0 controllerNumber=1 scan=7224"
SGDRGETGPAGPAGPI		22-PUSHH220808_Hippo_tooth_HT21D_90302.19572.19572.2 File:"22-PUSHH220808_Hippo_tooth_HT21D_90302.raw", NativeID:"controllerType=0 controllerNumber=1 scan=19572"
PGAVGAKGEAGPQGAR	1|Oxidation	22-PUSHH220808_Hippo_tooth_HT21D_90302.5093.5093.3 File:"22-PUSHH220808_Hippo_tooth_HT21D_90302.raw", NativeID:"controllerType=0 controllerNumber=1 scan=5093"
GLNGLPGPIGPPGPR	3|Deamidated|6|Oxidation|12|Oxidation|14|Oxidation	22-PUSHH220808_Hippo_tooth_HT21D_90302.29884.29884.2 File:"22-PUSHH220808_Hippo_tooth_HT21D_90302.raw", NativeID:"controllerType=0 controllerNumber=1 scan=29884"
GFSGLQGPPGPPGSPG	9|Oxidation|12|Oxidation|15|Oxidation	22-PUSHH220808_Hippo_tooth_HT21D_90302.30377.30377.2 File:"22-PUSHH220808_Hippo_tooth_HT21D_90302.raw", NativeID:"controllerType=0 controllerNumber=1 scan=30377"
AKGLTGSPGSPGPDGK	8|Oxidation|11|Oxidation	22-PUSHH220808_Hippo_tooth_HT21D_90302.4839.4839.2 File:"22-PUSHH220808_Hippo_tooth_HT21D_90302.raw", NativeID:"controllerType=0 controllerNumber=1 scan=4839"
GSAGPPGATGFPGAAGR	6|Oxidation|12|Oxidation	22-PUSHH220808_Hippo_tooth_HT21D_90302.16678.16678.2 File:"22-PUSHH220808_Hippo_tooth_HT21D_90302.raw", NativeID:"controllerType=0 controllerNumber=1 scan=16678"
GSPGENGAPGQMGPR	3|Oxidation|6|Deamidated|9|Oxidation|12|Oxidation	22-PUSHH220808_Hippo_tooth_HT21D_90302.4563.4563.2 File:"22-PUSHH220808_Hippo_tooth_HT21D_90302.raw", NativeID:"controllerType=0 controllerNumber=1 scan=4563"
GETGPAGRPGEVGPPG	9|Oxidation|15|Oxidation	22-PUSHH220808_Hippo_tooth_HT21D_90302.9711.9711.2 File:"22-PUSHH220808_Hippo_tooth_HT21D_90302.raw", NativeID:"controllerType=0 controllerNumber=1 scan=9711"
GNDGATGAAGPPGPTGPA	2|Deamidated|12|Oxidation	22-PUSHH220808_Hippo_tooth_HT21D_90302.20510.20510.2 File:"22-PUSHH220808_Hippo_tooth_HT21D_90302.raw", NativeID:"controllerType=0 controllerNumber=1 scan=20510"
GSQGAPGLQGMPGER	6|Oxidation|11|Oxidation|12|Oxidation	22-PUSHH220808_Hippo_tooth_HT21D_90302.7994.7994.2 File:"22-PUSHH220808_Hippo_tooth_HT21D_90302.raw", NativeID:"controllerType=0 controllerNumber=1 scan=7994"
PGEVGPPGPPGPAGEK	1|Oxidation|7|Oxidation|10|Oxidation	22-PUSHH220808_Hippo_tooth_HT21D_90302.12062.12062.2 File:"22-PUSHH220808_Hippo_tooth_HT21D_90302.raw", NativeID:"controllerType=0 controllerNumber=1 scan=12062"
PTGPAGPPGFPGAVGAK	8|Oxidation	22-PUSHH220808_Hippo_tooth_HT21D_90302.26540.26540.2 File:"22-PUSHH220808_Hippo_tooth_HT21D_90302.raw", NativeID:"controllerType=0 controllerNumber=1 scan=26540"
SGDRGETGPAGPAGPIG		22-PUSHH220808_Hippo_tooth_HT21D_90302.18471.18471.2 File:"22-PUSHH220808_Hippo_tooth_HT21D_90302.raw", NativeID:"controllerType=0 controllerNumber=1 scan=18471"
PGAPGAPGAPGPVGPAGK	1|Oxidation|7|Oxidation|10|Oxidation	22-PUSHH220808_Hippo_tooth_HT21D_90302.12720.12720.2 File:"22-PUSHH220808_Hippo_tooth_HT21D_90302.raw", NativeID:"controllerType=0 controllerNumber=1 scan=12720"
TGPPGPAGQDGRPGPP	4|Oxidation|13|Oxidation|16|Oxidation	22-PUSHH220808_Hippo_tooth_HT21D_90302.8437.8437.2 File:"22-PUSHH220808_Hippo_tooth_HT21D_90302.raw", NativeID:"controllerType=0 controllerNumber=1 scan=8437"
PMGPPGLAGPPGESGR	2|Oxidation|10|Oxidation	22-PUSHH220808_Hippo_tooth_HT21D_90302.18331.18331.2 File:"22-PUSHH220808_Hippo_tooth_HT21D_90302.raw", NativeID:"controllerType=0 controllerNumber=1 scan=18331"
GSEGPQGVRGEPGPPG	12|Oxidation|15|Oxidation	22-PUSHH220808_Hippo_tooth_HT21D_90302.8864.8864.2 File:"22-PUSHH220808_Hippo_tooth_HT21D_90302.raw", NativeID:"controllerType=0 controllerNumber=1 scan=8864"
PAGFAGPPGADGQPGAK	8|Oxidation	22-PUSHH220808_Hippo_tooth_HT21D_90302.17212.17212.2 File:"22-PUSHH220808_Hippo_tooth_HT21D_90302.raw", NativeID:"controllerType=0 controllerNumber=1 scan=17212"
SPGEQGPSGASGPAGPR	2|Oxidation	22-PUSHH220808_Hippo_tooth_HT21D_90302.8429.8429.2 File:"22-PUSHH220808_Hippo_tooth_HT21D_90302.raw", NativeID:"controllerType=0 controllerNumber=1 scan=8429"
GPPGPMGPPGLAGPPGE	3|Oxidation|6|Oxidation|15|Oxidation	22-PUSHH220808_Hippo_tooth_HT21D_90302.31304.31304.2 File:"22-PUSHH220808_Hippo_tooth_HT21D_90302.raw", NativeID:"controllerType=0 controllerNumber=1 scan=31304"
EAGAQGPPGPAGPAGER	8|Oxidation	22-PUSHH220808_Hippo_tooth_HT21D_90302.10620.10620.2 File:"22-PUSHH220808_Hippo_tooth_HT21D_90302.raw", NativeID:"controllerType=0 controllerNumber=1 scan=10620"
GNDGATGAAGPPGPTGPAG	12|Oxidation	22-PUSHH220808_Hippo_tooth_HT21D_90302.19731.19731.2 File:"22-PUSHH220808_Hippo_tooth_HT21D_90302.raw", NativeID:"controllerType=0 controllerNumber=1 scan=19731"
GPTGPAGPPGFPGAVGAK	9|Oxidation	22-PUSHH220808_Hippo_tooth_HT21D_90302.27213.27213.2 File:"22-PUSHH220808_Hippo_tooth_HT21D_90302.raw", NativeID:"controllerType=0 controllerNumber=1 scan=27213"
GSAGPPGATGFPGAAGRV	6|Oxidation|12|Oxidation	22-PUSHH220808_Hippo_tooth_HT21D_90302.21323.21323.2 File:"22-PUSHH220808_Hippo_tooth_HT21D_90302.raw", NativeID:"controllerType=0 controllerNumber=1 scan=21323"
DGLNGLPGPIGPPGPR	7|Oxidation|13|Oxidation|15|Oxidation	22-PUSHH220808_Hippo_tooth_HT21D_90302.33215.33215.2 File:"22-PUSHH220808_Hippo_tooth_HT21D_90302.raw", NativeID:"controllerType=0 controllerNumber=1 scan=33215"
TGPPGPAGQDGRPGPPG	4|Oxidation|13|Oxidation|16|Oxidation	22-PUSHH220808_Hippo_tooth_HT21D_90302.8083.8083.2 File:"22-PUSHH220808_Hippo_tooth_HT21D_90302.raw", NativeID:"controllerType=0 controllerNumber=1 scan=8083"
GETGPAGRPGEVGPPGP	9|Oxidation|15|Oxidation	22-PUSHH220808_Hippo_tooth_HT21D_90302.13530.13530.2 File:"22-PUSHH220808_Hippo_tooth_HT21D_90302.raw", NativeID:"controllerType=0 controllerNumber=1 scan=13530"
PAGAPGTPGPQGIAGQR	5|Oxidation|8|Oxidation	22-PUSHH220808_Hippo_tooth_HT21D_90302.13119.13119.2 File:"22-PUSHH220808_Hippo_tooth_HT21D_90302.raw", NativeID:"controllerType=0 controllerNumber=1 scan=13119"
GPAGFAGPPGADGQPGAK	9|Oxidation	22-PUSHH220808_Hippo_tooth_HT21D_90302.18184.18184.2 File:"22-PUSHH220808_Hippo_tooth_HT21D_90302.raw", NativeID:"controllerType=0 controllerNumber=1 scan=18184"
PGSPGENGAPGQMGPR	1|Oxidation|4|Oxidation|7|Deamidated|10|Oxidation|13|Oxidation	22-PUSHH220808_Hippo_tooth_HT21D_90302.4851.4851.2 File:"22-PUSHH220808_Hippo_tooth_HT21D_90302.raw", NativeID:"controllerType=0 controllerNumber=1 scan=4851"
GLTGPIGPPGPAGAPGDK	9|Oxidation	22-PUSHH220808_Hippo_tooth_HT21D_90302.26468.26468.2 File:"22-PUSHH220808_Hippo_tooth_HT21D_90302.raw", NativeID:"controllerType=0 controllerNumber=1 scan=26468"
GEAGAQGPPGPAGPAGER		22-PUSHH220808_Hippo_tooth_HT21D_90302.12732.12732.2 File:"22-PUSHH220808_Hippo_tooth_HT21D_90302.raw", NativeID:"controllerType=0 controllerNumber=1 scan=12732"
GQAGVMGFPGPKGAAGE	6|Oxidation|9|Oxidation|11|Oxidation	22-PUSHH220808_Hippo_tooth_HT21D_90302.18479.18479.2 File:"22-PUSHH220808_Hippo_tooth_HT21D_90302.raw", NativeID:"controllerType=0 controllerNumber=1 scan=18479"
EQGVPGDLGAPGPSGAR	11|Oxidation	22-PUSHH220808_Hippo_tooth_HT21D_90302.20573.20573.2 File:"22-PUSHH220808_Hippo_tooth_HT21D_90302.raw", NativeID:"controllerType=0 controllerNumber=1 scan=20573"
GSPGEQGPSGASGPAGPR	3|Oxidation	22-PUSHH220808_Hippo_tooth_HT21D_90302.8534.8534.2 File:"22-PUSHH220808_Hippo_tooth_HT21D_90302.raw", NativeID:"controllerType=0 controllerNumber=1 scan=8534"
GPMGPPGLAGPPGESGR	3|Oxidation|6|Oxidation|12|Oxidation	22-PUSHH220808_Hippo_tooth_HT21D_90302.16873.16873.2 File:"22-PUSHH220808_Hippo_tooth_HT21D_90302.raw", NativeID:"controllerType=0 controllerNumber=1 scan=16873"
GANGAPGIAGAPGFPGAR	6|Oxidation|12|Oxidation|15|Oxidation	22-PUSHH220808_Hippo_tooth_HT21D_90302.21671.21671.2 File:"22-PUSHH220808_Hippo_tooth_HT21D_90302.raw", NativeID:"controllerType=0 controllerNumber=1 scan=21671"
GFSGLDGAKGDAGPAGPK		22-PUSHH220808_Hippo_tooth_HT21D_90302.16903.16903.2 File:"22-PUSHH220808_Hippo_tooth_HT21D_90302.raw", NativeID:"controllerType=0 controllerNumber=1 scan=16903"
PGSQGAPGLQGMPGER	1|Oxidation|7|Oxidation|12|Oxidation|13|Oxidation	22-PUSHH220808_Hippo_tooth_HT21D_90302.8313.8313.2 File:"22-PUSHH220808_Hippo_tooth_HT21D_90302.raw", NativeID:"controllerType=0 controllerNumber=1 scan=8313"
GPAGAPGTPGPQGIAGQR	6|Oxidation	22-PUSHH220808_Hippo_tooth_HT21D_90302.16417.16417.2 File:"22-PUSHH220808_Hippo_tooth_HT21D_90302.raw", NativeID:"controllerType=0 controllerNumber=1 scan=16417"
GSEGPQGVRGEPGPPGP	12|Oxidation|15|Oxidation	22-PUSHH220808_Hippo_tooth_HT21D_90302.12610.12610.2 File:"22-PUSHH220808_Hippo_tooth_HT21D_90302.raw", NativeID:"controllerType=0 controllerNumber=1 scan=12610"
GPPGPMGPPGLAGPPGES	3|Oxidation|6|Oxidation|15|Oxidation	22-PUSHH220808_Hippo_tooth_HT21D_90302.30505.30505.2 File:"22-PUSHH220808_Hippo_tooth_HT21D_90302.raw", NativeID:"controllerType=0 controllerNumber=1 scan=30505"
GPPGSAGSPGKDGLNGLP	3|Oxidation|9|Oxidation|15|Deamidated|18|Oxidation	22-PUSHH220808_Hippo_tooth_HT21D_90302.18920.18920.2 File:"22-PUSHH220808_Hippo_tooth_HT21D_90302.raw", NativeID:"controllerType=0 controllerNumber=1 scan=18920"
GNDGATGAAGPPGPTGPAGP	12|Oxidation	22-PUSHH220808_Hippo_tooth_HT21D_90302.24764.24764.2 File:"22-PUSHH220808_Hippo_tooth_HT21D_90302.raw", NativeID:"controllerType=0 controllerNumber=1 scan=24764"
GSPGEAGRPGEAGLPGAK	9|Oxidation|15|Oxidation	22-PUSHH220808_Hippo_tooth_HT21D_90302.8021.8021.2 File:"22-PUSHH220808_Hippo_tooth_HT21D_90302.raw", NativeID:"controllerType=0 controllerNumber=1 scan=8021"
GPPGAPGAPGAPGPVGPAGK	3|Oxidation|9|Oxidation	22-PUSHH220808_Hippo_tooth_HT21D_90302.17847.17847.2 File:"22-PUSHH220808_Hippo_tooth_HT21D_90302.raw", NativeID:"controllerType=0 controllerNumber=1 scan=17847"
GEQGVPGDLGAPGPSGAR	6|Oxidation|14|Oxidation	22-PUSHH220808_Hippo_tooth_HT21D_90302.16442.16442.2 File:"22-PUSHH220808_Hippo_tooth_HT21D_90302.raw", NativeID:"controllerType=0 controllerNumber=1 scan=16442"
GAPGDRGEPGPPGPAGFA	3|Oxidation|9|Oxidation|12|Oxidation	22-PUSHH220808_Hippo_tooth_HT21D_90302.19805.19805.2 File:"22-PUSHH220808_Hippo_tooth_HT21D_90302.raw", NativeID:"controllerType=0 controllerNumber=1 scan=19805"
TGPPGPAGQDGRPGPPGP	4|Oxidation|15|Oxidation|18|Oxidation	22-PUSHH220808_Hippo_tooth_HT21D_90302.11743.11743.2 File:"22-PUSHH220808_Hippo_tooth_HT21D_90302.raw", NativeID:"controllerType=0 controllerNumber=1 scan=11743"
PGPTGPAGPPGFPGAVGAK	1|Oxidation|10|Oxidation	22-PUSHH220808_Hippo_tooth_HT21D_90302.28140.28140.2 File:"22-PUSHH220808_Hippo_tooth_HT21D_90302.raw", NativeID:"controllerType=0 controllerNumber=1 scan=28140"
~GFPGADGVAGPKGPAGER	3|Oxidation	22-PUSHH220808_Hippo_tooth_HT21D_90302.15839.15839.2 File:"22-PUSHH220808_Hippo_tooth_HT21D_90302.raw", NativeID:"controllerType=0 controllerNumber=1 scan=15839"
APGSQGAPGLQGMPGER	2|Oxidation|8|Oxidation|13|Oxidation|14|Oxidation	22-PUSHH220808_Hippo_tooth_HT21D_90302.8933.8933.2 File:"22-PUSHH220808_Hippo_tooth_HT21D_90302.raw", NativeID:"controllerType=0 controllerNumber=1 scan=8933"
GETGPAGRPGEVGPPGPP	9|Oxidation|15|Oxidation|18|Oxidation	22-PUSHH220808_Hippo_tooth_HT21D_90302.13110.13110.2 File:"22-PUSHH220808_Hippo_tooth_HT21D_90302.raw", NativeID:"controllerType=0 controllerNumber=1 scan=13110"
GSEGPQGVRGEPGPPGPA	12|Oxidation|15|Oxidation	22-PUSHH220808_Hippo_tooth_HT21D_90302.12438.12438.2 File:"22-PUSHH220808_Hippo_tooth_HT21D_90302.raw", NativeID:"controllerType=0 controllerNumber=1 scan=12438"
PGSPGEQGPSGASGPAGPR	4|Oxidation	22-PUSHH220808_Hippo_tooth_HT21D_90302.9399.9399.2 File:"22-PUSHH220808_Hippo_tooth_HT21D_90302.raw", NativeID:"controllerType=0 controllerNumber=1 scan=9399"
PGPMGPPGLAGPPGESGR	1|Oxidation|4|Oxidation|13|Oxidation	22-PUSHH220808_Hippo_tooth_HT21D_90302.20355.20355.2 File:"22-PUSHH220808_Hippo_tooth_HT21D_90302.raw", NativeID:"controllerType=0 controllerNumber=1 scan=20355"
PGPAGFAGPPGADGQPGAK	1|Oxidation|10|Oxidation	22-PUSHH220808_Hippo_tooth_HT21D_90302.19690.19690.2 File:"22-PUSHH220808_Hippo_tooth_HT21D_90302.raw", NativeID:"controllerType=0 controllerNumber=1 scan=19690"
GPPGSAGSPGKDGLNGLPG	3|Oxidation|9|Oxidation|15|Deamidated|18|Oxidation	22-PUSHH220808_Hippo_tooth_HT21D_90302.18415.18415.2 File:"22-PUSHH220808_Hippo_tooth_HT21D_90302.raw", NativeID:"controllerType=0 controllerNumber=1 scan=18415"
DGEAGAQGPPGPAGPAGER		22-PUSHH220808_Hippo_tooth_HT21D_90302.16453.16453.3 File:"22-PUSHH220808_Hippo_tooth_HT21D_90302.raw", NativeID:"controllerType=0 controllerNumber=1 scan=16453"
EPGSPGENGAPGQMGPR	2|Oxidation|5|Oxidation|8|Deamidated|11|Oxidation|14|Oxidation	22-PUSHH220808_Hippo_tooth_HT21D_90302.5651.5651.2 File:"22-PUSHH220808_Hippo_tooth_HT21D_90302.raw", NativeID:"controllerType=0 controllerNumber=1 scan=5651"
GEQGPAGSPGFQGLPGPAG	9|Oxidation|15|Oxidation	22-PUSHH220808_Hippo_tooth_HT21D_90302.35061.35061.2 File:"22-PUSHH220808_Hippo_tooth_HT21D_90302.raw", NativeID:"controllerType=0 controllerNumber=1 scan=35061"
GFSGLQGPPGPPGSPGEQ	9|Oxidation|12|Oxidation|15|Oxidation	22-PUSHH220808_Hippo_tooth_HT21D_90302.31087.31087.2 File:"22-PUSHH220808_Hippo_tooth_HT21D_90302.raw", NativeID:"controllerType=0 controllerNumber=1 scan=31087"
DGPAGAPGTPGPQGIAGQR	7|Oxidation	22-PUSHH220808_Hippo_tooth_HT21D_90302.21228.21228.2 File:"22-PUSHH220808_Hippo_tooth_HT21D_90302.raw", NativeID:"controllerType=0 controllerNumber=1 scan=21228"
GAPGSQGAPGLQGMPGER	3|Oxidation|9|Oxidation|14|Oxidation|15|Oxidation	22-PUSHH220808_Hippo_tooth_HT21D_90302.9508.9508.2 File:"22-PUSHH220808_Hippo_tooth_HT21D_90302.raw", NativeID:"controllerType=0 controllerNumber=1 scan=9508"
GETGPAGRPGEVGPPGPPG	9|Oxidation|15|Oxidation|18|Oxidation	22-PUSHH220808_Hippo_tooth_HT21D_90302.12687.12687.2 File:"22-PUSHH220808_Hippo_tooth_HT21D_90302.raw", NativeID:"controllerType=0 controllerNumber=1 scan=12687"
GDRGETGPAGPPGAPGAPGA	12|Oxidation|15|Oxidation|18|Oxidation	22-PUSHH220808_Hippo_tooth_HT21D_90302.11785.11785.2 File:"22-PUSHH220808_Hippo_tooth_HT21D_90302.raw", NativeID:"controllerType=0 controllerNumber=1 scan=11785"
GEPGSPGENGAPGQMGPR	3|Oxidation|9|Deamidated|12|Oxidation|15|Oxidation	22-PUSHH220808_Hippo_tooth_HT21D_90302.7691.7691.2 File:"22-PUSHH220808_Hippo_tooth_HT21D_90302.raw", NativeID:"controllerType=0 controllerNumber=1 scan=7691"
AGPPGAPGAPGAPGPVGPAGK	4|Oxidation|7|Oxidation|10|Oxidation|13|Oxidation	22-PUSHH220808_Hippo_tooth_HT21D_90302.13860.13860.2 File:"22-PUSHH220808_Hippo_tooth_HT21D_90302.raw", NativeID:"controllerType=0 controllerNumber=1 scan=13860"
GNDGATGAAGPPGPTGPAGPP	12|Oxidation|21|Oxidation	22-PUSHH220808_Hippo_tooth_HT21D_90302.21688.21688.2 File:"22-PUSHH220808_Hippo_tooth_HT21D_90302.raw", NativeID:"controllerType=0 controllerNumber=1 scan=21688"
PGEQGVPGDLGAPGPSGAR	1|Oxidation|15|Oxidation	22-PUSHH220808_Hippo_tooth_HT21D_90302.20661.20661.2 File:"22-PUSHH220808_Hippo_tooth_HT21D_90302.raw", NativeID:"controllerType=0 controllerNumber=1 scan=20661"
GDAGPAGPKGEPGSPGENGA	12|Oxidation|15|Oxidation|18|Deamidated	22-PUSHH220808_Hippo_tooth_HT21D_90302.8176.8176.2 File:"22-PUSHH220808_Hippo_tooth_HT21D_90302.raw", NativeID:"controllerType=0 controllerNumber=1 scan=8176"
EGAPGAEGSPGRDGSPGPK	10|Oxidation|18|Oxidation	22-PUSHH220808_Hippo_tooth_HT21D_90302.4487.4487.3 File:"22-PUSHH220808_Hippo_tooth_HT21D_90302.raw", NativeID:"controllerType=0 controllerNumber=1 scan=4487"
DGEAGAQGPPGPAGPAGERG	10|Oxidation	22-PUSHH220808_Hippo_tooth_HT21D_90302.13881.13881.2 File:"22-PUSHH220808_Hippo_tooth_HT21D_90302.raw", NativeID:"controllerType=0 controllerNumber=1 scan=13881"
GLTGPIGPPGPAGAPGDKGE	9|Oxidation|15|Oxidation	22-PUSHH220808_Hippo_tooth_HT21D_90302.25396.25396.2 File:"22-PUSHH220808_Hippo_tooth_HT21D_90302.raw", NativeID:"controllerType=0 controllerNumber=1 scan=25396"
PPGPAGFAGPPGADGQPGAK	2|Oxidation|11|Oxidation	22-PUSHH220808_Hippo_tooth_HT21D_90302.21117.21117.2 File:"22-PUSHH220808_Hippo_tooth_HT21D_90302.raw", NativeID:"controllerType=0 controllerNumber=1 scan=21117"
ADGPAGAPGTPGPQGIAGQR	8|Oxidation	22-PUSHH220808_Hippo_tooth_HT21D_90302.19424.19424.3 File:"22-PUSHH220808_Hippo_tooth_HT21D_90302.raw", NativeID:"controllerType=0 controllerNumber=1 scan=19424"
PPGSPGEQGPSGASGPAGPR	2|Oxidation|5|Oxidation	22-PUSHH220808_Hippo_tooth_HT21D_90302.9730.9730.2 File:"22-PUSHH220808_Hippo_tooth_HT21D_90302.raw", NativeID:"controllerType=0 controllerNumber=1 scan=9730"
PGPAGQDGRPGPPGPPGAR	1|Oxidation|10|Oxidation|15|Oxidation|16|Oxidation	22-PUSHH220808_Hippo_tooth_HT21D_90302.6918.6918.3 File:"22-PUSHH220808_Hippo_tooth_HT21D_90302.raw", NativeID:"controllerType=0 controllerNumber=1 scan=6918"
GNDGATGAAGPPGPTGPAGPPG	12|Oxidation|21|Oxidation	22-PUSHH220808_Hippo_tooth_HT21D_90302.21003.21003.2 File:"22-PUSHH220808_Hippo_tooth_HT21D_90302.raw", NativeID:"controllerType=0 controllerNumber=1 scan=21003"
GPPGPMGPPGLAGPPGESGR	3|Oxidation|6|Oxidation	22-PUSHH220808_Hippo_tooth_HT21D_90302.24850.24850.2 File:"22-PUSHH220808_Hippo_tooth_HT21D_90302.raw", NativeID:"controllerType=0 controllerNumber=1 scan=24850"
PAGPPGAPGAPGAPGPVGPAGK	1|Oxidation|8|Oxidation|11|Oxidation	22-PUSHH220808_Hippo_tooth_HT21D_90302.17820.17820.3 File:"22-PUSHH220808_Hippo_tooth_HT21D_90302.raw", NativeID:"controllerType=0 controllerNumber=1 scan=17820"
TGPPGPAGQDGRPGPPGPPG	4|Oxidation|13|Oxidation|16|Oxidation|19|Oxidation	22-PUSHH220808_Hippo_tooth_HT21D_90302.11074.11074.2 File:"22-PUSHH220808_Hippo_tooth_HT21D_90302.raw", NativeID:"controllerType=0 controllerNumber=1 scan=11074"
GETGPAGRPGEVGPPGPPGP	9|Oxidation|15|Oxidation|18|Oxidation	22-PUSHH220808_Hippo_tooth_HT21D_90302.16505.16505.2 File:"22-PUSHH220808_Hippo_tooth_HT21D_90302.raw", NativeID:"controllerType=0 controllerNumber=1 scan=16505"
GPPGPTGPAGPPGFPGAVGAK	3|Oxidation|12|Oxidation|15|Oxidation	22-PUSHH220808_Hippo_tooth_HT21D_90302.25863.25863.2 File:"22-PUSHH220808_Hippo_tooth_HT21D_90302.raw", NativeID:"controllerType=0 controllerNumber=1 scan=25863"
PGAPGSQGAPGLQGMPGER	1|Oxidation|4|Oxidation|10|Oxidation|15|Oxidation|16|Oxidation	22-PUSHH220808_Hippo_tooth_HT21D_90302.10079.10079.2 File:"22-PUSHH220808_Hippo_tooth_HT21D_90302.raw", NativeID:"controllerType=0 controllerNumber=1 scan=10079"
GADGPAGAPGTPGPQGIAGQR	9|Oxidation	22-PUSHH220808_Hippo_tooth_HT21D_90302.19428.19428.2 File:"22-PUSHH220808_Hippo_tooth_HT21D_90302.raw", NativeID:"controllerType=0 controllerNumber=1 scan=19428"
GPPGSPGEQGPSGASGPAGPR	3|Oxidation|6|Oxidation	22-PUSHH220808_Hippo_tooth_HT21D_90302.10220.10220.3 File:"22-PUSHH220808_Hippo_tooth_HT21D_90302.raw", NativeID:"controllerType=0 controllerNumber=1 scan=10220"
GQAGVMGFPGPKGAAGEPGK	6|Oxidation|9|Oxidation|11|Oxidation|18|Oxidation	22-PUSHH220808_Hippo_tooth_HT21D_90302.12252.12252.2 File:"22-PUSHH220808_Hippo_tooth_HT21D_90302.raw", NativeID:"controllerType=0 controllerNumber=1 scan=12252"
GPAGPPGAPGAPGAPGPVGPAGK	6|Oxidation|9|Oxidation|12|Oxidation|15|Oxidation	22-PUSHH220808_Hippo_tooth_HT21D_90302.15823.15823.2 File:"22-PUSHH220808_Hippo_tooth_HT21D_90302.raw", NativeID:"controllerType=0 controllerNumber=1 scan=15823"
TGPPGPAGQDGRPGPPGPPGA	4|Oxidation|13|Oxidation|16|Oxidation|19|Oxidation	22-PUSHH220808_Hippo_tooth_HT21D_90302.13301.13301.2 File:"22-PUSHH220808_Hippo_tooth_HT21D_90302.raw", NativeID:"controllerType=0 controllerNumber=1 scan=13301"
GETGPAGRPGEVGPPGPPGPA	9|Oxidation|15|Oxidation|18|Oxidation	22-PUSHH220808_Hippo_tooth_HT21D_90302.16351.16351.2 File:"22-PUSHH220808_Hippo_tooth_HT21D_90302.raw", NativeID:"controllerType=0 controllerNumber=1 scan=16351"
AGPPGPTGPAGPPGFPGAVGAK	4|Oxidation|13|Oxidation|16|Oxidation	22-PUSHH220808_Hippo_tooth_HT21D_90302.26667.26667.2 File:"22-PUSHH220808_Hippo_tooth_HT21D_90302.raw", NativeID:"controllerType=0 controllerNumber=1 scan=26667"
APGAPGSQGAPGLQGMPGER	2|Oxidation|5|Oxidation|11|Oxidation|16|Oxidation|17|Oxidation	22-PUSHH220808_Hippo_tooth_HT21D_90302.10573.10573.2 File:"22-PUSHH220808_Hippo_tooth_HT21D_90302.raw", NativeID:"controllerType=0 controllerNumber=1 scan=10573"
GSEGPQGVRGEPGPPGPAGAAG	12|Oxidation|15|Oxidation	22-PUSHH220808_Hippo_tooth_HT21D_90302.14323.14323.2 File:"22-PUSHH220808_Hippo_tooth_HT21D_90302.raw", NativeID:"controllerType=0 controllerNumber=1 scan=14323"
PGADGPAGAPGTPGPQGIAGQR	10|Oxidation	22-PUSHH220808_Hippo_tooth_HT21D_90302.20483.20483.2 File:"22-PUSHH220808_Hippo_tooth_HT21D_90302.raw", NativeID:"controllerType=0 controllerNumber=1 scan=20483"
PGPPGSPGEQGPSGASGPAGPR	1|Oxidation|7|Oxidation	22-PUSHH220808_Hippo_tooth_HT21D_90302.13122.13122.3 File:"22-PUSHH220808_Hippo_tooth_HT21D_90302.raw", NativeID:"controllerType=0 controllerNumber=1 scan=13122"
GPPGSAGSPGKDGLNGLPGPIG	3|Oxidation|9|Oxidation|15|Deamidated|18|Oxidation	22-PUSHH220808_Hippo_tooth_HT21D_90302.30825.30825.2 File:"22-PUSHH220808_Hippo_tooth_HT21D_90302.raw", NativeID:"controllerType=0 controllerNumber=1 scan=30825"
GNDGATGAAGPPGPTGPAGPPGF	12|Oxidation|21|Oxidation	22-PUSHH220808_Hippo_tooth_HT21D_90302.36641.36641.2 File:"22-PUSHH220808_Hippo_tooth_HT21D_90302.raw", NativeID:"controllerType=0 controllerNumber=1 scan=36641"
GFSGLQGPPGPPGSPGEQGPS	9|Oxidation|12|Oxidation|15|Oxidation	22-PUSHH220808_Hippo_tooth_HT21D_90302.32597.32597.2 File:"22-PUSHH220808_Hippo_tooth_HT21D_90302.raw", NativeID:"controllerType=0 controllerNumber=1 scan=32597"
GETGPAGRPGEVGPPGPPGPAG	9|Oxidation|15|Oxidation|18|Oxidation	22-PUSHH220808_Hippo_tooth_HT21D_90302.16424.16424.2 File:"22-PUSHH220808_Hippo_tooth_HT21D_90302.raw", NativeID:"controllerType=0 controllerNumber=1 scan=16424"
GAPGAPGSQGAPGLQGMPGER	3|Oxidation|6|Oxidation|12|Oxidation|17|Oxidation|18|Oxidation	22-PUSHH220808_Hippo_tooth_HT21D_90302.10950.10950.2 File:"22-PUSHH220808_Hippo_tooth_HT21D_90302.raw", NativeID:"controllerType=0 controllerNumber=1 scan=10950"
AAGPPGPTGPAGPPGFPGAVGAK	5|Oxidation|14|Oxidation|17|Oxidation	22-PUSHH220808_Hippo_tooth_HT21D_90302.27100.27100.2 File:"22-PUSHH220808_Hippo_tooth_HT21D_90302.raw", NativeID:"controllerType=0 controllerNumber=1 scan=27100"
GAPGDRGEPGPPGPAGFAGPPG	3|Oxidation|9|Oxidation|12|Oxidation|21|Oxidation	22-PUSHH220808_Hippo_tooth_HT21D_90302.21711.21711.2 File:"22-PUSHH220808_Hippo_tooth_HT21D_90302.raw", NativeID:"controllerType=0 controllerNumber=1 scan=21711"
GAAGPPGPTGPAGPPGFPGAVGAK	6|Oxidation|15|Oxidation|18|Oxidation	22-PUSHH220808_Hippo_tooth_HT21D_90302.27333.27333.2 File:"22-PUSHH220808_Hippo_tooth_HT21D_90302.raw", NativeID:"controllerType=0 controllerNumber=1 scan=27333"
AGAPGAPGSQGAPGLQGMPGER	4|Oxidation|7|Oxidation|13|Oxidation|18|Oxidation|19|Oxidation	22-PUSHH220808_Hippo_tooth_HT21D_90302.11552.11552.3 File:"22-PUSHH220808_Hippo_tooth_HT21D_90302.raw", NativeID:"controllerType=0 controllerNumber=1 scan=11552"
TGPPGPAGQDGRPGPPGPPGAR	4|Oxidation|13|Oxidation|15|Oxidation|19|Oxidation	22-PUSHH220808_Hippo_tooth_HT21D_90302.8932.8932.3 File:"22-PUSHH220808_Hippo_tooth_HT21D_90302.raw", NativeID:"controllerType=0 controllerNumber=1 scan=8932"
GFSGLQGPPGPPGSPGEQGPSGA	9|Oxidation|12|Oxidation|15|Oxidation	22-PUSHH220808_Hippo_tooth_HT21D_90302.33255.33255.2 File:"22-PUSHH220808_Hippo_tooth_HT21D_90302.raw", NativeID:"controllerType=0 controllerNumber=1 scan=33255"
GSEGPQGVRGEPGPPGPAGAAGPA	12|Oxidation|15|Oxidation	22-PUSHH220808_Hippo_tooth_HT21D_90302.17468.17468.2 File:"22-PUSHH220808_Hippo_tooth_HT21D_90302.raw", NativeID:"controllerType=0 controllerNumber=1 scan=17468"
GEQGPAGSPGFQGLPGPAGPPGE	9|Oxidation|15|Oxidation|21|Oxidation	22-PUSHH220808_Hippo_tooth_HT21D_90302.37042.37042.2 File:"22-PUSHH220808_Hippo_tooth_HT21D_90302.raw", NativeID:"controllerType=0 controllerNumber=1 scan=37042"
ETGPAGPPGAPGAPGAPGPVGPAGK	8|Oxidation|11|Oxidation|19|Oxidation	22-PUSHH220808_Hippo_tooth_HT21D_90302.20805.20805.2 File:"22-PUSHH220808_Hippo_tooth_HT21D_90302.raw", NativeID:"controllerType=0 controllerNumber=1 scan=20805"
GPPGPPGSPGEQGPSGASGPAGPR	3|Oxidation|6|Oxidation|9|Oxidation	22-PUSHH220808_Hippo_tooth_HT21D_90302.13012.13012.3 File:"22-PUSHH220808_Hippo_tooth_HT21D_90302.raw", NativeID:"controllerType=0 controllerNumber=1 scan=13012"
GNDGATGAAGPPGPTGPAGPPGFPG	12|Oxidation|21|Oxidation|24|Oxidation	22-PUSHH220808_Hippo_tooth_HT21D_90302.34143.34143.2 File:"22-PUSHH220808_Hippo_tooth_HT21D_90302.raw", NativeID:"controllerType=0 controllerNumber=1 scan=34143"
GEPGPPGPAGFAGPPGADGQPGAK	5|Oxidation|6|Oxidation|15|Oxidation	22-PUSHH220808_Hippo_tooth_HT21D_90302.23656.23656.3 File:"22-PUSHH220808_Hippo_tooth_HT21D_90302.raw", NativeID:"controllerType=0 controllerNumber=1 scan=23656"
DAGAPGAPGSQGAPGLQGMPGER	5|Oxidation|8|Oxidation|14|Oxidation|19|Oxidation|20|Oxidation	22-PUSHH220808_Hippo_tooth_HT21D_90302.14651.14651.2 File:"22-PUSHH220808_Hippo_tooth_HT21D_90302.raw", NativeID:"controllerType=0 controllerNumber=1 scan=14651"
GSEGPQGVRGEPGPPGPAGAAGPAG	12|Oxidation|15|Oxidation	22-PUSHH220808_Hippo_tooth_HT21D_90302.17475.17475.2 File:"22-PUSHH220808_Hippo_tooth_HT21D_90302.raw", NativeID:"controllerType=0 controllerNumber=1 scan=17475"
GAPGDRGEPGPPGPAGFAGPPGAD	3|Oxidation|9|Oxidation|12|Oxidation|21|Oxidation	22-PUSHH220808_Hippo_tooth_HT21D_90302.24395.24395.2 File:"22-PUSHH220808_Hippo_tooth_HT21D_90302.raw", NativeID:"controllerType=0 controllerNumber=1 scan=24395"
GETGPAGPPGAPGAPGAPGPVGPAGK	9|Oxidation|12|Oxidation|18|Oxidation	22-PUSHH220808_Hippo_tooth_HT21D_90302.20270.20270.2 File:"22-PUSHH220808_Hippo_tooth_HT21D_90302.raw", NativeID:"controllerType=0 controllerNumber=1 scan=20270"
GFSGLQGPPGPPGSPGEQGPSGAS	6|Deamidated|9|Oxidation|12|Oxidation|15|Oxidation	22-PUSHH220808_Hippo_tooth_HT21D_90302.32714.32714.2 File:"22-PUSHH220808_Hippo_tooth_HT21D_90302.raw", NativeID:"controllerType=0 controllerNumber=1 scan=32714"
GDAGAPGAPGSQGAPGLQGMPGER	6|Oxidation|9|Oxidation|15|Oxidation	22-PUSHH220808_Hippo_tooth_HT21D_90302.13442.13442.2 File:"22-PUSHH220808_Hippo_tooth_HT21D_90302.raw", NativeID:"controllerType=0 controllerNumber=1 scan=13442"
GETGPAGRPGEVGPPGPPGPAGEK	9|Oxidation|15|Oxidation	22-PUSHH220808_Hippo_tooth_HT21D_90302.13711.13711.2 File:"22-PUSHH220808_Hippo_tooth_HT21D_90302.raw", NativeID:"controllerType=0 controllerNumber=1 scan=13711"
QGPPGPPGSPGEQGPSGASGPAGPR	4|Oxidation|7|Oxidation|10|Oxidation	22-PUSHH220808_Hippo_tooth_HT21D_90302.13953.13953.3 File:"22-PUSHH220808_Hippo_tooth_HT21D_90302.raw", NativeID:"controllerType=0 controllerNumber=1 scan=13953"
GATGAAGPPGPTGPAGPPGFPGAVGAK	9|Oxidation|18|Oxidation|21|Oxidation	22-PUSHH220808_Hippo_tooth_HT21D_90302.28021.28021.3 File:"22-PUSHH220808_Hippo_tooth_HT21D_90302.raw", NativeID:"controllerType=0 controllerNumber=1 scan=28021"
GSEGPQGVRGEPGPPGPAGAAGPAGN	12|Oxidation|15|Oxidation	22-PUSHH220808_Hippo_tooth_HT21D_90302.17132.17132.2 File:"22-PUSHH220808_Hippo_tooth_HT21D_90302.raw", NativeID:"controllerType=0 controllerNumber=1 scan=17132"
PGSAGSPGKDGLNGLPGPIGPPGPR	1|Oxidation|7|Oxidation|13|Deamidated|16|Oxidation|22|Oxidation|24|Oxidation	22-PUSHH220808_Hippo_tooth_HT21D_90302.23092.23092.3 File:"22-PUSHH220808_Hippo_tooth_HT21D_90302.raw", NativeID:"controllerType=0 controllerNumber=1 scan=23092"
AGPAGPKGEPGSPGENGAPGQMGPR	10|Oxidation|13|Oxidation|16|Deamidated|19|Oxidation|22|Oxidation	22-PUSHH220808_Hippo_tooth_HT21D_90302.7342.7342.3 File:"22-PUSHH220808_Hippo_tooth_HT21D_90302.raw", NativeID:"controllerType=0 controllerNumber=1 scan=7342"
GFSGLQGPPGPPGSPGEQGPSGASGPA	9|Oxidation|11|Oxidation|15|Oxidation	22-PUSHH220808_Hippo_tooth_HT21D_90302.34608.34608.3 File:"22-PUSHH220808_Hippo_tooth_HT21D_90302.raw", NativeID:"controllerType=0 controllerNumber=1 scan=34608"
AKGDAGAPGAPGSQGAPGLQGMPGER	8|Oxidation|11|Oxidation|17|Oxidation|22|Oxidation|23|Oxidation	22-PUSHH220808_Hippo_tooth_HT21D_90302.9065.9065.3 File:"22-PUSHH220808_Hippo_tooth_HT21D_90302.raw", NativeID:"controllerType=0 controllerNumber=1 scan=9065"
GFSGLQGPPGPPGSPGEQGPSGASGPAG	9|Oxidation|12|Oxidation|15|Oxidation	22-PUSHH220808_Hippo_tooth_HT21D_90302.34580.34580.2 File:"22-PUSHH220808_Hippo_tooth_HT21D_90302.raw", NativeID:"controllerType=0 controllerNumber=1 scan=34580"
DRGETGPAGPPGAPGAPGAPGPVGPAGK	11|Oxidation|14|Oxidation|17|Oxidation|20|Oxidation	22-PUSHH220808_Hippo_tooth_HT21D_90302.16232.16232.3 File:"22-PUSHH220808_Hippo_tooth_HT21D_90302.raw", NativeID:"controllerType=0 controllerNumber=1 scan=16232"
GPPGSAGSPGKDGLNGLPGPIGPPGPR	3|Oxidation|15|Deamidated|18|Oxidation|24|Oxidation|26|Oxidation	22-PUSHH220808_Hippo_tooth_HT21D_90302.25671.25671.2 File:"22-PUSHH220808_Hippo_tooth_HT21D_90302.raw", NativeID:"controllerType=0 controllerNumber=1 scan=25671"
GDRGETGPAGPPGAPGAPGAPGPVGPAGK	12|Oxidation|15|Oxidation|18|Oxidation|21|Oxidation	22-PUSHH220808_Hippo_tooth_HT21D_90302.14769.14769.2 File:"22-PUSHH220808_Hippo_tooth_HT21D_90302.raw", NativeID:"controllerType=0 controllerNumber=1 scan=14769"
GDAGPAGPKGEPGSPGENGAPGQMGPR	8|Oxidation|12|Oxidation|15|Oxidation|18|Deamidated|21|Oxidation|24|Oxidation	22-PUSHH220808_Hippo_tooth_HT21D_90302.8012.8012.3 File:"22-PUSHH220808_Hippo_tooth_HT21D_90302.raw", NativeID:"controllerType=0 controllerNumber=1 scan=8012"
GNDGATGAAGPPGPTGPAGPPGFPGAVGAK	12|Oxidation|21|Oxidation	22-PUSHH220808_Hippo_tooth_HT21D_90302.32634.32634.2 File:"22-PUSHH220808_Hippo_tooth_HT21D_90302.raw", NativeID:"controllerType=0 controllerNumber=1 scan=32634"
PGDRGEPGPPGPAGFAGPPGADGQPGAK	1|Oxidation|9|Oxidation|10|Oxidation|19|Oxidation	22-PUSHH220808_Hippo_tooth_HT21D_90302.19183.19183.3 File:"22-PUSHH220808_Hippo_tooth_HT21D_90302.raw", NativeID:"controllerType=0 controllerNumber=1 scan=19183"
DGAKGDAGAPGAPGSQGAPGLQGMPGER	10|Oxidation|13|Oxidation|19|Oxidation|24|Oxidation|25|Oxidation	22-PUSHH220808_Hippo_tooth_HT21D_90302.12459.12459.3 File:"22-PUSHH220808_Hippo_tooth_HT21D_90302.raw", NativeID:"controllerType=0 controllerNumber=1 scan=12459"
GFSGLQGPPGPPGSPGEQGPSGASGPAGPR	15|Oxidation	22-PUSHH220808_Hippo_tooth_HT21D_90302.32241.32241.3 File:"22-PUSHH220808_Hippo_tooth_HT21D_90302.raw", NativeID:"controllerType=0 controllerNumber=1 scan=32241"
GAPGDRGEPGPPGPAGFAGPPGADGQPGAK	3|Oxidation|9|Oxidation|12|Oxidation|21|Oxidation	22-PUSHH220808_Hippo_tooth_HT21D_90302.19333.19333.2 File:"22-PUSHH220808_Hippo_tooth_HT21D_90302.raw", NativeID:"controllerType=0 controllerNumber=1 scan=19333"
GFSGLQGPPGPPGSPGEQGPSGASGPAGPRG	11|Oxidation|12|Oxidation|15|Oxidation	22-PUSHH220808_Hippo_tooth_HT21D_90302.27805.27805.3 File:"22-PUSHH220808_Hippo_tooth_HT21D_90302.raw", NativeID:"controllerType=0 controllerNumber=1 scan=27805"
GAPGNDGAKGDAGAPGAPGSQGAPGLQGMPGER	3|Oxidation|15|Oxidation|18|Oxidation|24|Oxidation|29|Oxidation|30|Oxidation	22-PUSHH220808_Hippo_tooth_HT21D_90302.10551.10551.3 File:"22-PUSHH220808_Hippo_tooth_HT21D_90302.raw", NativeID:"controllerType=0 controllerNumber=1 scan=10551"
GNDGATGAAGPPGPTGPAGPPGFPGAVGAKGEAGPQGAR	12|Oxidation|21|Oxidation|24|Oxidation|35|Oxidation|36|Deamidated	22-PUSHH220808_Hippo_tooth_HT21D_90302.26761.26761.3 File:"22-PUSHH220808_Hippo_tooth_HT21D_90302.raw", NativeID:"controllerType=0 controllerNumber=1 scan=26761"
PPGPPGPAGK	2|Oxidation|5|Oxidation	22-PUSHH220808_Hippo_tooth_HT21D_90302.5025.5025.2 File:"22-PUSHH220808_Hippo_tooth_HT21D_90302.raw", NativeID:"controllerType=0 controllerNumber=1 scan=5025"
PPGPIGNVGAPGPK	1|Oxidation|13|Oxidation	22-PUSHH220808_Hippo_tooth_HT21D_90302.33942.33942.2 File:"22-PUSHH220808_Hippo_tooth_HT21D_90302.raw", NativeID:"controllerType=0 controllerNumber=1 scan=33942"
SGNAGPPGPPGPAGK	7|Oxidation|10|Oxidation	22-PUSHH220808_Hippo_tooth_HT21D_90302.31691.31691.2 File:"22-PUSHH220808_Hippo_tooth_HT21D_90302.raw", NativeID:"controllerType=0 controllerNumber=1 scan=31691"
AGPPGPIGNVGAPGPK	3|Oxidation|4|Oxidation|15|Oxidation	22-PUSHH220808_Hippo_tooth_HT21D_90302.32512.32512.2 File:"22-PUSHH220808_Hippo_tooth_HT21D_90302.raw", NativeID:"controllerType=0 controllerNumber=1 scan=32512"
AGPPGPIGNVGAPGPKGAR	3|Oxidation|4|Oxidation|13|Oxidation|15|Oxidation	22-PUSHH220808_Hippo_tooth_HT21D_90302.22896.22896.2 File:"22-PUSHH220808_Hippo_tooth_HT21D_90302.raw", NativeID:"controllerType=0 controllerNumber=1 scan=22896"
PGPAGPAGPPGPIGNVGAPGPK	3|Oxidation|9|Oxidation|10|Oxidation|19|Oxidation	22-PUSHH220808_Hippo_tooth_HT21D_90302.36915.36915.3 File:"22-PUSHH220808_Hippo_tooth_HT21D_90302.raw", NativeID:"controllerType=0 controllerNumber=1 scan=36915"
AGPAGPPGPIGNVGAPGPKGAR	6|Oxidation|7|Oxidation|16|Oxidation|18|Oxidation	22-PUSHH220808_Hippo_tooth_HT21D_90302.26448.26448.2 File:"22-PUSHH220808_Hippo_tooth_HT21D_90302.raw", NativeID:"controllerType=0 controllerNumber=1 scan=26448"
GSPGADGPAGAPGTPGPQGIAGQR	12|Oxidation|15|Oxidation|18|Deamidated	22-PUSHH220808_Hippo_tooth_HT21D_90302.19241.19241.3 File:"22-PUSHH220808_Hippo_tooth_HT21D_90302.raw", NativeID:"controllerType=0 controllerNumber=1 scan=19241"
GSNGAPGNDGAKGDAGAPGAPGSQGAPGLQGMPGER	8|Deamidated|18|Oxidation|21|Oxidation|27|Oxidation|32|Oxidation|33|Oxidation	22-PUSHH220808_Hippo_tooth_HT21D_90302.12497.12497.3 File:"22-PUSHH220808_Hippo_tooth_HT21D_90302.raw", NativeID:"controllerType=0 controllerNumber=1 scan=12497"
XP_048669381.1 LOW QUALITY PROTEIN: collagen alpha-1(V) chain [Marmota marmota marmota]
AQAILQQAR	6|Deamidated|7|Deamidated	22-PUSHH220808_Hippo_tooth_HT21D_90302.14910.14910.2 File:"22-PUSHH220808_Hippo_tooth_HT21D_90302.raw", NativeID:"controllerType=0 controllerNumber=1 scan=14910"
GPAGPMGLTGR	6|Oxidation	22-PUSHH220808_Hippo_tooth_HT21D_90302.12149.12149.2 File:"22-PUSHH220808_Hippo_tooth_HT21D_90302.raw", NativeID:"controllerType=0 controllerNumber=1 scan=12149"
RGPPGPAGPEGR	4|Oxidation	22-PUSHH220808_Hippo_tooth_HT21D_90302.4780.4780.3 File:"22-PUSHH220808_Hippo_tooth_HT21D_90302.raw", NativeID:"controllerType=0 controllerNumber=1 scan=4780"
GPNGPQGPTGFPGPK	3|Deamidated|12|Oxidation	22-PUSHH220808_Hippo_tooth_HT21D_90302.20473.20473.2 File:"22-PUSHH220808_Hippo_tooth_HT21D_90302.raw", NativeID:"controllerType=0 controllerNumber=1 scan=20473"
TGPPGPPGVVGPQGPTGETGPMGER	4|Oxidation|7|Oxidation|22|Oxidation	22-PUSHH220808_Hippo_tooth_HT21D_90302.23711.23711.3 File:"22-PUSHH220808_Hippo_tooth_HT21D_90302.raw", NativeID:"controllerType=0 controllerNumber=1 scan=23711"
XP_015343729.1 collagen alpha-1(XXVIII) chain isoform X1 [Marmota marmota marmota]
~GEVGPIGPTG		22-PUSHH220808_Hippo_tooth_HT21D_90302.26620.26620.2 File:"22-PUSHH220808_Hippo_tooth_HT21D_90302.raw", NativeID:"controllerType=0 controllerNumber=1 scan=26620"
~GEVGPIGPTGP		22-PUSHH220808_Hippo_tooth_HT21D_90302.31872.31872.2 File:"22-PUSHH220808_Hippo_tooth_HT21D_90302.raw", NativeID:"controllerType=0 controllerNumber=1 scan=31872"
*VGLNNFR	4|Deamidated	22-PUSHH220808_Hippo_tooth_HT21D_90302.23261.23261.2 File:"22-PUSHH220808_Hippo_tooth_HT21D_90302.raw", NativeID:"controllerType=0 controllerNumber=1 scan=23261"
XP_015348757.1 collagen alpha-1(II) chain isoform X1 [Marmota marmota marmota]
~PQGLAGQR		22-PUSHH220808_Hippo_tooth_HT21D_90302.5484.5484.2 File:"22-PUSHH220808_Hippo_tooth_HT21D_90302.raw", NativeID:"controllerType=0 controllerNumber=1 scan=5484"
TGFPGAAGR	4|Oxidation	22-PUSHH220808_Hippo_tooth_HT21D_90302.9257.9257.2 File:"22-PUSHH220808_Hippo_tooth_HT21D_90302.raw", NativeID:"controllerType=0 controllerNumber=1 scan=9257"
VMGFPGPK	2|Oxidation|5|Oxidation	22-PUSHH220808_Hippo_tooth_HT21D_90302.12485.12485.2 File:"22-PUSHH220808_Hippo_tooth_HT21D_90302.raw", NativeID:"controllerType=0 controllerNumber=1 scan=12485"
GLTGPIGPPGP	9|Oxidation	22-PUSHH220808_Hippo_tooth_HT21D_90302.35251.35251.2 File:"22-PUSHH220808_Hippo_tooth_HT21D_90302.raw", NativeID:"controllerType=0 controllerNumber=1 scan=35251"
~PGPQGLAGQR		22-PUSHH220808_Hippo_tooth_HT21D_90302.9150.9150.2 File:"22-PUSHH220808_Hippo_tooth_HT21D_90302.raw", NativeID:"controllerType=0 controllerNumber=1 scan=9150"
PPGPAGPAGER	2|Oxidation	22-PUSHH220808_Hippo_tooth_HT21D_90302.6507.6507.2 File:"22-PUSHH220808_Hippo_tooth_HT21D_90302.raw", NativeID:"controllerType=0 controllerNumber=1 scan=6507"
GFPGLPGPSGE	3|Oxidation|6|Oxidation	22-PUSHH220808_Hippo_tooth_HT21D_90302.35916.35916.2 File:"22-PUSHH220808_Hippo_tooth_HT21D_90302.raw", NativeID:"controllerType=0 controllerNumber=1 scan=35916"
GLTGPIGPPGPA	9|Oxidation	22-PUSHH220808_Hippo_tooth_HT21D_90302.34313.34313.2 File:"22-PUSHH220808_Hippo_tooth_HT21D_90302.raw", NativeID:"controllerType=0 controllerNumber=1 scan=34313"
GLTGPIGPPGPAG	9|Oxidation	22-PUSHH220808_Hippo_tooth_HT21D_90302.34308.34308.2 File:"22-PUSHH220808_Hippo_tooth_HT21D_90302.raw", NativeID:"controllerType=0 controllerNumber=1 scan=34308"
GLTGPIGPPGPAGA	9|Oxidation	22-PUSHH220808_Hippo_tooth_HT21D_90302.35650.35650.2 File:"22-PUSHH220808_Hippo_tooth_HT21D_90302.raw", NativeID:"controllerType=0 controllerNumber=1 scan=35650"
GPPGATGFPGAAGR	3|Oxidation|9|Oxidation	22-PUSHH220808_Hippo_tooth_HT21D_90302.15942.15942.2 File:"22-PUSHH220808_Hippo_tooth_HT21D_90302.raw", NativeID:"controllerType=0 controllerNumber=1 scan=15942"
FAGPPGADGQPGAK	5|Oxidation	22-PUSHH220808_Hippo_tooth_HT21D_90302.12444.12444.2 File:"22-PUSHH220808_Hippo_tooth_HT21D_90302.raw", NativeID:"controllerType=0 controllerNumber=1 scan=12444"
GFPGLPGPSGEPGK	3|Oxidation	22-PUSHH220808_Hippo_tooth_HT21D_90302.29220.29220.2 File:"22-PUSHH220808_Hippo_tooth_HT21D_90302.raw", NativeID:"controllerType=0 controllerNumber=1 scan=29220"
AGFAGPPGADGQPGAK	7|Oxidation	22-PUSHH220808_Hippo_tooth_HT21D_90302.14796.14796.2 File:"22-PUSHH220808_Hippo_tooth_HT21D_90302.raw", NativeID:"controllerType=0 controllerNumber=1 scan=14796"
PAGFAGPPGADGQPGAK	8|Oxidation	22-PUSHH220808_Hippo_tooth_HT21D_90302.17212.17212.2 File:"22-PUSHH220808_Hippo_tooth_HT21D_90302.raw", NativeID:"controllerType=0 controllerNumber=1 scan=17212"
GPAGFAGPPGADGQPGAK	9|Oxidation	22-PUSHH220808_Hippo_tooth_HT21D_90302.18184.18184.2 File:"22-PUSHH220808_Hippo_tooth_HT21D_90302.raw", NativeID:"controllerType=0 controllerNumber=1 scan=18184"
PGPAGFAGPPGADGQPGAK	1|Oxidation|10|Oxidation	22-PUSHH220808_Hippo_tooth_HT21D_90302.19690.19690.2 File:"22-PUSHH220808_Hippo_tooth_HT21D_90302.raw", NativeID:"controllerType=0 controllerNumber=1 scan=19690"
PPGPAGFAGPPGADGQPGAK	2|Oxidation|11|Oxidation	22-PUSHH220808_Hippo_tooth_HT21D_90302.21117.21117.2 File:"22-PUSHH220808_Hippo_tooth_HT21D_90302.raw", NativeID:"controllerType=0 controllerNumber=1 scan=21117"
GQPGVMGFPGPK	2|Deamidated|3|Oxidation|6|Oxidation|11|Oxidation	22-PUSHH220808_Hippo_tooth_HT21D_90302.16773.16773.2 File:"22-PUSHH220808_Hippo_tooth_HT21D_90302.raw", NativeID:"controllerType=0 controllerNumber=1 scan=16773"
TGPAGAAGAR		22-PUSHH220808_Hippo_tooth_HT21D_90302.4114.4114.2 File:"22-PUSHH220808_Hippo_tooth_HT21D_90302.raw", NativeID:"controllerType=0 controllerNumber=1 scan=4114"
GPPGPVGPSGK	3|Oxidation	22-PUSHH220808_Hippo_tooth_HT21D_90302.6951.6951.2 File:"22-PUSHH220808_Hippo_tooth_HT21D_90302.raw", NativeID:"controllerType=0 controllerNumber=1 scan=6951"
AQGPPGATGFPGAAGR	4|Oxidation|5|Oxidation|11|Oxidation	22-PUSHH220808_Hippo_tooth_HT21D_90302.14115.14115.2 File:"22-PUSHH220808_Hippo_tooth_HT21D_90302.raw", NativeID:"controllerType=0 controllerNumber=1 scan=14115"
GLTGPIGPPGPAGANGEK	9|Oxidation|15|Deamidated	22-PUSHH220808_Hippo_tooth_HT21D_90302.24044.24044.2 File:"22-PUSHH220808_Hippo_tooth_HT21D_90302.raw", NativeID:"controllerType=0 controllerNumber=1 scan=24044"
GLTGPIGPPGPAGANGEKGE	9|Oxidation|15|Deamidated	22-PUSHH220808_Hippo_tooth_HT21D_90302.25136.25136.2 File:"22-PUSHH220808_Hippo_tooth_HT21D_90302.raw", NativeID:"controllerType=0 controllerNumber=1 scan=25136"
GLTGPIGPPGPAGANGEKGEVGPPGP	9|Oxidation|15|Deamidated|24|Oxidation|26|Oxidation	22-PUSHH220808_Hippo_tooth_HT21D_90302.26742.26742.2 File:"22-PUSHH220808_Hippo_tooth_HT21D_90302.raw", NativeID:"controllerType=0 controllerNumber=1 scan=26742"
XP_015343716.1 collagen alpha-2(I) chain [Marmota marmota marmota]
TGFPGAAGR	4|Oxidation	22-PUSHH220808_Hippo_tooth_HT21D_90302.9257.9257.2 File:"22-PUSHH220808_Hippo_tooth_HT21D_90302.raw", NativeID:"controllerType=0 controllerNumber=1 scan=9257"
~PAGPSGPVGK	2|Oxidation	22-PUSHH220808_Hippo_tooth_HT21D_90302.6338.6338.2 File:"22-PUSHH220808_Hippo_tooth_HT21D_90302.raw", NativeID:"controllerType=0 controllerNumber=1 scan=6338"
AGPSGPVGK		22-PUSHH220808_Hippo_tooth_HT21D_90302.5416.5416.2 File:"22-PUSHH220808_Hippo_tooth_HT21D_90302.raw", NativeID:"controllerType=0 controllerNumber=1 scan=5416"
GPAGPAGPR		22-PUSHH220808_Hippo_tooth_HT21D_90302.5536.5536.2 File:"22-PUSHH220808_Hippo_tooth_HT21D_90302.raw", NativeID:"controllerType=0 controllerNumber=1 scan=5536"
GATGPAGVR		22-PUSHH220808_Hippo_tooth_HT21D_90302.6012.6012.2 File:"22-PUSHH220808_Hippo_tooth_HT21D_90302.raw", NativeID:"controllerType=0 controllerNumber=1 scan=6012"
GPAGPSGPVG		22-PUSHH220808_Hippo_tooth_HT21D_90302.14716.14716.2 File:"22-PUSHH220808_Hippo_tooth_HT21D_90302.raw", NativeID:"controllerType=0 controllerNumber=1 scan=14716"
VGAAGATGAR		22-PUSHH220808_Hippo_tooth_HT21D_90302.4252.4252.2 File:"22-PUSHH220808_Hippo_tooth_HT21D_90302.raw", NativeID:"controllerType=0 controllerNumber=1 scan=4252"
GVVGPQGAR		22-PUSHH220808_Hippo_tooth_HT21D_90302.7722.7722.2 File:"22-PUSHH220808_Hippo_tooth_HT21D_90302.raw", NativeID:"controllerType=0 controllerNumber=1 scan=7722"
GATGPAGVRG		22-PUSHH220808_Hippo_tooth_HT21D_90302.6224.6224.2 File:"22-PUSHH220808_Hippo_tooth_HT21D_90302.raw", NativeID:"controllerType=0 controllerNumber=1 scan=6224"
AGPAGPAGPR		22-PUSHH220808_Hippo_tooth_HT21D_90302.6467.6467.2 File:"22-PUSHH220808_Hippo_tooth_HT21D_90302.raw", NativeID:"controllerType=0 controllerNumber=1 scan=6467"
VGAPGPAGAR		22-PUSHH220808_Hippo_tooth_HT21D_90302.7608.7608.2 File:"22-PUSHH220808_Hippo_tooth_HT21D_90302.raw", NativeID:"controllerType=0 controllerNumber=1 scan=7608"
GPAGPSGPVGK		22-PUSHH220808_Hippo_tooth_HT21D_90302.7660.7660.2 File:"22-PUSHH220808_Hippo_tooth_HT21D_90302.raw", NativeID:"controllerType=0 controllerNumber=1 scan=7660"
PVGAAGATGAR		22-PUSHH220808_Hippo_tooth_HT21D_90302.5811.5811.2 File:"22-PUSHH220808_Hippo_tooth_HT21D_90302.raw", NativeID:"controllerType=0 controllerNumber=1 scan=5811"
GATGPAGVRGP		22-PUSHH220808_Hippo_tooth_HT21D_90302.10642.10642.2 File:"22-PUSHH220808_Hippo_tooth_HT21D_90302.raw", NativeID:"controllerType=0 controllerNumber=1 scan=10642"
~LGIAGPPGAR	7|Oxidation	22-PUSHH220808_Hippo_tooth_HT21D_90302.14777.14777.2 File:"22-PUSHH220808_Hippo_tooth_HT21D_90302.raw", NativeID:"controllerType=0 controllerNumber=1 scan=14777"
AGNIGFPGPK	9|Oxidation	22-PUSHH220808_Hippo_tooth_HT21D_90302.16582.16582.2 File:"22-PUSHH220808_Hippo_tooth_HT21D_90302.raw", NativeID:"controllerType=0 controllerNumber=1 scan=16582"
GPVGAAGATGAR		22-PUSHH220808_Hippo_tooth_HT21D_90302.7296.7296.2 File:"22-PUSHH220808_Hippo_tooth_HT21D_90302.raw", NativeID:"controllerType=0 controllerNumber=1 scan=7296"
GSDGSVGPVGPA		22-PUSHH220808_Hippo_tooth_HT21D_90302.21933.21933.2 File:"22-PUSHH220808_Hippo_tooth_HT21D_90302.raw", NativeID:"controllerType=0 controllerNumber=1 scan=21933"
GVAGAPGLPGPR	6|Oxidation|11|Oxidation	22-PUSHH220808_Hippo_tooth_HT21D_90302.15078.15078.2 File:"22-PUSHH220808_Hippo_tooth_HT21D_90302.raw", NativeID:"controllerType=0 controllerNumber=1 scan=15078"
GAPGAVGAPGPAGA	3|Oxidation|9|Oxidation	22-PUSHH220808_Hippo_tooth_HT21D_90302.14519.14519.2 File:"22-PUSHH220808_Hippo_tooth_HT21D_90302.raw", NativeID:"controllerType=0 controllerNumber=1 scan=14519"
PGPVGAAGATGAR	1|Oxidation	22-PUSHH220808_Hippo_tooth_HT21D_90302.8782.8782.2 File:"22-PUSHH220808_Hippo_tooth_HT21D_90302.raw", NativeID:"controllerType=0 controllerNumber=1 scan=8782"
EAGNIGFPGPK	8|Oxidation	22-PUSHH220808_Hippo_tooth_HT21D_90302.19391.19391.2 File:"22-PUSHH220808_Hippo_tooth_HT21D_90302.raw", NativeID:"controllerType=0 controllerNumber=1 scan=19391"
GEAGNIGFPGPK	9|Oxidation	22-PUSHH220808_Hippo_tooth_HT21D_90302.20794.20794.2 File:"22-PUSHH220808_Hippo_tooth_HT21D_90302.raw", NativeID:"controllerType=0 controllerNumber=1 scan=20794"
AGEDGHPGKPGR	7|Oxidation	22-PUSHH220808_Hippo_tooth_HT21D_90302.3430.3430.2 File:"22-PUSHH220808_Hippo_tooth_HT21D_90302.raw", NativeID:"controllerType=0 controllerNumber=1 scan=3430"
PAGPSGPVGKDGR		22-PUSHH220808_Hippo_tooth_HT21D_90302.5626.5626.3 File:"22-PUSHH220808_Hippo_tooth_HT21D_90302.raw", NativeID:"controllerType=0 controllerNumber=1 scan=5626"
GSQGSQGPAGPPGP	12|Oxidation	22-PUSHH220808_Hippo_tooth_HT21D_90302.12028.12028.2 File:"22-PUSHH220808_Hippo_tooth_HT21D_90302.raw", NativeID:"controllerType=0 controllerNumber=1 scan=12028"
FAGPAGAAGQPGAK	11|Oxidation	22-PUSHH220808_Hippo_tooth_HT21D_90302.10478.10478.2 File:"22-PUSHH220808_Hippo_tooth_HT21D_90302.raw", NativeID:"controllerType=0 controllerNumber=1 scan=10478"
GPAGPSGPVGKDGR		22-PUSHH220808_Hippo_tooth_HT21D_90302.5877.5877.2 File:"22-PUSHH220808_Hippo_tooth_HT21D_90302.raw", NativeID:"controllerType=0 controllerNumber=1 scan=5877"
~GSDGSVGPVGPAGPI		22-PUSHH220808_Hippo_tooth_HT21D_90302.40729.40729.2 File:"22-PUSHH220808_Hippo_tooth_HT21D_90302.raw", NativeID:"controllerType=0 controllerNumber=1 scan=40729"
GIPGPVGAAGATGAR	3|Oxidation	22-PUSHH220808_Hippo_tooth_HT21D_90302.18368.18368.2 File:"22-PUSHH220808_Hippo_tooth_HT21D_90302.raw", NativeID:"controllerType=0 controllerNumber=1 scan=18368"
GLVGEPGPAGSKGE	6|Oxidation	22-PUSHH220808_Hippo_tooth_HT21D_90302.12317.12317.2 File:"22-PUSHH220808_Hippo_tooth_HT21D_90302.raw", NativeID:"controllerType=0 controllerNumber=1 scan=12317"
GFAGPAGAAGQPGAK	12|Oxidation	22-PUSHH220808_Hippo_tooth_HT21D_90302.11920.11920.2 File:"22-PUSHH220808_Hippo_tooth_HT21D_90302.raw", NativeID:"controllerType=0 controllerNumber=1 scan=11920"
PGEFGLPGPAGPR	1|Oxidation|7|Oxidation	22-PUSHH220808_Hippo_tooth_HT21D_90302.32674.32674.2 File:"22-PUSHH220808_Hippo_tooth_HT21D_90302.raw", NativeID:"controllerType=0 controllerNumber=1 scan=32674"
GEVGPAGPNGFAGPA	9|Deamidated	22-PUSHH220808_Hippo_tooth_HT21D_90302.36872.36872.2 File:"22-PUSHH220808_Hippo_tooth_HT21D_90302.raw", NativeID:"controllerType=0 controllerNumber=1 scan=36872"
GEAGNIGFPGPKGP	9|Oxidation	22-PUSHH220808_Hippo_tooth_HT21D_90302.24303.24303.2 File:"22-PUSHH220808_Hippo_tooth_HT21D_90302.raw", NativeID:"controllerType=0 controllerNumber=1 scan=24303"
~GSDGSVGPVGPAGPIG		22-PUSHH220808_Hippo_tooth_HT21D_90302.42588.42588.2 File:"22-PUSHH220808_Hippo_tooth_HT21D_90302.raw", NativeID:"controllerType=0 controllerNumber=1 scan=42588"
GSQGSQGPAGPPGPPG	12|Oxidation|15|Oxidation	22-PUSHH220808_Hippo_tooth_HT21D_90302.11022.11022.2 File:"22-PUSHH220808_Hippo_tooth_HT21D_90302.raw", NativeID:"controllerType=0 controllerNumber=1 scan=11022"
NGFAGPAGAAGQPGAK	1|Deamidated|13|Oxidation	22-PUSHH220808_Hippo_tooth_HT21D_90302.19291.19291.2 File:"22-PUSHH220808_Hippo_tooth_HT21D_90302.raw", NativeID:"controllerType=0 controllerNumber=1 scan=19291"
IPGEFGLPGPAGPR	2|Oxidation|13|Oxidation	22-PUSHH220808_Hippo_tooth_HT21D_90302.31089.31089.2 File:"22-PUSHH220808_Hippo_tooth_HT21D_90302.raw", NativeID:"controllerType=0 controllerNumber=1 scan=31089"
GLVGEPGPAGSKGESG	6|Oxidation	22-PUSHH220808_Hippo_tooth_HT21D_90302.11881.11881.2 File:"22-PUSHH220808_Hippo_tooth_HT21D_90302.raw", NativeID:"controllerType=0 controllerNumber=1 scan=11881"
RGIPGPVGAAGATGAR	4|Oxidation	22-PUSHH220808_Hippo_tooth_HT21D_90302.12148.12148.3 File:"22-PUSHH220808_Hippo_tooth_HT21D_90302.raw", NativeID:"controllerType=0 controllerNumber=1 scan=12148"
GEVGPAGPNGFAGPAGA	9|Deamidated	22-PUSHH220808_Hippo_tooth_HT21D_90302.38177.38177.2 File:"22-PUSHH220808_Hippo_tooth_HT21D_90302.raw", NativeID:"controllerType=0 controllerNumber=1 scan=38177"
GIPGEFGLPGPAGPR	3|Oxidation|14|Oxidation	22-PUSHH220808_Hippo_tooth_HT21D_90302.32507.32507.2 File:"22-PUSHH220808_Hippo_tooth_HT21D_90302.raw", NativeID:"controllerType=0 controllerNumber=1 scan=32507"
GSQGSQGPAGPPGPPGP	12|Oxidation|15|Oxidation	22-PUSHH220808_Hippo_tooth_HT21D_90302.16461.16461.2 File:"22-PUSHH220808_Hippo_tooth_HT21D_90302.raw", NativeID:"controllerType=0 controllerNumber=1 scan=16461"
GEVGPAGPNGFAGPAGAA	9|Deamidated	22-PUSHH220808_Hippo_tooth_HT21D_90302.38103.38103.2 File:"22-PUSHH220808_Hippo_tooth_HT21D_90302.raw", NativeID:"controllerType=0 controllerNumber=1 scan=38103"
GIPGEFGLPGPAGPRG	3|Oxidation|9|Oxidation	22-PUSHH220808_Hippo_tooth_HT21D_90302.32054.32054.2 File:"22-PUSHH220808_Hippo_tooth_HT21D_90302.raw", NativeID:"controllerType=0 controllerNumber=1 scan=32054"
GLVGEPGPAGSKGESGN	6|Oxidation	22-PUSHH220808_Hippo_tooth_HT21D_90302.11910.11910.2 File:"22-PUSHH220808_Hippo_tooth_HT21D_90302.raw", NativeID:"controllerType=0 controllerNumber=1 scan=11910"
~GSDGSVGPVGPAGPIGSAG		22-PUSHH220808_Hippo_tooth_HT21D_90302.42165.42165.2 File:"22-PUSHH220808_Hippo_tooth_HT21D_90302.raw", NativeID:"controllerType=0 controllerNumber=1 scan=42165"
GEVGPAGPNGFAGPAGAAG	9|Deamidated	22-PUSHH220808_Hippo_tooth_HT21D_90302.38063.38063.2 File:"22-PUSHH220808_Hippo_tooth_HT21D_90302.raw", NativeID:"controllerType=0 controllerNumber=1 scan=38063"
GAAGLPGVAGAPGLPGPR	6|Oxidation|12|Oxidation|17|Oxidation	22-PUSHH220808_Hippo_tooth_HT21D_90302.28530.28530.2 File:"22-PUSHH220808_Hippo_tooth_HT21D_90302.raw", NativeID:"controllerType=0 controllerNumber=1 scan=28530"
GFAGPAGAAGQPGAKGER	12|Oxidation	22-PUSHH220808_Hippo_tooth_HT21D_90302.9149.9149.3 File:"22-PUSHH220808_Hippo_tooth_HT21D_90302.raw", NativeID:"controllerType=0 controllerNumber=1 scan=9149"
GSQGSQGPAGPPGPPGPPG	12|Oxidation|15|Oxidation|18|Oxidation	22-PUSHH220808_Hippo_tooth_HT21D_90302.15167.15167.2 File:"22-PUSHH220808_Hippo_tooth_HT21D_90302.raw", NativeID:"controllerType=0 controllerNumber=1 scan=15167"
GEVGPAGPNGFAGPAGAAGQ	9|Deamidated	22-PUSHH220808_Hippo_tooth_HT21D_90302.37912.37912.2 File:"22-PUSHH220808_Hippo_tooth_HT21D_90302.raw", NativeID:"controllerType=0 controllerNumber=1 scan=37912"
GSQGSQGPAGPPGPPGPPGP	12|Oxidation|15|Oxidation|20|Oxidation	22-PUSHH220808_Hippo_tooth_HT21D_90302.20004.20004.2 File:"22-PUSHH220808_Hippo_tooth_HT21D_90302.raw", NativeID:"controllerType=0 controllerNumber=1 scan=20004"
~GSDGSVGPVGPAGPIGSAGPPG	21|Oxidation	22-PUSHH220808_Hippo_tooth_HT21D_90302.40127.40127.2 File:"22-PUSHH220808_Hippo_tooth_HT21D_90302.raw", NativeID:"controllerType=0 controllerNumber=1 scan=40127"
GSPGERGEVGPAGPNGFAGP	3|Oxidation|15|Deamidated	22-PUSHH220808_Hippo_tooth_HT21D_90302.26949.26949.2 File:"22-PUSHH220808_Hippo_tooth_HT21D_90302.raw", NativeID:"controllerType=0 controllerNumber=1 scan=26949"
GSPGERGEVGPAGPNGFAGPA	3|Oxidation|15|Deamidated	22-PUSHH220808_Hippo_tooth_HT21D_90302.26595.26595.2 File:"22-PUSHH220808_Hippo_tooth_HT21D_90302.raw", NativeID:"controllerType=0 controllerNumber=1 scan=26595"
GSQGSQGPAGPPGPPGPPGPPG	12|Oxidation|15|Oxidation|18|Oxidation|21|Oxidation	22-PUSHH220808_Hippo_tooth_HT21D_90302.18670.18670.2 File:"22-PUSHH220808_Hippo_tooth_HT21D_90302.raw", NativeID:"controllerType=0 controllerNumber=1 scan=18670"
~GSDGSVGPVGPAGPIGSAGPPGF	21|Oxidation	22-PUSHH220808_Hippo_tooth_HT21D_90302.53825.53825.2 File:"22-PUSHH220808_Hippo_tooth_HT21D_90302.raw", NativeID:"controllerType=0 controllerNumber=1 scan=53825"
GSPGERGEVGPAGPNGFAGPAG	3|Oxidation|15|Deamidated	22-PUSHH220808_Hippo_tooth_HT21D_90302.26616.26616.2 File:"22-PUSHH220808_Hippo_tooth_HT21D_90302.raw", NativeID:"controllerType=0 controllerNumber=1 scan=26616"
GSPGERGEVGPAGPNGFAGPAGA	3|Oxidation|15|Deamidated	22-PUSHH220808_Hippo_tooth_HT21D_90302.27990.27990.2 File:"22-PUSHH220808_Hippo_tooth_HT21D_90302.raw", NativeID:"controllerType=0 controllerNumber=1 scan=27990"
GEVGPAGPNGFAGPAGAAGQPGAK	9|Deamidated	22-PUSHH220808_Hippo_tooth_HT21D_90302.28678.28678.3 File:"22-PUSHH220808_Hippo_tooth_HT21D_90302.raw", NativeID:"controllerType=0 controllerNumber=1 scan=28678"
GSPGERGEVGPAGPNGFAGPAGAA	3|Oxidation|15|Deamidated	22-PUSHH220808_Hippo_tooth_HT21D_90302.28486.28486.2 File:"22-PUSHH220808_Hippo_tooth_HT21D_90302.raw", NativeID:"controllerType=0 controllerNumber=1 scan=28486"
GSPGERGEVGPAGPNGFAGPAGAAG	3|Oxidation|15|Deamidated	22-PUSHH220808_Hippo_tooth_HT21D_90302.28185.28185.2 File:"22-PUSHH220808_Hippo_tooth_HT21D_90302.raw", NativeID:"controllerType=0 controllerNumber=1 scan=28185"
GEVGPAGPNGFAGPAGAAGQPGAKGER	21|Oxidation	22-PUSHH220808_Hippo_tooth_HT21D_90302.19361.19361.3 File:"22-PUSHH220808_Hippo_tooth_HT21D_90302.raw", NativeID:"controllerType=0 controllerNumber=1 scan=19361"
GERGEVGPAGPNGFAGPAGAAGQPGAK	12|Deamidated|24|Oxidation	22-PUSHH220808_Hippo_tooth_HT21D_90302.20997.20997.3 File:"22-PUSHH220808_Hippo_tooth_HT21D_90302.raw", NativeID:"controllerType=0 controllerNumber=1 scan=20997"
GSPGERGEVGPAGPNGFAGPAGAAGQPGAK	3|Oxidation|15|Deamidated	22-PUSHH220808_Hippo_tooth_HT21D_90302.22634.22634.3 File:"22-PUSHH220808_Hippo_tooth_HT21D_90302.raw", NativeID:"controllerType=0 controllerNumber=1 scan=22634"
GSDGSVGPVGPAGPIGSAGPP	21|Oxidation	22-PUSHH220808_Hippo_tooth_HT21D_90302.40952.40952.2 File:"22-PUSHH220808_Hippo_tooth_HT21D_90302.raw", NativeID:"controllerType=0 controllerNumber=1 scan=40952"
XP_015336627.1 collagen alpha-1(III) chain [Marmota marmota marmota]
PGPVGPAGK		22-PUSHH220808_Hippo_tooth_HT21D_90302.7023.7023.2 File:"22-PUSHH220808_Hippo_tooth_HT21D_90302.raw", NativeID:"controllerType=0 controllerNumber=1 scan=7023"
VMGFPGPK	2|Oxidation|5|Oxidation	22-PUSHH220808_Hippo_tooth_HT21D_90302.12485.12485.2 File:"22-PUSHH220808_Hippo_tooth_HT21D_90302.raw", NativeID:"controllerType=0 controllerNumber=1 scan=12485"
GQPGVMGFPGPK	2|Deamidated|3|Oxidation|6|Oxidation|11|Oxidation	22-PUSHH220808_Hippo_tooth_HT21D_90302.16773.16773.2 File:"22-PUSHH220808_Hippo_tooth_HT21D_90302.raw", NativeID:"controllerType=0 controllerNumber=1 scan=16773"
GQPGVMGFPGPKGNDGAPGK	3|Oxidation|6|Oxidation|9|Oxidation|11|Oxidation|18|Oxidation	22-PUSHH220808_Hippo_tooth_HT21D_90302.11330.11330.3 File:"22-PUSHH220808_Hippo_tooth_HT21D_90302.raw", NativeID:"controllerType=0 controllerNumber=1 scan=11330"
GSDGQPGPPGPPGTAGFPGSPGAK	6|Oxidation|9|Oxidation|12|Oxidation|18|Oxidation|21|Oxidation	22-PUSHH220808_Hippo_tooth_HT21D_90302.18069.18069.3 File:"22-PUSHH220808_Hippo_tooth_HT21D_90302.raw", NativeID:"controllerType=0 controllerNumber=1 scan=18069"
~GPPGPVGPAGK	3|Oxidation	22-PUSHH220808_Hippo_tooth_HT21D_90302.6951.6951.2 File:"22-PUSHH220808_Hippo_tooth_HT21D_90302.raw", NativeID:"controllerType=0 controllerNumber=1 scan=6951"
XP_015336628.1 collagen alpha-2(V) chain [Marmota marmota marmota]
GLTGNPGVQGPEGK	6|Oxidation	22-PUSHH220808_Hippo_tooth_HT21D_90302.11744.11744.2 File:"22-PUSHH220808_Hippo_tooth_HT21D_90302.raw", NativeID:"controllerType=0 controllerNumber=1 scan=11744"
EGNPGPLGPIGPPGVR	4|Oxidation|12|Oxidation|13|Oxidation	22-PUSHH220808_Hippo_tooth_HT21D_90302.26328.26328.2 File:"22-PUSHH220808_Hippo_tooth_HT21D_90302.raw", NativeID:"controllerType=0 controllerNumber=1 scan=26328"
Taxonomic match: Phacochoerus africanus Average Score= [0.48675014]
Containing these species:Phacochoerus africanus
XP_047629004.1 collagen alpha-2(V) chain [Phacochoerus africanus]
GPPGPVGPSGK	3|Oxidation	22-PUSHH220808_Hippo_tooth_HT21D_90302.6951.6951.2 File:"22-PUSHH220808_Hippo_tooth_HT21D_90302.raw", NativeID:"controllerType=0 controllerNumber=1 scan=6951"
GLTGNPGVQGPEGK	6|Oxidation	22-PUSHH220808_Hippo_tooth_HT21D_90302.11744.11744.2 File:"22-PUSHH220808_Hippo_tooth_HT21D_90302.raw", NativeID:"controllerType=0 controllerNumber=1 scan=11744"
XP_047644037.1 collagen alpha-1(II) chain isoform X1 [Phacochoerus africanus]
~PQGLAGQR		22-PUSHH220808_Hippo_tooth_HT21D_90302.5484.5484.2 File:"22-PUSHH220808_Hippo_tooth_HT21D_90302.raw", NativeID:"controllerType=0 controllerNumber=1 scan=5484"
TGFPGAAGR	4|Oxidation	22-PUSHH220808_Hippo_tooth_HT21D_90302.9257.9257.2 File:"22-PUSHH220808_Hippo_tooth_HT21D_90302.raw", NativeID:"controllerType=0 controllerNumber=1 scan=9257"
VMGFPGPK	2|Oxidation|5|Oxidation	22-PUSHH220808_Hippo_tooth_HT21D_90302.12485.12485.2 File:"22-PUSHH220808_Hippo_tooth_HT21D_90302.raw", NativeID:"controllerType=0 controllerNumber=1 scan=12485"
GLTGPIGPPGP	9|Oxidation	22-PUSHH220808_Hippo_tooth_HT21D_90302.35251.35251.2 File:"22-PUSHH220808_Hippo_tooth_HT21D_90302.raw", NativeID:"controllerType=0 controllerNumber=1 scan=35251"
~PGPQGLAGQR		22-PUSHH220808_Hippo_tooth_HT21D_90302.9150.9150.2 File:"22-PUSHH220808_Hippo_tooth_HT21D_90302.raw", NativeID:"controllerType=0 controllerNumber=1 scan=9150"
PPGPAGPAGER	2|Oxidation	22-PUSHH220808_Hippo_tooth_HT21D_90302.6507.6507.2 File:"22-PUSHH220808_Hippo_tooth_HT21D_90302.raw", NativeID:"controllerType=0 controllerNumber=1 scan=6507"
GFPGLPGPSGE	3|Oxidation|6|Oxidation	22-PUSHH220808_Hippo_tooth_HT21D_90302.35916.35916.2 File:"22-PUSHH220808_Hippo_tooth_HT21D_90302.raw", NativeID:"controllerType=0 controllerNumber=1 scan=35916"
GLTGPIGPPGPA	9|Oxidation	22-PUSHH220808_Hippo_tooth_HT21D_90302.34313.34313.2 File:"22-PUSHH220808_Hippo_tooth_HT21D_90302.raw", NativeID:"controllerType=0 controllerNumber=1 scan=34313"
GLTGPIGPPGPAG	9|Oxidation	22-PUSHH220808_Hippo_tooth_HT21D_90302.34308.34308.2 File:"22-PUSHH220808_Hippo_tooth_HT21D_90302.raw", NativeID:"controllerType=0 controllerNumber=1 scan=34308"
GLTGPIGPPGPAGA	9|Oxidation	22-PUSHH220808_Hippo_tooth_HT21D_90302.35650.35650.2 File:"22-PUSHH220808_Hippo_tooth_HT21D_90302.raw", NativeID:"controllerType=0 controllerNumber=1 scan=35650"
GPPGATGFPGAAGR	3|Oxidation|9|Oxidation	22-PUSHH220808_Hippo_tooth_HT21D_90302.15942.15942.2 File:"22-PUSHH220808_Hippo_tooth_HT21D_90302.raw", NativeID:"controllerType=0 controllerNumber=1 scan=15942"
FAGPPGADGQPGAK	5|Oxidation	22-PUSHH220808_Hippo_tooth_HT21D_90302.12444.12444.2 File:"22-PUSHH220808_Hippo_tooth_HT21D_90302.raw", NativeID:"controllerType=0 controllerNumber=1 scan=12444"
GFPGLPGPSGEPGK	3|Oxidation	22-PUSHH220808_Hippo_tooth_HT21D_90302.29220.29220.2 File:"22-PUSHH220808_Hippo_tooth_HT21D_90302.raw", NativeID:"controllerType=0 controllerNumber=1 scan=29220"
AGFAGPPGADGQPGAK	7|Oxidation	22-PUSHH220808_Hippo_tooth_HT21D_90302.14796.14796.2 File:"22-PUSHH220808_Hippo_tooth_HT21D_90302.raw", NativeID:"controllerType=0 controllerNumber=1 scan=14796"
PAGFAGPPGADGQPGAK	8|Oxidation	22-PUSHH220808_Hippo_tooth_HT21D_90302.17212.17212.2 File:"22-PUSHH220808_Hippo_tooth_HT21D_90302.raw", NativeID:"controllerType=0 controllerNumber=1 scan=17212"
GPAGFAGPPGADGQPGAK	9|Oxidation	22-PUSHH220808_Hippo_tooth_HT21D_90302.18184.18184.2 File:"22-PUSHH220808_Hippo_tooth_HT21D_90302.raw", NativeID:"controllerType=0 controllerNumber=1 scan=18184"
PGPAGFAGPPGADGQPGAK	1|Oxidation|10|Oxidation	22-PUSHH220808_Hippo_tooth_HT21D_90302.19690.19690.2 File:"22-PUSHH220808_Hippo_tooth_HT21D_90302.raw", NativeID:"controllerType=0 controllerNumber=1 scan=19690"
PPGPAGFAGPPGADGQPGAK	2|Oxidation|11|Oxidation	22-PUSHH220808_Hippo_tooth_HT21D_90302.21117.21117.2 File:"22-PUSHH220808_Hippo_tooth_HT21D_90302.raw", NativeID:"controllerType=0 controllerNumber=1 scan=21117"
GQPGVMGFPGPK	2|Deamidated|3|Oxidation|6|Oxidation|11|Oxidation	22-PUSHH220808_Hippo_tooth_HT21D_90302.16773.16773.2 File:"22-PUSHH220808_Hippo_tooth_HT21D_90302.raw", NativeID:"controllerType=0 controllerNumber=1 scan=16773"
TGPAGAAGAR		22-PUSHH220808_Hippo_tooth_HT21D_90302.4114.4114.2 File:"22-PUSHH220808_Hippo_tooth_HT21D_90302.raw", NativeID:"controllerType=0 controllerNumber=1 scan=4114"
GPPGPVGPSGK	3|Oxidation	22-PUSHH220808_Hippo_tooth_HT21D_90302.6951.6951.2 File:"22-PUSHH220808_Hippo_tooth_HT21D_90302.raw", NativeID:"controllerType=0 controllerNumber=1 scan=6951"
AQGPPGATGFPGAAGR	4|Oxidation|5|Oxidation|11|Oxidation	22-PUSHH220808_Hippo_tooth_HT21D_90302.14115.14115.2 File:"22-PUSHH220808_Hippo_tooth_HT21D_90302.raw", NativeID:"controllerType=0 controllerNumber=1 scan=14115"
GLTGPIGPPGPAGANGEK	9|Oxidation|15|Deamidated	22-PUSHH220808_Hippo_tooth_HT21D_90302.24044.24044.2 File:"22-PUSHH220808_Hippo_tooth_HT21D_90302.raw", NativeID:"controllerType=0 controllerNumber=1 scan=24044"
GLTGPIGPPGPAGANGEKGE	9|Oxidation|15|Deamidated	22-PUSHH220808_Hippo_tooth_HT21D_90302.25136.25136.2 File:"22-PUSHH220808_Hippo_tooth_HT21D_90302.raw", NativeID:"controllerType=0 controllerNumber=1 scan=25136"
GLTGPIGPPGPAGANGEKGEVGPPGP	9|Oxidation|15|Deamidated|24|Oxidation|26|Oxidation	22-PUSHH220808_Hippo_tooth_HT21D_90302.26742.26742.2 File:"22-PUSHH220808_Hippo_tooth_HT21D_90302.raw", NativeID:"controllerType=0 controllerNumber=1 scan=26742"
XP_047613057.1 collagen alpha-1(I) chain [Phacochoerus africanus]
GDAGPAGPK		22-PUSHH220808_Hippo_tooth_HT21D_90302.3967.3967.2 File:"22-PUSHH220808_Hippo_tooth_HT21D_90302.raw", NativeID:"controllerType=0 controllerNumber=1 scan=3967"
PGPVGPAGK		22-PUSHH220808_Hippo_tooth_HT21D_90302.7023.7023.2 File:"22-PUSHH220808_Hippo_tooth_HT21D_90302.raw", NativeID:"controllerType=0 controllerNumber=1 scan=7023"
GQAGVMGF	6|Oxidation	22-PUSHH220808_Hippo_tooth_HT21D_90302.23227.23227.2 File:"22-PUSHH220808_Hippo_tooth_HT21D_90302.raw", NativeID:"controllerType=0 controllerNumber=1 scan=23227"
GAAGLPGPK	6|Oxidation	22-PUSHH220808_Hippo_tooth_HT21D_90302.8459.8459.2 File:"22-PUSHH220808_Hippo_tooth_HT21D_90302.raw", NativeID:"controllerType=0 controllerNumber=1 scan=8459"
~GADGVAGPK		22-PUSHH220808_Hippo_tooth_HT21D_90302.4122.4122.2 File:"22-PUSHH220808_Hippo_tooth_HT21D_90302.raw", NativeID:"controllerType=0 controllerNumber=1 scan=4122"
FSGLDGAK		22-PUSHH220808_Hippo_tooth_HT21D_90302.13065.13065.2 File:"22-PUSHH220808_Hippo_tooth_HT21D_90302.raw", NativeID:"controllerType=0 controllerNumber=1 scan=13065"
VGPPGPSGN	4|Oxidation	22-PUSHH220808_Hippo_tooth_HT21D_90302.9315.9315.2 File:"22-PUSHH220808_Hippo_tooth_HT21D_90302.raw", NativeID:"controllerType=0 controllerNumber=1 scan=9315"
GPIGPVGAR		22-PUSHH220808_Hippo_tooth_HT21D_90302.13123.13123.2 File:"22-PUSHH220808_Hippo_tooth_HT21D_90302.raw", NativeID:"controllerType=0 controllerNumber=1 scan=13123"
PQGIAGQR		22-PUSHH220808_Hippo_tooth_HT21D_90302.5484.5484.2 File:"22-PUSHH220808_Hippo_tooth_HT21D_90302.raw", NativeID:"controllerType=0 controllerNumber=1 scan=5484"
SEGPQGVR		22-PUSHH220808_Hippo_tooth_HT21D_90302.4866.4866.2 File:"22-PUSHH220808_Hippo_tooth_HT21D_90302.raw", NativeID:"controllerType=0 controllerNumber=1 scan=4866"
VVGLPGQR	5|Oxidation	22-PUSHH220808_Hippo_tooth_HT21D_90302.11887.11887.2 File:"22-PUSHH220808_Hippo_tooth_HT21D_90302.raw", NativeID:"controllerType=0 controllerNumber=1 scan=11887"
TGFPGAAGR	4|Oxidation	22-PUSHH220808_Hippo_tooth_HT21D_90302.9257.9257.2 File:"22-PUSHH220808_Hippo_tooth_HT21D_90302.raw", NativeID:"controllerType=0 controllerNumber=1 scan=9257"
APGPVGPAGK		22-PUSHH220808_Hippo_tooth_HT21D_90302.8126.8126.2 File:"22-PUSHH220808_Hippo_tooth_HT21D_90302.raw", NativeID:"controllerType=0 controllerNumber=1 scan=8126"
GFSGLDGAK		22-PUSHH220808_Hippo_tooth_HT21D_90302.14908.14908.2 File:"22-PUSHH220808_Hippo_tooth_HT21D_90302.raw", NativeID:"controllerType=0 controllerNumber=1 scan=14908"
SGASGPAGPR		22-PUSHH220808_Hippo_tooth_HT21D_90302.3790.3790.2 File:"22-PUSHH220808_Hippo_tooth_HT21D_90302.raw", NativeID:"controllerType=0 controllerNumber=1 scan=3790"
VMGFPGPK	2|Oxidation|5|Oxidation	22-PUSHH220808_Hippo_tooth_HT21D_90302.12485.12485.2 File:"22-PUSHH220808_Hippo_tooth_HT21D_90302.raw", NativeID:"controllerType=0 controllerNumber=1 scan=12485"
PPGAVGPAGK	2|Oxidation	22-PUSHH220808_Hippo_tooth_HT21D_90302.5801.5801.2 File:"22-PUSHH220808_Hippo_tooth_HT21D_90302.raw", NativeID:"controllerType=0 controllerNumber=1 scan=5801"
VGPPGPSGNA	4|Oxidation	22-PUSHH220808_Hippo_tooth_HT21D_90302.10584.10584.2 File:"22-PUSHH220808_Hippo_tooth_HT21D_90302.raw", NativeID:"controllerType=0 controllerNumber=1 scan=10584"
SGPAGPTGAR		22-PUSHH220808_Hippo_tooth_HT21D_90302.4627.4627.2 File:"22-PUSHH220808_Hippo_tooth_HT21D_90302.raw", NativeID:"controllerType=0 controllerNumber=1 scan=4627"
GSEGPQGVR		22-PUSHH220808_Hippo_tooth_HT21D_90302.4893.4893.2 File:"22-PUSHH220808_Hippo_tooth_HT21D_90302.raw", NativeID:"controllerType=0 controllerNumber=1 scan=4893"
~PGADGVAGPK	1|Oxidation	22-PUSHH220808_Hippo_tooth_HT21D_90302.5454.5454.2 File:"22-PUSHH220808_Hippo_tooth_HT21D_90302.raw", NativeID:"controllerType=0 controllerNumber=1 scan=5454"
GFSGLDGAKG		22-PUSHH220808_Hippo_tooth_HT21D_90302.15197.15197.2 File:"22-PUSHH220808_Hippo_tooth_HT21D_90302.raw", NativeID:"controllerType=0 controllerNumber=1 scan=15197"
GPPGAVGPAGK	3|Oxidation	22-PUSHH220808_Hippo_tooth_HT21D_90302.6392.6392.2 File:"22-PUSHH220808_Hippo_tooth_HT21D_90302.raw", NativeID:"controllerType=0 controllerNumber=1 scan=6392"
~GAPGPVGPAGK	3|Oxidation	22-PUSHH220808_Hippo_tooth_HT21D_90302.6392.6392.2 File:"22-PUSHH220808_Hippo_tooth_HT21D_90302.raw", NativeID:"controllerType=0 controllerNumber=1 scan=6392"
PGEAGLPGAK	1|Oxidation|7|Oxidation	22-PUSHH220808_Hippo_tooth_HT21D_90302.7437.7437.2 File:"22-PUSHH220808_Hippo_tooth_HT21D_90302.raw", NativeID:"controllerType=0 controllerNumber=1 scan=7437"
PGFPGAVGAK	1|Oxidation|4|Oxidation	22-PUSHH220808_Hippo_tooth_HT21D_90302.12199.12199.2 File:"22-PUSHH220808_Hippo_tooth_HT21D_90302.raw", NativeID:"controllerType=0 controllerNumber=1 scan=12199"
PGPPGPPGAR	1|Oxidation|4|Oxidation|7|Oxidation	22-PUSHH220808_Hippo_tooth_HT21D_90302.5268.5268.2 File:"22-PUSHH220808_Hippo_tooth_HT21D_90302.raw", NativeID:"controllerType=0 controllerNumber=1 scan=5268"
PSGASGPAGPR		22-PUSHH220808_Hippo_tooth_HT21D_90302.4855.4855.2 File:"22-PUSHH220808_Hippo_tooth_HT21D_90302.raw", NativeID:"controllerType=0 controllerNumber=1 scan=4855"
LAGPPGESGR	5|Oxidation	22-PUSHH220808_Hippo_tooth_HT21D_90302.6636.6636.2 File:"22-PUSHH220808_Hippo_tooth_HT21D_90302.raw", NativeID:"controllerType=0 controllerNumber=1 scan=6636"
GLTGPIGPPGP	9|Oxidation	22-PUSHH220808_Hippo_tooth_HT21D_90302.35251.35251.2 File:"22-PUSHH220808_Hippo_tooth_HT21D_90302.raw", NativeID:"controllerType=0 controllerNumber=1 scan=35251"
PGPQGIAGQR		22-PUSHH220808_Hippo_tooth_HT21D_90302.9150.9150.2 File:"22-PUSHH220808_Hippo_tooth_HT21D_90302.raw", NativeID:"controllerType=0 controllerNumber=1 scan=9150"
AGVMGFPGPK	4|Oxidation|9|Oxidation	22-PUSHH220808_Hippo_tooth_HT21D_90302.15668.15668.2 File:"22-PUSHH220808_Hippo_tooth_HT21D_90302.raw", NativeID:"controllerType=0 controllerNumber=1 scan=15668"
GFSGLQGPPGP		22-PUSHH220808_Hippo_tooth_HT21D_90302.36487.36487.2 File:"22-PUSHH220808_Hippo_tooth_HT21D_90302.raw", NativeID:"controllerType=0 controllerNumber=1 scan=36487"
PGAPGPVGPAGK	1|Oxidation	22-PUSHH220808_Hippo_tooth_HT21D_90302.9789.9789.2 File:"22-PUSHH220808_Hippo_tooth_HT21D_90302.raw", NativeID:"controllerType=0 controllerNumber=1 scan=9789"
PGPPGAVGPAGK	4|Oxidation	22-PUSHH220808_Hippo_tooth_HT21D_90302.14994.14994.2 File:"22-PUSHH220808_Hippo_tooth_HT21D_90302.raw", NativeID:"controllerType=0 controllerNumber=1 scan=14994"
PPGPAGPAGER	2|Oxidation	22-PUSHH220808_Hippo_tooth_HT21D_90302.6507.6507.2 File:"22-PUSHH220808_Hippo_tooth_HT21D_90302.raw", NativeID:"controllerType=0 controllerNumber=1 scan=6507"
GFSGLDGAKGD		22-PUSHH220808_Hippo_tooth_HT21D_90302.16987.16987.2 File:"22-PUSHH220808_Hippo_tooth_HT21D_90302.raw", NativeID:"controllerType=0 controllerNumber=1 scan=16987"
GFPGLPGPSGE	3|Oxidation|6|Oxidation	22-PUSHH220808_Hippo_tooth_HT21D_90302.35916.35916.2 File:"22-PUSHH220808_Hippo_tooth_HT21D_90302.raw", NativeID:"controllerType=0 controllerNumber=1 scan=35916"
GPAGPIGPVGAR		22-PUSHH220808_Hippo_tooth_HT21D_90302.17746.17746.2 File:"22-PUSHH220808_Hippo_tooth_HT21D_90302.raw", NativeID:"controllerType=0 controllerNumber=1 scan=17746"
GLTGPIGPPGPA	9|Oxidation	22-PUSHH220808_Hippo_tooth_HT21D_90302.34313.34313.2 File:"22-PUSHH220808_Hippo_tooth_HT21D_90302.raw", NativeID:"controllerType=0 controllerNumber=1 scan=34313"
GLTGSPGSPGPD	6|Oxidation	22-PUSHH220808_Hippo_tooth_HT21D_90302.16661.16661.2 File:"22-PUSHH220808_Hippo_tooth_HT21D_90302.raw", NativeID:"controllerType=0 controllerNumber=1 scan=16661"
VPGPMGPSGPR	5|Oxidation	22-PUSHH220808_Hippo_tooth_HT21D_90302.10464.10464.2 File:"22-PUSHH220808_Hippo_tooth_HT21D_90302.raw", NativeID:"controllerType=0 controllerNumber=1 scan=10464"
GSEGPQGVRGE		22-PUSHH220808_Hippo_tooth_HT21D_90302.6181.6181.2 File:"22-PUSHH220808_Hippo_tooth_HT21D_90302.raw", NativeID:"controllerType=0 controllerNumber=1 scan=6181"
TPGPQGIAGQR		22-PUSHH220808_Hippo_tooth_HT21D_90302.11656.11656.2 File:"22-PUSHH220808_Hippo_tooth_HT21D_90302.raw", NativeID:"controllerType=0 controllerNumber=1 scan=11656"
APGAPGPVGPAGK	2|Oxidation	22-PUSHH220808_Hippo_tooth_HT21D_90302.10462.10462.2 File:"22-PUSHH220808_Hippo_tooth_HT21D_90302.raw", NativeID:"controllerType=0 controllerNumber=1 scan=10462"
GFSGLDGAKGDA		22-PUSHH220808_Hippo_tooth_HT21D_90302.17653.17653.2 File:"22-PUSHH220808_Hippo_tooth_HT21D_90302.raw", NativeID:"controllerType=0 controllerNumber=1 scan=17653"
GADGAPGKDGVR		22-PUSHH220808_Hippo_tooth_HT21D_90302.3508.3508.2 File:"22-PUSHH220808_Hippo_tooth_HT21D_90302.raw", NativeID:"controllerType=0 controllerNumber=1 scan=3508"
EGAPGAEGSPGR	10|Oxidation	22-PUSHH220808_Hippo_tooth_HT21D_90302.3662.3662.2 File:"22-PUSHH220808_Hippo_tooth_HT21D_90302.raw", NativeID:"controllerType=0 controllerNumber=1 scan=3662"
~GFPGADGVAGPK	3|Oxidation	22-PUSHH220808_Hippo_tooth_HT21D_90302.15837.15837.2 File:"22-PUSHH220808_Hippo_tooth_HT21D_90302.raw", NativeID:"controllerType=0 controllerNumber=1 scan=15837"
GLTGPIGPPGPAG	9|Oxidation	22-PUSHH220808_Hippo_tooth_HT21D_90302.34308.34308.2 File:"22-PUSHH220808_Hippo_tooth_HT21D_90302.raw", NativeID:"controllerType=0 controllerNumber=1 scan=34308"
GAAGLPGPKGDR	6|Oxidation	22-PUSHH220808_Hippo_tooth_HT21D_90302.6223.6223.2 File:"22-PUSHH220808_Hippo_tooth_HT21D_90302.raw", NativeID:"controllerType=0 controllerNumber=1 scan=6223"
AGPAGPIGPVGAR		22-PUSHH220808_Hippo_tooth_HT21D_90302.19287.19287.2 File:"22-PUSHH220808_Hippo_tooth_HT21D_90302.raw", NativeID:"controllerType=0 controllerNumber=1 scan=19287"
GLTGSPGSPGPDG	6|Oxidation|9|Oxidation	22-PUSHH220808_Hippo_tooth_HT21D_90302.12613.12613.2 File:"22-PUSHH220808_Hippo_tooth_HT21D_90302.raw", NativeID:"controllerType=0 controllerNumber=1 scan=12613"
VPGPPGAVGPAGK	2|Oxidation|5|Oxidation	22-PUSHH220808_Hippo_tooth_HT21D_90302.11304.11304.2 File:"22-PUSHH220808_Hippo_tooth_HT21D_90302.raw", NativeID:"controllerType=0 controllerNumber=1 scan=11304"
QGPSGASGPAGPR		22-PUSHH220808_Hippo_tooth_HT21D_90302.6450.6450.2 File:"22-PUSHH220808_Hippo_tooth_HT21D_90302.raw", NativeID:"controllerType=0 controllerNumber=1 scan=6450"
GAPGAPGPVGPAGK	6|Oxidation	22-PUSHH220808_Hippo_tooth_HT21D_90302.10118.10118.2 File:"22-PUSHH220808_Hippo_tooth_HT21D_90302.raw", NativeID:"controllerType=0 controllerNumber=1 scan=10118"
GNDGATGAAGPPGP	12|Oxidation	22-PUSHH220808_Hippo_tooth_HT21D_90302.13088.13088.2 File:"22-PUSHH220808_Hippo_tooth_HT21D_90302.raw", NativeID:"controllerType=0 controllerNumber=1 scan=13088"
GVPGPPGAVGPAGK		22-PUSHH220808_Hippo_tooth_HT21D_90302.18438.18438.2 File:"22-PUSHH220808_Hippo_tooth_HT21D_90302.raw", NativeID:"controllerType=0 controllerNumber=1 scan=18438"
SGDRGETGPAGPA		22-PUSHH220808_Hippo_tooth_HT21D_90302.6655.6655.2 File:"22-PUSHH220808_Hippo_tooth_HT21D_90302.raw", NativeID:"controllerType=0 controllerNumber=1 scan=6655"
GQAGVMGFPGPK	6|Oxidation|9|Oxidation	22-PUSHH220808_Hippo_tooth_HT21D_90302.15280.15280.2 File:"22-PUSHH220808_Hippo_tooth_HT21D_90302.raw", NativeID:"controllerType=0 controllerNumber=1 scan=15280"
GLTGPIGPPGPAGA	9|Oxidation	22-PUSHH220808_Hippo_tooth_HT21D_90302.35650.35650.2 File:"22-PUSHH220808_Hippo_tooth_HT21D_90302.raw", NativeID:"controllerType=0 controllerNumber=1 scan=35650"
DGEAGAQGPPGPAG	10|Oxidation	22-PUSHH220808_Hippo_tooth_HT21D_90302.14772.14772.2 File:"22-PUSHH220808_Hippo_tooth_HT21D_90302.raw", NativeID:"controllerType=0 controllerNumber=1 scan=14772"
GFSGLQGPPGPPG	9|Oxidation|12|Oxidation	22-PUSHH220808_Hippo_tooth_HT21D_90302.30304.30304.2 File:"22-PUSHH220808_Hippo_tooth_HT21D_90302.raw", NativeID:"controllerType=0 controllerNumber=1 scan=30304"
LTGSPGSPGPDGK	5|Oxidation|8|Oxidation	22-PUSHH220808_Hippo_tooth_HT21D_90302.4709.4709.2 File:"22-PUSHH220808_Hippo_tooth_HT21D_90302.raw", NativeID:"controllerType=0 controllerNumber=1 scan=4709"
PPGLAGPPGESGR	8|Oxidation	22-PUSHH220808_Hippo_tooth_HT21D_90302.13059.13059.2 File:"22-PUSHH220808_Hippo_tooth_HT21D_90302.raw", NativeID:"controllerType=0 controllerNumber=1 scan=13059"
PAGPAGPIGPVGAR		22-PUSHH220808_Hippo_tooth_HT21D_90302.21300.21300.2 File:"22-PUSHH220808_Hippo_tooth_HT21D_90302.raw", NativeID:"controllerType=0 controllerNumber=1 scan=21300"
GPPGPMGPPGLAGP	3|Oxidation|6|Oxidation	22-PUSHH220808_Hippo_tooth_HT21D_90302.32093.32093.2 File:"22-PUSHH220808_Hippo_tooth_HT21D_90302.raw", NativeID:"controllerType=0 controllerNumber=1 scan=32093"
GEPGPPGPAGAAGPA	3|Oxidation|6|Oxidation	22-PUSHH220808_Hippo_tooth_HT21D_90302.16990.16990.2 File:"22-PUSHH220808_Hippo_tooth_HT21D_90302.raw", NativeID:"controllerType=0 controllerNumber=1 scan=16990"
GQAGVMGFPGPKG	6|Oxidation|11|Oxidation	22-PUSHH220808_Hippo_tooth_HT21D_90302.15506.15506.2 File:"22-PUSHH220808_Hippo_tooth_HT21D_90302.raw", NativeID:"controllerType=0 controllerNumber=1 scan=15506"
TGPPGPAGQDGRP	4|Oxidation|13|Oxidation	22-PUSHH220808_Hippo_tooth_HT21D_90302.5865.5865.2 File:"22-PUSHH220808_Hippo_tooth_HT21D_90302.raw", NativeID:"controllerType=0 controllerNumber=1 scan=5865"
GLTGSPGSPGPDGK	6|Oxidation	22-PUSHH220808_Hippo_tooth_HT21D_90302.9618.9618.2 File:"22-PUSHH220808_Hippo_tooth_HT21D_90302.raw", NativeID:"controllerType=0 controllerNumber=1 scan=9618"
GPPGATGFPGAAGR	3|Oxidation|9|Oxidation	22-PUSHH220808_Hippo_tooth_HT21D_90302.15942.15942.2 File:"22-PUSHH220808_Hippo_tooth_HT21D_90302.raw", NativeID:"controllerType=0 controllerNumber=1 scan=15942"
PGAPGAPGPVGPAGK	1|Oxidation	22-PUSHH220808_Hippo_tooth_HT21D_90302.14104.14104.2 File:"22-PUSHH220808_Hippo_tooth_HT21D_90302.raw", NativeID:"controllerType=0 controllerNumber=1 scan=14104"
GFSGLDGAKGDAGP		22-PUSHH220808_Hippo_tooth_HT21D_90302.22296.22296.2 File:"22-PUSHH220808_Hippo_tooth_HT21D_90302.raw", NativeID:"controllerType=0 controllerNumber=1 scan=22296"
PGTPGPQGIAGQR	1|Oxidation	22-PUSHH220808_Hippo_tooth_HT21D_90302.12694.12694.2 File:"22-PUSHH220808_Hippo_tooth_HT21D_90302.raw", NativeID:"controllerType=0 controllerNumber=1 scan=12694"
PAGPPGFPGAVGAK	5|Oxidation|8|Oxidation	22-PUSHH220808_Hippo_tooth_HT21D_90302.19253.19253.2 File:"22-PUSHH220808_Hippo_tooth_HT21D_90302.raw", NativeID:"controllerType=0 controllerNumber=1 scan=19253"
GNDGATGAAGPPGPT	12|Oxidation	22-PUSHH220808_Hippo_tooth_HT21D_90302.12662.12662.2 File:"22-PUSHH220808_Hippo_tooth_HT21D_90302.raw", NativeID:"controllerType=0 controllerNumber=1 scan=12662"
~GFPGADGVAGPKGP	3|Oxidation	22-PUSHH220808_Hippo_tooth_HT21D_90302.21464.21464.2 File:"22-PUSHH220808_Hippo_tooth_HT21D_90302.raw", NativeID:"controllerType=0 controllerNumber=1 scan=21464"
EQGPSGASGPAGPR		22-PUSHH220808_Hippo_tooth_HT21D_90302.7604.7604.2 File:"22-PUSHH220808_Hippo_tooth_HT21D_90302.raw", NativeID:"controllerType=0 controllerNumber=1 scan=7604"
GFSGLQGPPGPPGS	12|Oxidation	22-PUSHH220808_Hippo_tooth_HT21D_90302.34688.34688.2 File:"22-PUSHH220808_Hippo_tooth_HT21D_90302.raw", NativeID:"controllerType=0 controllerNumber=1 scan=34688"
GPAGPAGPIGPVGAR		22-PUSHH220808_Hippo_tooth_HT21D_90302.22259.22259.2 File:"22-PUSHH220808_Hippo_tooth_HT21D_90302.raw", NativeID:"controllerType=0 controllerNumber=1 scan=22259"
FAGPPGADGQPGAK	5|Oxidation	22-PUSHH220808_Hippo_tooth_HT21D_90302.12444.12444.2 File:"22-PUSHH220808_Hippo_tooth_HT21D_90302.raw", NativeID:"controllerType=0 controllerNumber=1 scan=12444"
GSPGEAGRPGEAGL	3|Oxidation|9|Oxidation	22-PUSHH220808_Hippo_tooth_HT21D_90302.9467.9467.2 File:"22-PUSHH220808_Hippo_tooth_HT21D_90302.raw", NativeID:"controllerType=0 controllerNumber=1 scan=9467"
APGIAGAPGFPGAR	2|Oxidation|8|Oxidation|11|Oxidation	22-PUSHH220808_Hippo_tooth_HT21D_90302.20579.20579.2 File:"22-PUSHH220808_Hippo_tooth_HT21D_90302.raw", NativeID:"controllerType=0 controllerNumber=1 scan=20579"
VGPPGPSGNAGPPGP	4|Oxidation|13|Oxidation	22-PUSHH220808_Hippo_tooth_HT21D_90302.19107.19107.2 File:"22-PUSHH220808_Hippo_tooth_HT21D_90302.raw", NativeID:"controllerType=0 controllerNumber=1 scan=19107"
GVPGPPGAVGPAGKD	3|Oxidation	22-PUSHH220808_Hippo_tooth_HT21D_90302.16962.16962.2 File:"22-PUSHH220808_Hippo_tooth_HT21D_90302.raw", NativeID:"controllerType=0 controllerNumber=1 scan=16962"
DGEAGAQGPPGPAGP	10|Oxidation	22-PUSHH220808_Hippo_tooth_HT21D_90302.20685.20685.2 File:"22-PUSHH220808_Hippo_tooth_HT21D_90302.raw", NativeID:"controllerType=0 controllerNumber=1 scan=20685"
TGPPGPAGQDGRPG	4|Oxidation|13|Oxidation	22-PUSHH220808_Hippo_tooth_HT21D_90302.5577.5577.2 File:"22-PUSHH220808_Hippo_tooth_HT21D_90302.raw", NativeID:"controllerType=0 controllerNumber=1 scan=5577"
GPAGPPGFPGAVGAK	6|Oxidation|9|Oxidation	22-PUSHH220808_Hippo_tooth_HT21D_90302.19928.19928.2 File:"22-PUSHH220808_Hippo_tooth_HT21D_90302.raw", NativeID:"controllerType=0 controllerNumber=1 scan=19928"
GNDGATGAAGPPGPTG	12|Oxidation	22-PUSHH220808_Hippo_tooth_HT21D_90302.13114.13114.2 File:"22-PUSHH220808_Hippo_tooth_HT21D_90302.raw", NativeID:"controllerType=0 controllerNumber=1 scan=13114"
GFPGLPGPSGEPGK	3|Oxidation	22-PUSHH220808_Hippo_tooth_HT21D_90302.29220.29220.2 File:"22-PUSHH220808_Hippo_tooth_HT21D_90302.raw", NativeID:"controllerType=0 controllerNumber=1 scan=29220"
AGPPGATGFPGAAGR	4|Oxidation|10|Oxidation	22-PUSHH220808_Hippo_tooth_HT21D_90302.15328.15328.2 File:"22-PUSHH220808_Hippo_tooth_HT21D_90302.raw", NativeID:"controllerType=0 controllerNumber=1 scan=15328"
PGENGAPGQMGPR	1|Oxidation|4|Deamidated|7|Oxidation|10|Oxidation	22-PUSHH220808_Hippo_tooth_HT21D_90302.4035.4035.2 File:"22-PUSHH220808_Hippo_tooth_HT21D_90302.raw", NativeID:"controllerType=0 controllerNumber=1 scan=4035"
GFSGLDGAKGDAGPA		22-PUSHH220808_Hippo_tooth_HT21D_90302.24628.24628.2 File:"22-PUSHH220808_Hippo_tooth_HT21D_90302.raw", NativeID:"controllerType=0 controllerNumber=1 scan=24628"
APGTPGPQGIAGQR	2|Oxidation	22-PUSHH220808_Hippo_tooth_HT21D_90302.13137.13137.2 File:"22-PUSHH220808_Hippo_tooth_HT21D_90302.raw", NativeID:"controllerType=0 controllerNumber=1 scan=13137"
GEQGPSGASGPAGPR		22-PUSHH220808_Hippo_tooth_HT21D_90302.7764.7764.2 File:"22-PUSHH220808_Hippo_tooth_HT21D_90302.raw", NativeID:"controllerType=0 controllerNumber=1 scan=7764"
SGDRGETGPAGPAGP		22-PUSHH220808_Hippo_tooth_HT21D_90302.10385.10385.2 File:"22-PUSHH220808_Hippo_tooth_HT21D_90302.raw", NativeID:"controllerType=0 controllerNumber=1 scan=10385"
~GFPGADGVAGPKGPA	3|Oxidation	22-PUSHH220808_Hippo_tooth_HT21D_90302.21273.21273.2 File:"22-PUSHH220808_Hippo_tooth_HT21D_90302.raw", NativeID:"controllerType=0 controllerNumber=1 scan=21273"
GSEGPQGVRGEPGP	12|Oxidation	22-PUSHH220808_Hippo_tooth_HT21D_90302.9470.9470.2 File:"22-PUSHH220808_Hippo_tooth_HT21D_90302.raw", NativeID:"controllerType=0 controllerNumber=1 scan=9470"
APGAPGAPGPVGPAGK	2|Oxidation|5|Oxidation|8|Oxidation	22-PUSHH220808_Hippo_tooth_HT21D_90302.9759.9759.2 File:"22-PUSHH220808_Hippo_tooth_HT21D_90302.raw", NativeID:"controllerType=0 controllerNumber=1 scan=9759"
GLTGSPGSPGPDGKT	6|Oxidation|9|Oxidation	22-PUSHH220808_Hippo_tooth_HT21D_90302.8194.8194.2 File:"22-PUSHH220808_Hippo_tooth_HT21D_90302.raw", NativeID:"controllerType=0 controllerNumber=1 scan=8194"
GVPGPPGAVGPAGKDG	3|Oxidation|6|Oxidation	22-PUSHH220808_Hippo_tooth_HT21D_90302.14146.14146.2 File:"22-PUSHH220808_Hippo_tooth_HT21D_90302.raw", NativeID:"controllerType=0 controllerNumber=1 scan=14146"
TGPAGPAGPIGPVGAR		22-PUSHH220808_Hippo_tooth_HT21D_90302.23729.23729.2 File:"22-PUSHH220808_Hippo_tooth_HT21D_90302.raw", NativeID:"controllerType=0 controllerNumber=1 scan=23729"
GFSGLDGAKGDAGPAG		22-PUSHH220808_Hippo_tooth_HT21D_90302.24632.24632.2 File:"22-PUSHH220808_Hippo_tooth_HT21D_90302.raw", NativeID:"controllerType=0 controllerNumber=1 scan=24632"
GAPGTPGPQGIAGQR	3|Oxidation	22-PUSHH220808_Hippo_tooth_HT21D_90302.13558.13558.2 File:"22-PUSHH220808_Hippo_tooth_HT21D_90302.raw", NativeID:"controllerType=0 controllerNumber=1 scan=13558"
~GFPGADGVAGPKGPAG	3|Oxidation	22-PUSHH220808_Hippo_tooth_HT21D_90302.21767.21767.2 File:"22-PUSHH220808_Hippo_tooth_HT21D_90302.raw", NativeID:"controllerType=0 controllerNumber=1 scan=21767"
KGLTGSPGSPGPDGK	7|Oxidation|10|Oxidation	22-PUSHH220808_Hippo_tooth_HT21D_90302.4639.4639.2 File:"22-PUSHH220808_Hippo_tooth_HT21D_90302.raw", NativeID:"controllerType=0 controllerNumber=1 scan=4639"
GAPGAPGAPGPVGPAGK	3|Oxidation|6|Oxidation	22-PUSHH220808_Hippo_tooth_HT21D_90302.12808.12808.2 File:"22-PUSHH220808_Hippo_tooth_HT21D_90302.raw", NativeID:"controllerType=0 controllerNumber=1 scan=12808"
LNGLPGPIGPPGPR	2|Deamidated|5|Oxidation|11|Oxidation|13|Oxidation	22-PUSHH220808_Hippo_tooth_HT21D_90302.27917.27917.2 File:"22-PUSHH220808_Hippo_tooth_HT21D_90302.raw", NativeID:"controllerType=0 controllerNumber=1 scan=27917"
GQAGVMGFPGPKGAA	6|Oxidation|9|Oxidation|11|Oxidation	22-PUSHH220808_Hippo_tooth_HT21D_90302.17040.17040.2 File:"22-PUSHH220808_Hippo_tooth_HT21D_90302.raw", NativeID:"controllerType=0 controllerNumber=1 scan=17040"
SAGPPGATGFPGAAGR	5|Oxidation|11|Oxidation	22-PUSHH220808_Hippo_tooth_HT21D_90302.15838.15838.2 File:"22-PUSHH220808_Hippo_tooth_HT21D_90302.raw", NativeID:"controllerType=0 controllerNumber=1 scan=15838"
SPGENGAPGQMGPR	2|Oxidation|5|Deamidated|8|Oxidation|11|Oxidation	22-PUSHH220808_Hippo_tooth_HT21D_90302.4457.4457.2 File:"22-PUSHH220808_Hippo_tooth_HT21D_90302.raw", NativeID:"controllerType=0 controllerNumber=1 scan=4457"
GPPGPMGPPGLAGPPG	3|Oxidation|6|Oxidation|15|Oxidation	22-PUSHH220808_Hippo_tooth_HT21D_90302.29595.29595.2 File:"22-PUSHH220808_Hippo_tooth_HT21D_90302.raw", NativeID:"controllerType=0 controllerNumber=1 scan=29595"
ARGQAGVMGFPGPK	8|Oxidation|11|Oxidation	22-PUSHH220808_Hippo_tooth_HT21D_90302.10765.10765.3 File:"22-PUSHH220808_Hippo_tooth_HT21D_90302.raw", NativeID:"controllerType=0 controllerNumber=1 scan=10765"
GEPGPPGPAGAAGPAGN	3|Oxidation|6|Oxidation	22-PUSHH220808_Hippo_tooth_HT21D_90302.16356.16356.2 File:"22-PUSHH220808_Hippo_tooth_HT21D_90302.raw", NativeID:"controllerType=0 controllerNumber=1 scan=16356"
DGEAGAQGPPGPAGPAG		22-PUSHH220808_Hippo_tooth_HT21D_90302.24279.24279.2 File:"22-PUSHH220808_Hippo_tooth_HT21D_90302.raw", NativeID:"controllerType=0 controllerNumber=1 scan=24279"
GNDGATGAAGPPGPTGP	12|Oxidation	22-PUSHH220808_Hippo_tooth_HT21D_90302.19907.19907.2 File:"22-PUSHH220808_Hippo_tooth_HT21D_90302.raw", NativeID:"controllerType=0 controllerNumber=1 scan=19907"
MGPPGLAGPPGESGR	1|Oxidation|10|Oxidation	22-PUSHH220808_Hippo_tooth_HT21D_90302.16381.16381.2 File:"22-PUSHH220808_Hippo_tooth_HT21D_90302.raw", NativeID:"controllerType=0 controllerNumber=1 scan=16381"
TGPAGPPGFPGAVGAK	7|Oxidation|10|Oxidation	22-PUSHH220808_Hippo_tooth_HT21D_90302.21278.21278.2 File:"22-PUSHH220808_Hippo_tooth_HT21D_90302.raw", NativeID:"controllerType=0 controllerNumber=1 scan=21278"
AGFAGPPGADGQPGAK	7|Oxidation	22-PUSHH220808_Hippo_tooth_HT21D_90302.14796.14796.2 File:"22-PUSHH220808_Hippo_tooth_HT21D_90302.raw", NativeID:"controllerType=0 controllerNumber=1 scan=14796"
PGEQGPSGASGPAGPR		22-PUSHH220808_Hippo_tooth_HT21D_90302.8879.8879.2 File:"22-PUSHH220808_Hippo_tooth_HT21D_90302.raw", NativeID:"controllerType=0 controllerNumber=1 scan=8879"
GEQGPAGSPGFQGLP	9|Oxidation|15|Oxidation	22-PUSHH220808_Hippo_tooth_HT21D_90302.32280.32280.2 File:"22-PUSHH220808_Hippo_tooth_HT21D_90302.raw", NativeID:"controllerType=0 controllerNumber=1 scan=32280"
SQGAPGLQGMPGER	5|Oxidation|10|Oxidation|11|Oxidation	22-PUSHH220808_Hippo_tooth_HT21D_90302.8015.8015.2 File:"22-PUSHH220808_Hippo_tooth_HT21D_90302.raw", NativeID:"controllerType=0 controllerNumber=1 scan=8015"
GAPGDRGEPGPPGPAG	3|Oxidation|9|Oxidation|12|Oxidation	22-PUSHH220808_Hippo_tooth_HT21D_90302.7224.7224.2 File:"22-PUSHH220808_Hippo_tooth_HT21D_90302.raw", NativeID:"controllerType=0 controllerNumber=1 scan=7224"
SGDRGETGPAGPAGPI		22-PUSHH220808_Hippo_tooth_HT21D_90302.19572.19572.2 File:"22-PUSHH220808_Hippo_tooth_HT21D_90302.raw", NativeID:"controllerType=0 controllerNumber=1 scan=19572"
PGAVGAKGEAGPQGAR	1|Oxidation	22-PUSHH220808_Hippo_tooth_HT21D_90302.5093.5093.3 File:"22-PUSHH220808_Hippo_tooth_HT21D_90302.raw", NativeID:"controllerType=0 controllerNumber=1 scan=5093"
GLNGLPGPIGPPGPR	3|Deamidated|6|Oxidation|12|Oxidation|14|Oxidation	22-PUSHH220808_Hippo_tooth_HT21D_90302.29884.29884.2 File:"22-PUSHH220808_Hippo_tooth_HT21D_90302.raw", NativeID:"controllerType=0 controllerNumber=1 scan=29884"
GFSGLQGPPGPPGSPG	9|Oxidation|12|Oxidation|15|Oxidation	22-PUSHH220808_Hippo_tooth_HT21D_90302.30377.30377.2 File:"22-PUSHH220808_Hippo_tooth_HT21D_90302.raw", NativeID:"controllerType=0 controllerNumber=1 scan=30377"
AKGLTGSPGSPGPDGK	8|Oxidation|11|Oxidation	22-PUSHH220808_Hippo_tooth_HT21D_90302.4839.4839.2 File:"22-PUSHH220808_Hippo_tooth_HT21D_90302.raw", NativeID:"controllerType=0 controllerNumber=1 scan=4839"
GSAGPPGATGFPGAAGR	6|Oxidation|12|Oxidation	22-PUSHH220808_Hippo_tooth_HT21D_90302.16678.16678.2 File:"22-PUSHH220808_Hippo_tooth_HT21D_90302.raw", NativeID:"controllerType=0 controllerNumber=1 scan=16678"
GSPGENGAPGQMGPR	3|Oxidation|6|Deamidated|9|Oxidation|12|Oxidation	22-PUSHH220808_Hippo_tooth_HT21D_90302.4563.4563.2 File:"22-PUSHH220808_Hippo_tooth_HT21D_90302.raw", NativeID:"controllerType=0 controllerNumber=1 scan=4563"
GNDGATGAAGPPGPTGPA	2|Deamidated|12|Oxidation	22-PUSHH220808_Hippo_tooth_HT21D_90302.20510.20510.2 File:"22-PUSHH220808_Hippo_tooth_HT21D_90302.raw", NativeID:"controllerType=0 controllerNumber=1 scan=20510"
GSQGAPGLQGMPGER	6|Oxidation|11|Oxidation|12|Oxidation	22-PUSHH220808_Hippo_tooth_HT21D_90302.7994.7994.2 File:"22-PUSHH220808_Hippo_tooth_HT21D_90302.raw", NativeID:"controllerType=0 controllerNumber=1 scan=7994"
PTGPAGPPGFPGAVGAK	8|Oxidation	22-PUSHH220808_Hippo_tooth_HT21D_90302.26540.26540.2 File:"22-PUSHH220808_Hippo_tooth_HT21D_90302.raw", NativeID:"controllerType=0 controllerNumber=1 scan=26540"
SGDRGETGPAGPAGPIG		22-PUSHH220808_Hippo_tooth_HT21D_90302.18471.18471.2 File:"22-PUSHH220808_Hippo_tooth_HT21D_90302.raw", NativeID:"controllerType=0 controllerNumber=1 scan=18471"
PGAPGAPGAPGPVGPAGK	1|Oxidation|7|Oxidation|10|Oxidation	22-PUSHH220808_Hippo_tooth_HT21D_90302.12720.12720.2 File:"22-PUSHH220808_Hippo_tooth_HT21D_90302.raw", NativeID:"controllerType=0 controllerNumber=1 scan=12720"
ETGPAGPAGPIGPVGAR		22-PUSHH220808_Hippo_tooth_HT21D_90302.25876.25876.2 File:"22-PUSHH220808_Hippo_tooth_HT21D_90302.raw", NativeID:"controllerType=0 controllerNumber=1 scan=25876"
TGPPGPAGQDGRPGPP	4|Oxidation|13|Oxidation|16|Oxidation	22-PUSHH220808_Hippo_tooth_HT21D_90302.8437.8437.2 File:"22-PUSHH220808_Hippo_tooth_HT21D_90302.raw", NativeID:"controllerType=0 controllerNumber=1 scan=8437"
PMGPPGLAGPPGESGR	2|Oxidation|10|Oxidation	22-PUSHH220808_Hippo_tooth_HT21D_90302.18331.18331.2 File:"22-PUSHH220808_Hippo_tooth_HT21D_90302.raw", NativeID:"controllerType=0 controllerNumber=1 scan=18331"
GSEGPQGVRGEPGPPG	12|Oxidation|15|Oxidation	22-PUSHH220808_Hippo_tooth_HT21D_90302.8864.8864.2 File:"22-PUSHH220808_Hippo_tooth_HT21D_90302.raw", NativeID:"controllerType=0 controllerNumber=1 scan=8864"
PAGFAGPPGADGQPGAK	8|Oxidation	22-PUSHH220808_Hippo_tooth_HT21D_90302.17212.17212.2 File:"22-PUSHH220808_Hippo_tooth_HT21D_90302.raw", NativeID:"controllerType=0 controllerNumber=1 scan=17212"
SPGEQGPSGASGPAGPR	2|Oxidation	22-PUSHH220808_Hippo_tooth_HT21D_90302.8429.8429.2 File:"22-PUSHH220808_Hippo_tooth_HT21D_90302.raw", NativeID:"controllerType=0 controllerNumber=1 scan=8429"
GPPGPMGPPGLAGPPGE	3|Oxidation|6|Oxidation|15|Oxidation	22-PUSHH220808_Hippo_tooth_HT21D_90302.31304.31304.2 File:"22-PUSHH220808_Hippo_tooth_HT21D_90302.raw", NativeID:"controllerType=0 controllerNumber=1 scan=31304"
EAGAQGPPGPAGPAGER	8|Oxidation	22-PUSHH220808_Hippo_tooth_HT21D_90302.10620.10620.2 File:"22-PUSHH220808_Hippo_tooth_HT21D_90302.raw", NativeID:"controllerType=0 controllerNumber=1 scan=10620"
GNDGATGAAGPPGPTGPAG	12|Oxidation	22-PUSHH220808_Hippo_tooth_HT21D_90302.19731.19731.2 File:"22-PUSHH220808_Hippo_tooth_HT21D_90302.raw", NativeID:"controllerType=0 controllerNumber=1 scan=19731"
GPTGPAGPPGFPGAVGAK	9|Oxidation	22-PUSHH220808_Hippo_tooth_HT21D_90302.27213.27213.2 File:"22-PUSHH220808_Hippo_tooth_HT21D_90302.raw", NativeID:"controllerType=0 controllerNumber=1 scan=27213"
GSAGPPGATGFPGAAGRV	6|Oxidation|12|Oxidation	22-PUSHH220808_Hippo_tooth_HT21D_90302.21323.21323.2 File:"22-PUSHH220808_Hippo_tooth_HT21D_90302.raw", NativeID:"controllerType=0 controllerNumber=1 scan=21323"
GETGPAGPAGPIGPVGAR		22-PUSHH220808_Hippo_tooth_HT21D_90302.25583.25583.3 File:"22-PUSHH220808_Hippo_tooth_HT21D_90302.raw", NativeID:"controllerType=0 controllerNumber=1 scan=25583"
DGLNGLPGPIGPPGPR	7|Oxidation|13|Oxidation|15|Oxidation	22-PUSHH220808_Hippo_tooth_HT21D_90302.33215.33215.2 File:"22-PUSHH220808_Hippo_tooth_HT21D_90302.raw", NativeID:"controllerType=0 controllerNumber=1 scan=33215"
TGPPGPAGQDGRPGPPG	4|Oxidation|13|Oxidation|16|Oxidation	22-PUSHH220808_Hippo_tooth_HT21D_90302.8083.8083.2 File:"22-PUSHH220808_Hippo_tooth_HT21D_90302.raw", NativeID:"controllerType=0 controllerNumber=1 scan=8083"
PAGAPGTPGPQGIAGQR	5|Oxidation|8|Oxidation	22-PUSHH220808_Hippo_tooth_HT21D_90302.13119.13119.2 File:"22-PUSHH220808_Hippo_tooth_HT21D_90302.raw", NativeID:"controllerType=0 controllerNumber=1 scan=13119"
GPAGFAGPPGADGQPGAK	9|Oxidation	22-PUSHH220808_Hippo_tooth_HT21D_90302.18184.18184.2 File:"22-PUSHH220808_Hippo_tooth_HT21D_90302.raw", NativeID:"controllerType=0 controllerNumber=1 scan=18184"
PGSPGENGAPGQMGPR	1|Oxidation|4|Oxidation|7|Deamidated|10|Oxidation|13|Oxidation	22-PUSHH220808_Hippo_tooth_HT21D_90302.4851.4851.2 File:"22-PUSHH220808_Hippo_tooth_HT21D_90302.raw", NativeID:"controllerType=0 controllerNumber=1 scan=4851"
GLTGPIGPPGPAGAPGDK	9|Oxidation	22-PUSHH220808_Hippo_tooth_HT21D_90302.26468.26468.2 File:"22-PUSHH220808_Hippo_tooth_HT21D_90302.raw", NativeID:"controllerType=0 controllerNumber=1 scan=26468"
GEAGAQGPPGPAGPAGER		22-PUSHH220808_Hippo_tooth_HT21D_90302.12732.12732.2 File:"22-PUSHH220808_Hippo_tooth_HT21D_90302.raw", NativeID:"controllerType=0 controllerNumber=1 scan=12732"
GQAGVMGFPGPKGAAGE	6|Oxidation|9|Oxidation|11|Oxidation	22-PUSHH220808_Hippo_tooth_HT21D_90302.18479.18479.2 File:"22-PUSHH220808_Hippo_tooth_HT21D_90302.raw", NativeID:"controllerType=0 controllerNumber=1 scan=18479"
EQGVPGDLGAPGPSGAR	11|Oxidation	22-PUSHH220808_Hippo_tooth_HT21D_90302.20573.20573.2 File:"22-PUSHH220808_Hippo_tooth_HT21D_90302.raw", NativeID:"controllerType=0 controllerNumber=1 scan=20573"
GSPGEQGPSGASGPAGPR	3|Oxidation	22-PUSHH220808_Hippo_tooth_HT21D_90302.8534.8534.2 File:"22-PUSHH220808_Hippo_tooth_HT21D_90302.raw", NativeID:"controllerType=0 controllerNumber=1 scan=8534"
GPMGPPGLAGPPGESGR	3|Oxidation|6|Oxidation|12|Oxidation	22-PUSHH220808_Hippo_tooth_HT21D_90302.16873.16873.2 File:"22-PUSHH220808_Hippo_tooth_HT21D_90302.raw", NativeID:"controllerType=0 controllerNumber=1 scan=16873"
GANGAPGIAGAPGFPGAR	6|Oxidation|12|Oxidation|15|Oxidation	22-PUSHH220808_Hippo_tooth_HT21D_90302.21671.21671.2 File:"22-PUSHH220808_Hippo_tooth_HT21D_90302.raw", NativeID:"controllerType=0 controllerNumber=1 scan=21671"
GFSGLDGAKGDAGPAGPK		22-PUSHH220808_Hippo_tooth_HT21D_90302.16903.16903.2 File:"22-PUSHH220808_Hippo_tooth_HT21D_90302.raw", NativeID:"controllerType=0 controllerNumber=1 scan=16903"
PGSQGAPGLQGMPGER	1|Oxidation|7|Oxidation|12|Oxidation|13|Oxidation	22-PUSHH220808_Hippo_tooth_HT21D_90302.8313.8313.2 File:"22-PUSHH220808_Hippo_tooth_HT21D_90302.raw", NativeID:"controllerType=0 controllerNumber=1 scan=8313"
GPAGAPGTPGPQGIAGQR	6|Oxidation	22-PUSHH220808_Hippo_tooth_HT21D_90302.16417.16417.2 File:"22-PUSHH220808_Hippo_tooth_HT21D_90302.raw", NativeID:"controllerType=0 controllerNumber=1 scan=16417"
GSEGPQGVRGEPGPPGP	12|Oxidation|15|Oxidation	22-PUSHH220808_Hippo_tooth_HT21D_90302.12610.12610.2 File:"22-PUSHH220808_Hippo_tooth_HT21D_90302.raw", NativeID:"controllerType=0 controllerNumber=1 scan=12610"
GPPGPMGPPGLAGPPGES	3|Oxidation|6|Oxidation|15|Oxidation	22-PUSHH220808_Hippo_tooth_HT21D_90302.30505.30505.2 File:"22-PUSHH220808_Hippo_tooth_HT21D_90302.raw", NativeID:"controllerType=0 controllerNumber=1 scan=30505"
GNDGATGAAGPPGPTGPAGP	12|Oxidation	22-PUSHH220808_Hippo_tooth_HT21D_90302.24764.24764.2 File:"22-PUSHH220808_Hippo_tooth_HT21D_90302.raw", NativeID:"controllerType=0 controllerNumber=1 scan=24764"
GSPGEAGRPGEAGLPGAK	9|Oxidation|15|Oxidation	22-PUSHH220808_Hippo_tooth_HT21D_90302.8021.8021.2 File:"22-PUSHH220808_Hippo_tooth_HT21D_90302.raw", NativeID:"controllerType=0 controllerNumber=1 scan=8021"
GPPGAPGAPGAPGPVGPAGK	3|Oxidation|9|Oxidation	22-PUSHH220808_Hippo_tooth_HT21D_90302.17847.17847.2 File:"22-PUSHH220808_Hippo_tooth_HT21D_90302.raw", NativeID:"controllerType=0 controllerNumber=1 scan=17847"
GEQGVPGDLGAPGPSGAR	6|Oxidation|14|Oxidation	22-PUSHH220808_Hippo_tooth_HT21D_90302.16442.16442.2 File:"22-PUSHH220808_Hippo_tooth_HT21D_90302.raw", NativeID:"controllerType=0 controllerNumber=1 scan=16442"
GAPGDRGEPGPPGPAGFA	3|Oxidation|9|Oxidation|12|Oxidation	22-PUSHH220808_Hippo_tooth_HT21D_90302.19805.19805.2 File:"22-PUSHH220808_Hippo_tooth_HT21D_90302.raw", NativeID:"controllerType=0 controllerNumber=1 scan=19805"
GANGAPGNDGAKGDAGAPGA	3|Deamidated|6|Oxidation|18|Oxidation	22-PUSHH220808_Hippo_tooth_HT21D_90302.5228.5228.2 File:"22-PUSHH220808_Hippo_tooth_HT21D_90302.raw", NativeID:"controllerType=0 controllerNumber=1 scan=5228"
TGPPGPAGQDGRPGPPGP	4|Oxidation|15|Oxidation|18|Oxidation	22-PUSHH220808_Hippo_tooth_HT21D_90302.11743.11743.2 File:"22-PUSHH220808_Hippo_tooth_HT21D_90302.raw", NativeID:"controllerType=0 controllerNumber=1 scan=11743"
PGPTGPAGPPGFPGAVGAK	1|Oxidation|10|Oxidation	22-PUSHH220808_Hippo_tooth_HT21D_90302.28140.28140.2 File:"22-PUSHH220808_Hippo_tooth_HT21D_90302.raw", NativeID:"controllerType=0 controllerNumber=1 scan=28140"
~GFPGADGVAGPKGPAGER	3|Oxidation	22-PUSHH220808_Hippo_tooth_HT21D_90302.15839.15839.2 File:"22-PUSHH220808_Hippo_tooth_HT21D_90302.raw", NativeID:"controllerType=0 controllerNumber=1 scan=15839"
APGSQGAPGLQGMPGER	2|Oxidation|8|Oxidation|13|Oxidation|14|Oxidation	22-PUSHH220808_Hippo_tooth_HT21D_90302.8933.8933.2 File:"22-PUSHH220808_Hippo_tooth_HT21D_90302.raw", NativeID:"controllerType=0 controllerNumber=1 scan=8933"
GSEGPQGVRGEPGPPGPA	12|Oxidation|15|Oxidation	22-PUSHH220808_Hippo_tooth_HT21D_90302.12438.12438.2 File:"22-PUSHH220808_Hippo_tooth_HT21D_90302.raw", NativeID:"controllerType=0 controllerNumber=1 scan=12438"
PGSPGEQGPSGASGPAGPR	4|Oxidation	22-PUSHH220808_Hippo_tooth_HT21D_90302.9399.9399.2 File:"22-PUSHH220808_Hippo_tooth_HT21D_90302.raw", NativeID:"controllerType=0 controllerNumber=1 scan=9399"
PGPMGPPGLAGPPGESGR	1|Oxidation|4|Oxidation|13|Oxidation	22-PUSHH220808_Hippo_tooth_HT21D_90302.20355.20355.2 File:"22-PUSHH220808_Hippo_tooth_HT21D_90302.raw", NativeID:"controllerType=0 controllerNumber=1 scan=20355"
PGPAGFAGPPGADGQPGAK	1|Oxidation|10|Oxidation	22-PUSHH220808_Hippo_tooth_HT21D_90302.19690.19690.2 File:"22-PUSHH220808_Hippo_tooth_HT21D_90302.raw", NativeID:"controllerType=0 controllerNumber=1 scan=19690"
DGEAGAQGPPGPAGPAGER		22-PUSHH220808_Hippo_tooth_HT21D_90302.16453.16453.3 File:"22-PUSHH220808_Hippo_tooth_HT21D_90302.raw", NativeID:"controllerType=0 controllerNumber=1 scan=16453"
SGDRGETGPAGPAGPIGPV		22-PUSHH220808_Hippo_tooth_HT21D_90302.28887.28887.2 File:"22-PUSHH220808_Hippo_tooth_HT21D_90302.raw", NativeID:"controllerType=0 controllerNumber=1 scan=28887"
EPGSPGENGAPGQMGPR	2|Oxidation|5|Oxidation|8|Deamidated|11|Oxidation|14|Oxidation	22-PUSHH220808_Hippo_tooth_HT21D_90302.5651.5651.2 File:"22-PUSHH220808_Hippo_tooth_HT21D_90302.raw", NativeID:"controllerType=0 controllerNumber=1 scan=5651"
GEQGPAGSPGFQGLPGPAG	9|Oxidation|15|Oxidation	22-PUSHH220808_Hippo_tooth_HT21D_90302.35061.35061.2 File:"22-PUSHH220808_Hippo_tooth_HT21D_90302.raw", NativeID:"controllerType=0 controllerNumber=1 scan=35061"
GFSGLQGPPGPPGSPGEQ	9|Oxidation|12|Oxidation|15|Oxidation	22-PUSHH220808_Hippo_tooth_HT21D_90302.31087.31087.2 File:"22-PUSHH220808_Hippo_tooth_HT21D_90302.raw", NativeID:"controllerType=0 controllerNumber=1 scan=31087"
RGETGPAGPAGPIGPVGAR		22-PUSHH220808_Hippo_tooth_HT21D_90302.18507.18507.3 File:"22-PUSHH220808_Hippo_tooth_HT21D_90302.raw", NativeID:"controllerType=0 controllerNumber=1 scan=18507"
DGPAGAPGTPGPQGIAGQR	7|Oxidation	22-PUSHH220808_Hippo_tooth_HT21D_90302.21228.21228.2 File:"22-PUSHH220808_Hippo_tooth_HT21D_90302.raw", NativeID:"controllerType=0 controllerNumber=1 scan=21228"
GAPGSQGAPGLQGMPGER	3|Oxidation|9|Oxidation|14|Oxidation|15|Oxidation	22-PUSHH220808_Hippo_tooth_HT21D_90302.9508.9508.2 File:"22-PUSHH220808_Hippo_tooth_HT21D_90302.raw", NativeID:"controllerType=0 controllerNumber=1 scan=9508"
GEPGSPGENGAPGQMGPR	3|Oxidation|9|Deamidated|12|Oxidation|15|Oxidation	22-PUSHH220808_Hippo_tooth_HT21D_90302.7691.7691.2 File:"22-PUSHH220808_Hippo_tooth_HT21D_90302.raw", NativeID:"controllerType=0 controllerNumber=1 scan=7691"
AGPPGAPGAPGAPGPVGPAGK	4|Oxidation|7|Oxidation|10|Oxidation|13|Oxidation	22-PUSHH220808_Hippo_tooth_HT21D_90302.13860.13860.2 File:"22-PUSHH220808_Hippo_tooth_HT21D_90302.raw", NativeID:"controllerType=0 controllerNumber=1 scan=13860"
GNDGATGAAGPPGPTGPAGPP	12|Oxidation|21|Oxidation	22-PUSHH220808_Hippo_tooth_HT21D_90302.21688.21688.2 File:"22-PUSHH220808_Hippo_tooth_HT21D_90302.raw", NativeID:"controllerType=0 controllerNumber=1 scan=21688"
SGDRGETGPAGPAGPIGPVG		22-PUSHH220808_Hippo_tooth_HT21D_90302.27727.27727.2 File:"22-PUSHH220808_Hippo_tooth_HT21D_90302.raw", NativeID:"controllerType=0 controllerNumber=1 scan=27727"
PGEQGVPGDLGAPGPSGAR	1|Oxidation|15|Oxidation	22-PUSHH220808_Hippo_tooth_HT21D_90302.20661.20661.2 File:"22-PUSHH220808_Hippo_tooth_HT21D_90302.raw", NativeID:"controllerType=0 controllerNumber=1 scan=20661"
GDAGPAGPKGEPGSPGENGA	12|Oxidation|15|Oxidation|18|Deamidated	22-PUSHH220808_Hippo_tooth_HT21D_90302.8176.8176.2 File:"22-PUSHH220808_Hippo_tooth_HT21D_90302.raw", NativeID:"controllerType=0 controllerNumber=1 scan=8176"
DGEAGAQGPPGPAGPAGERG	10|Oxidation	22-PUSHH220808_Hippo_tooth_HT21D_90302.13881.13881.2 File:"22-PUSHH220808_Hippo_tooth_HT21D_90302.raw", NativeID:"controllerType=0 controllerNumber=1 scan=13881"
GKGANGAPGIAGAPGFPGAR	5|Deamidated|8|Oxidation|14|Oxidation|17|Oxidation	22-PUSHH220808_Hippo_tooth_HT21D_90302.17794.17794.2 File:"22-PUSHH220808_Hippo_tooth_HT21D_90302.raw", NativeID:"controllerType=0 controllerNumber=1 scan=17794"
GLTGPIGPPGPAGAPGDKGE	9|Oxidation|15|Oxidation	22-PUSHH220808_Hippo_tooth_HT21D_90302.25396.25396.2 File:"22-PUSHH220808_Hippo_tooth_HT21D_90302.raw", NativeID:"controllerType=0 controllerNumber=1 scan=25396"
PPGPAGFAGPPGADGQPGAK	2|Oxidation|11|Oxidation	22-PUSHH220808_Hippo_tooth_HT21D_90302.21117.21117.2 File:"22-PUSHH220808_Hippo_tooth_HT21D_90302.raw", NativeID:"controllerType=0 controllerNumber=1 scan=21117"
ADGPAGAPGTPGPQGIAGQR	8|Oxidation	22-PUSHH220808_Hippo_tooth_HT21D_90302.19424.19424.3 File:"22-PUSHH220808_Hippo_tooth_HT21D_90302.raw", NativeID:"controllerType=0 controllerNumber=1 scan=19424"
PPGSPGEQGPSGASGPAGPR	2|Oxidation|5|Oxidation	22-PUSHH220808_Hippo_tooth_HT21D_90302.9730.9730.2 File:"22-PUSHH220808_Hippo_tooth_HT21D_90302.raw", NativeID:"controllerType=0 controllerNumber=1 scan=9730"
PGPAGQDGRPGPPGPPGAR	1|Oxidation|10|Oxidation|15|Oxidation|16|Oxidation	22-PUSHH220808_Hippo_tooth_HT21D_90302.6918.6918.3 File:"22-PUSHH220808_Hippo_tooth_HT21D_90302.raw", NativeID:"controllerType=0 controllerNumber=1 scan=6918"
GNDGATGAAGPPGPTGPAGPPG	12|Oxidation|21|Oxidation	22-PUSHH220808_Hippo_tooth_HT21D_90302.21003.21003.2 File:"22-PUSHH220808_Hippo_tooth_HT21D_90302.raw", NativeID:"controllerType=0 controllerNumber=1 scan=21003"
GPPGPMGPPGLAGPPGESGR	3|Oxidation|6|Oxidation	22-PUSHH220808_Hippo_tooth_HT21D_90302.24850.24850.2 File:"22-PUSHH220808_Hippo_tooth_HT21D_90302.raw", NativeID:"controllerType=0 controllerNumber=1 scan=24850"
PAGPPGAPGAPGAPGPVGPAGK	1|Oxidation|8|Oxidation|11|Oxidation	22-PUSHH220808_Hippo_tooth_HT21D_90302.17820.17820.3 File:"22-PUSHH220808_Hippo_tooth_HT21D_90302.raw", NativeID:"controllerType=0 controllerNumber=1 scan=17820"
GANGAPGNDGAKGDAGAPGAPG	3|Deamidated|6|Oxidation|18|Oxidation|21|Oxidation	22-PUSHH220808_Hippo_tooth_HT21D_90302.5361.5361.2 File:"22-PUSHH220808_Hippo_tooth_HT21D_90302.raw", NativeID:"controllerType=0 controllerNumber=1 scan=5361"
TGPPGPAGQDGRPGPPGPPG	4|Oxidation|13|Oxidation|16|Oxidation|19|Oxidation	22-PUSHH220808_Hippo_tooth_HT21D_90302.11074.11074.2 File:"22-PUSHH220808_Hippo_tooth_HT21D_90302.raw", NativeID:"controllerType=0 controllerNumber=1 scan=11074"
GPPGPTGPAGPPGFPGAVGAK	3|Oxidation|12|Oxidation|15|Oxidation	22-PUSHH220808_Hippo_tooth_HT21D_90302.25863.25863.2 File:"22-PUSHH220808_Hippo_tooth_HT21D_90302.raw", NativeID:"controllerType=0 controllerNumber=1 scan=25863"
PGAPGSQGAPGLQGMPGER	1|Oxidation|4|Oxidation|10|Oxidation|15|Oxidation|16|Oxidation	22-PUSHH220808_Hippo_tooth_HT21D_90302.10079.10079.2 File:"22-PUSHH220808_Hippo_tooth_HT21D_90302.raw", NativeID:"controllerType=0 controllerNumber=1 scan=10079"
GADGPAGAPGTPGPQGIAGQR	9|Oxidation	22-PUSHH220808_Hippo_tooth_HT21D_90302.19428.19428.2 File:"22-PUSHH220808_Hippo_tooth_HT21D_90302.raw", NativeID:"controllerType=0 controllerNumber=1 scan=19428"
GPPGSPGEQGPSGASGPAGPR	3|Oxidation|6|Oxidation	22-PUSHH220808_Hippo_tooth_HT21D_90302.10220.10220.3 File:"22-PUSHH220808_Hippo_tooth_HT21D_90302.raw", NativeID:"controllerType=0 controllerNumber=1 scan=10220"
GQAGVMGFPGPKGAAGEPGK	6|Oxidation|9|Oxidation|11|Oxidation|18|Oxidation	22-PUSHH220808_Hippo_tooth_HT21D_90302.12252.12252.2 File:"22-PUSHH220808_Hippo_tooth_HT21D_90302.raw", NativeID:"controllerType=0 controllerNumber=1 scan=12252"
GDRGETGPAGPAGPIGPVGAR		22-PUSHH220808_Hippo_tooth_HT21D_90302.20331.20331.3 File:"22-PUSHH220808_Hippo_tooth_HT21D_90302.raw", NativeID:"controllerType=0 controllerNumber=1 scan=20331"
GPAGPPGAPGAPGAPGPVGPAGK	6|Oxidation|9|Oxidation|12|Oxidation|15|Oxidation	22-PUSHH220808_Hippo_tooth_HT21D_90302.15823.15823.2 File:"22-PUSHH220808_Hippo_tooth_HT21D_90302.raw", NativeID:"controllerType=0 controllerNumber=1 scan=15823"
TGPPGPAGQDGRPGPPGPPGA	4|Oxidation|13|Oxidation|16|Oxidation|19|Oxidation	22-PUSHH220808_Hippo_tooth_HT21D_90302.13301.13301.2 File:"22-PUSHH220808_Hippo_tooth_HT21D_90302.raw", NativeID:"controllerType=0 controllerNumber=1 scan=13301"
AGPPGPTGPAGPPGFPGAVGAK	4|Oxidation|13|Oxidation|16|Oxidation	22-PUSHH220808_Hippo_tooth_HT21D_90302.26667.26667.2 File:"22-PUSHH220808_Hippo_tooth_HT21D_90302.raw", NativeID:"controllerType=0 controllerNumber=1 scan=26667"
APGAPGSQGAPGLQGMPGER	2|Oxidation|5|Oxidation|11|Oxidation|16|Oxidation|17|Oxidation	22-PUSHH220808_Hippo_tooth_HT21D_90302.10573.10573.2 File:"22-PUSHH220808_Hippo_tooth_HT21D_90302.raw", NativeID:"controllerType=0 controllerNumber=1 scan=10573"
GSEGPQGVRGEPGPPGPAGAAG	12|Oxidation|15|Oxidation	22-PUSHH220808_Hippo_tooth_HT21D_90302.14323.14323.2 File:"22-PUSHH220808_Hippo_tooth_HT21D_90302.raw", NativeID:"controllerType=0 controllerNumber=1 scan=14323"
PGADGPAGAPGTPGPQGIAGQR	10|Oxidation	22-PUSHH220808_Hippo_tooth_HT21D_90302.20483.20483.2 File:"22-PUSHH220808_Hippo_tooth_HT21D_90302.raw", NativeID:"controllerType=0 controllerNumber=1 scan=20483"
PGPPGSPGEQGPSGASGPAGPR	1|Oxidation|7|Oxidation	22-PUSHH220808_Hippo_tooth_HT21D_90302.13122.13122.3 File:"22-PUSHH220808_Hippo_tooth_HT21D_90302.raw", NativeID:"controllerType=0 controllerNumber=1 scan=13122"
GNDGATGAAGPPGPTGPAGPPGF	12|Oxidation|21|Oxidation	22-PUSHH220808_Hippo_tooth_HT21D_90302.36641.36641.2 File:"22-PUSHH220808_Hippo_tooth_HT21D_90302.raw", NativeID:"controllerType=0 controllerNumber=1 scan=36641"
GFSGLQGPPGPPGSPGEQGPS	9|Oxidation|12|Oxidation|15|Oxidation	22-PUSHH220808_Hippo_tooth_HT21D_90302.32597.32597.2 File:"22-PUSHH220808_Hippo_tooth_HT21D_90302.raw", NativeID:"controllerType=0 controllerNumber=1 scan=32597"
GAPGAPGSQGAPGLQGMPGER	3|Oxidation|6|Oxidation|12|Oxidation|17|Oxidation|18|Oxidation	22-PUSHH220808_Hippo_tooth_HT21D_90302.10950.10950.2 File:"22-PUSHH220808_Hippo_tooth_HT21D_90302.raw", NativeID:"controllerType=0 controllerNumber=1 scan=10950"
SGDRGETGPAGPAGPIGPVGAR		22-PUSHH220808_Hippo_tooth_HT21D_90302.19810.19810.3 File:"22-PUSHH220808_Hippo_tooth_HT21D_90302.raw", NativeID:"controllerType=0 controllerNumber=1 scan=19810"
AAGPPGPTGPAGPPGFPGAVGAK	5|Oxidation|14|Oxidation|17|Oxidation	22-PUSHH220808_Hippo_tooth_HT21D_90302.27100.27100.2 File:"22-PUSHH220808_Hippo_tooth_HT21D_90302.raw", NativeID:"controllerType=0 controllerNumber=1 scan=27100"
GAPGDRGEPGPPGPAGFAGPPG	3|Oxidation|9|Oxidation|12|Oxidation|21|Oxidation	22-PUSHH220808_Hippo_tooth_HT21D_90302.21711.21711.2 File:"22-PUSHH220808_Hippo_tooth_HT21D_90302.raw", NativeID:"controllerType=0 controllerNumber=1 scan=21711"
GAAGPPGPTGPAGPPGFPGAVGAK	6|Oxidation|15|Oxidation|18|Oxidation	22-PUSHH220808_Hippo_tooth_HT21D_90302.27333.27333.2 File:"22-PUSHH220808_Hippo_tooth_HT21D_90302.raw", NativeID:"controllerType=0 controllerNumber=1 scan=27333"
AGAPGAPGSQGAPGLQGMPGER	4|Oxidation|7|Oxidation|13|Oxidation|18|Oxidation|19|Oxidation	22-PUSHH220808_Hippo_tooth_HT21D_90302.11552.11552.3 File:"22-PUSHH220808_Hippo_tooth_HT21D_90302.raw", NativeID:"controllerType=0 controllerNumber=1 scan=11552"
TGPPGPAGQDGRPGPPGPPGAR	4|Oxidation|13|Oxidation|15|Oxidation|19|Oxidation	22-PUSHH220808_Hippo_tooth_HT21D_90302.8932.8932.3 File:"22-PUSHH220808_Hippo_tooth_HT21D_90302.raw", NativeID:"controllerType=0 controllerNumber=1 scan=8932"
GFSGLQGPPGPPGSPGEQGPSGA	9|Oxidation|12|Oxidation|15|Oxidation	22-PUSHH220808_Hippo_tooth_HT21D_90302.33255.33255.2 File:"22-PUSHH220808_Hippo_tooth_HT21D_90302.raw", NativeID:"controllerType=0 controllerNumber=1 scan=33255"
GSEGPQGVRGEPGPPGPAGAAGPA	12|Oxidation|15|Oxidation	22-PUSHH220808_Hippo_tooth_HT21D_90302.17468.17468.2 File:"22-PUSHH220808_Hippo_tooth_HT21D_90302.raw", NativeID:"controllerType=0 controllerNumber=1 scan=17468"
GEQGPAGSPGFQGLPGPAGPPGE	9|Oxidation|15|Oxidation|21|Oxidation	22-PUSHH220808_Hippo_tooth_HT21D_90302.37042.37042.2 File:"22-PUSHH220808_Hippo_tooth_HT21D_90302.raw", NativeID:"controllerType=0 controllerNumber=1 scan=37042"
GPPGPPGSPGEQGPSGASGPAGPR	3|Oxidation|6|Oxidation|9|Oxidation	22-PUSHH220808_Hippo_tooth_HT21D_90302.13012.13012.3 File:"22-PUSHH220808_Hippo_tooth_HT21D_90302.raw", NativeID:"controllerType=0 controllerNumber=1 scan=13012"
GNDGATGAAGPPGPTGPAGPPGFPG	12|Oxidation|21|Oxidation|24|Oxidation	22-PUSHH220808_Hippo_tooth_HT21D_90302.34143.34143.2 File:"22-PUSHH220808_Hippo_tooth_HT21D_90302.raw", NativeID:"controllerType=0 controllerNumber=1 scan=34143"
GEPGPPGPAGFAGPPGADGQPGAK	5|Oxidation|6|Oxidation|15|Oxidation	22-PUSHH220808_Hippo_tooth_HT21D_90302.23656.23656.3 File:"22-PUSHH220808_Hippo_tooth_HT21D_90302.raw", NativeID:"controllerType=0 controllerNumber=1 scan=23656"
DAGAPGAPGSQGAPGLQGMPGER	5|Oxidation|8|Oxidation|14|Oxidation|19|Oxidation|20|Oxidation	22-PUSHH220808_Hippo_tooth_HT21D_90302.14651.14651.2 File:"22-PUSHH220808_Hippo_tooth_HT21D_90302.raw", NativeID:"controllerType=0 controllerNumber=1 scan=14651"
GSEGPQGVRGEPGPPGPAGAAGPAG	12|Oxidation|15|Oxidation	22-PUSHH220808_Hippo_tooth_HT21D_90302.17475.17475.2 File:"22-PUSHH220808_Hippo_tooth_HT21D_90302.raw", NativeID:"controllerType=0 controllerNumber=1 scan=17475"
GAPGDRGEPGPPGPAGFAGPPGAD	3|Oxidation|9|Oxidation|12|Oxidation|21|Oxidation	22-PUSHH220808_Hippo_tooth_HT21D_90302.24395.24395.2 File:"22-PUSHH220808_Hippo_tooth_HT21D_90302.raw", NativeID:"controllerType=0 controllerNumber=1 scan=24395"
GFSGLQGPPGPPGSPGEQGPSGAS	6|Deamidated|9|Oxidation|12|Oxidation|15|Oxidation	22-PUSHH220808_Hippo_tooth_HT21D_90302.32714.32714.2 File:"22-PUSHH220808_Hippo_tooth_HT21D_90302.raw", NativeID:"controllerType=0 controllerNumber=1 scan=32714"
GDAGAPGAPGSQGAPGLQGMPGER	6|Oxidation|9|Oxidation|15|Oxidation	22-PUSHH220808_Hippo_tooth_HT21D_90302.13442.13442.2 File:"22-PUSHH220808_Hippo_tooth_HT21D_90302.raw", NativeID:"controllerType=0 controllerNumber=1 scan=13442"
QGPPGPPGSPGEQGPSGASGPAGPR	4|Oxidation|7|Oxidation|10|Oxidation	22-PUSHH220808_Hippo_tooth_HT21D_90302.13953.13953.3 File:"22-PUSHH220808_Hippo_tooth_HT21D_90302.raw", NativeID:"controllerType=0 controllerNumber=1 scan=13953"
GATGAAGPPGPTGPAGPPGFPGAVGAK	9|Oxidation|18|Oxidation|21|Oxidation	22-PUSHH220808_Hippo_tooth_HT21D_90302.28021.28021.3 File:"22-PUSHH220808_Hippo_tooth_HT21D_90302.raw", NativeID:"controllerType=0 controllerNumber=1 scan=28021"
GSEGPQGVRGEPGPPGPAGAAGPAGN	12|Oxidation|15|Oxidation	22-PUSHH220808_Hippo_tooth_HT21D_90302.17132.17132.2 File:"22-PUSHH220808_Hippo_tooth_HT21D_90302.raw", NativeID:"controllerType=0 controllerNumber=1 scan=17132"
AGPAGPKGEPGSPGENGAPGQMGPR	10|Oxidation|13|Oxidation|16|Deamidated|19|Oxidation|22|Oxidation	22-PUSHH220808_Hippo_tooth_HT21D_90302.7342.7342.3 File:"22-PUSHH220808_Hippo_tooth_HT21D_90302.raw", NativeID:"controllerType=0 controllerNumber=1 scan=7342"
GFSGLQGPPGPPGSPGEQGPSGASGPA	9|Oxidation|11|Oxidation|15|Oxidation	22-PUSHH220808_Hippo_tooth_HT21D_90302.34608.34608.3 File:"22-PUSHH220808_Hippo_tooth_HT21D_90302.raw", NativeID:"controllerType=0 controllerNumber=1 scan=34608"
AKGDAGAPGAPGSQGAPGLQGMPGER	8|Oxidation|11|Oxidation|17|Oxidation|22|Oxidation|23|Oxidation	22-PUSHH220808_Hippo_tooth_HT21D_90302.9065.9065.3 File:"22-PUSHH220808_Hippo_tooth_HT21D_90302.raw", NativeID:"controllerType=0 controllerNumber=1 scan=9065"
GFSGLQGPPGPPGSPGEQGPSGASGPAG	9|Oxidation|12|Oxidation|15|Oxidation	22-PUSHH220808_Hippo_tooth_HT21D_90302.34580.34580.2 File:"22-PUSHH220808_Hippo_tooth_HT21D_90302.raw", NativeID:"controllerType=0 controllerNumber=1 scan=34580"
GDAGPAGPKGEPGSPGENGAPGQMGPR	8|Oxidation|12|Oxidation|15|Oxidation|18|Deamidated|21|Oxidation|24|Oxidation	22-PUSHH220808_Hippo_tooth_HT21D_90302.8012.8012.3 File:"22-PUSHH220808_Hippo_tooth_HT21D_90302.raw", NativeID:"controllerType=0 controllerNumber=1 scan=8012"
GNDGATGAAGPPGPTGPAGPPGFPGAVGAK	12|Oxidation|21|Oxidation	22-PUSHH220808_Hippo_tooth_HT21D_90302.32634.32634.2 File:"22-PUSHH220808_Hippo_tooth_HT21D_90302.raw", NativeID:"controllerType=0 controllerNumber=1 scan=32634"
PGDRGEPGPPGPAGFAGPPGADGQPGAK	1|Oxidation|9|Oxidation|10|Oxidation|19|Oxidation	22-PUSHH220808_Hippo_tooth_HT21D_90302.19183.19183.3 File:"22-PUSHH220808_Hippo_tooth_HT21D_90302.raw", NativeID:"controllerType=0 controllerNumber=1 scan=19183"
DGAKGDAGAPGAPGSQGAPGLQGMPGER	10|Oxidation|13|Oxidation|19|Oxidation|24|Oxidation|25|Oxidation	22-PUSHH220808_Hippo_tooth_HT21D_90302.12459.12459.3 File:"22-PUSHH220808_Hippo_tooth_HT21D_90302.raw", NativeID:"controllerType=0 controllerNumber=1 scan=12459"
GFSGLQGPPGPPGSPGEQGPSGASGPAGPR	15|Oxidation	22-PUSHH220808_Hippo_tooth_HT21D_90302.32241.32241.3 File:"22-PUSHH220808_Hippo_tooth_HT21D_90302.raw", NativeID:"controllerType=0 controllerNumber=1 scan=32241"
GAPGDRGEPGPPGPAGFAGPPGADGQPGAK	3|Oxidation|9|Oxidation|12|Oxidation|21|Oxidation	22-PUSHH220808_Hippo_tooth_HT21D_90302.19333.19333.2 File:"22-PUSHH220808_Hippo_tooth_HT21D_90302.raw", NativeID:"controllerType=0 controllerNumber=1 scan=19333"
GFSGLQGPPGPPGSPGEQGPSGASGPAGPRG	11|Oxidation|12|Oxidation|15|Oxidation	22-PUSHH220808_Hippo_tooth_HT21D_90302.27805.27805.3 File:"22-PUSHH220808_Hippo_tooth_HT21D_90302.raw", NativeID:"controllerType=0 controllerNumber=1 scan=27805"
GAPGNDGAKGDAGAPGAPGSQGAPGLQGMPGER	3|Oxidation|15|Oxidation|18|Oxidation|24|Oxidation|29|Oxidation|30|Oxidation	22-PUSHH220808_Hippo_tooth_HT21D_90302.10551.10551.3 File:"22-PUSHH220808_Hippo_tooth_HT21D_90302.raw", NativeID:"controllerType=0 controllerNumber=1 scan=10551"
GANGAPGNDGAKGDAGAPGAPGSQGAPGLQGMPGER	6|Oxidation|18|Oxidation|21|Oxidation|27|Oxidation|32|Oxidation|33|Oxidation	22-PUSHH220808_Hippo_tooth_HT21D_90302.10901.10901.3 File:"22-PUSHH220808_Hippo_tooth_HT21D_90302.raw", NativeID:"controllerType=0 controllerNumber=1 scan=10901"
GNDGATGAAGPPGPTGPAGPPGFPGAVGAKGEAGPQGAR	12|Oxidation|21|Oxidation|24|Oxidation|35|Oxidation|36|Deamidated	22-PUSHH220808_Hippo_tooth_HT21D_90302.26761.26761.3 File:"22-PUSHH220808_Hippo_tooth_HT21D_90302.raw", NativeID:"controllerType=0 controllerNumber=1 scan=26761"
PPGPPGPAGK	2|Oxidation|5|Oxidation	22-PUSHH220808_Hippo_tooth_HT21D_90302.5025.5025.2 File:"22-PUSHH220808_Hippo_tooth_HT21D_90302.raw", NativeID:"controllerType=0 controllerNumber=1 scan=5025"
SGNAGPPGPPGPAGK	7|Oxidation|10|Oxidation	22-PUSHH220808_Hippo_tooth_HT21D_90302.31691.31691.2 File:"22-PUSHH220808_Hippo_tooth_HT21D_90302.raw", NativeID:"controllerType=0 controllerNumber=1 scan=31691"
GSPGADGPAGAPGTPGPQGIAGQR	12|Oxidation|15|Oxidation|18|Deamidated	22-PUSHH220808_Hippo_tooth_HT21D_90302.19241.19241.3 File:"22-PUSHH220808_Hippo_tooth_HT21D_90302.raw", NativeID:"controllerType=0 controllerNumber=1 scan=19241"
XP_047607991.1 collagen alpha-2(I) chain [Phacochoerus africanus]
TGFPGAAGR	4|Oxidation	22-PUSHH220808_Hippo_tooth_HT21D_90302.9257.9257.2 File:"22-PUSHH220808_Hippo_tooth_HT21D_90302.raw", NativeID:"controllerType=0 controllerNumber=1 scan=9257"
GPPGATGFPGAAGR	3|Oxidation|9|Oxidation	22-PUSHH220808_Hippo_tooth_HT21D_90302.15942.15942.2 File:"22-PUSHH220808_Hippo_tooth_HT21D_90302.raw", NativeID:"controllerType=0 controllerNumber=1 scan=15942"
GPAGPAGPR		22-PUSHH220808_Hippo_tooth_HT21D_90302.5536.5536.2 File:"22-PUSHH220808_Hippo_tooth_HT21D_90302.raw", NativeID:"controllerType=0 controllerNumber=1 scan=5536"
GAVGPAGIR		22-PUSHH220808_Hippo_tooth_HT21D_90302.11874.11874.2 File:"22-PUSHH220808_Hippo_tooth_HT21D_90302.raw", NativeID:"controllerType=0 controllerNumber=1 scan=11874"
GVVGPQGAR		22-PUSHH220808_Hippo_tooth_HT21D_90302.7722.7722.2 File:"22-PUSHH220808_Hippo_tooth_HT21D_90302.raw", NativeID:"controllerType=0 controllerNumber=1 scan=7722"
AGPAGPAGPR		22-PUSHH220808_Hippo_tooth_HT21D_90302.6467.6467.2 File:"22-PUSHH220808_Hippo_tooth_HT21D_90302.raw", NativeID:"controllerType=0 controllerNumber=1 scan=6467"
VGAPGPAGAR		22-PUSHH220808_Hippo_tooth_HT21D_90302.7608.7608.2 File:"22-PUSHH220808_Hippo_tooth_HT21D_90302.raw", NativeID:"controllerType=0 controllerNumber=1 scan=7608"
GPSGPQGIR		22-PUSHH220808_Hippo_tooth_HT21D_90302.7848.7848.2 File:"22-PUSHH220808_Hippo_tooth_HT21D_90302.raw", NativeID:"controllerType=0 controllerNumber=1 scan=7848"
~LGIAGPPGAR	7|Oxidation	22-PUSHH220808_Hippo_tooth_HT21D_90302.14777.14777.2 File:"22-PUSHH220808_Hippo_tooth_HT21D_90302.raw", NativeID:"controllerType=0 controllerNumber=1 scan=14777"
GPPGAVGNPGV	2|Oxidation|9|Oxidation	22-PUSHH220808_Hippo_tooth_HT21D_90302.13945.13945.2 File:"22-PUSHH220808_Hippo_tooth_HT21D_90302.raw", NativeID:"controllerType=0 controllerNumber=1 scan=13945"
PGFLGLPGSR	1|Oxidation|7|Oxidation	22-PUSHH220808_Hippo_tooth_HT21D_90302.29845.29845.2 File:"22-PUSHH220808_Hippo_tooth_HT21D_90302.raw", NativeID:"controllerType=0 controllerNumber=1 scan=29845"
GPPGAVGNPGVN	3|Oxidation|9|Oxidation	22-PUSHH220808_Hippo_tooth_HT21D_90302.11123.11123.2 File:"22-PUSHH220808_Hippo_tooth_HT21D_90302.raw", NativeID:"controllerType=0 controllerNumber=1 scan=11123"
PSGPSGLPGER	8|Oxidation	22-PUSHH220808_Hippo_tooth_HT21D_90302.10391.10391.2 File:"22-PUSHH220808_Hippo_tooth_HT21D_90302.raw", NativeID:"controllerType=0 controllerNumber=1 scan=10391"
GVAGAPGLPGPR	6|Oxidation|11|Oxidation	22-PUSHH220808_Hippo_tooth_HT21D_90302.15078.15078.2 File:"22-PUSHH220808_Hippo_tooth_HT21D_90302.raw", NativeID:"controllerType=0 controllerNumber=1 scan=15078"
GAPGAVGAPGPAGA	3|Oxidation|9|Oxidation	22-PUSHH220808_Hippo_tooth_HT21D_90302.14519.14519.2 File:"22-PUSHH220808_Hippo_tooth_HT21D_90302.raw", NativeID:"controllerType=0 controllerNumber=1 scan=14519"
APGFLGLPGSR	2|Oxidation|8|Oxidation	22-PUSHH220808_Hippo_tooth_HT21D_90302.29489.29489.2 File:"22-PUSHH220808_Hippo_tooth_HT21D_90302.raw", NativeID:"controllerType=0 controllerNumber=1 scan=29489"
GPSGPSGLPGER		22-PUSHH220808_Hippo_tooth_HT21D_90302.14302.14302.2 File:"22-PUSHH220808_Hippo_tooth_HT21D_90302.raw", NativeID:"controllerType=0 controllerNumber=1 scan=14302"
GPPGAVGNPGVNG	2|Oxidation|9|Oxidation	22-PUSHH220808_Hippo_tooth_HT21D_90302.11544.11544.2 File:"22-PUSHH220808_Hippo_tooth_HT21D_90302.raw", NativeID:"controllerType=0 controllerNumber=1 scan=11544"
AGEDGHPGKPGR	7|Oxidation	22-PUSHH220808_Hippo_tooth_HT21D_90302.3430.3430.2 File:"22-PUSHH220808_Hippo_tooth_HT21D_90302.raw", NativeID:"controllerType=0 controllerNumber=1 scan=3430"
GAPGAVGAPGPAGAN	3|Oxidation|9|Oxidation|15|Deamidated	22-PUSHH220808_Hippo_tooth_HT21D_90302.14886.14886.2 File:"22-PUSHH220808_Hippo_tooth_HT21D_90302.raw", NativeID:"controllerType=0 controllerNumber=1 scan=14886"
AGPSGPSGLPGER	10|Oxidation	22-PUSHH220808_Hippo_tooth_HT21D_90302.12400.12400.2 File:"22-PUSHH220808_Hippo_tooth_HT21D_90302.raw", NativeID:"controllerType=0 controllerNumber=1 scan=12400"
GSQGSQGPAGPPGP	12|Oxidation	22-PUSHH220808_Hippo_tooth_HT21D_90302.12028.12028.2 File:"22-PUSHH220808_Hippo_tooth_HT21D_90302.raw", NativeID:"controllerType=0 controllerNumber=1 scan=12028"
FAGPAGAAGQPGAK	11|Oxidation	22-PUSHH220808_Hippo_tooth_HT21D_90302.10478.10478.2 File:"22-PUSHH220808_Hippo_tooth_HT21D_90302.raw", NativeID:"controllerType=0 controllerNumber=1 scan=10478"
GAPGAVGAPGPAGANG	3|Oxidation|11|Oxidation|15|Deamidated	22-PUSHH220808_Hippo_tooth_HT21D_90302.14867.14867.2 File:"22-PUSHH220808_Hippo_tooth_HT21D_90302.raw", NativeID:"controllerType=0 controllerNumber=1 scan=14867"
GLVGEPGPAGSKGE	6|Oxidation	22-PUSHH220808_Hippo_tooth_HT21D_90302.12317.12317.2 File:"22-PUSHH220808_Hippo_tooth_HT21D_90302.raw", NativeID:"controllerType=0 controllerNumber=1 scan=12317"
GFAGPAGAAGQPGAK	12|Oxidation	22-PUSHH220808_Hippo_tooth_HT21D_90302.11920.11920.2 File:"22-PUSHH220808_Hippo_tooth_HT21D_90302.raw", NativeID:"controllerType=0 controllerNumber=1 scan=11920"
~GEAGPAGPAGPAGPR		22-PUSHH220808_Hippo_tooth_HT21D_90302.10826.10826.2 File:"22-PUSHH220808_Hippo_tooth_HT21D_90302.raw", NativeID:"controllerType=0 controllerNumber=1 scan=10826"
PGEFGLPGPAGPR	1|Oxidation|7|Oxidation	22-PUSHH220808_Hippo_tooth_HT21D_90302.32674.32674.2 File:"22-PUSHH220808_Hippo_tooth_HT21D_90302.raw", NativeID:"controllerType=0 controllerNumber=1 scan=32674"
GGPPGATGFPGAAGR	10|Oxidation	22-PUSHH220808_Hippo_tooth_HT21D_90302.17066.17066.2 File:"22-PUSHH220808_Hippo_tooth_HT21D_90302.raw", NativeID:"controllerType=0 controllerNumber=1 scan=17066"
GEVGPAGPNGFAGPA	9|Deamidated	22-PUSHH220808_Hippo_tooth_HT21D_90302.36872.36872.2 File:"22-PUSHH220808_Hippo_tooth_HT21D_90302.raw", NativeID:"controllerType=0 controllerNumber=1 scan=36872"
TAGPSGPSGLPGER	11|Oxidation	22-PUSHH220808_Hippo_tooth_HT21D_90302.13382.13382.2 File:"22-PUSHH220808_Hippo_tooth_HT21D_90302.raw", NativeID:"controllerType=0 controllerNumber=1 scan=13382"
GTAGPSGPSGLPGER		22-PUSHH220808_Hippo_tooth_HT21D_90302.16854.16854.2 File:"22-PUSHH220808_Hippo_tooth_HT21D_90302.raw", NativeID:"controllerType=0 controllerNumber=1 scan=16854"
GEVGLPGVSGPVGPP	6|Oxidation|15|Oxidation	22-PUSHH220808_Hippo_tooth_HT21D_90302.40751.40751.2 File:"22-PUSHH220808_Hippo_tooth_HT21D_90302.raw", NativeID:"controllerType=0 controllerNumber=1 scan=40751"
GPPGAVGNPGVNGAPG	2|Oxidation|9|Oxidation|12|Deamidated|15|Oxidation	22-PUSHH220808_Hippo_tooth_HT21D_90302.14636.14636.2 File:"22-PUSHH220808_Hippo_tooth_HT21D_90302.raw", NativeID:"controllerType=0 controllerNumber=1 scan=14636"
GAPGAVGAPGPAGANGD	3|Oxidation|9|Oxidation|15|Deamidated	22-PUSHH220808_Hippo_tooth_HT21D_90302.16132.16132.2 File:"22-PUSHH220808_Hippo_tooth_HT21D_90302.raw", NativeID:"controllerType=0 controllerNumber=1 scan=16132"
GSQGSQGPAGPPGPPG	12|Oxidation|15|Oxidation	22-PUSHH220808_Hippo_tooth_HT21D_90302.11022.11022.2 File:"22-PUSHH220808_Hippo_tooth_HT21D_90302.raw", NativeID:"controllerType=0 controllerNumber=1 scan=11022"
NGFAGPAGAAGQPGAK	1|Deamidated|13|Oxidation	22-PUSHH220808_Hippo_tooth_HT21D_90302.19291.19291.2 File:"22-PUSHH220808_Hippo_tooth_HT21D_90302.raw", NativeID:"controllerType=0 controllerNumber=1 scan=19291"
IPGEFGLPGPAGPR	2|Oxidation|13|Oxidation	22-PUSHH220808_Hippo_tooth_HT21D_90302.31089.31089.2 File:"22-PUSHH220808_Hippo_tooth_HT21D_90302.raw", NativeID:"controllerType=0 controllerNumber=1 scan=31089"
GEVGLPGVSGPVGPPG	6|Oxidation|15|Oxidation	22-PUSHH220808_Hippo_tooth_HT21D_90302.39790.39790.2 File:"22-PUSHH220808_Hippo_tooth_HT21D_90302.raw", NativeID:"controllerType=0 controllerNumber=1 scan=39790"
GLVGEPGPAGSKGESG	6|Oxidation	22-PUSHH220808_Hippo_tooth_HT21D_90302.11881.11881.2 File:"22-PUSHH220808_Hippo_tooth_HT21D_90302.raw", NativeID:"controllerType=0 controllerNumber=1 scan=11881"
DGGPPGATGFPGAAGR	5|Oxidation|11|Oxidation	22-PUSHH220808_Hippo_tooth_HT21D_90302.22489.22489.2 File:"22-PUSHH220808_Hippo_tooth_HT21D_90302.raw", NativeID:"controllerType=0 controllerNumber=1 scan=22489"
GEVGPAGPNGFAGPAGA	9|Deamidated	22-PUSHH220808_Hippo_tooth_HT21D_90302.38177.38177.2 File:"22-PUSHH220808_Hippo_tooth_HT21D_90302.raw", NativeID:"controllerType=0 controllerNumber=1 scan=38177"
PGTAGPSGPSGLPGER	1|Oxidation	22-PUSHH220808_Hippo_tooth_HT21D_90302.17308.17308.2 File:"22-PUSHH220808_Hippo_tooth_HT21D_90302.raw", NativeID:"controllerType=0 controllerNumber=1 scan=17308"
GIPGEFGLPGPAGPR	3|Oxidation|14|Oxidation	22-PUSHH220808_Hippo_tooth_HT21D_90302.32507.32507.2 File:"22-PUSHH220808_Hippo_tooth_HT21D_90302.raw", NativeID:"controllerType=0 controllerNumber=1 scan=32507"
GDGGPPGATGFPGAAGR	12|Oxidation	22-PUSHH220808_Hippo_tooth_HT21D_90302.21672.21672.2 File:"22-PUSHH220808_Hippo_tooth_HT21D_90302.raw", NativeID:"controllerType=0 controllerNumber=1 scan=21672"
GSQGSQGPAGPPGPPGP	12|Oxidation|15|Oxidation	22-PUSHH220808_Hippo_tooth_HT21D_90302.16461.16461.2 File:"22-PUSHH220808_Hippo_tooth_HT21D_90302.raw", NativeID:"controllerType=0 controllerNumber=1 scan=16461"
GEVGPAGPNGFAGPAGAA	9|Deamidated	22-PUSHH220808_Hippo_tooth_HT21D_90302.38103.38103.2 File:"22-PUSHH220808_Hippo_tooth_HT21D_90302.raw", NativeID:"controllerType=0 controllerNumber=1 scan=38103"
GIPGEFGLPGPAGPRG	3|Oxidation|9|Oxidation	22-PUSHH220808_Hippo_tooth_HT21D_90302.32054.32054.2 File:"22-PUSHH220808_Hippo_tooth_HT21D_90302.raw", NativeID:"controllerType=0 controllerNumber=1 scan=32054"
GEVGLPGVSGPVGPPGN	6|Oxidation|15|Oxidation	22-PUSHH220808_Hippo_tooth_HT21D_90302.39815.39815.2 File:"22-PUSHH220808_Hippo_tooth_HT21D_90302.raw", NativeID:"controllerType=0 controllerNumber=1 scan=39815"
GAPGAVGAPGPAGANGDR	3|Oxidation|9|Oxidation	22-PUSHH220808_Hippo_tooth_HT21D_90302.9510.9510.2 File:"22-PUSHH220808_Hippo_tooth_HT21D_90302.raw", NativeID:"controllerType=0 controllerNumber=1 scan=9510"
APGTAGPSGPSGLPGER	2|Oxidation	22-PUSHH220808_Hippo_tooth_HT21D_90302.17721.17721.2 File:"22-PUSHH220808_Hippo_tooth_HT21D_90302.raw", NativeID:"controllerType=0 controllerNumber=1 scan=17721"
GLVGEPGPAGSKGESGN	6|Oxidation	22-PUSHH220808_Hippo_tooth_HT21D_90302.11910.11910.2 File:"22-PUSHH220808_Hippo_tooth_HT21D_90302.raw", NativeID:"controllerType=0 controllerNumber=1 scan=11910"
GEVGPAGPNGFAGPAGAAG	9|Deamidated	22-PUSHH220808_Hippo_tooth_HT21D_90302.38063.38063.2 File:"22-PUSHH220808_Hippo_tooth_HT21D_90302.raw", NativeID:"controllerType=0 controllerNumber=1 scan=38063"
GAAGLPGVAGAPGLPGPR	6|Oxidation|12|Oxidation|17|Oxidation	22-PUSHH220808_Hippo_tooth_HT21D_90302.28530.28530.2 File:"22-PUSHH220808_Hippo_tooth_HT21D_90302.raw", NativeID:"controllerType=0 controllerNumber=1 scan=28530"
GAPGAVGAPGPAGANGDRG	3|Oxidation|9|Oxidation	22-PUSHH220808_Hippo_tooth_HT21D_90302.8944.8944.2 File:"22-PUSHH220808_Hippo_tooth_HT21D_90302.raw", NativeID:"controllerType=0 controllerNumber=1 scan=8944"
GAPGTAGPSGPSGLPGER	3|Oxidation|15|Oxidation	22-PUSHH220808_Hippo_tooth_HT21D_90302.14985.14985.2 File:"22-PUSHH220808_Hippo_tooth_HT21D_90302.raw", NativeID:"controllerType=0 controllerNumber=1 scan=14985"
GFAGPAGAAGQPGAKGER	12|Oxidation	22-PUSHH220808_Hippo_tooth_HT21D_90302.9149.9149.3 File:"22-PUSHH220808_Hippo_tooth_HT21D_90302.raw", NativeID:"controllerType=0 controllerNumber=1 scan=9149"
GPPGAVGNPGVNGAPGEAG	2|Oxidation|9|Oxidation|12|Deamidated|15|Oxidation	22-PUSHH220808_Hippo_tooth_HT21D_90302.17474.17474.2 File:"22-PUSHH220808_Hippo_tooth_HT21D_90302.raw", NativeID:"controllerType=0 controllerNumber=1 scan=17474"
RGDGGPPGATGFPGAAGR	7|Oxidation|13|Oxidation	22-PUSHH220808_Hippo_tooth_HT21D_90302.11479.11479.3 File:"22-PUSHH220808_Hippo_tooth_HT21D_90302.raw", NativeID:"controllerType=0 controllerNumber=1 scan=11479"
GSQGSQGPAGPPGPPGPPG	12|Oxidation|15|Oxidation|18|Oxidation	22-PUSHH220808_Hippo_tooth_HT21D_90302.15167.15167.2 File:"22-PUSHH220808_Hippo_tooth_HT21D_90302.raw", NativeID:"controllerType=0 controllerNumber=1 scan=15167"
GEVGPAGPNGFAGPAGAAGQ	9|Deamidated	22-PUSHH220808_Hippo_tooth_HT21D_90302.37912.37912.2 File:"22-PUSHH220808_Hippo_tooth_HT21D_90302.raw", NativeID:"controllerType=0 controllerNumber=1 scan=37912"
GEVGLPGVSGPVGPPGNPG	6|Oxidation|15|Oxidation|18|Oxidation	22-PUSHH220808_Hippo_tooth_HT21D_90302.38218.38218.2 File:"22-PUSHH220808_Hippo_tooth_HT21D_90302.raw", NativeID:"controllerType=0 controllerNumber=1 scan=38218"
GAPGAVGAPGPAGANGDRGE	3|Oxidation|9|Oxidation	22-PUSHH220808_Hippo_tooth_HT21D_90302.9811.9811.2 File:"22-PUSHH220808_Hippo_tooth_HT21D_90302.raw", NativeID:"controllerType=0 controllerNumber=1 scan=9811"
SRGDGGPPGATGFPGAAGR	8|Oxidation|14|Oxidation	22-PUSHH220808_Hippo_tooth_HT21D_90302.17923.17923.2 File:"22-PUSHH220808_Hippo_tooth_HT21D_90302.raw", NativeID:"controllerType=0 controllerNumber=1 scan=17923"
GSQGSQGPAGPPGPPGPPGP	12|Oxidation|15|Oxidation|20|Oxidation	22-PUSHH220808_Hippo_tooth_HT21D_90302.20004.20004.2 File:"22-PUSHH220808_Hippo_tooth_HT21D_90302.raw", NativeID:"controllerType=0 controllerNumber=1 scan=20004"
GPPGAVGNPGVNGAPGEAGR	9|Oxidation|15|Oxidation	22-PUSHH220808_Hippo_tooth_HT21D_90302.12902.12902.2 File:"22-PUSHH220808_Hippo_tooth_HT21D_90302.raw", NativeID:"controllerType=0 controllerNumber=1 scan=12902"
GEVGLPGVSGPVGPPGNPGA	6|Oxidation|15|Oxidation|18|Oxidation	22-PUSHH220808_Hippo_tooth_HT21D_90302.39033.39033.2 File:"22-PUSHH220808_Hippo_tooth_HT21D_90302.raw", NativeID:"controllerType=0 controllerNumber=1 scan=39033"
GSRGDGGPPGATGFPGAAGR	9|Oxidation|15|Oxidation	22-PUSHH220808_Hippo_tooth_HT21D_90302.11407.11407.3 File:"22-PUSHH220808_Hippo_tooth_HT21D_90302.raw", NativeID:"controllerType=0 controllerNumber=1 scan=11407"
GSPGERGEVGPAGPNGFAGP	3|Oxidation|15|Deamidated	22-PUSHH220808_Hippo_tooth_HT21D_90302.26949.26949.2 File:"22-PUSHH220808_Hippo_tooth_HT21D_90302.raw", NativeID:"controllerType=0 controllerNumber=1 scan=26949"
AGSRGDGGPPGATGFPGAAGR	10|Oxidation|16|Oxidation	22-PUSHH220808_Hippo_tooth_HT21D_90302.11532.11532.3 File:"22-PUSHH220808_Hippo_tooth_HT21D_90302.raw", NativeID:"controllerType=0 controllerNumber=1 scan=11532"
GPPGAVGNPGVNGAPGEAGRD	9|Oxidation|12|Deamidated|15|Oxidation	22-PUSHH220808_Hippo_tooth_HT21D_90302.15055.15055.2 File:"22-PUSHH220808_Hippo_tooth_HT21D_90302.raw", NativeID:"controllerType=0 controllerNumber=1 scan=15055"
GSPGERGEVGPAGPNGFAGPA	3|Oxidation|15|Deamidated	22-PUSHH220808_Hippo_tooth_HT21D_90302.26595.26595.2 File:"22-PUSHH220808_Hippo_tooth_HT21D_90302.raw", NativeID:"controllerType=0 controllerNumber=1 scan=26595"
GSQGSQGPAGPPGPPGPPGPPG	12|Oxidation|15|Oxidation|18|Oxidation|21|Oxidation	22-PUSHH220808_Hippo_tooth_HT21D_90302.18670.18670.2 File:"22-PUSHH220808_Hippo_tooth_HT21D_90302.raw", NativeID:"controllerType=0 controllerNumber=1 scan=18670"
PAGSRGDGGPPGATGFPGAAGR	11|Oxidation|17|Oxidation	22-PUSHH220808_Hippo_tooth_HT21D_90302.12248.12248.3 File:"22-PUSHH220808_Hippo_tooth_HT21D_90302.raw", NativeID:"controllerType=0 controllerNumber=1 scan=12248"
GPPGAVGNPGVNGAPGEAGRDG	3|Oxidation|9|Oxidation|12|Deamidated|15|Oxidation	22-PUSHH220808_Hippo_tooth_HT21D_90302.12367.12367.2 File:"22-PUSHH220808_Hippo_tooth_HT21D_90302.raw", NativeID:"controllerType=0 controllerNumber=1 scan=12367"
GSPGERGEVGPAGPNGFAGPAG	3|Oxidation|15|Deamidated	22-PUSHH220808_Hippo_tooth_HT21D_90302.26616.26616.2 File:"22-PUSHH220808_Hippo_tooth_HT21D_90302.raw", NativeID:"controllerType=0 controllerNumber=1 scan=26616"
GSQGSQGPAGPPGPPGPPGPPGP	12|Oxidation|15|Oxidation|18|Oxidation|23|Oxidation	22-PUSHH220808_Hippo_tooth_HT21D_90302.23018.23018.2 File:"22-PUSHH220808_Hippo_tooth_HT21D_90302.raw", NativeID:"controllerType=0 controllerNumber=1 scan=23018"
GSPGERGEVGPAGPNGFAGPAGA	3|Oxidation|15|Deamidated	22-PUSHH220808_Hippo_tooth_HT21D_90302.27990.27990.2 File:"22-PUSHH220808_Hippo_tooth_HT21D_90302.raw", NativeID:"controllerType=0 controllerNumber=1 scan=27990"
GEVGPAGPNGFAGPAGAAGQPGAK	9|Deamidated	22-PUSHH220808_Hippo_tooth_HT21D_90302.28678.28678.3 File:"22-PUSHH220808_Hippo_tooth_HT21D_90302.raw", NativeID:"controllerType=0 controllerNumber=1 scan=28678"
GPPGAVGNPGVNGAPGEAGRDGN	3|Oxidation|9|Oxidation|12|Deamidated|15|Oxidation	22-PUSHH220808_Hippo_tooth_HT21D_90302.12380.12380.2 File:"22-PUSHH220808_Hippo_tooth_HT21D_90302.raw", NativeID:"controllerType=0 controllerNumber=1 scan=12380"
GSPGERGEVGPAGPNGFAGPAGAA	3|Oxidation|15|Deamidated	22-PUSHH220808_Hippo_tooth_HT21D_90302.28486.28486.2 File:"22-PUSHH220808_Hippo_tooth_HT21D_90302.raw", NativeID:"controllerType=0 controllerNumber=1 scan=28486"
GSQGSQGPAGPPGPPGPPGPPGPS	12|Oxidation|15|Oxidation|18|Oxidation|21|Oxidation	22-PUSHH220808_Hippo_tooth_HT21D_90302.21453.21453.3 File:"22-PUSHH220808_Hippo_tooth_HT21D_90302.raw", NativeID:"controllerType=0 controllerNumber=1 scan=21453"
PGPAGSRGDGGPPGATGFPGAAGR	1|Oxidation|13|Oxidation|19|Oxidation	22-PUSHH220808_Hippo_tooth_HT21D_90302.13830.13830.3 File:"22-PUSHH220808_Hippo_tooth_HT21D_90302.raw", NativeID:"controllerType=0 controllerNumber=1 scan=13830"
GSPGERGEVGPAGPNGFAGPAGAAG	3|Oxidation|15|Deamidated	22-PUSHH220808_Hippo_tooth_HT21D_90302.28185.28185.2 File:"22-PUSHH220808_Hippo_tooth_HT21D_90302.raw", NativeID:"controllerType=0 controllerNumber=1 scan=28185"
GSQGSQGPAGPPGPPGPPGPPGPSG	12|Oxidation|15|Oxidation|18|Oxidation|21|Oxidation	22-PUSHH220808_Hippo_tooth_HT21D_90302.21415.21415.3 File:"22-PUSHH220808_Hippo_tooth_HT21D_90302.raw", NativeID:"controllerType=0 controllerNumber=1 scan=21415"
GSQGSQGPAGPPGPPGPPGPPGPSGG	12|Oxidation|15|Oxidation|18|Oxidation|21|Oxidation	22-PUSHH220808_Hippo_tooth_HT21D_90302.21330.21330.2 File:"22-PUSHH220808_Hippo_tooth_HT21D_90302.raw", NativeID:"controllerType=0 controllerNumber=1 scan=21330"
GEVGPAGPNGFAGPAGAAGQPGAKGER	21|Oxidation	22-PUSHH220808_Hippo_tooth_HT21D_90302.19361.19361.3 File:"22-PUSHH220808_Hippo_tooth_HT21D_90302.raw", NativeID:"controllerType=0 controllerNumber=1 scan=19361"
GERGEVGPAGPNGFAGPAGAAGQPGAK	12|Deamidated|24|Oxidation	22-PUSHH220808_Hippo_tooth_HT21D_90302.20997.20997.3 File:"22-PUSHH220808_Hippo_tooth_HT21D_90302.raw", NativeID:"controllerType=0 controllerNumber=1 scan=20997"
GSPGERGEVGPAGPNGFAGPAGAAGQPGAK	3|Oxidation|15|Deamidated	22-PUSHH220808_Hippo_tooth_HT21D_90302.22634.22634.3 File:"22-PUSHH220808_Hippo_tooth_HT21D_90302.raw", NativeID:"controllerType=0 controllerNumber=1 scan=22634"
GPPGAVGNPGVNGAPGEAGRDGNPGSDGPPGR	3|Oxidation|9|Oxidation|12|Deamidated|15|Oxidation|24|Oxidation|30|Oxidation	22-PUSHH220808_Hippo_tooth_HT21D_90302.11913.11913.4 File:"22-PUSHH220808_Hippo_tooth_HT21D_90302.raw", NativeID:"controllerType=0 controllerNumber=1 scan=11913"
NGPPGPAGSRGDGGPPGATGFPGAAGR	1|Deamidated|4|Oxidation|16|Oxidation|22|Oxidation	22-PUSHH220808_Hippo_tooth_HT21D_90302.22866.22866.3 File:"22-PUSHH220808_Hippo_tooth_HT21D_90302.raw", NativeID:"controllerType=0 controllerNumber=1 scan=22866"
GFPGSPGNVGPAGK	3|Oxidation	22-PUSHH220808_Hippo_tooth_HT21D_90302.15290.15290.2 File:"22-PUSHH220808_Hippo_tooth_HT21D_90302.raw", NativeID:"controllerType=0 controllerNumber=1 scan=15290"
XP_047641125.1 collagen alpha-1(XI) chain [Phacochoerus africanus]
~VQGPPGPTGK		22-PUSHH220808_Hippo_tooth_HT21D_90302.7207.7207.2 File:"22-PUSHH220808_Hippo_tooth_HT21D_90302.raw", NativeID:"controllerType=0 controllerNumber=1 scan=7207"
~GVQGPPGPTGK		22-PUSHH220808_Hippo_tooth_HT21D_90302.7971.7971.2 File:"22-PUSHH220808_Hippo_tooth_HT21D_90302.raw", NativeID:"controllerType=0 controllerNumber=1 scan=7971"
AQAILQQAR	6|Deamidated|7|Deamidated	22-PUSHH220808_Hippo_tooth_HT21D_90302.14910.14910.2 File:"22-PUSHH220808_Hippo_tooth_HT21D_90302.raw", NativeID:"controllerType=0 controllerNumber=1 scan=14910"
XP_047624824.1 LOW QUALITY PROTEIN: collagen alpha-1(V) chain [Phacochoerus africanus]
AQAILQQAR	6|Deamidated|7|Deamidated	22-PUSHH220808_Hippo_tooth_HT21D_90302.14910.14910.2 File:"22-PUSHH220808_Hippo_tooth_HT21D_90302.raw", NativeID:"controllerType=0 controllerNumber=1 scan=14910"
GPAGPMGLTGR	6|Oxidation	22-PUSHH220808_Hippo_tooth_HT21D_90302.12149.12149.2 File:"22-PUSHH220808_Hippo_tooth_HT21D_90302.raw", NativeID:"controllerType=0 controllerNumber=1 scan=12149"
RGPPGPAGPEGR	4|Oxidation	22-PUSHH220808_Hippo_tooth_HT21D_90302.4780.4780.3 File:"22-PUSHH220808_Hippo_tooth_HT21D_90302.raw", NativeID:"controllerType=0 controllerNumber=1 scan=4780"
GPNGPQGPTGFPGPK	3|Deamidated|12|Oxidation	22-PUSHH220808_Hippo_tooth_HT21D_90302.20473.20473.2 File:"22-PUSHH220808_Hippo_tooth_HT21D_90302.raw", NativeID:"controllerType=0 controllerNumber=1 scan=20473"
TGPPGPPGVVGPQGPTGETGPMGER	4|Oxidation|7|Oxidation|22|Oxidation	22-PUSHH220808_Hippo_tooth_HT21D_90302.23711.23711.3 File:"22-PUSHH220808_Hippo_tooth_HT21D_90302.raw", NativeID:"controllerType=0 controllerNumber=1 scan=23711"
XP_047629003.1 collagen alpha-1(III) chain [Phacochoerus africanus]
PGPVGPAGK		22-PUSHH220808_Hippo_tooth_HT21D_90302.7023.7023.2 File:"22-PUSHH220808_Hippo_tooth_HT21D_90302.raw", NativeID:"controllerType=0 controllerNumber=1 scan=7023"
VMGFPGPK	2|Oxidation|5|Oxidation	22-PUSHH220808_Hippo_tooth_HT21D_90302.12485.12485.2 File:"22-PUSHH220808_Hippo_tooth_HT21D_90302.raw", NativeID:"controllerType=0 controllerNumber=1 scan=12485"
~PGAVGPSGPR	1|Oxidation	22-PUSHH220808_Hippo_tooth_HT21D_90302.7064.7064.2 File:"22-PUSHH220808_Hippo_tooth_HT21D_90302.raw", NativeID:"controllerType=0 controllerNumber=1 scan=7064"
GQPGVMGFPGPK	2|Deamidated|3|Oxidation|6|Oxidation|11|Oxidation	22-PUSHH220808_Hippo_tooth_HT21D_90302.16773.16773.2 File:"22-PUSHH220808_Hippo_tooth_HT21D_90302.raw", NativeID:"controllerType=0 controllerNumber=1 scan=16773"
GPVGPSGPPGK		22-PUSHH220808_Hippo_tooth_HT21D_90302.9332.9332.2 File:"22-PUSHH220808_Hippo_tooth_HT21D_90302.raw", NativeID:"controllerType=0 controllerNumber=1 scan=9332"
~GAPGANGLPGEK	6|Deamidated|9|Oxidation	22-PUSHH220808_Hippo_tooth_HT21D_90302.10146.10146.2 File:"22-PUSHH220808_Hippo_tooth_HT21D_90302.raw", NativeID:"controllerType=0 controllerNumber=1 scan=10146"
PGGPGAAGFPGGR	1|Oxidation|4|Oxidation|10|Oxidation	22-PUSHH220808_Hippo_tooth_HT21D_90302.8979.8979.2 File:"22-PUSHH220808_Hippo_tooth_HT21D_90302.raw", NativeID:"controllerType=0 controllerNumber=1 scan=8979"
GSPGGPGAAGFPGGR	3|Oxidation|12|Oxidation	22-PUSHH220808_Hippo_tooth_HT21D_90302.11763.11763.2 File:"22-PUSHH220808_Hippo_tooth_HT21D_90302.raw", NativeID:"controllerType=0 controllerNumber=1 scan=11763"
GQPGVMGFPGPKGNDGAPGK	3|Oxidation|6|Oxidation|9|Oxidation|11|Oxidation|18|Oxidation	22-PUSHH220808_Hippo_tooth_HT21D_90302.11330.11330.3 File:"22-PUSHH220808_Hippo_tooth_HT21D_90302.raw", NativeID:"controllerType=0 controllerNumber=1 scan=11330"
GSDGQPGPPGPPGTAGFPGSPGAK	6|Oxidation|9|Oxidation|12|Oxidation|18|Oxidation|21|Oxidation	22-PUSHH220808_Hippo_tooth_HT21D_90302.18069.18069.3 File:"22-PUSHH220808_Hippo_tooth_HT21D_90302.raw", NativeID:"controllerType=0 controllerNumber=1 scan=18069"
~GPPGPVGPAGK	3|Oxidation	22-PUSHH220808_Hippo_tooth_HT21D_90302.6951.6951.2 File:"22-PUSHH220808_Hippo_tooth_HT21D_90302.raw", NativeID:"controllerType=0 controllerNumber=1 scan=6951"
Taxonomic match: Rhinopithecus Average Score= [0.48637557]
Containing these species:Rhinopithecus bieti, Rhinopithecus roxellana
XP_017718726.1 PREDICTED: collagen alpha-1(XI) chain [Rhinopithecus bieti]
~VQGPPGPTGK		22-PUSHH220808_Hippo_tooth_HT21D_90302.7207.7207.2 File:"22-PUSHH220808_Hippo_tooth_HT21D_90302.raw", NativeID:"controllerType=0 controllerNumber=1 scan=7207"
~GVQGPPGPTGK		22-PUSHH220808_Hippo_tooth_HT21D_90302.7971.7971.2 File:"22-PUSHH220808_Hippo_tooth_HT21D_90302.raw", NativeID:"controllerType=0 controllerNumber=1 scan=7971"
AQAILQQAR	6|Deamidated|7|Deamidated	22-PUSHH220808_Hippo_tooth_HT21D_90302.14910.14910.2 File:"22-PUSHH220808_Hippo_tooth_HT21D_90302.raw", NativeID:"controllerType=0 controllerNumber=1 scan=14910"
XP_017708641.1 PREDICTED: collagen alpha-1(II) chain isoform X1 [Rhinopithecus bieti]
~PQGLAGQR		22-PUSHH220808_Hippo_tooth_HT21D_90302.5484.5484.2 File:"22-PUSHH220808_Hippo_tooth_HT21D_90302.raw", NativeID:"controllerType=0 controllerNumber=1 scan=5484"
TGFPGAAGR	4|Oxidation	22-PUSHH220808_Hippo_tooth_HT21D_90302.9257.9257.2 File:"22-PUSHH220808_Hippo_tooth_HT21D_90302.raw", NativeID:"controllerType=0 controllerNumber=1 scan=9257"
VMGFPGPK	2|Oxidation|5|Oxidation	22-PUSHH220808_Hippo_tooth_HT21D_90302.12485.12485.2 File:"22-PUSHH220808_Hippo_tooth_HT21D_90302.raw", NativeID:"controllerType=0 controllerNumber=1 scan=12485"
GLTGPIGPPGP	9|Oxidation	22-PUSHH220808_Hippo_tooth_HT21D_90302.35251.35251.2 File:"22-PUSHH220808_Hippo_tooth_HT21D_90302.raw", NativeID:"controllerType=0 controllerNumber=1 scan=35251"
~PGPQGLAGQR		22-PUSHH220808_Hippo_tooth_HT21D_90302.9150.9150.2 File:"22-PUSHH220808_Hippo_tooth_HT21D_90302.raw", NativeID:"controllerType=0 controllerNumber=1 scan=9150"
PPGPAGPAGER	2|Oxidation	22-PUSHH220808_Hippo_tooth_HT21D_90302.6507.6507.2 File:"22-PUSHH220808_Hippo_tooth_HT21D_90302.raw", NativeID:"controllerType=0 controllerNumber=1 scan=6507"
GFPGLPGPSGE	3|Oxidation|6|Oxidation	22-PUSHH220808_Hippo_tooth_HT21D_90302.35916.35916.2 File:"22-PUSHH220808_Hippo_tooth_HT21D_90302.raw", NativeID:"controllerType=0 controllerNumber=1 scan=35916"
GLTGPIGPPGPA	9|Oxidation	22-PUSHH220808_Hippo_tooth_HT21D_90302.34313.34313.2 File:"22-PUSHH220808_Hippo_tooth_HT21D_90302.raw", NativeID:"controllerType=0 controllerNumber=1 scan=34313"
GLTGPIGPPGPAG	9|Oxidation	22-PUSHH220808_Hippo_tooth_HT21D_90302.34308.34308.2 File:"22-PUSHH220808_Hippo_tooth_HT21D_90302.raw", NativeID:"controllerType=0 controllerNumber=1 scan=34308"
GLTGPIGPPGPAGA	9|Oxidation	22-PUSHH220808_Hippo_tooth_HT21D_90302.35650.35650.2 File:"22-PUSHH220808_Hippo_tooth_HT21D_90302.raw", NativeID:"controllerType=0 controllerNumber=1 scan=35650"
GPPGATGFPGAAGR	3|Oxidation|9|Oxidation	22-PUSHH220808_Hippo_tooth_HT21D_90302.15942.15942.2 File:"22-PUSHH220808_Hippo_tooth_HT21D_90302.raw", NativeID:"controllerType=0 controllerNumber=1 scan=15942"
FAGPPGADGQPGAK	5|Oxidation	22-PUSHH220808_Hippo_tooth_HT21D_90302.12444.12444.2 File:"22-PUSHH220808_Hippo_tooth_HT21D_90302.raw", NativeID:"controllerType=0 controllerNumber=1 scan=12444"
GFPGLPGPSGEPGK	3|Oxidation	22-PUSHH220808_Hippo_tooth_HT21D_90302.29220.29220.2 File:"22-PUSHH220808_Hippo_tooth_HT21D_90302.raw", NativeID:"controllerType=0 controllerNumber=1 scan=29220"
AGFAGPPGADGQPGAK	7|Oxidation	22-PUSHH220808_Hippo_tooth_HT21D_90302.14796.14796.2 File:"22-PUSHH220808_Hippo_tooth_HT21D_90302.raw", NativeID:"controllerType=0 controllerNumber=1 scan=14796"
PAGFAGPPGADGQPGAK	8|Oxidation	22-PUSHH220808_Hippo_tooth_HT21D_90302.17212.17212.2 File:"22-PUSHH220808_Hippo_tooth_HT21D_90302.raw", NativeID:"controllerType=0 controllerNumber=1 scan=17212"
GPAGFAGPPGADGQPGAK	9|Oxidation	22-PUSHH220808_Hippo_tooth_HT21D_90302.18184.18184.2 File:"22-PUSHH220808_Hippo_tooth_HT21D_90302.raw", NativeID:"controllerType=0 controllerNumber=1 scan=18184"
PGPAGFAGPPGADGQPGAK	1|Oxidation|10|Oxidation	22-PUSHH220808_Hippo_tooth_HT21D_90302.19690.19690.2 File:"22-PUSHH220808_Hippo_tooth_HT21D_90302.raw", NativeID:"controllerType=0 controllerNumber=1 scan=19690"
PPGPAGFAGPPGADGQPGAK	2|Oxidation|11|Oxidation	22-PUSHH220808_Hippo_tooth_HT21D_90302.21117.21117.2 File:"22-PUSHH220808_Hippo_tooth_HT21D_90302.raw", NativeID:"controllerType=0 controllerNumber=1 scan=21117"
GQPGVMGFPGPK	2|Deamidated|3|Oxidation|6|Oxidation|11|Oxidation	22-PUSHH220808_Hippo_tooth_HT21D_90302.16773.16773.2 File:"22-PUSHH220808_Hippo_tooth_HT21D_90302.raw", NativeID:"controllerType=0 controllerNumber=1 scan=16773"
TGPAGAAGAR		22-PUSHH220808_Hippo_tooth_HT21D_90302.4114.4114.2 File:"22-PUSHH220808_Hippo_tooth_HT21D_90302.raw", NativeID:"controllerType=0 controllerNumber=1 scan=4114"
GPPGPVGPSGK	3|Oxidation	22-PUSHH220808_Hippo_tooth_HT21D_90302.6951.6951.2 File:"22-PUSHH220808_Hippo_tooth_HT21D_90302.raw", NativeID:"controllerType=0 controllerNumber=1 scan=6951"
AQGPPGATGFPGAAGR	4|Oxidation|5|Oxidation|11|Oxidation	22-PUSHH220808_Hippo_tooth_HT21D_90302.14115.14115.2 File:"22-PUSHH220808_Hippo_tooth_HT21D_90302.raw", NativeID:"controllerType=0 controllerNumber=1 scan=14115"
GLTGPIGPPGPAGANGEK	9|Oxidation|15|Deamidated	22-PUSHH220808_Hippo_tooth_HT21D_90302.24044.24044.2 File:"22-PUSHH220808_Hippo_tooth_HT21D_90302.raw", NativeID:"controllerType=0 controllerNumber=1 scan=24044"
GLTGPIGPPGPAGANGEKGE	9|Oxidation|15|Deamidated	22-PUSHH220808_Hippo_tooth_HT21D_90302.25136.25136.2 File:"22-PUSHH220808_Hippo_tooth_HT21D_90302.raw", NativeID:"controllerType=0 controllerNumber=1 scan=25136"
GLTGPIGPPGPAGANGEKGEVGPPGP	9|Oxidation|15|Deamidated|24|Oxidation|26|Oxidation	22-PUSHH220808_Hippo_tooth_HT21D_90302.26742.26742.2 File:"22-PUSHH220808_Hippo_tooth_HT21D_90302.raw", NativeID:"controllerType=0 controllerNumber=1 scan=26742"
XP_017720939.1 PREDICTED: LOW QUALITY PROTEIN: collagen alpha-1(III) chain [Rhinopithecus bieti]
PGPVGPAGK		22-PUSHH220808_Hippo_tooth_HT21D_90302.7023.7023.2 File:"22-PUSHH220808_Hippo_tooth_HT21D_90302.raw", NativeID:"controllerType=0 controllerNumber=1 scan=7023"
VMGFPGPK	2|Oxidation|5|Oxidation	22-PUSHH220808_Hippo_tooth_HT21D_90302.12485.12485.2 File:"22-PUSHH220808_Hippo_tooth_HT21D_90302.raw", NativeID:"controllerType=0 controllerNumber=1 scan=12485"
GQPGVMGFPGPK	2|Deamidated|3|Oxidation|6|Oxidation|11|Oxidation	22-PUSHH220808_Hippo_tooth_HT21D_90302.16773.16773.2 File:"22-PUSHH220808_Hippo_tooth_HT21D_90302.raw", NativeID:"controllerType=0 controllerNumber=1 scan=16773"
GPVGPSGPPGK		22-PUSHH220808_Hippo_tooth_HT21D_90302.9332.9332.2 File:"22-PUSHH220808_Hippo_tooth_HT21D_90302.raw", NativeID:"controllerType=0 controllerNumber=1 scan=9332"
GGPGGPGPQGPPGK	12|Oxidation	22-PUSHH220808_Hippo_tooth_HT21D_90302.6495.6495.2 File:"22-PUSHH220808_Hippo_tooth_HT21D_90302.raw", NativeID:"controllerType=0 controllerNumber=1 scan=6495"
GQPGVMGFPGPKGNDGAPGK	3|Oxidation|6|Oxidation|9|Oxidation|11|Oxidation|18|Oxidation	22-PUSHH220808_Hippo_tooth_HT21D_90302.11330.11330.3 File:"22-PUSHH220808_Hippo_tooth_HT21D_90302.raw", NativeID:"controllerType=0 controllerNumber=1 scan=11330"
GSDGQPGPPGPPGTAGFPGSPGAK	6|Oxidation|9|Oxidation|12|Oxidation|18|Oxidation|21|Oxidation	22-PUSHH220808_Hippo_tooth_HT21D_90302.18069.18069.3 File:"22-PUSHH220808_Hippo_tooth_HT21D_90302.raw", NativeID:"controllerType=0 controllerNumber=1 scan=18069"
~GPPGPVGPAGK	3|Oxidation	22-PUSHH220808_Hippo_tooth_HT21D_90302.6951.6951.2 File:"22-PUSHH220808_Hippo_tooth_HT21D_90302.raw", NativeID:"controllerType=0 controllerNumber=1 scan=6951"
XP_017704308.1 PREDICTED: collagen alpha-1(V) chain isoform X1 [Rhinopithecus bieti]
AQAILQQAR	6|Deamidated|7|Deamidated	22-PUSHH220808_Hippo_tooth_HT21D_90302.14910.14910.2 File:"22-PUSHH220808_Hippo_tooth_HT21D_90302.raw", NativeID:"controllerType=0 controllerNumber=1 scan=14910"
GPAGPMGLTGR	6|Oxidation	22-PUSHH220808_Hippo_tooth_HT21D_90302.12149.12149.2 File:"22-PUSHH220808_Hippo_tooth_HT21D_90302.raw", NativeID:"controllerType=0 controllerNumber=1 scan=12149"
RGPPGPAGPEGR	4|Oxidation	22-PUSHH220808_Hippo_tooth_HT21D_90302.4780.4780.3 File:"22-PUSHH220808_Hippo_tooth_HT21D_90302.raw", NativeID:"controllerType=0 controllerNumber=1 scan=4780"
GPNGPQGPTGFPGPK	3|Deamidated|12|Oxidation	22-PUSHH220808_Hippo_tooth_HT21D_90302.20473.20473.2 File:"22-PUSHH220808_Hippo_tooth_HT21D_90302.raw", NativeID:"controllerType=0 controllerNumber=1 scan=20473"
TGPPGPPGVVGPQGPTGETGPMGER	4|Oxidation|7|Oxidation|22|Oxidation	22-PUSHH220808_Hippo_tooth_HT21D_90302.23711.23711.3 File:"22-PUSHH220808_Hippo_tooth_HT21D_90302.raw", NativeID:"controllerType=0 controllerNumber=1 scan=23711"
XP_017710454.1 PREDICTED: LOW QUALITY PROTEIN: collagen alpha-2(I) chain [Rhinopithecus bieti]
TGFPGAAGR	4|Oxidation	22-PUSHH220808_Hippo_tooth_HT21D_90302.9257.9257.2 File:"22-PUSHH220808_Hippo_tooth_HT21D_90302.raw", NativeID:"controllerType=0 controllerNumber=1 scan=9257"
GPAGPAGPR		22-PUSHH220808_Hippo_tooth_HT21D_90302.5536.5536.2 File:"22-PUSHH220808_Hippo_tooth_HT21D_90302.raw", NativeID:"controllerType=0 controllerNumber=1 scan=5536"
PGNIGPAGK	1|Oxidation	22-PUSHH220808_Hippo_tooth_HT21D_90302.5735.5735.2 File:"22-PUSHH220808_Hippo_tooth_HT21D_90302.raw", NativeID:"controllerType=0 controllerNumber=1 scan=5735"
VGAAGATGAR		22-PUSHH220808_Hippo_tooth_HT21D_90302.4252.4252.2 File:"22-PUSHH220808_Hippo_tooth_HT21D_90302.raw", NativeID:"controllerType=0 controllerNumber=1 scan=4252"
GVVGPQGAR		22-PUSHH220808_Hippo_tooth_HT21D_90302.7722.7722.2 File:"22-PUSHH220808_Hippo_tooth_HT21D_90302.raw", NativeID:"controllerType=0 controllerNumber=1 scan=7722"
AGPAGPAGPR		22-PUSHH220808_Hippo_tooth_HT21D_90302.6467.6467.2 File:"22-PUSHH220808_Hippo_tooth_HT21D_90302.raw", NativeID:"controllerType=0 controllerNumber=1 scan=6467"
VGAPGPAGAR		22-PUSHH220808_Hippo_tooth_HT21D_90302.7608.7608.2 File:"22-PUSHH220808_Hippo_tooth_HT21D_90302.raw", NativeID:"controllerType=0 controllerNumber=1 scan=7608"
GPSGPQGIR		22-PUSHH220808_Hippo_tooth_HT21D_90302.7848.7848.2 File:"22-PUSHH220808_Hippo_tooth_HT21D_90302.raw", NativeID:"controllerType=0 controllerNumber=1 scan=7848"
PPGPPGPAGK	2|Oxidation|5|Oxidation	22-PUSHH220808_Hippo_tooth_HT21D_90302.5025.5025.2 File:"22-PUSHH220808_Hippo_tooth_HT21D_90302.raw", NativeID:"controllerType=0 controllerNumber=1 scan=5025"
PGSVGPAGPR	1|Oxidation	22-PUSHH220808_Hippo_tooth_HT21D_90302.7064.7064.2 File:"22-PUSHH220808_Hippo_tooth_HT21D_90302.raw", NativeID:"controllerType=0 controllerNumber=1 scan=7064"
PVGAAGATGAR		22-PUSHH220808_Hippo_tooth_HT21D_90302.5811.5811.2 File:"22-PUSHH220808_Hippo_tooth_HT21D_90302.raw", NativeID:"controllerType=0 controllerNumber=1 scan=5811"
~LGIAGPPGAR	7|Oxidation	22-PUSHH220808_Hippo_tooth_HT21D_90302.14777.14777.2 File:"22-PUSHH220808_Hippo_tooth_HT21D_90302.raw", NativeID:"controllerType=0 controllerNumber=1 scan=14777"
GPVGAAGATGAR		22-PUSHH220808_Hippo_tooth_HT21D_90302.7296.7296.2 File:"22-PUSHH220808_Hippo_tooth_HT21D_90302.raw", NativeID:"controllerType=0 controllerNumber=1 scan=7296"
GSDGSVGPVGPA		22-PUSHH220808_Hippo_tooth_HT21D_90302.21933.21933.2 File:"22-PUSHH220808_Hippo_tooth_HT21D_90302.raw", NativeID:"controllerType=0 controllerNumber=1 scan=21933"
PSGPSGLPGER	8|Oxidation	22-PUSHH220808_Hippo_tooth_HT21D_90302.10391.10391.2 File:"22-PUSHH220808_Hippo_tooth_HT21D_90302.raw", NativeID:"controllerType=0 controllerNumber=1 scan=10391"
GVAGAPGLPGPR	6|Oxidation|11|Oxidation	22-PUSHH220808_Hippo_tooth_HT21D_90302.15078.15078.2 File:"22-PUSHH220808_Hippo_tooth_HT21D_90302.raw", NativeID:"controllerType=0 controllerNumber=1 scan=15078"
GAPGAVGAPGPAGA	3|Oxidation|9|Oxidation	22-PUSHH220808_Hippo_tooth_HT21D_90302.14519.14519.2 File:"22-PUSHH220808_Hippo_tooth_HT21D_90302.raw", NativeID:"controllerType=0 controllerNumber=1 scan=14519"
PGSPGNIGPAGK	1|Oxidation|4|Oxidation	22-PUSHH220808_Hippo_tooth_HT21D_90302.6657.6657.2 File:"22-PUSHH220808_Hippo_tooth_HT21D_90302.raw", NativeID:"controllerType=0 controllerNumber=1 scan=6657"
PGPVGAAGATGAR	1|Oxidation	22-PUSHH220808_Hippo_tooth_HT21D_90302.8782.8782.2 File:"22-PUSHH220808_Hippo_tooth_HT21D_90302.raw", NativeID:"controllerType=0 controllerNumber=1 scan=8782"
GPSGPSGLPGER		22-PUSHH220808_Hippo_tooth_HT21D_90302.14302.14302.2 File:"22-PUSHH220808_Hippo_tooth_HT21D_90302.raw", NativeID:"controllerType=0 controllerNumber=1 scan=14302"
QGAPGSVGPAGPR	4|Oxidation	22-PUSHH220808_Hippo_tooth_HT21D_90302.8606.8606.2 File:"22-PUSHH220808_Hippo_tooth_HT21D_90302.raw", NativeID:"controllerType=0 controllerNumber=1 scan=8606"
GPSGPQGIRGDK		22-PUSHH220808_Hippo_tooth_HT21D_90302.5649.5649.2 File:"22-PUSHH220808_Hippo_tooth_HT21D_90302.raw", NativeID:"controllerType=0 controllerNumber=1 scan=5649"
AGEDGHPGKPGR	7|Oxidation	22-PUSHH220808_Hippo_tooth_HT21D_90302.3430.3430.2 File:"22-PUSHH220808_Hippo_tooth_HT21D_90302.raw", NativeID:"controllerType=0 controllerNumber=1 scan=3430"
AGPSGPSGLPGER	10|Oxidation	22-PUSHH220808_Hippo_tooth_HT21D_90302.12400.12400.2 File:"22-PUSHH220808_Hippo_tooth_HT21D_90302.raw", NativeID:"controllerType=0 controllerNumber=1 scan=12400"
FAGPAGAAGQPGAK	11|Oxidation	22-PUSHH220808_Hippo_tooth_HT21D_90302.10478.10478.2 File:"22-PUSHH220808_Hippo_tooth_HT21D_90302.raw", NativeID:"controllerType=0 controllerNumber=1 scan=10478"
~GSDGSVGPVGPAGPI		22-PUSHH220808_Hippo_tooth_HT21D_90302.40729.40729.2 File:"22-PUSHH220808_Hippo_tooth_HT21D_90302.raw", NativeID:"controllerType=0 controllerNumber=1 scan=40729"
GIPGPVGAAGATGAR	3|Oxidation	22-PUSHH220808_Hippo_tooth_HT21D_90302.18368.18368.2 File:"22-PUSHH220808_Hippo_tooth_HT21D_90302.raw", NativeID:"controllerType=0 controllerNumber=1 scan=18368"
GLVGEPGPAGSKGE	6|Oxidation	22-PUSHH220808_Hippo_tooth_HT21D_90302.12317.12317.2 File:"22-PUSHH220808_Hippo_tooth_HT21D_90302.raw", NativeID:"controllerType=0 controllerNumber=1 scan=12317"
GFAGPAGAAGQPGAK	12|Oxidation	22-PUSHH220808_Hippo_tooth_HT21D_90302.11920.11920.2 File:"22-PUSHH220808_Hippo_tooth_HT21D_90302.raw", NativeID:"controllerType=0 controllerNumber=1 scan=11920"
GEVGPAGPNGFAGPA	9|Deamidated	22-PUSHH220808_Hippo_tooth_HT21D_90302.36872.36872.2 File:"22-PUSHH220808_Hippo_tooth_HT21D_90302.raw", NativeID:"controllerType=0 controllerNumber=1 scan=36872"
TAGPSGPSGLPGER	11|Oxidation	22-PUSHH220808_Hippo_tooth_HT21D_90302.13382.13382.2 File:"22-PUSHH220808_Hippo_tooth_HT21D_90302.raw", NativeID:"controllerType=0 controllerNumber=1 scan=13382"
SGISGPPGPPGPAGK	7|Oxidation|12|Oxidation	22-PUSHH220808_Hippo_tooth_HT21D_90302.12992.12992.2 File:"22-PUSHH220808_Hippo_tooth_HT21D_90302.raw", NativeID:"controllerType=0 controllerNumber=1 scan=12992"
~GSDGSVGPVGPAGPIG		22-PUSHH220808_Hippo_tooth_HT21D_90302.42588.42588.2 File:"22-PUSHH220808_Hippo_tooth_HT21D_90302.raw", NativeID:"controllerType=0 controllerNumber=1 scan=42588"
GTAGPSGPSGLPGER		22-PUSHH220808_Hippo_tooth_HT21D_90302.16854.16854.2 File:"22-PUSHH220808_Hippo_tooth_HT21D_90302.raw", NativeID:"controllerType=0 controllerNumber=1 scan=16854"
NGFAGPAGAAGQPGAK	1|Deamidated|13|Oxidation	22-PUSHH220808_Hippo_tooth_HT21D_90302.19291.19291.2 File:"22-PUSHH220808_Hippo_tooth_HT21D_90302.raw", NativeID:"controllerType=0 controllerNumber=1 scan=19291"
PSGISGPPGPPGPAGK	8|Oxidation|11|Oxidation	22-PUSHH220808_Hippo_tooth_HT21D_90302.14333.14333.2 File:"22-PUSHH220808_Hippo_tooth_HT21D_90302.raw", NativeID:"controllerType=0 controllerNumber=1 scan=14333"
GLVGEPGPAGSKGESG	6|Oxidation	22-PUSHH220808_Hippo_tooth_HT21D_90302.11881.11881.2 File:"22-PUSHH220808_Hippo_tooth_HT21D_90302.raw", NativeID:"controllerType=0 controllerNumber=1 scan=11881"
RGIPGPVGAAGATGAR	4|Oxidation	22-PUSHH220808_Hippo_tooth_HT21D_90302.12148.12148.3 File:"22-PUSHH220808_Hippo_tooth_HT21D_90302.raw", NativeID:"controllerType=0 controllerNumber=1 scan=12148"
GEVGPAGPNGFAGPAGA	9|Deamidated	22-PUSHH220808_Hippo_tooth_HT21D_90302.38177.38177.2 File:"22-PUSHH220808_Hippo_tooth_HT21D_90302.raw", NativeID:"controllerType=0 controllerNumber=1 scan=38177"
GVGLGPGPMGLMGPR	9|Oxidation|12|Oxidation	22-PUSHH220808_Hippo_tooth_HT21D_90302.27728.27728.2 File:"22-PUSHH220808_Hippo_tooth_HT21D_90302.raw", NativeID:"controllerType=0 controllerNumber=1 scan=27728"
GPSGISGPPGPPGPAGK	9|Oxidation|12|Oxidation	22-PUSHH220808_Hippo_tooth_HT21D_90302.14960.14960.2 File:"22-PUSHH220808_Hippo_tooth_HT21D_90302.raw", NativeID:"controllerType=0 controllerNumber=1 scan=14960"
TGPPGPSGISGPPGPPG	4|Oxidation|13|Oxidation|16|Oxidation	22-PUSHH220808_Hippo_tooth_HT21D_90302.24253.24253.2 File:"22-PUSHH220808_Hippo_tooth_HT21D_90302.raw", NativeID:"controllerType=0 controllerNumber=1 scan=24253"
GEVGPAGPNGFAGPAGAA	9|Deamidated	22-PUSHH220808_Hippo_tooth_HT21D_90302.38103.38103.2 File:"22-PUSHH220808_Hippo_tooth_HT21D_90302.raw", NativeID:"controllerType=0 controllerNumber=1 scan=38103"
GLVGEPGPAGSKGESGN	6|Oxidation	22-PUSHH220808_Hippo_tooth_HT21D_90302.11910.11910.2 File:"22-PUSHH220808_Hippo_tooth_HT21D_90302.raw", NativeID:"controllerType=0 controllerNumber=1 scan=11910"
~GSDGSVGPVGPAGPIGSAG		22-PUSHH220808_Hippo_tooth_HT21D_90302.42165.42165.2 File:"22-PUSHH220808_Hippo_tooth_HT21D_90302.raw", NativeID:"controllerType=0 controllerNumber=1 scan=42165"
GEVGPAGPNGFAGPAGAAG	9|Deamidated	22-PUSHH220808_Hippo_tooth_HT21D_90302.38063.38063.2 File:"22-PUSHH220808_Hippo_tooth_HT21D_90302.raw", NativeID:"controllerType=0 controllerNumber=1 scan=38063"
GAAGLPGVAGAPGLPGPR	6|Oxidation|12|Oxidation|17|Oxidation	22-PUSHH220808_Hippo_tooth_HT21D_90302.28530.28530.2 File:"22-PUSHH220808_Hippo_tooth_HT21D_90302.raw", NativeID:"controllerType=0 controllerNumber=1 scan=28530"
PGPSGISGPPGPPGPAGK	1|Oxidation|10|Oxidation|13|Oxidation	22-PUSHH220808_Hippo_tooth_HT21D_90302.16504.16504.2 File:"22-PUSHH220808_Hippo_tooth_HT21D_90302.raw", NativeID:"controllerType=0 controllerNumber=1 scan=16504"
GFAGPAGAAGQPGAKGER	12|Oxidation	22-PUSHH220808_Hippo_tooth_HT21D_90302.9149.9149.3 File:"22-PUSHH220808_Hippo_tooth_HT21D_90302.raw", NativeID:"controllerType=0 controllerNumber=1 scan=9149"
TGPPGPSGISGPPGPPGPA	3|Oxidation|4|Oxidation|13|Oxidation|16|Oxidation	22-PUSHH220808_Hippo_tooth_HT21D_90302.26316.26316.2 File:"22-PUSHH220808_Hippo_tooth_HT21D_90302.raw", NativeID:"controllerType=0 controllerNumber=1 scan=26316"
GEVGPAGPNGFAGPAGAAGQ	9|Deamidated	22-PUSHH220808_Hippo_tooth_HT21D_90302.37912.37912.2 File:"22-PUSHH220808_Hippo_tooth_HT21D_90302.raw", NativeID:"controllerType=0 controllerNumber=1 scan=37912"
PPGPSGISGPPGPPGPAGK	1|Oxidation|2|Oxidation|11|Oxidation|14|Oxidation	22-PUSHH220808_Hippo_tooth_HT21D_90302.17312.17312.2 File:"22-PUSHH220808_Hippo_tooth_HT21D_90302.raw", NativeID:"controllerType=0 controllerNumber=1 scan=17312"
TGPPGPSGISGPPGPPGPAG	3|Oxidation|4|Oxidation|13|Oxidation|16|Oxidation	22-PUSHH220808_Hippo_tooth_HT21D_90302.26246.26246.2 File:"22-PUSHH220808_Hippo_tooth_HT21D_90302.raw", NativeID:"controllerType=0 controllerNumber=1 scan=26246"
GPPGPSGISGPPGPPGPAGK	2|Oxidation|3|Oxidation|12|Oxidation|15|Oxidation	22-PUSHH220808_Hippo_tooth_HT21D_90302.17240.17240.2 File:"22-PUSHH220808_Hippo_tooth_HT21D_90302.raw", NativeID:"controllerType=0 controllerNumber=1 scan=17240"
~GSDGSVGPVGPAGPIGSAGPPG	21|Oxidation	22-PUSHH220808_Hippo_tooth_HT21D_90302.40127.40127.2 File:"22-PUSHH220808_Hippo_tooth_HT21D_90302.raw", NativeID:"controllerType=0 controllerNumber=1 scan=40127"
GSPGERGEVGPAGPNGFAGP	3|Oxidation|15|Deamidated	22-PUSHH220808_Hippo_tooth_HT21D_90302.26949.26949.2 File:"22-PUSHH220808_Hippo_tooth_HT21D_90302.raw", NativeID:"controllerType=0 controllerNumber=1 scan=26949"
TGPPGPSGISGPPGPPGPAGK	4|Oxidation|13|Oxidation|18|Oxidation	22-PUSHH220808_Hippo_tooth_HT21D_90302.19544.19544.2 File:"22-PUSHH220808_Hippo_tooth_HT21D_90302.raw", NativeID:"controllerType=0 controllerNumber=1 scan=19544"
GSPGERGEVGPAGPNGFAGPA	3|Oxidation|15|Deamidated	22-PUSHH220808_Hippo_tooth_HT21D_90302.26595.26595.2 File:"22-PUSHH220808_Hippo_tooth_HT21D_90302.raw", NativeID:"controllerType=0 controllerNumber=1 scan=26595"
~GSDGSVGPVGPAGPIGSAGPPGF	21|Oxidation	22-PUSHH220808_Hippo_tooth_HT21D_90302.53825.53825.2 File:"22-PUSHH220808_Hippo_tooth_HT21D_90302.raw", NativeID:"controllerType=0 controllerNumber=1 scan=53825"
GSPGERGEVGPAGPNGFAGPAG	3|Oxidation|15|Deamidated	22-PUSHH220808_Hippo_tooth_HT21D_90302.26616.26616.2 File:"22-PUSHH220808_Hippo_tooth_HT21D_90302.raw", NativeID:"controllerType=0 controllerNumber=1 scan=26616"
GSPGERGEVGPAGPNGFAGPAGA	3|Oxidation|15|Deamidated	22-PUSHH220808_Hippo_tooth_HT21D_90302.27990.27990.2 File:"22-PUSHH220808_Hippo_tooth_HT21D_90302.raw", NativeID:"controllerType=0 controllerNumber=1 scan=27990"
GEVGPAGPNGFAGPAGAAGQPGAK	9|Deamidated	22-PUSHH220808_Hippo_tooth_HT21D_90302.28678.28678.3 File:"22-PUSHH220808_Hippo_tooth_HT21D_90302.raw", NativeID:"controllerType=0 controllerNumber=1 scan=28678"
GSPGERGEVGPAGPNGFAGPAGAA	3|Oxidation|15|Deamidated	22-PUSHH220808_Hippo_tooth_HT21D_90302.28486.28486.2 File:"22-PUSHH220808_Hippo_tooth_HT21D_90302.raw", NativeID:"controllerType=0 controllerNumber=1 scan=28486"
GSPGERGEVGPAGPNGFAGPAGAAG	3|Oxidation|15|Deamidated	22-PUSHH220808_Hippo_tooth_HT21D_90302.28185.28185.2 File:"22-PUSHH220808_Hippo_tooth_HT21D_90302.raw", NativeID:"controllerType=0 controllerNumber=1 scan=28185"
GEVGPAGPNGFAGPAGAAGQPGAKGER	21|Oxidation	22-PUSHH220808_Hippo_tooth_HT21D_90302.19361.19361.3 File:"22-PUSHH220808_Hippo_tooth_HT21D_90302.raw", NativeID:"controllerType=0 controllerNumber=1 scan=19361"
GERGEVGPAGPNGFAGPAGAAGQPGAK	12|Deamidated|24|Oxidation	22-PUSHH220808_Hippo_tooth_HT21D_90302.20997.20997.3 File:"22-PUSHH220808_Hippo_tooth_HT21D_90302.raw", NativeID:"controllerType=0 controllerNumber=1 scan=20997"
GSPGERGEVGPAGPNGFAGPAGAAGQPGAK	3|Oxidation|15|Deamidated	22-PUSHH220808_Hippo_tooth_HT21D_90302.22634.22634.3 File:"22-PUSHH220808_Hippo_tooth_HT21D_90302.raw", NativeID:"controllerType=0 controllerNumber=1 scan=22634"
GSDGSVGPVGPAGPIGSAGPP	21|Oxidation	22-PUSHH220808_Hippo_tooth_HT21D_90302.40952.40952.2 File:"22-PUSHH220808_Hippo_tooth_HT21D_90302.raw", NativeID:"controllerType=0 controllerNumber=1 scan=40952"
SGPAGEAGKPGER	3|Oxidation|10|Oxidation	22-PUSHH220808_Hippo_tooth_HT21D_90302.4014.4014.2 File:"22-PUSHH220808_Hippo_tooth_HT21D_90302.raw", NativeID:"controllerType=0 controllerNumber=1 scan=4014"
XP_017720954.1 PREDICTED: LOW QUALITY PROTEIN: collagen alpha-2(V) chain [Rhinopithecus bieti]
GPPGPVGPSGK	3|Oxidation	22-PUSHH220808_Hippo_tooth_HT21D_90302.6951.6951.2 File:"22-PUSHH220808_Hippo_tooth_HT21D_90302.raw", NativeID:"controllerType=0 controllerNumber=1 scan=6951"
GLTGNPGVQGPEGK	6|Oxidation	22-PUSHH220808_Hippo_tooth_HT21D_90302.11744.11744.2 File:"22-PUSHH220808_Hippo_tooth_HT21D_90302.raw", NativeID:"controllerType=0 controllerNumber=1 scan=11744"
EGNPGPLGPIGPPGVR	4|Oxidation|12|Oxidation|13|Oxidation	22-PUSHH220808_Hippo_tooth_HT21D_90302.26328.26328.2 File:"22-PUSHH220808_Hippo_tooth_HT21D_90302.raw", NativeID:"controllerType=0 controllerNumber=1 scan=26328"
XP_017709381.1 PREDICTED: collagen alpha-1(I) chain [Rhinopithecus bieti]
GDAGPAGPK		22-PUSHH220808_Hippo_tooth_HT21D_90302.3967.3967.2 File:"22-PUSHH220808_Hippo_tooth_HT21D_90302.raw", NativeID:"controllerType=0 controllerNumber=1 scan=3967"
PGPVGPAGK		22-PUSHH220808_Hippo_tooth_HT21D_90302.7023.7023.2 File:"22-PUSHH220808_Hippo_tooth_HT21D_90302.raw", NativeID:"controllerType=0 controllerNumber=1 scan=7023"
GQAGVMGF	6|Oxidation	22-PUSHH220808_Hippo_tooth_HT21D_90302.23227.23227.2 File:"22-PUSHH220808_Hippo_tooth_HT21D_90302.raw", NativeID:"controllerType=0 controllerNumber=1 scan=23227"
GAAGLPGPK	6|Oxidation	22-PUSHH220808_Hippo_tooth_HT21D_90302.8459.8459.2 File:"22-PUSHH220808_Hippo_tooth_HT21D_90302.raw", NativeID:"controllerType=0 controllerNumber=1 scan=8459"
~GADGVAGPK		22-PUSHH220808_Hippo_tooth_HT21D_90302.4122.4122.2 File:"22-PUSHH220808_Hippo_tooth_HT21D_90302.raw", NativeID:"controllerType=0 controllerNumber=1 scan=4122"
FSGLDGAK		22-PUSHH220808_Hippo_tooth_HT21D_90302.13065.13065.2 File:"22-PUSHH220808_Hippo_tooth_HT21D_90302.raw", NativeID:"controllerType=0 controllerNumber=1 scan=13065"
VGPPGPSGN	4|Oxidation	22-PUSHH220808_Hippo_tooth_HT21D_90302.9315.9315.2 File:"22-PUSHH220808_Hippo_tooth_HT21D_90302.raw", NativeID:"controllerType=0 controllerNumber=1 scan=9315"
PQGIAGQR		22-PUSHH220808_Hippo_tooth_HT21D_90302.5484.5484.2 File:"22-PUSHH220808_Hippo_tooth_HT21D_90302.raw", NativeID:"controllerType=0 controllerNumber=1 scan=5484"
SEGPQGVR		22-PUSHH220808_Hippo_tooth_HT21D_90302.4866.4866.2 File:"22-PUSHH220808_Hippo_tooth_HT21D_90302.raw", NativeID:"controllerType=0 controllerNumber=1 scan=4866"
VVGLPGQR	5|Oxidation	22-PUSHH220808_Hippo_tooth_HT21D_90302.11887.11887.2 File:"22-PUSHH220808_Hippo_tooth_HT21D_90302.raw", NativeID:"controllerType=0 controllerNumber=1 scan=11887"
TGFPGAAGR	4|Oxidation	22-PUSHH220808_Hippo_tooth_HT21D_90302.9257.9257.2 File:"22-PUSHH220808_Hippo_tooth_HT21D_90302.raw", NativeID:"controllerType=0 controllerNumber=1 scan=9257"
APGPVGPAGK		22-PUSHH220808_Hippo_tooth_HT21D_90302.8126.8126.2 File:"22-PUSHH220808_Hippo_tooth_HT21D_90302.raw", NativeID:"controllerType=0 controllerNumber=1 scan=8126"
GFSGLDGAK		22-PUSHH220808_Hippo_tooth_HT21D_90302.14908.14908.2 File:"22-PUSHH220808_Hippo_tooth_HT21D_90302.raw", NativeID:"controllerType=0 controllerNumber=1 scan=14908"
SGASGPAGPR		22-PUSHH220808_Hippo_tooth_HT21D_90302.3790.3790.2 File:"22-PUSHH220808_Hippo_tooth_HT21D_90302.raw", NativeID:"controllerType=0 controllerNumber=1 scan=3790"
VMGFPGPK	2|Oxidation|5|Oxidation	22-PUSHH220808_Hippo_tooth_HT21D_90302.12485.12485.2 File:"22-PUSHH220808_Hippo_tooth_HT21D_90302.raw", NativeID:"controllerType=0 controllerNumber=1 scan=12485"
PPGAVGPAGK	2|Oxidation	22-PUSHH220808_Hippo_tooth_HT21D_90302.5801.5801.2 File:"22-PUSHH220808_Hippo_tooth_HT21D_90302.raw", NativeID:"controllerType=0 controllerNumber=1 scan=5801"
VGPPGPSGNA	4|Oxidation	22-PUSHH220808_Hippo_tooth_HT21D_90302.10584.10584.2 File:"22-PUSHH220808_Hippo_tooth_HT21D_90302.raw", NativeID:"controllerType=0 controllerNumber=1 scan=10584"
SGPAGPTGAR		22-PUSHH220808_Hippo_tooth_HT21D_90302.4627.4627.2 File:"22-PUSHH220808_Hippo_tooth_HT21D_90302.raw", NativeID:"controllerType=0 controllerNumber=1 scan=4627"
GSEGPQGVR		22-PUSHH220808_Hippo_tooth_HT21D_90302.4893.4893.2 File:"22-PUSHH220808_Hippo_tooth_HT21D_90302.raw", NativeID:"controllerType=0 controllerNumber=1 scan=4893"
~PGADGVAGPK	1|Oxidation	22-PUSHH220808_Hippo_tooth_HT21D_90302.5454.5454.2 File:"22-PUSHH220808_Hippo_tooth_HT21D_90302.raw", NativeID:"controllerType=0 controllerNumber=1 scan=5454"
GFSGLDGAKG		22-PUSHH220808_Hippo_tooth_HT21D_90302.15197.15197.2 File:"22-PUSHH220808_Hippo_tooth_HT21D_90302.raw", NativeID:"controllerType=0 controllerNumber=1 scan=15197"
GPPGAVGPAGK	3|Oxidation	22-PUSHH220808_Hippo_tooth_HT21D_90302.6392.6392.2 File:"22-PUSHH220808_Hippo_tooth_HT21D_90302.raw", NativeID:"controllerType=0 controllerNumber=1 scan=6392"
~GAPGPVGPAGK	3|Oxidation	22-PUSHH220808_Hippo_tooth_HT21D_90302.6392.6392.2 File:"22-PUSHH220808_Hippo_tooth_HT21D_90302.raw", NativeID:"controllerType=0 controllerNumber=1 scan=6392"
IGNVGAPGPK	9|Oxidation	22-PUSHH220808_Hippo_tooth_HT21D_90302.8362.8362.2 File:"22-PUSHH220808_Hippo_tooth_HT21D_90302.raw", NativeID:"controllerType=0 controllerNumber=1 scan=8362"
PGEAGLPGAK	1|Oxidation|7|Oxidation	22-PUSHH220808_Hippo_tooth_HT21D_90302.7437.7437.2 File:"22-PUSHH220808_Hippo_tooth_HT21D_90302.raw", NativeID:"controllerType=0 controllerNumber=1 scan=7437"
PGFPGAVGAK	1|Oxidation|4|Oxidation	22-PUSHH220808_Hippo_tooth_HT21D_90302.12199.12199.2 File:"22-PUSHH220808_Hippo_tooth_HT21D_90302.raw", NativeID:"controllerType=0 controllerNumber=1 scan=12199"
PGPPGPPGAR	1|Oxidation|4|Oxidation|7|Oxidation	22-PUSHH220808_Hippo_tooth_HT21D_90302.5268.5268.2 File:"22-PUSHH220808_Hippo_tooth_HT21D_90302.raw", NativeID:"controllerType=0 controllerNumber=1 scan=5268"
PSGASGPAGPR		22-PUSHH220808_Hippo_tooth_HT21D_90302.4855.4855.2 File:"22-PUSHH220808_Hippo_tooth_HT21D_90302.raw", NativeID:"controllerType=0 controllerNumber=1 scan=4855"
LAGPPGESGR	5|Oxidation	22-PUSHH220808_Hippo_tooth_HT21D_90302.6636.6636.2 File:"22-PUSHH220808_Hippo_tooth_HT21D_90302.raw", NativeID:"controllerType=0 controllerNumber=1 scan=6636"
GLTGPIGPPGP	9|Oxidation	22-PUSHH220808_Hippo_tooth_HT21D_90302.35251.35251.2 File:"22-PUSHH220808_Hippo_tooth_HT21D_90302.raw", NativeID:"controllerType=0 controllerNumber=1 scan=35251"
PGPQGIAGQR		22-PUSHH220808_Hippo_tooth_HT21D_90302.9150.9150.2 File:"22-PUSHH220808_Hippo_tooth_HT21D_90302.raw", NativeID:"controllerType=0 controllerNumber=1 scan=9150"
AGVMGFPGPK	4|Oxidation|9|Oxidation	22-PUSHH220808_Hippo_tooth_HT21D_90302.15668.15668.2 File:"22-PUSHH220808_Hippo_tooth_HT21D_90302.raw", NativeID:"controllerType=0 controllerNumber=1 scan=15668"
GFSGLQGPPGP		22-PUSHH220808_Hippo_tooth_HT21D_90302.36487.36487.2 File:"22-PUSHH220808_Hippo_tooth_HT21D_90302.raw", NativeID:"controllerType=0 controllerNumber=1 scan=36487"
PGAPGPVGPAGK	1|Oxidation	22-PUSHH220808_Hippo_tooth_HT21D_90302.9789.9789.2 File:"22-PUSHH220808_Hippo_tooth_HT21D_90302.raw", NativeID:"controllerType=0 controllerNumber=1 scan=9789"
PGPPGAVGPAGK	4|Oxidation	22-PUSHH220808_Hippo_tooth_HT21D_90302.14994.14994.2 File:"22-PUSHH220808_Hippo_tooth_HT21D_90302.raw", NativeID:"controllerType=0 controllerNumber=1 scan=14994"
PPGPAGPAGER	2|Oxidation	22-PUSHH220808_Hippo_tooth_HT21D_90302.6507.6507.2 File:"22-PUSHH220808_Hippo_tooth_HT21D_90302.raw", NativeID:"controllerType=0 controllerNumber=1 scan=6507"
PIGNVGAPGPK	10|Oxidation	22-PUSHH220808_Hippo_tooth_HT21D_90302.10748.10748.2 File:"22-PUSHH220808_Hippo_tooth_HT21D_90302.raw", NativeID:"controllerType=0 controllerNumber=1 scan=10748"
GFSGLDGAKGD		22-PUSHH220808_Hippo_tooth_HT21D_90302.16987.16987.2 File:"22-PUSHH220808_Hippo_tooth_HT21D_90302.raw", NativeID:"controllerType=0 controllerNumber=1 scan=16987"
GFPGLPGPSGE	3|Oxidation|6|Oxidation	22-PUSHH220808_Hippo_tooth_HT21D_90302.35916.35916.2 File:"22-PUSHH220808_Hippo_tooth_HT21D_90302.raw", NativeID:"controllerType=0 controllerNumber=1 scan=35916"
GLTGPIGPPGPA	9|Oxidation	22-PUSHH220808_Hippo_tooth_HT21D_90302.34313.34313.2 File:"22-PUSHH220808_Hippo_tooth_HT21D_90302.raw", NativeID:"controllerType=0 controllerNumber=1 scan=34313"
GLTGSPGSPGPD	6|Oxidation	22-PUSHH220808_Hippo_tooth_HT21D_90302.16661.16661.2 File:"22-PUSHH220808_Hippo_tooth_HT21D_90302.raw", NativeID:"controllerType=0 controllerNumber=1 scan=16661"
VPGPMGPSGPR	5|Oxidation	22-PUSHH220808_Hippo_tooth_HT21D_90302.10464.10464.2 File:"22-PUSHH220808_Hippo_tooth_HT21D_90302.raw", NativeID:"controllerType=0 controllerNumber=1 scan=10464"
GSEGPQGVRGE		22-PUSHH220808_Hippo_tooth_HT21D_90302.6181.6181.2 File:"22-PUSHH220808_Hippo_tooth_HT21D_90302.raw", NativeID:"controllerType=0 controllerNumber=1 scan=6181"
GPIGNVGAPGPK	11|Oxidation	22-PUSHH220808_Hippo_tooth_HT21D_90302.13111.13111.2 File:"22-PUSHH220808_Hippo_tooth_HT21D_90302.raw", NativeID:"controllerType=0 controllerNumber=1 scan=13111"
TPGPQGIAGQR		22-PUSHH220808_Hippo_tooth_HT21D_90302.11656.11656.2 File:"22-PUSHH220808_Hippo_tooth_HT21D_90302.raw", NativeID:"controllerType=0 controllerNumber=1 scan=11656"
APGAPGPVGPAGK	2|Oxidation	22-PUSHH220808_Hippo_tooth_HT21D_90302.10462.10462.2 File:"22-PUSHH220808_Hippo_tooth_HT21D_90302.raw", NativeID:"controllerType=0 controllerNumber=1 scan=10462"
GFSGLDGAKGDA		22-PUSHH220808_Hippo_tooth_HT21D_90302.17653.17653.2 File:"22-PUSHH220808_Hippo_tooth_HT21D_90302.raw", NativeID:"controllerType=0 controllerNumber=1 scan=17653"
EGAPGAEGSPGR	10|Oxidation	22-PUSHH220808_Hippo_tooth_HT21D_90302.3662.3662.2 File:"22-PUSHH220808_Hippo_tooth_HT21D_90302.raw", NativeID:"controllerType=0 controllerNumber=1 scan=3662"
~GFPGADGVAGPK	3|Oxidation	22-PUSHH220808_Hippo_tooth_HT21D_90302.15837.15837.2 File:"22-PUSHH220808_Hippo_tooth_HT21D_90302.raw", NativeID:"controllerType=0 controllerNumber=1 scan=15837"
GLTGPIGPPGPAG	9|Oxidation	22-PUSHH220808_Hippo_tooth_HT21D_90302.34308.34308.2 File:"22-PUSHH220808_Hippo_tooth_HT21D_90302.raw", NativeID:"controllerType=0 controllerNumber=1 scan=34308"
GAAGLPGPKGDR	6|Oxidation	22-PUSHH220808_Hippo_tooth_HT21D_90302.6223.6223.2 File:"22-PUSHH220808_Hippo_tooth_HT21D_90302.raw", NativeID:"controllerType=0 controllerNumber=1 scan=6223"
GLTGSPGSPGPDG	6|Oxidation|9|Oxidation	22-PUSHH220808_Hippo_tooth_HT21D_90302.12613.12613.2 File:"22-PUSHH220808_Hippo_tooth_HT21D_90302.raw", NativeID:"controllerType=0 controllerNumber=1 scan=12613"
VPGPPGAVGPAGK	2|Oxidation|5|Oxidation	22-PUSHH220808_Hippo_tooth_HT21D_90302.11304.11304.2 File:"22-PUSHH220808_Hippo_tooth_HT21D_90302.raw", NativeID:"controllerType=0 controllerNumber=1 scan=11304"
QGPSGASGPAGPR		22-PUSHH220808_Hippo_tooth_HT21D_90302.6450.6450.2 File:"22-PUSHH220808_Hippo_tooth_HT21D_90302.raw", NativeID:"controllerType=0 controllerNumber=1 scan=6450"
GAPGAPGPVGPAGK	6|Oxidation	22-PUSHH220808_Hippo_tooth_HT21D_90302.10118.10118.2 File:"22-PUSHH220808_Hippo_tooth_HT21D_90302.raw", NativeID:"controllerType=0 controllerNumber=1 scan=10118"
GNDGATGAAGPPGP	12|Oxidation	22-PUSHH220808_Hippo_tooth_HT21D_90302.13088.13088.2 File:"22-PUSHH220808_Hippo_tooth_HT21D_90302.raw", NativeID:"controllerType=0 controllerNumber=1 scan=13088"
GVPGPPGAVGPAGK		22-PUSHH220808_Hippo_tooth_HT21D_90302.18438.18438.2 File:"22-PUSHH220808_Hippo_tooth_HT21D_90302.raw", NativeID:"controllerType=0 controllerNumber=1 scan=18438"
SGDRGETGPAGPA		22-PUSHH220808_Hippo_tooth_HT21D_90302.6655.6655.2 File:"22-PUSHH220808_Hippo_tooth_HT21D_90302.raw", NativeID:"controllerType=0 controllerNumber=1 scan=6655"
GQAGVMGFPGPK	6|Oxidation|9|Oxidation	22-PUSHH220808_Hippo_tooth_HT21D_90302.15280.15280.2 File:"22-PUSHH220808_Hippo_tooth_HT21D_90302.raw", NativeID:"controllerType=0 controllerNumber=1 scan=15280"
GLTGPIGPPGPAGA	9|Oxidation	22-PUSHH220808_Hippo_tooth_HT21D_90302.35650.35650.2 File:"22-PUSHH220808_Hippo_tooth_HT21D_90302.raw", NativeID:"controllerType=0 controllerNumber=1 scan=35650"
DGEAGAQGPPGPAG	10|Oxidation	22-PUSHH220808_Hippo_tooth_HT21D_90302.14772.14772.2 File:"22-PUSHH220808_Hippo_tooth_HT21D_90302.raw", NativeID:"controllerType=0 controllerNumber=1 scan=14772"
GFSGLQGPPGPPG	9|Oxidation|12|Oxidation	22-PUSHH220808_Hippo_tooth_HT21D_90302.30304.30304.2 File:"22-PUSHH220808_Hippo_tooth_HT21D_90302.raw", NativeID:"controllerType=0 controllerNumber=1 scan=30304"
LTGSPGSPGPDGK	5|Oxidation|8|Oxidation	22-PUSHH220808_Hippo_tooth_HT21D_90302.4709.4709.2 File:"22-PUSHH220808_Hippo_tooth_HT21D_90302.raw", NativeID:"controllerType=0 controllerNumber=1 scan=4709"
PPGLAGPPGESGR	8|Oxidation	22-PUSHH220808_Hippo_tooth_HT21D_90302.13059.13059.2 File:"22-PUSHH220808_Hippo_tooth_HT21D_90302.raw", NativeID:"controllerType=0 controllerNumber=1 scan=13059"
GPPGPMGPPGLAGP	3|Oxidation|6|Oxidation	22-PUSHH220808_Hippo_tooth_HT21D_90302.32093.32093.2 File:"22-PUSHH220808_Hippo_tooth_HT21D_90302.raw", NativeID:"controllerType=0 controllerNumber=1 scan=32093"
GEPGPPGPAGAAGPA	3|Oxidation|6|Oxidation	22-PUSHH220808_Hippo_tooth_HT21D_90302.16990.16990.2 File:"22-PUSHH220808_Hippo_tooth_HT21D_90302.raw", NativeID:"controllerType=0 controllerNumber=1 scan=16990"
GQAGVMGFPGPKG	6|Oxidation|11|Oxidation	22-PUSHH220808_Hippo_tooth_HT21D_90302.15506.15506.2 File:"22-PUSHH220808_Hippo_tooth_HT21D_90302.raw", NativeID:"controllerType=0 controllerNumber=1 scan=15506"
TGPPGPAGQDGRP	4|Oxidation|13|Oxidation	22-PUSHH220808_Hippo_tooth_HT21D_90302.5865.5865.2 File:"22-PUSHH220808_Hippo_tooth_HT21D_90302.raw", NativeID:"controllerType=0 controllerNumber=1 scan=5865"
GLTGSPGSPGPDGK	6|Oxidation	22-PUSHH220808_Hippo_tooth_HT21D_90302.9618.9618.2 File:"22-PUSHH220808_Hippo_tooth_HT21D_90302.raw", NativeID:"controllerType=0 controllerNumber=1 scan=9618"
GPPGATGFPGAAGR	3|Oxidation|9|Oxidation	22-PUSHH220808_Hippo_tooth_HT21D_90302.15942.15942.2 File:"22-PUSHH220808_Hippo_tooth_HT21D_90302.raw", NativeID:"controllerType=0 controllerNumber=1 scan=15942"
PGAPGAPGPVGPAGK	1|Oxidation	22-PUSHH220808_Hippo_tooth_HT21D_90302.14104.14104.2 File:"22-PUSHH220808_Hippo_tooth_HT21D_90302.raw", NativeID:"controllerType=0 controllerNumber=1 scan=14104"
GFSGLDGAKGDAGP		22-PUSHH220808_Hippo_tooth_HT21D_90302.22296.22296.2 File:"22-PUSHH220808_Hippo_tooth_HT21D_90302.raw", NativeID:"controllerType=0 controllerNumber=1 scan=22296"
PGTPGPQGIAGQR	1|Oxidation	22-PUSHH220808_Hippo_tooth_HT21D_90302.12694.12694.2 File:"22-PUSHH220808_Hippo_tooth_HT21D_90302.raw", NativeID:"controllerType=0 controllerNumber=1 scan=12694"
PAGPPGFPGAVGAK	5|Oxidation|8|Oxidation	22-PUSHH220808_Hippo_tooth_HT21D_90302.19253.19253.2 File:"22-PUSHH220808_Hippo_tooth_HT21D_90302.raw", NativeID:"controllerType=0 controllerNumber=1 scan=19253"
GNDGATGAAGPPGPT	12|Oxidation	22-PUSHH220808_Hippo_tooth_HT21D_90302.12662.12662.2 File:"22-PUSHH220808_Hippo_tooth_HT21D_90302.raw", NativeID:"controllerType=0 controllerNumber=1 scan=12662"
~GFPGADGVAGPKGP	3|Oxidation	22-PUSHH220808_Hippo_tooth_HT21D_90302.21464.21464.2 File:"22-PUSHH220808_Hippo_tooth_HT21D_90302.raw", NativeID:"controllerType=0 controllerNumber=1 scan=21464"
EQGPSGASGPAGPR		22-PUSHH220808_Hippo_tooth_HT21D_90302.7604.7604.2 File:"22-PUSHH220808_Hippo_tooth_HT21D_90302.raw", NativeID:"controllerType=0 controllerNumber=1 scan=7604"
GFSGLQGPPGPPGS	12|Oxidation	22-PUSHH220808_Hippo_tooth_HT21D_90302.34688.34688.2 File:"22-PUSHH220808_Hippo_tooth_HT21D_90302.raw", NativeID:"controllerType=0 controllerNumber=1 scan=34688"
FAGPPGADGQPGAK	5|Oxidation	22-PUSHH220808_Hippo_tooth_HT21D_90302.12444.12444.2 File:"22-PUSHH220808_Hippo_tooth_HT21D_90302.raw", NativeID:"controllerType=0 controllerNumber=1 scan=12444"
GSPGEAGRPGEAGL	3|Oxidation|9|Oxidation	22-PUSHH220808_Hippo_tooth_HT21D_90302.9467.9467.2 File:"22-PUSHH220808_Hippo_tooth_HT21D_90302.raw", NativeID:"controllerType=0 controllerNumber=1 scan=9467"
APGIAGAPGFPGAR	2|Oxidation|8|Oxidation|11|Oxidation	22-PUSHH220808_Hippo_tooth_HT21D_90302.20579.20579.2 File:"22-PUSHH220808_Hippo_tooth_HT21D_90302.raw", NativeID:"controllerType=0 controllerNumber=1 scan=20579"
GVPGPPGAVGPAGKD	3|Oxidation	22-PUSHH220808_Hippo_tooth_HT21D_90302.16962.16962.2 File:"22-PUSHH220808_Hippo_tooth_HT21D_90302.raw", NativeID:"controllerType=0 controllerNumber=1 scan=16962"
DGEAGAQGPPGPAGP	10|Oxidation	22-PUSHH220808_Hippo_tooth_HT21D_90302.20685.20685.2 File:"22-PUSHH220808_Hippo_tooth_HT21D_90302.raw", NativeID:"controllerType=0 controllerNumber=1 scan=20685"
TGPPGPAGQDGRPG	4|Oxidation|13|Oxidation	22-PUSHH220808_Hippo_tooth_HT21D_90302.5577.5577.2 File:"22-PUSHH220808_Hippo_tooth_HT21D_90302.raw", NativeID:"controllerType=0 controllerNumber=1 scan=5577"
GETGPAGRPGEVGP	9|Oxidation	22-PUSHH220808_Hippo_tooth_HT21D_90302.10569.10569.2 File:"22-PUSHH220808_Hippo_tooth_HT21D_90302.raw", NativeID:"controllerType=0 controllerNumber=1 scan=10569"
GPAGPPGFPGAVGAK	6|Oxidation|9|Oxidation	22-PUSHH220808_Hippo_tooth_HT21D_90302.19928.19928.2 File:"22-PUSHH220808_Hippo_tooth_HT21D_90302.raw", NativeID:"controllerType=0 controllerNumber=1 scan=19928"
GNDGATGAAGPPGPTG	12|Oxidation	22-PUSHH220808_Hippo_tooth_HT21D_90302.13114.13114.2 File:"22-PUSHH220808_Hippo_tooth_HT21D_90302.raw", NativeID:"controllerType=0 controllerNumber=1 scan=13114"
GFPGLPGPSGEPGK	3|Oxidation	22-PUSHH220808_Hippo_tooth_HT21D_90302.29220.29220.2 File:"22-PUSHH220808_Hippo_tooth_HT21D_90302.raw", NativeID:"controllerType=0 controllerNumber=1 scan=29220"
AGPPGATGFPGAAGR	4|Oxidation|10|Oxidation	22-PUSHH220808_Hippo_tooth_HT21D_90302.15328.15328.2 File:"22-PUSHH220808_Hippo_tooth_HT21D_90302.raw", NativeID:"controllerType=0 controllerNumber=1 scan=15328"
PGENGAPGQMGPR	1|Oxidation|4|Deamidated|7|Oxidation|10|Oxidation	22-PUSHH220808_Hippo_tooth_HT21D_90302.4035.4035.2 File:"22-PUSHH220808_Hippo_tooth_HT21D_90302.raw", NativeID:"controllerType=0 controllerNumber=1 scan=4035"
GFSGLDGAKGDAGPA		22-PUSHH220808_Hippo_tooth_HT21D_90302.24628.24628.2 File:"22-PUSHH220808_Hippo_tooth_HT21D_90302.raw", NativeID:"controllerType=0 controllerNumber=1 scan=24628"
APGTPGPQGIAGQR	2|Oxidation	22-PUSHH220808_Hippo_tooth_HT21D_90302.13137.13137.2 File:"22-PUSHH220808_Hippo_tooth_HT21D_90302.raw", NativeID:"controllerType=0 controllerNumber=1 scan=13137"
GEQGPSGASGPAGPR		22-PUSHH220808_Hippo_tooth_HT21D_90302.7764.7764.2 File:"22-PUSHH220808_Hippo_tooth_HT21D_90302.raw", NativeID:"controllerType=0 controllerNumber=1 scan=7764"
SGDRGETGPAGPAGP		22-PUSHH220808_Hippo_tooth_HT21D_90302.10385.10385.2 File:"22-PUSHH220808_Hippo_tooth_HT21D_90302.raw", NativeID:"controllerType=0 controllerNumber=1 scan=10385"
~GFPGADGVAGPKGPA	3|Oxidation	22-PUSHH220808_Hippo_tooth_HT21D_90302.21273.21273.2 File:"22-PUSHH220808_Hippo_tooth_HT21D_90302.raw", NativeID:"controllerType=0 controllerNumber=1 scan=21273"
GSEGPQGVRGEPGP	12|Oxidation	22-PUSHH220808_Hippo_tooth_HT21D_90302.9470.9470.2 File:"22-PUSHH220808_Hippo_tooth_HT21D_90302.raw", NativeID:"controllerType=0 controllerNumber=1 scan=9470"
APGAPGAPGPVGPAGK	2|Oxidation|5|Oxidation|8|Oxidation	22-PUSHH220808_Hippo_tooth_HT21D_90302.9759.9759.2 File:"22-PUSHH220808_Hippo_tooth_HT21D_90302.raw", NativeID:"controllerType=0 controllerNumber=1 scan=9759"
GLTGSPGSPGPDGKT	6|Oxidation|9|Oxidation	22-PUSHH220808_Hippo_tooth_HT21D_90302.8194.8194.2 File:"22-PUSHH220808_Hippo_tooth_HT21D_90302.raw", NativeID:"controllerType=0 controllerNumber=1 scan=8194"
GVPGPPGAVGPAGKDG	3|Oxidation|6|Oxidation	22-PUSHH220808_Hippo_tooth_HT21D_90302.14146.14146.2 File:"22-PUSHH220808_Hippo_tooth_HT21D_90302.raw", NativeID:"controllerType=0 controllerNumber=1 scan=14146"
GFSGLDGAKGDAGPAG		22-PUSHH220808_Hippo_tooth_HT21D_90302.24632.24632.2 File:"22-PUSHH220808_Hippo_tooth_HT21D_90302.raw", NativeID:"controllerType=0 controllerNumber=1 scan=24632"
GAPGTPGPQGIAGQR	3|Oxidation	22-PUSHH220808_Hippo_tooth_HT21D_90302.13558.13558.2 File:"22-PUSHH220808_Hippo_tooth_HT21D_90302.raw", NativeID:"controllerType=0 controllerNumber=1 scan=13558"
~GFPGADGVAGPKGPAG	3|Oxidation	22-PUSHH220808_Hippo_tooth_HT21D_90302.21767.21767.2 File:"22-PUSHH220808_Hippo_tooth_HT21D_90302.raw", NativeID:"controllerType=0 controllerNumber=1 scan=21767"
KGLTGSPGSPGPDGK	7|Oxidation|10|Oxidation	22-PUSHH220808_Hippo_tooth_HT21D_90302.4639.4639.2 File:"22-PUSHH220808_Hippo_tooth_HT21D_90302.raw", NativeID:"controllerType=0 controllerNumber=1 scan=4639"
GAPGAPGAPGPVGPAGK	3|Oxidation|6|Oxidation	22-PUSHH220808_Hippo_tooth_HT21D_90302.12808.12808.2 File:"22-PUSHH220808_Hippo_tooth_HT21D_90302.raw", NativeID:"controllerType=0 controllerNumber=1 scan=12808"
LNGLPGPIGPPGPR	2|Deamidated|5|Oxidation|11|Oxidation|13|Oxidation	22-PUSHH220808_Hippo_tooth_HT21D_90302.27917.27917.2 File:"22-PUSHH220808_Hippo_tooth_HT21D_90302.raw", NativeID:"controllerType=0 controllerNumber=1 scan=27917"
GQAGVMGFPGPKGAA	6|Oxidation|9|Oxidation|11|Oxidation	22-PUSHH220808_Hippo_tooth_HT21D_90302.17040.17040.2 File:"22-PUSHH220808_Hippo_tooth_HT21D_90302.raw", NativeID:"controllerType=0 controllerNumber=1 scan=17040"
SAGPPGATGFPGAAGR	5|Oxidation|11|Oxidation	22-PUSHH220808_Hippo_tooth_HT21D_90302.15838.15838.2 File:"22-PUSHH220808_Hippo_tooth_HT21D_90302.raw", NativeID:"controllerType=0 controllerNumber=1 scan=15838"
SPGENGAPGQMGPR	2|Oxidation|5|Deamidated|8|Oxidation|11|Oxidation	22-PUSHH220808_Hippo_tooth_HT21D_90302.4457.4457.2 File:"22-PUSHH220808_Hippo_tooth_HT21D_90302.raw", NativeID:"controllerType=0 controllerNumber=1 scan=4457"
GPPGPMGPPGLAGPPG	3|Oxidation|6|Oxidation|15|Oxidation	22-PUSHH220808_Hippo_tooth_HT21D_90302.29595.29595.2 File:"22-PUSHH220808_Hippo_tooth_HT21D_90302.raw", NativeID:"controllerType=0 controllerNumber=1 scan=29595"
ARGQAGVMGFPGPK	8|Oxidation|11|Oxidation	22-PUSHH220808_Hippo_tooth_HT21D_90302.10765.10765.3 File:"22-PUSHH220808_Hippo_tooth_HT21D_90302.raw", NativeID:"controllerType=0 controllerNumber=1 scan=10765"
GEPGPPGPAGAAGPAGN	3|Oxidation|6|Oxidation	22-PUSHH220808_Hippo_tooth_HT21D_90302.16356.16356.2 File:"22-PUSHH220808_Hippo_tooth_HT21D_90302.raw", NativeID:"controllerType=0 controllerNumber=1 scan=16356"
DGEAGAQGPPGPAGPAG		22-PUSHH220808_Hippo_tooth_HT21D_90302.24279.24279.2 File:"22-PUSHH220808_Hippo_tooth_HT21D_90302.raw", NativeID:"controllerType=0 controllerNumber=1 scan=24279"
GNDGATGAAGPPGPTGP	12|Oxidation	22-PUSHH220808_Hippo_tooth_HT21D_90302.19907.19907.2 File:"22-PUSHH220808_Hippo_tooth_HT21D_90302.raw", NativeID:"controllerType=0 controllerNumber=1 scan=19907"
GETGPAGRPGEVGPP	9|Oxidation|15|Oxidation	22-PUSHH220808_Hippo_tooth_HT21D_90302.10177.10177.2 File:"22-PUSHH220808_Hippo_tooth_HT21D_90302.raw", NativeID:"controllerType=0 controllerNumber=1 scan=10177"
MGPPGLAGPPGESGR	1|Oxidation|10|Oxidation	22-PUSHH220808_Hippo_tooth_HT21D_90302.16381.16381.2 File:"22-PUSHH220808_Hippo_tooth_HT21D_90302.raw", NativeID:"controllerType=0 controllerNumber=1 scan=16381"
TGPAGPPGFPGAVGAK	7|Oxidation|10|Oxidation	22-PUSHH220808_Hippo_tooth_HT21D_90302.21278.21278.2 File:"22-PUSHH220808_Hippo_tooth_HT21D_90302.raw", NativeID:"controllerType=0 controllerNumber=1 scan=21278"
AGFAGPPGADGQPGAK	7|Oxidation	22-PUSHH220808_Hippo_tooth_HT21D_90302.14796.14796.2 File:"22-PUSHH220808_Hippo_tooth_HT21D_90302.raw", NativeID:"controllerType=0 controllerNumber=1 scan=14796"
PGEQGPSGASGPAGPR		22-PUSHH220808_Hippo_tooth_HT21D_90302.8879.8879.2 File:"22-PUSHH220808_Hippo_tooth_HT21D_90302.raw", NativeID:"controllerType=0 controllerNumber=1 scan=8879"
GEQGPAGSPGFQGLP	9|Oxidation|15|Oxidation	22-PUSHH220808_Hippo_tooth_HT21D_90302.32280.32280.2 File:"22-PUSHH220808_Hippo_tooth_HT21D_90302.raw", NativeID:"controllerType=0 controllerNumber=1 scan=32280"
SQGAPGLQGMPGER	5|Oxidation|10|Oxidation|11|Oxidation	22-PUSHH220808_Hippo_tooth_HT21D_90302.8015.8015.2 File:"22-PUSHH220808_Hippo_tooth_HT21D_90302.raw", NativeID:"controllerType=0 controllerNumber=1 scan=8015"
GAPGDRGEPGPPGPAG	3|Oxidation|9|Oxidation|12|Oxidation	22-PUSHH220808_Hippo_tooth_HT21D_90302.7224.7224.2 File:"22-PUSHH220808_Hippo_tooth_HT21D_90302.raw", NativeID:"controllerType=0 controllerNumber=1 scan=7224"
PGAVGAKGEAGPQGAR	1|Oxidation	22-PUSHH220808_Hippo_tooth_HT21D_90302.5093.5093.3 File:"22-PUSHH220808_Hippo_tooth_HT21D_90302.raw", NativeID:"controllerType=0 controllerNumber=1 scan=5093"
GLNGLPGPIGPPGPR	3|Deamidated|6|Oxidation|12|Oxidation|14|Oxidation	22-PUSHH220808_Hippo_tooth_HT21D_90302.29884.29884.2 File:"22-PUSHH220808_Hippo_tooth_HT21D_90302.raw", NativeID:"controllerType=0 controllerNumber=1 scan=29884"
GFSGLQGPPGPPGSPG	9|Oxidation|12|Oxidation|15|Oxidation	22-PUSHH220808_Hippo_tooth_HT21D_90302.30377.30377.2 File:"22-PUSHH220808_Hippo_tooth_HT21D_90302.raw", NativeID:"controllerType=0 controllerNumber=1 scan=30377"
AKGLTGSPGSPGPDGK	8|Oxidation|11|Oxidation	22-PUSHH220808_Hippo_tooth_HT21D_90302.4839.4839.2 File:"22-PUSHH220808_Hippo_tooth_HT21D_90302.raw", NativeID:"controllerType=0 controllerNumber=1 scan=4839"
GSAGPPGATGFPGAAGR	6|Oxidation|12|Oxidation	22-PUSHH220808_Hippo_tooth_HT21D_90302.16678.16678.2 File:"22-PUSHH220808_Hippo_tooth_HT21D_90302.raw", NativeID:"controllerType=0 controllerNumber=1 scan=16678"
GSPGENGAPGQMGPR	3|Oxidation|6|Deamidated|9|Oxidation|12|Oxidation	22-PUSHH220808_Hippo_tooth_HT21D_90302.4563.4563.2 File:"22-PUSHH220808_Hippo_tooth_HT21D_90302.raw", NativeID:"controllerType=0 controllerNumber=1 scan=4563"
GETGPAGRPGEVGPPG	9|Oxidation|15|Oxidation	22-PUSHH220808_Hippo_tooth_HT21D_90302.9711.9711.2 File:"22-PUSHH220808_Hippo_tooth_HT21D_90302.raw", NativeID:"controllerType=0 controllerNumber=1 scan=9711"
GNDGATGAAGPPGPTGPA	2|Deamidated|12|Oxidation	22-PUSHH220808_Hippo_tooth_HT21D_90302.20510.20510.2 File:"22-PUSHH220808_Hippo_tooth_HT21D_90302.raw", NativeID:"controllerType=0 controllerNumber=1 scan=20510"
GSQGAPGLQGMPGER	6|Oxidation|11|Oxidation|12|Oxidation	22-PUSHH220808_Hippo_tooth_HT21D_90302.7994.7994.2 File:"22-PUSHH220808_Hippo_tooth_HT21D_90302.raw", NativeID:"controllerType=0 controllerNumber=1 scan=7994"
PGEVGPPGPPGPAGEK	1|Oxidation|7|Oxidation|10|Oxidation	22-PUSHH220808_Hippo_tooth_HT21D_90302.12062.12062.2 File:"22-PUSHH220808_Hippo_tooth_HT21D_90302.raw", NativeID:"controllerType=0 controllerNumber=1 scan=12062"
PTGPAGPPGFPGAVGAK	8|Oxidation	22-PUSHH220808_Hippo_tooth_HT21D_90302.26540.26540.2 File:"22-PUSHH220808_Hippo_tooth_HT21D_90302.raw", NativeID:"controllerType=0 controllerNumber=1 scan=26540"
PGAPGAPGAPGPVGPAGK	1|Oxidation|7|Oxidation|10|Oxidation	22-PUSHH220808_Hippo_tooth_HT21D_90302.12720.12720.2 File:"22-PUSHH220808_Hippo_tooth_HT21D_90302.raw", NativeID:"controllerType=0 controllerNumber=1 scan=12720"
TGPPGPAGQDGRPGPP	4|Oxidation|13|Oxidation|16|Oxidation	22-PUSHH220808_Hippo_tooth_HT21D_90302.8437.8437.2 File:"22-PUSHH220808_Hippo_tooth_HT21D_90302.raw", NativeID:"controllerType=0 controllerNumber=1 scan=8437"
PMGPPGLAGPPGESGR	2|Oxidation|10|Oxidation	22-PUSHH220808_Hippo_tooth_HT21D_90302.18331.18331.2 File:"22-PUSHH220808_Hippo_tooth_HT21D_90302.raw", NativeID:"controllerType=0 controllerNumber=1 scan=18331"
GSEGPQGVRGEPGPPG	12|Oxidation|15|Oxidation	22-PUSHH220808_Hippo_tooth_HT21D_90302.8864.8864.2 File:"22-PUSHH220808_Hippo_tooth_HT21D_90302.raw", NativeID:"controllerType=0 controllerNumber=1 scan=8864"
PAGFAGPPGADGQPGAK	8|Oxidation	22-PUSHH220808_Hippo_tooth_HT21D_90302.17212.17212.2 File:"22-PUSHH220808_Hippo_tooth_HT21D_90302.raw", NativeID:"controllerType=0 controllerNumber=1 scan=17212"
SPGEQGPSGASGPAGPR	2|Oxidation	22-PUSHH220808_Hippo_tooth_HT21D_90302.8429.8429.2 File:"22-PUSHH220808_Hippo_tooth_HT21D_90302.raw", NativeID:"controllerType=0 controllerNumber=1 scan=8429"
GPPGPMGPPGLAGPPGE	3|Oxidation|6|Oxidation|15|Oxidation	22-PUSHH220808_Hippo_tooth_HT21D_90302.31304.31304.2 File:"22-PUSHH220808_Hippo_tooth_HT21D_90302.raw", NativeID:"controllerType=0 controllerNumber=1 scan=31304"
EAGAQGPPGPAGPAGER	8|Oxidation	22-PUSHH220808_Hippo_tooth_HT21D_90302.10620.10620.2 File:"22-PUSHH220808_Hippo_tooth_HT21D_90302.raw", NativeID:"controllerType=0 controllerNumber=1 scan=10620"
GNDGATGAAGPPGPTGPAG	12|Oxidation	22-PUSHH220808_Hippo_tooth_HT21D_90302.19731.19731.2 File:"22-PUSHH220808_Hippo_tooth_HT21D_90302.raw", NativeID:"controllerType=0 controllerNumber=1 scan=19731"
GPTGPAGPPGFPGAVGAK	9|Oxidation	22-PUSHH220808_Hippo_tooth_HT21D_90302.27213.27213.2 File:"22-PUSHH220808_Hippo_tooth_HT21D_90302.raw", NativeID:"controllerType=0 controllerNumber=1 scan=27213"
GSAGPPGATGFPGAAGRV	6|Oxidation|12|Oxidation	22-PUSHH220808_Hippo_tooth_HT21D_90302.21323.21323.2 File:"22-PUSHH220808_Hippo_tooth_HT21D_90302.raw", NativeID:"controllerType=0 controllerNumber=1 scan=21323"
DGLNGLPGPIGPPGPR	7|Oxidation|13|Oxidation|15|Oxidation	22-PUSHH220808_Hippo_tooth_HT21D_90302.33215.33215.2 File:"22-PUSHH220808_Hippo_tooth_HT21D_90302.raw", NativeID:"controllerType=0 controllerNumber=1 scan=33215"
TGPPGPAGQDGRPGPPG	4|Oxidation|13|Oxidation|16|Oxidation	22-PUSHH220808_Hippo_tooth_HT21D_90302.8083.8083.2 File:"22-PUSHH220808_Hippo_tooth_HT21D_90302.raw", NativeID:"controllerType=0 controllerNumber=1 scan=8083"
GETGPAGRPGEVGPPGP	9|Oxidation|15|Oxidation	22-PUSHH220808_Hippo_tooth_HT21D_90302.13530.13530.2 File:"22-PUSHH220808_Hippo_tooth_HT21D_90302.raw", NativeID:"controllerType=0 controllerNumber=1 scan=13530"
PAGAPGTPGPQGIAGQR	5|Oxidation|8|Oxidation	22-PUSHH220808_Hippo_tooth_HT21D_90302.13119.13119.2 File:"22-PUSHH220808_Hippo_tooth_HT21D_90302.raw", NativeID:"controllerType=0 controllerNumber=1 scan=13119"
GPAGFAGPPGADGQPGAK	9|Oxidation	22-PUSHH220808_Hippo_tooth_HT21D_90302.18184.18184.2 File:"22-PUSHH220808_Hippo_tooth_HT21D_90302.raw", NativeID:"controllerType=0 controllerNumber=1 scan=18184"
PGSPGENGAPGQMGPR	1|Oxidation|4|Oxidation|7|Deamidated|10|Oxidation|13|Oxidation	22-PUSHH220808_Hippo_tooth_HT21D_90302.4851.4851.2 File:"22-PUSHH220808_Hippo_tooth_HT21D_90302.raw", NativeID:"controllerType=0 controllerNumber=1 scan=4851"
GLTGPIGPPGPAGAPGDK	9|Oxidation	22-PUSHH220808_Hippo_tooth_HT21D_90302.26468.26468.2 File:"22-PUSHH220808_Hippo_tooth_HT21D_90302.raw", NativeID:"controllerType=0 controllerNumber=1 scan=26468"
GEAGAQGPPGPAGPAGER		22-PUSHH220808_Hippo_tooth_HT21D_90302.12732.12732.2 File:"22-PUSHH220808_Hippo_tooth_HT21D_90302.raw", NativeID:"controllerType=0 controllerNumber=1 scan=12732"
GQAGVMGFPGPKGAAGE	6|Oxidation|9|Oxidation|11|Oxidation	22-PUSHH220808_Hippo_tooth_HT21D_90302.18479.18479.2 File:"22-PUSHH220808_Hippo_tooth_HT21D_90302.raw", NativeID:"controllerType=0 controllerNumber=1 scan=18479"
EQGVPGDLGAPGPSGAR	11|Oxidation	22-PUSHH220808_Hippo_tooth_HT21D_90302.20573.20573.2 File:"22-PUSHH220808_Hippo_tooth_HT21D_90302.raw", NativeID:"controllerType=0 controllerNumber=1 scan=20573"
GSPGEQGPSGASGPAGPR	3|Oxidation	22-PUSHH220808_Hippo_tooth_HT21D_90302.8534.8534.2 File:"22-PUSHH220808_Hippo_tooth_HT21D_90302.raw", NativeID:"controllerType=0 controllerNumber=1 scan=8534"
GPMGPPGLAGPPGESGR	3|Oxidation|6|Oxidation|12|Oxidation	22-PUSHH220808_Hippo_tooth_HT21D_90302.16873.16873.2 File:"22-PUSHH220808_Hippo_tooth_HT21D_90302.raw", NativeID:"controllerType=0 controllerNumber=1 scan=16873"
GANGAPGIAGAPGFPGAR	6|Oxidation|12|Oxidation|15|Oxidation	22-PUSHH220808_Hippo_tooth_HT21D_90302.21671.21671.2 File:"22-PUSHH220808_Hippo_tooth_HT21D_90302.raw", NativeID:"controllerType=0 controllerNumber=1 scan=21671"
GFSGLDGAKGDAGPAGPK		22-PUSHH220808_Hippo_tooth_HT21D_90302.16903.16903.2 File:"22-PUSHH220808_Hippo_tooth_HT21D_90302.raw", NativeID:"controllerType=0 controllerNumber=1 scan=16903"
PGSQGAPGLQGMPGER	1|Oxidation|7|Oxidation|12|Oxidation|13|Oxidation	22-PUSHH220808_Hippo_tooth_HT21D_90302.8313.8313.2 File:"22-PUSHH220808_Hippo_tooth_HT21D_90302.raw", NativeID:"controllerType=0 controllerNumber=1 scan=8313"
GPAGAPGTPGPQGIAGQR	6|Oxidation	22-PUSHH220808_Hippo_tooth_HT21D_90302.16417.16417.2 File:"22-PUSHH220808_Hippo_tooth_HT21D_90302.raw", NativeID:"controllerType=0 controllerNumber=1 scan=16417"
GSEGPQGVRGEPGPPGP	12|Oxidation|15|Oxidation	22-PUSHH220808_Hippo_tooth_HT21D_90302.12610.12610.2 File:"22-PUSHH220808_Hippo_tooth_HT21D_90302.raw", NativeID:"controllerType=0 controllerNumber=1 scan=12610"
GPPGPMGPPGLAGPPGES	3|Oxidation|6|Oxidation|15|Oxidation	22-PUSHH220808_Hippo_tooth_HT21D_90302.30505.30505.2 File:"22-PUSHH220808_Hippo_tooth_HT21D_90302.raw", NativeID:"controllerType=0 controllerNumber=1 scan=30505"
GNDGATGAAGPPGPTGPAGP	12|Oxidation	22-PUSHH220808_Hippo_tooth_HT21D_90302.24764.24764.2 File:"22-PUSHH220808_Hippo_tooth_HT21D_90302.raw", NativeID:"controllerType=0 controllerNumber=1 scan=24764"
GSPGEAGRPGEAGLPGAK	9|Oxidation|15|Oxidation	22-PUSHH220808_Hippo_tooth_HT21D_90302.8021.8021.2 File:"22-PUSHH220808_Hippo_tooth_HT21D_90302.raw", NativeID:"controllerType=0 controllerNumber=1 scan=8021"
GPPGAPGAPGAPGPVGPAGK	3|Oxidation|9|Oxidation	22-PUSHH220808_Hippo_tooth_HT21D_90302.17847.17847.2 File:"22-PUSHH220808_Hippo_tooth_HT21D_90302.raw", NativeID:"controllerType=0 controllerNumber=1 scan=17847"
GEQGVPGDLGAPGPSGAR	6|Oxidation|14|Oxidation	22-PUSHH220808_Hippo_tooth_HT21D_90302.16442.16442.2 File:"22-PUSHH220808_Hippo_tooth_HT21D_90302.raw", NativeID:"controllerType=0 controllerNumber=1 scan=16442"
GAPGDRGEPGPPGPAGFA	3|Oxidation|9|Oxidation|12|Oxidation	22-PUSHH220808_Hippo_tooth_HT21D_90302.19805.19805.2 File:"22-PUSHH220808_Hippo_tooth_HT21D_90302.raw", NativeID:"controllerType=0 controllerNumber=1 scan=19805"
GANGAPGNDGAKGDAGAPGA	3|Deamidated|6|Oxidation|18|Oxidation	22-PUSHH220808_Hippo_tooth_HT21D_90302.5228.5228.2 File:"22-PUSHH220808_Hippo_tooth_HT21D_90302.raw", NativeID:"controllerType=0 controllerNumber=1 scan=5228"
TGPPGPAGQDGRPGPPGP	4|Oxidation|15|Oxidation|18|Oxidation	22-PUSHH220808_Hippo_tooth_HT21D_90302.11743.11743.2 File:"22-PUSHH220808_Hippo_tooth_HT21D_90302.raw", NativeID:"controllerType=0 controllerNumber=1 scan=11743"
PGPTGPAGPPGFPGAVGAK	1|Oxidation|10|Oxidation	22-PUSHH220808_Hippo_tooth_HT21D_90302.28140.28140.2 File:"22-PUSHH220808_Hippo_tooth_HT21D_90302.raw", NativeID:"controllerType=0 controllerNumber=1 scan=28140"
~GFPGADGVAGPKGPAGER	3|Oxidation	22-PUSHH220808_Hippo_tooth_HT21D_90302.15839.15839.2 File:"22-PUSHH220808_Hippo_tooth_HT21D_90302.raw", NativeID:"controllerType=0 controllerNumber=1 scan=15839"
APGSQGAPGLQGMPGER	2|Oxidation|8|Oxidation|13|Oxidation|14|Oxidation	22-PUSHH220808_Hippo_tooth_HT21D_90302.8933.8933.2 File:"22-PUSHH220808_Hippo_tooth_HT21D_90302.raw", NativeID:"controllerType=0 controllerNumber=1 scan=8933"
GETGPAGRPGEVGPPGPP	9|Oxidation|15|Oxidation|18|Oxidation	22-PUSHH220808_Hippo_tooth_HT21D_90302.13110.13110.2 File:"22-PUSHH220808_Hippo_tooth_HT21D_90302.raw", NativeID:"controllerType=0 controllerNumber=1 scan=13110"
GSEGPQGVRGEPGPPGPA	12|Oxidation|15|Oxidation	22-PUSHH220808_Hippo_tooth_HT21D_90302.12438.12438.2 File:"22-PUSHH220808_Hippo_tooth_HT21D_90302.raw", NativeID:"controllerType=0 controllerNumber=1 scan=12438"
PGSPGEQGPSGASGPAGPR	4|Oxidation	22-PUSHH220808_Hippo_tooth_HT21D_90302.9399.9399.2 File:"22-PUSHH220808_Hippo_tooth_HT21D_90302.raw", NativeID:"controllerType=0 controllerNumber=1 scan=9399"
PGPMGPPGLAGPPGESGR	1|Oxidation|4|Oxidation|13|Oxidation	22-PUSHH220808_Hippo_tooth_HT21D_90302.20355.20355.2 File:"22-PUSHH220808_Hippo_tooth_HT21D_90302.raw", NativeID:"controllerType=0 controllerNumber=1 scan=20355"
PGPAGFAGPPGADGQPGAK	1|Oxidation|10|Oxidation	22-PUSHH220808_Hippo_tooth_HT21D_90302.19690.19690.2 File:"22-PUSHH220808_Hippo_tooth_HT21D_90302.raw", NativeID:"controllerType=0 controllerNumber=1 scan=19690"
DGEAGAQGPPGPAGPAGER		22-PUSHH220808_Hippo_tooth_HT21D_90302.16453.16453.3 File:"22-PUSHH220808_Hippo_tooth_HT21D_90302.raw", NativeID:"controllerType=0 controllerNumber=1 scan=16453"
EPGSPGENGAPGQMGPR	2|Oxidation|5|Oxidation|8|Deamidated|11|Oxidation|14|Oxidation	22-PUSHH220808_Hippo_tooth_HT21D_90302.5651.5651.2 File:"22-PUSHH220808_Hippo_tooth_HT21D_90302.raw", NativeID:"controllerType=0 controllerNumber=1 scan=5651"
GEQGPAGSPGFQGLPGPAG	9|Oxidation|15|Oxidation	22-PUSHH220808_Hippo_tooth_HT21D_90302.35061.35061.2 File:"22-PUSHH220808_Hippo_tooth_HT21D_90302.raw", NativeID:"controllerType=0 controllerNumber=1 scan=35061"
GFSGLQGPPGPPGSPGEQ	9|Oxidation|12|Oxidation|15|Oxidation	22-PUSHH220808_Hippo_tooth_HT21D_90302.31087.31087.2 File:"22-PUSHH220808_Hippo_tooth_HT21D_90302.raw", NativeID:"controllerType=0 controllerNumber=1 scan=31087"
DGPAGAPGTPGPQGIAGQR	7|Oxidation	22-PUSHH220808_Hippo_tooth_HT21D_90302.21228.21228.2 File:"22-PUSHH220808_Hippo_tooth_HT21D_90302.raw", NativeID:"controllerType=0 controllerNumber=1 scan=21228"
GAPGSQGAPGLQGMPGER	3|Oxidation|9|Oxidation|14|Oxidation|15|Oxidation	22-PUSHH220808_Hippo_tooth_HT21D_90302.9508.9508.2 File:"22-PUSHH220808_Hippo_tooth_HT21D_90302.raw", NativeID:"controllerType=0 controllerNumber=1 scan=9508"
GETGPAGRPGEVGPPGPPG	9|Oxidation|15|Oxidation|18|Oxidation	22-PUSHH220808_Hippo_tooth_HT21D_90302.12687.12687.2 File:"22-PUSHH220808_Hippo_tooth_HT21D_90302.raw", NativeID:"controllerType=0 controllerNumber=1 scan=12687"
GDRGETGPAGPPGAPGAPGA	12|Oxidation|15|Oxidation|18|Oxidation	22-PUSHH220808_Hippo_tooth_HT21D_90302.11785.11785.2 File:"22-PUSHH220808_Hippo_tooth_HT21D_90302.raw", NativeID:"controllerType=0 controllerNumber=1 scan=11785"
GEPGSPGENGAPGQMGPR	3|Oxidation|9|Deamidated|12|Oxidation|15|Oxidation	22-PUSHH220808_Hippo_tooth_HT21D_90302.7691.7691.2 File:"22-PUSHH220808_Hippo_tooth_HT21D_90302.raw", NativeID:"controllerType=0 controllerNumber=1 scan=7691"
AGPPGAPGAPGAPGPVGPAGK	4|Oxidation|7|Oxidation|10|Oxidation|13|Oxidation	22-PUSHH220808_Hippo_tooth_HT21D_90302.13860.13860.2 File:"22-PUSHH220808_Hippo_tooth_HT21D_90302.raw", NativeID:"controllerType=0 controllerNumber=1 scan=13860"
GNDGATGAAGPPGPTGPAGPP	12|Oxidation|21|Oxidation	22-PUSHH220808_Hippo_tooth_HT21D_90302.21688.21688.2 File:"22-PUSHH220808_Hippo_tooth_HT21D_90302.raw", NativeID:"controllerType=0 controllerNumber=1 scan=21688"
PGEQGVPGDLGAPGPSGAR	1|Oxidation|15|Oxidation	22-PUSHH220808_Hippo_tooth_HT21D_90302.20661.20661.2 File:"22-PUSHH220808_Hippo_tooth_HT21D_90302.raw", NativeID:"controllerType=0 controllerNumber=1 scan=20661"
GDAGPAGPKGEPGSPGENGA	12|Oxidation|15|Oxidation|18|Deamidated	22-PUSHH220808_Hippo_tooth_HT21D_90302.8176.8176.2 File:"22-PUSHH220808_Hippo_tooth_HT21D_90302.raw", NativeID:"controllerType=0 controllerNumber=1 scan=8176"
EGAPGAEGSPGRDGSPGPK	10|Oxidation|18|Oxidation	22-PUSHH220808_Hippo_tooth_HT21D_90302.4487.4487.3 File:"22-PUSHH220808_Hippo_tooth_HT21D_90302.raw", NativeID:"controllerType=0 controllerNumber=1 scan=4487"
DGEAGAQGPPGPAGPAGERG	10|Oxidation	22-PUSHH220808_Hippo_tooth_HT21D_90302.13881.13881.2 File:"22-PUSHH220808_Hippo_tooth_HT21D_90302.raw", NativeID:"controllerType=0 controllerNumber=1 scan=13881"
GLTGPIGPPGPAGAPGDKGE	9|Oxidation|15|Oxidation	22-PUSHH220808_Hippo_tooth_HT21D_90302.25396.25396.2 File:"22-PUSHH220808_Hippo_tooth_HT21D_90302.raw", NativeID:"controllerType=0 controllerNumber=1 scan=25396"
PPGPAGFAGPPGADGQPGAK	2|Oxidation|11|Oxidation	22-PUSHH220808_Hippo_tooth_HT21D_90302.21117.21117.2 File:"22-PUSHH220808_Hippo_tooth_HT21D_90302.raw", NativeID:"controllerType=0 controllerNumber=1 scan=21117"
ADGPAGAPGTPGPQGIAGQR	8|Oxidation	22-PUSHH220808_Hippo_tooth_HT21D_90302.19424.19424.3 File:"22-PUSHH220808_Hippo_tooth_HT21D_90302.raw", NativeID:"controllerType=0 controllerNumber=1 scan=19424"
PPGSPGEQGPSGASGPAGPR	2|Oxidation|5|Oxidation	22-PUSHH220808_Hippo_tooth_HT21D_90302.9730.9730.2 File:"22-PUSHH220808_Hippo_tooth_HT21D_90302.raw", NativeID:"controllerType=0 controllerNumber=1 scan=9730"
PGPAGQDGRPGPPGPPGAR	1|Oxidation|10|Oxidation|15|Oxidation|16|Oxidation	22-PUSHH220808_Hippo_tooth_HT21D_90302.6918.6918.3 File:"22-PUSHH220808_Hippo_tooth_HT21D_90302.raw", NativeID:"controllerType=0 controllerNumber=1 scan=6918"
GNDGATGAAGPPGPTGPAGPPG	12|Oxidation|21|Oxidation	22-PUSHH220808_Hippo_tooth_HT21D_90302.21003.21003.2 File:"22-PUSHH220808_Hippo_tooth_HT21D_90302.raw", NativeID:"controllerType=0 controllerNumber=1 scan=21003"
GPPGPMGPPGLAGPPGESGR	3|Oxidation|6|Oxidation	22-PUSHH220808_Hippo_tooth_HT21D_90302.24850.24850.2 File:"22-PUSHH220808_Hippo_tooth_HT21D_90302.raw", NativeID:"controllerType=0 controllerNumber=1 scan=24850"
PAGPPGAPGAPGAPGPVGPAGK	1|Oxidation|8|Oxidation|11|Oxidation	22-PUSHH220808_Hippo_tooth_HT21D_90302.17820.17820.3 File:"22-PUSHH220808_Hippo_tooth_HT21D_90302.raw", NativeID:"controllerType=0 controllerNumber=1 scan=17820"
GANGAPGNDGAKGDAGAPGAPG	3|Deamidated|6|Oxidation|18|Oxidation|21|Oxidation	22-PUSHH220808_Hippo_tooth_HT21D_90302.5361.5361.2 File:"22-PUSHH220808_Hippo_tooth_HT21D_90302.raw", NativeID:"controllerType=0 controllerNumber=1 scan=5361"
TGPPGPAGQDGRPGPPGPPG	4|Oxidation|13|Oxidation|16|Oxidation|19|Oxidation	22-PUSHH220808_Hippo_tooth_HT21D_90302.11074.11074.2 File:"22-PUSHH220808_Hippo_tooth_HT21D_90302.raw", NativeID:"controllerType=0 controllerNumber=1 scan=11074"
GETGPAGRPGEVGPPGPPGP	9|Oxidation|15|Oxidation|18|Oxidation	22-PUSHH220808_Hippo_tooth_HT21D_90302.16505.16505.2 File:"22-PUSHH220808_Hippo_tooth_HT21D_90302.raw", NativeID:"controllerType=0 controllerNumber=1 scan=16505"
GPPGPTGPAGPPGFPGAVGAK	3|Oxidation|12|Oxidation|15|Oxidation	22-PUSHH220808_Hippo_tooth_HT21D_90302.25863.25863.2 File:"22-PUSHH220808_Hippo_tooth_HT21D_90302.raw", NativeID:"controllerType=0 controllerNumber=1 scan=25863"
PGAPGSQGAPGLQGMPGER	1|Oxidation|4|Oxidation|10|Oxidation|15|Oxidation|16|Oxidation	22-PUSHH220808_Hippo_tooth_HT21D_90302.10079.10079.2 File:"22-PUSHH220808_Hippo_tooth_HT21D_90302.raw", NativeID:"controllerType=0 controllerNumber=1 scan=10079"
GADGPAGAPGTPGPQGIAGQR	9|Oxidation	22-PUSHH220808_Hippo_tooth_HT21D_90302.19428.19428.2 File:"22-PUSHH220808_Hippo_tooth_HT21D_90302.raw", NativeID:"controllerType=0 controllerNumber=1 scan=19428"
GPPGSPGEQGPSGASGPAGPR	3|Oxidation|6|Oxidation	22-PUSHH220808_Hippo_tooth_HT21D_90302.10220.10220.3 File:"22-PUSHH220808_Hippo_tooth_HT21D_90302.raw", NativeID:"controllerType=0 controllerNumber=1 scan=10220"
GQAGVMGFPGPKGAAGEPGK	6|Oxidation|9|Oxidation|11|Oxidation|18|Oxidation	22-PUSHH220808_Hippo_tooth_HT21D_90302.12252.12252.2 File:"22-PUSHH220808_Hippo_tooth_HT21D_90302.raw", NativeID:"controllerType=0 controllerNumber=1 scan=12252"
GPAGPPGAPGAPGAPGPVGPAGK	6|Oxidation|9|Oxidation|12|Oxidation|15|Oxidation	22-PUSHH220808_Hippo_tooth_HT21D_90302.15823.15823.2 File:"22-PUSHH220808_Hippo_tooth_HT21D_90302.raw", NativeID:"controllerType=0 controllerNumber=1 scan=15823"
TGPPGPAGQDGRPGPPGPPGA	4|Oxidation|13|Oxidation|16|Oxidation|19|Oxidation	22-PUSHH220808_Hippo_tooth_HT21D_90302.13301.13301.2 File:"22-PUSHH220808_Hippo_tooth_HT21D_90302.raw", NativeID:"controllerType=0 controllerNumber=1 scan=13301"
GETGPAGRPGEVGPPGPPGPA	9|Oxidation|15|Oxidation|18|Oxidation	22-PUSHH220808_Hippo_tooth_HT21D_90302.16351.16351.2 File:"22-PUSHH220808_Hippo_tooth_HT21D_90302.raw", NativeID:"controllerType=0 controllerNumber=1 scan=16351"
AGPPGPTGPAGPPGFPGAVGAK	4|Oxidation|13|Oxidation|16|Oxidation	22-PUSHH220808_Hippo_tooth_HT21D_90302.26667.26667.2 File:"22-PUSHH220808_Hippo_tooth_HT21D_90302.raw", NativeID:"controllerType=0 controllerNumber=1 scan=26667"
APGAPGSQGAPGLQGMPGER	2|Oxidation|5|Oxidation|11|Oxidation|16|Oxidation|17|Oxidation	22-PUSHH220808_Hippo_tooth_HT21D_90302.10573.10573.2 File:"22-PUSHH220808_Hippo_tooth_HT21D_90302.raw", NativeID:"controllerType=0 controllerNumber=1 scan=10573"
GSEGPQGVRGEPGPPGPAGAAG	12|Oxidation|15|Oxidation	22-PUSHH220808_Hippo_tooth_HT21D_90302.14323.14323.2 File:"22-PUSHH220808_Hippo_tooth_HT21D_90302.raw", NativeID:"controllerType=0 controllerNumber=1 scan=14323"
PGADGPAGAPGTPGPQGIAGQR	10|Oxidation	22-PUSHH220808_Hippo_tooth_HT21D_90302.20483.20483.2 File:"22-PUSHH220808_Hippo_tooth_HT21D_90302.raw", NativeID:"controllerType=0 controllerNumber=1 scan=20483"
PGPPGSPGEQGPSGASGPAGPR	1|Oxidation|7|Oxidation	22-PUSHH220808_Hippo_tooth_HT21D_90302.13122.13122.3 File:"22-PUSHH220808_Hippo_tooth_HT21D_90302.raw", NativeID:"controllerType=0 controllerNumber=1 scan=13122"
GNDGATGAAGPPGPTGPAGPPGF	12|Oxidation|21|Oxidation	22-PUSHH220808_Hippo_tooth_HT21D_90302.36641.36641.2 File:"22-PUSHH220808_Hippo_tooth_HT21D_90302.raw", NativeID:"controllerType=0 controllerNumber=1 scan=36641"
GFSGLQGPPGPPGSPGEQGPS	9|Oxidation|12|Oxidation|15|Oxidation	22-PUSHH220808_Hippo_tooth_HT21D_90302.32597.32597.2 File:"22-PUSHH220808_Hippo_tooth_HT21D_90302.raw", NativeID:"controllerType=0 controllerNumber=1 scan=32597"
GETGPAGRPGEVGPPGPPGPAG	9|Oxidation|15|Oxidation|18|Oxidation	22-PUSHH220808_Hippo_tooth_HT21D_90302.16424.16424.2 File:"22-PUSHH220808_Hippo_tooth_HT21D_90302.raw", NativeID:"controllerType=0 controllerNumber=1 scan=16424"
GAPGAPGSQGAPGLQGMPGER	3|Oxidation|6|Oxidation|12|Oxidation|17|Oxidation|18|Oxidation	22-PUSHH220808_Hippo_tooth_HT21D_90302.10950.10950.2 File:"22-PUSHH220808_Hippo_tooth_HT21D_90302.raw", NativeID:"controllerType=0 controllerNumber=1 scan=10950"
AAGPPGPTGPAGPPGFPGAVGAK	5|Oxidation|14|Oxidation|17|Oxidation	22-PUSHH220808_Hippo_tooth_HT21D_90302.27100.27100.2 File:"22-PUSHH220808_Hippo_tooth_HT21D_90302.raw", NativeID:"controllerType=0 controllerNumber=1 scan=27100"
GAPGDRGEPGPPGPAGFAGPPG	3|Oxidation|9|Oxidation|12|Oxidation|21|Oxidation	22-PUSHH220808_Hippo_tooth_HT21D_90302.21711.21711.2 File:"22-PUSHH220808_Hippo_tooth_HT21D_90302.raw", NativeID:"controllerType=0 controllerNumber=1 scan=21711"
GAAGPPGPTGPAGPPGFPGAVGAK	6|Oxidation|15|Oxidation|18|Oxidation	22-PUSHH220808_Hippo_tooth_HT21D_90302.27333.27333.2 File:"22-PUSHH220808_Hippo_tooth_HT21D_90302.raw", NativeID:"controllerType=0 controllerNumber=1 scan=27333"
AGAPGAPGSQGAPGLQGMPGER	4|Oxidation|7|Oxidation|13|Oxidation|18|Oxidation|19|Oxidation	22-PUSHH220808_Hippo_tooth_HT21D_90302.11552.11552.3 File:"22-PUSHH220808_Hippo_tooth_HT21D_90302.raw", NativeID:"controllerType=0 controllerNumber=1 scan=11552"
TGPPGPAGQDGRPGPPGPPGAR	4|Oxidation|13|Oxidation|15|Oxidation|19|Oxidation	22-PUSHH220808_Hippo_tooth_HT21D_90302.8932.8932.3 File:"22-PUSHH220808_Hippo_tooth_HT21D_90302.raw", NativeID:"controllerType=0 controllerNumber=1 scan=8932"
GFSGLQGPPGPPGSPGEQGPSGA	9|Oxidation|12|Oxidation|15|Oxidation	22-PUSHH220808_Hippo_tooth_HT21D_90302.33255.33255.2 File:"22-PUSHH220808_Hippo_tooth_HT21D_90302.raw", NativeID:"controllerType=0 controllerNumber=1 scan=33255"
GSEGPQGVRGEPGPPGPAGAAGPA	12|Oxidation|15|Oxidation	22-PUSHH220808_Hippo_tooth_HT21D_90302.17468.17468.2 File:"22-PUSHH220808_Hippo_tooth_HT21D_90302.raw", NativeID:"controllerType=0 controllerNumber=1 scan=17468"
GEQGPAGSPGFQGLPGPAGPPGE	9|Oxidation|15|Oxidation|21|Oxidation	22-PUSHH220808_Hippo_tooth_HT21D_90302.37042.37042.2 File:"22-PUSHH220808_Hippo_tooth_HT21D_90302.raw", NativeID:"controllerType=0 controllerNumber=1 scan=37042"
ETGPAGPPGAPGAPGAPGPVGPAGK	8|Oxidation|11|Oxidation|19|Oxidation	22-PUSHH220808_Hippo_tooth_HT21D_90302.20805.20805.2 File:"22-PUSHH220808_Hippo_tooth_HT21D_90302.raw", NativeID:"controllerType=0 controllerNumber=1 scan=20805"
GPPGPPGSPGEQGPSGASGPAGPR	3|Oxidation|6|Oxidation|9|Oxidation	22-PUSHH220808_Hippo_tooth_HT21D_90302.13012.13012.3 File:"22-PUSHH220808_Hippo_tooth_HT21D_90302.raw", NativeID:"controllerType=0 controllerNumber=1 scan=13012"
GNDGATGAAGPPGPTGPAGPPGFPG	12|Oxidation|21|Oxidation|24|Oxidation	22-PUSHH220808_Hippo_tooth_HT21D_90302.34143.34143.2 File:"22-PUSHH220808_Hippo_tooth_HT21D_90302.raw", NativeID:"controllerType=0 controllerNumber=1 scan=34143"
GEPGPPGPAGFAGPPGADGQPGAK	5|Oxidation|6|Oxidation|15|Oxidation	22-PUSHH220808_Hippo_tooth_HT21D_90302.23656.23656.3 File:"22-PUSHH220808_Hippo_tooth_HT21D_90302.raw", NativeID:"controllerType=0 controllerNumber=1 scan=23656"
DAGAPGAPGSQGAPGLQGMPGER	5|Oxidation|8|Oxidation|14|Oxidation|19|Oxidation|20|Oxidation	22-PUSHH220808_Hippo_tooth_HT21D_90302.14651.14651.2 File:"22-PUSHH220808_Hippo_tooth_HT21D_90302.raw", NativeID:"controllerType=0 controllerNumber=1 scan=14651"
GSEGPQGVRGEPGPPGPAGAAGPAG	12|Oxidation|15|Oxidation	22-PUSHH220808_Hippo_tooth_HT21D_90302.17475.17475.2 File:"22-PUSHH220808_Hippo_tooth_HT21D_90302.raw", NativeID:"controllerType=0 controllerNumber=1 scan=17475"
GAPGDRGEPGPPGPAGFAGPPGAD	3|Oxidation|9|Oxidation|12|Oxidation|21|Oxidation	22-PUSHH220808_Hippo_tooth_HT21D_90302.24395.24395.2 File:"22-PUSHH220808_Hippo_tooth_HT21D_90302.raw", NativeID:"controllerType=0 controllerNumber=1 scan=24395"
GETGPAGPPGAPGAPGAPGPVGPAGK	9|Oxidation|12|Oxidation|18|Oxidation	22-PUSHH220808_Hippo_tooth_HT21D_90302.20270.20270.2 File:"22-PUSHH220808_Hippo_tooth_HT21D_90302.raw", NativeID:"controllerType=0 controllerNumber=1 scan=20270"
GFSGLQGPPGPPGSPGEQGPSGAS	6|Deamidated|9|Oxidation|12|Oxidation|15|Oxidation	22-PUSHH220808_Hippo_tooth_HT21D_90302.32714.32714.2 File:"22-PUSHH220808_Hippo_tooth_HT21D_90302.raw", NativeID:"controllerType=0 controllerNumber=1 scan=32714"
GDAGAPGAPGSQGAPGLQGMPGER	6|Oxidation|9|Oxidation|15|Oxidation	22-PUSHH220808_Hippo_tooth_HT21D_90302.13442.13442.2 File:"22-PUSHH220808_Hippo_tooth_HT21D_90302.raw", NativeID:"controllerType=0 controllerNumber=1 scan=13442"
GETGPAGRPGEVGPPGPPGPAGEK	9|Oxidation|15|Oxidation	22-PUSHH220808_Hippo_tooth_HT21D_90302.13711.13711.2 File:"22-PUSHH220808_Hippo_tooth_HT21D_90302.raw", NativeID:"controllerType=0 controllerNumber=1 scan=13711"
QGPPGPPGSPGEQGPSGASGPAGPR	4|Oxidation|7|Oxidation|10|Oxidation	22-PUSHH220808_Hippo_tooth_HT21D_90302.13953.13953.3 File:"22-PUSHH220808_Hippo_tooth_HT21D_90302.raw", NativeID:"controllerType=0 controllerNumber=1 scan=13953"
GATGAAGPPGPTGPAGPPGFPGAVGAK	9|Oxidation|18|Oxidation|21|Oxidation	22-PUSHH220808_Hippo_tooth_HT21D_90302.28021.28021.3 File:"22-PUSHH220808_Hippo_tooth_HT21D_90302.raw", NativeID:"controllerType=0 controllerNumber=1 scan=28021"
GSEGPQGVRGEPGPPGPAGAAGPAGN	12|Oxidation|15|Oxidation	22-PUSHH220808_Hippo_tooth_HT21D_90302.17132.17132.2 File:"22-PUSHH220808_Hippo_tooth_HT21D_90302.raw", NativeID:"controllerType=0 controllerNumber=1 scan=17132"
AGPAGPKGEPGSPGENGAPGQMGPR	10|Oxidation|13|Oxidation|16|Deamidated|19|Oxidation|22|Oxidation	22-PUSHH220808_Hippo_tooth_HT21D_90302.7342.7342.3 File:"22-PUSHH220808_Hippo_tooth_HT21D_90302.raw", NativeID:"controllerType=0 controllerNumber=1 scan=7342"
GFSGLQGPPGPPGSPGEQGPSGASGPA	9|Oxidation|11|Oxidation|15|Oxidation	22-PUSHH220808_Hippo_tooth_HT21D_90302.34608.34608.3 File:"22-PUSHH220808_Hippo_tooth_HT21D_90302.raw", NativeID:"controllerType=0 controllerNumber=1 scan=34608"
AKGDAGAPGAPGSQGAPGLQGMPGER	8|Oxidation|11|Oxidation|17|Oxidation|22|Oxidation|23|Oxidation	22-PUSHH220808_Hippo_tooth_HT21D_90302.9065.9065.3 File:"22-PUSHH220808_Hippo_tooth_HT21D_90302.raw", NativeID:"controllerType=0 controllerNumber=1 scan=9065"
GFSGLQGPPGPPGSPGEQGPSGASGPAG	9|Oxidation|12|Oxidation|15|Oxidation	22-PUSHH220808_Hippo_tooth_HT21D_90302.34580.34580.2 File:"22-PUSHH220808_Hippo_tooth_HT21D_90302.raw", NativeID:"controllerType=0 controllerNumber=1 scan=34580"
DRGETGPAGPPGAPGAPGAPGPVGPAGK	11|Oxidation|14|Oxidation|17|Oxidation|20|Oxidation	22-PUSHH220808_Hippo_tooth_HT21D_90302.16232.16232.3 File:"22-PUSHH220808_Hippo_tooth_HT21D_90302.raw", NativeID:"controllerType=0 controllerNumber=1 scan=16232"
GDRGETGPAGPPGAPGAPGAPGPVGPAGK	12|Oxidation|15|Oxidation|18|Oxidation|21|Oxidation	22-PUSHH220808_Hippo_tooth_HT21D_90302.14769.14769.2 File:"22-PUSHH220808_Hippo_tooth_HT21D_90302.raw", NativeID:"controllerType=0 controllerNumber=1 scan=14769"
GDAGPAGPKGEPGSPGENGAPGQMGPR	8|Oxidation|12|Oxidation|15|Oxidation|18|Deamidated|21|Oxidation|24|Oxidation	22-PUSHH220808_Hippo_tooth_HT21D_90302.8012.8012.3 File:"22-PUSHH220808_Hippo_tooth_HT21D_90302.raw", NativeID:"controllerType=0 controllerNumber=1 scan=8012"
GNDGATGAAGPPGPTGPAGPPGFPGAVGAK	12|Oxidation|21|Oxidation	22-PUSHH220808_Hippo_tooth_HT21D_90302.32634.32634.2 File:"22-PUSHH220808_Hippo_tooth_HT21D_90302.raw", NativeID:"controllerType=0 controllerNumber=1 scan=32634"
PGDRGEPGPPGPAGFAGPPGADGQPGAK	1|Oxidation|9|Oxidation|10|Oxidation|19|Oxidation	22-PUSHH220808_Hippo_tooth_HT21D_90302.19183.19183.3 File:"22-PUSHH220808_Hippo_tooth_HT21D_90302.raw", NativeID:"controllerType=0 controllerNumber=1 scan=19183"
DGAKGDAGAPGAPGSQGAPGLQGMPGER	10|Oxidation|13|Oxidation|19|Oxidation|24|Oxidation|25|Oxidation	22-PUSHH220808_Hippo_tooth_HT21D_90302.12459.12459.3 File:"22-PUSHH220808_Hippo_tooth_HT21D_90302.raw", NativeID:"controllerType=0 controllerNumber=1 scan=12459"
GFSGLQGPPGPPGSPGEQGPSGASGPAGPR	15|Oxidation	22-PUSHH220808_Hippo_tooth_HT21D_90302.32241.32241.3 File:"22-PUSHH220808_Hippo_tooth_HT21D_90302.raw", NativeID:"controllerType=0 controllerNumber=1 scan=32241"
GAPGDRGEPGPPGPAGFAGPPGADGQPGAK	3|Oxidation|9|Oxidation|12|Oxidation|21|Oxidation	22-PUSHH220808_Hippo_tooth_HT21D_90302.19333.19333.2 File:"22-PUSHH220808_Hippo_tooth_HT21D_90302.raw", NativeID:"controllerType=0 controllerNumber=1 scan=19333"
GFSGLQGPPGPPGSPGEQGPSGASGPAGPRG	11|Oxidation|12|Oxidation|15|Oxidation	22-PUSHH220808_Hippo_tooth_HT21D_90302.27805.27805.3 File:"22-PUSHH220808_Hippo_tooth_HT21D_90302.raw", NativeID:"controllerType=0 controllerNumber=1 scan=27805"
GAPGNDGAKGDAGAPGAPGSQGAPGLQGMPGER	3|Oxidation|15|Oxidation|18|Oxidation|24|Oxidation|29|Oxidation|30|Oxidation	22-PUSHH220808_Hippo_tooth_HT21D_90302.10551.10551.3 File:"22-PUSHH220808_Hippo_tooth_HT21D_90302.raw", NativeID:"controllerType=0 controllerNumber=1 scan=10551"
GANGAPGNDGAKGDAGAPGAPGSQGAPGLQGMPGER	6|Oxidation|18|Oxidation|21|Oxidation|27|Oxidation|32|Oxidation|33|Oxidation	22-PUSHH220808_Hippo_tooth_HT21D_90302.10901.10901.3 File:"22-PUSHH220808_Hippo_tooth_HT21D_90302.raw", NativeID:"controllerType=0 controllerNumber=1 scan=10901"
GNDGATGAAGPPGPTGPAGPPGFPGAVGAKGEAGPQGAR	12|Oxidation|21|Oxidation|24|Oxidation|35|Oxidation|36|Deamidated	22-PUSHH220808_Hippo_tooth_HT21D_90302.26761.26761.3 File:"22-PUSHH220808_Hippo_tooth_HT21D_90302.raw", NativeID:"controllerType=0 controllerNumber=1 scan=26761"
~GPAGPAGPVG		22-PUSHH220808_Hippo_tooth_HT21D_90302.14716.14716.2 File:"22-PUSHH220808_Hippo_tooth_HT21D_90302.raw", NativeID:"controllerType=0 controllerNumber=1 scan=14716"
PPGPIGNVGAPGPK	1|Oxidation|13|Oxidation	22-PUSHH220808_Hippo_tooth_HT21D_90302.33942.33942.2 File:"22-PUSHH220808_Hippo_tooth_HT21D_90302.raw", NativeID:"controllerType=0 controllerNumber=1 scan=33942"
AGPPGPIGNVGAPGPK	3|Oxidation|4|Oxidation|15|Oxidation	22-PUSHH220808_Hippo_tooth_HT21D_90302.32512.32512.2 File:"22-PUSHH220808_Hippo_tooth_HT21D_90302.raw", NativeID:"controllerType=0 controllerNumber=1 scan=32512"
AGPPGPIGNVGAPGPKGAR	3|Oxidation|4|Oxidation|13|Oxidation|15|Oxidation	22-PUSHH220808_Hippo_tooth_HT21D_90302.22896.22896.2 File:"22-PUSHH220808_Hippo_tooth_HT21D_90302.raw", NativeID:"controllerType=0 controllerNumber=1 scan=22896"
PGPAGPAGPPGPIGNVGAPGPK	3|Oxidation|9|Oxidation|10|Oxidation|19|Oxidation	22-PUSHH220808_Hippo_tooth_HT21D_90302.36915.36915.3 File:"22-PUSHH220808_Hippo_tooth_HT21D_90302.raw", NativeID:"controllerType=0 controllerNumber=1 scan=36915"
AGPAGPPGPIGNVGAPGPKGAR	6|Oxidation|7|Oxidation|16|Oxidation|18|Oxidation	22-PUSHH220808_Hippo_tooth_HT21D_90302.26448.26448.2 File:"22-PUSHH220808_Hippo_tooth_HT21D_90302.raw", NativeID:"controllerType=0 controllerNumber=1 scan=26448"
GSPGADGPAGAPGTPGPQGIAGQR	12|Oxidation|15|Oxidation|18|Deamidated	22-PUSHH220808_Hippo_tooth_HT21D_90302.19241.19241.3 File:"22-PUSHH220808_Hippo_tooth_HT21D_90302.raw", NativeID:"controllerType=0 controllerNumber=1 scan=19241"
GEPGPVGVQGPPGP	3|Oxidation|5|Oxidation|12|Oxidation	22-PUSHH220808_Hippo_tooth_HT21D_90302.25782.25782.2 File:"22-PUSHH220808_Hippo_tooth_HT21D_90302.raw", NativeID:"controllerType=0 controllerNumber=1 scan=25782"
XP_010355098.1 collagen alpha-1(XI) chain [Rhinopithecus roxellana]
~VQGPPGPTGK		22-PUSHH220808_Hippo_tooth_HT21D_90302.7207.7207.2 File:"22-PUSHH220808_Hippo_tooth_HT21D_90302.raw", NativeID:"controllerType=0 controllerNumber=1 scan=7207"
~GVQGPPGPTGK		22-PUSHH220808_Hippo_tooth_HT21D_90302.7971.7971.2 File:"22-PUSHH220808_Hippo_tooth_HT21D_90302.raw", NativeID:"controllerType=0 controllerNumber=1 scan=7971"
AQAILQQAR	6|Deamidated|7|Deamidated	22-PUSHH220808_Hippo_tooth_HT21D_90302.14910.14910.2 File:"22-PUSHH220808_Hippo_tooth_HT21D_90302.raw", NativeID:"controllerType=0 controllerNumber=1 scan=14910"
XP_010371068.1 collagen alpha-1(V) chain isoform X1 [Rhinopithecus roxellana]
AQAILQQAR	6|Deamidated|7|Deamidated	22-PUSHH220808_Hippo_tooth_HT21D_90302.14910.14910.2 File:"22-PUSHH220808_Hippo_tooth_HT21D_90302.raw", NativeID:"controllerType=0 controllerNumber=1 scan=14910"
GPAGPMGLTGR	6|Oxidation	22-PUSHH220808_Hippo_tooth_HT21D_90302.12149.12149.2 File:"22-PUSHH220808_Hippo_tooth_HT21D_90302.raw", NativeID:"controllerType=0 controllerNumber=1 scan=12149"
RGPPGPAGPEGR	4|Oxidation	22-PUSHH220808_Hippo_tooth_HT21D_90302.4780.4780.3 File:"22-PUSHH220808_Hippo_tooth_HT21D_90302.raw", NativeID:"controllerType=0 controllerNumber=1 scan=4780"
GPNGPQGPTGFPGPK	3|Deamidated|12|Oxidation	22-PUSHH220808_Hippo_tooth_HT21D_90302.20473.20473.2 File:"22-PUSHH220808_Hippo_tooth_HT21D_90302.raw", NativeID:"controllerType=0 controllerNumber=1 scan=20473"
TGPPGPPGVVGPQGPTGETGPMGER	4|Oxidation|7|Oxidation|22|Oxidation	22-PUSHH220808_Hippo_tooth_HT21D_90302.23711.23711.3 File:"22-PUSHH220808_Hippo_tooth_HT21D_90302.raw", NativeID:"controllerType=0 controllerNumber=1 scan=23711"
XP_010387823.1 collagen alpha-2(I) chain [Rhinopithecus roxellana]
TGFPGAAGR	4|Oxidation	22-PUSHH220808_Hippo_tooth_HT21D_90302.9257.9257.2 File:"22-PUSHH220808_Hippo_tooth_HT21D_90302.raw", NativeID:"controllerType=0 controllerNumber=1 scan=9257"
GPAGPAGPR		22-PUSHH220808_Hippo_tooth_HT21D_90302.5536.5536.2 File:"22-PUSHH220808_Hippo_tooth_HT21D_90302.raw", NativeID:"controllerType=0 controllerNumber=1 scan=5536"
PGNIGPAGK	1|Oxidation	22-PUSHH220808_Hippo_tooth_HT21D_90302.5735.5735.2 File:"22-PUSHH220808_Hippo_tooth_HT21D_90302.raw", NativeID:"controllerType=0 controllerNumber=1 scan=5735"
VGAAGATGAR		22-PUSHH220808_Hippo_tooth_HT21D_90302.4252.4252.2 File:"22-PUSHH220808_Hippo_tooth_HT21D_90302.raw", NativeID:"controllerType=0 controllerNumber=1 scan=4252"
GVVGPQGAR		22-PUSHH220808_Hippo_tooth_HT21D_90302.7722.7722.2 File:"22-PUSHH220808_Hippo_tooth_HT21D_90302.raw", NativeID:"controllerType=0 controllerNumber=1 scan=7722"
AGPAGPAGPR		22-PUSHH220808_Hippo_tooth_HT21D_90302.6467.6467.2 File:"22-PUSHH220808_Hippo_tooth_HT21D_90302.raw", NativeID:"controllerType=0 controllerNumber=1 scan=6467"
VGAPGPAGAR		22-PUSHH220808_Hippo_tooth_HT21D_90302.7608.7608.2 File:"22-PUSHH220808_Hippo_tooth_HT21D_90302.raw", NativeID:"controllerType=0 controllerNumber=1 scan=7608"
GPSGPQGIR		22-PUSHH220808_Hippo_tooth_HT21D_90302.7848.7848.2 File:"22-PUSHH220808_Hippo_tooth_HT21D_90302.raw", NativeID:"controllerType=0 controllerNumber=1 scan=7848"
PPGPPGPAGK	2|Oxidation|5|Oxidation	22-PUSHH220808_Hippo_tooth_HT21D_90302.5025.5025.2 File:"22-PUSHH220808_Hippo_tooth_HT21D_90302.raw", NativeID:"controllerType=0 controllerNumber=1 scan=5025"
PGSVGPAGPR	1|Oxidation	22-PUSHH220808_Hippo_tooth_HT21D_90302.7064.7064.2 File:"22-PUSHH220808_Hippo_tooth_HT21D_90302.raw", NativeID:"controllerType=0 controllerNumber=1 scan=7064"
PVGAAGATGAR		22-PUSHH220808_Hippo_tooth_HT21D_90302.5811.5811.2 File:"22-PUSHH220808_Hippo_tooth_HT21D_90302.raw", NativeID:"controllerType=0 controllerNumber=1 scan=5811"
~LGIAGPPGAR	7|Oxidation	22-PUSHH220808_Hippo_tooth_HT21D_90302.14777.14777.2 File:"22-PUSHH220808_Hippo_tooth_HT21D_90302.raw", NativeID:"controllerType=0 controllerNumber=1 scan=14777"
GPVGAAGATGAR		22-PUSHH220808_Hippo_tooth_HT21D_90302.7296.7296.2 File:"22-PUSHH220808_Hippo_tooth_HT21D_90302.raw", NativeID:"controllerType=0 controllerNumber=1 scan=7296"
GSDGSVGPVGPA		22-PUSHH220808_Hippo_tooth_HT21D_90302.21933.21933.2 File:"22-PUSHH220808_Hippo_tooth_HT21D_90302.raw", NativeID:"controllerType=0 controllerNumber=1 scan=21933"
PSGPSGLPGER	8|Oxidation	22-PUSHH220808_Hippo_tooth_HT21D_90302.10391.10391.2 File:"22-PUSHH220808_Hippo_tooth_HT21D_90302.raw", NativeID:"controllerType=0 controllerNumber=1 scan=10391"
GVAGAPGLPGPR	6|Oxidation|11|Oxidation	22-PUSHH220808_Hippo_tooth_HT21D_90302.15078.15078.2 File:"22-PUSHH220808_Hippo_tooth_HT21D_90302.raw", NativeID:"controllerType=0 controllerNumber=1 scan=15078"
GAPGAVGAPGPAGA	3|Oxidation|9|Oxidation	22-PUSHH220808_Hippo_tooth_HT21D_90302.14519.14519.2 File:"22-PUSHH220808_Hippo_tooth_HT21D_90302.raw", NativeID:"controllerType=0 controllerNumber=1 scan=14519"
PGSPGNIGPAGK	1|Oxidation|4|Oxidation	22-PUSHH220808_Hippo_tooth_HT21D_90302.6657.6657.2 File:"22-PUSHH220808_Hippo_tooth_HT21D_90302.raw", NativeID:"controllerType=0 controllerNumber=1 scan=6657"
PGPVGAAGATGAR	1|Oxidation	22-PUSHH220808_Hippo_tooth_HT21D_90302.8782.8782.2 File:"22-PUSHH220808_Hippo_tooth_HT21D_90302.raw", NativeID:"controllerType=0 controllerNumber=1 scan=8782"
GPSGPSGLPGER		22-PUSHH220808_Hippo_tooth_HT21D_90302.14302.14302.2 File:"22-PUSHH220808_Hippo_tooth_HT21D_90302.raw", NativeID:"controllerType=0 controllerNumber=1 scan=14302"
QGAPGSVGPAGPR	4|Oxidation	22-PUSHH220808_Hippo_tooth_HT21D_90302.8606.8606.2 File:"22-PUSHH220808_Hippo_tooth_HT21D_90302.raw", NativeID:"controllerType=0 controllerNumber=1 scan=8606"
GPSGPQGIRGDK		22-PUSHH220808_Hippo_tooth_HT21D_90302.5649.5649.2 File:"22-PUSHH220808_Hippo_tooth_HT21D_90302.raw", NativeID:"controllerType=0 controllerNumber=1 scan=5649"
AGEDGHPGKPGR	7|Oxidation	22-PUSHH220808_Hippo_tooth_HT21D_90302.3430.3430.2 File:"22-PUSHH220808_Hippo_tooth_HT21D_90302.raw", NativeID:"controllerType=0 controllerNumber=1 scan=3430"
AGPSGPSGLPGER	10|Oxidation	22-PUSHH220808_Hippo_tooth_HT21D_90302.12400.12400.2 File:"22-PUSHH220808_Hippo_tooth_HT21D_90302.raw", NativeID:"controllerType=0 controllerNumber=1 scan=12400"
FAGPAGAAGQPGAK	11|Oxidation	22-PUSHH220808_Hippo_tooth_HT21D_90302.10478.10478.2 File:"22-PUSHH220808_Hippo_tooth_HT21D_90302.raw", NativeID:"controllerType=0 controllerNumber=1 scan=10478"
~GSDGSVGPVGPAGPI		22-PUSHH220808_Hippo_tooth_HT21D_90302.40729.40729.2 File:"22-PUSHH220808_Hippo_tooth_HT21D_90302.raw", NativeID:"controllerType=0 controllerNumber=1 scan=40729"
GIPGPVGAAGATGAR	3|Oxidation	22-PUSHH220808_Hippo_tooth_HT21D_90302.18368.18368.2 File:"22-PUSHH220808_Hippo_tooth_HT21D_90302.raw", NativeID:"controllerType=0 controllerNumber=1 scan=18368"
GLVGEPGPAGSKGE	6|Oxidation	22-PUSHH220808_Hippo_tooth_HT21D_90302.12317.12317.2 File:"22-PUSHH220808_Hippo_tooth_HT21D_90302.raw", NativeID:"controllerType=0 controllerNumber=1 scan=12317"
GFAGPAGAAGQPGAK	12|Oxidation	22-PUSHH220808_Hippo_tooth_HT21D_90302.11920.11920.2 File:"22-PUSHH220808_Hippo_tooth_HT21D_90302.raw", NativeID:"controllerType=0 controllerNumber=1 scan=11920"
GEVGPAGPNGFAGPA	9|Deamidated	22-PUSHH220808_Hippo_tooth_HT21D_90302.36872.36872.2 File:"22-PUSHH220808_Hippo_tooth_HT21D_90302.raw", NativeID:"controllerType=0 controllerNumber=1 scan=36872"
TAGPSGPSGLPGER	11|Oxidation	22-PUSHH220808_Hippo_tooth_HT21D_90302.13382.13382.2 File:"22-PUSHH220808_Hippo_tooth_HT21D_90302.raw", NativeID:"controllerType=0 controllerNumber=1 scan=13382"
SGISGPPGPPGPAGK	7|Oxidation|12|Oxidation	22-PUSHH220808_Hippo_tooth_HT21D_90302.12992.12992.2 File:"22-PUSHH220808_Hippo_tooth_HT21D_90302.raw", NativeID:"controllerType=0 controllerNumber=1 scan=12992"
~GSDGSVGPVGPAGPIG		22-PUSHH220808_Hippo_tooth_HT21D_90302.42588.42588.2 File:"22-PUSHH220808_Hippo_tooth_HT21D_90302.raw", NativeID:"controllerType=0 controllerNumber=1 scan=42588"
GTAGPSGPSGLPGER		22-PUSHH220808_Hippo_tooth_HT21D_90302.16854.16854.2 File:"22-PUSHH220808_Hippo_tooth_HT21D_90302.raw", NativeID:"controllerType=0 controllerNumber=1 scan=16854"
NGFAGPAGAAGQPGAK	1|Deamidated|13|Oxidation	22-PUSHH220808_Hippo_tooth_HT21D_90302.19291.19291.2 File:"22-PUSHH220808_Hippo_tooth_HT21D_90302.raw", NativeID:"controllerType=0 controllerNumber=1 scan=19291"
PSGISGPPGPPGPAGK	8|Oxidation|11|Oxidation	22-PUSHH220808_Hippo_tooth_HT21D_90302.14333.14333.2 File:"22-PUSHH220808_Hippo_tooth_HT21D_90302.raw", NativeID:"controllerType=0 controllerNumber=1 scan=14333"
GLVGEPGPAGSKGESG	6|Oxidation	22-PUSHH220808_Hippo_tooth_HT21D_90302.11881.11881.2 File:"22-PUSHH220808_Hippo_tooth_HT21D_90302.raw", NativeID:"controllerType=0 controllerNumber=1 scan=11881"
RGIPGPVGAAGATGAR	4|Oxidation	22-PUSHH220808_Hippo_tooth_HT21D_90302.12148.12148.3 File:"22-PUSHH220808_Hippo_tooth_HT21D_90302.raw", NativeID:"controllerType=0 controllerNumber=1 scan=12148"
GEVGPAGPNGFAGPAGA	9|Deamidated	22-PUSHH220808_Hippo_tooth_HT21D_90302.38177.38177.2 File:"22-PUSHH220808_Hippo_tooth_HT21D_90302.raw", NativeID:"controllerType=0 controllerNumber=1 scan=38177"
GVGLGPGPMGLMGPR	9|Oxidation|12|Oxidation	22-PUSHH220808_Hippo_tooth_HT21D_90302.27728.27728.2 File:"22-PUSHH220808_Hippo_tooth_HT21D_90302.raw", NativeID:"controllerType=0 controllerNumber=1 scan=27728"
GPSGISGPPGPPGPAGK	9|Oxidation|12|Oxidation	22-PUSHH220808_Hippo_tooth_HT21D_90302.14960.14960.2 File:"22-PUSHH220808_Hippo_tooth_HT21D_90302.raw", NativeID:"controllerType=0 controllerNumber=1 scan=14960"
TGPPGPSGISGPPGPPG	4|Oxidation|13|Oxidation|16|Oxidation	22-PUSHH220808_Hippo_tooth_HT21D_90302.24253.24253.2 File:"22-PUSHH220808_Hippo_tooth_HT21D_90302.raw", NativeID:"controllerType=0 controllerNumber=1 scan=24253"
GEVGPAGPNGFAGPAGAA	9|Deamidated	22-PUSHH220808_Hippo_tooth_HT21D_90302.38103.38103.2 File:"22-PUSHH220808_Hippo_tooth_HT21D_90302.raw", NativeID:"controllerType=0 controllerNumber=1 scan=38103"
GLVGEPGPAGSKGESGN	6|Oxidation	22-PUSHH220808_Hippo_tooth_HT21D_90302.11910.11910.2 File:"22-PUSHH220808_Hippo_tooth_HT21D_90302.raw", NativeID:"controllerType=0 controllerNumber=1 scan=11910"
~GSDGSVGPVGPAGPIGSAG		22-PUSHH220808_Hippo_tooth_HT21D_90302.42165.42165.2 File:"22-PUSHH220808_Hippo_tooth_HT21D_90302.raw", NativeID:"controllerType=0 controllerNumber=1 scan=42165"
GEVGPAGPNGFAGPAGAAG	9|Deamidated	22-PUSHH220808_Hippo_tooth_HT21D_90302.38063.38063.2 File:"22-PUSHH220808_Hippo_tooth_HT21D_90302.raw", NativeID:"controllerType=0 controllerNumber=1 scan=38063"
GAAGLPGVAGAPGLPGPR	6|Oxidation|12|Oxidation|17|Oxidation	22-PUSHH220808_Hippo_tooth_HT21D_90302.28530.28530.2 File:"22-PUSHH220808_Hippo_tooth_HT21D_90302.raw", NativeID:"controllerType=0 controllerNumber=1 scan=28530"
PGPSGISGPPGPPGPAGK	1|Oxidation|10|Oxidation|13|Oxidation	22-PUSHH220808_Hippo_tooth_HT21D_90302.16504.16504.2 File:"22-PUSHH220808_Hippo_tooth_HT21D_90302.raw", NativeID:"controllerType=0 controllerNumber=1 scan=16504"
GFAGPAGAAGQPGAKGER	12|Oxidation	22-PUSHH220808_Hippo_tooth_HT21D_90302.9149.9149.3 File:"22-PUSHH220808_Hippo_tooth_HT21D_90302.raw", NativeID:"controllerType=0 controllerNumber=1 scan=9149"
TGPPGPSGISGPPGPPGPA	3|Oxidation|4|Oxidation|13|Oxidation|16|Oxidation	22-PUSHH220808_Hippo_tooth_HT21D_90302.26316.26316.2 File:"22-PUSHH220808_Hippo_tooth_HT21D_90302.raw", NativeID:"controllerType=0 controllerNumber=1 scan=26316"
GEVGPAGPNGFAGPAGAAGQ	9|Deamidated	22-PUSHH220808_Hippo_tooth_HT21D_90302.37912.37912.2 File:"22-PUSHH220808_Hippo_tooth_HT21D_90302.raw", NativeID:"controllerType=0 controllerNumber=1 scan=37912"
PPGPSGISGPPGPPGPAGK	1|Oxidation|2|Oxidation|11|Oxidation|14|Oxidation	22-PUSHH220808_Hippo_tooth_HT21D_90302.17312.17312.2 File:"22-PUSHH220808_Hippo_tooth_HT21D_90302.raw", NativeID:"controllerType=0 controllerNumber=1 scan=17312"
TGPPGPSGISGPPGPPGPAG	3|Oxidation|4|Oxidation|13|Oxidation|16|Oxidation	22-PUSHH220808_Hippo_tooth_HT21D_90302.26246.26246.2 File:"22-PUSHH220808_Hippo_tooth_HT21D_90302.raw", NativeID:"controllerType=0 controllerNumber=1 scan=26246"
GPPGPSGISGPPGPPGPAGK	2|Oxidation|3|Oxidation|12|Oxidation|15|Oxidation	22-PUSHH220808_Hippo_tooth_HT21D_90302.17240.17240.2 File:"22-PUSHH220808_Hippo_tooth_HT21D_90302.raw", NativeID:"controllerType=0 controllerNumber=1 scan=17240"
~GSDGSVGPVGPAGPIGSAGPPG	21|Oxidation	22-PUSHH220808_Hippo_tooth_HT21D_90302.40127.40127.2 File:"22-PUSHH220808_Hippo_tooth_HT21D_90302.raw", NativeID:"controllerType=0 controllerNumber=1 scan=40127"
GSPGERGEVGPAGPNGFAGP	3|Oxidation|15|Deamidated	22-PUSHH220808_Hippo_tooth_HT21D_90302.26949.26949.2 File:"22-PUSHH220808_Hippo_tooth_HT21D_90302.raw", NativeID:"controllerType=0 controllerNumber=1 scan=26949"
TGPPGPSGISGPPGPPGPAGK	4|Oxidation|13|Oxidation|18|Oxidation	22-PUSHH220808_Hippo_tooth_HT21D_90302.19544.19544.2 File:"22-PUSHH220808_Hippo_tooth_HT21D_90302.raw", NativeID:"controllerType=0 controllerNumber=1 scan=19544"
GSPGERGEVGPAGPNGFAGPA	3|Oxidation|15|Deamidated	22-PUSHH220808_Hippo_tooth_HT21D_90302.26595.26595.2 File:"22-PUSHH220808_Hippo_tooth_HT21D_90302.raw", NativeID:"controllerType=0 controllerNumber=1 scan=26595"
~GSDGSVGPVGPAGPIGSAGPPGF	21|Oxidation	22-PUSHH220808_Hippo_tooth_HT21D_90302.53825.53825.2 File:"22-PUSHH220808_Hippo_tooth_HT21D_90302.raw", NativeID:"controllerType=0 controllerNumber=1 scan=53825"
GSPGERGEVGPAGPNGFAGPAG	3|Oxidation|15|Deamidated	22-PUSHH220808_Hippo_tooth_HT21D_90302.26616.26616.2 File:"22-PUSHH220808_Hippo_tooth_HT21D_90302.raw", NativeID:"controllerType=0 controllerNumber=1 scan=26616"
GSPGERGEVGPAGPNGFAGPAGA	3|Oxidation|15|Deamidated	22-PUSHH220808_Hippo_tooth_HT21D_90302.27990.27990.2 File:"22-PUSHH220808_Hippo_tooth_HT21D_90302.raw", NativeID:"controllerType=0 controllerNumber=1 scan=27990"
GEVGPAGPNGFAGPAGAAGQPGAK	9|Deamidated	22-PUSHH220808_Hippo_tooth_HT21D_90302.28678.28678.3 File:"22-PUSHH220808_Hippo_tooth_HT21D_90302.raw", NativeID:"controllerType=0 controllerNumber=1 scan=28678"
GSPGERGEVGPAGPNGFAGPAGAA	3|Oxidation|15|Deamidated	22-PUSHH220808_Hippo_tooth_HT21D_90302.28486.28486.2 File:"22-PUSHH220808_Hippo_tooth_HT21D_90302.raw", NativeID:"controllerType=0 controllerNumber=1 scan=28486"
GSPGERGEVGPAGPNGFAGPAGAAG	3|Oxidation|15|Deamidated	22-PUSHH220808_Hippo_tooth_HT21D_90302.28185.28185.2 File:"22-PUSHH220808_Hippo_tooth_HT21D_90302.raw", NativeID:"controllerType=0 controllerNumber=1 scan=28185"
GEVGPAGPNGFAGPAGAAGQPGAKGER	21|Oxidation	22-PUSHH220808_Hippo_tooth_HT21D_90302.19361.19361.3 File:"22-PUSHH220808_Hippo_tooth_HT21D_90302.raw", NativeID:"controllerType=0 controllerNumber=1 scan=19361"
GERGEVGPAGPNGFAGPAGAAGQPGAK	12|Deamidated|24|Oxidation	22-PUSHH220808_Hippo_tooth_HT21D_90302.20997.20997.3 File:"22-PUSHH220808_Hippo_tooth_HT21D_90302.raw", NativeID:"controllerType=0 controllerNumber=1 scan=20997"
GSPGERGEVGPAGPNGFAGPAGAAGQPGAK	3|Oxidation|15|Deamidated	22-PUSHH220808_Hippo_tooth_HT21D_90302.22634.22634.3 File:"22-PUSHH220808_Hippo_tooth_HT21D_90302.raw", NativeID:"controllerType=0 controllerNumber=1 scan=22634"
GSDGSVGPVGPAGPIGSAGPP	21|Oxidation	22-PUSHH220808_Hippo_tooth_HT21D_90302.40952.40952.2 File:"22-PUSHH220808_Hippo_tooth_HT21D_90302.raw", NativeID:"controllerType=0 controllerNumber=1 scan=40952"
SGPAGEAGKPGER	3|Oxidation|10|Oxidation	22-PUSHH220808_Hippo_tooth_HT21D_90302.4014.4014.2 File:"22-PUSHH220808_Hippo_tooth_HT21D_90302.raw", NativeID:"controllerType=0 controllerNumber=1 scan=4014"
XP_010352456.1 collagen alpha-1(II) chain isoform X1 [Rhinopithecus roxellana]
~PQGLAGQR		22-PUSHH220808_Hippo_tooth_HT21D_90302.5484.5484.2 File:"22-PUSHH220808_Hippo_tooth_HT21D_90302.raw", NativeID:"controllerType=0 controllerNumber=1 scan=5484"
TGFPGAAGR	4|Oxidation	22-PUSHH220808_Hippo_tooth_HT21D_90302.9257.9257.2 File:"22-PUSHH220808_Hippo_tooth_HT21D_90302.raw", NativeID:"controllerType=0 controllerNumber=1 scan=9257"
VMGFPGPK	2|Oxidation|5|Oxidation	22-PUSHH220808_Hippo_tooth_HT21D_90302.12485.12485.2 File:"22-PUSHH220808_Hippo_tooth_HT21D_90302.raw", NativeID:"controllerType=0 controllerNumber=1 scan=12485"
GLTGPIGPPGP	9|Oxidation	22-PUSHH220808_Hippo_tooth_HT21D_90302.35251.35251.2 File:"22-PUSHH220808_Hippo_tooth_HT21D_90302.raw", NativeID:"controllerType=0 controllerNumber=1 scan=35251"
~PGPQGLAGQR		22-PUSHH220808_Hippo_tooth_HT21D_90302.9150.9150.2 File:"22-PUSHH220808_Hippo_tooth_HT21D_90302.raw", NativeID:"controllerType=0 controllerNumber=1 scan=9150"
PPGPAGPAGER	2|Oxidation	22-PUSHH220808_Hippo_tooth_HT21D_90302.6507.6507.2 File:"22-PUSHH220808_Hippo_tooth_HT21D_90302.raw", NativeID:"controllerType=0 controllerNumber=1 scan=6507"
GFPGLPGPSGE	3|Oxidation|6|Oxidation	22-PUSHH220808_Hippo_tooth_HT21D_90302.35916.35916.2 File:"22-PUSHH220808_Hippo_tooth_HT21D_90302.raw", NativeID:"controllerType=0 controllerNumber=1 scan=35916"
GLTGPIGPPGPA	9|Oxidation	22-PUSHH220808_Hippo_tooth_HT21D_90302.34313.34313.2 File:"22-PUSHH220808_Hippo_tooth_HT21D_90302.raw", NativeID:"controllerType=0 controllerNumber=1 scan=34313"
GLTGPIGPPGPAG	9|Oxidation	22-PUSHH220808_Hippo_tooth_HT21D_90302.34308.34308.2 File:"22-PUSHH220808_Hippo_tooth_HT21D_90302.raw", NativeID:"controllerType=0 controllerNumber=1 scan=34308"
GLTGPIGPPGPAGA	9|Oxidation	22-PUSHH220808_Hippo_tooth_HT21D_90302.35650.35650.2 File:"22-PUSHH220808_Hippo_tooth_HT21D_90302.raw", NativeID:"controllerType=0 controllerNumber=1 scan=35650"
GPPGATGFPGAAGR	3|Oxidation|9|Oxidation	22-PUSHH220808_Hippo_tooth_HT21D_90302.15942.15942.2 File:"22-PUSHH220808_Hippo_tooth_HT21D_90302.raw", NativeID:"controllerType=0 controllerNumber=1 scan=15942"
FAGPPGADGQPGAK	5|Oxidation	22-PUSHH220808_Hippo_tooth_HT21D_90302.12444.12444.2 File:"22-PUSHH220808_Hippo_tooth_HT21D_90302.raw", NativeID:"controllerType=0 controllerNumber=1 scan=12444"
GFPGLPGPSGEPGK	3|Oxidation	22-PUSHH220808_Hippo_tooth_HT21D_90302.29220.29220.2 File:"22-PUSHH220808_Hippo_tooth_HT21D_90302.raw", NativeID:"controllerType=0 controllerNumber=1 scan=29220"
AGFAGPPGADGQPGAK	7|Oxidation	22-PUSHH220808_Hippo_tooth_HT21D_90302.14796.14796.2 File:"22-PUSHH220808_Hippo_tooth_HT21D_90302.raw", NativeID:"controllerType=0 controllerNumber=1 scan=14796"
PAGFAGPPGADGQPGAK	8|Oxidation	22-PUSHH220808_Hippo_tooth_HT21D_90302.17212.17212.2 File:"22-PUSHH220808_Hippo_tooth_HT21D_90302.raw", NativeID:"controllerType=0 controllerNumber=1 scan=17212"
GPAGFAGPPGADGQPGAK	9|Oxidation	22-PUSHH220808_Hippo_tooth_HT21D_90302.18184.18184.2 File:"22-PUSHH220808_Hippo_tooth_HT21D_90302.raw", NativeID:"controllerType=0 controllerNumber=1 scan=18184"
PGPAGFAGPPGADGQPGAK	1|Oxidation|10|Oxidation	22-PUSHH220808_Hippo_tooth_HT21D_90302.19690.19690.2 File:"22-PUSHH220808_Hippo_tooth_HT21D_90302.raw", NativeID:"controllerType=0 controllerNumber=1 scan=19690"
PPGPAGFAGPPGADGQPGAK	2|Oxidation|11|Oxidation	22-PUSHH220808_Hippo_tooth_HT21D_90302.21117.21117.2 File:"22-PUSHH220808_Hippo_tooth_HT21D_90302.raw", NativeID:"controllerType=0 controllerNumber=1 scan=21117"
GQPGVMGFPGPK	2|Deamidated|3|Oxidation|6|Oxidation|11|Oxidation	22-PUSHH220808_Hippo_tooth_HT21D_90302.16773.16773.2 File:"22-PUSHH220808_Hippo_tooth_HT21D_90302.raw", NativeID:"controllerType=0 controllerNumber=1 scan=16773"
TGPAGAAGAR		22-PUSHH220808_Hippo_tooth_HT21D_90302.4114.4114.2 File:"22-PUSHH220808_Hippo_tooth_HT21D_90302.raw", NativeID:"controllerType=0 controllerNumber=1 scan=4114"
GPPGPVGPSGK	3|Oxidation	22-PUSHH220808_Hippo_tooth_HT21D_90302.6951.6951.2 File:"22-PUSHH220808_Hippo_tooth_HT21D_90302.raw", NativeID:"controllerType=0 controllerNumber=1 scan=6951"
AQGPPGATGFPGAAGR	4|Oxidation|5|Oxidation|11|Oxidation	22-PUSHH220808_Hippo_tooth_HT21D_90302.14115.14115.2 File:"22-PUSHH220808_Hippo_tooth_HT21D_90302.raw", NativeID:"controllerType=0 controllerNumber=1 scan=14115"
GLTGPIGPPGPAGANGEK	9|Oxidation|15|Deamidated	22-PUSHH220808_Hippo_tooth_HT21D_90302.24044.24044.2 File:"22-PUSHH220808_Hippo_tooth_HT21D_90302.raw", NativeID:"controllerType=0 controllerNumber=1 scan=24044"
GLTGPIGPPGPAGANGEKGE	9|Oxidation|15|Deamidated	22-PUSHH220808_Hippo_tooth_HT21D_90302.25136.25136.2 File:"22-PUSHH220808_Hippo_tooth_HT21D_90302.raw", NativeID:"controllerType=0 controllerNumber=1 scan=25136"
GLTGPIGPPGPAGANGEKGEVGPPGP	9|Oxidation|15|Deamidated|24|Oxidation|26|Oxidation	22-PUSHH220808_Hippo_tooth_HT21D_90302.26742.26742.2 File:"22-PUSHH220808_Hippo_tooth_HT21D_90302.raw", NativeID:"controllerType=0 controllerNumber=1 scan=26742"
XP_010384431.1 collagen alpha-1(I) chain isoform X1 [Rhinopithecus roxellana]
GDAGPAGPK		22-PUSHH220808_Hippo_tooth_HT21D_90302.3967.3967.2 File:"22-PUSHH220808_Hippo_tooth_HT21D_90302.raw", NativeID:"controllerType=0 controllerNumber=1 scan=3967"
PGPVGPAGK		22-PUSHH220808_Hippo_tooth_HT21D_90302.7023.7023.2 File:"22-PUSHH220808_Hippo_tooth_HT21D_90302.raw", NativeID:"controllerType=0 controllerNumber=1 scan=7023"
GQAGVMGF	6|Oxidation	22-PUSHH220808_Hippo_tooth_HT21D_90302.23227.23227.2 File:"22-PUSHH220808_Hippo_tooth_HT21D_90302.raw", NativeID:"controllerType=0 controllerNumber=1 scan=23227"
GAAGLPGPK	6|Oxidation	22-PUSHH220808_Hippo_tooth_HT21D_90302.8459.8459.2 File:"22-PUSHH220808_Hippo_tooth_HT21D_90302.raw", NativeID:"controllerType=0 controllerNumber=1 scan=8459"
~GADGVAGPK		22-PUSHH220808_Hippo_tooth_HT21D_90302.4122.4122.2 File:"22-PUSHH220808_Hippo_tooth_HT21D_90302.raw", NativeID:"controllerType=0 controllerNumber=1 scan=4122"
FSGLDGAK		22-PUSHH220808_Hippo_tooth_HT21D_90302.13065.13065.2 File:"22-PUSHH220808_Hippo_tooth_HT21D_90302.raw", NativeID:"controllerType=0 controllerNumber=1 scan=13065"
VGPPGPSGN	4|Oxidation	22-PUSHH220808_Hippo_tooth_HT21D_90302.9315.9315.2 File:"22-PUSHH220808_Hippo_tooth_HT21D_90302.raw", NativeID:"controllerType=0 controllerNumber=1 scan=9315"
PQGIAGQR		22-PUSHH220808_Hippo_tooth_HT21D_90302.5484.5484.2 File:"22-PUSHH220808_Hippo_tooth_HT21D_90302.raw", NativeID:"controllerType=0 controllerNumber=1 scan=5484"
SEGPQGVR		22-PUSHH220808_Hippo_tooth_HT21D_90302.4866.4866.2 File:"22-PUSHH220808_Hippo_tooth_HT21D_90302.raw", NativeID:"controllerType=0 controllerNumber=1 scan=4866"
VVGLPGQR	5|Oxidation	22-PUSHH220808_Hippo_tooth_HT21D_90302.11887.11887.2 File:"22-PUSHH220808_Hippo_tooth_HT21D_90302.raw", NativeID:"controllerType=0 controllerNumber=1 scan=11887"
TGFPGAAGR	4|Oxidation	22-PUSHH220808_Hippo_tooth_HT21D_90302.9257.9257.2 File:"22-PUSHH220808_Hippo_tooth_HT21D_90302.raw", NativeID:"controllerType=0 controllerNumber=1 scan=9257"
APGPVGPAGK		22-PUSHH220808_Hippo_tooth_HT21D_90302.8126.8126.2 File:"22-PUSHH220808_Hippo_tooth_HT21D_90302.raw", NativeID:"controllerType=0 controllerNumber=1 scan=8126"
GFSGLDGAK		22-PUSHH220808_Hippo_tooth_HT21D_90302.14908.14908.2 File:"22-PUSHH220808_Hippo_tooth_HT21D_90302.raw", NativeID:"controllerType=0 controllerNumber=1 scan=14908"
SGASGPAGPR		22-PUSHH220808_Hippo_tooth_HT21D_90302.3790.3790.2 File:"22-PUSHH220808_Hippo_tooth_HT21D_90302.raw", NativeID:"controllerType=0 controllerNumber=1 scan=3790"
VMGFPGPK	2|Oxidation|5|Oxidation	22-PUSHH220808_Hippo_tooth_HT21D_90302.12485.12485.2 File:"22-PUSHH220808_Hippo_tooth_HT21D_90302.raw", NativeID:"controllerType=0 controllerNumber=1 scan=12485"
PPGAVGPAGK	2|Oxidation	22-PUSHH220808_Hippo_tooth_HT21D_90302.5801.5801.2 File:"22-PUSHH220808_Hippo_tooth_HT21D_90302.raw", NativeID:"controllerType=0 controllerNumber=1 scan=5801"
VGPPGPSGNA	4|Oxidation	22-PUSHH220808_Hippo_tooth_HT21D_90302.10584.10584.2 File:"22-PUSHH220808_Hippo_tooth_HT21D_90302.raw", NativeID:"controllerType=0 controllerNumber=1 scan=10584"
SGPAGPTGAR		22-PUSHH220808_Hippo_tooth_HT21D_90302.4627.4627.2 File:"22-PUSHH220808_Hippo_tooth_HT21D_90302.raw", NativeID:"controllerType=0 controllerNumber=1 scan=4627"
GSEGPQGVR		22-PUSHH220808_Hippo_tooth_HT21D_90302.4893.4893.2 File:"22-PUSHH220808_Hippo_tooth_HT21D_90302.raw", NativeID:"controllerType=0 controllerNumber=1 scan=4893"
~PGADGVAGPK	1|Oxidation	22-PUSHH220808_Hippo_tooth_HT21D_90302.5454.5454.2 File:"22-PUSHH220808_Hippo_tooth_HT21D_90302.raw", NativeID:"controllerType=0 controllerNumber=1 scan=5454"
GFSGLDGAKG		22-PUSHH220808_Hippo_tooth_HT21D_90302.15197.15197.2 File:"22-PUSHH220808_Hippo_tooth_HT21D_90302.raw", NativeID:"controllerType=0 controllerNumber=1 scan=15197"
GPPGAVGPAGK	3|Oxidation	22-PUSHH220808_Hippo_tooth_HT21D_90302.6392.6392.2 File:"22-PUSHH220808_Hippo_tooth_HT21D_90302.raw", NativeID:"controllerType=0 controllerNumber=1 scan=6392"
~GAPGPVGPAGK	3|Oxidation	22-PUSHH220808_Hippo_tooth_HT21D_90302.6392.6392.2 File:"22-PUSHH220808_Hippo_tooth_HT21D_90302.raw", NativeID:"controllerType=0 controllerNumber=1 scan=6392"
IGNVGAPGPK	9|Oxidation	22-PUSHH220808_Hippo_tooth_HT21D_90302.8362.8362.2 File:"22-PUSHH220808_Hippo_tooth_HT21D_90302.raw", NativeID:"controllerType=0 controllerNumber=1 scan=8362"
PGEAGLPGAK	1|Oxidation|7|Oxidation	22-PUSHH220808_Hippo_tooth_HT21D_90302.7437.7437.2 File:"22-PUSHH220808_Hippo_tooth_HT21D_90302.raw", NativeID:"controllerType=0 controllerNumber=1 scan=7437"
PGFPGAVGAK	1|Oxidation|4|Oxidation	22-PUSHH220808_Hippo_tooth_HT21D_90302.12199.12199.2 File:"22-PUSHH220808_Hippo_tooth_HT21D_90302.raw", NativeID:"controllerType=0 controllerNumber=1 scan=12199"
PGPPGPPGAR	1|Oxidation|4|Oxidation|7|Oxidation	22-PUSHH220808_Hippo_tooth_HT21D_90302.5268.5268.2 File:"22-PUSHH220808_Hippo_tooth_HT21D_90302.raw", NativeID:"controllerType=0 controllerNumber=1 scan=5268"
PSGASGPAGPR		22-PUSHH220808_Hippo_tooth_HT21D_90302.4855.4855.2 File:"22-PUSHH220808_Hippo_tooth_HT21D_90302.raw", NativeID:"controllerType=0 controllerNumber=1 scan=4855"
LAGPPGESGR	5|Oxidation	22-PUSHH220808_Hippo_tooth_HT21D_90302.6636.6636.2 File:"22-PUSHH220808_Hippo_tooth_HT21D_90302.raw", NativeID:"controllerType=0 controllerNumber=1 scan=6636"
GLTGPIGPPGP	9|Oxidation	22-PUSHH220808_Hippo_tooth_HT21D_90302.35251.35251.2 File:"22-PUSHH220808_Hippo_tooth_HT21D_90302.raw", NativeID:"controllerType=0 controllerNumber=1 scan=35251"
PGPQGIAGQR		22-PUSHH220808_Hippo_tooth_HT21D_90302.9150.9150.2 File:"22-PUSHH220808_Hippo_tooth_HT21D_90302.raw", NativeID:"controllerType=0 controllerNumber=1 scan=9150"
AGVMGFPGPK	4|Oxidation|9|Oxidation	22-PUSHH220808_Hippo_tooth_HT21D_90302.15668.15668.2 File:"22-PUSHH220808_Hippo_tooth_HT21D_90302.raw", NativeID:"controllerType=0 controllerNumber=1 scan=15668"
GFSGLQGPPGP		22-PUSHH220808_Hippo_tooth_HT21D_90302.36487.36487.2 File:"22-PUSHH220808_Hippo_tooth_HT21D_90302.raw", NativeID:"controllerType=0 controllerNumber=1 scan=36487"
PGAPGPVGPAGK	1|Oxidation	22-PUSHH220808_Hippo_tooth_HT21D_90302.9789.9789.2 File:"22-PUSHH220808_Hippo_tooth_HT21D_90302.raw", NativeID:"controllerType=0 controllerNumber=1 scan=9789"
PGPPGAVGPAGK	4|Oxidation	22-PUSHH220808_Hippo_tooth_HT21D_90302.14994.14994.2 File:"22-PUSHH220808_Hippo_tooth_HT21D_90302.raw", NativeID:"controllerType=0 controllerNumber=1 scan=14994"
PPGPAGPAGER	2|Oxidation	22-PUSHH220808_Hippo_tooth_HT21D_90302.6507.6507.2 File:"22-PUSHH220808_Hippo_tooth_HT21D_90302.raw", NativeID:"controllerType=0 controllerNumber=1 scan=6507"
PIGNVGAPGPK	10|Oxidation	22-PUSHH220808_Hippo_tooth_HT21D_90302.10748.10748.2 File:"22-PUSHH220808_Hippo_tooth_HT21D_90302.raw", NativeID:"controllerType=0 controllerNumber=1 scan=10748"
GFSGLDGAKGD		22-PUSHH220808_Hippo_tooth_HT21D_90302.16987.16987.2 File:"22-PUSHH220808_Hippo_tooth_HT21D_90302.raw", NativeID:"controllerType=0 controllerNumber=1 scan=16987"
GFPGLPGPSGE	3|Oxidation|6|Oxidation	22-PUSHH220808_Hippo_tooth_HT21D_90302.35916.35916.2 File:"22-PUSHH220808_Hippo_tooth_HT21D_90302.raw", NativeID:"controllerType=0 controllerNumber=1 scan=35916"
GLTGPIGPPGPA	9|Oxidation	22-PUSHH220808_Hippo_tooth_HT21D_90302.34313.34313.2 File:"22-PUSHH220808_Hippo_tooth_HT21D_90302.raw", NativeID:"controllerType=0 controllerNumber=1 scan=34313"
GLTGSPGSPGPD	6|Oxidation	22-PUSHH220808_Hippo_tooth_HT21D_90302.16661.16661.2 File:"22-PUSHH220808_Hippo_tooth_HT21D_90302.raw", NativeID:"controllerType=0 controllerNumber=1 scan=16661"
VPGPMGPSGPR	5|Oxidation	22-PUSHH220808_Hippo_tooth_HT21D_90302.10464.10464.2 File:"22-PUSHH220808_Hippo_tooth_HT21D_90302.raw", NativeID:"controllerType=0 controllerNumber=1 scan=10464"
GSEGPQGVRGE		22-PUSHH220808_Hippo_tooth_HT21D_90302.6181.6181.2 File:"22-PUSHH220808_Hippo_tooth_HT21D_90302.raw", NativeID:"controllerType=0 controllerNumber=1 scan=6181"
GPIGNVGAPGPK	11|Oxidation	22-PUSHH220808_Hippo_tooth_HT21D_90302.13111.13111.2 File:"22-PUSHH220808_Hippo_tooth_HT21D_90302.raw", NativeID:"controllerType=0 controllerNumber=1 scan=13111"
TPGPQGIAGQR		22-PUSHH220808_Hippo_tooth_HT21D_90302.11656.11656.2 File:"22-PUSHH220808_Hippo_tooth_HT21D_90302.raw", NativeID:"controllerType=0 controllerNumber=1 scan=11656"
APGAPGPVGPAGK	2|Oxidation	22-PUSHH220808_Hippo_tooth_HT21D_90302.10462.10462.2 File:"22-PUSHH220808_Hippo_tooth_HT21D_90302.raw", NativeID:"controllerType=0 controllerNumber=1 scan=10462"
GFSGLDGAKGDA		22-PUSHH220808_Hippo_tooth_HT21D_90302.17653.17653.2 File:"22-PUSHH220808_Hippo_tooth_HT21D_90302.raw", NativeID:"controllerType=0 controllerNumber=1 scan=17653"
EGAPGAEGSPGR	10|Oxidation	22-PUSHH220808_Hippo_tooth_HT21D_90302.3662.3662.2 File:"22-PUSHH220808_Hippo_tooth_HT21D_90302.raw", NativeID:"controllerType=0 controllerNumber=1 scan=3662"
~GFPGADGVAGPK	3|Oxidation	22-PUSHH220808_Hippo_tooth_HT21D_90302.15837.15837.2 File:"22-PUSHH220808_Hippo_tooth_HT21D_90302.raw", NativeID:"controllerType=0 controllerNumber=1 scan=15837"
GLTGPIGPPGPAG	9|Oxidation	22-PUSHH220808_Hippo_tooth_HT21D_90302.34308.34308.2 File:"22-PUSHH220808_Hippo_tooth_HT21D_90302.raw", NativeID:"controllerType=0 controllerNumber=1 scan=34308"
GAAGLPGPKGDR	6|Oxidation	22-PUSHH220808_Hippo_tooth_HT21D_90302.6223.6223.2 File:"22-PUSHH220808_Hippo_tooth_HT21D_90302.raw", NativeID:"controllerType=0 controllerNumber=1 scan=6223"
GLTGSPGSPGPDG	6|Oxidation|9|Oxidation	22-PUSHH220808_Hippo_tooth_HT21D_90302.12613.12613.2 File:"22-PUSHH220808_Hippo_tooth_HT21D_90302.raw", NativeID:"controllerType=0 controllerNumber=1 scan=12613"
VPGPPGAVGPAGK	2|Oxidation|5|Oxidation	22-PUSHH220808_Hippo_tooth_HT21D_90302.11304.11304.2 File:"22-PUSHH220808_Hippo_tooth_HT21D_90302.raw", NativeID:"controllerType=0 controllerNumber=1 scan=11304"
QGPSGASGPAGPR		22-PUSHH220808_Hippo_tooth_HT21D_90302.6450.6450.2 File:"22-PUSHH220808_Hippo_tooth_HT21D_90302.raw", NativeID:"controllerType=0 controllerNumber=1 scan=6450"
GAPGAPGPVGPAGK	6|Oxidation	22-PUSHH220808_Hippo_tooth_HT21D_90302.10118.10118.2 File:"22-PUSHH220808_Hippo_tooth_HT21D_90302.raw", NativeID:"controllerType=0 controllerNumber=1 scan=10118"
GNDGATGAAGPPGP	12|Oxidation	22-PUSHH220808_Hippo_tooth_HT21D_90302.13088.13088.2 File:"22-PUSHH220808_Hippo_tooth_HT21D_90302.raw", NativeID:"controllerType=0 controllerNumber=1 scan=13088"
GVPGPPGAVGPAGK		22-PUSHH220808_Hippo_tooth_HT21D_90302.18438.18438.2 File:"22-PUSHH220808_Hippo_tooth_HT21D_90302.raw", NativeID:"controllerType=0 controllerNumber=1 scan=18438"
SGDRGETGPAGPA		22-PUSHH220808_Hippo_tooth_HT21D_90302.6655.6655.2 File:"22-PUSHH220808_Hippo_tooth_HT21D_90302.raw", NativeID:"controllerType=0 controllerNumber=1 scan=6655"
GQAGVMGFPGPK	6|Oxidation|9|Oxidation	22-PUSHH220808_Hippo_tooth_HT21D_90302.15280.15280.2 File:"22-PUSHH220808_Hippo_tooth_HT21D_90302.raw", NativeID:"controllerType=0 controllerNumber=1 scan=15280"
GLTGPIGPPGPAGA	9|Oxidation	22-PUSHH220808_Hippo_tooth_HT21D_90302.35650.35650.2 File:"22-PUSHH220808_Hippo_tooth_HT21D_90302.raw", NativeID:"controllerType=0 controllerNumber=1 scan=35650"
DGEAGAQGPPGPAG	10|Oxidation	22-PUSHH220808_Hippo_tooth_HT21D_90302.14772.14772.2 File:"22-PUSHH220808_Hippo_tooth_HT21D_90302.raw", NativeID:"controllerType=0 controllerNumber=1 scan=14772"
GFSGLQGPPGPPG	9|Oxidation|12|Oxidation	22-PUSHH220808_Hippo_tooth_HT21D_90302.30304.30304.2 File:"22-PUSHH220808_Hippo_tooth_HT21D_90302.raw", NativeID:"controllerType=0 controllerNumber=1 scan=30304"
LTGSPGSPGPDGK	5|Oxidation|8|Oxidation	22-PUSHH220808_Hippo_tooth_HT21D_90302.4709.4709.2 File:"22-PUSHH220808_Hippo_tooth_HT21D_90302.raw", NativeID:"controllerType=0 controllerNumber=1 scan=4709"
PPGLAGPPGESGR	8|Oxidation	22-PUSHH220808_Hippo_tooth_HT21D_90302.13059.13059.2 File:"22-PUSHH220808_Hippo_tooth_HT21D_90302.raw", NativeID:"controllerType=0 controllerNumber=1 scan=13059"
GPPGPMGPPGLAGP	3|Oxidation|6|Oxidation	22-PUSHH220808_Hippo_tooth_HT21D_90302.32093.32093.2 File:"22-PUSHH220808_Hippo_tooth_HT21D_90302.raw", NativeID:"controllerType=0 controllerNumber=1 scan=32093"
GEPGPPGPAGAAGPA	3|Oxidation|6|Oxidation	22-PUSHH220808_Hippo_tooth_HT21D_90302.16990.16990.2 File:"22-PUSHH220808_Hippo_tooth_HT21D_90302.raw", NativeID:"controllerType=0 controllerNumber=1 scan=16990"
GQAGVMGFPGPKG	6|Oxidation|11|Oxidation	22-PUSHH220808_Hippo_tooth_HT21D_90302.15506.15506.2 File:"22-PUSHH220808_Hippo_tooth_HT21D_90302.raw", NativeID:"controllerType=0 controllerNumber=1 scan=15506"
TGPPGPAGQDGRP	4|Oxidation|13|Oxidation	22-PUSHH220808_Hippo_tooth_HT21D_90302.5865.5865.2 File:"22-PUSHH220808_Hippo_tooth_HT21D_90302.raw", NativeID:"controllerType=0 controllerNumber=1 scan=5865"
GLTGSPGSPGPDGK	6|Oxidation	22-PUSHH220808_Hippo_tooth_HT21D_90302.9618.9618.2 File:"22-PUSHH220808_Hippo_tooth_HT21D_90302.raw", NativeID:"controllerType=0 controllerNumber=1 scan=9618"
GPPGATGFPGAAGR	3|Oxidation|9|Oxidation	22-PUSHH220808_Hippo_tooth_HT21D_90302.15942.15942.2 File:"22-PUSHH220808_Hippo_tooth_HT21D_90302.raw", NativeID:"controllerType=0 controllerNumber=1 scan=15942"
PGAPGAPGPVGPAGK	1|Oxidation	22-PUSHH220808_Hippo_tooth_HT21D_90302.14104.14104.2 File:"22-PUSHH220808_Hippo_tooth_HT21D_90302.raw", NativeID:"controllerType=0 controllerNumber=1 scan=14104"
GFSGLDGAKGDAGP		22-PUSHH220808_Hippo_tooth_HT21D_90302.22296.22296.2 File:"22-PUSHH220808_Hippo_tooth_HT21D_90302.raw", NativeID:"controllerType=0 controllerNumber=1 scan=22296"
PGTPGPQGIAGQR	1|Oxidation	22-PUSHH220808_Hippo_tooth_HT21D_90302.12694.12694.2 File:"22-PUSHH220808_Hippo_tooth_HT21D_90302.raw", NativeID:"controllerType=0 controllerNumber=1 scan=12694"
PAGPPGFPGAVGAK	5|Oxidation|8|Oxidation	22-PUSHH220808_Hippo_tooth_HT21D_90302.19253.19253.2 File:"22-PUSHH220808_Hippo_tooth_HT21D_90302.raw", NativeID:"controllerType=0 controllerNumber=1 scan=19253"
GNDGATGAAGPPGPT	12|Oxidation	22-PUSHH220808_Hippo_tooth_HT21D_90302.12662.12662.2 File:"22-PUSHH220808_Hippo_tooth_HT21D_90302.raw", NativeID:"controllerType=0 controllerNumber=1 scan=12662"
~GFPGADGVAGPKGP	3|Oxidation	22-PUSHH220808_Hippo_tooth_HT21D_90302.21464.21464.2 File:"22-PUSHH220808_Hippo_tooth_HT21D_90302.raw", NativeID:"controllerType=0 controllerNumber=1 scan=21464"
EQGPSGASGPAGPR		22-PUSHH220808_Hippo_tooth_HT21D_90302.7604.7604.2 File:"22-PUSHH220808_Hippo_tooth_HT21D_90302.raw", NativeID:"controllerType=0 controllerNumber=1 scan=7604"
GFSGLQGPPGPPGS	12|Oxidation	22-PUSHH220808_Hippo_tooth_HT21D_90302.34688.34688.2 File:"22-PUSHH220808_Hippo_tooth_HT21D_90302.raw", NativeID:"controllerType=0 controllerNumber=1 scan=34688"
FAGPPGADGQPGAK	5|Oxidation	22-PUSHH220808_Hippo_tooth_HT21D_90302.12444.12444.2 File:"22-PUSHH220808_Hippo_tooth_HT21D_90302.raw", NativeID:"controllerType=0 controllerNumber=1 scan=12444"
GSPGEAGRPGEAGL	3|Oxidation|9|Oxidation	22-PUSHH220808_Hippo_tooth_HT21D_90302.9467.9467.2 File:"22-PUSHH220808_Hippo_tooth_HT21D_90302.raw", NativeID:"controllerType=0 controllerNumber=1 scan=9467"
APGIAGAPGFPGAR	2|Oxidation|8|Oxidation|11|Oxidation	22-PUSHH220808_Hippo_tooth_HT21D_90302.20579.20579.2 File:"22-PUSHH220808_Hippo_tooth_HT21D_90302.raw", NativeID:"controllerType=0 controllerNumber=1 scan=20579"
GVPGPPGAVGPAGKD	3|Oxidation	22-PUSHH220808_Hippo_tooth_HT21D_90302.16962.16962.2 File:"22-PUSHH220808_Hippo_tooth_HT21D_90302.raw", NativeID:"controllerType=0 controllerNumber=1 scan=16962"
DGEAGAQGPPGPAGP	10|Oxidation	22-PUSHH220808_Hippo_tooth_HT21D_90302.20685.20685.2 File:"22-PUSHH220808_Hippo_tooth_HT21D_90302.raw", NativeID:"controllerType=0 controllerNumber=1 scan=20685"
TGPPGPAGQDGRPG	4|Oxidation|13|Oxidation	22-PUSHH220808_Hippo_tooth_HT21D_90302.5577.5577.2 File:"22-PUSHH220808_Hippo_tooth_HT21D_90302.raw", NativeID:"controllerType=0 controllerNumber=1 scan=5577"
GETGPAGRPGEVGP	9|Oxidation	22-PUSHH220808_Hippo_tooth_HT21D_90302.10569.10569.2 File:"22-PUSHH220808_Hippo_tooth_HT21D_90302.raw", NativeID:"controllerType=0 controllerNumber=1 scan=10569"
GPAGPPGFPGAVGAK	6|Oxidation|9|Oxidation	22-PUSHH220808_Hippo_tooth_HT21D_90302.19928.19928.2 File:"22-PUSHH220808_Hippo_tooth_HT21D_90302.raw", NativeID:"controllerType=0 controllerNumber=1 scan=19928"
GNDGATGAAGPPGPTG	12|Oxidation	22-PUSHH220808_Hippo_tooth_HT21D_90302.13114.13114.2 File:"22-PUSHH220808_Hippo_tooth_HT21D_90302.raw", NativeID:"controllerType=0 controllerNumber=1 scan=13114"
GFPGLPGPSGEPGK	3|Oxidation	22-PUSHH220808_Hippo_tooth_HT21D_90302.29220.29220.2 File:"22-PUSHH220808_Hippo_tooth_HT21D_90302.raw", NativeID:"controllerType=0 controllerNumber=1 scan=29220"
AGPPGATGFPGAAGR	4|Oxidation|10|Oxidation	22-PUSHH220808_Hippo_tooth_HT21D_90302.15328.15328.2 File:"22-PUSHH220808_Hippo_tooth_HT21D_90302.raw", NativeID:"controllerType=0 controllerNumber=1 scan=15328"
PGENGAPGQMGPR	1|Oxidation|4|Deamidated|7|Oxidation|10|Oxidation	22-PUSHH220808_Hippo_tooth_HT21D_90302.4035.4035.2 File:"22-PUSHH220808_Hippo_tooth_HT21D_90302.raw", NativeID:"controllerType=0 controllerNumber=1 scan=4035"
GFSGLDGAKGDAGPA		22-PUSHH220808_Hippo_tooth_HT21D_90302.24628.24628.2 File:"22-PUSHH220808_Hippo_tooth_HT21D_90302.raw", NativeID:"controllerType=0 controllerNumber=1 scan=24628"
APGTPGPQGIAGQR	2|Oxidation	22-PUSHH220808_Hippo_tooth_HT21D_90302.13137.13137.2 File:"22-PUSHH220808_Hippo_tooth_HT21D_90302.raw", NativeID:"controllerType=0 controllerNumber=1 scan=13137"
GEQGPSGASGPAGPR		22-PUSHH220808_Hippo_tooth_HT21D_90302.7764.7764.2 File:"22-PUSHH220808_Hippo_tooth_HT21D_90302.raw", NativeID:"controllerType=0 controllerNumber=1 scan=7764"
SGDRGETGPAGPAGP		22-PUSHH220808_Hippo_tooth_HT21D_90302.10385.10385.2 File:"22-PUSHH220808_Hippo_tooth_HT21D_90302.raw", NativeID:"controllerType=0 controllerNumber=1 scan=10385"
~GFPGADGVAGPKGPA	3|Oxidation	22-PUSHH220808_Hippo_tooth_HT21D_90302.21273.21273.2 File:"22-PUSHH220808_Hippo_tooth_HT21D_90302.raw", NativeID:"controllerType=0 controllerNumber=1 scan=21273"
GSEGPQGVRGEPGP	12|Oxidation	22-PUSHH220808_Hippo_tooth_HT21D_90302.9470.9470.2 File:"22-PUSHH220808_Hippo_tooth_HT21D_90302.raw", NativeID:"controllerType=0 controllerNumber=1 scan=9470"
APGAPGAPGPVGPAGK	2|Oxidation|5|Oxidation|8|Oxidation	22-PUSHH220808_Hippo_tooth_HT21D_90302.9759.9759.2 File:"22-PUSHH220808_Hippo_tooth_HT21D_90302.raw", NativeID:"controllerType=0 controllerNumber=1 scan=9759"
GLTGSPGSPGPDGKT	6|Oxidation|9|Oxidation	22-PUSHH220808_Hippo_tooth_HT21D_90302.8194.8194.2 File:"22-PUSHH220808_Hippo_tooth_HT21D_90302.raw", NativeID:"controllerType=0 controllerNumber=1 scan=8194"
GVPGPPGAVGPAGKDG	3|Oxidation|6|Oxidation	22-PUSHH220808_Hippo_tooth_HT21D_90302.14146.14146.2 File:"22-PUSHH220808_Hippo_tooth_HT21D_90302.raw", NativeID:"controllerType=0 controllerNumber=1 scan=14146"
GFSGLDGAKGDAGPAG		22-PUSHH220808_Hippo_tooth_HT21D_90302.24632.24632.2 File:"22-PUSHH220808_Hippo_tooth_HT21D_90302.raw", NativeID:"controllerType=0 controllerNumber=1 scan=24632"
GAPGTPGPQGIAGQR	3|Oxidation	22-PUSHH220808_Hippo_tooth_HT21D_90302.13558.13558.2 File:"22-PUSHH220808_Hippo_tooth_HT21D_90302.raw", NativeID:"controllerType=0 controllerNumber=1 scan=13558"
~GFPGADGVAGPKGPAG	3|Oxidation	22-PUSHH220808_Hippo_tooth_HT21D_90302.21767.21767.2 File:"22-PUSHH220808_Hippo_tooth_HT21D_90302.raw", NativeID:"controllerType=0 controllerNumber=1 scan=21767"
KGLTGSPGSPGPDGK	7|Oxidation|10|Oxidation	22-PUSHH220808_Hippo_tooth_HT21D_90302.4639.4639.2 File:"22-PUSHH220808_Hippo_tooth_HT21D_90302.raw", NativeID:"controllerType=0 controllerNumber=1 scan=4639"
GAPGAPGAPGPVGPAGK	3|Oxidation|6|Oxidation	22-PUSHH220808_Hippo_tooth_HT21D_90302.12808.12808.2 File:"22-PUSHH220808_Hippo_tooth_HT21D_90302.raw", NativeID:"controllerType=0 controllerNumber=1 scan=12808"
LNGLPGPIGPPGPR	2|Deamidated|5|Oxidation|11|Oxidation|13|Oxidation	22-PUSHH220808_Hippo_tooth_HT21D_90302.27917.27917.2 File:"22-PUSHH220808_Hippo_tooth_HT21D_90302.raw", NativeID:"controllerType=0 controllerNumber=1 scan=27917"
GQAGVMGFPGPKGAA	6|Oxidation|9|Oxidation|11|Oxidation	22-PUSHH220808_Hippo_tooth_HT21D_90302.17040.17040.2 File:"22-PUSHH220808_Hippo_tooth_HT21D_90302.raw", NativeID:"controllerType=0 controllerNumber=1 scan=17040"
SAGPPGATGFPGAAGR	5|Oxidation|11|Oxidation	22-PUSHH220808_Hippo_tooth_HT21D_90302.15838.15838.2 File:"22-PUSHH220808_Hippo_tooth_HT21D_90302.raw", NativeID:"controllerType=0 controllerNumber=1 scan=15838"
SPGENGAPGQMGPR	2|Oxidation|5|Deamidated|8|Oxidation|11|Oxidation	22-PUSHH220808_Hippo_tooth_HT21D_90302.4457.4457.2 File:"22-PUSHH220808_Hippo_tooth_HT21D_90302.raw", NativeID:"controllerType=0 controllerNumber=1 scan=4457"
GPPGPMGPPGLAGPPG	3|Oxidation|6|Oxidation|15|Oxidation	22-PUSHH220808_Hippo_tooth_HT21D_90302.29595.29595.2 File:"22-PUSHH220808_Hippo_tooth_HT21D_90302.raw", NativeID:"controllerType=0 controllerNumber=1 scan=29595"
ARGQAGVMGFPGPK	8|Oxidation|11|Oxidation	22-PUSHH220808_Hippo_tooth_HT21D_90302.10765.10765.3 File:"22-PUSHH220808_Hippo_tooth_HT21D_90302.raw", NativeID:"controllerType=0 controllerNumber=1 scan=10765"
GEPGPPGPAGAAGPAGN	3|Oxidation|6|Oxidation	22-PUSHH220808_Hippo_tooth_HT21D_90302.16356.16356.2 File:"22-PUSHH220808_Hippo_tooth_HT21D_90302.raw", NativeID:"controllerType=0 controllerNumber=1 scan=16356"
DGEAGAQGPPGPAGPAG		22-PUSHH220808_Hippo_tooth_HT21D_90302.24279.24279.2 File:"22-PUSHH220808_Hippo_tooth_HT21D_90302.raw", NativeID:"controllerType=0 controllerNumber=1 scan=24279"
GNDGATGAAGPPGPTGP	12|Oxidation	22-PUSHH220808_Hippo_tooth_HT21D_90302.19907.19907.2 File:"22-PUSHH220808_Hippo_tooth_HT21D_90302.raw", NativeID:"controllerType=0 controllerNumber=1 scan=19907"
GETGPAGRPGEVGPP	9|Oxidation|15|Oxidation	22-PUSHH220808_Hippo_tooth_HT21D_90302.10177.10177.2 File:"22-PUSHH220808_Hippo_tooth_HT21D_90302.raw", NativeID:"controllerType=0 controllerNumber=1 scan=10177"
MGPPGLAGPPGESGR	1|Oxidation|10|Oxidation	22-PUSHH220808_Hippo_tooth_HT21D_90302.16381.16381.2 File:"22-PUSHH220808_Hippo_tooth_HT21D_90302.raw", NativeID:"controllerType=0 controllerNumber=1 scan=16381"
TGPAGPPGFPGAVGAK	7|Oxidation|10|Oxidation	22-PUSHH220808_Hippo_tooth_HT21D_90302.21278.21278.2 File:"22-PUSHH220808_Hippo_tooth_HT21D_90302.raw", NativeID:"controllerType=0 controllerNumber=1 scan=21278"
AGFAGPPGADGQPGAK	7|Oxidation	22-PUSHH220808_Hippo_tooth_HT21D_90302.14796.14796.2 File:"22-PUSHH220808_Hippo_tooth_HT21D_90302.raw", NativeID:"controllerType=0 controllerNumber=1 scan=14796"
PGEQGPSGASGPAGPR		22-PUSHH220808_Hippo_tooth_HT21D_90302.8879.8879.2 File:"22-PUSHH220808_Hippo_tooth_HT21D_90302.raw", NativeID:"controllerType=0 controllerNumber=1 scan=8879"
GEQGPAGSPGFQGLP	9|Oxidation|15|Oxidation	22-PUSHH220808_Hippo_tooth_HT21D_90302.32280.32280.2 File:"22-PUSHH220808_Hippo_tooth_HT21D_90302.raw", NativeID:"controllerType=0 controllerNumber=1 scan=32280"
SQGAPGLQGMPGER	5|Oxidation|10|Oxidation|11|Oxidation	22-PUSHH220808_Hippo_tooth_HT21D_90302.8015.8015.2 File:"22-PUSHH220808_Hippo_tooth_HT21D_90302.raw", NativeID:"controllerType=0 controllerNumber=1 scan=8015"
GAPGDRGEPGPPGPAG	3|Oxidation|9|Oxidation|12|Oxidation	22-PUSHH220808_Hippo_tooth_HT21D_90302.7224.7224.2 File:"22-PUSHH220808_Hippo_tooth_HT21D_90302.raw", NativeID:"controllerType=0 controllerNumber=1 scan=7224"
PGAVGAKGEAGPQGAR	1|Oxidation	22-PUSHH220808_Hippo_tooth_HT21D_90302.5093.5093.3 File:"22-PUSHH220808_Hippo_tooth_HT21D_90302.raw", NativeID:"controllerType=0 controllerNumber=1 scan=5093"
GLNGLPGPIGPPGPR	3|Deamidated|6|Oxidation|12|Oxidation|14|Oxidation	22-PUSHH220808_Hippo_tooth_HT21D_90302.29884.29884.2 File:"22-PUSHH220808_Hippo_tooth_HT21D_90302.raw", NativeID:"controllerType=0 controllerNumber=1 scan=29884"
GFSGLQGPPGPPGSPG	9|Oxidation|12|Oxidation|15|Oxidation	22-PUSHH220808_Hippo_tooth_HT21D_90302.30377.30377.2 File:"22-PUSHH220808_Hippo_tooth_HT21D_90302.raw", NativeID:"controllerType=0 controllerNumber=1 scan=30377"
AKGLTGSPGSPGPDGK	8|Oxidation|11|Oxidation	22-PUSHH220808_Hippo_tooth_HT21D_90302.4839.4839.2 File:"22-PUSHH220808_Hippo_tooth_HT21D_90302.raw", NativeID:"controllerType=0 controllerNumber=1 scan=4839"
GSAGPPGATGFPGAAGR	6|Oxidation|12|Oxidation	22-PUSHH220808_Hippo_tooth_HT21D_90302.16678.16678.2 File:"22-PUSHH220808_Hippo_tooth_HT21D_90302.raw", NativeID:"controllerType=0 controllerNumber=1 scan=16678"
GSPGENGAPGQMGPR	3|Oxidation|6|Deamidated|9|Oxidation|12|Oxidation	22-PUSHH220808_Hippo_tooth_HT21D_90302.4563.4563.2 File:"22-PUSHH220808_Hippo_tooth_HT21D_90302.raw", NativeID:"controllerType=0 controllerNumber=1 scan=4563"
GETGPAGRPGEVGPPG	9|Oxidation|15|Oxidation	22-PUSHH220808_Hippo_tooth_HT21D_90302.9711.9711.2 File:"22-PUSHH220808_Hippo_tooth_HT21D_90302.raw", NativeID:"controllerType=0 controllerNumber=1 scan=9711"
GNDGATGAAGPPGPTGPA	2|Deamidated|12|Oxidation	22-PUSHH220808_Hippo_tooth_HT21D_90302.20510.20510.2 File:"22-PUSHH220808_Hippo_tooth_HT21D_90302.raw", NativeID:"controllerType=0 controllerNumber=1 scan=20510"
GSQGAPGLQGMPGER	6|Oxidation|11|Oxidation|12|Oxidation	22-PUSHH220808_Hippo_tooth_HT21D_90302.7994.7994.2 File:"22-PUSHH220808_Hippo_tooth_HT21D_90302.raw", NativeID:"controllerType=0 controllerNumber=1 scan=7994"
PGEVGPPGPPGPAGEK	1|Oxidation|7|Oxidation|10|Oxidation	22-PUSHH220808_Hippo_tooth_HT21D_90302.12062.12062.2 File:"22-PUSHH220808_Hippo_tooth_HT21D_90302.raw", NativeID:"controllerType=0 controllerNumber=1 scan=12062"
PTGPAGPPGFPGAVGAK	8|Oxidation	22-PUSHH220808_Hippo_tooth_HT21D_90302.26540.26540.2 File:"22-PUSHH220808_Hippo_tooth_HT21D_90302.raw", NativeID:"controllerType=0 controllerNumber=1 scan=26540"
PGAPGAPGAPGPVGPAGK	1|Oxidation|7|Oxidation|10|Oxidation	22-PUSHH220808_Hippo_tooth_HT21D_90302.12720.12720.2 File:"22-PUSHH220808_Hippo_tooth_HT21D_90302.raw", NativeID:"controllerType=0 controllerNumber=1 scan=12720"
TGPPGPAGQDGRPGPP	4|Oxidation|13|Oxidation|16|Oxidation	22-PUSHH220808_Hippo_tooth_HT21D_90302.8437.8437.2 File:"22-PUSHH220808_Hippo_tooth_HT21D_90302.raw", NativeID:"controllerType=0 controllerNumber=1 scan=8437"
PMGPPGLAGPPGESGR	2|Oxidation|10|Oxidation	22-PUSHH220808_Hippo_tooth_HT21D_90302.18331.18331.2 File:"22-PUSHH220808_Hippo_tooth_HT21D_90302.raw", NativeID:"controllerType=0 controllerNumber=1 scan=18331"
GSEGPQGVRGEPGPPG	12|Oxidation|15|Oxidation	22-PUSHH220808_Hippo_tooth_HT21D_90302.8864.8864.2 File:"22-PUSHH220808_Hippo_tooth_HT21D_90302.raw", NativeID:"controllerType=0 controllerNumber=1 scan=8864"
PAGFAGPPGADGQPGAK	8|Oxidation	22-PUSHH220808_Hippo_tooth_HT21D_90302.17212.17212.2 File:"22-PUSHH220808_Hippo_tooth_HT21D_90302.raw", NativeID:"controllerType=0 controllerNumber=1 scan=17212"
SPGEQGPSGASGPAGPR	2|Oxidation	22-PUSHH220808_Hippo_tooth_HT21D_90302.8429.8429.2 File:"22-PUSHH220808_Hippo_tooth_HT21D_90302.raw", NativeID:"controllerType=0 controllerNumber=1 scan=8429"
GPPGPMGPPGLAGPPGE	3|Oxidation|6|Oxidation|15|Oxidation	22-PUSHH220808_Hippo_tooth_HT21D_90302.31304.31304.2 File:"22-PUSHH220808_Hippo_tooth_HT21D_90302.raw", NativeID:"controllerType=0 controllerNumber=1 scan=31304"
EAGAQGPPGPAGPAGER	8|Oxidation	22-PUSHH220808_Hippo_tooth_HT21D_90302.10620.10620.2 File:"22-PUSHH220808_Hippo_tooth_HT21D_90302.raw", NativeID:"controllerType=0 controllerNumber=1 scan=10620"
GNDGATGAAGPPGPTGPAG	12|Oxidation	22-PUSHH220808_Hippo_tooth_HT21D_90302.19731.19731.2 File:"22-PUSHH220808_Hippo_tooth_HT21D_90302.raw", NativeID:"controllerType=0 controllerNumber=1 scan=19731"
GPTGPAGPPGFPGAVGAK	9|Oxidation	22-PUSHH220808_Hippo_tooth_HT21D_90302.27213.27213.2 File:"22-PUSHH220808_Hippo_tooth_HT21D_90302.raw", NativeID:"controllerType=0 controllerNumber=1 scan=27213"
GSAGPPGATGFPGAAGRV	6|Oxidation|12|Oxidation	22-PUSHH220808_Hippo_tooth_HT21D_90302.21323.21323.2 File:"22-PUSHH220808_Hippo_tooth_HT21D_90302.raw", NativeID:"controllerType=0 controllerNumber=1 scan=21323"
DGLNGLPGPIGPPGPR	7|Oxidation|13|Oxidation|15|Oxidation	22-PUSHH220808_Hippo_tooth_HT21D_90302.33215.33215.2 File:"22-PUSHH220808_Hippo_tooth_HT21D_90302.raw", NativeID:"controllerType=0 controllerNumber=1 scan=33215"
TGPPGPAGQDGRPGPPG	4|Oxidation|13|Oxidation|16|Oxidation	22-PUSHH220808_Hippo_tooth_HT21D_90302.8083.8083.2 File:"22-PUSHH220808_Hippo_tooth_HT21D_90302.raw", NativeID:"controllerType=0 controllerNumber=1 scan=8083"
GETGPAGRPGEVGPPGP	9|Oxidation|15|Oxidation	22-PUSHH220808_Hippo_tooth_HT21D_90302.13530.13530.2 File:"22-PUSHH220808_Hippo_tooth_HT21D_90302.raw", NativeID:"controllerType=0 controllerNumber=1 scan=13530"
PAGAPGTPGPQGIAGQR	5|Oxidation|8|Oxidation	22-PUSHH220808_Hippo_tooth_HT21D_90302.13119.13119.2 File:"22-PUSHH220808_Hippo_tooth_HT21D_90302.raw", NativeID:"controllerType=0 controllerNumber=1 scan=13119"
GPAGFAGPPGADGQPGAK	9|Oxidation	22-PUSHH220808_Hippo_tooth_HT21D_90302.18184.18184.2 File:"22-PUSHH220808_Hippo_tooth_HT21D_90302.raw", NativeID:"controllerType=0 controllerNumber=1 scan=18184"
PGSPGENGAPGQMGPR	1|Oxidation|4|Oxidation|7|Deamidated|10|Oxidation|13|Oxidation	22-PUSHH220808_Hippo_tooth_HT21D_90302.4851.4851.2 File:"22-PUSHH220808_Hippo_tooth_HT21D_90302.raw", NativeID:"controllerType=0 controllerNumber=1 scan=4851"
GLTGPIGPPGPAGAPGDK	9|Oxidation	22-PUSHH220808_Hippo_tooth_HT21D_90302.26468.26468.2 File:"22-PUSHH220808_Hippo_tooth_HT21D_90302.raw", NativeID:"controllerType=0 controllerNumber=1 scan=26468"
GEAGAQGPPGPAGPAGER		22-PUSHH220808_Hippo_tooth_HT21D_90302.12732.12732.2 File:"22-PUSHH220808_Hippo_tooth_HT21D_90302.raw", NativeID:"controllerType=0 controllerNumber=1 scan=12732"
GQAGVMGFPGPKGAAGE	6|Oxidation|9|Oxidation|11|Oxidation	22-PUSHH220808_Hippo_tooth_HT21D_90302.18479.18479.2 File:"22-PUSHH220808_Hippo_tooth_HT21D_90302.raw", NativeID:"controllerType=0 controllerNumber=1 scan=18479"
EQGVPGDLGAPGPSGAR	11|Oxidation	22-PUSHH220808_Hippo_tooth_HT21D_90302.20573.20573.2 File:"22-PUSHH220808_Hippo_tooth_HT21D_90302.raw", NativeID:"controllerType=0 controllerNumber=1 scan=20573"
GSPGEQGPSGASGPAGPR	3|Oxidation	22-PUSHH220808_Hippo_tooth_HT21D_90302.8534.8534.2 File:"22-PUSHH220808_Hippo_tooth_HT21D_90302.raw", NativeID:"controllerType=0 controllerNumber=1 scan=8534"
GPMGPPGLAGPPGESGR	3|Oxidation|6|Oxidation|12|Oxidation	22-PUSHH220808_Hippo_tooth_HT21D_90302.16873.16873.2 File:"22-PUSHH220808_Hippo_tooth_HT21D_90302.raw", NativeID:"controllerType=0 controllerNumber=1 scan=16873"
GANGAPGIAGAPGFPGAR	6|Oxidation|12|Oxidation|15|Oxidation	22-PUSHH220808_Hippo_tooth_HT21D_90302.21671.21671.2 File:"22-PUSHH220808_Hippo_tooth_HT21D_90302.raw", NativeID:"controllerType=0 controllerNumber=1 scan=21671"
GFSGLDGAKGDAGPAGPK		22-PUSHH220808_Hippo_tooth_HT21D_90302.16903.16903.2 File:"22-PUSHH220808_Hippo_tooth_HT21D_90302.raw", NativeID:"controllerType=0 controllerNumber=1 scan=16903"
PGSQGAPGLQGMPGER	1|Oxidation|7|Oxidation|12|Oxidation|13|Oxidation	22-PUSHH220808_Hippo_tooth_HT21D_90302.8313.8313.2 File:"22-PUSHH220808_Hippo_tooth_HT21D_90302.raw", NativeID:"controllerType=0 controllerNumber=1 scan=8313"
GPAGAPGTPGPQGIAGQR	6|Oxidation	22-PUSHH220808_Hippo_tooth_HT21D_90302.16417.16417.2 File:"22-PUSHH220808_Hippo_tooth_HT21D_90302.raw", NativeID:"controllerType=0 controllerNumber=1 scan=16417"
GSEGPQGVRGEPGPPGP	12|Oxidation|15|Oxidation	22-PUSHH220808_Hippo_tooth_HT21D_90302.12610.12610.2 File:"22-PUSHH220808_Hippo_tooth_HT21D_90302.raw", NativeID:"controllerType=0 controllerNumber=1 scan=12610"
GPPGPMGPPGLAGPPGES	3|Oxidation|6|Oxidation|15|Oxidation	22-PUSHH220808_Hippo_tooth_HT21D_90302.30505.30505.2 File:"22-PUSHH220808_Hippo_tooth_HT21D_90302.raw", NativeID:"controllerType=0 controllerNumber=1 scan=30505"
GNDGATGAAGPPGPTGPAGP	12|Oxidation	22-PUSHH220808_Hippo_tooth_HT21D_90302.24764.24764.2 File:"22-PUSHH220808_Hippo_tooth_HT21D_90302.raw", NativeID:"controllerType=0 controllerNumber=1 scan=24764"
GSPGEAGRPGEAGLPGAK	9|Oxidation|15|Oxidation	22-PUSHH220808_Hippo_tooth_HT21D_90302.8021.8021.2 File:"22-PUSHH220808_Hippo_tooth_HT21D_90302.raw", NativeID:"controllerType=0 controllerNumber=1 scan=8021"
GPPGAPGAPGAPGPVGPAGK	3|Oxidation|9|Oxidation	22-PUSHH220808_Hippo_tooth_HT21D_90302.17847.17847.2 File:"22-PUSHH220808_Hippo_tooth_HT21D_90302.raw", NativeID:"controllerType=0 controllerNumber=1 scan=17847"
GEQGVPGDLGAPGPSGAR	6|Oxidation|14|Oxidation	22-PUSHH220808_Hippo_tooth_HT21D_90302.16442.16442.2 File:"22-PUSHH220808_Hippo_tooth_HT21D_90302.raw", NativeID:"controllerType=0 controllerNumber=1 scan=16442"
GAPGDRGEPGPPGPAGFA	3|Oxidation|9|Oxidation|12|Oxidation	22-PUSHH220808_Hippo_tooth_HT21D_90302.19805.19805.2 File:"22-PUSHH220808_Hippo_tooth_HT21D_90302.raw", NativeID:"controllerType=0 controllerNumber=1 scan=19805"
GANGAPGNDGAKGDAGAPGA	3|Deamidated|6|Oxidation|18|Oxidation	22-PUSHH220808_Hippo_tooth_HT21D_90302.5228.5228.2 File:"22-PUSHH220808_Hippo_tooth_HT21D_90302.raw", NativeID:"controllerType=0 controllerNumber=1 scan=5228"
TGPPGPAGQDGRPGPPGP	4|Oxidation|15|Oxidation|18|Oxidation	22-PUSHH220808_Hippo_tooth_HT21D_90302.11743.11743.2 File:"22-PUSHH220808_Hippo_tooth_HT21D_90302.raw", NativeID:"controllerType=0 controllerNumber=1 scan=11743"
PGPTGPAGPPGFPGAVGAK	1|Oxidation|10|Oxidation	22-PUSHH220808_Hippo_tooth_HT21D_90302.28140.28140.2 File:"22-PUSHH220808_Hippo_tooth_HT21D_90302.raw", NativeID:"controllerType=0 controllerNumber=1 scan=28140"
~GFPGADGVAGPKGPAGER	3|Oxidation	22-PUSHH220808_Hippo_tooth_HT21D_90302.15839.15839.2 File:"22-PUSHH220808_Hippo_tooth_HT21D_90302.raw", NativeID:"controllerType=0 controllerNumber=1 scan=15839"
APGSQGAPGLQGMPGER	2|Oxidation|8|Oxidation|13|Oxidation|14|Oxidation	22-PUSHH220808_Hippo_tooth_HT21D_90302.8933.8933.2 File:"22-PUSHH220808_Hippo_tooth_HT21D_90302.raw", NativeID:"controllerType=0 controllerNumber=1 scan=8933"
GETGPAGRPGEVGPPGPP	9|Oxidation|15|Oxidation|18|Oxidation	22-PUSHH220808_Hippo_tooth_HT21D_90302.13110.13110.2 File:"22-PUSHH220808_Hippo_tooth_HT21D_90302.raw", NativeID:"controllerType=0 controllerNumber=1 scan=13110"
GSEGPQGVRGEPGPPGPA	12|Oxidation|15|Oxidation	22-PUSHH220808_Hippo_tooth_HT21D_90302.12438.12438.2 File:"22-PUSHH220808_Hippo_tooth_HT21D_90302.raw", NativeID:"controllerType=0 controllerNumber=1 scan=12438"
PGSPGEQGPSGASGPAGPR	4|Oxidation	22-PUSHH220808_Hippo_tooth_HT21D_90302.9399.9399.2 File:"22-PUSHH220808_Hippo_tooth_HT21D_90302.raw", NativeID:"controllerType=0 controllerNumber=1 scan=9399"
PGPMGPPGLAGPPGESGR	1|Oxidation|4|Oxidation|13|Oxidation	22-PUSHH220808_Hippo_tooth_HT21D_90302.20355.20355.2 File:"22-PUSHH220808_Hippo_tooth_HT21D_90302.raw", NativeID:"controllerType=0 controllerNumber=1 scan=20355"
PGPAGFAGPPGADGQPGAK	1|Oxidation|10|Oxidation	22-PUSHH220808_Hippo_tooth_HT21D_90302.19690.19690.2 File:"22-PUSHH220808_Hippo_tooth_HT21D_90302.raw", NativeID:"controllerType=0 controllerNumber=1 scan=19690"
DGEAGAQGPPGPAGPAGER		22-PUSHH220808_Hippo_tooth_HT21D_90302.16453.16453.3 File:"22-PUSHH220808_Hippo_tooth_HT21D_90302.raw", NativeID:"controllerType=0 controllerNumber=1 scan=16453"
EPGSPGENGAPGQMGPR	2|Oxidation|5|Oxidation|8|Deamidated|11|Oxidation|14|Oxidation	22-PUSHH220808_Hippo_tooth_HT21D_90302.5651.5651.2 File:"22-PUSHH220808_Hippo_tooth_HT21D_90302.raw", NativeID:"controllerType=0 controllerNumber=1 scan=5651"
GEQGPAGSPGFQGLPGPAG	9|Oxidation|15|Oxidation	22-PUSHH220808_Hippo_tooth_HT21D_90302.35061.35061.2 File:"22-PUSHH220808_Hippo_tooth_HT21D_90302.raw", NativeID:"controllerType=0 controllerNumber=1 scan=35061"
GFSGLQGPPGPPGSPGEQ	9|Oxidation|12|Oxidation|15|Oxidation	22-PUSHH220808_Hippo_tooth_HT21D_90302.31087.31087.2 File:"22-PUSHH220808_Hippo_tooth_HT21D_90302.raw", NativeID:"controllerType=0 controllerNumber=1 scan=31087"
DGPAGAPGTPGPQGIAGQR	7|Oxidation	22-PUSHH220808_Hippo_tooth_HT21D_90302.21228.21228.2 File:"22-PUSHH220808_Hippo_tooth_HT21D_90302.raw", NativeID:"controllerType=0 controllerNumber=1 scan=21228"
GAPGSQGAPGLQGMPGER	3|Oxidation|9|Oxidation|14|Oxidation|15|Oxidation	22-PUSHH220808_Hippo_tooth_HT21D_90302.9508.9508.2 File:"22-PUSHH220808_Hippo_tooth_HT21D_90302.raw", NativeID:"controllerType=0 controllerNumber=1 scan=9508"
GETGPAGRPGEVGPPGPPG	9|Oxidation|15|Oxidation|18|Oxidation	22-PUSHH220808_Hippo_tooth_HT21D_90302.12687.12687.2 File:"22-PUSHH220808_Hippo_tooth_HT21D_90302.raw", NativeID:"controllerType=0 controllerNumber=1 scan=12687"
GDRGETGPAGPPGAPGAPGA	12|Oxidation|15|Oxidation|18|Oxidation	22-PUSHH220808_Hippo_tooth_HT21D_90302.11785.11785.2 File:"22-PUSHH220808_Hippo_tooth_HT21D_90302.raw", NativeID:"controllerType=0 controllerNumber=1 scan=11785"
GEPGSPGENGAPGQMGPR	3|Oxidation|9|Deamidated|12|Oxidation|15|Oxidation	22-PUSHH220808_Hippo_tooth_HT21D_90302.7691.7691.2 File:"22-PUSHH220808_Hippo_tooth_HT21D_90302.raw", NativeID:"controllerType=0 controllerNumber=1 scan=7691"
AGPPGAPGAPGAPGPVGPAGK	4|Oxidation|7|Oxidation|10|Oxidation|13|Oxidation	22-PUSHH220808_Hippo_tooth_HT21D_90302.13860.13860.2 File:"22-PUSHH220808_Hippo_tooth_HT21D_90302.raw", NativeID:"controllerType=0 controllerNumber=1 scan=13860"
GNDGATGAAGPPGPTGPAGPP	12|Oxidation|21|Oxidation	22-PUSHH220808_Hippo_tooth_HT21D_90302.21688.21688.2 File:"22-PUSHH220808_Hippo_tooth_HT21D_90302.raw", NativeID:"controllerType=0 controllerNumber=1 scan=21688"
PGEQGVPGDLGAPGPSGAR	1|Oxidation|15|Oxidation	22-PUSHH220808_Hippo_tooth_HT21D_90302.20661.20661.2 File:"22-PUSHH220808_Hippo_tooth_HT21D_90302.raw", NativeID:"controllerType=0 controllerNumber=1 scan=20661"
GDAGPAGPKGEPGSPGENGA	12|Oxidation|15|Oxidation|18|Deamidated	22-PUSHH220808_Hippo_tooth_HT21D_90302.8176.8176.2 File:"22-PUSHH220808_Hippo_tooth_HT21D_90302.raw", NativeID:"controllerType=0 controllerNumber=1 scan=8176"
EGAPGAEGSPGRDGSPGPK	10|Oxidation|18|Oxidation	22-PUSHH220808_Hippo_tooth_HT21D_90302.4487.4487.3 File:"22-PUSHH220808_Hippo_tooth_HT21D_90302.raw", NativeID:"controllerType=0 controllerNumber=1 scan=4487"
DGEAGAQGPPGPAGPAGERG	10|Oxidation	22-PUSHH220808_Hippo_tooth_HT21D_90302.13881.13881.2 File:"22-PUSHH220808_Hippo_tooth_HT21D_90302.raw", NativeID:"controllerType=0 controllerNumber=1 scan=13881"
GLTGPIGPPGPAGAPGDKGE	9|Oxidation|15|Oxidation	22-PUSHH220808_Hippo_tooth_HT21D_90302.25396.25396.2 File:"22-PUSHH220808_Hippo_tooth_HT21D_90302.raw", NativeID:"controllerType=0 controllerNumber=1 scan=25396"
PPGPAGFAGPPGADGQPGAK	2|Oxidation|11|Oxidation	22-PUSHH220808_Hippo_tooth_HT21D_90302.21117.21117.2 File:"22-PUSHH220808_Hippo_tooth_HT21D_90302.raw", NativeID:"controllerType=0 controllerNumber=1 scan=21117"
ADGPAGAPGTPGPQGIAGQR	8|Oxidation	22-PUSHH220808_Hippo_tooth_HT21D_90302.19424.19424.3 File:"22-PUSHH220808_Hippo_tooth_HT21D_90302.raw", NativeID:"controllerType=0 controllerNumber=1 scan=19424"
PPGSPGEQGPSGASGPAGPR	2|Oxidation|5|Oxidation	22-PUSHH220808_Hippo_tooth_HT21D_90302.9730.9730.2 File:"22-PUSHH220808_Hippo_tooth_HT21D_90302.raw", NativeID:"controllerType=0 controllerNumber=1 scan=9730"
PGPAGQDGRPGPPGPPGAR	1|Oxidation|10|Oxidation|15|Oxidation|16|Oxidation	22-PUSHH220808_Hippo_tooth_HT21D_90302.6918.6918.3 File:"22-PUSHH220808_Hippo_tooth_HT21D_90302.raw", NativeID:"controllerType=0 controllerNumber=1 scan=6918"
GNDGATGAAGPPGPTGPAGPPG	12|Oxidation|21|Oxidation	22-PUSHH220808_Hippo_tooth_HT21D_90302.21003.21003.2 File:"22-PUSHH220808_Hippo_tooth_HT21D_90302.raw", NativeID:"controllerType=0 controllerNumber=1 scan=21003"
GPPGPMGPPGLAGPPGESGR	3|Oxidation|6|Oxidation	22-PUSHH220808_Hippo_tooth_HT21D_90302.24850.24850.2 File:"22-PUSHH220808_Hippo_tooth_HT21D_90302.raw", NativeID:"controllerType=0 controllerNumber=1 scan=24850"
PAGPPGAPGAPGAPGPVGPAGK	1|Oxidation|8|Oxidation|11|Oxidation	22-PUSHH220808_Hippo_tooth_HT21D_90302.17820.17820.3 File:"22-PUSHH220808_Hippo_tooth_HT21D_90302.raw", NativeID:"controllerType=0 controllerNumber=1 scan=17820"
GANGAPGNDGAKGDAGAPGAPG	3|Deamidated|6|Oxidation|18|Oxidation|21|Oxidation	22-PUSHH220808_Hippo_tooth_HT21D_90302.5361.5361.2 File:"22-PUSHH220808_Hippo_tooth_HT21D_90302.raw", NativeID:"controllerType=0 controllerNumber=1 scan=5361"
TGPPGPAGQDGRPGPPGPPG	4|Oxidation|13|Oxidation|16|Oxidation|19|Oxidation	22-PUSHH220808_Hippo_tooth_HT21D_90302.11074.11074.2 File:"22-PUSHH220808_Hippo_tooth_HT21D_90302.raw", NativeID:"controllerType=0 controllerNumber=1 scan=11074"
GETGPAGRPGEVGPPGPPGP	9|Oxidation|15|Oxidation|18|Oxidation	22-PUSHH220808_Hippo_tooth_HT21D_90302.16505.16505.2 File:"22-PUSHH220808_Hippo_tooth_HT21D_90302.raw", NativeID:"controllerType=0 controllerNumber=1 scan=16505"
GPPGPTGPAGPPGFPGAVGAK	3|Oxidation|12|Oxidation|15|Oxidation	22-PUSHH220808_Hippo_tooth_HT21D_90302.25863.25863.2 File:"22-PUSHH220808_Hippo_tooth_HT21D_90302.raw", NativeID:"controllerType=0 controllerNumber=1 scan=25863"
PGAPGSQGAPGLQGMPGER	1|Oxidation|4|Oxidation|10|Oxidation|15|Oxidation|16|Oxidation	22-PUSHH220808_Hippo_tooth_HT21D_90302.10079.10079.2 File:"22-PUSHH220808_Hippo_tooth_HT21D_90302.raw", NativeID:"controllerType=0 controllerNumber=1 scan=10079"
GADGPAGAPGTPGPQGIAGQR	9|Oxidation	22-PUSHH220808_Hippo_tooth_HT21D_90302.19428.19428.2 File:"22-PUSHH220808_Hippo_tooth_HT21D_90302.raw", NativeID:"controllerType=0 controllerNumber=1 scan=19428"
GPPGSPGEQGPSGASGPAGPR	3|Oxidation|6|Oxidation	22-PUSHH220808_Hippo_tooth_HT21D_90302.10220.10220.3 File:"22-PUSHH220808_Hippo_tooth_HT21D_90302.raw", NativeID:"controllerType=0 controllerNumber=1 scan=10220"
GQAGVMGFPGPKGAAGEPGK	6|Oxidation|9|Oxidation|11|Oxidation|18|Oxidation	22-PUSHH220808_Hippo_tooth_HT21D_90302.12252.12252.2 File:"22-PUSHH220808_Hippo_tooth_HT21D_90302.raw", NativeID:"controllerType=0 controllerNumber=1 scan=12252"
GPAGPPGAPGAPGAPGPVGPAGK	6|Oxidation|9|Oxidation|12|Oxidation|15|Oxidation	22-PUSHH220808_Hippo_tooth_HT21D_90302.15823.15823.2 File:"22-PUSHH220808_Hippo_tooth_HT21D_90302.raw", NativeID:"controllerType=0 controllerNumber=1 scan=15823"
TGPPGPAGQDGRPGPPGPPGA	4|Oxidation|13|Oxidation|16|Oxidation|19|Oxidation	22-PUSHH220808_Hippo_tooth_HT21D_90302.13301.13301.2 File:"22-PUSHH220808_Hippo_tooth_HT21D_90302.raw", NativeID:"controllerType=0 controllerNumber=1 scan=13301"
GETGPAGRPGEVGPPGPPGPA	9|Oxidation|15|Oxidation|18|Oxidation	22-PUSHH220808_Hippo_tooth_HT21D_90302.16351.16351.2 File:"22-PUSHH220808_Hippo_tooth_HT21D_90302.raw", NativeID:"controllerType=0 controllerNumber=1 scan=16351"
AGPPGPTGPAGPPGFPGAVGAK	4|Oxidation|13|Oxidation|16|Oxidation	22-PUSHH220808_Hippo_tooth_HT21D_90302.26667.26667.2 File:"22-PUSHH220808_Hippo_tooth_HT21D_90302.raw", NativeID:"controllerType=0 controllerNumber=1 scan=26667"
APGAPGSQGAPGLQGMPGER	2|Oxidation|5|Oxidation|11|Oxidation|16|Oxidation|17|Oxidation	22-PUSHH220808_Hippo_tooth_HT21D_90302.10573.10573.2 File:"22-PUSHH220808_Hippo_tooth_HT21D_90302.raw", NativeID:"controllerType=0 controllerNumber=1 scan=10573"
GSEGPQGVRGEPGPPGPAGAAG	12|Oxidation|15|Oxidation	22-PUSHH220808_Hippo_tooth_HT21D_90302.14323.14323.2 File:"22-PUSHH220808_Hippo_tooth_HT21D_90302.raw", NativeID:"controllerType=0 controllerNumber=1 scan=14323"
PGADGPAGAPGTPGPQGIAGQR	10|Oxidation	22-PUSHH220808_Hippo_tooth_HT21D_90302.20483.20483.2 File:"22-PUSHH220808_Hippo_tooth_HT21D_90302.raw", NativeID:"controllerType=0 controllerNumber=1 scan=20483"
PGPPGSPGEQGPSGASGPAGPR	1|Oxidation|7|Oxidation	22-PUSHH220808_Hippo_tooth_HT21D_90302.13122.13122.3 File:"22-PUSHH220808_Hippo_tooth_HT21D_90302.raw", NativeID:"controllerType=0 controllerNumber=1 scan=13122"
GNDGATGAAGPPGPTGPAGPPGF	12|Oxidation|21|Oxidation	22-PUSHH220808_Hippo_tooth_HT21D_90302.36641.36641.2 File:"22-PUSHH220808_Hippo_tooth_HT21D_90302.raw", NativeID:"controllerType=0 controllerNumber=1 scan=36641"
GFSGLQGPPGPPGSPGEQGPS	9|Oxidation|12|Oxidation|15|Oxidation	22-PUSHH220808_Hippo_tooth_HT21D_90302.32597.32597.2 File:"22-PUSHH220808_Hippo_tooth_HT21D_90302.raw", NativeID:"controllerType=0 controllerNumber=1 scan=32597"
GETGPAGRPGEVGPPGPPGPAG	9|Oxidation|15|Oxidation|18|Oxidation	22-PUSHH220808_Hippo_tooth_HT21D_90302.16424.16424.2 File:"22-PUSHH220808_Hippo_tooth_HT21D_90302.raw", NativeID:"controllerType=0 controllerNumber=1 scan=16424"
GAPGAPGSQGAPGLQGMPGER	3|Oxidation|6|Oxidation|12|Oxidation|17|Oxidation|18|Oxidation	22-PUSHH220808_Hippo_tooth_HT21D_90302.10950.10950.2 File:"22-PUSHH220808_Hippo_tooth_HT21D_90302.raw", NativeID:"controllerType=0 controllerNumber=1 scan=10950"
AAGPPGPTGPAGPPGFPGAVGAK	5|Oxidation|14|Oxidation|17|Oxidation	22-PUSHH220808_Hippo_tooth_HT21D_90302.27100.27100.2 File:"22-PUSHH220808_Hippo_tooth_HT21D_90302.raw", NativeID:"controllerType=0 controllerNumber=1 scan=27100"
GAPGDRGEPGPPGPAGFAGPPG	3|Oxidation|9|Oxidation|12|Oxidation|21|Oxidation	22-PUSHH220808_Hippo_tooth_HT21D_90302.21711.21711.2 File:"22-PUSHH220808_Hippo_tooth_HT21D_90302.raw", NativeID:"controllerType=0 controllerNumber=1 scan=21711"
GAAGPPGPTGPAGPPGFPGAVGAK	6|Oxidation|15|Oxidation|18|Oxidation	22-PUSHH220808_Hippo_tooth_HT21D_90302.27333.27333.2 File:"22-PUSHH220808_Hippo_tooth_HT21D_90302.raw", NativeID:"controllerType=0 controllerNumber=1 scan=27333"
AGAPGAPGSQGAPGLQGMPGER	4|Oxidation|7|Oxidation|13|Oxidation|18|Oxidation|19|Oxidation	22-PUSHH220808_Hippo_tooth_HT21D_90302.11552.11552.3 File:"22-PUSHH220808_Hippo_tooth_HT21D_90302.raw", NativeID:"controllerType=0 controllerNumber=1 scan=11552"
TGPPGPAGQDGRPGPPGPPGAR	4|Oxidation|13|Oxidation|15|Oxidation|19|Oxidation	22-PUSHH220808_Hippo_tooth_HT21D_90302.8932.8932.3 File:"22-PUSHH220808_Hippo_tooth_HT21D_90302.raw", NativeID:"controllerType=0 controllerNumber=1 scan=8932"
GFSGLQGPPGPPGSPGEQGPSGA	9|Oxidation|12|Oxidation|15|Oxidation	22-PUSHH220808_Hippo_tooth_HT21D_90302.33255.33255.2 File:"22-PUSHH220808_Hippo_tooth_HT21D_90302.raw", NativeID:"controllerType=0 controllerNumber=1 scan=33255"
GSEGPQGVRGEPGPPGPAGAAGPA	12|Oxidation|15|Oxidation	22-PUSHH220808_Hippo_tooth_HT21D_90302.17468.17468.2 File:"22-PUSHH220808_Hippo_tooth_HT21D_90302.raw", NativeID:"controllerType=0 controllerNumber=1 scan=17468"
GEQGPAGSPGFQGLPGPAGPPGE	9|Oxidation|15|Oxidation|21|Oxidation	22-PUSHH220808_Hippo_tooth_HT21D_90302.37042.37042.2 File:"22-PUSHH220808_Hippo_tooth_HT21D_90302.raw", NativeID:"controllerType=0 controllerNumber=1 scan=37042"
ETGPAGPPGAPGAPGAPGPVGPAGK	8|Oxidation|11|Oxidation|19|Oxidation	22-PUSHH220808_Hippo_tooth_HT21D_90302.20805.20805.2 File:"22-PUSHH220808_Hippo_tooth_HT21D_90302.raw", NativeID:"controllerType=0 controllerNumber=1 scan=20805"
GPPGPPGSPGEQGPSGASGPAGPR	3|Oxidation|6|Oxidation|9|Oxidation	22-PUSHH220808_Hippo_tooth_HT21D_90302.13012.13012.3 File:"22-PUSHH220808_Hippo_tooth_HT21D_90302.raw", NativeID:"controllerType=0 controllerNumber=1 scan=13012"
GNDGATGAAGPPGPTGPAGPPGFPG	12|Oxidation|21|Oxidation|24|Oxidation	22-PUSHH220808_Hippo_tooth_HT21D_90302.34143.34143.2 File:"22-PUSHH220808_Hippo_tooth_HT21D_90302.raw", NativeID:"controllerType=0 controllerNumber=1 scan=34143"
GEPGPPGPAGFAGPPGADGQPGAK	5|Oxidation|6|Oxidation|15|Oxidation	22-PUSHH220808_Hippo_tooth_HT21D_90302.23656.23656.3 File:"22-PUSHH220808_Hippo_tooth_HT21D_90302.raw", NativeID:"controllerType=0 controllerNumber=1 scan=23656"
DAGAPGAPGSQGAPGLQGMPGER	5|Oxidation|8|Oxidation|14|Oxidation|19|Oxidation|20|Oxidation	22-PUSHH220808_Hippo_tooth_HT21D_90302.14651.14651.2 File:"22-PUSHH220808_Hippo_tooth_HT21D_90302.raw", NativeID:"controllerType=0 controllerNumber=1 scan=14651"
GSEGPQGVRGEPGPPGPAGAAGPAG	12|Oxidation|15|Oxidation	22-PUSHH220808_Hippo_tooth_HT21D_90302.17475.17475.2 File:"22-PUSHH220808_Hippo_tooth_HT21D_90302.raw", NativeID:"controllerType=0 controllerNumber=1 scan=17475"
GAPGDRGEPGPPGPAGFAGPPGAD	3|Oxidation|9|Oxidation|12|Oxidation|21|Oxidation	22-PUSHH220808_Hippo_tooth_HT21D_90302.24395.24395.2 File:"22-PUSHH220808_Hippo_tooth_HT21D_90302.raw", NativeID:"controllerType=0 controllerNumber=1 scan=24395"
GETGPAGPPGAPGAPGAPGPVGPAGK	9|Oxidation|12|Oxidation|18|Oxidation	22-PUSHH220808_Hippo_tooth_HT21D_90302.20270.20270.2 File:"22-PUSHH220808_Hippo_tooth_HT21D_90302.raw", NativeID:"controllerType=0 controllerNumber=1 scan=20270"
GFSGLQGPPGPPGSPGEQGPSGAS	6|Deamidated|9|Oxidation|12|Oxidation|15|Oxidation	22-PUSHH220808_Hippo_tooth_HT21D_90302.32714.32714.2 File:"22-PUSHH220808_Hippo_tooth_HT21D_90302.raw", NativeID:"controllerType=0 controllerNumber=1 scan=32714"
GDAGAPGAPGSQGAPGLQGMPGER	6|Oxidation|9|Oxidation|15|Oxidation	22-PUSHH220808_Hippo_tooth_HT21D_90302.13442.13442.2 File:"22-PUSHH220808_Hippo_tooth_HT21D_90302.raw", NativeID:"controllerType=0 controllerNumber=1 scan=13442"
GETGPAGRPGEVGPPGPPGPAGEK	9|Oxidation|15|Oxidation	22-PUSHH220808_Hippo_tooth_HT21D_90302.13711.13711.2 File:"22-PUSHH220808_Hippo_tooth_HT21D_90302.raw", NativeID:"controllerType=0 controllerNumber=1 scan=13711"
QGPPGPPGSPGEQGPSGASGPAGPR	4|Oxidation|7|Oxidation|10|Oxidation	22-PUSHH220808_Hippo_tooth_HT21D_90302.13953.13953.3 File:"22-PUSHH220808_Hippo_tooth_HT21D_90302.raw", NativeID:"controllerType=0 controllerNumber=1 scan=13953"
GATGAAGPPGPTGPAGPPGFPGAVGAK	9|Oxidation|18|Oxidation|21|Oxidation	22-PUSHH220808_Hippo_tooth_HT21D_90302.28021.28021.3 File:"22-PUSHH220808_Hippo_tooth_HT21D_90302.raw", NativeID:"controllerType=0 controllerNumber=1 scan=28021"
GSEGPQGVRGEPGPPGPAGAAGPAGN	12|Oxidation|15|Oxidation	22-PUSHH220808_Hippo_tooth_HT21D_90302.17132.17132.2 File:"22-PUSHH220808_Hippo_tooth_HT21D_90302.raw", NativeID:"controllerType=0 controllerNumber=1 scan=17132"
AGPAGPKGEPGSPGENGAPGQMGPR	10|Oxidation|13|Oxidation|16|Deamidated|19|Oxidation|22|Oxidation	22-PUSHH220808_Hippo_tooth_HT21D_90302.7342.7342.3 File:"22-PUSHH220808_Hippo_tooth_HT21D_90302.raw", NativeID:"controllerType=0 controllerNumber=1 scan=7342"
GFSGLQGPPGPPGSPGEQGPSGASGPA	9|Oxidation|11|Oxidation|15|Oxidation	22-PUSHH220808_Hippo_tooth_HT21D_90302.34608.34608.3 File:"22-PUSHH220808_Hippo_tooth_HT21D_90302.raw", NativeID:"controllerType=0 controllerNumber=1 scan=34608"
AKGDAGAPGAPGSQGAPGLQGMPGER	8|Oxidation|11|Oxidation|17|Oxidation|22|Oxidation|23|Oxidation	22-PUSHH220808_Hippo_tooth_HT21D_90302.9065.9065.3 File:"22-PUSHH220808_Hippo_tooth_HT21D_90302.raw", NativeID:"controllerType=0 controllerNumber=1 scan=9065"
GFSGLQGPPGPPGSPGEQGPSGASGPAG	9|Oxidation|12|Oxidation|15|Oxidation	22-PUSHH220808_Hippo_tooth_HT21D_90302.34580.34580.2 File:"22-PUSHH220808_Hippo_tooth_HT21D_90302.raw", NativeID:"controllerType=0 controllerNumber=1 scan=34580"
DRGETGPAGPPGAPGAPGAPGPVGPAGK	11|Oxidation|14|Oxidation|17|Oxidation|20|Oxidation	22-PUSHH220808_Hippo_tooth_HT21D_90302.16232.16232.3 File:"22-PUSHH220808_Hippo_tooth_HT21D_90302.raw", NativeID:"controllerType=0 controllerNumber=1 scan=16232"
GDRGETGPAGPPGAPGAPGAPGPVGPAGK	12|Oxidation|15|Oxidation|18|Oxidation|21|Oxidation	22-PUSHH220808_Hippo_tooth_HT21D_90302.14769.14769.2 File:"22-PUSHH220808_Hippo_tooth_HT21D_90302.raw", NativeID:"controllerType=0 controllerNumber=1 scan=14769"
GDAGPAGPKGEPGSPGENGAPGQMGPR	8|Oxidation|12|Oxidation|15|Oxidation|18|Deamidated|21|Oxidation|24|Oxidation	22-PUSHH220808_Hippo_tooth_HT21D_90302.8012.8012.3 File:"22-PUSHH220808_Hippo_tooth_HT21D_90302.raw", NativeID:"controllerType=0 controllerNumber=1 scan=8012"
GNDGATGAAGPPGPTGPAGPPGFPGAVGAK	12|Oxidation|21|Oxidation	22-PUSHH220808_Hippo_tooth_HT21D_90302.32634.32634.2 File:"22-PUSHH220808_Hippo_tooth_HT21D_90302.raw", NativeID:"controllerType=0 controllerNumber=1 scan=32634"
PGDRGEPGPPGPAGFAGPPGADGQPGAK	1|Oxidation|9|Oxidation|10|Oxidation|19|Oxidation	22-PUSHH220808_Hippo_tooth_HT21D_90302.19183.19183.3 File:"22-PUSHH220808_Hippo_tooth_HT21D_90302.raw", NativeID:"controllerType=0 controllerNumber=1 scan=19183"
DGAKGDAGAPGAPGSQGAPGLQGMPGER	10|Oxidation|13|Oxidation|19|Oxidation|24|Oxidation|25|Oxidation	22-PUSHH220808_Hippo_tooth_HT21D_90302.12459.12459.3 File:"22-PUSHH220808_Hippo_tooth_HT21D_90302.raw", NativeID:"controllerType=0 controllerNumber=1 scan=12459"
GFSGLQGPPGPPGSPGEQGPSGASGPAGPR	15|Oxidation	22-PUSHH220808_Hippo_tooth_HT21D_90302.32241.32241.3 File:"22-PUSHH220808_Hippo_tooth_HT21D_90302.raw", NativeID:"controllerType=0 controllerNumber=1 scan=32241"
GAPGDRGEPGPPGPAGFAGPPGADGQPGAK	3|Oxidation|9|Oxidation|12|Oxidation|21|Oxidation	22-PUSHH220808_Hippo_tooth_HT21D_90302.19333.19333.2 File:"22-PUSHH220808_Hippo_tooth_HT21D_90302.raw", NativeID:"controllerType=0 controllerNumber=1 scan=19333"
GFSGLQGPPGPPGSPGEQGPSGASGPAGPRG	11|Oxidation|12|Oxidation|15|Oxidation	22-PUSHH220808_Hippo_tooth_HT21D_90302.27805.27805.3 File:"22-PUSHH220808_Hippo_tooth_HT21D_90302.raw", NativeID:"controllerType=0 controllerNumber=1 scan=27805"
GAPGNDGAKGDAGAPGAPGSQGAPGLQGMPGER	3|Oxidation|15|Oxidation|18|Oxidation|24|Oxidation|29|Oxidation|30|Oxidation	22-PUSHH220808_Hippo_tooth_HT21D_90302.10551.10551.3 File:"22-PUSHH220808_Hippo_tooth_HT21D_90302.raw", NativeID:"controllerType=0 controllerNumber=1 scan=10551"
GANGAPGNDGAKGDAGAPGAPGSQGAPGLQGMPGER	6|Oxidation|18|Oxidation|21|Oxidation|27|Oxidation|32|Oxidation|33|Oxidation	22-PUSHH220808_Hippo_tooth_HT21D_90302.10901.10901.3 File:"22-PUSHH220808_Hippo_tooth_HT21D_90302.raw", NativeID:"controllerType=0 controllerNumber=1 scan=10901"
GNDGATGAAGPPGPTGPAGPPGFPGAVGAKGEAGPQGAR	12|Oxidation|21|Oxidation|24|Oxidation|35|Oxidation|36|Deamidated	22-PUSHH220808_Hippo_tooth_HT21D_90302.26761.26761.3 File:"22-PUSHH220808_Hippo_tooth_HT21D_90302.raw", NativeID:"controllerType=0 controllerNumber=1 scan=26761"
~GPAGPAGPVG		22-PUSHH220808_Hippo_tooth_HT21D_90302.14716.14716.2 File:"22-PUSHH220808_Hippo_tooth_HT21D_90302.raw", NativeID:"controllerType=0 controllerNumber=1 scan=14716"
PPGPIGNVGAPGPK	1|Oxidation|13|Oxidation	22-PUSHH220808_Hippo_tooth_HT21D_90302.33942.33942.2 File:"22-PUSHH220808_Hippo_tooth_HT21D_90302.raw", NativeID:"controllerType=0 controllerNumber=1 scan=33942"
AGPPGPIGNVGAPGPK	3|Oxidation|4|Oxidation|15|Oxidation	22-PUSHH220808_Hippo_tooth_HT21D_90302.32512.32512.2 File:"22-PUSHH220808_Hippo_tooth_HT21D_90302.raw", NativeID:"controllerType=0 controllerNumber=1 scan=32512"
AGPPGPIGNVGAPGPKGAR	3|Oxidation|4|Oxidation|13|Oxidation|15|Oxidation	22-PUSHH220808_Hippo_tooth_HT21D_90302.22896.22896.2 File:"22-PUSHH220808_Hippo_tooth_HT21D_90302.raw", NativeID:"controllerType=0 controllerNumber=1 scan=22896"
PGPAGPAGPPGPIGNVGAPGPK	3|Oxidation|9|Oxidation|10|Oxidation|19|Oxidation	22-PUSHH220808_Hippo_tooth_HT21D_90302.36915.36915.3 File:"22-PUSHH220808_Hippo_tooth_HT21D_90302.raw", NativeID:"controllerType=0 controllerNumber=1 scan=36915"
AGPAGPPGPIGNVGAPGPKGAR	6|Oxidation|7|Oxidation|16|Oxidation|18|Oxidation	22-PUSHH220808_Hippo_tooth_HT21D_90302.26448.26448.2 File:"22-PUSHH220808_Hippo_tooth_HT21D_90302.raw", NativeID:"controllerType=0 controllerNumber=1 scan=26448"
GSPGADGPAGAPGTPGPQGIAGQR	12|Oxidation|15|Oxidation|18|Deamidated	22-PUSHH220808_Hippo_tooth_HT21D_90302.19241.19241.3 File:"22-PUSHH220808_Hippo_tooth_HT21D_90302.raw", NativeID:"controllerType=0 controllerNumber=1 scan=19241"
GEPGPVGVQGPPGP	3|Oxidation|5|Oxidation|12|Oxidation	22-PUSHH220808_Hippo_tooth_HT21D_90302.25782.25782.2 File:"22-PUSHH220808_Hippo_tooth_HT21D_90302.raw", NativeID:"controllerType=0 controllerNumber=1 scan=25782"
XP_010368587.1 collagen alpha-2(V) chain [Rhinopithecus roxellana]
GPPGPVGPSGK	3|Oxidation	22-PUSHH220808_Hippo_tooth_HT21D_90302.6951.6951.2 File:"22-PUSHH220808_Hippo_tooth_HT21D_90302.raw", NativeID:"controllerType=0 controllerNumber=1 scan=6951"
GLTGNPGVQGPEGK	6|Oxidation	22-PUSHH220808_Hippo_tooth_HT21D_90302.11744.11744.2 File:"22-PUSHH220808_Hippo_tooth_HT21D_90302.raw", NativeID:"controllerType=0 controllerNumber=1 scan=11744"
EGNPGPLGPIGPPGVR	4|Oxidation|12|Oxidation|13|Oxidation	22-PUSHH220808_Hippo_tooth_HT21D_90302.26328.26328.2 File:"22-PUSHH220808_Hippo_tooth_HT21D_90302.raw", NativeID:"controllerType=0 controllerNumber=1 scan=26328"
XP_010368589.1 collagen alpha-1(III) chain [Rhinopithecus roxellana]
PGPVGPAGK		22-PUSHH220808_Hippo_tooth_HT21D_90302.7023.7023.2 File:"22-PUSHH220808_Hippo_tooth_HT21D_90302.raw", NativeID:"controllerType=0 controllerNumber=1 scan=7023"
VMGFPGPK	2|Oxidation|5|Oxidation	22-PUSHH220808_Hippo_tooth_HT21D_90302.12485.12485.2 File:"22-PUSHH220808_Hippo_tooth_HT21D_90302.raw", NativeID:"controllerType=0 controllerNumber=1 scan=12485"
GQPGVMGFPGPK	2|Deamidated|3|Oxidation|6|Oxidation|11|Oxidation	22-PUSHH220808_Hippo_tooth_HT21D_90302.16773.16773.2 File:"22-PUSHH220808_Hippo_tooth_HT21D_90302.raw", NativeID:"controllerType=0 controllerNumber=1 scan=16773"
GPVGPSGPPGK		22-PUSHH220808_Hippo_tooth_HT21D_90302.9332.9332.2 File:"22-PUSHH220808_Hippo_tooth_HT21D_90302.raw", NativeID:"controllerType=0 controllerNumber=1 scan=9332"
GGPGGPGPQGPPGK	12|Oxidation	22-PUSHH220808_Hippo_tooth_HT21D_90302.6495.6495.2 File:"22-PUSHH220808_Hippo_tooth_HT21D_90302.raw", NativeID:"controllerType=0 controllerNumber=1 scan=6495"
GQPGVMGFPGPKGNDGAPGK	3|Oxidation|6|Oxidation|9|Oxidation|11|Oxidation|18|Oxidation	22-PUSHH220808_Hippo_tooth_HT21D_90302.11330.11330.3 File:"22-PUSHH220808_Hippo_tooth_HT21D_90302.raw", NativeID:"controllerType=0 controllerNumber=1 scan=11330"
GSDGQPGPPGPPGTAGFPGSPGAK	6|Oxidation|9|Oxidation|12|Oxidation|18|Oxidation|21|Oxidation	22-PUSHH220808_Hippo_tooth_HT21D_90302.18069.18069.3 File:"22-PUSHH220808_Hippo_tooth_HT21D_90302.raw", NativeID:"controllerType=0 controllerNumber=1 scan=18069"
~GPPGPVGPAGK	3|Oxidation	22-PUSHH220808_Hippo_tooth_HT21D_90302.6951.6951.2 File:"22-PUSHH220808_Hippo_tooth_HT21D_90302.raw", NativeID:"controllerType=0 controllerNumber=1 scan=6951"
Taxonomic match: Rousettus aegyptiacus Average Score= [0.48526122]
Containing these species:Rousettus aegyptiacus
XP_016016355.1 collagen alpha-2(I) chain [Rousettus aegyptiacus]
TGFPGAAGR	4|Oxidation	22-PUSHH220808_Hippo_tooth_HT21D_90302.9257.9257.2 File:"22-PUSHH220808_Hippo_tooth_HT21D_90302.raw", NativeID:"controllerType=0 controllerNumber=1 scan=9257"
GPPGATGFPGAAGR	3|Oxidation|9|Oxidation	22-PUSHH220808_Hippo_tooth_HT21D_90302.15942.15942.2 File:"22-PUSHH220808_Hippo_tooth_HT21D_90302.raw", NativeID:"controllerType=0 controllerNumber=1 scan=15942"
PTGAVGPR		22-PUSHH220808_Hippo_tooth_HT21D_90302.5460.5460.2 File:"22-PUSHH220808_Hippo_tooth_HT21D_90302.raw", NativeID:"controllerType=0 controllerNumber=1 scan=5460"
GPAGPAGPR		22-PUSHH220808_Hippo_tooth_HT21D_90302.5536.5536.2 File:"22-PUSHH220808_Hippo_tooth_HT21D_90302.raw", NativeID:"controllerType=0 controllerNumber=1 scan=5536"
GATGPAGVR		22-PUSHH220808_Hippo_tooth_HT21D_90302.6012.6012.2 File:"22-PUSHH220808_Hippo_tooth_HT21D_90302.raw", NativeID:"controllerType=0 controllerNumber=1 scan=6012"
GVVGPQGAR		22-PUSHH220808_Hippo_tooth_HT21D_90302.7722.7722.2 File:"22-PUSHH220808_Hippo_tooth_HT21D_90302.raw", NativeID:"controllerType=0 controllerNumber=1 scan=7722"
GATGPAGVRG		22-PUSHH220808_Hippo_tooth_HT21D_90302.6224.6224.2 File:"22-PUSHH220808_Hippo_tooth_HT21D_90302.raw", NativeID:"controllerType=0 controllerNumber=1 scan=6224"
AGPAGPAGPR		22-PUSHH220808_Hippo_tooth_HT21D_90302.6467.6467.2 File:"22-PUSHH220808_Hippo_tooth_HT21D_90302.raw", NativeID:"controllerType=0 controllerNumber=1 scan=6467"
VGAPGPAGAR		22-PUSHH220808_Hippo_tooth_HT21D_90302.7608.7608.2 File:"22-PUSHH220808_Hippo_tooth_HT21D_90302.raw", NativeID:"controllerType=0 controllerNumber=1 scan=7608"
GPSGPQGIR		22-PUSHH220808_Hippo_tooth_HT21D_90302.7848.7848.2 File:"22-PUSHH220808_Hippo_tooth_HT21D_90302.raw", NativeID:"controllerType=0 controllerNumber=1 scan=7848"
PGSVGPAGPR	1|Oxidation	22-PUSHH220808_Hippo_tooth_HT21D_90302.7064.7064.2 File:"22-PUSHH220808_Hippo_tooth_HT21D_90302.raw", NativeID:"controllerType=0 controllerNumber=1 scan=7064"
VGPTGAVGPR		22-PUSHH220808_Hippo_tooth_HT21D_90302.11286.11286.2 File:"22-PUSHH220808_Hippo_tooth_HT21D_90302.raw", NativeID:"controllerType=0 controllerNumber=1 scan=11286"
GATGPAGVRGP		22-PUSHH220808_Hippo_tooth_HT21D_90302.10642.10642.2 File:"22-PUSHH220808_Hippo_tooth_HT21D_90302.raw", NativeID:"controllerType=0 controllerNumber=1 scan=10642"
LGISGPPGAR	7|Oxidation	22-PUSHH220808_Hippo_tooth_HT21D_90302.14777.14777.2 File:"22-PUSHH220808_Hippo_tooth_HT21D_90302.raw", NativeID:"controllerType=0 controllerNumber=1 scan=14777"
GPPGAVGNPGV	2|Oxidation|9|Oxidation	22-PUSHH220808_Hippo_tooth_HT21D_90302.13945.13945.2 File:"22-PUSHH220808_Hippo_tooth_HT21D_90302.raw", NativeID:"controllerType=0 controllerNumber=1 scan=13945"
GSDGSVGPVGPA		22-PUSHH220808_Hippo_tooth_HT21D_90302.21933.21933.2 File:"22-PUSHH220808_Hippo_tooth_HT21D_90302.raw", NativeID:"controllerType=0 controllerNumber=1 scan=21933"
GPPGAVGNPGVN	3|Oxidation|9|Oxidation	22-PUSHH220808_Hippo_tooth_HT21D_90302.11123.11123.2 File:"22-PUSHH220808_Hippo_tooth_HT21D_90302.raw", NativeID:"controllerType=0 controllerNumber=1 scan=11123"
GVAGAPGLPGPR	6|Oxidation|11|Oxidation	22-PUSHH220808_Hippo_tooth_HT21D_90302.15078.15078.2 File:"22-PUSHH220808_Hippo_tooth_HT21D_90302.raw", NativeID:"controllerType=0 controllerNumber=1 scan=15078"
GPPGAVGNPGVNG	2|Oxidation|9|Oxidation	22-PUSHH220808_Hippo_tooth_HT21D_90302.11544.11544.2 File:"22-PUSHH220808_Hippo_tooth_HT21D_90302.raw", NativeID:"controllerType=0 controllerNumber=1 scan=11544"
GPSGPQGIRGDK		22-PUSHH220808_Hippo_tooth_HT21D_90302.5649.5649.2 File:"22-PUSHH220808_Hippo_tooth_HT21D_90302.raw", NativeID:"controllerType=0 controllerNumber=1 scan=5649"
AGEDGHPGKPGR	7|Oxidation	22-PUSHH220808_Hippo_tooth_HT21D_90302.3430.3430.2 File:"22-PUSHH220808_Hippo_tooth_HT21D_90302.raw", NativeID:"controllerType=0 controllerNumber=1 scan=3430"
PGPLGISGPPGAR	1|Oxidation|10|Oxidation	22-PUSHH220808_Hippo_tooth_HT21D_90302.40333.40333.2 File:"22-PUSHH220808_Hippo_tooth_HT21D_90302.raw", NativeID:"controllerType=0 controllerNumber=1 scan=40333"
GSQGSQGPAGPPGP	12|Oxidation	22-PUSHH220808_Hippo_tooth_HT21D_90302.12028.12028.2 File:"22-PUSHH220808_Hippo_tooth_HT21D_90302.raw", NativeID:"controllerType=0 controllerNumber=1 scan=12028"
FAGPAGAAGQPGAK	11|Oxidation	22-PUSHH220808_Hippo_tooth_HT21D_90302.10478.10478.2 File:"22-PUSHH220808_Hippo_tooth_HT21D_90302.raw", NativeID:"controllerType=0 controllerNumber=1 scan=10478"
GSDGSVGPVGPAGPL		22-PUSHH220808_Hippo_tooth_HT21D_90302.40729.40729.2 File:"22-PUSHH220808_Hippo_tooth_HT21D_90302.raw", NativeID:"controllerType=0 controllerNumber=1 scan=40729"
GLVGEPGPAGSKGE	6|Oxidation	22-PUSHH220808_Hippo_tooth_HT21D_90302.12317.12317.2 File:"22-PUSHH220808_Hippo_tooth_HT21D_90302.raw", NativeID:"controllerType=0 controllerNumber=1 scan=12317"
GFAGPAGAAGQPGAK	12|Oxidation	22-PUSHH220808_Hippo_tooth_HT21D_90302.11920.11920.2 File:"22-PUSHH220808_Hippo_tooth_HT21D_90302.raw", NativeID:"controllerType=0 controllerNumber=1 scan=11920"
~GEAGPAGPAGPAGPR		22-PUSHH220808_Hippo_tooth_HT21D_90302.10826.10826.2 File:"22-PUSHH220808_Hippo_tooth_HT21D_90302.raw", NativeID:"controllerType=0 controllerNumber=1 scan=10826"
PGEFGLPGPAGPR	1|Oxidation|7|Oxidation	22-PUSHH220808_Hippo_tooth_HT21D_90302.32674.32674.2 File:"22-PUSHH220808_Hippo_tooth_HT21D_90302.raw", NativeID:"controllerType=0 controllerNumber=1 scan=32674"
GGPPGATGFPGAAGR	10|Oxidation	22-PUSHH220808_Hippo_tooth_HT21D_90302.17066.17066.2 File:"22-PUSHH220808_Hippo_tooth_HT21D_90302.raw", NativeID:"controllerType=0 controllerNumber=1 scan=17066"
GEVGPAGPNGFAGPA	9|Deamidated	22-PUSHH220808_Hippo_tooth_HT21D_90302.36872.36872.2 File:"22-PUSHH220808_Hippo_tooth_HT21D_90302.raw", NativeID:"controllerType=0 controllerNumber=1 scan=36872"
GSDGSVGPVGPAGPLG		22-PUSHH220808_Hippo_tooth_HT21D_90302.42588.42588.2 File:"22-PUSHH220808_Hippo_tooth_HT21D_90302.raw", NativeID:"controllerType=0 controllerNumber=1 scan=42588"
GPPGAVGNPGVNGAPG	2|Oxidation|9|Oxidation|12|Deamidated|15|Oxidation	22-PUSHH220808_Hippo_tooth_HT21D_90302.14636.14636.2 File:"22-PUSHH220808_Hippo_tooth_HT21D_90302.raw", NativeID:"controllerType=0 controllerNumber=1 scan=14636"
GSQGSQGPAGPPGPPG	12|Oxidation|15|Oxidation	22-PUSHH220808_Hippo_tooth_HT21D_90302.11022.11022.2 File:"22-PUSHH220808_Hippo_tooth_HT21D_90302.raw", NativeID:"controllerType=0 controllerNumber=1 scan=11022"
NGFAGPAGAAGQPGAK	1|Deamidated|13|Oxidation	22-PUSHH220808_Hippo_tooth_HT21D_90302.19291.19291.2 File:"22-PUSHH220808_Hippo_tooth_HT21D_90302.raw", NativeID:"controllerType=0 controllerNumber=1 scan=19291"
~LPGEFGLPGPAGPR	2|Oxidation|13|Oxidation	22-PUSHH220808_Hippo_tooth_HT21D_90302.31089.31089.2 File:"22-PUSHH220808_Hippo_tooth_HT21D_90302.raw", NativeID:"controllerType=0 controllerNumber=1 scan=31089"
GLVGEPGPAGSKGESG	6|Oxidation	22-PUSHH220808_Hippo_tooth_HT21D_90302.11881.11881.2 File:"22-PUSHH220808_Hippo_tooth_HT21D_90302.raw", NativeID:"controllerType=0 controllerNumber=1 scan=11881"
DGGPPGATGFPGAAGR	5|Oxidation|11|Oxidation	22-PUSHH220808_Hippo_tooth_HT21D_90302.22489.22489.2 File:"22-PUSHH220808_Hippo_tooth_HT21D_90302.raw", NativeID:"controllerType=0 controllerNumber=1 scan=22489"
GEVGPAGPNGFAGPAGA	9|Deamidated	22-PUSHH220808_Hippo_tooth_HT21D_90302.38177.38177.2 File:"22-PUSHH220808_Hippo_tooth_HT21D_90302.raw", NativeID:"controllerType=0 controllerNumber=1 scan=38177"
GVGLGPGPMGLMGPR	9|Oxidation|12|Oxidation	22-PUSHH220808_Hippo_tooth_HT21D_90302.27728.27728.2 File:"22-PUSHH220808_Hippo_tooth_HT21D_90302.raw", NativeID:"controllerType=0 controllerNumber=1 scan=27728"
~GLPGEFGLPGPAGPR	3|Oxidation|14|Oxidation	22-PUSHH220808_Hippo_tooth_HT21D_90302.32507.32507.2 File:"22-PUSHH220808_Hippo_tooth_HT21D_90302.raw", NativeID:"controllerType=0 controllerNumber=1 scan=32507"
GDGGPPGATGFPGAAGR	12|Oxidation	22-PUSHH220808_Hippo_tooth_HT21D_90302.21672.21672.2 File:"22-PUSHH220808_Hippo_tooth_HT21D_90302.raw", NativeID:"controllerType=0 controllerNumber=1 scan=21672"
GSQGSQGPAGPPGPPGP	12|Oxidation|15|Oxidation	22-PUSHH220808_Hippo_tooth_HT21D_90302.16461.16461.2 File:"22-PUSHH220808_Hippo_tooth_HT21D_90302.raw", NativeID:"controllerType=0 controllerNumber=1 scan=16461"
VGEPGPLGISGPPGAR	4|Oxidation|13|Oxidation	22-PUSHH220808_Hippo_tooth_HT21D_90302.26281.26281.2 File:"22-PUSHH220808_Hippo_tooth_HT21D_90302.raw", NativeID:"controllerType=0 controllerNumber=1 scan=26281"
GEVGPAGPNGFAGPAGAA	9|Deamidated	22-PUSHH220808_Hippo_tooth_HT21D_90302.38103.38103.2 File:"22-PUSHH220808_Hippo_tooth_HT21D_90302.raw", NativeID:"controllerType=0 controllerNumber=1 scan=38103"
~GLPGEFGLPGPAGPRG	3|Oxidation|9|Oxidation	22-PUSHH220808_Hippo_tooth_HT21D_90302.32054.32054.2 File:"22-PUSHH220808_Hippo_tooth_HT21D_90302.raw", NativeID:"controllerType=0 controllerNumber=1 scan=32054"
GSDGSVGPVGPAGPLGSAG		22-PUSHH220808_Hippo_tooth_HT21D_90302.42165.42165.2 File:"22-PUSHH220808_Hippo_tooth_HT21D_90302.raw", NativeID:"controllerType=0 controllerNumber=1 scan=42165"
GEVGPAGPNGFAGPAGAAG	9|Deamidated	22-PUSHH220808_Hippo_tooth_HT21D_90302.38063.38063.2 File:"22-PUSHH220808_Hippo_tooth_HT21D_90302.raw", NativeID:"controllerType=0 controllerNumber=1 scan=38063"
GAAGLPGVAGAPGLPGPR	6|Oxidation|12|Oxidation|17|Oxidation	22-PUSHH220808_Hippo_tooth_HT21D_90302.28530.28530.2 File:"22-PUSHH220808_Hippo_tooth_HT21D_90302.raw", NativeID:"controllerType=0 controllerNumber=1 scan=28530"
SVGEPGPLGISGPPGAR	5|Oxidation|14|Oxidation	22-PUSHH220808_Hippo_tooth_HT21D_90302.26652.26652.2 File:"22-PUSHH220808_Hippo_tooth_HT21D_90302.raw", NativeID:"controllerType=0 controllerNumber=1 scan=26652"
GFAGPAGAAGQPGAKGER	12|Oxidation	22-PUSHH220808_Hippo_tooth_HT21D_90302.9149.9149.3 File:"22-PUSHH220808_Hippo_tooth_HT21D_90302.raw", NativeID:"controllerType=0 controllerNumber=1 scan=9149"
GPPGAVGNPGVNGAPGEAG	2|Oxidation|9|Oxidation|12|Deamidated|15|Oxidation	22-PUSHH220808_Hippo_tooth_HT21D_90302.17474.17474.2 File:"22-PUSHH220808_Hippo_tooth_HT21D_90302.raw", NativeID:"controllerType=0 controllerNumber=1 scan=17474"
RGDGGPPGATGFPGAAGR	7|Oxidation|13|Oxidation	22-PUSHH220808_Hippo_tooth_HT21D_90302.11479.11479.3 File:"22-PUSHH220808_Hippo_tooth_HT21D_90302.raw", NativeID:"controllerType=0 controllerNumber=1 scan=11479"
GSVGEPGPLGISGPPGAR	6|Oxidation|15|Oxidation	22-PUSHH220808_Hippo_tooth_HT21D_90302.26647.26647.2 File:"22-PUSHH220808_Hippo_tooth_HT21D_90302.raw", NativeID:"controllerType=0 controllerNumber=1 scan=26647"
GSQGSQGPAGPPGPPGPPG	12|Oxidation|15|Oxidation|18|Oxidation	22-PUSHH220808_Hippo_tooth_HT21D_90302.15167.15167.2 File:"22-PUSHH220808_Hippo_tooth_HT21D_90302.raw", NativeID:"controllerType=0 controllerNumber=1 scan=15167"
GEVGPAGPNGFAGPAGAAGQ	9|Deamidated	22-PUSHH220808_Hippo_tooth_HT21D_90302.37912.37912.2 File:"22-PUSHH220808_Hippo_tooth_HT21D_90302.raw", NativeID:"controllerType=0 controllerNumber=1 scan=37912"
AGSVGEPGPLGISGPPGAR	7|Oxidation|16|Oxidation	22-PUSHH220808_Hippo_tooth_HT21D_90302.26775.26775.2 File:"22-PUSHH220808_Hippo_tooth_HT21D_90302.raw", NativeID:"controllerType=0 controllerNumber=1 scan=26775"
SRGDGGPPGATGFPGAAGR	8|Oxidation|14|Oxidation	22-PUSHH220808_Hippo_tooth_HT21D_90302.17923.17923.2 File:"22-PUSHH220808_Hippo_tooth_HT21D_90302.raw", NativeID:"controllerType=0 controllerNumber=1 scan=17923"
GSQGSQGPAGPPGPPGPPGP	12|Oxidation|15|Oxidation|20|Oxidation	22-PUSHH220808_Hippo_tooth_HT21D_90302.20004.20004.2 File:"22-PUSHH220808_Hippo_tooth_HT21D_90302.raw", NativeID:"controllerType=0 controllerNumber=1 scan=20004"
GPPGAVGNPGVNGAPGEAGR	9|Oxidation|15|Oxidation	22-PUSHH220808_Hippo_tooth_HT21D_90302.12902.12902.2 File:"22-PUSHH220808_Hippo_tooth_HT21D_90302.raw", NativeID:"controllerType=0 controllerNumber=1 scan=12902"
GSRGDGGPPGATGFPGAAGR	9|Oxidation|15|Oxidation	22-PUSHH220808_Hippo_tooth_HT21D_90302.11407.11407.3 File:"22-PUSHH220808_Hippo_tooth_HT21D_90302.raw", NativeID:"controllerType=0 controllerNumber=1 scan=11407"
GSDGSVGPVGPAGPLGSAGPPG	21|Oxidation	22-PUSHH220808_Hippo_tooth_HT21D_90302.40127.40127.2 File:"22-PUSHH220808_Hippo_tooth_HT21D_90302.raw", NativeID:"controllerType=0 controllerNumber=1 scan=40127"
GSPGERGEVGPAGPNGFAGP	3|Oxidation|15|Deamidated	22-PUSHH220808_Hippo_tooth_HT21D_90302.26949.26949.2 File:"22-PUSHH220808_Hippo_tooth_HT21D_90302.raw", NativeID:"controllerType=0 controllerNumber=1 scan=26949"
AGSRGDGGPPGATGFPGAAGR	10|Oxidation|16|Oxidation	22-PUSHH220808_Hippo_tooth_HT21D_90302.11532.11532.3 File:"22-PUSHH220808_Hippo_tooth_HT21D_90302.raw", NativeID:"controllerType=0 controllerNumber=1 scan=11532"
GVAGSVGEPGPLGISGPPGAR	9|Oxidation|18|Oxidation	22-PUSHH220808_Hippo_tooth_HT21D_90302.30976.30976.3 File:"22-PUSHH220808_Hippo_tooth_HT21D_90302.raw", NativeID:"controllerType=0 controllerNumber=1 scan=30976"
GPPGAVGNPGVNGAPGEAGRD	9|Oxidation|12|Deamidated|15|Oxidation	22-PUSHH220808_Hippo_tooth_HT21D_90302.15055.15055.2 File:"22-PUSHH220808_Hippo_tooth_HT21D_90302.raw", NativeID:"controllerType=0 controllerNumber=1 scan=15055"
GSPGERGEVGPAGPNGFAGPA	3|Oxidation|15|Deamidated	22-PUSHH220808_Hippo_tooth_HT21D_90302.26595.26595.2 File:"22-PUSHH220808_Hippo_tooth_HT21D_90302.raw", NativeID:"controllerType=0 controllerNumber=1 scan=26595"
GSQGSQGPAGPPGPPGPPGPPG	12|Oxidation|15|Oxidation|18|Oxidation|21|Oxidation	22-PUSHH220808_Hippo_tooth_HT21D_90302.18670.18670.2 File:"22-PUSHH220808_Hippo_tooth_HT21D_90302.raw", NativeID:"controllerType=0 controllerNumber=1 scan=18670"
PAGSRGDGGPPGATGFPGAAGR	11|Oxidation|17|Oxidation	22-PUSHH220808_Hippo_tooth_HT21D_90302.12248.12248.3 File:"22-PUSHH220808_Hippo_tooth_HT21D_90302.raw", NativeID:"controllerType=0 controllerNumber=1 scan=12248"
GPPGAVGNPGVNGAPGEAGRDG	3|Oxidation|9|Oxidation|12|Deamidated|15|Oxidation	22-PUSHH220808_Hippo_tooth_HT21D_90302.12367.12367.2 File:"22-PUSHH220808_Hippo_tooth_HT21D_90302.raw", NativeID:"controllerType=0 controllerNumber=1 scan=12367"
GSDGSVGPVGPAGPLGSAGPPGF	21|Oxidation	22-PUSHH220808_Hippo_tooth_HT21D_90302.53825.53825.2 File:"22-PUSHH220808_Hippo_tooth_HT21D_90302.raw", NativeID:"controllerType=0 controllerNumber=1 scan=53825"
GSPGERGEVGPAGPNGFAGPAG	3|Oxidation|15|Deamidated	22-PUSHH220808_Hippo_tooth_HT21D_90302.26616.26616.2 File:"22-PUSHH220808_Hippo_tooth_HT21D_90302.raw", NativeID:"controllerType=0 controllerNumber=1 scan=26616"
PGVAGSVGEPGPLGISGPPGAR	1|Oxidation|10|Oxidation|19|Oxidation	22-PUSHH220808_Hippo_tooth_HT21D_90302.31725.31725.2 File:"22-PUSHH220808_Hippo_tooth_HT21D_90302.raw", NativeID:"controllerType=0 controllerNumber=1 scan=31725"
GSPGERGEVGPAGPNGFAGPAGA	3|Oxidation|15|Deamidated	22-PUSHH220808_Hippo_tooth_HT21D_90302.27990.27990.2 File:"22-PUSHH220808_Hippo_tooth_HT21D_90302.raw", NativeID:"controllerType=0 controllerNumber=1 scan=27990"
GEVGPAGPNGFAGPAGAAGQPGAK	9|Deamidated	22-PUSHH220808_Hippo_tooth_HT21D_90302.28678.28678.3 File:"22-PUSHH220808_Hippo_tooth_HT21D_90302.raw", NativeID:"controllerType=0 controllerNumber=1 scan=28678"
GPPGAVGNPGVNGAPGEAGRDGN	3|Oxidation|9|Oxidation|12|Deamidated|15|Oxidation	22-PUSHH220808_Hippo_tooth_HT21D_90302.12380.12380.2 File:"22-PUSHH220808_Hippo_tooth_HT21D_90302.raw", NativeID:"controllerType=0 controllerNumber=1 scan=12380"
GSPGERGEVGPAGPNGFAGPAGAA	3|Oxidation|15|Deamidated	22-PUSHH220808_Hippo_tooth_HT21D_90302.28486.28486.2 File:"22-PUSHH220808_Hippo_tooth_HT21D_90302.raw", NativeID:"controllerType=0 controllerNumber=1 scan=28486"
PGPAGSRGDGGPPGATGFPGAAGR	1|Oxidation|13|Oxidation|19|Oxidation	22-PUSHH220808_Hippo_tooth_HT21D_90302.13830.13830.3 File:"22-PUSHH220808_Hippo_tooth_HT21D_90302.raw", NativeID:"controllerType=0 controllerNumber=1 scan=13830"
GLPGVAGSVGEPGPLGISGPPGAR	3|Oxidation|12|Oxidation|21|Oxidation	22-PUSHH220808_Hippo_tooth_HT21D_90302.38811.38811.2 File:"22-PUSHH220808_Hippo_tooth_HT21D_90302.raw", NativeID:"controllerType=0 controllerNumber=1 scan=38811"
GSPGERGEVGPAGPNGFAGPAGAAG	3|Oxidation|15|Deamidated	22-PUSHH220808_Hippo_tooth_HT21D_90302.28185.28185.2 File:"22-PUSHH220808_Hippo_tooth_HT21D_90302.raw", NativeID:"controllerType=0 controllerNumber=1 scan=28185"
GEVGPAGPNGFAGPAGAAGQPGAKGER	21|Oxidation	22-PUSHH220808_Hippo_tooth_HT21D_90302.19361.19361.3 File:"22-PUSHH220808_Hippo_tooth_HT21D_90302.raw", NativeID:"controllerType=0 controllerNumber=1 scan=19361"
GERGEVGPAGPNGFAGPAGAAGQPGAK	12|Deamidated|24|Oxidation	22-PUSHH220808_Hippo_tooth_HT21D_90302.20997.20997.3 File:"22-PUSHH220808_Hippo_tooth_HT21D_90302.raw", NativeID:"controllerType=0 controllerNumber=1 scan=20997"
GSPGERGEVGPAGPNGFAGPAGAAGQPGAK	3|Oxidation|15|Deamidated	22-PUSHH220808_Hippo_tooth_HT21D_90302.22634.22634.3 File:"22-PUSHH220808_Hippo_tooth_HT21D_90302.raw", NativeID:"controllerType=0 controllerNumber=1 scan=22634"
GPPGAVGNPGVNGAPGEAGRDGNPGSDGPPGR	3|Oxidation|9|Oxidation|12|Deamidated|15|Oxidation|24|Oxidation|30|Oxidation	22-PUSHH220808_Hippo_tooth_HT21D_90302.11913.11913.4 File:"22-PUSHH220808_Hippo_tooth_HT21D_90302.raw", NativeID:"controllerType=0 controllerNumber=1 scan=11913"
~GSDGSVGPVGPAGPLGSAGPP	21|Oxidation	22-PUSHH220808_Hippo_tooth_HT21D_90302.40952.40952.2 File:"22-PUSHH220808_Hippo_tooth_HT21D_90302.raw", NativeID:"controllerType=0 controllerNumber=1 scan=40952"
NGPPGPAGSRGDGGPPGATGFPGAAGR	1|Deamidated|4|Oxidation|16|Oxidation|22|Oxidation	22-PUSHH220808_Hippo_tooth_HT21D_90302.22866.22866.3 File:"22-PUSHH220808_Hippo_tooth_HT21D_90302.raw", NativeID:"controllerType=0 controllerNumber=1 scan=22866"
GFPGSPGNVGPAGK	3|Oxidation	22-PUSHH220808_Hippo_tooth_HT21D_90302.15290.15290.2 File:"22-PUSHH220808_Hippo_tooth_HT21D_90302.raw", NativeID:"controllerType=0 controllerNumber=1 scan=15290"
XP_016004417.1 collagen alpha-2(V) chain [Rousettus aegyptiacus]
GPPGPVGPSGK	3|Oxidation	22-PUSHH220808_Hippo_tooth_HT21D_90302.6951.6951.2 File:"22-PUSHH220808_Hippo_tooth_HT21D_90302.raw", NativeID:"controllerType=0 controllerNumber=1 scan=6951"
GLTGNPGVQGPEGK	6|Oxidation	22-PUSHH220808_Hippo_tooth_HT21D_90302.11744.11744.2 File:"22-PUSHH220808_Hippo_tooth_HT21D_90302.raw", NativeID:"controllerType=0 controllerNumber=1 scan=11744"
EGNPGPLGPIGPPGVR	4|Oxidation|12|Oxidation|13|Oxidation	22-PUSHH220808_Hippo_tooth_HT21D_90302.26328.26328.2 File:"22-PUSHH220808_Hippo_tooth_HT21D_90302.raw", NativeID:"controllerType=0 controllerNumber=1 scan=26328"
XP_015984270.2 collagen alpha-1(V) chain isoform X1 [Rousettus aegyptiacus]
~VQGPPGPTGK		22-PUSHH220808_Hippo_tooth_HT21D_90302.7207.7207.2 File:"22-PUSHH220808_Hippo_tooth_HT21D_90302.raw", NativeID:"controllerType=0 controllerNumber=1 scan=7207"
~GVQGPPGPTGK		22-PUSHH220808_Hippo_tooth_HT21D_90302.7971.7971.2 File:"22-PUSHH220808_Hippo_tooth_HT21D_90302.raw", NativeID:"controllerType=0 controllerNumber=1 scan=7971"
AQAILQQAR	6|Deamidated|7|Deamidated	22-PUSHH220808_Hippo_tooth_HT21D_90302.14910.14910.2 File:"22-PUSHH220808_Hippo_tooth_HT21D_90302.raw", NativeID:"controllerType=0 controllerNumber=1 scan=14910"
GPAGPMGLTGR	6|Oxidation	22-PUSHH220808_Hippo_tooth_HT21D_90302.12149.12149.2 File:"22-PUSHH220808_Hippo_tooth_HT21D_90302.raw", NativeID:"controllerType=0 controllerNumber=1 scan=12149"
RGPPGPAGPEGR	4|Oxidation	22-PUSHH220808_Hippo_tooth_HT21D_90302.4780.4780.3 File:"22-PUSHH220808_Hippo_tooth_HT21D_90302.raw", NativeID:"controllerType=0 controllerNumber=1 scan=4780"
GPNGPQGPTGFPGPK	3|Deamidated|12|Oxidation	22-PUSHH220808_Hippo_tooth_HT21D_90302.20473.20473.2 File:"22-PUSHH220808_Hippo_tooth_HT21D_90302.raw", NativeID:"controllerType=0 controllerNumber=1 scan=20473"
TGPPGPPGVVGPQGPTGETGPMGER	4|Oxidation|7|Oxidation|22|Oxidation	22-PUSHH220808_Hippo_tooth_HT21D_90302.23711.23711.3 File:"22-PUSHH220808_Hippo_tooth_HT21D_90302.raw", NativeID:"controllerType=0 controllerNumber=1 scan=23711"
XP_036091025.1 collagen alpha-1(XI) chain isoform X1 [Rousettus aegyptiacus]
~VQGPPGPTGK		22-PUSHH220808_Hippo_tooth_HT21D_90302.7207.7207.2 File:"22-PUSHH220808_Hippo_tooth_HT21D_90302.raw", NativeID:"controllerType=0 controllerNumber=1 scan=7207"
~GVQGPPGPTGK		22-PUSHH220808_Hippo_tooth_HT21D_90302.7971.7971.2 File:"22-PUSHH220808_Hippo_tooth_HT21D_90302.raw", NativeID:"controllerType=0 controllerNumber=1 scan=7971"
AQAILQQAR	6|Deamidated|7|Deamidated	22-PUSHH220808_Hippo_tooth_HT21D_90302.14910.14910.2 File:"22-PUSHH220808_Hippo_tooth_HT21D_90302.raw", NativeID:"controllerType=0 controllerNumber=1 scan=14910"
XP_016004629.2 collagen alpha-1(III) chain [Rousettus aegyptiacus]
PGPVGPAGK		22-PUSHH220808_Hippo_tooth_HT21D_90302.7023.7023.2 File:"22-PUSHH220808_Hippo_tooth_HT21D_90302.raw", NativeID:"controllerType=0 controllerNumber=1 scan=7023"
VMGFPGPK	2|Oxidation|5|Oxidation	22-PUSHH220808_Hippo_tooth_HT21D_90302.12485.12485.2 File:"22-PUSHH220808_Hippo_tooth_HT21D_90302.raw", NativeID:"controllerType=0 controllerNumber=1 scan=12485"
~PVGPSGPAGK	2|Oxidation	22-PUSHH220808_Hippo_tooth_HT21D_90302.5801.5801.2 File:"22-PUSHH220808_Hippo_tooth_HT21D_90302.raw", NativeID:"controllerType=0 controllerNumber=1 scan=5801"
~GPVGPSGPAGK	3|Oxidation	22-PUSHH220808_Hippo_tooth_HT21D_90302.6392.6392.2 File:"22-PUSHH220808_Hippo_tooth_HT21D_90302.raw", NativeID:"controllerType=0 controllerNumber=1 scan=6392"
GQPGVMGFPGPK	2|Deamidated|3|Oxidation|6|Oxidation|11|Oxidation	22-PUSHH220808_Hippo_tooth_HT21D_90302.16773.16773.2 File:"22-PUSHH220808_Hippo_tooth_HT21D_90302.raw", NativeID:"controllerType=0 controllerNumber=1 scan=16773"
PGGPGAAGFPGGR	1|Oxidation|4|Oxidation|10|Oxidation	22-PUSHH220808_Hippo_tooth_HT21D_90302.8979.8979.2 File:"22-PUSHH220808_Hippo_tooth_HT21D_90302.raw", NativeID:"controllerType=0 controllerNumber=1 scan=8979"
GSPGGPGAAGFPGGR	3|Oxidation|12|Oxidation	22-PUSHH220808_Hippo_tooth_HT21D_90302.11763.11763.2 File:"22-PUSHH220808_Hippo_tooth_HT21D_90302.raw", NativeID:"controllerType=0 controllerNumber=1 scan=11763"
GSDGQPGPPGPPGTAGFPGSPGAK	6|Oxidation|9|Oxidation|12|Oxidation|18|Oxidation|21|Oxidation	22-PUSHH220808_Hippo_tooth_HT21D_90302.18069.18069.3 File:"22-PUSHH220808_Hippo_tooth_HT21D_90302.raw", NativeID:"controllerType=0 controllerNumber=1 scan=18069"
~GPPGPVGPAGK	3|Oxidation	22-PUSHH220808_Hippo_tooth_HT21D_90302.6951.6951.2 File:"22-PUSHH220808_Hippo_tooth_HT21D_90302.raw", NativeID:"controllerType=0 controllerNumber=1 scan=6951"
XP_016014028.2 collagen alpha-1(I) chain isoform X1 [Rousettus aegyptiacus]
PGPVGPAGK		22-PUSHH220808_Hippo_tooth_HT21D_90302.7023.7023.2 File:"22-PUSHH220808_Hippo_tooth_HT21D_90302.raw", NativeID:"controllerType=0 controllerNumber=1 scan=7023"
GQAGVMGF	6|Oxidation	22-PUSHH220808_Hippo_tooth_HT21D_90302.23227.23227.2 File:"22-PUSHH220808_Hippo_tooth_HT21D_90302.raw", NativeID:"controllerType=0 controllerNumber=1 scan=23227"
GAAGLPGPK	6|Oxidation	22-PUSHH220808_Hippo_tooth_HT21D_90302.8459.8459.2 File:"22-PUSHH220808_Hippo_tooth_HT21D_90302.raw", NativeID:"controllerType=0 controllerNumber=1 scan=8459"
~GADGVAGPK		22-PUSHH220808_Hippo_tooth_HT21D_90302.4122.4122.2 File:"22-PUSHH220808_Hippo_tooth_HT21D_90302.raw", NativeID:"controllerType=0 controllerNumber=1 scan=4122"
FSGLDGAK		22-PUSHH220808_Hippo_tooth_HT21D_90302.13065.13065.2 File:"22-PUSHH220808_Hippo_tooth_HT21D_90302.raw", NativeID:"controllerType=0 controllerNumber=1 scan=13065"
VGPPGPSGN	4|Oxidation	22-PUSHH220808_Hippo_tooth_HT21D_90302.9315.9315.2 File:"22-PUSHH220808_Hippo_tooth_HT21D_90302.raw", NativeID:"controllerType=0 controllerNumber=1 scan=9315"
PQGIAGQR		22-PUSHH220808_Hippo_tooth_HT21D_90302.5484.5484.2 File:"22-PUSHH220808_Hippo_tooth_HT21D_90302.raw", NativeID:"controllerType=0 controllerNumber=1 scan=5484"
SEGPQGVR		22-PUSHH220808_Hippo_tooth_HT21D_90302.4866.4866.2 File:"22-PUSHH220808_Hippo_tooth_HT21D_90302.raw", NativeID:"controllerType=0 controllerNumber=1 scan=4866"
PGPPGPVGK	1|Oxidation|4|Oxidation	22-PUSHH220808_Hippo_tooth_HT21D_90302.5904.5904.2 File:"22-PUSHH220808_Hippo_tooth_HT21D_90302.raw", NativeID:"controllerType=0 controllerNumber=1 scan=5904"
VVGLPGQR	5|Oxidation	22-PUSHH220808_Hippo_tooth_HT21D_90302.11887.11887.2 File:"22-PUSHH220808_Hippo_tooth_HT21D_90302.raw", NativeID:"controllerType=0 controllerNumber=1 scan=11887"
TGFPGAAGR	4|Oxidation	22-PUSHH220808_Hippo_tooth_HT21D_90302.9257.9257.2 File:"22-PUSHH220808_Hippo_tooth_HT21D_90302.raw", NativeID:"controllerType=0 controllerNumber=1 scan=9257"
APGPVGPAGK		22-PUSHH220808_Hippo_tooth_HT21D_90302.8126.8126.2 File:"22-PUSHH220808_Hippo_tooth_HT21D_90302.raw", NativeID:"controllerType=0 controllerNumber=1 scan=8126"
GFSGLDGAK		22-PUSHH220808_Hippo_tooth_HT21D_90302.14908.14908.2 File:"22-PUSHH220808_Hippo_tooth_HT21D_90302.raw", NativeID:"controllerType=0 controllerNumber=1 scan=14908"
SGASGPAGPR		22-PUSHH220808_Hippo_tooth_HT21D_90302.3790.3790.2 File:"22-PUSHH220808_Hippo_tooth_HT21D_90302.raw", NativeID:"controllerType=0 controllerNumber=1 scan=3790"
VMGFPGPK	2|Oxidation|5|Oxidation	22-PUSHH220808_Hippo_tooth_HT21D_90302.12485.12485.2 File:"22-PUSHH220808_Hippo_tooth_HT21D_90302.raw", NativeID:"controllerType=0 controllerNumber=1 scan=12485"
VGPPGPSGNA	4|Oxidation	22-PUSHH220808_Hippo_tooth_HT21D_90302.10584.10584.2 File:"22-PUSHH220808_Hippo_tooth_HT21D_90302.raw", NativeID:"controllerType=0 controllerNumber=1 scan=10584"
SGPAGPTGAR		22-PUSHH220808_Hippo_tooth_HT21D_90302.4627.4627.2 File:"22-PUSHH220808_Hippo_tooth_HT21D_90302.raw", NativeID:"controllerType=0 controllerNumber=1 scan=4627"
GSEGPQGVR		22-PUSHH220808_Hippo_tooth_HT21D_90302.4893.4893.2 File:"22-PUSHH220808_Hippo_tooth_HT21D_90302.raw", NativeID:"controllerType=0 controllerNumber=1 scan=4893"
~PGADGVAGPK	1|Oxidation	22-PUSHH220808_Hippo_tooth_HT21D_90302.5454.5454.2 File:"22-PUSHH220808_Hippo_tooth_HT21D_90302.raw", NativeID:"controllerType=0 controllerNumber=1 scan=5454"
GFSGLDGAKG		22-PUSHH220808_Hippo_tooth_HT21D_90302.15197.15197.2 File:"22-PUSHH220808_Hippo_tooth_HT21D_90302.raw", NativeID:"controllerType=0 controllerNumber=1 scan=15197"
~GAPGPVGPAGK	3|Oxidation	22-PUSHH220808_Hippo_tooth_HT21D_90302.6392.6392.2 File:"22-PUSHH220808_Hippo_tooth_HT21D_90302.raw", NativeID:"controllerType=0 controllerNumber=1 scan=6392"
IGNVGAPGPK	9|Oxidation	22-PUSHH220808_Hippo_tooth_HT21D_90302.8362.8362.2 File:"22-PUSHH220808_Hippo_tooth_HT21D_90302.raw", NativeID:"controllerType=0 controllerNumber=1 scan=8362"
PGEAGLPGAK	1|Oxidation|7|Oxidation	22-PUSHH220808_Hippo_tooth_HT21D_90302.7437.7437.2 File:"22-PUSHH220808_Hippo_tooth_HT21D_90302.raw", NativeID:"controllerType=0 controllerNumber=1 scan=7437"
PGFPGAVGAK	1|Oxidation|4|Oxidation	22-PUSHH220808_Hippo_tooth_HT21D_90302.12199.12199.2 File:"22-PUSHH220808_Hippo_tooth_HT21D_90302.raw", NativeID:"controllerType=0 controllerNumber=1 scan=12199"
PGPPGPPGAR	1|Oxidation|4|Oxidation|7|Oxidation	22-PUSHH220808_Hippo_tooth_HT21D_90302.5268.5268.2 File:"22-PUSHH220808_Hippo_tooth_HT21D_90302.raw", NativeID:"controllerType=0 controllerNumber=1 scan=5268"
PSGASGPAGPR		22-PUSHH220808_Hippo_tooth_HT21D_90302.4855.4855.2 File:"22-PUSHH220808_Hippo_tooth_HT21D_90302.raw", NativeID:"controllerType=0 controllerNumber=1 scan=4855"
LAGPPGESGR	5|Oxidation	22-PUSHH220808_Hippo_tooth_HT21D_90302.6636.6636.2 File:"22-PUSHH220808_Hippo_tooth_HT21D_90302.raw", NativeID:"controllerType=0 controllerNumber=1 scan=6636"
GLTGPIGPPGP	9|Oxidation	22-PUSHH220808_Hippo_tooth_HT21D_90302.35251.35251.2 File:"22-PUSHH220808_Hippo_tooth_HT21D_90302.raw", NativeID:"controllerType=0 controllerNumber=1 scan=35251"
PGPQGIAGQR		22-PUSHH220808_Hippo_tooth_HT21D_90302.9150.9150.2 File:"22-PUSHH220808_Hippo_tooth_HT21D_90302.raw", NativeID:"controllerType=0 controllerNumber=1 scan=9150"
AGVMGFPGPK	4|Oxidation|9|Oxidation	22-PUSHH220808_Hippo_tooth_HT21D_90302.15668.15668.2 File:"22-PUSHH220808_Hippo_tooth_HT21D_90302.raw", NativeID:"controllerType=0 controllerNumber=1 scan=15668"
GFSGLQGPPGP		22-PUSHH220808_Hippo_tooth_HT21D_90302.36487.36487.2 File:"22-PUSHH220808_Hippo_tooth_HT21D_90302.raw", NativeID:"controllerType=0 controllerNumber=1 scan=36487"
PGAPGPVGPAGK	1|Oxidation	22-PUSHH220808_Hippo_tooth_HT21D_90302.9789.9789.2 File:"22-PUSHH220808_Hippo_tooth_HT21D_90302.raw", NativeID:"controllerType=0 controllerNumber=1 scan=9789"
PPGPAGPAGER	2|Oxidation	22-PUSHH220808_Hippo_tooth_HT21D_90302.6507.6507.2 File:"22-PUSHH220808_Hippo_tooth_HT21D_90302.raw", NativeID:"controllerType=0 controllerNumber=1 scan=6507"
PIGNVGAPGPK	10|Oxidation	22-PUSHH220808_Hippo_tooth_HT21D_90302.10748.10748.2 File:"22-PUSHH220808_Hippo_tooth_HT21D_90302.raw", NativeID:"controllerType=0 controllerNumber=1 scan=10748"
GFSGLDGAKGD		22-PUSHH220808_Hippo_tooth_HT21D_90302.16987.16987.2 File:"22-PUSHH220808_Hippo_tooth_HT21D_90302.raw", NativeID:"controllerType=0 controllerNumber=1 scan=16987"
GFPGLPGPSGE	3|Oxidation|6|Oxidation	22-PUSHH220808_Hippo_tooth_HT21D_90302.35916.35916.2 File:"22-PUSHH220808_Hippo_tooth_HT21D_90302.raw", NativeID:"controllerType=0 controllerNumber=1 scan=35916"
GLTGPIGPPGPA	9|Oxidation	22-PUSHH220808_Hippo_tooth_HT21D_90302.34313.34313.2 File:"22-PUSHH220808_Hippo_tooth_HT21D_90302.raw", NativeID:"controllerType=0 controllerNumber=1 scan=34313"
GLTGSPGSPGPD	6|Oxidation	22-PUSHH220808_Hippo_tooth_HT21D_90302.16661.16661.2 File:"22-PUSHH220808_Hippo_tooth_HT21D_90302.raw", NativeID:"controllerType=0 controllerNumber=1 scan=16661"
AGPPGPPGPVGK	4|Oxidation|7|Oxidation	22-PUSHH220808_Hippo_tooth_HT21D_90302.9214.9214.2 File:"22-PUSHH220808_Hippo_tooth_HT21D_90302.raw", NativeID:"controllerType=0 controllerNumber=1 scan=9214"
VPGPMGPSGPR	5|Oxidation	22-PUSHH220808_Hippo_tooth_HT21D_90302.10464.10464.2 File:"22-PUSHH220808_Hippo_tooth_HT21D_90302.raw", NativeID:"controllerType=0 controllerNumber=1 scan=10464"
GSEGPQGVRGE		22-PUSHH220808_Hippo_tooth_HT21D_90302.6181.6181.2 File:"22-PUSHH220808_Hippo_tooth_HT21D_90302.raw", NativeID:"controllerType=0 controllerNumber=1 scan=6181"
GPIGNVGAPGPK	11|Oxidation	22-PUSHH220808_Hippo_tooth_HT21D_90302.13111.13111.2 File:"22-PUSHH220808_Hippo_tooth_HT21D_90302.raw", NativeID:"controllerType=0 controllerNumber=1 scan=13111"
TPGPQGIAGQR		22-PUSHH220808_Hippo_tooth_HT21D_90302.11656.11656.2 File:"22-PUSHH220808_Hippo_tooth_HT21D_90302.raw", NativeID:"controllerType=0 controllerNumber=1 scan=11656"
APGAPGPVGPAGK	2|Oxidation	22-PUSHH220808_Hippo_tooth_HT21D_90302.10462.10462.2 File:"22-PUSHH220808_Hippo_tooth_HT21D_90302.raw", NativeID:"controllerType=0 controllerNumber=1 scan=10462"
GADGAPGKDGVR		22-PUSHH220808_Hippo_tooth_HT21D_90302.3508.3508.2 File:"22-PUSHH220808_Hippo_tooth_HT21D_90302.raw", NativeID:"controllerType=0 controllerNumber=1 scan=3508"
~GFPGADGVAGPK	3|Oxidation	22-PUSHH220808_Hippo_tooth_HT21D_90302.15837.15837.2 File:"22-PUSHH220808_Hippo_tooth_HT21D_90302.raw", NativeID:"controllerType=0 controllerNumber=1 scan=15837"
GLTGPIGPPGPAG	9|Oxidation	22-PUSHH220808_Hippo_tooth_HT21D_90302.34308.34308.2 File:"22-PUSHH220808_Hippo_tooth_HT21D_90302.raw", NativeID:"controllerType=0 controllerNumber=1 scan=34308"
SGPSGPAGPTGAR		22-PUSHH220808_Hippo_tooth_HT21D_90302.7278.7278.2 File:"22-PUSHH220808_Hippo_tooth_HT21D_90302.raw", NativeID:"controllerType=0 controllerNumber=1 scan=7278"
GAAGLPGPKGDR	6|Oxidation	22-PUSHH220808_Hippo_tooth_HT21D_90302.6223.6223.2 File:"22-PUSHH220808_Hippo_tooth_HT21D_90302.raw", NativeID:"controllerType=0 controllerNumber=1 scan=6223"
GLTGSPGSPGPDG	6|Oxidation|9|Oxidation	22-PUSHH220808_Hippo_tooth_HT21D_90302.12613.12613.2 File:"22-PUSHH220808_Hippo_tooth_HT21D_90302.raw", NativeID:"controllerType=0 controllerNumber=1 scan=12613"
QGPSGASGPAGPR		22-PUSHH220808_Hippo_tooth_HT21D_90302.6450.6450.2 File:"22-PUSHH220808_Hippo_tooth_HT21D_90302.raw", NativeID:"controllerType=0 controllerNumber=1 scan=6450"
GAPGAPGPVGPAGK	6|Oxidation	22-PUSHH220808_Hippo_tooth_HT21D_90302.10118.10118.2 File:"22-PUSHH220808_Hippo_tooth_HT21D_90302.raw", NativeID:"controllerType=0 controllerNumber=1 scan=10118"
GNDGATGAAGPPGP	12|Oxidation	22-PUSHH220808_Hippo_tooth_HT21D_90302.13088.13088.2 File:"22-PUSHH220808_Hippo_tooth_HT21D_90302.raw", NativeID:"controllerType=0 controllerNumber=1 scan=13088"
SGDRGETGPAGPA		22-PUSHH220808_Hippo_tooth_HT21D_90302.6655.6655.2 File:"22-PUSHH220808_Hippo_tooth_HT21D_90302.raw", NativeID:"controllerType=0 controllerNumber=1 scan=6655"
NAGPPGPPGPVGK	5|Oxidation|8|Oxidation	22-PUSHH220808_Hippo_tooth_HT21D_90302.9688.9688.2 File:"22-PUSHH220808_Hippo_tooth_HT21D_90302.raw", NativeID:"controllerType=0 controllerNumber=1 scan=9688"
GQAGVMGFPGPK	6|Oxidation|9|Oxidation	22-PUSHH220808_Hippo_tooth_HT21D_90302.15280.15280.2 File:"22-PUSHH220808_Hippo_tooth_HT21D_90302.raw", NativeID:"controllerType=0 controllerNumber=1 scan=15280"
GLTGPIGPPGPAGA	9|Oxidation	22-PUSHH220808_Hippo_tooth_HT21D_90302.35650.35650.2 File:"22-PUSHH220808_Hippo_tooth_HT21D_90302.raw", NativeID:"controllerType=0 controllerNumber=1 scan=35650"
DGEAGAQGPPGPAG	10|Oxidation	22-PUSHH220808_Hippo_tooth_HT21D_90302.14772.14772.2 File:"22-PUSHH220808_Hippo_tooth_HT21D_90302.raw", NativeID:"controllerType=0 controllerNumber=1 scan=14772"
GFSGLQGPPGPPG	9|Oxidation|12|Oxidation	22-PUSHH220808_Hippo_tooth_HT21D_90302.30304.30304.2 File:"22-PUSHH220808_Hippo_tooth_HT21D_90302.raw", NativeID:"controllerType=0 controllerNumber=1 scan=30304"
LTGSPGSPGPDGK	5|Oxidation|8|Oxidation	22-PUSHH220808_Hippo_tooth_HT21D_90302.4709.4709.2 File:"22-PUSHH220808_Hippo_tooth_HT21D_90302.raw", NativeID:"controllerType=0 controllerNumber=1 scan=4709"
PPGLAGPPGESGR	8|Oxidation	22-PUSHH220808_Hippo_tooth_HT21D_90302.13059.13059.2 File:"22-PUSHH220808_Hippo_tooth_HT21D_90302.raw", NativeID:"controllerType=0 controllerNumber=1 scan=13059"
GPPGPMGPPGLAGP	3|Oxidation|6|Oxidation	22-PUSHH220808_Hippo_tooth_HT21D_90302.32093.32093.2 File:"22-PUSHH220808_Hippo_tooth_HT21D_90302.raw", NativeID:"controllerType=0 controllerNumber=1 scan=32093"
GNAGPPGPPGPVGK	6|Oxidation|9|Oxidation	22-PUSHH220808_Hippo_tooth_HT21D_90302.9763.9763.2 File:"22-PUSHH220808_Hippo_tooth_HT21D_90302.raw", NativeID:"controllerType=0 controllerNumber=1 scan=9763"
GEPGPPGPAGAAGPA	3|Oxidation|6|Oxidation	22-PUSHH220808_Hippo_tooth_HT21D_90302.16990.16990.2 File:"22-PUSHH220808_Hippo_tooth_HT21D_90302.raw", NativeID:"controllerType=0 controllerNumber=1 scan=16990"
GQAGVMGFPGPKG	6|Oxidation|11|Oxidation	22-PUSHH220808_Hippo_tooth_HT21D_90302.15506.15506.2 File:"22-PUSHH220808_Hippo_tooth_HT21D_90302.raw", NativeID:"controllerType=0 controllerNumber=1 scan=15506"
TGPPGPAGQDGRP	4|Oxidation|13|Oxidation	22-PUSHH220808_Hippo_tooth_HT21D_90302.5865.5865.2 File:"22-PUSHH220808_Hippo_tooth_HT21D_90302.raw", NativeID:"controllerType=0 controllerNumber=1 scan=5865"
GLTGSPGSPGPDGK	6|Oxidation	22-PUSHH220808_Hippo_tooth_HT21D_90302.9618.9618.2 File:"22-PUSHH220808_Hippo_tooth_HT21D_90302.raw", NativeID:"controllerType=0 controllerNumber=1 scan=9618"
GPPGATGFPGAAGR	3|Oxidation|9|Oxidation	22-PUSHH220808_Hippo_tooth_HT21D_90302.15942.15942.2 File:"22-PUSHH220808_Hippo_tooth_HT21D_90302.raw", NativeID:"controllerType=0 controllerNumber=1 scan=15942"
PGAPGAPGPVGPAGK	1|Oxidation	22-PUSHH220808_Hippo_tooth_HT21D_90302.14104.14104.2 File:"22-PUSHH220808_Hippo_tooth_HT21D_90302.raw", NativeID:"controllerType=0 controllerNumber=1 scan=14104"
PGTPGPQGIAGQR	1|Oxidation	22-PUSHH220808_Hippo_tooth_HT21D_90302.12694.12694.2 File:"22-PUSHH220808_Hippo_tooth_HT21D_90302.raw", NativeID:"controllerType=0 controllerNumber=1 scan=12694"
PAGPPGFPGAVGAK	5|Oxidation|8|Oxidation	22-PUSHH220808_Hippo_tooth_HT21D_90302.19253.19253.2 File:"22-PUSHH220808_Hippo_tooth_HT21D_90302.raw", NativeID:"controllerType=0 controllerNumber=1 scan=19253"
GNDGATGAAGPPGPT	12|Oxidation	22-PUSHH220808_Hippo_tooth_HT21D_90302.12662.12662.2 File:"22-PUSHH220808_Hippo_tooth_HT21D_90302.raw", NativeID:"controllerType=0 controllerNumber=1 scan=12662"
~GFPGADGVAGPKGP	3|Oxidation	22-PUSHH220808_Hippo_tooth_HT21D_90302.21464.21464.2 File:"22-PUSHH220808_Hippo_tooth_HT21D_90302.raw", NativeID:"controllerType=0 controllerNumber=1 scan=21464"
PGPSGLPGPPGER	1|Oxidation|7|Oxidation|10|Oxidation	22-PUSHH220808_Hippo_tooth_HT21D_90302.14518.14518.2 File:"22-PUSHH220808_Hippo_tooth_HT21D_90302.raw", NativeID:"controllerType=0 controllerNumber=1 scan=14518"
EQGPSGASGPAGPR		22-PUSHH220808_Hippo_tooth_HT21D_90302.7604.7604.2 File:"22-PUSHH220808_Hippo_tooth_HT21D_90302.raw", NativeID:"controllerType=0 controllerNumber=1 scan=7604"
GFSGLQGPPGPPGS	12|Oxidation	22-PUSHH220808_Hippo_tooth_HT21D_90302.34688.34688.2 File:"22-PUSHH220808_Hippo_tooth_HT21D_90302.raw", NativeID:"controllerType=0 controllerNumber=1 scan=34688"
FAGPPGADGQPGAK	5|Oxidation	22-PUSHH220808_Hippo_tooth_HT21D_90302.12444.12444.2 File:"22-PUSHH220808_Hippo_tooth_HT21D_90302.raw", NativeID:"controllerType=0 controllerNumber=1 scan=12444"
GSPGEAGRPGEAGL	3|Oxidation|9|Oxidation	22-PUSHH220808_Hippo_tooth_HT21D_90302.9467.9467.2 File:"22-PUSHH220808_Hippo_tooth_HT21D_90302.raw", NativeID:"controllerType=0 controllerNumber=1 scan=9467"
APGIAGAPGFPGAR	2|Oxidation|8|Oxidation|11|Oxidation	22-PUSHH220808_Hippo_tooth_HT21D_90302.20579.20579.2 File:"22-PUSHH220808_Hippo_tooth_HT21D_90302.raw", NativeID:"controllerType=0 controllerNumber=1 scan=20579"
VGPPGPSGNAGPPGP	4|Oxidation|13|Oxidation	22-PUSHH220808_Hippo_tooth_HT21D_90302.19107.19107.2 File:"22-PUSHH220808_Hippo_tooth_HT21D_90302.raw", NativeID:"controllerType=0 controllerNumber=1 scan=19107"
DGEAGAQGPPGPAGP	10|Oxidation	22-PUSHH220808_Hippo_tooth_HT21D_90302.20685.20685.2 File:"22-PUSHH220808_Hippo_tooth_HT21D_90302.raw", NativeID:"controllerType=0 controllerNumber=1 scan=20685"
TGPPGPAGQDGRPG	4|Oxidation|13|Oxidation	22-PUSHH220808_Hippo_tooth_HT21D_90302.5577.5577.2 File:"22-PUSHH220808_Hippo_tooth_HT21D_90302.raw", NativeID:"controllerType=0 controllerNumber=1 scan=5577"
GETGPAGRPGEVGP	9|Oxidation	22-PUSHH220808_Hippo_tooth_HT21D_90302.10569.10569.2 File:"22-PUSHH220808_Hippo_tooth_HT21D_90302.raw", NativeID:"controllerType=0 controllerNumber=1 scan=10569"
GPAGPPGFPGAVGAK	6|Oxidation|9|Oxidation	22-PUSHH220808_Hippo_tooth_HT21D_90302.19928.19928.2 File:"22-PUSHH220808_Hippo_tooth_HT21D_90302.raw", NativeID:"controllerType=0 controllerNumber=1 scan=19928"
GNDGATGAAGPPGPTG	12|Oxidation	22-PUSHH220808_Hippo_tooth_HT21D_90302.13114.13114.2 File:"22-PUSHH220808_Hippo_tooth_HT21D_90302.raw", NativeID:"controllerType=0 controllerNumber=1 scan=13114"
GFPGLPGPSGEPGK	3|Oxidation	22-PUSHH220808_Hippo_tooth_HT21D_90302.29220.29220.2 File:"22-PUSHH220808_Hippo_tooth_HT21D_90302.raw", NativeID:"controllerType=0 controllerNumber=1 scan=29220"
AGPPGATGFPGAAGR	4|Oxidation|10|Oxidation	22-PUSHH220808_Hippo_tooth_HT21D_90302.15328.15328.2 File:"22-PUSHH220808_Hippo_tooth_HT21D_90302.raw", NativeID:"controllerType=0 controllerNumber=1 scan=15328"
PGENGAPGQMGPR	1|Oxidation|4|Deamidated|7|Oxidation|10|Oxidation	22-PUSHH220808_Hippo_tooth_HT21D_90302.4035.4035.2 File:"22-PUSHH220808_Hippo_tooth_HT21D_90302.raw", NativeID:"controllerType=0 controllerNumber=1 scan=4035"
SGNAGPPGPPGPVGK	7|Oxidation|10|Oxidation	22-PUSHH220808_Hippo_tooth_HT21D_90302.9704.9704.2 File:"22-PUSHH220808_Hippo_tooth_HT21D_90302.raw", NativeID:"controllerType=0 controllerNumber=1 scan=9704"
APGTPGPQGIAGQR	2|Oxidation	22-PUSHH220808_Hippo_tooth_HT21D_90302.13137.13137.2 File:"22-PUSHH220808_Hippo_tooth_HT21D_90302.raw", NativeID:"controllerType=0 controllerNumber=1 scan=13137"
GEQGPSGASGPAGPR		22-PUSHH220808_Hippo_tooth_HT21D_90302.7764.7764.2 File:"22-PUSHH220808_Hippo_tooth_HT21D_90302.raw", NativeID:"controllerType=0 controllerNumber=1 scan=7764"
SGDRGETGPAGPAGP		22-PUSHH220808_Hippo_tooth_HT21D_90302.10385.10385.2 File:"22-PUSHH220808_Hippo_tooth_HT21D_90302.raw", NativeID:"controllerType=0 controllerNumber=1 scan=10385"
~GFPGADGVAGPKGPA	3|Oxidation	22-PUSHH220808_Hippo_tooth_HT21D_90302.21273.21273.2 File:"22-PUSHH220808_Hippo_tooth_HT21D_90302.raw", NativeID:"controllerType=0 controllerNumber=1 scan=21273"
GSEGPQGVRGEPGP	12|Oxidation	22-PUSHH220808_Hippo_tooth_HT21D_90302.9470.9470.2 File:"22-PUSHH220808_Hippo_tooth_HT21D_90302.raw", NativeID:"controllerType=0 controllerNumber=1 scan=9470"
APGAPGAPGPVGPAGK	2|Oxidation|5|Oxidation|8|Oxidation	22-PUSHH220808_Hippo_tooth_HT21D_90302.9759.9759.2 File:"22-PUSHH220808_Hippo_tooth_HT21D_90302.raw", NativeID:"controllerType=0 controllerNumber=1 scan=9759"
GLTGSPGSPGPDGKT	6|Oxidation|9|Oxidation	22-PUSHH220808_Hippo_tooth_HT21D_90302.8194.8194.2 File:"22-PUSHH220808_Hippo_tooth_HT21D_90302.raw", NativeID:"controllerType=0 controllerNumber=1 scan=8194"
GEPGPTGIQGPPGPA	3|Oxidation|12|Oxidation	22-PUSHH220808_Hippo_tooth_HT21D_90302.25394.25394.2 File:"22-PUSHH220808_Hippo_tooth_HT21D_90302.raw", NativeID:"controllerType=0 controllerNumber=1 scan=25394"
GAPGTPGPQGIAGQR	3|Oxidation	22-PUSHH220808_Hippo_tooth_HT21D_90302.13558.13558.2 File:"22-PUSHH220808_Hippo_tooth_HT21D_90302.raw", NativeID:"controllerType=0 controllerNumber=1 scan=13558"
~GFPGADGVAGPKGPAG	3|Oxidation	22-PUSHH220808_Hippo_tooth_HT21D_90302.21767.21767.2 File:"22-PUSHH220808_Hippo_tooth_HT21D_90302.raw", NativeID:"controllerType=0 controllerNumber=1 scan=21767"
KGLTGSPGSPGPDGK	7|Oxidation|10|Oxidation	22-PUSHH220808_Hippo_tooth_HT21D_90302.4639.4639.2 File:"22-PUSHH220808_Hippo_tooth_HT21D_90302.raw", NativeID:"controllerType=0 controllerNumber=1 scan=4639"
GAPGAPGAPGPVGPAGK	3|Oxidation|6|Oxidation	22-PUSHH220808_Hippo_tooth_HT21D_90302.12808.12808.2 File:"22-PUSHH220808_Hippo_tooth_HT21D_90302.raw", NativeID:"controllerType=0 controllerNumber=1 scan=12808"
LNGLPGPIGPPGPR	2|Deamidated|5|Oxidation|11|Oxidation|13|Oxidation	22-PUSHH220808_Hippo_tooth_HT21D_90302.27917.27917.2 File:"22-PUSHH220808_Hippo_tooth_HT21D_90302.raw", NativeID:"controllerType=0 controllerNumber=1 scan=27917"
GQAGVMGFPGPKGAA	6|Oxidation|9|Oxidation|11|Oxidation	22-PUSHH220808_Hippo_tooth_HT21D_90302.17040.17040.2 File:"22-PUSHH220808_Hippo_tooth_HT21D_90302.raw", NativeID:"controllerType=0 controllerNumber=1 scan=17040"
SAGPPGATGFPGAAGR	5|Oxidation|11|Oxidation	22-PUSHH220808_Hippo_tooth_HT21D_90302.15838.15838.2 File:"22-PUSHH220808_Hippo_tooth_HT21D_90302.raw", NativeID:"controllerType=0 controllerNumber=1 scan=15838"
SPGENGAPGQMGPR	2|Oxidation|5|Deamidated|8|Oxidation|11|Oxidation	22-PUSHH220808_Hippo_tooth_HT21D_90302.4457.4457.2 File:"22-PUSHH220808_Hippo_tooth_HT21D_90302.raw", NativeID:"controllerType=0 controllerNumber=1 scan=4457"
GPPGPMGPPGLAGPPG	3|Oxidation|6|Oxidation|15|Oxidation	22-PUSHH220808_Hippo_tooth_HT21D_90302.29595.29595.2 File:"22-PUSHH220808_Hippo_tooth_HT21D_90302.raw", NativeID:"controllerType=0 controllerNumber=1 scan=29595"
ARGQAGVMGFPGPK	8|Oxidation|11|Oxidation	22-PUSHH220808_Hippo_tooth_HT21D_90302.10765.10765.3 File:"22-PUSHH220808_Hippo_tooth_HT21D_90302.raw", NativeID:"controllerType=0 controllerNumber=1 scan=10765"
GEPGPPGPAGAAGPAGN	3|Oxidation|6|Oxidation	22-PUSHH220808_Hippo_tooth_HT21D_90302.16356.16356.2 File:"22-PUSHH220808_Hippo_tooth_HT21D_90302.raw", NativeID:"controllerType=0 controllerNumber=1 scan=16356"
DGEAGAQGPPGPAGPAG		22-PUSHH220808_Hippo_tooth_HT21D_90302.24279.24279.2 File:"22-PUSHH220808_Hippo_tooth_HT21D_90302.raw", NativeID:"controllerType=0 controllerNumber=1 scan=24279"
GNDGATGAAGPPGPTGP	12|Oxidation	22-PUSHH220808_Hippo_tooth_HT21D_90302.19907.19907.2 File:"22-PUSHH220808_Hippo_tooth_HT21D_90302.raw", NativeID:"controllerType=0 controllerNumber=1 scan=19907"
GETGPAGRPGEVGPP	9|Oxidation|15|Oxidation	22-PUSHH220808_Hippo_tooth_HT21D_90302.10177.10177.2 File:"22-PUSHH220808_Hippo_tooth_HT21D_90302.raw", NativeID:"controllerType=0 controllerNumber=1 scan=10177"
MGPPGLAGPPGESGR	1|Oxidation|10|Oxidation	22-PUSHH220808_Hippo_tooth_HT21D_90302.16381.16381.2 File:"22-PUSHH220808_Hippo_tooth_HT21D_90302.raw", NativeID:"controllerType=0 controllerNumber=1 scan=16381"
TGPAGPPGFPGAVGAK	7|Oxidation|10|Oxidation	22-PUSHH220808_Hippo_tooth_HT21D_90302.21278.21278.2 File:"22-PUSHH220808_Hippo_tooth_HT21D_90302.raw", NativeID:"controllerType=0 controllerNumber=1 scan=21278"
AGFAGPPGADGQPGAK	7|Oxidation	22-PUSHH220808_Hippo_tooth_HT21D_90302.14796.14796.2 File:"22-PUSHH220808_Hippo_tooth_HT21D_90302.raw", NativeID:"controllerType=0 controllerNumber=1 scan=14796"
PSGNAGPPGPPGPVGK	8|Oxidation|11|Oxidation	22-PUSHH220808_Hippo_tooth_HT21D_90302.10442.10442.2 File:"22-PUSHH220808_Hippo_tooth_HT21D_90302.raw", NativeID:"controllerType=0 controllerNumber=1 scan=10442"
PGEQGPSGASGPAGPR		22-PUSHH220808_Hippo_tooth_HT21D_90302.8879.8879.2 File:"22-PUSHH220808_Hippo_tooth_HT21D_90302.raw", NativeID:"controllerType=0 controllerNumber=1 scan=8879"
KGESGPSGPAGPTGAR		22-PUSHH220808_Hippo_tooth_HT21D_90302.5686.5686.3 File:"22-PUSHH220808_Hippo_tooth_HT21D_90302.raw", NativeID:"controllerType=0 controllerNumber=1 scan=5686"
GEQGPAGSPGFQGLP	9|Oxidation|15|Oxidation	22-PUSHH220808_Hippo_tooth_HT21D_90302.32280.32280.2 File:"22-PUSHH220808_Hippo_tooth_HT21D_90302.raw", NativeID:"controllerType=0 controllerNumber=1 scan=32280"
SQGAPGLQGMPGER	5|Oxidation|10|Oxidation|11|Oxidation	22-PUSHH220808_Hippo_tooth_HT21D_90302.8015.8015.2 File:"22-PUSHH220808_Hippo_tooth_HT21D_90302.raw", NativeID:"controllerType=0 controllerNumber=1 scan=8015"
GAPGDRGEPGPPGPAG	3|Oxidation|9|Oxidation|12|Oxidation	22-PUSHH220808_Hippo_tooth_HT21D_90302.7224.7224.2 File:"22-PUSHH220808_Hippo_tooth_HT21D_90302.raw", NativeID:"controllerType=0 controllerNumber=1 scan=7224"
GLNGLPGPIGPPGPR	3|Deamidated|6|Oxidation|12|Oxidation|14|Oxidation	22-PUSHH220808_Hippo_tooth_HT21D_90302.29884.29884.2 File:"22-PUSHH220808_Hippo_tooth_HT21D_90302.raw", NativeID:"controllerType=0 controllerNumber=1 scan=29884"
GEPGPSGLPGPPGER	3|Oxidation|9|Oxidation|12|Oxidation	22-PUSHH220808_Hippo_tooth_HT21D_90302.15484.15484.2 File:"22-PUSHH220808_Hippo_tooth_HT21D_90302.raw", NativeID:"controllerType=0 controllerNumber=1 scan=15484"
GFSGLQGPPGPPGSPG	9|Oxidation|12|Oxidation|15|Oxidation	22-PUSHH220808_Hippo_tooth_HT21D_90302.30377.30377.2 File:"22-PUSHH220808_Hippo_tooth_HT21D_90302.raw", NativeID:"controllerType=0 controllerNumber=1 scan=30377"
AKGLTGSPGSPGPDGK	8|Oxidation|11|Oxidation	22-PUSHH220808_Hippo_tooth_HT21D_90302.4839.4839.2 File:"22-PUSHH220808_Hippo_tooth_HT21D_90302.raw", NativeID:"controllerType=0 controllerNumber=1 scan=4839"
GSAGPPGATGFPGAAGR	6|Oxidation|12|Oxidation	22-PUSHH220808_Hippo_tooth_HT21D_90302.16678.16678.2 File:"22-PUSHH220808_Hippo_tooth_HT21D_90302.raw", NativeID:"controllerType=0 controllerNumber=1 scan=16678"
GSPGENGAPGQMGPR	3|Oxidation|6|Deamidated|9|Oxidation|12|Oxidation	22-PUSHH220808_Hippo_tooth_HT21D_90302.4563.4563.2 File:"22-PUSHH220808_Hippo_tooth_HT21D_90302.raw", NativeID:"controllerType=0 controllerNumber=1 scan=4563"
GETGPAGRPGEVGPPG	9|Oxidation|15|Oxidation	22-PUSHH220808_Hippo_tooth_HT21D_90302.9711.9711.2 File:"22-PUSHH220808_Hippo_tooth_HT21D_90302.raw", NativeID:"controllerType=0 controllerNumber=1 scan=9711"
GPSGNAGPPGPPGPVGK	9|Oxidation|12|Oxidation	22-PUSHH220808_Hippo_tooth_HT21D_90302.11137.11137.2 File:"22-PUSHH220808_Hippo_tooth_HT21D_90302.raw", NativeID:"controllerType=0 controllerNumber=1 scan=11137"
GNDGATGAAGPPGPTGPA	2|Deamidated|12|Oxidation	22-PUSHH220808_Hippo_tooth_HT21D_90302.20510.20510.2 File:"22-PUSHH220808_Hippo_tooth_HT21D_90302.raw", NativeID:"controllerType=0 controllerNumber=1 scan=20510"
GSQGAPGLQGMPGER	6|Oxidation|11|Oxidation|12|Oxidation	22-PUSHH220808_Hippo_tooth_HT21D_90302.7994.7994.2 File:"22-PUSHH220808_Hippo_tooth_HT21D_90302.raw", NativeID:"controllerType=0 controllerNumber=1 scan=7994"
PGEVGPPGPPGPAGEK	1|Oxidation|7|Oxidation|10|Oxidation	22-PUSHH220808_Hippo_tooth_HT21D_90302.12062.12062.2 File:"22-PUSHH220808_Hippo_tooth_HT21D_90302.raw", NativeID:"controllerType=0 controllerNumber=1 scan=12062"
PTGPAGPPGFPGAVGAK	8|Oxidation	22-PUSHH220808_Hippo_tooth_HT21D_90302.26540.26540.2 File:"22-PUSHH220808_Hippo_tooth_HT21D_90302.raw", NativeID:"controllerType=0 controllerNumber=1 scan=26540"
PGAPGAPGAPGPVGPAGK	1|Oxidation|7|Oxidation|10|Oxidation	22-PUSHH220808_Hippo_tooth_HT21D_90302.12720.12720.2 File:"22-PUSHH220808_Hippo_tooth_HT21D_90302.raw", NativeID:"controllerType=0 controllerNumber=1 scan=12720"
TGPPGPAGQDGRPGPP	4|Oxidation|13|Oxidation|16|Oxidation	22-PUSHH220808_Hippo_tooth_HT21D_90302.8437.8437.2 File:"22-PUSHH220808_Hippo_tooth_HT21D_90302.raw", NativeID:"controllerType=0 controllerNumber=1 scan=8437"
GEPGPSGLPGPPGERG	3|Oxidation|9|Oxidation|12|Oxidation	22-PUSHH220808_Hippo_tooth_HT21D_90302.14180.14180.2 File:"22-PUSHH220808_Hippo_tooth_HT21D_90302.raw", NativeID:"controllerType=0 controllerNumber=1 scan=14180"
PMGPPGLAGPPGESGR	2|Oxidation|10|Oxidation	22-PUSHH220808_Hippo_tooth_HT21D_90302.18331.18331.2 File:"22-PUSHH220808_Hippo_tooth_HT21D_90302.raw", NativeID:"controllerType=0 controllerNumber=1 scan=18331"
GSEGPQGVRGEPGPPG	12|Oxidation|15|Oxidation	22-PUSHH220808_Hippo_tooth_HT21D_90302.8864.8864.2 File:"22-PUSHH220808_Hippo_tooth_HT21D_90302.raw", NativeID:"controllerType=0 controllerNumber=1 scan=8864"
PAGFAGPPGADGQPGAK	8|Oxidation	22-PUSHH220808_Hippo_tooth_HT21D_90302.17212.17212.2 File:"22-PUSHH220808_Hippo_tooth_HT21D_90302.raw", NativeID:"controllerType=0 controllerNumber=1 scan=17212"
SPGEQGPSGASGPAGPR	2|Oxidation	22-PUSHH220808_Hippo_tooth_HT21D_90302.8429.8429.2 File:"22-PUSHH220808_Hippo_tooth_HT21D_90302.raw", NativeID:"controllerType=0 controllerNumber=1 scan=8429"
GPPGPMGPPGLAGPPGE	3|Oxidation|6|Oxidation|15|Oxidation	22-PUSHH220808_Hippo_tooth_HT21D_90302.31304.31304.2 File:"22-PUSHH220808_Hippo_tooth_HT21D_90302.raw", NativeID:"controllerType=0 controllerNumber=1 scan=31304"
EAGAQGPPGPAGPAGER	8|Oxidation	22-PUSHH220808_Hippo_tooth_HT21D_90302.10620.10620.2 File:"22-PUSHH220808_Hippo_tooth_HT21D_90302.raw", NativeID:"controllerType=0 controllerNumber=1 scan=10620"
GNDGATGAAGPPGPTGPAG	12|Oxidation	22-PUSHH220808_Hippo_tooth_HT21D_90302.19731.19731.2 File:"22-PUSHH220808_Hippo_tooth_HT21D_90302.raw", NativeID:"controllerType=0 controllerNumber=1 scan=19731"
DKGESGPSGPAGPTGAR		22-PUSHH220808_Hippo_tooth_HT21D_90302.7040.7040.2 File:"22-PUSHH220808_Hippo_tooth_HT21D_90302.raw", NativeID:"controllerType=0 controllerNumber=1 scan=7040"
GEPGPTGIQGPPGPAGE	3|Oxidation|12|Oxidation	22-PUSHH220808_Hippo_tooth_HT21D_90302.26725.26725.2 File:"22-PUSHH220808_Hippo_tooth_HT21D_90302.raw", NativeID:"controllerType=0 controllerNumber=1 scan=26725"
GPTGPAGPPGFPGAVGAK	9|Oxidation	22-PUSHH220808_Hippo_tooth_HT21D_90302.27213.27213.2 File:"22-PUSHH220808_Hippo_tooth_HT21D_90302.raw", NativeID:"controllerType=0 controllerNumber=1 scan=27213"
GSAGPPGATGFPGAAGRV	6|Oxidation|12|Oxidation	22-PUSHH220808_Hippo_tooth_HT21D_90302.21323.21323.2 File:"22-PUSHH220808_Hippo_tooth_HT21D_90302.raw", NativeID:"controllerType=0 controllerNumber=1 scan=21323"
DGLNGLPGPIGPPGPR	7|Oxidation|13|Oxidation|15|Oxidation	22-PUSHH220808_Hippo_tooth_HT21D_90302.33215.33215.2 File:"22-PUSHH220808_Hippo_tooth_HT21D_90302.raw", NativeID:"controllerType=0 controllerNumber=1 scan=33215"
TGPPGPAGQDGRPGPPG	4|Oxidation|13|Oxidation|16|Oxidation	22-PUSHH220808_Hippo_tooth_HT21D_90302.8083.8083.2 File:"22-PUSHH220808_Hippo_tooth_HT21D_90302.raw", NativeID:"controllerType=0 controllerNumber=1 scan=8083"
GETGPAGRPGEVGPPGP	9|Oxidation|15|Oxidation	22-PUSHH220808_Hippo_tooth_HT21D_90302.13530.13530.2 File:"22-PUSHH220808_Hippo_tooth_HT21D_90302.raw", NativeID:"controllerType=0 controllerNumber=1 scan=13530"
PAGAPGTPGPQGIAGQR	5|Oxidation|8|Oxidation	22-PUSHH220808_Hippo_tooth_HT21D_90302.13119.13119.2 File:"22-PUSHH220808_Hippo_tooth_HT21D_90302.raw", NativeID:"controllerType=0 controllerNumber=1 scan=13119"
TGIQGPPGPAGEEGKR	7|Oxidation	22-PUSHH220808_Hippo_tooth_HT21D_90302.9473.9473.3 File:"22-PUSHH220808_Hippo_tooth_HT21D_90302.raw", NativeID:"controllerType=0 controllerNumber=1 scan=9473"
GPAGFAGPPGADGQPGAK	9|Oxidation	22-PUSHH220808_Hippo_tooth_HT21D_90302.18184.18184.2 File:"22-PUSHH220808_Hippo_tooth_HT21D_90302.raw", NativeID:"controllerType=0 controllerNumber=1 scan=18184"
PGSPGENGAPGQMGPR	1|Oxidation|4|Oxidation|7|Deamidated|10|Oxidation|13|Oxidation	22-PUSHH220808_Hippo_tooth_HT21D_90302.4851.4851.2 File:"22-PUSHH220808_Hippo_tooth_HT21D_90302.raw", NativeID:"controllerType=0 controllerNumber=1 scan=4851"
GLTGPIGPPGPAGAPGDK	9|Oxidation	22-PUSHH220808_Hippo_tooth_HT21D_90302.26468.26468.2 File:"22-PUSHH220808_Hippo_tooth_HT21D_90302.raw", NativeID:"controllerType=0 controllerNumber=1 scan=26468"
GEAGAQGPPGPAGPAGER		22-PUSHH220808_Hippo_tooth_HT21D_90302.12732.12732.2 File:"22-PUSHH220808_Hippo_tooth_HT21D_90302.raw", NativeID:"controllerType=0 controllerNumber=1 scan=12732"
GQAGVMGFPGPKGAAGE	6|Oxidation|9|Oxidation|11|Oxidation	22-PUSHH220808_Hippo_tooth_HT21D_90302.18479.18479.2 File:"22-PUSHH220808_Hippo_tooth_HT21D_90302.raw", NativeID:"controllerType=0 controllerNumber=1 scan=18479"
EQGVPGDLGAPGPSGAR	11|Oxidation	22-PUSHH220808_Hippo_tooth_HT21D_90302.20573.20573.2 File:"22-PUSHH220808_Hippo_tooth_HT21D_90302.raw", NativeID:"controllerType=0 controllerNumber=1 scan=20573"
GSPGEQGPSGASGPAGPR	3|Oxidation	22-PUSHH220808_Hippo_tooth_HT21D_90302.8534.8534.2 File:"22-PUSHH220808_Hippo_tooth_HT21D_90302.raw", NativeID:"controllerType=0 controllerNumber=1 scan=8534"
GPMGPPGLAGPPGESGR	3|Oxidation|6|Oxidation|12|Oxidation	22-PUSHH220808_Hippo_tooth_HT21D_90302.16873.16873.2 File:"22-PUSHH220808_Hippo_tooth_HT21D_90302.raw", NativeID:"controllerType=0 controllerNumber=1 scan=16873"
GANGAPGIAGAPGFPGAR	6|Oxidation|12|Oxidation|15|Oxidation	22-PUSHH220808_Hippo_tooth_HT21D_90302.21671.21671.2 File:"22-PUSHH220808_Hippo_tooth_HT21D_90302.raw", NativeID:"controllerType=0 controllerNumber=1 scan=21671"
PGPSGNAGPPGPPGPVGK	1|Oxidation|10|Oxidation|13|Oxidation	22-PUSHH220808_Hippo_tooth_HT21D_90302.12340.12340.2 File:"22-PUSHH220808_Hippo_tooth_HT21D_90302.raw", NativeID:"controllerType=0 controllerNumber=1 scan=12340"
GDKGESGPSGPAGPTGAR		22-PUSHH220808_Hippo_tooth_HT21D_90302.6291.6291.2 File:"22-PUSHH220808_Hippo_tooth_HT21D_90302.raw", NativeID:"controllerType=0 controllerNumber=1 scan=6291"
PGSQGAPGLQGMPGER	1|Oxidation|7|Oxidation|12|Oxidation|13|Oxidation	22-PUSHH220808_Hippo_tooth_HT21D_90302.8313.8313.2 File:"22-PUSHH220808_Hippo_tooth_HT21D_90302.raw", NativeID:"controllerType=0 controllerNumber=1 scan=8313"
GPAGAPGTPGPQGIAGQR	6|Oxidation	22-PUSHH220808_Hippo_tooth_HT21D_90302.16417.16417.2 File:"22-PUSHH220808_Hippo_tooth_HT21D_90302.raw", NativeID:"controllerType=0 controllerNumber=1 scan=16417"
GSEGPQGVRGEPGPPGP	12|Oxidation|15|Oxidation	22-PUSHH220808_Hippo_tooth_HT21D_90302.12610.12610.2 File:"22-PUSHH220808_Hippo_tooth_HT21D_90302.raw", NativeID:"controllerType=0 controllerNumber=1 scan=12610"
GPPGPMGPPGLAGPPGES	3|Oxidation|6|Oxidation|15|Oxidation	22-PUSHH220808_Hippo_tooth_HT21D_90302.30505.30505.2 File:"22-PUSHH220808_Hippo_tooth_HT21D_90302.raw", NativeID:"controllerType=0 controllerNumber=1 scan=30505"
GNDGATGAAGPPGPTGPAGP	12|Oxidation	22-PUSHH220808_Hippo_tooth_HT21D_90302.24764.24764.2 File:"22-PUSHH220808_Hippo_tooth_HT21D_90302.raw", NativeID:"controllerType=0 controllerNumber=1 scan=24764"
GSPGEAGRPGEAGLPGAK	9|Oxidation|15|Oxidation	22-PUSHH220808_Hippo_tooth_HT21D_90302.8021.8021.2 File:"22-PUSHH220808_Hippo_tooth_HT21D_90302.raw", NativeID:"controllerType=0 controllerNumber=1 scan=8021"
GEQGVPGDLGAPGPSGAR	6|Oxidation|14|Oxidation	22-PUSHH220808_Hippo_tooth_HT21D_90302.16442.16442.2 File:"22-PUSHH220808_Hippo_tooth_HT21D_90302.raw", NativeID:"controllerType=0 controllerNumber=1 scan=16442"
GAPGDRGEPGPPGPAGFA	3|Oxidation|9|Oxidation|12|Oxidation	22-PUSHH220808_Hippo_tooth_HT21D_90302.19805.19805.2 File:"22-PUSHH220808_Hippo_tooth_HT21D_90302.raw", NativeID:"controllerType=0 controllerNumber=1 scan=19805"
GANGAPGNDGAKGDAGAPGA	3|Deamidated|6|Oxidation|18|Oxidation	22-PUSHH220808_Hippo_tooth_HT21D_90302.5228.5228.2 File:"22-PUSHH220808_Hippo_tooth_HT21D_90302.raw", NativeID:"controllerType=0 controllerNumber=1 scan=5228"
TGPPGPAGQDGRPGPPGP	4|Oxidation|15|Oxidation|18|Oxidation	22-PUSHH220808_Hippo_tooth_HT21D_90302.11743.11743.2 File:"22-PUSHH220808_Hippo_tooth_HT21D_90302.raw", NativeID:"controllerType=0 controllerNumber=1 scan=11743"
PTGIQGPPGPAGEEGKR	8|Oxidation	22-PUSHH220808_Hippo_tooth_HT21D_90302.10474.10474.3 File:"22-PUSHH220808_Hippo_tooth_HT21D_90302.raw", NativeID:"controllerType=0 controllerNumber=1 scan=10474"
PGPTGPAGPPGFPGAVGAK	1|Oxidation|10|Oxidation	22-PUSHH220808_Hippo_tooth_HT21D_90302.28140.28140.2 File:"22-PUSHH220808_Hippo_tooth_HT21D_90302.raw", NativeID:"controllerType=0 controllerNumber=1 scan=28140"
~GFPGADGVAGPKGPAGER	3|Oxidation	22-PUSHH220808_Hippo_tooth_HT21D_90302.15839.15839.2 File:"22-PUSHH220808_Hippo_tooth_HT21D_90302.raw", NativeID:"controllerType=0 controllerNumber=1 scan=15839"
APGSQGAPGLQGMPGER	2|Oxidation|8|Oxidation|13|Oxidation|14|Oxidation	22-PUSHH220808_Hippo_tooth_HT21D_90302.8933.8933.2 File:"22-PUSHH220808_Hippo_tooth_HT21D_90302.raw", NativeID:"controllerType=0 controllerNumber=1 scan=8933"
GETGPAGRPGEVGPPGPP	9|Oxidation|15|Oxidation|18|Oxidation	22-PUSHH220808_Hippo_tooth_HT21D_90302.13110.13110.2 File:"22-PUSHH220808_Hippo_tooth_HT21D_90302.raw", NativeID:"controllerType=0 controllerNumber=1 scan=13110"
GSEGPQGVRGEPGPPGPA	12|Oxidation|15|Oxidation	22-PUSHH220808_Hippo_tooth_HT21D_90302.12438.12438.2 File:"22-PUSHH220808_Hippo_tooth_HT21D_90302.raw", NativeID:"controllerType=0 controllerNumber=1 scan=12438"
PGPTGIQGPPGPAGEEGK	1|Oxidation|10|Oxidation	22-PUSHH220808_Hippo_tooth_HT21D_90302.17073.17073.2 File:"22-PUSHH220808_Hippo_tooth_HT21D_90302.raw", NativeID:"controllerType=0 controllerNumber=1 scan=17073"
GEPGPTGIQGPPGPAGEE	3|Oxidation|12|Oxidation	22-PUSHH220808_Hippo_tooth_HT21D_90302.27156.27156.2 File:"22-PUSHH220808_Hippo_tooth_HT21D_90302.raw", NativeID:"controllerType=0 controllerNumber=1 scan=27156"
PGSPGEQGPSGASGPAGPR	4|Oxidation	22-PUSHH220808_Hippo_tooth_HT21D_90302.9399.9399.2 File:"22-PUSHH220808_Hippo_tooth_HT21D_90302.raw", NativeID:"controllerType=0 controllerNumber=1 scan=9399"
PGPMGPPGLAGPPGESGR	1|Oxidation|4|Oxidation|13|Oxidation	22-PUSHH220808_Hippo_tooth_HT21D_90302.20355.20355.2 File:"22-PUSHH220808_Hippo_tooth_HT21D_90302.raw", NativeID:"controllerType=0 controllerNumber=1 scan=20355"
PGPAGFAGPPGADGQPGAK	1|Oxidation|10|Oxidation	22-PUSHH220808_Hippo_tooth_HT21D_90302.19690.19690.2 File:"22-PUSHH220808_Hippo_tooth_HT21D_90302.raw", NativeID:"controllerType=0 controllerNumber=1 scan=19690"
PPGPSGNAGPPGPPGPVGK	2|Oxidation|11|Oxidation|14|Oxidation	22-PUSHH220808_Hippo_tooth_HT21D_90302.13594.13594.2 File:"22-PUSHH220808_Hippo_tooth_HT21D_90302.raw", NativeID:"controllerType=0 controllerNumber=1 scan=13594"
DGEAGAQGPPGPAGPAGER		22-PUSHH220808_Hippo_tooth_HT21D_90302.16453.16453.3 File:"22-PUSHH220808_Hippo_tooth_HT21D_90302.raw", NativeID:"controllerType=0 controllerNumber=1 scan=16453"
EPGSPGENGAPGQMGPR	2|Oxidation|5|Oxidation|8|Deamidated|11|Oxidation|14|Oxidation	22-PUSHH220808_Hippo_tooth_HT21D_90302.5651.5651.2 File:"22-PUSHH220808_Hippo_tooth_HT21D_90302.raw", NativeID:"controllerType=0 controllerNumber=1 scan=5651"
PGDKGESGPSGPAGPTGAR	1|Oxidation	22-PUSHH220808_Hippo_tooth_HT21D_90302.6458.6458.3 File:"22-PUSHH220808_Hippo_tooth_HT21D_90302.raw", NativeID:"controllerType=0 controllerNumber=1 scan=6458"
GFSGLQGPPGPPGSPGEQ	9|Oxidation|12|Oxidation|15|Oxidation	22-PUSHH220808_Hippo_tooth_HT21D_90302.31087.31087.2 File:"22-PUSHH220808_Hippo_tooth_HT21D_90302.raw", NativeID:"controllerType=0 controllerNumber=1 scan=31087"
DGPAGAPGTPGPQGIAGQR	7|Oxidation	22-PUSHH220808_Hippo_tooth_HT21D_90302.21228.21228.2 File:"22-PUSHH220808_Hippo_tooth_HT21D_90302.raw", NativeID:"controllerType=0 controllerNumber=1 scan=21228"
GAPGSQGAPGLQGMPGER	3|Oxidation|9|Oxidation|14|Oxidation|15|Oxidation	22-PUSHH220808_Hippo_tooth_HT21D_90302.9508.9508.2 File:"22-PUSHH220808_Hippo_tooth_HT21D_90302.raw", NativeID:"controllerType=0 controllerNumber=1 scan=9508"
GETGPAGRPGEVGPPGPPG	9|Oxidation|15|Oxidation|18|Oxidation	22-PUSHH220808_Hippo_tooth_HT21D_90302.12687.12687.2 File:"22-PUSHH220808_Hippo_tooth_HT21D_90302.raw", NativeID:"controllerType=0 controllerNumber=1 scan=12687"
GEPGPTGIQGPPGPAGEEG	3|Oxidation|12|Oxidation	22-PUSHH220808_Hippo_tooth_HT21D_90302.26838.26838.2 File:"22-PUSHH220808_Hippo_tooth_HT21D_90302.raw", NativeID:"controllerType=0 controllerNumber=1 scan=26838"
GPPGPSGNAGPPGPPGPVGK	3|Oxidation|12|Oxidation|15|Oxidation	22-PUSHH220808_Hippo_tooth_HT21D_90302.14068.14068.2 File:"22-PUSHH220808_Hippo_tooth_HT21D_90302.raw", NativeID:"controllerType=0 controllerNumber=1 scan=14068"
GEPGSPGENGAPGQMGPR	3|Oxidation|9|Deamidated|12|Oxidation|15|Oxidation	22-PUSHH220808_Hippo_tooth_HT21D_90302.7691.7691.2 File:"22-PUSHH220808_Hippo_tooth_HT21D_90302.raw", NativeID:"controllerType=0 controllerNumber=1 scan=7691"
GNDGATGAAGPPGPTGPAGPP	12|Oxidation|21|Oxidation	22-PUSHH220808_Hippo_tooth_HT21D_90302.21688.21688.2 File:"22-PUSHH220808_Hippo_tooth_HT21D_90302.raw", NativeID:"controllerType=0 controllerNumber=1 scan=21688"
PGEQGVPGDLGAPGPSGAR	1|Oxidation|15|Oxidation	22-PUSHH220808_Hippo_tooth_HT21D_90302.20661.20661.2 File:"22-PUSHH220808_Hippo_tooth_HT21D_90302.raw", NativeID:"controllerType=0 controllerNumber=1 scan=20661"
DGEAGAQGPPGPAGPAGERG	10|Oxidation	22-PUSHH220808_Hippo_tooth_HT21D_90302.13881.13881.2 File:"22-PUSHH220808_Hippo_tooth_HT21D_90302.raw", NativeID:"controllerType=0 controllerNumber=1 scan=13881"
GLTGPIGPPGPAGAPGDKGE	9|Oxidation|15|Oxidation	22-PUSHH220808_Hippo_tooth_HT21D_90302.25396.25396.2 File:"22-PUSHH220808_Hippo_tooth_HT21D_90302.raw", NativeID:"controllerType=0 controllerNumber=1 scan=25396"
PPGPAGFAGPPGADGQPGAK	2|Oxidation|11|Oxidation	22-PUSHH220808_Hippo_tooth_HT21D_90302.21117.21117.2 File:"22-PUSHH220808_Hippo_tooth_HT21D_90302.raw", NativeID:"controllerType=0 controllerNumber=1 scan=21117"
ADGPAGAPGTPGPQGIAGQR	8|Oxidation	22-PUSHH220808_Hippo_tooth_HT21D_90302.19424.19424.3 File:"22-PUSHH220808_Hippo_tooth_HT21D_90302.raw", NativeID:"controllerType=0 controllerNumber=1 scan=19424"
PPGSPGEQGPSGASGPAGPR	2|Oxidation|5|Oxidation	22-PUSHH220808_Hippo_tooth_HT21D_90302.9730.9730.2 File:"22-PUSHH220808_Hippo_tooth_HT21D_90302.raw", NativeID:"controllerType=0 controllerNumber=1 scan=9730"
PGPAGQDGRPGPPGPPGAR	1|Oxidation|10|Oxidation|15|Oxidation|16|Oxidation	22-PUSHH220808_Hippo_tooth_HT21D_90302.6918.6918.3 File:"22-PUSHH220808_Hippo_tooth_HT21D_90302.raw", NativeID:"controllerType=0 controllerNumber=1 scan=6918"
GNDGATGAAGPPGPTGPAGPPG	12|Oxidation|21|Oxidation	22-PUSHH220808_Hippo_tooth_HT21D_90302.21003.21003.2 File:"22-PUSHH220808_Hippo_tooth_HT21D_90302.raw", NativeID:"controllerType=0 controllerNumber=1 scan=21003"
GPPGPMGPPGLAGPPGESGR	3|Oxidation|6|Oxidation	22-PUSHH220808_Hippo_tooth_HT21D_90302.24850.24850.2 File:"22-PUSHH220808_Hippo_tooth_HT21D_90302.raw", NativeID:"controllerType=0 controllerNumber=1 scan=24850"
VGPPGPSGNAGPPGPPGPVGK	4|Oxidation|13|Oxidation	22-PUSHH220808_Hippo_tooth_HT21D_90302.19998.19998.2 File:"22-PUSHH220808_Hippo_tooth_HT21D_90302.raw", NativeID:"controllerType=0 controllerNumber=1 scan=19998"
GANGAPGNDGAKGDAGAPGAPG	3|Deamidated|6|Oxidation|18|Oxidation|21|Oxidation	22-PUSHH220808_Hippo_tooth_HT21D_90302.5361.5361.2 File:"22-PUSHH220808_Hippo_tooth_HT21D_90302.raw", NativeID:"controllerType=0 controllerNumber=1 scan=5361"
TGPPGPAGQDGRPGPPGPPG	4|Oxidation|13|Oxidation|16|Oxidation|19|Oxidation	22-PUSHH220808_Hippo_tooth_HT21D_90302.11074.11074.2 File:"22-PUSHH220808_Hippo_tooth_HT21D_90302.raw", NativeID:"controllerType=0 controllerNumber=1 scan=11074"
GETGPAGRPGEVGPPGPPGP	9|Oxidation|15|Oxidation|18|Oxidation	22-PUSHH220808_Hippo_tooth_HT21D_90302.16505.16505.2 File:"22-PUSHH220808_Hippo_tooth_HT21D_90302.raw", NativeID:"controllerType=0 controllerNumber=1 scan=16505"
PGPTGIQGPPGPAGEEGKR	1|Oxidation|10|Oxidation	22-PUSHH220808_Hippo_tooth_HT21D_90302.13797.13797.3 File:"22-PUSHH220808_Hippo_tooth_HT21D_90302.raw", NativeID:"controllerType=0 controllerNumber=1 scan=13797"
GPPGPTGPAGPPGFPGAVGAK	3|Oxidation|12|Oxidation|15|Oxidation	22-PUSHH220808_Hippo_tooth_HT21D_90302.25863.25863.2 File:"22-PUSHH220808_Hippo_tooth_HT21D_90302.raw", NativeID:"controllerType=0 controllerNumber=1 scan=25863"
PGAPGSQGAPGLQGMPGER	1|Oxidation|4|Oxidation|10|Oxidation|15|Oxidation|16|Oxidation	22-PUSHH220808_Hippo_tooth_HT21D_90302.10079.10079.2 File:"22-PUSHH220808_Hippo_tooth_HT21D_90302.raw", NativeID:"controllerType=0 controllerNumber=1 scan=10079"
GEPGPTGIQGPPGPAGEEGK	12|Oxidation	22-PUSHH220808_Hippo_tooth_HT21D_90302.20289.20289.2 File:"22-PUSHH220808_Hippo_tooth_HT21D_90302.raw", NativeID:"controllerType=0 controllerNumber=1 scan=20289"
GADGPAGAPGTPGPQGIAGQR	9|Oxidation	22-PUSHH220808_Hippo_tooth_HT21D_90302.19428.19428.2 File:"22-PUSHH220808_Hippo_tooth_HT21D_90302.raw", NativeID:"controllerType=0 controllerNumber=1 scan=19428"
GPPGSPGEQGPSGASGPAGPR	3|Oxidation|6|Oxidation	22-PUSHH220808_Hippo_tooth_HT21D_90302.10220.10220.3 File:"22-PUSHH220808_Hippo_tooth_HT21D_90302.raw", NativeID:"controllerType=0 controllerNumber=1 scan=10220"
GLTGPIGPPGPAGAPGDKGES	9|Oxidation|15|Oxidation	22-PUSHH220808_Hippo_tooth_HT21D_90302.24991.24991.2 File:"22-PUSHH220808_Hippo_tooth_HT21D_90302.raw", NativeID:"controllerType=0 controllerNumber=1 scan=24991"
GQAGVMGFPGPKGAAGEPGK	6|Oxidation|9|Oxidation|11|Oxidation|18|Oxidation	22-PUSHH220808_Hippo_tooth_HT21D_90302.12252.12252.2 File:"22-PUSHH220808_Hippo_tooth_HT21D_90302.raw", NativeID:"controllerType=0 controllerNumber=1 scan=12252"
TGPPGPAGQDGRPGPPGPPGA	4|Oxidation|13|Oxidation|16|Oxidation|19|Oxidation	22-PUSHH220808_Hippo_tooth_HT21D_90302.13301.13301.2 File:"22-PUSHH220808_Hippo_tooth_HT21D_90302.raw", NativeID:"controllerType=0 controllerNumber=1 scan=13301"
GETGPAGRPGEVGPPGPPGPA	9|Oxidation|15|Oxidation|18|Oxidation	22-PUSHH220808_Hippo_tooth_HT21D_90302.16351.16351.2 File:"22-PUSHH220808_Hippo_tooth_HT21D_90302.raw", NativeID:"controllerType=0 controllerNumber=1 scan=16351"
AGPPGPTGPAGPPGFPGAVGAK	4|Oxidation|13|Oxidation|16|Oxidation	22-PUSHH220808_Hippo_tooth_HT21D_90302.26667.26667.2 File:"22-PUSHH220808_Hippo_tooth_HT21D_90302.raw", NativeID:"controllerType=0 controllerNumber=1 scan=26667"
APGAPGSQGAPGLQGMPGER	2|Oxidation|5|Oxidation|11|Oxidation|16|Oxidation|17|Oxidation	22-PUSHH220808_Hippo_tooth_HT21D_90302.10573.10573.2 File:"22-PUSHH220808_Hippo_tooth_HT21D_90302.raw", NativeID:"controllerType=0 controllerNumber=1 scan=10573"
GLTGPIGPPGPAGAPGDKGESG	9|Oxidation|15|Oxidation	22-PUSHH220808_Hippo_tooth_HT21D_90302.24861.24861.2 File:"22-PUSHH220808_Hippo_tooth_HT21D_90302.raw", NativeID:"controllerType=0 controllerNumber=1 scan=24861"
GSEGPQGVRGEPGPPGPAGAAG	12|Oxidation|15|Oxidation	22-PUSHH220808_Hippo_tooth_HT21D_90302.14323.14323.2 File:"22-PUSHH220808_Hippo_tooth_HT21D_90302.raw", NativeID:"controllerType=0 controllerNumber=1 scan=14323"
PGADGPAGAPGTPGPQGIAGQR	10|Oxidation	22-PUSHH220808_Hippo_tooth_HT21D_90302.20483.20483.2 File:"22-PUSHH220808_Hippo_tooth_HT21D_90302.raw", NativeID:"controllerType=0 controllerNumber=1 scan=20483"
PGPPGSPGEQGPSGASGPAGPR	1|Oxidation|7|Oxidation	22-PUSHH220808_Hippo_tooth_HT21D_90302.13122.13122.3 File:"22-PUSHH220808_Hippo_tooth_HT21D_90302.raw", NativeID:"controllerType=0 controllerNumber=1 scan=13122"
GNDGATGAAGPPGPTGPAGPPGF	12|Oxidation|21|Oxidation	22-PUSHH220808_Hippo_tooth_HT21D_90302.36641.36641.2 File:"22-PUSHH220808_Hippo_tooth_HT21D_90302.raw", NativeID:"controllerType=0 controllerNumber=1 scan=36641"
GFSGLQGPPGPPGSPGEQGPS	9|Oxidation|12|Oxidation|15|Oxidation	22-PUSHH220808_Hippo_tooth_HT21D_90302.32597.32597.2 File:"22-PUSHH220808_Hippo_tooth_HT21D_90302.raw", NativeID:"controllerType=0 controllerNumber=1 scan=32597"
GETGPAGRPGEVGPPGPPGPAG	9|Oxidation|15|Oxidation|18|Oxidation	22-PUSHH220808_Hippo_tooth_HT21D_90302.16424.16424.2 File:"22-PUSHH220808_Hippo_tooth_HT21D_90302.raw", NativeID:"controllerType=0 controllerNumber=1 scan=16424"
VGPPGPSGNAGPPGPPGPVGKE	4|Oxidation|13|Oxidation|16|Oxidation	22-PUSHH220808_Hippo_tooth_HT21D_90302.18630.18630.2 File:"22-PUSHH220808_Hippo_tooth_HT21D_90302.raw", NativeID:"controllerType=0 controllerNumber=1 scan=18630"
GAPGAPGSQGAPGLQGMPGER	3|Oxidation|6|Oxidation|12|Oxidation|17|Oxidation|18|Oxidation	22-PUSHH220808_Hippo_tooth_HT21D_90302.10950.10950.2 File:"22-PUSHH220808_Hippo_tooth_HT21D_90302.raw", NativeID:"controllerType=0 controllerNumber=1 scan=10950"
AAGPPGPTGPAGPPGFPGAVGAK	5|Oxidation|14|Oxidation|17|Oxidation	22-PUSHH220808_Hippo_tooth_HT21D_90302.27100.27100.2 File:"22-PUSHH220808_Hippo_tooth_HT21D_90302.raw", NativeID:"controllerType=0 controllerNumber=1 scan=27100"
GAPGDRGEPGPPGPAGFAGPPG	3|Oxidation|9|Oxidation|12|Oxidation|21|Oxidation	22-PUSHH220808_Hippo_tooth_HT21D_90302.21711.21711.2 File:"22-PUSHH220808_Hippo_tooth_HT21D_90302.raw", NativeID:"controllerType=0 controllerNumber=1 scan=21711"
GEPGPTGIQGPPGPAGEEGKR	12|Oxidation	22-PUSHH220808_Hippo_tooth_HT21D_90302.15194.15194.2 File:"22-PUSHH220808_Hippo_tooth_HT21D_90302.raw", NativeID:"controllerType=0 controllerNumber=1 scan=15194"
PAGAPGDKGESGPSGPAGPTGAR	5|Oxidation	22-PUSHH220808_Hippo_tooth_HT21D_90302.8146.8146.3 File:"22-PUSHH220808_Hippo_tooth_HT21D_90302.raw", NativeID:"controllerType=0 controllerNumber=1 scan=8146"
VGPPGPSGNAGPPGPPGPVGKEG	4|Oxidation|13|Oxidation|16|Oxidation	22-PUSHH220808_Hippo_tooth_HT21D_90302.18321.18321.2 File:"22-PUSHH220808_Hippo_tooth_HT21D_90302.raw", NativeID:"controllerType=0 controllerNumber=1 scan=18321"
GAAGPPGPTGPAGPPGFPGAVGAK	6|Oxidation|15|Oxidation|18|Oxidation	22-PUSHH220808_Hippo_tooth_HT21D_90302.27333.27333.2 File:"22-PUSHH220808_Hippo_tooth_HT21D_90302.raw", NativeID:"controllerType=0 controllerNumber=1 scan=27333"
AGAPGAPGSQGAPGLQGMPGER	4|Oxidation|7|Oxidation|13|Oxidation|18|Oxidation|19|Oxidation	22-PUSHH220808_Hippo_tooth_HT21D_90302.11552.11552.3 File:"22-PUSHH220808_Hippo_tooth_HT21D_90302.raw", NativeID:"controllerType=0 controllerNumber=1 scan=11552"
TGPPGPAGQDGRPGPPGPPGAR	4|Oxidation|13|Oxidation|15|Oxidation|19|Oxidation	22-PUSHH220808_Hippo_tooth_HT21D_90302.8932.8932.3 File:"22-PUSHH220808_Hippo_tooth_HT21D_90302.raw", NativeID:"controllerType=0 controllerNumber=1 scan=8932"
GFSGLQGPPGPPGSPGEQGPSGA	9|Oxidation|12|Oxidation|15|Oxidation	22-PUSHH220808_Hippo_tooth_HT21D_90302.33255.33255.2 File:"22-PUSHH220808_Hippo_tooth_HT21D_90302.raw", NativeID:"controllerType=0 controllerNumber=1 scan=33255"
GSEGPQGVRGEPGPPGPAGAAGPA	12|Oxidation|15|Oxidation	22-PUSHH220808_Hippo_tooth_HT21D_90302.17468.17468.2 File:"22-PUSHH220808_Hippo_tooth_HT21D_90302.raw", NativeID:"controllerType=0 controllerNumber=1 scan=17468"
GLTGPIGPPGPAGAPGDKGESGPS	9|Oxidation|15|Oxidation	22-PUSHH220808_Hippo_tooth_HT21D_90302.26354.26354.3 File:"22-PUSHH220808_Hippo_tooth_HT21D_90302.raw", NativeID:"controllerType=0 controllerNumber=1 scan=26354"
GPPGPPGSPGEQGPSGASGPAGPR	3|Oxidation|6|Oxidation|9|Oxidation	22-PUSHH220808_Hippo_tooth_HT21D_90302.13012.13012.3 File:"22-PUSHH220808_Hippo_tooth_HT21D_90302.raw", NativeID:"controllerType=0 controllerNumber=1 scan=13012"
GNDGATGAAGPPGPTGPAGPPGFPG	12|Oxidation|21|Oxidation|24|Oxidation	22-PUSHH220808_Hippo_tooth_HT21D_90302.34143.34143.2 File:"22-PUSHH220808_Hippo_tooth_HT21D_90302.raw", NativeID:"controllerType=0 controllerNumber=1 scan=34143"
GEPGPPGPAGFAGPPGADGQPGAK	5|Oxidation|6|Oxidation|15|Oxidation	22-PUSHH220808_Hippo_tooth_HT21D_90302.23656.23656.3 File:"22-PUSHH220808_Hippo_tooth_HT21D_90302.raw", NativeID:"controllerType=0 controllerNumber=1 scan=23656"
DAGAPGAPGSQGAPGLQGMPGER	5|Oxidation|8|Oxidation|14|Oxidation|19|Oxidation|20|Oxidation	22-PUSHH220808_Hippo_tooth_HT21D_90302.14651.14651.2 File:"22-PUSHH220808_Hippo_tooth_HT21D_90302.raw", NativeID:"controllerType=0 controllerNumber=1 scan=14651"
GSEGPQGVRGEPGPPGPAGAAGPAG	12|Oxidation|15|Oxidation	22-PUSHH220808_Hippo_tooth_HT21D_90302.17475.17475.2 File:"22-PUSHH220808_Hippo_tooth_HT21D_90302.raw", NativeID:"controllerType=0 controllerNumber=1 scan=17475"
GLTGPIGPPGPAGAPGDKGESGPSG	9|Oxidation|15|Oxidation	22-PUSHH220808_Hippo_tooth_HT21D_90302.26265.26265.2 File:"22-PUSHH220808_Hippo_tooth_HT21D_90302.raw", NativeID:"controllerType=0 controllerNumber=1 scan=26265"
GAPGDRGEPGPPGPAGFAGPPGAD	3|Oxidation|9|Oxidation|12|Oxidation|21|Oxidation	22-PUSHH220808_Hippo_tooth_HT21D_90302.24395.24395.2 File:"22-PUSHH220808_Hippo_tooth_HT21D_90302.raw", NativeID:"controllerType=0 controllerNumber=1 scan=24395"
GFSGLQGPPGPPGSPGEQGPSGAS	6|Deamidated|9|Oxidation|12|Oxidation|15|Oxidation	22-PUSHH220808_Hippo_tooth_HT21D_90302.32714.32714.2 File:"22-PUSHH220808_Hippo_tooth_HT21D_90302.raw", NativeID:"controllerType=0 controllerNumber=1 scan=32714"
PGPAGAPGDKGESGPSGPAGPTGAR	1|Oxidation|7|Oxidation	22-PUSHH220808_Hippo_tooth_HT21D_90302.9546.9546.3 File:"22-PUSHH220808_Hippo_tooth_HT21D_90302.raw", NativeID:"controllerType=0 controllerNumber=1 scan=9546"
GDAGAPGAPGSQGAPGLQGMPGER	6|Oxidation|9|Oxidation|15|Oxidation	22-PUSHH220808_Hippo_tooth_HT21D_90302.13442.13442.2 File:"22-PUSHH220808_Hippo_tooth_HT21D_90302.raw", NativeID:"controllerType=0 controllerNumber=1 scan=13442"
GETGPAGRPGEVGPPGPPGPAGEK	9|Oxidation|15|Oxidation	22-PUSHH220808_Hippo_tooth_HT21D_90302.13711.13711.2 File:"22-PUSHH220808_Hippo_tooth_HT21D_90302.raw", NativeID:"controllerType=0 controllerNumber=1 scan=13711"
QGPPGPPGSPGEQGPSGASGPAGPR	4|Oxidation|7|Oxidation|10|Oxidation	22-PUSHH220808_Hippo_tooth_HT21D_90302.13953.13953.3 File:"22-PUSHH220808_Hippo_tooth_HT21D_90302.raw", NativeID:"controllerType=0 controllerNumber=1 scan=13953"
GLTGPIGPPGPAGAPGDKGESGPSGP	9|Oxidation|15|Oxidation	22-PUSHH220808_Hippo_tooth_HT21D_90302.29035.29035.3 File:"22-PUSHH220808_Hippo_tooth_HT21D_90302.raw", NativeID:"controllerType=0 controllerNumber=1 scan=29035"
GATGAAGPPGPTGPAGPPGFPGAVGAK	9|Oxidation|18|Oxidation|21|Oxidation	22-PUSHH220808_Hippo_tooth_HT21D_90302.28021.28021.3 File:"22-PUSHH220808_Hippo_tooth_HT21D_90302.raw", NativeID:"controllerType=0 controllerNumber=1 scan=28021"
GSEGPQGVRGEPGPPGPAGAAGPAGN	12|Oxidation|15|Oxidation	22-PUSHH220808_Hippo_tooth_HT21D_90302.17132.17132.2 File:"22-PUSHH220808_Hippo_tooth_HT21D_90302.raw", NativeID:"controllerType=0 controllerNumber=1 scan=17132"
GLTGPIGPPGPAGAPGDKGESGPSGPA	9|Oxidation|15|Oxidation	22-PUSHH220808_Hippo_tooth_HT21D_90302.28547.28547.3 File:"22-PUSHH220808_Hippo_tooth_HT21D_90302.raw", NativeID:"controllerType=0 controllerNumber=1 scan=28547"
GPPGPAGAPGDKGESGPSGPAGPTGAR	2|Oxidation|9|Oxidation	22-PUSHH220808_Hippo_tooth_HT21D_90302.24776.24776.3 File:"22-PUSHH220808_Hippo_tooth_HT21D_90302.raw", NativeID:"controllerType=0 controllerNumber=1 scan=24776"
GLTGPIGPPGPAGAPGDKGESGPSGPAG	9|Oxidation|15|Oxidation	22-PUSHH220808_Hippo_tooth_HT21D_90302.28646.28646.2 File:"22-PUSHH220808_Hippo_tooth_HT21D_90302.raw", NativeID:"controllerType=0 controllerNumber=1 scan=28646"
GFSGLQGPPGPPGSPGEQGPSGASGPA	9|Oxidation|11|Oxidation|15|Oxidation	22-PUSHH220808_Hippo_tooth_HT21D_90302.34608.34608.3 File:"22-PUSHH220808_Hippo_tooth_HT21D_90302.raw", NativeID:"controllerType=0 controllerNumber=1 scan=34608"
AKGDAGAPGAPGSQGAPGLQGMPGER	8|Oxidation|11|Oxidation|17|Oxidation|22|Oxidation|23|Oxidation	22-PUSHH220808_Hippo_tooth_HT21D_90302.9065.9065.3 File:"22-PUSHH220808_Hippo_tooth_HT21D_90302.raw", NativeID:"controllerType=0 controllerNumber=1 scan=9065"
GFSGLQGPPGPPGSPGEQGPSGASGPAG	9|Oxidation|12|Oxidation|15|Oxidation	22-PUSHH220808_Hippo_tooth_HT21D_90302.34580.34580.2 File:"22-PUSHH220808_Hippo_tooth_HT21D_90302.raw", NativeID:"controllerType=0 controllerNumber=1 scan=34580"
GNDGATGAAGPPGPTGPAGPPGFPGAVGAK	12|Oxidation|21|Oxidation	22-PUSHH220808_Hippo_tooth_HT21D_90302.32634.32634.2 File:"22-PUSHH220808_Hippo_tooth_HT21D_90302.raw", NativeID:"controllerType=0 controllerNumber=1 scan=32634"
PIGPPGPAGAPGDKGESGPSGPAGPTGAR	5|Oxidation|11|Oxidation	22-PUSHH220808_Hippo_tooth_HT21D_90302.16758.16758.3 File:"22-PUSHH220808_Hippo_tooth_HT21D_90302.raw", NativeID:"controllerType=0 controllerNumber=1 scan=16758"
PGDRGEPGPPGPAGFAGPPGADGQPGAK	1|Oxidation|9|Oxidation|10|Oxidation|19|Oxidation	22-PUSHH220808_Hippo_tooth_HT21D_90302.19183.19183.3 File:"22-PUSHH220808_Hippo_tooth_HT21D_90302.raw", NativeID:"controllerType=0 controllerNumber=1 scan=19183"
DGAKGDAGAPGAPGSQGAPGLQGMPGER	10|Oxidation|13|Oxidation|19|Oxidation|24|Oxidation|25|Oxidation	22-PUSHH220808_Hippo_tooth_HT21D_90302.12459.12459.3 File:"22-PUSHH220808_Hippo_tooth_HT21D_90302.raw", NativeID:"controllerType=0 controllerNumber=1 scan=12459"
GPIGPPGPAGAPGDKGESGPSGPAGPTGAR	6|Oxidation|12|Oxidation	22-PUSHH220808_Hippo_tooth_HT21D_90302.17570.17570.3 File:"22-PUSHH220808_Hippo_tooth_HT21D_90302.raw", NativeID:"controllerType=0 controllerNumber=1 scan=17570"
GFSGLQGPPGPPGSPGEQGPSGASGPAGPR	15|Oxidation	22-PUSHH220808_Hippo_tooth_HT21D_90302.32241.32241.3 File:"22-PUSHH220808_Hippo_tooth_HT21D_90302.raw", NativeID:"controllerType=0 controllerNumber=1 scan=32241"
GAPGDRGEPGPPGPAGFAGPPGADGQPGAK	3|Oxidation|9|Oxidation|12|Oxidation|21|Oxidation	22-PUSHH220808_Hippo_tooth_HT21D_90302.19333.19333.2 File:"22-PUSHH220808_Hippo_tooth_HT21D_90302.raw", NativeID:"controllerType=0 controllerNumber=1 scan=19333"
GFSGLQGPPGPPGSPGEQGPSGASGPAGPRG	11|Oxidation|12|Oxidation|15|Oxidation	22-PUSHH220808_Hippo_tooth_HT21D_90302.27805.27805.3 File:"22-PUSHH220808_Hippo_tooth_HT21D_90302.raw", NativeID:"controllerType=0 controllerNumber=1 scan=27805"
GLTGPIGPPGPAGAPGDKGESGPSGPAGPTGAR	9|Oxidation	22-PUSHH220808_Hippo_tooth_HT21D_90302.26242.26242.4 File:"22-PUSHH220808_Hippo_tooth_HT21D_90302.raw", NativeID:"controllerType=0 controllerNumber=1 scan=26242"
GAPGNDGAKGDAGAPGAPGSQGAPGLQGMPGER	3|Oxidation|15|Oxidation|18|Oxidation|24|Oxidation|29|Oxidation|30|Oxidation	22-PUSHH220808_Hippo_tooth_HT21D_90302.10551.10551.3 File:"22-PUSHH220808_Hippo_tooth_HT21D_90302.raw", NativeID:"controllerType=0 controllerNumber=1 scan=10551"
GANGAPGNDGAKGDAGAPGAPGSQGAPGLQGMPGER	6|Oxidation|18|Oxidation|21|Oxidation|27|Oxidation|32|Oxidation|33|Oxidation	22-PUSHH220808_Hippo_tooth_HT21D_90302.10901.10901.3 File:"22-PUSHH220808_Hippo_tooth_HT21D_90302.raw", NativeID:"controllerType=0 controllerNumber=1 scan=10901"
~GPAGPAGPVG		22-PUSHH220808_Hippo_tooth_HT21D_90302.14716.14716.2 File:"22-PUSHH220808_Hippo_tooth_HT21D_90302.raw", NativeID:"controllerType=0 controllerNumber=1 scan=14716"
PPGPIGNVGAPGPK	1|Oxidation|13|Oxidation	22-PUSHH220808_Hippo_tooth_HT21D_90302.33942.33942.2 File:"22-PUSHH220808_Hippo_tooth_HT21D_90302.raw", NativeID:"controllerType=0 controllerNumber=1 scan=33942"
AGPPGPIGNVGAPGPK	3|Oxidation|4|Oxidation|15|Oxidation	22-PUSHH220808_Hippo_tooth_HT21D_90302.32512.32512.2 File:"22-PUSHH220808_Hippo_tooth_HT21D_90302.raw", NativeID:"controllerType=0 controllerNumber=1 scan=32512"
AGPPGPIGNVGAPGPKGAR	3|Oxidation|4|Oxidation|13|Oxidation|15|Oxidation	22-PUSHH220808_Hippo_tooth_HT21D_90302.22896.22896.2 File:"22-PUSHH220808_Hippo_tooth_HT21D_90302.raw", NativeID:"controllerType=0 controllerNumber=1 scan=22896"
AGPAGPPGPIGNVGAPGPKGAR	6|Oxidation|7|Oxidation|16|Oxidation|18|Oxidation	22-PUSHH220808_Hippo_tooth_HT21D_90302.26448.26448.2 File:"22-PUSHH220808_Hippo_tooth_HT21D_90302.raw", NativeID:"controllerType=0 controllerNumber=1 scan=26448"
GSPGADGPAGAPGTPGPQGIAGQR	12|Oxidation|15|Oxidation|18|Deamidated	22-PUSHH220808_Hippo_tooth_HT21D_90302.19241.19241.3 File:"22-PUSHH220808_Hippo_tooth_HT21D_90302.raw", NativeID:"controllerType=0 controllerNumber=1 scan=19241"
XP_015980006.2 collagen alpha-1(II) chain isoform X1 [Rousettus aegyptiacus]
~PQGLAGQR		22-PUSHH220808_Hippo_tooth_HT21D_90302.5484.5484.2 File:"22-PUSHH220808_Hippo_tooth_HT21D_90302.raw", NativeID:"controllerType=0 controllerNumber=1 scan=5484"
TGFPGAAGR	4|Oxidation	22-PUSHH220808_Hippo_tooth_HT21D_90302.9257.9257.2 File:"22-PUSHH220808_Hippo_tooth_HT21D_90302.raw", NativeID:"controllerType=0 controllerNumber=1 scan=9257"
VMGFPGPK	2|Oxidation|5|Oxidation	22-PUSHH220808_Hippo_tooth_HT21D_90302.12485.12485.2 File:"22-PUSHH220808_Hippo_tooth_HT21D_90302.raw", NativeID:"controllerType=0 controllerNumber=1 scan=12485"
GLTGPIGPPGP	9|Oxidation	22-PUSHH220808_Hippo_tooth_HT21D_90302.35251.35251.2 File:"22-PUSHH220808_Hippo_tooth_HT21D_90302.raw", NativeID:"controllerType=0 controllerNumber=1 scan=35251"
~PGPQGLAGQR		22-PUSHH220808_Hippo_tooth_HT21D_90302.9150.9150.2 File:"22-PUSHH220808_Hippo_tooth_HT21D_90302.raw", NativeID:"controllerType=0 controllerNumber=1 scan=9150"
PPGPAGPAGER	2|Oxidation	22-PUSHH220808_Hippo_tooth_HT21D_90302.6507.6507.2 File:"22-PUSHH220808_Hippo_tooth_HT21D_90302.raw", NativeID:"controllerType=0 controllerNumber=1 scan=6507"
GFPGLPGPSGE	3|Oxidation|6|Oxidation	22-PUSHH220808_Hippo_tooth_HT21D_90302.35916.35916.2 File:"22-PUSHH220808_Hippo_tooth_HT21D_90302.raw", NativeID:"controllerType=0 controllerNumber=1 scan=35916"
GLTGPIGPPGPA	9|Oxidation	22-PUSHH220808_Hippo_tooth_HT21D_90302.34313.34313.2 File:"22-PUSHH220808_Hippo_tooth_HT21D_90302.raw", NativeID:"controllerType=0 controllerNumber=1 scan=34313"
GLTGPIGPPGPAG	9|Oxidation	22-PUSHH220808_Hippo_tooth_HT21D_90302.34308.34308.2 File:"22-PUSHH220808_Hippo_tooth_HT21D_90302.raw", NativeID:"controllerType=0 controllerNumber=1 scan=34308"
GLTGPIGPPGPAGA	9|Oxidation	22-PUSHH220808_Hippo_tooth_HT21D_90302.35650.35650.2 File:"22-PUSHH220808_Hippo_tooth_HT21D_90302.raw", NativeID:"controllerType=0 controllerNumber=1 scan=35650"
GPPGATGFPGAAGR	3|Oxidation|9|Oxidation	22-PUSHH220808_Hippo_tooth_HT21D_90302.15942.15942.2 File:"22-PUSHH220808_Hippo_tooth_HT21D_90302.raw", NativeID:"controllerType=0 controllerNumber=1 scan=15942"
FAGPPGADGQPGAK	5|Oxidation	22-PUSHH220808_Hippo_tooth_HT21D_90302.12444.12444.2 File:"22-PUSHH220808_Hippo_tooth_HT21D_90302.raw", NativeID:"controllerType=0 controllerNumber=1 scan=12444"
GFPGLPGPSGEPGK	3|Oxidation	22-PUSHH220808_Hippo_tooth_HT21D_90302.29220.29220.2 File:"22-PUSHH220808_Hippo_tooth_HT21D_90302.raw", NativeID:"controllerType=0 controllerNumber=1 scan=29220"
AGFAGPPGADGQPGAK	7|Oxidation	22-PUSHH220808_Hippo_tooth_HT21D_90302.14796.14796.2 File:"22-PUSHH220808_Hippo_tooth_HT21D_90302.raw", NativeID:"controllerType=0 controllerNumber=1 scan=14796"
PAGFAGPPGADGQPGAK	8|Oxidation	22-PUSHH220808_Hippo_tooth_HT21D_90302.17212.17212.2 File:"22-PUSHH220808_Hippo_tooth_HT21D_90302.raw", NativeID:"controllerType=0 controllerNumber=1 scan=17212"
GPAGFAGPPGADGQPGAK	9|Oxidation	22-PUSHH220808_Hippo_tooth_HT21D_90302.18184.18184.2 File:"22-PUSHH220808_Hippo_tooth_HT21D_90302.raw", NativeID:"controllerType=0 controllerNumber=1 scan=18184"
PGPAGFAGPPGADGQPGAK	1|Oxidation|10|Oxidation	22-PUSHH220808_Hippo_tooth_HT21D_90302.19690.19690.2 File:"22-PUSHH220808_Hippo_tooth_HT21D_90302.raw", NativeID:"controllerType=0 controllerNumber=1 scan=19690"
PPGPAGFAGPPGADGQPGAK	2|Oxidation|11|Oxidation	22-PUSHH220808_Hippo_tooth_HT21D_90302.21117.21117.2 File:"22-PUSHH220808_Hippo_tooth_HT21D_90302.raw", NativeID:"controllerType=0 controllerNumber=1 scan=21117"
GQPGVMGFPGPK	2|Deamidated|3|Oxidation|6|Oxidation|11|Oxidation	22-PUSHH220808_Hippo_tooth_HT21D_90302.16773.16773.2 File:"22-PUSHH220808_Hippo_tooth_HT21D_90302.raw", NativeID:"controllerType=0 controllerNumber=1 scan=16773"
TGPAGAAGAR		22-PUSHH220808_Hippo_tooth_HT21D_90302.4114.4114.2 File:"22-PUSHH220808_Hippo_tooth_HT21D_90302.raw", NativeID:"controllerType=0 controllerNumber=1 scan=4114"
GPPGPVGPSGK	3|Oxidation	22-PUSHH220808_Hippo_tooth_HT21D_90302.6951.6951.2 File:"22-PUSHH220808_Hippo_tooth_HT21D_90302.raw", NativeID:"controllerType=0 controllerNumber=1 scan=6951"
AQGPPGATGFPGAAGR	4|Oxidation|5|Oxidation|11|Oxidation	22-PUSHH220808_Hippo_tooth_HT21D_90302.14115.14115.2 File:"22-PUSHH220808_Hippo_tooth_HT21D_90302.raw", NativeID:"controllerType=0 controllerNumber=1 scan=14115"
GLTGPIGPPGPAGANGEK	9|Oxidation|15|Deamidated	22-PUSHH220808_Hippo_tooth_HT21D_90302.24044.24044.2 File:"22-PUSHH220808_Hippo_tooth_HT21D_90302.raw", NativeID:"controllerType=0 controllerNumber=1 scan=24044"
GLTGPIGPPGPAGANGEKGE	9|Oxidation|15|Deamidated	22-PUSHH220808_Hippo_tooth_HT21D_90302.25136.25136.2 File:"22-PUSHH220808_Hippo_tooth_HT21D_90302.raw", NativeID:"controllerType=0 controllerNumber=1 scan=25136"
GLTGPIGPPGPAGANGEKGEVGPPGP	9|Oxidation|15|Deamidated|24|Oxidation|26|Oxidation	22-PUSHH220808_Hippo_tooth_HT21D_90302.26742.26742.2 File:"22-PUSHH220808_Hippo_tooth_HT21D_90302.raw", NativeID:"controllerType=0 controllerNumber=1 scan=26742"
Taxonomic match: Miniopterus natalensis Average Score= [0.48369356]
Containing these species:Miniopterus natalensis
XP_016056679.1 PREDICTED: collagen alpha-1(II) chain isoform X1 [Miniopterus natalensis]
~PQGLAGQR		22-PUSHH220808_Hippo_tooth_HT21D_90302.5484.5484.2 File:"22-PUSHH220808_Hippo_tooth_HT21D_90302.raw", NativeID:"controllerType=0 controllerNumber=1 scan=5484"
TGFPGAAGR	4|Oxidation	22-PUSHH220808_Hippo_tooth_HT21D_90302.9257.9257.2 File:"22-PUSHH220808_Hippo_tooth_HT21D_90302.raw", NativeID:"controllerType=0 controllerNumber=1 scan=9257"
VMGFPGPK	2|Oxidation|5|Oxidation	22-PUSHH220808_Hippo_tooth_HT21D_90302.12485.12485.2 File:"22-PUSHH220808_Hippo_tooth_HT21D_90302.raw", NativeID:"controllerType=0 controllerNumber=1 scan=12485"
GLTGPIGPPGP	9|Oxidation	22-PUSHH220808_Hippo_tooth_HT21D_90302.35251.35251.2 File:"22-PUSHH220808_Hippo_tooth_HT21D_90302.raw", NativeID:"controllerType=0 controllerNumber=1 scan=35251"
~PGPQGLAGQR		22-PUSHH220808_Hippo_tooth_HT21D_90302.9150.9150.2 File:"22-PUSHH220808_Hippo_tooth_HT21D_90302.raw", NativeID:"controllerType=0 controllerNumber=1 scan=9150"
GFPGLPGPSGE	3|Oxidation|6|Oxidation	22-PUSHH220808_Hippo_tooth_HT21D_90302.35916.35916.2 File:"22-PUSHH220808_Hippo_tooth_HT21D_90302.raw", NativeID:"controllerType=0 controllerNumber=1 scan=35916"
GLTGPIGPPGPA	9|Oxidation	22-PUSHH220808_Hippo_tooth_HT21D_90302.34313.34313.2 File:"22-PUSHH220808_Hippo_tooth_HT21D_90302.raw", NativeID:"controllerType=0 controllerNumber=1 scan=34313"
GLTGPIGPPGPAG	9|Oxidation	22-PUSHH220808_Hippo_tooth_HT21D_90302.34308.34308.2 File:"22-PUSHH220808_Hippo_tooth_HT21D_90302.raw", NativeID:"controllerType=0 controllerNumber=1 scan=34308"
GLTGPIGPPGPAGA	9|Oxidation	22-PUSHH220808_Hippo_tooth_HT21D_90302.35650.35650.2 File:"22-PUSHH220808_Hippo_tooth_HT21D_90302.raw", NativeID:"controllerType=0 controllerNumber=1 scan=35650"
GPPGATGFPGAAGR	3|Oxidation|9|Oxidation	22-PUSHH220808_Hippo_tooth_HT21D_90302.15942.15942.2 File:"22-PUSHH220808_Hippo_tooth_HT21D_90302.raw", NativeID:"controllerType=0 controllerNumber=1 scan=15942"
FAGPPGADGQPGAK	5|Oxidation	22-PUSHH220808_Hippo_tooth_HT21D_90302.12444.12444.2 File:"22-PUSHH220808_Hippo_tooth_HT21D_90302.raw", NativeID:"controllerType=0 controllerNumber=1 scan=12444"
GFPGLPGPSGEPGK	3|Oxidation	22-PUSHH220808_Hippo_tooth_HT21D_90302.29220.29220.2 File:"22-PUSHH220808_Hippo_tooth_HT21D_90302.raw", NativeID:"controllerType=0 controllerNumber=1 scan=29220"
AGFAGPPGADGQPGAK	7|Oxidation	22-PUSHH220808_Hippo_tooth_HT21D_90302.14796.14796.2 File:"22-PUSHH220808_Hippo_tooth_HT21D_90302.raw", NativeID:"controllerType=0 controllerNumber=1 scan=14796"
PAGFAGPPGADGQPGAK	8|Oxidation	22-PUSHH220808_Hippo_tooth_HT21D_90302.17212.17212.2 File:"22-PUSHH220808_Hippo_tooth_HT21D_90302.raw", NativeID:"controllerType=0 controllerNumber=1 scan=17212"
GPAGFAGPPGADGQPGAK	9|Oxidation	22-PUSHH220808_Hippo_tooth_HT21D_90302.18184.18184.2 File:"22-PUSHH220808_Hippo_tooth_HT21D_90302.raw", NativeID:"controllerType=0 controllerNumber=1 scan=18184"
PGPAGFAGPPGADGQPGAK	1|Oxidation|10|Oxidation	22-PUSHH220808_Hippo_tooth_HT21D_90302.19690.19690.2 File:"22-PUSHH220808_Hippo_tooth_HT21D_90302.raw", NativeID:"controllerType=0 controllerNumber=1 scan=19690"
PPGPAGFAGPPGADGQPGAK	2|Oxidation|11|Oxidation	22-PUSHH220808_Hippo_tooth_HT21D_90302.21117.21117.2 File:"22-PUSHH220808_Hippo_tooth_HT21D_90302.raw", NativeID:"controllerType=0 controllerNumber=1 scan=21117"
GQPGVMGFPGPK	2|Deamidated|3|Oxidation|6|Oxidation|11|Oxidation	22-PUSHH220808_Hippo_tooth_HT21D_90302.16773.16773.2 File:"22-PUSHH220808_Hippo_tooth_HT21D_90302.raw", NativeID:"controllerType=0 controllerNumber=1 scan=16773"
GPPGPVGPSGK	3|Oxidation	22-PUSHH220808_Hippo_tooth_HT21D_90302.6951.6951.2 File:"22-PUSHH220808_Hippo_tooth_HT21D_90302.raw", NativeID:"controllerType=0 controllerNumber=1 scan=6951"
AQGPPGATGFPGAAGR	4|Oxidation|5|Oxidation|11|Oxidation	22-PUSHH220808_Hippo_tooth_HT21D_90302.14115.14115.2 File:"22-PUSHH220808_Hippo_tooth_HT21D_90302.raw", NativeID:"controllerType=0 controllerNumber=1 scan=14115"
GLTGPIGPPGPAGANGEK	9|Oxidation|15|Deamidated	22-PUSHH220808_Hippo_tooth_HT21D_90302.24044.24044.2 File:"22-PUSHH220808_Hippo_tooth_HT21D_90302.raw", NativeID:"controllerType=0 controllerNumber=1 scan=24044"
GLTGPIGPPGPAGANGEKGE	9|Oxidation|15|Deamidated	22-PUSHH220808_Hippo_tooth_HT21D_90302.25136.25136.2 File:"22-PUSHH220808_Hippo_tooth_HT21D_90302.raw", NativeID:"controllerType=0 controllerNumber=1 scan=25136"
GLTGPIGPPGPAGANGEKGEVGPPGP	9|Oxidation|15|Deamidated|24|Oxidation|26|Oxidation	22-PUSHH220808_Hippo_tooth_HT21D_90302.26742.26742.2 File:"22-PUSHH220808_Hippo_tooth_HT21D_90302.raw", NativeID:"controllerType=0 controllerNumber=1 scan=26742"
XP_016066532.1 PREDICTED: collagen alpha-1(V) chain isoform X1 [Miniopterus natalensis]
~VQGPPGPTGK		22-PUSHH220808_Hippo_tooth_HT21D_90302.7207.7207.2 File:"22-PUSHH220808_Hippo_tooth_HT21D_90302.raw", NativeID:"controllerType=0 controllerNumber=1 scan=7207"
~GVQGPPGPTGK		22-PUSHH220808_Hippo_tooth_HT21D_90302.7971.7971.2 File:"22-PUSHH220808_Hippo_tooth_HT21D_90302.raw", NativeID:"controllerType=0 controllerNumber=1 scan=7971"
AQAILQQAR	6|Deamidated|7|Deamidated	22-PUSHH220808_Hippo_tooth_HT21D_90302.14910.14910.2 File:"22-PUSHH220808_Hippo_tooth_HT21D_90302.raw", NativeID:"controllerType=0 controllerNumber=1 scan=14910"
GPAGPMGLTGR	6|Oxidation	22-PUSHH220808_Hippo_tooth_HT21D_90302.12149.12149.2 File:"22-PUSHH220808_Hippo_tooth_HT21D_90302.raw", NativeID:"controllerType=0 controllerNumber=1 scan=12149"
RGPPGPAGPEGR	4|Oxidation	22-PUSHH220808_Hippo_tooth_HT21D_90302.4780.4780.3 File:"22-PUSHH220808_Hippo_tooth_HT21D_90302.raw", NativeID:"controllerType=0 controllerNumber=1 scan=4780"
GPNGPQGPTGFPGPK	3|Deamidated|12|Oxidation	22-PUSHH220808_Hippo_tooth_HT21D_90302.20473.20473.2 File:"22-PUSHH220808_Hippo_tooth_HT21D_90302.raw", NativeID:"controllerType=0 controllerNumber=1 scan=20473"
TGPPGPPGVVGPQGPTGETGPMGER	4|Oxidation|7|Oxidation|22|Oxidation	22-PUSHH220808_Hippo_tooth_HT21D_90302.23711.23711.3 File:"22-PUSHH220808_Hippo_tooth_HT21D_90302.raw", NativeID:"controllerType=0 controllerNumber=1 scan=23711"
XP_016060067.1 PREDICTED: collagen alpha-1(XI) chain isoform X1 [Miniopterus natalensis]
~VQGPPGPTGK		22-PUSHH220808_Hippo_tooth_HT21D_90302.7207.7207.2 File:"22-PUSHH220808_Hippo_tooth_HT21D_90302.raw", NativeID:"controllerType=0 controllerNumber=1 scan=7207"
~GVQGPPGPTGK		22-PUSHH220808_Hippo_tooth_HT21D_90302.7971.7971.2 File:"22-PUSHH220808_Hippo_tooth_HT21D_90302.raw", NativeID:"controllerType=0 controllerNumber=1 scan=7971"
AQAILQQAR	6|Deamidated|7|Deamidated	22-PUSHH220808_Hippo_tooth_HT21D_90302.14910.14910.2 File:"22-PUSHH220808_Hippo_tooth_HT21D_90302.raw", NativeID:"controllerType=0 controllerNumber=1 scan=14910"
XP_016074330.1 PREDICTED: collagen alpha-2(I) chain [Miniopterus natalensis]
TGFPGAAGR	4|Oxidation	22-PUSHH220808_Hippo_tooth_HT21D_90302.9257.9257.2 File:"22-PUSHH220808_Hippo_tooth_HT21D_90302.raw", NativeID:"controllerType=0 controllerNumber=1 scan=9257"
PTGAVGPR		22-PUSHH220808_Hippo_tooth_HT21D_90302.5460.5460.2 File:"22-PUSHH220808_Hippo_tooth_HT21D_90302.raw", NativeID:"controllerType=0 controllerNumber=1 scan=5460"
GVVGPQGAR		22-PUSHH220808_Hippo_tooth_HT21D_90302.7722.7722.2 File:"22-PUSHH220808_Hippo_tooth_HT21D_90302.raw", NativeID:"controllerType=0 controllerNumber=1 scan=7722"
VGAPGPAGAR		22-PUSHH220808_Hippo_tooth_HT21D_90302.7608.7608.2 File:"22-PUSHH220808_Hippo_tooth_HT21D_90302.raw", NativeID:"controllerType=0 controllerNumber=1 scan=7608"
PGSVGPAGPR	1|Oxidation	22-PUSHH220808_Hippo_tooth_HT21D_90302.7064.7064.2 File:"22-PUSHH220808_Hippo_tooth_HT21D_90302.raw", NativeID:"controllerType=0 controllerNumber=1 scan=7064"
VGPTGAVGPR		22-PUSHH220808_Hippo_tooth_HT21D_90302.11286.11286.2 File:"22-PUSHH220808_Hippo_tooth_HT21D_90302.raw", NativeID:"controllerType=0 controllerNumber=1 scan=11286"
~LGIAGPPGAR	7|Oxidation	22-PUSHH220808_Hippo_tooth_HT21D_90302.14777.14777.2 File:"22-PUSHH220808_Hippo_tooth_HT21D_90302.raw", NativeID:"controllerType=0 controllerNumber=1 scan=14777"
GPPGAVGNPGV	2|Oxidation|9|Oxidation	22-PUSHH220808_Hippo_tooth_HT21D_90302.13945.13945.2 File:"22-PUSHH220808_Hippo_tooth_HT21D_90302.raw", NativeID:"controllerType=0 controllerNumber=1 scan=13945"
GSDGSVGPVGPA		22-PUSHH220808_Hippo_tooth_HT21D_90302.21933.21933.2 File:"22-PUSHH220808_Hippo_tooth_HT21D_90302.raw", NativeID:"controllerType=0 controllerNumber=1 scan=21933"
GPPGAVGNPGVN	3|Oxidation|9|Oxidation	22-PUSHH220808_Hippo_tooth_HT21D_90302.11123.11123.2 File:"22-PUSHH220808_Hippo_tooth_HT21D_90302.raw", NativeID:"controllerType=0 controllerNumber=1 scan=11123"
GVAGAPGLPGPR	6|Oxidation|11|Oxidation	22-PUSHH220808_Hippo_tooth_HT21D_90302.15078.15078.2 File:"22-PUSHH220808_Hippo_tooth_HT21D_90302.raw", NativeID:"controllerType=0 controllerNumber=1 scan=15078"
GAPGAVGAPGPAGA	3|Oxidation|9|Oxidation	22-PUSHH220808_Hippo_tooth_HT21D_90302.14519.14519.2 File:"22-PUSHH220808_Hippo_tooth_HT21D_90302.raw", NativeID:"controllerType=0 controllerNumber=1 scan=14519"
GPPGAVGNPGVNG	2|Oxidation|9|Oxidation	22-PUSHH220808_Hippo_tooth_HT21D_90302.11544.11544.2 File:"22-PUSHH220808_Hippo_tooth_HT21D_90302.raw", NativeID:"controllerType=0 controllerNumber=1 scan=11544"
QGAPGSVGPAGPR	4|Oxidation	22-PUSHH220808_Hippo_tooth_HT21D_90302.8606.8606.2 File:"22-PUSHH220808_Hippo_tooth_HT21D_90302.raw", NativeID:"controllerType=0 controllerNumber=1 scan=8606"
AGEDGHPGKPGR	7|Oxidation	22-PUSHH220808_Hippo_tooth_HT21D_90302.3430.3430.2 File:"22-PUSHH220808_Hippo_tooth_HT21D_90302.raw", NativeID:"controllerType=0 controllerNumber=1 scan=3430"
GSQGSQGPAGPPGP	12|Oxidation	22-PUSHH220808_Hippo_tooth_HT21D_90302.12028.12028.2 File:"22-PUSHH220808_Hippo_tooth_HT21D_90302.raw", NativeID:"controllerType=0 controllerNumber=1 scan=12028"
FAGPAGAAGQPGAK	11|Oxidation	22-PUSHH220808_Hippo_tooth_HT21D_90302.10478.10478.2 File:"22-PUSHH220808_Hippo_tooth_HT21D_90302.raw", NativeID:"controllerType=0 controllerNumber=1 scan=10478"
GSDGSVGPVGPAGPL		22-PUSHH220808_Hippo_tooth_HT21D_90302.40729.40729.2 File:"22-PUSHH220808_Hippo_tooth_HT21D_90302.raw", NativeID:"controllerType=0 controllerNumber=1 scan=40729"
GLVGEPGPAGSKGE	6|Oxidation	22-PUSHH220808_Hippo_tooth_HT21D_90302.12317.12317.2 File:"22-PUSHH220808_Hippo_tooth_HT21D_90302.raw", NativeID:"controllerType=0 controllerNumber=1 scan=12317"
GFAGPAGAAGQPGAK	12|Oxidation	22-PUSHH220808_Hippo_tooth_HT21D_90302.11920.11920.2 File:"22-PUSHH220808_Hippo_tooth_HT21D_90302.raw", NativeID:"controllerType=0 controllerNumber=1 scan=11920"
PGEFGLPGPAGPR	1|Oxidation|7|Oxidation	22-PUSHH220808_Hippo_tooth_HT21D_90302.32674.32674.2 File:"22-PUSHH220808_Hippo_tooth_HT21D_90302.raw", NativeID:"controllerType=0 controllerNumber=1 scan=32674"
GEVGPAGPNGFAGPA	9|Deamidated	22-PUSHH220808_Hippo_tooth_HT21D_90302.36872.36872.2 File:"22-PUSHH220808_Hippo_tooth_HT21D_90302.raw", NativeID:"controllerType=0 controllerNumber=1 scan=36872"
GSDGSVGPVGPAGPLG		22-PUSHH220808_Hippo_tooth_HT21D_90302.42588.42588.2 File:"22-PUSHH220808_Hippo_tooth_HT21D_90302.raw", NativeID:"controllerType=0 controllerNumber=1 scan=42588"
GPPGAVGNPGVNGAPG	2|Oxidation|9|Oxidation|12|Deamidated|15|Oxidation	22-PUSHH220808_Hippo_tooth_HT21D_90302.14636.14636.2 File:"22-PUSHH220808_Hippo_tooth_HT21D_90302.raw", NativeID:"controllerType=0 controllerNumber=1 scan=14636"
GSQGSQGPAGPPGPPG	12|Oxidation|15|Oxidation	22-PUSHH220808_Hippo_tooth_HT21D_90302.11022.11022.2 File:"22-PUSHH220808_Hippo_tooth_HT21D_90302.raw", NativeID:"controllerType=0 controllerNumber=1 scan=11022"
NGFAGPAGAAGQPGAK	1|Deamidated|13|Oxidation	22-PUSHH220808_Hippo_tooth_HT21D_90302.19291.19291.2 File:"22-PUSHH220808_Hippo_tooth_HT21D_90302.raw", NativeID:"controllerType=0 controllerNumber=1 scan=19291"
~LPGEFGLPGPAGPR	2|Oxidation|13|Oxidation	22-PUSHH220808_Hippo_tooth_HT21D_90302.31089.31089.2 File:"22-PUSHH220808_Hippo_tooth_HT21D_90302.raw", NativeID:"controllerType=0 controllerNumber=1 scan=31089"
GEVGPAGPNGFAGPAGA	9|Deamidated	22-PUSHH220808_Hippo_tooth_HT21D_90302.38177.38177.2 File:"22-PUSHH220808_Hippo_tooth_HT21D_90302.raw", NativeID:"controllerType=0 controllerNumber=1 scan=38177"
GVGLGPGPMGLMGPR	9|Oxidation|12|Oxidation	22-PUSHH220808_Hippo_tooth_HT21D_90302.27728.27728.2 File:"22-PUSHH220808_Hippo_tooth_HT21D_90302.raw", NativeID:"controllerType=0 controllerNumber=1 scan=27728"
~GLPGEFGLPGPAGPR	3|Oxidation|14|Oxidation	22-PUSHH220808_Hippo_tooth_HT21D_90302.32507.32507.2 File:"22-PUSHH220808_Hippo_tooth_HT21D_90302.raw", NativeID:"controllerType=0 controllerNumber=1 scan=32507"
GSQGSQGPAGPPGPPGP	12|Oxidation|15|Oxidation	22-PUSHH220808_Hippo_tooth_HT21D_90302.16461.16461.2 File:"22-PUSHH220808_Hippo_tooth_HT21D_90302.raw", NativeID:"controllerType=0 controllerNumber=1 scan=16461"
GEVGPAGPNGFAGPAGAA	9|Deamidated	22-PUSHH220808_Hippo_tooth_HT21D_90302.38103.38103.2 File:"22-PUSHH220808_Hippo_tooth_HT21D_90302.raw", NativeID:"controllerType=0 controllerNumber=1 scan=38103"
~GLPGEFGLPGPAGPRG	3|Oxidation|9|Oxidation	22-PUSHH220808_Hippo_tooth_HT21D_90302.32054.32054.2 File:"22-PUSHH220808_Hippo_tooth_HT21D_90302.raw", NativeID:"controllerType=0 controllerNumber=1 scan=32054"
GSDGSVGPVGPAGPLGSAG		22-PUSHH220808_Hippo_tooth_HT21D_90302.42165.42165.2 File:"22-PUSHH220808_Hippo_tooth_HT21D_90302.raw", NativeID:"controllerType=0 controllerNumber=1 scan=42165"
GEVGPAGPNGFAGPAGAAG	9|Deamidated	22-PUSHH220808_Hippo_tooth_HT21D_90302.38063.38063.2 File:"22-PUSHH220808_Hippo_tooth_HT21D_90302.raw", NativeID:"controllerType=0 controllerNumber=1 scan=38063"
GAAGLPGVAGAPGLPGPR	6|Oxidation|12|Oxidation|17|Oxidation	22-PUSHH220808_Hippo_tooth_HT21D_90302.28530.28530.2 File:"22-PUSHH220808_Hippo_tooth_HT21D_90302.raw", NativeID:"controllerType=0 controllerNumber=1 scan=28530"
GFAGPAGAAGQPGAKGER	12|Oxidation	22-PUSHH220808_Hippo_tooth_HT21D_90302.9149.9149.3 File:"22-PUSHH220808_Hippo_tooth_HT21D_90302.raw", NativeID:"controllerType=0 controllerNumber=1 scan=9149"
GPPGAVGNPGVNGAPGEAG	2|Oxidation|9|Oxidation|12|Deamidated|15|Oxidation	22-PUSHH220808_Hippo_tooth_HT21D_90302.17474.17474.2 File:"22-PUSHH220808_Hippo_tooth_HT21D_90302.raw", NativeID:"controllerType=0 controllerNumber=1 scan=17474"
GSQGSQGPAGPPGPPGPPG	12|Oxidation|15|Oxidation|18|Oxidation	22-PUSHH220808_Hippo_tooth_HT21D_90302.15167.15167.2 File:"22-PUSHH220808_Hippo_tooth_HT21D_90302.raw", NativeID:"controllerType=0 controllerNumber=1 scan=15167"
GEVGPAGPNGFAGPAGAAGQ	9|Deamidated	22-PUSHH220808_Hippo_tooth_HT21D_90302.37912.37912.2 File:"22-PUSHH220808_Hippo_tooth_HT21D_90302.raw", NativeID:"controllerType=0 controllerNumber=1 scan=37912"
GSQGSQGPAGPPGPPGPPGP	12|Oxidation|15|Oxidation|20|Oxidation	22-PUSHH220808_Hippo_tooth_HT21D_90302.20004.20004.2 File:"22-PUSHH220808_Hippo_tooth_HT21D_90302.raw", NativeID:"controllerType=0 controllerNumber=1 scan=20004"
GPPGAVGNPGVNGAPGEAGR	9|Oxidation|15|Oxidation	22-PUSHH220808_Hippo_tooth_HT21D_90302.12902.12902.2 File:"22-PUSHH220808_Hippo_tooth_HT21D_90302.raw", NativeID:"controllerType=0 controllerNumber=1 scan=12902"
GSDGSVGPVGPAGPLGSAGPPG	21|Oxidation	22-PUSHH220808_Hippo_tooth_HT21D_90302.40127.40127.2 File:"22-PUSHH220808_Hippo_tooth_HT21D_90302.raw", NativeID:"controllerType=0 controllerNumber=1 scan=40127"
GSPGERGEVGPAGPNGFAGP	3|Oxidation|15|Deamidated	22-PUSHH220808_Hippo_tooth_HT21D_90302.26949.26949.2 File:"22-PUSHH220808_Hippo_tooth_HT21D_90302.raw", NativeID:"controllerType=0 controllerNumber=1 scan=26949"
GPPGAVGNPGVNGAPGEAGRD	9|Oxidation|12|Deamidated|15|Oxidation	22-PUSHH220808_Hippo_tooth_HT21D_90302.15055.15055.2 File:"22-PUSHH220808_Hippo_tooth_HT21D_90302.raw", NativeID:"controllerType=0 controllerNumber=1 scan=15055"
GSPGERGEVGPAGPNGFAGPA	3|Oxidation|15|Deamidated	22-PUSHH220808_Hippo_tooth_HT21D_90302.26595.26595.2 File:"22-PUSHH220808_Hippo_tooth_HT21D_90302.raw", NativeID:"controllerType=0 controllerNumber=1 scan=26595"
GSQGSQGPAGPPGPPGPPGPPG	12|Oxidation|15|Oxidation|18|Oxidation|21|Oxidation	22-PUSHH220808_Hippo_tooth_HT21D_90302.18670.18670.2 File:"22-PUSHH220808_Hippo_tooth_HT21D_90302.raw", NativeID:"controllerType=0 controllerNumber=1 scan=18670"
GPPGAVGNPGVNGAPGEAGRDG	3|Oxidation|9|Oxidation|12|Deamidated|15|Oxidation	22-PUSHH220808_Hippo_tooth_HT21D_90302.12367.12367.2 File:"22-PUSHH220808_Hippo_tooth_HT21D_90302.raw", NativeID:"controllerType=0 controllerNumber=1 scan=12367"
GSDGSVGPVGPAGPLGSAGPPGF	21|Oxidation	22-PUSHH220808_Hippo_tooth_HT21D_90302.53825.53825.2 File:"22-PUSHH220808_Hippo_tooth_HT21D_90302.raw", NativeID:"controllerType=0 controllerNumber=1 scan=53825"
GSPGERGEVGPAGPNGFAGPAG	3|Oxidation|15|Deamidated	22-PUSHH220808_Hippo_tooth_HT21D_90302.26616.26616.2 File:"22-PUSHH220808_Hippo_tooth_HT21D_90302.raw", NativeID:"controllerType=0 controllerNumber=1 scan=26616"
GSPGERGEVGPAGPNGFAGPAGA	3|Oxidation|15|Deamidated	22-PUSHH220808_Hippo_tooth_HT21D_90302.27990.27990.2 File:"22-PUSHH220808_Hippo_tooth_HT21D_90302.raw", NativeID:"controllerType=0 controllerNumber=1 scan=27990"
GEVGPAGPNGFAGPAGAAGQPGAK	9|Deamidated	22-PUSHH220808_Hippo_tooth_HT21D_90302.28678.28678.3 File:"22-PUSHH220808_Hippo_tooth_HT21D_90302.raw", NativeID:"controllerType=0 controllerNumber=1 scan=28678"
GPPGAVGNPGVNGAPGEAGRDGN	3|Oxidation|9|Oxidation|12|Deamidated|15|Oxidation	22-PUSHH220808_Hippo_tooth_HT21D_90302.12380.12380.2 File:"22-PUSHH220808_Hippo_tooth_HT21D_90302.raw", NativeID:"controllerType=0 controllerNumber=1 scan=12380"
GSPGERGEVGPAGPNGFAGPAGAA	3|Oxidation|15|Deamidated	22-PUSHH220808_Hippo_tooth_HT21D_90302.28486.28486.2 File:"22-PUSHH220808_Hippo_tooth_HT21D_90302.raw", NativeID:"controllerType=0 controllerNumber=1 scan=28486"
GSPGERGEVGPAGPNGFAGPAGAAG	3|Oxidation|15|Deamidated	22-PUSHH220808_Hippo_tooth_HT21D_90302.28185.28185.2 File:"22-PUSHH220808_Hippo_tooth_HT21D_90302.raw", NativeID:"controllerType=0 controllerNumber=1 scan=28185"
GEVGPAGPNGFAGPAGAAGQPGAKGER	21|Oxidation	22-PUSHH220808_Hippo_tooth_HT21D_90302.19361.19361.3 File:"22-PUSHH220808_Hippo_tooth_HT21D_90302.raw", NativeID:"controllerType=0 controllerNumber=1 scan=19361"
GERGEVGPAGPNGFAGPAGAAGQPGAK	12|Deamidated|24|Oxidation	22-PUSHH220808_Hippo_tooth_HT21D_90302.20997.20997.3 File:"22-PUSHH220808_Hippo_tooth_HT21D_90302.raw", NativeID:"controllerType=0 controllerNumber=1 scan=20997"
GSPGERGEVGPAGPNGFAGPAGAAGQPGAK	3|Oxidation|15|Deamidated	22-PUSHH220808_Hippo_tooth_HT21D_90302.22634.22634.3 File:"22-PUSHH220808_Hippo_tooth_HT21D_90302.raw", NativeID:"controllerType=0 controllerNumber=1 scan=22634"
~GSDGSVGPVGPAGPLGSAGPP	21|Oxidation	22-PUSHH220808_Hippo_tooth_HT21D_90302.40952.40952.2 File:"22-PUSHH220808_Hippo_tooth_HT21D_90302.raw", NativeID:"controllerType=0 controllerNumber=1 scan=40952"
GFPGSPGNVGPAGK	3|Oxidation	22-PUSHH220808_Hippo_tooth_HT21D_90302.15290.15290.2 File:"22-PUSHH220808_Hippo_tooth_HT21D_90302.raw", NativeID:"controllerType=0 controllerNumber=1 scan=15290"
GPAGPSGPPGKDGR	8|Oxidation|9|Oxidation	22-PUSHH220808_Hippo_tooth_HT21D_90302.16352.16352.2 File:"22-PUSHH220808_Hippo_tooth_HT21D_90302.raw", NativeID:"controllerType=0 controllerNumber=1 scan=16352"
GAPGAVGAPGPAGASGDRGEA	3|Oxidation|9|Oxidation	22-PUSHH220808_Hippo_tooth_HT21D_90302.11295.11295.2 File:"22-PUSHH220808_Hippo_tooth_HT21D_90302.raw", NativeID:"controllerType=0 controllerNumber=1 scan=11295"
XP_016071097.1 PREDICTED: collagen alpha-1(I) chain [Miniopterus natalensis]
GDAGPAGPK		22-PUSHH220808_Hippo_tooth_HT21D_90302.3967.3967.2 File:"22-PUSHH220808_Hippo_tooth_HT21D_90302.raw", NativeID:"controllerType=0 controllerNumber=1 scan=3967"
PGPVGPAGK		22-PUSHH220808_Hippo_tooth_HT21D_90302.7023.7023.2 File:"22-PUSHH220808_Hippo_tooth_HT21D_90302.raw", NativeID:"controllerType=0 controllerNumber=1 scan=7023"
GQAGVMGF	6|Oxidation	22-PUSHH220808_Hippo_tooth_HT21D_90302.23227.23227.2 File:"22-PUSHH220808_Hippo_tooth_HT21D_90302.raw", NativeID:"controllerType=0 controllerNumber=1 scan=23227"
GAAGLPGPK	6|Oxidation	22-PUSHH220808_Hippo_tooth_HT21D_90302.8459.8459.2 File:"22-PUSHH220808_Hippo_tooth_HT21D_90302.raw", NativeID:"controllerType=0 controllerNumber=1 scan=8459"
~GADGVAGPK		22-PUSHH220808_Hippo_tooth_HT21D_90302.4122.4122.2 File:"22-PUSHH220808_Hippo_tooth_HT21D_90302.raw", NativeID:"controllerType=0 controllerNumber=1 scan=4122"
FSGLDGAK		22-PUSHH220808_Hippo_tooth_HT21D_90302.13065.13065.2 File:"22-PUSHH220808_Hippo_tooth_HT21D_90302.raw", NativeID:"controllerType=0 controllerNumber=1 scan=13065"
VGPPGPSGN	4|Oxidation	22-PUSHH220808_Hippo_tooth_HT21D_90302.9315.9315.2 File:"22-PUSHH220808_Hippo_tooth_HT21D_90302.raw", NativeID:"controllerType=0 controllerNumber=1 scan=9315"
SEGPQGVR		22-PUSHH220808_Hippo_tooth_HT21D_90302.4866.4866.2 File:"22-PUSHH220808_Hippo_tooth_HT21D_90302.raw", NativeID:"controllerType=0 controllerNumber=1 scan=4866"
VVGLPGQR	5|Oxidation	22-PUSHH220808_Hippo_tooth_HT21D_90302.11887.11887.2 File:"22-PUSHH220808_Hippo_tooth_HT21D_90302.raw", NativeID:"controllerType=0 controllerNumber=1 scan=11887"
TGFPGAAGR	4|Oxidation	22-PUSHH220808_Hippo_tooth_HT21D_90302.9257.9257.2 File:"22-PUSHH220808_Hippo_tooth_HT21D_90302.raw", NativeID:"controllerType=0 controllerNumber=1 scan=9257"
APGPVGPAGK		22-PUSHH220808_Hippo_tooth_HT21D_90302.8126.8126.2 File:"22-PUSHH220808_Hippo_tooth_HT21D_90302.raw", NativeID:"controllerType=0 controllerNumber=1 scan=8126"
GFSGLDGAK		22-PUSHH220808_Hippo_tooth_HT21D_90302.14908.14908.2 File:"22-PUSHH220808_Hippo_tooth_HT21D_90302.raw", NativeID:"controllerType=0 controllerNumber=1 scan=14908"
SGASGPAGPR		22-PUSHH220808_Hippo_tooth_HT21D_90302.3790.3790.2 File:"22-PUSHH220808_Hippo_tooth_HT21D_90302.raw", NativeID:"controllerType=0 controllerNumber=1 scan=3790"
VMGFPGPK	2|Oxidation|5|Oxidation	22-PUSHH220808_Hippo_tooth_HT21D_90302.12485.12485.2 File:"22-PUSHH220808_Hippo_tooth_HT21D_90302.raw", NativeID:"controllerType=0 controllerNumber=1 scan=12485"
PPGAVGPAGK	2|Oxidation	22-PUSHH220808_Hippo_tooth_HT21D_90302.5801.5801.2 File:"22-PUSHH220808_Hippo_tooth_HT21D_90302.raw", NativeID:"controllerType=0 controllerNumber=1 scan=5801"
VGPPGPSGNA	4|Oxidation	22-PUSHH220808_Hippo_tooth_HT21D_90302.10584.10584.2 File:"22-PUSHH220808_Hippo_tooth_HT21D_90302.raw", NativeID:"controllerType=0 controllerNumber=1 scan=10584"
SGPAGPTGAR		22-PUSHH220808_Hippo_tooth_HT21D_90302.4627.4627.2 File:"22-PUSHH220808_Hippo_tooth_HT21D_90302.raw", NativeID:"controllerType=0 controllerNumber=1 scan=4627"
GSEGPQGVR		22-PUSHH220808_Hippo_tooth_HT21D_90302.4893.4893.2 File:"22-PUSHH220808_Hippo_tooth_HT21D_90302.raw", NativeID:"controllerType=0 controllerNumber=1 scan=4893"
~PGADGVAGPK	1|Oxidation	22-PUSHH220808_Hippo_tooth_HT21D_90302.5454.5454.2 File:"22-PUSHH220808_Hippo_tooth_HT21D_90302.raw", NativeID:"controllerType=0 controllerNumber=1 scan=5454"
GFSGLDGAKG		22-PUSHH220808_Hippo_tooth_HT21D_90302.15197.15197.2 File:"22-PUSHH220808_Hippo_tooth_HT21D_90302.raw", NativeID:"controllerType=0 controllerNumber=1 scan=15197"
GPSGPQGPSGA		22-PUSHH220808_Hippo_tooth_HT21D_90302.9477.9477.2 File:"22-PUSHH220808_Hippo_tooth_HT21D_90302.raw", NativeID:"controllerType=0 controllerNumber=1 scan=9477"
GPPGAVGPAGK	3|Oxidation	22-PUSHH220808_Hippo_tooth_HT21D_90302.6392.6392.2 File:"22-PUSHH220808_Hippo_tooth_HT21D_90302.raw", NativeID:"controllerType=0 controllerNumber=1 scan=6392"
~GAPGPVGPAGK	3|Oxidation	22-PUSHH220808_Hippo_tooth_HT21D_90302.6392.6392.2 File:"22-PUSHH220808_Hippo_tooth_HT21D_90302.raw", NativeID:"controllerType=0 controllerNumber=1 scan=6392"
IGNVGAPGPK	9|Oxidation	22-PUSHH220808_Hippo_tooth_HT21D_90302.8362.8362.2 File:"22-PUSHH220808_Hippo_tooth_HT21D_90302.raw", NativeID:"controllerType=0 controllerNumber=1 scan=8362"
PGEAGLPGAK	1|Oxidation|7|Oxidation	22-PUSHH220808_Hippo_tooth_HT21D_90302.7437.7437.2 File:"22-PUSHH220808_Hippo_tooth_HT21D_90302.raw", NativeID:"controllerType=0 controllerNumber=1 scan=7437"
PGFPGAVGAK	1|Oxidation|4|Oxidation	22-PUSHH220808_Hippo_tooth_HT21D_90302.12199.12199.2 File:"22-PUSHH220808_Hippo_tooth_HT21D_90302.raw", NativeID:"controllerType=0 controllerNumber=1 scan=12199"
PGPPGPPGAR	1|Oxidation|4|Oxidation|7|Oxidation	22-PUSHH220808_Hippo_tooth_HT21D_90302.5268.5268.2 File:"22-PUSHH220808_Hippo_tooth_HT21D_90302.raw", NativeID:"controllerType=0 controllerNumber=1 scan=5268"
PSGASGPAGPR		22-PUSHH220808_Hippo_tooth_HT21D_90302.4855.4855.2 File:"22-PUSHH220808_Hippo_tooth_HT21D_90302.raw", NativeID:"controllerType=0 controllerNumber=1 scan=4855"
LAGPPGESGR	5|Oxidation	22-PUSHH220808_Hippo_tooth_HT21D_90302.6636.6636.2 File:"22-PUSHH220808_Hippo_tooth_HT21D_90302.raw", NativeID:"controllerType=0 controllerNumber=1 scan=6636"
GLTGPIGPPGP	9|Oxidation	22-PUSHH220808_Hippo_tooth_HT21D_90302.35251.35251.2 File:"22-PUSHH220808_Hippo_tooth_HT21D_90302.raw", NativeID:"controllerType=0 controllerNumber=1 scan=35251"
AGVMGFPGPK	4|Oxidation|9|Oxidation	22-PUSHH220808_Hippo_tooth_HT21D_90302.15668.15668.2 File:"22-PUSHH220808_Hippo_tooth_HT21D_90302.raw", NativeID:"controllerType=0 controllerNumber=1 scan=15668"
GFSGLQGPPGP		22-PUSHH220808_Hippo_tooth_HT21D_90302.36487.36487.2 File:"22-PUSHH220808_Hippo_tooth_HT21D_90302.raw", NativeID:"controllerType=0 controllerNumber=1 scan=36487"
PGAPGPVGPAGK	1|Oxidation	22-PUSHH220808_Hippo_tooth_HT21D_90302.9789.9789.2 File:"22-PUSHH220808_Hippo_tooth_HT21D_90302.raw", NativeID:"controllerType=0 controllerNumber=1 scan=9789"
PGPPGAVGPAGK	4|Oxidation	22-PUSHH220808_Hippo_tooth_HT21D_90302.14994.14994.2 File:"22-PUSHH220808_Hippo_tooth_HT21D_90302.raw", NativeID:"controllerType=0 controllerNumber=1 scan=14994"
PPGPAGPAGER	2|Oxidation	22-PUSHH220808_Hippo_tooth_HT21D_90302.6507.6507.2 File:"22-PUSHH220808_Hippo_tooth_HT21D_90302.raw", NativeID:"controllerType=0 controllerNumber=1 scan=6507"
PIGNVGAPGPK	10|Oxidation	22-PUSHH220808_Hippo_tooth_HT21D_90302.10748.10748.2 File:"22-PUSHH220808_Hippo_tooth_HT21D_90302.raw", NativeID:"controllerType=0 controllerNumber=1 scan=10748"
GFSGLDGAKGD		22-PUSHH220808_Hippo_tooth_HT21D_90302.16987.16987.2 File:"22-PUSHH220808_Hippo_tooth_HT21D_90302.raw", NativeID:"controllerType=0 controllerNumber=1 scan=16987"
GFPGLPGPSGE	3|Oxidation|6|Oxidation	22-PUSHH220808_Hippo_tooth_HT21D_90302.35916.35916.2 File:"22-PUSHH220808_Hippo_tooth_HT21D_90302.raw", NativeID:"controllerType=0 controllerNumber=1 scan=35916"
GLTGPIGPPGPA	9|Oxidation	22-PUSHH220808_Hippo_tooth_HT21D_90302.34313.34313.2 File:"22-PUSHH220808_Hippo_tooth_HT21D_90302.raw", NativeID:"controllerType=0 controllerNumber=1 scan=34313"
GLTGSPGSPGPD	6|Oxidation	22-PUSHH220808_Hippo_tooth_HT21D_90302.16661.16661.2 File:"22-PUSHH220808_Hippo_tooth_HT21D_90302.raw", NativeID:"controllerType=0 controllerNumber=1 scan=16661"
VPGPMGPSGPR	5|Oxidation	22-PUSHH220808_Hippo_tooth_HT21D_90302.10464.10464.2 File:"22-PUSHH220808_Hippo_tooth_HT21D_90302.raw", NativeID:"controllerType=0 controllerNumber=1 scan=10464"
GSEGPQGVRGE		22-PUSHH220808_Hippo_tooth_HT21D_90302.6181.6181.2 File:"22-PUSHH220808_Hippo_tooth_HT21D_90302.raw", NativeID:"controllerType=0 controllerNumber=1 scan=6181"
GPIGNVGAPGPK	11|Oxidation	22-PUSHH220808_Hippo_tooth_HT21D_90302.13111.13111.2 File:"22-PUSHH220808_Hippo_tooth_HT21D_90302.raw", NativeID:"controllerType=0 controllerNumber=1 scan=13111"
GPSGPQGPSGAPG	12|Oxidation	22-PUSHH220808_Hippo_tooth_HT21D_90302.9189.9189.2 File:"22-PUSHH220808_Hippo_tooth_HT21D_90302.raw", NativeID:"controllerType=0 controllerNumber=1 scan=9189"
APGAPGPVGPAGK	2|Oxidation	22-PUSHH220808_Hippo_tooth_HT21D_90302.10462.10462.2 File:"22-PUSHH220808_Hippo_tooth_HT21D_90302.raw", NativeID:"controllerType=0 controllerNumber=1 scan=10462"
GFSGLDGAKGDA		22-PUSHH220808_Hippo_tooth_HT21D_90302.17653.17653.2 File:"22-PUSHH220808_Hippo_tooth_HT21D_90302.raw", NativeID:"controllerType=0 controllerNumber=1 scan=17653"
GADGAPGKDGVR		22-PUSHH220808_Hippo_tooth_HT21D_90302.3508.3508.2 File:"22-PUSHH220808_Hippo_tooth_HT21D_90302.raw", NativeID:"controllerType=0 controllerNumber=1 scan=3508"
~GFPGADGVAGPK	3|Oxidation	22-PUSHH220808_Hippo_tooth_HT21D_90302.15837.15837.2 File:"22-PUSHH220808_Hippo_tooth_HT21D_90302.raw", NativeID:"controllerType=0 controllerNumber=1 scan=15837"
GLTGPIGPPGPAG	9|Oxidation	22-PUSHH220808_Hippo_tooth_HT21D_90302.34308.34308.2 File:"22-PUSHH220808_Hippo_tooth_HT21D_90302.raw", NativeID:"controllerType=0 controllerNumber=1 scan=34308"
GAAGLPGPKGDR	6|Oxidation	22-PUSHH220808_Hippo_tooth_HT21D_90302.6223.6223.2 File:"22-PUSHH220808_Hippo_tooth_HT21D_90302.raw", NativeID:"controllerType=0 controllerNumber=1 scan=6223"
GLTGSPGSPGPDG	6|Oxidation|9|Oxidation	22-PUSHH220808_Hippo_tooth_HT21D_90302.12613.12613.2 File:"22-PUSHH220808_Hippo_tooth_HT21D_90302.raw", NativeID:"controllerType=0 controllerNumber=1 scan=12613"
VPGPPGAVGPAGK	2|Oxidation|5|Oxidation	22-PUSHH220808_Hippo_tooth_HT21D_90302.11304.11304.2 File:"22-PUSHH220808_Hippo_tooth_HT21D_90302.raw", NativeID:"controllerType=0 controllerNumber=1 scan=11304"
QGPSGASGPAGPR		22-PUSHH220808_Hippo_tooth_HT21D_90302.6450.6450.2 File:"22-PUSHH220808_Hippo_tooth_HT21D_90302.raw", NativeID:"controllerType=0 controllerNumber=1 scan=6450"
GAPGAPGPVGPAGK	6|Oxidation	22-PUSHH220808_Hippo_tooth_HT21D_90302.10118.10118.2 File:"22-PUSHH220808_Hippo_tooth_HT21D_90302.raw", NativeID:"controllerType=0 controllerNumber=1 scan=10118"
GNDGATGAAGPPGP	12|Oxidation	22-PUSHH220808_Hippo_tooth_HT21D_90302.13088.13088.2 File:"22-PUSHH220808_Hippo_tooth_HT21D_90302.raw", NativeID:"controllerType=0 controllerNumber=1 scan=13088"
GVPGPPGAVGPAGK		22-PUSHH220808_Hippo_tooth_HT21D_90302.18438.18438.2 File:"22-PUSHH220808_Hippo_tooth_HT21D_90302.raw", NativeID:"controllerType=0 controllerNumber=1 scan=18438"
SGDRGETGPAGPA		22-PUSHH220808_Hippo_tooth_HT21D_90302.6655.6655.2 File:"22-PUSHH220808_Hippo_tooth_HT21D_90302.raw", NativeID:"controllerType=0 controllerNumber=1 scan=6655"
GQAGVMGFPGPK	6|Oxidation|9|Oxidation	22-PUSHH220808_Hippo_tooth_HT21D_90302.15280.15280.2 File:"22-PUSHH220808_Hippo_tooth_HT21D_90302.raw", NativeID:"controllerType=0 controllerNumber=1 scan=15280"
GLTGPIGPPGPAGA	9|Oxidation	22-PUSHH220808_Hippo_tooth_HT21D_90302.35650.35650.2 File:"22-PUSHH220808_Hippo_tooth_HT21D_90302.raw", NativeID:"controllerType=0 controllerNumber=1 scan=35650"
DGEAGAQGPPGPAG	10|Oxidation	22-PUSHH220808_Hippo_tooth_HT21D_90302.14772.14772.2 File:"22-PUSHH220808_Hippo_tooth_HT21D_90302.raw", NativeID:"controllerType=0 controllerNumber=1 scan=14772"
GFSGLQGPPGPPG	9|Oxidation|12|Oxidation	22-PUSHH220808_Hippo_tooth_HT21D_90302.30304.30304.2 File:"22-PUSHH220808_Hippo_tooth_HT21D_90302.raw", NativeID:"controllerType=0 controllerNumber=1 scan=30304"
LTGSPGSPGPDGK	5|Oxidation|8|Oxidation	22-PUSHH220808_Hippo_tooth_HT21D_90302.4709.4709.2 File:"22-PUSHH220808_Hippo_tooth_HT21D_90302.raw", NativeID:"controllerType=0 controllerNumber=1 scan=4709"
PPGLAGPPGESGR	8|Oxidation	22-PUSHH220808_Hippo_tooth_HT21D_90302.13059.13059.2 File:"22-PUSHH220808_Hippo_tooth_HT21D_90302.raw", NativeID:"controllerType=0 controllerNumber=1 scan=13059"
GPPGPMGPPGLAGP	3|Oxidation|6|Oxidation	22-PUSHH220808_Hippo_tooth_HT21D_90302.32093.32093.2 File:"22-PUSHH220808_Hippo_tooth_HT21D_90302.raw", NativeID:"controllerType=0 controllerNumber=1 scan=32093"
GEPGPPGPAGAAGPA	3|Oxidation|6|Oxidation	22-PUSHH220808_Hippo_tooth_HT21D_90302.16990.16990.2 File:"22-PUSHH220808_Hippo_tooth_HT21D_90302.raw", NativeID:"controllerType=0 controllerNumber=1 scan=16990"
GQAGVMGFPGPKG	6|Oxidation|11|Oxidation	22-PUSHH220808_Hippo_tooth_HT21D_90302.15506.15506.2 File:"22-PUSHH220808_Hippo_tooth_HT21D_90302.raw", NativeID:"controllerType=0 controllerNumber=1 scan=15506"
TGPPGPAGQDGRP	4|Oxidation|13|Oxidation	22-PUSHH220808_Hippo_tooth_HT21D_90302.5865.5865.2 File:"22-PUSHH220808_Hippo_tooth_HT21D_90302.raw", NativeID:"controllerType=0 controllerNumber=1 scan=5865"
GLTGSPGSPGPDGK	6|Oxidation	22-PUSHH220808_Hippo_tooth_HT21D_90302.9618.9618.2 File:"22-PUSHH220808_Hippo_tooth_HT21D_90302.raw", NativeID:"controllerType=0 controllerNumber=1 scan=9618"
GPPGATGFPGAAGR	3|Oxidation|9|Oxidation	22-PUSHH220808_Hippo_tooth_HT21D_90302.15942.15942.2 File:"22-PUSHH220808_Hippo_tooth_HT21D_90302.raw", NativeID:"controllerType=0 controllerNumber=1 scan=15942"
PGAPGAPGPVGPAGK	1|Oxidation	22-PUSHH220808_Hippo_tooth_HT21D_90302.14104.14104.2 File:"22-PUSHH220808_Hippo_tooth_HT21D_90302.raw", NativeID:"controllerType=0 controllerNumber=1 scan=14104"
GFSGLDGAKGDAGP		22-PUSHH220808_Hippo_tooth_HT21D_90302.22296.22296.2 File:"22-PUSHH220808_Hippo_tooth_HT21D_90302.raw", NativeID:"controllerType=0 controllerNumber=1 scan=22296"
PSGPQGPSGAPGPK	11|Oxidation	22-PUSHH220808_Hippo_tooth_HT21D_90302.7053.7053.2 File:"22-PUSHH220808_Hippo_tooth_HT21D_90302.raw", NativeID:"controllerType=0 controllerNumber=1 scan=7053"
PAGPPGFPGAVGAK	5|Oxidation|8|Oxidation	22-PUSHH220808_Hippo_tooth_HT21D_90302.19253.19253.2 File:"22-PUSHH220808_Hippo_tooth_HT21D_90302.raw", NativeID:"controllerType=0 controllerNumber=1 scan=19253"
GNDGATGAAGPPGPT	12|Oxidation	22-PUSHH220808_Hippo_tooth_HT21D_90302.12662.12662.2 File:"22-PUSHH220808_Hippo_tooth_HT21D_90302.raw", NativeID:"controllerType=0 controllerNumber=1 scan=12662"
~GFPGADGVAGPKGP	3|Oxidation	22-PUSHH220808_Hippo_tooth_HT21D_90302.21464.21464.2 File:"22-PUSHH220808_Hippo_tooth_HT21D_90302.raw", NativeID:"controllerType=0 controllerNumber=1 scan=21464"
EQGPSGASGPAGPR		22-PUSHH220808_Hippo_tooth_HT21D_90302.7604.7604.2 File:"22-PUSHH220808_Hippo_tooth_HT21D_90302.raw", NativeID:"controllerType=0 controllerNumber=1 scan=7604"
GFSGLQGPPGPPGS	12|Oxidation	22-PUSHH220808_Hippo_tooth_HT21D_90302.34688.34688.2 File:"22-PUSHH220808_Hippo_tooth_HT21D_90302.raw", NativeID:"controllerType=0 controllerNumber=1 scan=34688"
FAGPPGADGQPGAK	5|Oxidation	22-PUSHH220808_Hippo_tooth_HT21D_90302.12444.12444.2 File:"22-PUSHH220808_Hippo_tooth_HT21D_90302.raw", NativeID:"controllerType=0 controllerNumber=1 scan=12444"
GSPGEAGRPGEAGL	3|Oxidation|9|Oxidation	22-PUSHH220808_Hippo_tooth_HT21D_90302.9467.9467.2 File:"22-PUSHH220808_Hippo_tooth_HT21D_90302.raw", NativeID:"controllerType=0 controllerNumber=1 scan=9467"
APGIAGAPGFPGAR	2|Oxidation|8|Oxidation|11|Oxidation	22-PUSHH220808_Hippo_tooth_HT21D_90302.20579.20579.2 File:"22-PUSHH220808_Hippo_tooth_HT21D_90302.raw", NativeID:"controllerType=0 controllerNumber=1 scan=20579"
VGPPGPSGNAGPPGP	4|Oxidation|13|Oxidation	22-PUSHH220808_Hippo_tooth_HT21D_90302.19107.19107.2 File:"22-PUSHH220808_Hippo_tooth_HT21D_90302.raw", NativeID:"controllerType=0 controllerNumber=1 scan=19107"
GVPGPPGAVGPAGKD	3|Oxidation	22-PUSHH220808_Hippo_tooth_HT21D_90302.16962.16962.2 File:"22-PUSHH220808_Hippo_tooth_HT21D_90302.raw", NativeID:"controllerType=0 controllerNumber=1 scan=16962"
DGEAGAQGPPGPAGP	10|Oxidation	22-PUSHH220808_Hippo_tooth_HT21D_90302.20685.20685.2 File:"22-PUSHH220808_Hippo_tooth_HT21D_90302.raw", NativeID:"controllerType=0 controllerNumber=1 scan=20685"
TGPPGPAGQDGRPG	4|Oxidation|13|Oxidation	22-PUSHH220808_Hippo_tooth_HT21D_90302.5577.5577.2 File:"22-PUSHH220808_Hippo_tooth_HT21D_90302.raw", NativeID:"controllerType=0 controllerNumber=1 scan=5577"
GETGPAGRPGEVGP	9|Oxidation	22-PUSHH220808_Hippo_tooth_HT21D_90302.10569.10569.2 File:"22-PUSHH220808_Hippo_tooth_HT21D_90302.raw", NativeID:"controllerType=0 controllerNumber=1 scan=10569"
GPSGPQGPSGAPGPK	12|Oxidation	22-PUSHH220808_Hippo_tooth_HT21D_90302.7969.7969.2 File:"22-PUSHH220808_Hippo_tooth_HT21D_90302.raw", NativeID:"controllerType=0 controllerNumber=1 scan=7969"
GPAGPPGFPGAVGAK	6|Oxidation|9|Oxidation	22-PUSHH220808_Hippo_tooth_HT21D_90302.19928.19928.2 File:"22-PUSHH220808_Hippo_tooth_HT21D_90302.raw", NativeID:"controllerType=0 controllerNumber=1 scan=19928"
GNDGATGAAGPPGPTG	12|Oxidation	22-PUSHH220808_Hippo_tooth_HT21D_90302.13114.13114.2 File:"22-PUSHH220808_Hippo_tooth_HT21D_90302.raw", NativeID:"controllerType=0 controllerNumber=1 scan=13114"
GFPGLPGPSGEPGK	3|Oxidation	22-PUSHH220808_Hippo_tooth_HT21D_90302.29220.29220.2 File:"22-PUSHH220808_Hippo_tooth_HT21D_90302.raw", NativeID:"controllerType=0 controllerNumber=1 scan=29220"
AGPPGATGFPGAAGR	4|Oxidation|10|Oxidation	22-PUSHH220808_Hippo_tooth_HT21D_90302.15328.15328.2 File:"22-PUSHH220808_Hippo_tooth_HT21D_90302.raw", NativeID:"controllerType=0 controllerNumber=1 scan=15328"
PGENGAPGQMGPR	1|Oxidation|4|Deamidated|7|Oxidation|10|Oxidation	22-PUSHH220808_Hippo_tooth_HT21D_90302.4035.4035.2 File:"22-PUSHH220808_Hippo_tooth_HT21D_90302.raw", NativeID:"controllerType=0 controllerNumber=1 scan=4035"
GFSGLDGAKGDAGPA		22-PUSHH220808_Hippo_tooth_HT21D_90302.24628.24628.2 File:"22-PUSHH220808_Hippo_tooth_HT21D_90302.raw", NativeID:"controllerType=0 controllerNumber=1 scan=24628"
GEQGPSGASGPAGPR		22-PUSHH220808_Hippo_tooth_HT21D_90302.7764.7764.2 File:"22-PUSHH220808_Hippo_tooth_HT21D_90302.raw", NativeID:"controllerType=0 controllerNumber=1 scan=7764"
SGDRGETGPAGPAGP		22-PUSHH220808_Hippo_tooth_HT21D_90302.10385.10385.2 File:"22-PUSHH220808_Hippo_tooth_HT21D_90302.raw", NativeID:"controllerType=0 controllerNumber=1 scan=10385"
~GFPGADGVAGPKGPA	3|Oxidation	22-PUSHH220808_Hippo_tooth_HT21D_90302.21273.21273.2 File:"22-PUSHH220808_Hippo_tooth_HT21D_90302.raw", NativeID:"controllerType=0 controllerNumber=1 scan=21273"
GSEGPQGVRGEPGP	12|Oxidation	22-PUSHH220808_Hippo_tooth_HT21D_90302.9470.9470.2 File:"22-PUSHH220808_Hippo_tooth_HT21D_90302.raw", NativeID:"controllerType=0 controllerNumber=1 scan=9470"
APGAPGAPGPVGPAGK	2|Oxidation|5|Oxidation|8|Oxidation	22-PUSHH220808_Hippo_tooth_HT21D_90302.9759.9759.2 File:"22-PUSHH220808_Hippo_tooth_HT21D_90302.raw", NativeID:"controllerType=0 controllerNumber=1 scan=9759"
GLTGSPGSPGPDGKT	6|Oxidation|9|Oxidation	22-PUSHH220808_Hippo_tooth_HT21D_90302.8194.8194.2 File:"22-PUSHH220808_Hippo_tooth_HT21D_90302.raw", NativeID:"controllerType=0 controllerNumber=1 scan=8194"
GEPGPTGIQGPPGPA	3|Oxidation|12|Oxidation	22-PUSHH220808_Hippo_tooth_HT21D_90302.25394.25394.2 File:"22-PUSHH220808_Hippo_tooth_HT21D_90302.raw", NativeID:"controllerType=0 controllerNumber=1 scan=25394"
GVPGPPGAVGPAGKDG	3|Oxidation|6|Oxidation	22-PUSHH220808_Hippo_tooth_HT21D_90302.14146.14146.2 File:"22-PUSHH220808_Hippo_tooth_HT21D_90302.raw", NativeID:"controllerType=0 controllerNumber=1 scan=14146"
GFSGLDGAKGDAGPAG		22-PUSHH220808_Hippo_tooth_HT21D_90302.24632.24632.2 File:"22-PUSHH220808_Hippo_tooth_HT21D_90302.raw", NativeID:"controllerType=0 controllerNumber=1 scan=24632"
~GFPGADGVAGPKGPAG	3|Oxidation	22-PUSHH220808_Hippo_tooth_HT21D_90302.21767.21767.2 File:"22-PUSHH220808_Hippo_tooth_HT21D_90302.raw", NativeID:"controllerType=0 controllerNumber=1 scan=21767"
KGLTGSPGSPGPDGK	7|Oxidation|10|Oxidation	22-PUSHH220808_Hippo_tooth_HT21D_90302.4639.4639.2 File:"22-PUSHH220808_Hippo_tooth_HT21D_90302.raw", NativeID:"controllerType=0 controllerNumber=1 scan=4639"
GAPGAPGAPGPVGPAGK	3|Oxidation|6|Oxidation	22-PUSHH220808_Hippo_tooth_HT21D_90302.12808.12808.2 File:"22-PUSHH220808_Hippo_tooth_HT21D_90302.raw", NativeID:"controllerType=0 controllerNumber=1 scan=12808"
GQAGVMGFPGPKGAA	6|Oxidation|9|Oxidation|11|Oxidation	22-PUSHH220808_Hippo_tooth_HT21D_90302.17040.17040.2 File:"22-PUSHH220808_Hippo_tooth_HT21D_90302.raw", NativeID:"controllerType=0 controllerNumber=1 scan=17040"
SAGPPGATGFPGAAGR	5|Oxidation|11|Oxidation	22-PUSHH220808_Hippo_tooth_HT21D_90302.15838.15838.2 File:"22-PUSHH220808_Hippo_tooth_HT21D_90302.raw", NativeID:"controllerType=0 controllerNumber=1 scan=15838"
SPGENGAPGQMGPR	2|Oxidation|5|Deamidated|8|Oxidation|11|Oxidation	22-PUSHH220808_Hippo_tooth_HT21D_90302.4457.4457.2 File:"22-PUSHH220808_Hippo_tooth_HT21D_90302.raw", NativeID:"controllerType=0 controllerNumber=1 scan=4457"
GPPGPMGPPGLAGPPG	3|Oxidation|6|Oxidation|15|Oxidation	22-PUSHH220808_Hippo_tooth_HT21D_90302.29595.29595.2 File:"22-PUSHH220808_Hippo_tooth_HT21D_90302.raw", NativeID:"controllerType=0 controllerNumber=1 scan=29595"
ARGQAGVMGFPGPK	8|Oxidation|11|Oxidation	22-PUSHH220808_Hippo_tooth_HT21D_90302.10765.10765.3 File:"22-PUSHH220808_Hippo_tooth_HT21D_90302.raw", NativeID:"controllerType=0 controllerNumber=1 scan=10765"
GEPGPPGPAGAAGPAGN	3|Oxidation|6|Oxidation	22-PUSHH220808_Hippo_tooth_HT21D_90302.16356.16356.2 File:"22-PUSHH220808_Hippo_tooth_HT21D_90302.raw", NativeID:"controllerType=0 controllerNumber=1 scan=16356"
DGEAGAQGPPGPAGPAG		22-PUSHH220808_Hippo_tooth_HT21D_90302.24279.24279.2 File:"22-PUSHH220808_Hippo_tooth_HT21D_90302.raw", NativeID:"controllerType=0 controllerNumber=1 scan=24279"
GNDGATGAAGPPGPTGP	12|Oxidation	22-PUSHH220808_Hippo_tooth_HT21D_90302.19907.19907.2 File:"22-PUSHH220808_Hippo_tooth_HT21D_90302.raw", NativeID:"controllerType=0 controllerNumber=1 scan=19907"
GETGPAGRPGEVGPP	9|Oxidation|15|Oxidation	22-PUSHH220808_Hippo_tooth_HT21D_90302.10177.10177.2 File:"22-PUSHH220808_Hippo_tooth_HT21D_90302.raw", NativeID:"controllerType=0 controllerNumber=1 scan=10177"
MGPPGLAGPPGESGR	1|Oxidation|10|Oxidation	22-PUSHH220808_Hippo_tooth_HT21D_90302.16381.16381.2 File:"22-PUSHH220808_Hippo_tooth_HT21D_90302.raw", NativeID:"controllerType=0 controllerNumber=1 scan=16381"
TGPAGPPGFPGAVGAK	7|Oxidation|10|Oxidation	22-PUSHH220808_Hippo_tooth_HT21D_90302.21278.21278.2 File:"22-PUSHH220808_Hippo_tooth_HT21D_90302.raw", NativeID:"controllerType=0 controllerNumber=1 scan=21278"
AGFAGPPGADGQPGAK	7|Oxidation	22-PUSHH220808_Hippo_tooth_HT21D_90302.14796.14796.2 File:"22-PUSHH220808_Hippo_tooth_HT21D_90302.raw", NativeID:"controllerType=0 controllerNumber=1 scan=14796"
PGEQGPSGASGPAGPR		22-PUSHH220808_Hippo_tooth_HT21D_90302.8879.8879.2 File:"22-PUSHH220808_Hippo_tooth_HT21D_90302.raw", NativeID:"controllerType=0 controllerNumber=1 scan=8879"
GEQGPAGSPGFQGLP	9|Oxidation|15|Oxidation	22-PUSHH220808_Hippo_tooth_HT21D_90302.32280.32280.2 File:"22-PUSHH220808_Hippo_tooth_HT21D_90302.raw", NativeID:"controllerType=0 controllerNumber=1 scan=32280"
SQGAPGLQGMPGER	5|Oxidation|10|Oxidation|11|Oxidation	22-PUSHH220808_Hippo_tooth_HT21D_90302.8015.8015.2 File:"22-PUSHH220808_Hippo_tooth_HT21D_90302.raw", NativeID:"controllerType=0 controllerNumber=1 scan=8015"
GAPGDRGEPGPPGPAG	3|Oxidation|9|Oxidation|12|Oxidation	22-PUSHH220808_Hippo_tooth_HT21D_90302.7224.7224.2 File:"22-PUSHH220808_Hippo_tooth_HT21D_90302.raw", NativeID:"controllerType=0 controllerNumber=1 scan=7224"
SGDRGETGPAGPAGPI		22-PUSHH220808_Hippo_tooth_HT21D_90302.19572.19572.2 File:"22-PUSHH220808_Hippo_tooth_HT21D_90302.raw", NativeID:"controllerType=0 controllerNumber=1 scan=19572"
PGAVGAKGEAGPQGAR	1|Oxidation	22-PUSHH220808_Hippo_tooth_HT21D_90302.5093.5093.3 File:"22-PUSHH220808_Hippo_tooth_HT21D_90302.raw", NativeID:"controllerType=0 controllerNumber=1 scan=5093"
GFSGLQGPPGPPGSPG	9|Oxidation|12|Oxidation|15|Oxidation	22-PUSHH220808_Hippo_tooth_HT21D_90302.30377.30377.2 File:"22-PUSHH220808_Hippo_tooth_HT21D_90302.raw", NativeID:"controllerType=0 controllerNumber=1 scan=30377"
GDTGAKGEPGPTGIQG	9|Oxidation	22-PUSHH220808_Hippo_tooth_HT21D_90302.10607.10607.2 File:"22-PUSHH220808_Hippo_tooth_HT21D_90302.raw", NativeID:"controllerType=0 controllerNumber=1 scan=10607"
AKGLTGSPGSPGPDGK	8|Oxidation|11|Oxidation	22-PUSHH220808_Hippo_tooth_HT21D_90302.4839.4839.2 File:"22-PUSHH220808_Hippo_tooth_HT21D_90302.raw", NativeID:"controllerType=0 controllerNumber=1 scan=4839"
GSAGPPGATGFPGAAGR	6|Oxidation|12|Oxidation	22-PUSHH220808_Hippo_tooth_HT21D_90302.16678.16678.2 File:"22-PUSHH220808_Hippo_tooth_HT21D_90302.raw", NativeID:"controllerType=0 controllerNumber=1 scan=16678"
GSPGENGAPGQMGPR	3|Oxidation|6|Deamidated|9|Oxidation|12|Oxidation	22-PUSHH220808_Hippo_tooth_HT21D_90302.4563.4563.2 File:"22-PUSHH220808_Hippo_tooth_HT21D_90302.raw", NativeID:"controllerType=0 controllerNumber=1 scan=4563"
GETGPAGRPGEVGPPG	9|Oxidation|15|Oxidation	22-PUSHH220808_Hippo_tooth_HT21D_90302.9711.9711.2 File:"22-PUSHH220808_Hippo_tooth_HT21D_90302.raw", NativeID:"controllerType=0 controllerNumber=1 scan=9711"
GPSGPQGPSGAPGPKGN	12|Oxidation	22-PUSHH220808_Hippo_tooth_HT21D_90302.7553.7553.2 File:"22-PUSHH220808_Hippo_tooth_HT21D_90302.raw", NativeID:"controllerType=0 controllerNumber=1 scan=7553"
GNDGATGAAGPPGPTGPA	2|Deamidated|12|Oxidation	22-PUSHH220808_Hippo_tooth_HT21D_90302.20510.20510.2 File:"22-PUSHH220808_Hippo_tooth_HT21D_90302.raw", NativeID:"controllerType=0 controllerNumber=1 scan=20510"
GSQGAPGLQGMPGER	6|Oxidation|11|Oxidation|12|Oxidation	22-PUSHH220808_Hippo_tooth_HT21D_90302.7994.7994.2 File:"22-PUSHH220808_Hippo_tooth_HT21D_90302.raw", NativeID:"controllerType=0 controllerNumber=1 scan=7994"
PGEVGPPGPPGPAGEK	1|Oxidation|7|Oxidation|10|Oxidation	22-PUSHH220808_Hippo_tooth_HT21D_90302.12062.12062.2 File:"22-PUSHH220808_Hippo_tooth_HT21D_90302.raw", NativeID:"controllerType=0 controllerNumber=1 scan=12062"
PTGPAGPPGFPGAVGAK	8|Oxidation	22-PUSHH220808_Hippo_tooth_HT21D_90302.26540.26540.2 File:"22-PUSHH220808_Hippo_tooth_HT21D_90302.raw", NativeID:"controllerType=0 controllerNumber=1 scan=26540"
SGDRGETGPAGPAGPIG		22-PUSHH220808_Hippo_tooth_HT21D_90302.18471.18471.2 File:"22-PUSHH220808_Hippo_tooth_HT21D_90302.raw", NativeID:"controllerType=0 controllerNumber=1 scan=18471"
PGAPGAPGAPGPVGPAGK	1|Oxidation|7|Oxidation|10|Oxidation	22-PUSHH220808_Hippo_tooth_HT21D_90302.12720.12720.2 File:"22-PUSHH220808_Hippo_tooth_HT21D_90302.raw", NativeID:"controllerType=0 controllerNumber=1 scan=12720"
TGPPGPAGQDGRPGPP	4|Oxidation|13|Oxidation|16|Oxidation	22-PUSHH220808_Hippo_tooth_HT21D_90302.8437.8437.2 File:"22-PUSHH220808_Hippo_tooth_HT21D_90302.raw", NativeID:"controllerType=0 controllerNumber=1 scan=8437"
PMGPPGLAGPPGESGR	2|Oxidation|10|Oxidation	22-PUSHH220808_Hippo_tooth_HT21D_90302.18331.18331.2 File:"22-PUSHH220808_Hippo_tooth_HT21D_90302.raw", NativeID:"controllerType=0 controllerNumber=1 scan=18331"
GSEGPQGVRGEPGPPG	12|Oxidation|15|Oxidation	22-PUSHH220808_Hippo_tooth_HT21D_90302.8864.8864.2 File:"22-PUSHH220808_Hippo_tooth_HT21D_90302.raw", NativeID:"controllerType=0 controllerNumber=1 scan=8864"
PAGFAGPPGADGQPGAK	8|Oxidation	22-PUSHH220808_Hippo_tooth_HT21D_90302.17212.17212.2 File:"22-PUSHH220808_Hippo_tooth_HT21D_90302.raw", NativeID:"controllerType=0 controllerNumber=1 scan=17212"
SPGEQGPSGASGPAGPR	2|Oxidation	22-PUSHH220808_Hippo_tooth_HT21D_90302.8429.8429.2 File:"22-PUSHH220808_Hippo_tooth_HT21D_90302.raw", NativeID:"controllerType=0 controllerNumber=1 scan=8429"
GPPGPMGPPGLAGPPGE	3|Oxidation|6|Oxidation|15|Oxidation	22-PUSHH220808_Hippo_tooth_HT21D_90302.31304.31304.2 File:"22-PUSHH220808_Hippo_tooth_HT21D_90302.raw", NativeID:"controllerType=0 controllerNumber=1 scan=31304"
EAGAQGPPGPAGPAGER	8|Oxidation	22-PUSHH220808_Hippo_tooth_HT21D_90302.10620.10620.2 File:"22-PUSHH220808_Hippo_tooth_HT21D_90302.raw", NativeID:"controllerType=0 controllerNumber=1 scan=10620"
GNDGATGAAGPPGPTGPAG	12|Oxidation	22-PUSHH220808_Hippo_tooth_HT21D_90302.19731.19731.2 File:"22-PUSHH220808_Hippo_tooth_HT21D_90302.raw", NativeID:"controllerType=0 controllerNumber=1 scan=19731"
GEPGPTGIQGPPGPAGE	3|Oxidation|12|Oxidation	22-PUSHH220808_Hippo_tooth_HT21D_90302.26725.26725.2 File:"22-PUSHH220808_Hippo_tooth_HT21D_90302.raw", NativeID:"controllerType=0 controllerNumber=1 scan=26725"
GPTGPAGPPGFPGAVGAK	9|Oxidation	22-PUSHH220808_Hippo_tooth_HT21D_90302.27213.27213.2 File:"22-PUSHH220808_Hippo_tooth_HT21D_90302.raw", NativeID:"controllerType=0 controllerNumber=1 scan=27213"
GSAGPPGATGFPGAAGRV	6|Oxidation|12|Oxidation	22-PUSHH220808_Hippo_tooth_HT21D_90302.21323.21323.2 File:"22-PUSHH220808_Hippo_tooth_HT21D_90302.raw", NativeID:"controllerType=0 controllerNumber=1 scan=21323"
TGPPGPAGQDGRPGPPG	4|Oxidation|13|Oxidation|16|Oxidation	22-PUSHH220808_Hippo_tooth_HT21D_90302.8083.8083.2 File:"22-PUSHH220808_Hippo_tooth_HT21D_90302.raw", NativeID:"controllerType=0 controllerNumber=1 scan=8083"
GETGPAGRPGEVGPPGP	9|Oxidation|15|Oxidation	22-PUSHH220808_Hippo_tooth_HT21D_90302.13530.13530.2 File:"22-PUSHH220808_Hippo_tooth_HT21D_90302.raw", NativeID:"controllerType=0 controllerNumber=1 scan=13530"
TGIQGPPGPAGEEGKR	7|Oxidation	22-PUSHH220808_Hippo_tooth_HT21D_90302.9473.9473.3 File:"22-PUSHH220808_Hippo_tooth_HT21D_90302.raw", NativeID:"controllerType=0 controllerNumber=1 scan=9473"
GPAGFAGPPGADGQPGAK	9|Oxidation	22-PUSHH220808_Hippo_tooth_HT21D_90302.18184.18184.2 File:"22-PUSHH220808_Hippo_tooth_HT21D_90302.raw", NativeID:"controllerType=0 controllerNumber=1 scan=18184"
PGSPGENGAPGQMGPR	1|Oxidation|4|Oxidation|7|Deamidated|10|Oxidation|13|Oxidation	22-PUSHH220808_Hippo_tooth_HT21D_90302.4851.4851.2 File:"22-PUSHH220808_Hippo_tooth_HT21D_90302.raw", NativeID:"controllerType=0 controllerNumber=1 scan=4851"
GLTGPIGPPGPAGAPGDK	9|Oxidation	22-PUSHH220808_Hippo_tooth_HT21D_90302.26468.26468.2 File:"22-PUSHH220808_Hippo_tooth_HT21D_90302.raw", NativeID:"controllerType=0 controllerNumber=1 scan=26468"
GEAGAQGPPGPAGPAGER		22-PUSHH220808_Hippo_tooth_HT21D_90302.12732.12732.2 File:"22-PUSHH220808_Hippo_tooth_HT21D_90302.raw", NativeID:"controllerType=0 controllerNumber=1 scan=12732"
GQAGVMGFPGPKGAAGE	6|Oxidation|9|Oxidation|11|Oxidation	22-PUSHH220808_Hippo_tooth_HT21D_90302.18479.18479.2 File:"22-PUSHH220808_Hippo_tooth_HT21D_90302.raw", NativeID:"controllerType=0 controllerNumber=1 scan=18479"
EQGVPGDLGAPGPSGAR	11|Oxidation	22-PUSHH220808_Hippo_tooth_HT21D_90302.20573.20573.2 File:"22-PUSHH220808_Hippo_tooth_HT21D_90302.raw", NativeID:"controllerType=0 controllerNumber=1 scan=20573"
GSPGEQGPSGASGPAGPR	3|Oxidation	22-PUSHH220808_Hippo_tooth_HT21D_90302.8534.8534.2 File:"22-PUSHH220808_Hippo_tooth_HT21D_90302.raw", NativeID:"controllerType=0 controllerNumber=1 scan=8534"
GPMGPPGLAGPPGESGR	3|Oxidation|6|Oxidation|12|Oxidation	22-PUSHH220808_Hippo_tooth_HT21D_90302.16873.16873.2 File:"22-PUSHH220808_Hippo_tooth_HT21D_90302.raw", NativeID:"controllerType=0 controllerNumber=1 scan=16873"
GANGAPGIAGAPGFPGAR	6|Oxidation|12|Oxidation|15|Oxidation	22-PUSHH220808_Hippo_tooth_HT21D_90302.21671.21671.2 File:"22-PUSHH220808_Hippo_tooth_HT21D_90302.raw", NativeID:"controllerType=0 controllerNumber=1 scan=21671"
GFSGLDGAKGDAGPAGPK		22-PUSHH220808_Hippo_tooth_HT21D_90302.16903.16903.2 File:"22-PUSHH220808_Hippo_tooth_HT21D_90302.raw", NativeID:"controllerType=0 controllerNumber=1 scan=16903"
PGSQGAPGLQGMPGER	1|Oxidation|7|Oxidation|12|Oxidation|13|Oxidation	22-PUSHH220808_Hippo_tooth_HT21D_90302.8313.8313.2 File:"22-PUSHH220808_Hippo_tooth_HT21D_90302.raw", NativeID:"controllerType=0 controllerNumber=1 scan=8313"
GSEGPQGVRGEPGPPGP	12|Oxidation|15|Oxidation	22-PUSHH220808_Hippo_tooth_HT21D_90302.12610.12610.2 File:"22-PUSHH220808_Hippo_tooth_HT21D_90302.raw", NativeID:"controllerType=0 controllerNumber=1 scan=12610"
GPPGPMGPPGLAGPPGES	3|Oxidation|6|Oxidation|15|Oxidation	22-PUSHH220808_Hippo_tooth_HT21D_90302.30505.30505.2 File:"22-PUSHH220808_Hippo_tooth_HT21D_90302.raw", NativeID:"controllerType=0 controllerNumber=1 scan=30505"
GNDGATGAAGPPGPTGPAGP	12|Oxidation	22-PUSHH220808_Hippo_tooth_HT21D_90302.24764.24764.2 File:"22-PUSHH220808_Hippo_tooth_HT21D_90302.raw", NativeID:"controllerType=0 controllerNumber=1 scan=24764"
GSPGEAGRPGEAGLPGAK	9|Oxidation|15|Oxidation	22-PUSHH220808_Hippo_tooth_HT21D_90302.8021.8021.2 File:"22-PUSHH220808_Hippo_tooth_HT21D_90302.raw", NativeID:"controllerType=0 controllerNumber=1 scan=8021"
GPPGAPGAPGAPGPVGPAGK	3|Oxidation|9|Oxidation	22-PUSHH220808_Hippo_tooth_HT21D_90302.17847.17847.2 File:"22-PUSHH220808_Hippo_tooth_HT21D_90302.raw", NativeID:"controllerType=0 controllerNumber=1 scan=17847"
GEQGVPGDLGAPGPSGAR	6|Oxidation|14|Oxidation	22-PUSHH220808_Hippo_tooth_HT21D_90302.16442.16442.2 File:"22-PUSHH220808_Hippo_tooth_HT21D_90302.raw", NativeID:"controllerType=0 controllerNumber=1 scan=16442"
GAPGDRGEPGPPGPAGFA	3|Oxidation|9|Oxidation|12|Oxidation	22-PUSHH220808_Hippo_tooth_HT21D_90302.19805.19805.2 File:"22-PUSHH220808_Hippo_tooth_HT21D_90302.raw", NativeID:"controllerType=0 controllerNumber=1 scan=19805"
TGPPGPAGQDGRPGPPGP	4|Oxidation|15|Oxidation|18|Oxidation	22-PUSHH220808_Hippo_tooth_HT21D_90302.11743.11743.2 File:"22-PUSHH220808_Hippo_tooth_HT21D_90302.raw", NativeID:"controllerType=0 controllerNumber=1 scan=11743"
PTGIQGPPGPAGEEGKR	8|Oxidation	22-PUSHH220808_Hippo_tooth_HT21D_90302.10474.10474.3 File:"22-PUSHH220808_Hippo_tooth_HT21D_90302.raw", NativeID:"controllerType=0 controllerNumber=1 scan=10474"
PGPTGPAGPPGFPGAVGAK	1|Oxidation|10|Oxidation	22-PUSHH220808_Hippo_tooth_HT21D_90302.28140.28140.2 File:"22-PUSHH220808_Hippo_tooth_HT21D_90302.raw", NativeID:"controllerType=0 controllerNumber=1 scan=28140"
~GFPGADGVAGPKGPAGER	3|Oxidation	22-PUSHH220808_Hippo_tooth_HT21D_90302.15839.15839.2 File:"22-PUSHH220808_Hippo_tooth_HT21D_90302.raw", NativeID:"controllerType=0 controllerNumber=1 scan=15839"
APGSQGAPGLQGMPGER	2|Oxidation|8|Oxidation|13|Oxidation|14|Oxidation	22-PUSHH220808_Hippo_tooth_HT21D_90302.8933.8933.2 File:"22-PUSHH220808_Hippo_tooth_HT21D_90302.raw", NativeID:"controllerType=0 controllerNumber=1 scan=8933"
GETGPAGRPGEVGPPGPP	9|Oxidation|15|Oxidation|18|Oxidation	22-PUSHH220808_Hippo_tooth_HT21D_90302.13110.13110.2 File:"22-PUSHH220808_Hippo_tooth_HT21D_90302.raw", NativeID:"controllerType=0 controllerNumber=1 scan=13110"
GSEGPQGVRGEPGPPGPA	12|Oxidation|15|Oxidation	22-PUSHH220808_Hippo_tooth_HT21D_90302.12438.12438.2 File:"22-PUSHH220808_Hippo_tooth_HT21D_90302.raw", NativeID:"controllerType=0 controllerNumber=1 scan=12438"
PGPTGIQGPPGPAGEEGK	1|Oxidation|10|Oxidation	22-PUSHH220808_Hippo_tooth_HT21D_90302.17073.17073.2 File:"22-PUSHH220808_Hippo_tooth_HT21D_90302.raw", NativeID:"controllerType=0 controllerNumber=1 scan=17073"
GEPGPTGIQGPPGPAGEE	3|Oxidation|12|Oxidation	22-PUSHH220808_Hippo_tooth_HT21D_90302.27156.27156.2 File:"22-PUSHH220808_Hippo_tooth_HT21D_90302.raw", NativeID:"controllerType=0 controllerNumber=1 scan=27156"
PGSPGEQGPSGASGPAGPR	4|Oxidation	22-PUSHH220808_Hippo_tooth_HT21D_90302.9399.9399.2 File:"22-PUSHH220808_Hippo_tooth_HT21D_90302.raw", NativeID:"controllerType=0 controllerNumber=1 scan=9399"
PGPMGPPGLAGPPGESGR	1|Oxidation|4|Oxidation|13|Oxidation	22-PUSHH220808_Hippo_tooth_HT21D_90302.20355.20355.2 File:"22-PUSHH220808_Hippo_tooth_HT21D_90302.raw", NativeID:"controllerType=0 controllerNumber=1 scan=20355"
PGPAGFAGPPGADGQPGAK	1|Oxidation|10|Oxidation	22-PUSHH220808_Hippo_tooth_HT21D_90302.19690.19690.2 File:"22-PUSHH220808_Hippo_tooth_HT21D_90302.raw", NativeID:"controllerType=0 controllerNumber=1 scan=19690"
DGEAGAQGPPGPAGPAGER		22-PUSHH220808_Hippo_tooth_HT21D_90302.16453.16453.3 File:"22-PUSHH220808_Hippo_tooth_HT21D_90302.raw", NativeID:"controllerType=0 controllerNumber=1 scan=16453"
EPGSPGENGAPGQMGPR	2|Oxidation|5|Oxidation|8|Deamidated|11|Oxidation|14|Oxidation	22-PUSHH220808_Hippo_tooth_HT21D_90302.5651.5651.2 File:"22-PUSHH220808_Hippo_tooth_HT21D_90302.raw", NativeID:"controllerType=0 controllerNumber=1 scan=5651"
GEQGPAGSPGFQGLPGPAG	9|Oxidation|15|Oxidation	22-PUSHH220808_Hippo_tooth_HT21D_90302.35061.35061.2 File:"22-PUSHH220808_Hippo_tooth_HT21D_90302.raw", NativeID:"controllerType=0 controllerNumber=1 scan=35061"
GFSGLQGPPGPPGSPGEQ	9|Oxidation|12|Oxidation|15|Oxidation	22-PUSHH220808_Hippo_tooth_HT21D_90302.31087.31087.2 File:"22-PUSHH220808_Hippo_tooth_HT21D_90302.raw", NativeID:"controllerType=0 controllerNumber=1 scan=31087"
GAPGSQGAPGLQGMPGER	3|Oxidation|9|Oxidation|14|Oxidation|15|Oxidation	22-PUSHH220808_Hippo_tooth_HT21D_90302.9508.9508.2 File:"22-PUSHH220808_Hippo_tooth_HT21D_90302.raw", NativeID:"controllerType=0 controllerNumber=1 scan=9508"
GETGPAGRPGEVGPPGPPG	9|Oxidation|15|Oxidation|18|Oxidation	22-PUSHH220808_Hippo_tooth_HT21D_90302.12687.12687.2 File:"22-PUSHH220808_Hippo_tooth_HT21D_90302.raw", NativeID:"controllerType=0 controllerNumber=1 scan=12687"
GEPGPTGIQGPPGPAGEEG	3|Oxidation|12|Oxidation	22-PUSHH220808_Hippo_tooth_HT21D_90302.26838.26838.2 File:"22-PUSHH220808_Hippo_tooth_HT21D_90302.raw", NativeID:"controllerType=0 controllerNumber=1 scan=26838"
GDRGETGPAGPPGAPGAPGA	12|Oxidation|15|Oxidation|18|Oxidation	22-PUSHH220808_Hippo_tooth_HT21D_90302.11785.11785.2 File:"22-PUSHH220808_Hippo_tooth_HT21D_90302.raw", NativeID:"controllerType=0 controllerNumber=1 scan=11785"
GEPGSPGENGAPGQMGPR	3|Oxidation|9|Deamidated|12|Oxidation|15|Oxidation	22-PUSHH220808_Hippo_tooth_HT21D_90302.7691.7691.2 File:"22-PUSHH220808_Hippo_tooth_HT21D_90302.raw", NativeID:"controllerType=0 controllerNumber=1 scan=7691"
AGPPGAPGAPGAPGPVGPAGK	4|Oxidation|7|Oxidation|10|Oxidation|13|Oxidation	22-PUSHH220808_Hippo_tooth_HT21D_90302.13860.13860.2 File:"22-PUSHH220808_Hippo_tooth_HT21D_90302.raw", NativeID:"controllerType=0 controllerNumber=1 scan=13860"
GNDGATGAAGPPGPTGPAGPP	12|Oxidation|21|Oxidation	22-PUSHH220808_Hippo_tooth_HT21D_90302.21688.21688.2 File:"22-PUSHH220808_Hippo_tooth_HT21D_90302.raw", NativeID:"controllerType=0 controllerNumber=1 scan=21688"
PGEQGVPGDLGAPGPSGAR	1|Oxidation|15|Oxidation	22-PUSHH220808_Hippo_tooth_HT21D_90302.20661.20661.2 File:"22-PUSHH220808_Hippo_tooth_HT21D_90302.raw", NativeID:"controllerType=0 controllerNumber=1 scan=20661"
GDAGPAGPKGEPGSPGENGA	12|Oxidation|15|Oxidation|18|Deamidated	22-PUSHH220808_Hippo_tooth_HT21D_90302.8176.8176.2 File:"22-PUSHH220808_Hippo_tooth_HT21D_90302.raw", NativeID:"controllerType=0 controllerNumber=1 scan=8176"
DGEAGAQGPPGPAGPAGERG	10|Oxidation	22-PUSHH220808_Hippo_tooth_HT21D_90302.13881.13881.2 File:"22-PUSHH220808_Hippo_tooth_HT21D_90302.raw", NativeID:"controllerType=0 controllerNumber=1 scan=13881"
GLTGPIGPPGPAGAPGDKGE	9|Oxidation|15|Oxidation	22-PUSHH220808_Hippo_tooth_HT21D_90302.25396.25396.2 File:"22-PUSHH220808_Hippo_tooth_HT21D_90302.raw", NativeID:"controllerType=0 controllerNumber=1 scan=25396"
PPGPAGFAGPPGADGQPGAK	2|Oxidation|11|Oxidation	22-PUSHH220808_Hippo_tooth_HT21D_90302.21117.21117.2 File:"22-PUSHH220808_Hippo_tooth_HT21D_90302.raw", NativeID:"controllerType=0 controllerNumber=1 scan=21117"
PPGSPGEQGPSGASGPAGPR	2|Oxidation|5|Oxidation	22-PUSHH220808_Hippo_tooth_HT21D_90302.9730.9730.2 File:"22-PUSHH220808_Hippo_tooth_HT21D_90302.raw", NativeID:"controllerType=0 controllerNumber=1 scan=9730"
PGPAGQDGRPGPPGPPGAR	1|Oxidation|10|Oxidation|15|Oxidation|16|Oxidation	22-PUSHH220808_Hippo_tooth_HT21D_90302.6918.6918.3 File:"22-PUSHH220808_Hippo_tooth_HT21D_90302.raw", NativeID:"controllerType=0 controllerNumber=1 scan=6918"
GNDGATGAAGPPGPTGPAGPPG	12|Oxidation|21|Oxidation	22-PUSHH220808_Hippo_tooth_HT21D_90302.21003.21003.2 File:"22-PUSHH220808_Hippo_tooth_HT21D_90302.raw", NativeID:"controllerType=0 controllerNumber=1 scan=21003"
GPPGPMGPPGLAGPPGESGR	3|Oxidation|6|Oxidation	22-PUSHH220808_Hippo_tooth_HT21D_90302.24850.24850.2 File:"22-PUSHH220808_Hippo_tooth_HT21D_90302.raw", NativeID:"controllerType=0 controllerNumber=1 scan=24850"
PAGPPGAPGAPGAPGPVGPAGK	1|Oxidation|8|Oxidation|11|Oxidation	22-PUSHH220808_Hippo_tooth_HT21D_90302.17820.17820.3 File:"22-PUSHH220808_Hippo_tooth_HT21D_90302.raw", NativeID:"controllerType=0 controllerNumber=1 scan=17820"
TGPPGPAGQDGRPGPPGPPG	4|Oxidation|13|Oxidation|16|Oxidation|19|Oxidation	22-PUSHH220808_Hippo_tooth_HT21D_90302.11074.11074.2 File:"22-PUSHH220808_Hippo_tooth_HT21D_90302.raw", NativeID:"controllerType=0 controllerNumber=1 scan=11074"
GETGPAGRPGEVGPPGPPGP	9|Oxidation|15|Oxidation|18|Oxidation	22-PUSHH220808_Hippo_tooth_HT21D_90302.16505.16505.2 File:"22-PUSHH220808_Hippo_tooth_HT21D_90302.raw", NativeID:"controllerType=0 controllerNumber=1 scan=16505"
PGPTGIQGPPGPAGEEGKR	1|Oxidation|10|Oxidation	22-PUSHH220808_Hippo_tooth_HT21D_90302.13797.13797.3 File:"22-PUSHH220808_Hippo_tooth_HT21D_90302.raw", NativeID:"controllerType=0 controllerNumber=1 scan=13797"
GPPGPTGPAGPPGFPGAVGAK	3|Oxidation|12|Oxidation|15|Oxidation	22-PUSHH220808_Hippo_tooth_HT21D_90302.25863.25863.2 File:"22-PUSHH220808_Hippo_tooth_HT21D_90302.raw", NativeID:"controllerType=0 controllerNumber=1 scan=25863"
PGAPGSQGAPGLQGMPGER	1|Oxidation|4|Oxidation|10|Oxidation|15|Oxidation|16|Oxidation	22-PUSHH220808_Hippo_tooth_HT21D_90302.10079.10079.2 File:"22-PUSHH220808_Hippo_tooth_HT21D_90302.raw", NativeID:"controllerType=0 controllerNumber=1 scan=10079"
GEPGPTGIQGPPGPAGEEGK	12|Oxidation	22-PUSHH220808_Hippo_tooth_HT21D_90302.20289.20289.2 File:"22-PUSHH220808_Hippo_tooth_HT21D_90302.raw", NativeID:"controllerType=0 controllerNumber=1 scan=20289"
GPPGSPGEQGPSGASGPAGPR	3|Oxidation|6|Oxidation	22-PUSHH220808_Hippo_tooth_HT21D_90302.10220.10220.3 File:"22-PUSHH220808_Hippo_tooth_HT21D_90302.raw", NativeID:"controllerType=0 controllerNumber=1 scan=10220"
GQAGVMGFPGPKGAAGEPGK	6|Oxidation|9|Oxidation|11|Oxidation|18|Oxidation	22-PUSHH220808_Hippo_tooth_HT21D_90302.12252.12252.2 File:"22-PUSHH220808_Hippo_tooth_HT21D_90302.raw", NativeID:"controllerType=0 controllerNumber=1 scan=12252"
GDTGAKGEPGPTGIQGPPGPA	9|Oxidation|18|Oxidation	22-PUSHH220808_Hippo_tooth_HT21D_90302.19031.19031.2 File:"22-PUSHH220808_Hippo_tooth_HT21D_90302.raw", NativeID:"controllerType=0 controllerNumber=1 scan=19031"
GPAGPPGAPGAPGAPGPVGPAGK	6|Oxidation|9|Oxidation|12|Oxidation|15|Oxidation	22-PUSHH220808_Hippo_tooth_HT21D_90302.15823.15823.2 File:"22-PUSHH220808_Hippo_tooth_HT21D_90302.raw", NativeID:"controllerType=0 controllerNumber=1 scan=15823"
TGPPGPAGQDGRPGPPGPPGA	4|Oxidation|13|Oxidation|16|Oxidation|19|Oxidation	22-PUSHH220808_Hippo_tooth_HT21D_90302.13301.13301.2 File:"22-PUSHH220808_Hippo_tooth_HT21D_90302.raw", NativeID:"controllerType=0 controllerNumber=1 scan=13301"
GETGPAGRPGEVGPPGPPGPA	9|Oxidation|15|Oxidation|18|Oxidation	22-PUSHH220808_Hippo_tooth_HT21D_90302.16351.16351.2 File:"22-PUSHH220808_Hippo_tooth_HT21D_90302.raw", NativeID:"controllerType=0 controllerNumber=1 scan=16351"
AGPPGPTGPAGPPGFPGAVGAK	4|Oxidation|13|Oxidation|16|Oxidation	22-PUSHH220808_Hippo_tooth_HT21D_90302.26667.26667.2 File:"22-PUSHH220808_Hippo_tooth_HT21D_90302.raw", NativeID:"controllerType=0 controllerNumber=1 scan=26667"
APGAPGSQGAPGLQGMPGER	2|Oxidation|5|Oxidation|11|Oxidation|16|Oxidation|17|Oxidation	22-PUSHH220808_Hippo_tooth_HT21D_90302.10573.10573.2 File:"22-PUSHH220808_Hippo_tooth_HT21D_90302.raw", NativeID:"controllerType=0 controllerNumber=1 scan=10573"
GSEGPQGVRGEPGPPGPAGAAG	12|Oxidation|15|Oxidation	22-PUSHH220808_Hippo_tooth_HT21D_90302.14323.14323.2 File:"22-PUSHH220808_Hippo_tooth_HT21D_90302.raw", NativeID:"controllerType=0 controllerNumber=1 scan=14323"
PGPPGSPGEQGPSGASGPAGPR	1|Oxidation|7|Oxidation	22-PUSHH220808_Hippo_tooth_HT21D_90302.13122.13122.3 File:"22-PUSHH220808_Hippo_tooth_HT21D_90302.raw", NativeID:"controllerType=0 controllerNumber=1 scan=13122"
GDTGAKGEPGPTGIQGPPGPAG	9|Oxidation|18|Oxidation	22-PUSHH220808_Hippo_tooth_HT21D_90302.18983.18983.2 File:"22-PUSHH220808_Hippo_tooth_HT21D_90302.raw", NativeID:"controllerType=0 controllerNumber=1 scan=18983"
GNDGATGAAGPPGPTGPAGPPGF	12|Oxidation|21|Oxidation	22-PUSHH220808_Hippo_tooth_HT21D_90302.36641.36641.2 File:"22-PUSHH220808_Hippo_tooth_HT21D_90302.raw", NativeID:"controllerType=0 controllerNumber=1 scan=36641"
GFSGLQGPPGPPGSPGEQGPS	9|Oxidation|12|Oxidation|15|Oxidation	22-PUSHH220808_Hippo_tooth_HT21D_90302.32597.32597.2 File:"22-PUSHH220808_Hippo_tooth_HT21D_90302.raw", NativeID:"controllerType=0 controllerNumber=1 scan=32597"
GETGPAGRPGEVGPPGPPGPAG	9|Oxidation|15|Oxidation|18|Oxidation	22-PUSHH220808_Hippo_tooth_HT21D_90302.16424.16424.2 File:"22-PUSHH220808_Hippo_tooth_HT21D_90302.raw", NativeID:"controllerType=0 controllerNumber=1 scan=16424"
GAPGAPGSQGAPGLQGMPGER	3|Oxidation|6|Oxidation|12|Oxidation|17|Oxidation|18|Oxidation	22-PUSHH220808_Hippo_tooth_HT21D_90302.10950.10950.2 File:"22-PUSHH220808_Hippo_tooth_HT21D_90302.raw", NativeID:"controllerType=0 controllerNumber=1 scan=10950"
AAGPPGPTGPAGPPGFPGAVGAK	5|Oxidation|14|Oxidation|17|Oxidation	22-PUSHH220808_Hippo_tooth_HT21D_90302.27100.27100.2 File:"22-PUSHH220808_Hippo_tooth_HT21D_90302.raw", NativeID:"controllerType=0 controllerNumber=1 scan=27100"
GAPGDRGEPGPPGPAGFAGPPG	3|Oxidation|9|Oxidation|12|Oxidation|21|Oxidation	22-PUSHH220808_Hippo_tooth_HT21D_90302.21711.21711.2 File:"22-PUSHH220808_Hippo_tooth_HT21D_90302.raw", NativeID:"controllerType=0 controllerNumber=1 scan=21711"
GEPGPTGIQGPPGPAGEEGKR	12|Oxidation	22-PUSHH220808_Hippo_tooth_HT21D_90302.15194.15194.2 File:"22-PUSHH220808_Hippo_tooth_HT21D_90302.raw", NativeID:"controllerType=0 controllerNumber=1 scan=15194"
GAAGPPGPTGPAGPPGFPGAVGAK	6|Oxidation|15|Oxidation|18|Oxidation	22-PUSHH220808_Hippo_tooth_HT21D_90302.27333.27333.2 File:"22-PUSHH220808_Hippo_tooth_HT21D_90302.raw", NativeID:"controllerType=0 controllerNumber=1 scan=27333"
AGAPGAPGSQGAPGLQGMPGER	4|Oxidation|7|Oxidation|13|Oxidation|18|Oxidation|19|Oxidation	22-PUSHH220808_Hippo_tooth_HT21D_90302.11552.11552.3 File:"22-PUSHH220808_Hippo_tooth_HT21D_90302.raw", NativeID:"controllerType=0 controllerNumber=1 scan=11552"
TGPPGPAGQDGRPGPPGPPGAR	4|Oxidation|13|Oxidation|15|Oxidation|19|Oxidation	22-PUSHH220808_Hippo_tooth_HT21D_90302.8932.8932.3 File:"22-PUSHH220808_Hippo_tooth_HT21D_90302.raw", NativeID:"controllerType=0 controllerNumber=1 scan=8932"
GFSGLQGPPGPPGSPGEQGPSGA	9|Oxidation|12|Oxidation|15|Oxidation	22-PUSHH220808_Hippo_tooth_HT21D_90302.33255.33255.2 File:"22-PUSHH220808_Hippo_tooth_HT21D_90302.raw", NativeID:"controllerType=0 controllerNumber=1 scan=33255"
GSEGPQGVRGEPGPPGPAGAAGPA	12|Oxidation|15|Oxidation	22-PUSHH220808_Hippo_tooth_HT21D_90302.17468.17468.2 File:"22-PUSHH220808_Hippo_tooth_HT21D_90302.raw", NativeID:"controllerType=0 controllerNumber=1 scan=17468"
GEQGPAGSPGFQGLPGPAGPPGE	9|Oxidation|15|Oxidation|21|Oxidation	22-PUSHH220808_Hippo_tooth_HT21D_90302.37042.37042.2 File:"22-PUSHH220808_Hippo_tooth_HT21D_90302.raw", NativeID:"controllerType=0 controllerNumber=1 scan=37042"
ETGPAGPPGAPGAPGAPGPVGPAGK	8|Oxidation|11|Oxidation|19|Oxidation	22-PUSHH220808_Hippo_tooth_HT21D_90302.20805.20805.2 File:"22-PUSHH220808_Hippo_tooth_HT21D_90302.raw", NativeID:"controllerType=0 controllerNumber=1 scan=20805"
GPPGPPGSPGEQGPSGASGPAGPR	3|Oxidation|6|Oxidation|9|Oxidation	22-PUSHH220808_Hippo_tooth_HT21D_90302.13012.13012.3 File:"22-PUSHH220808_Hippo_tooth_HT21D_90302.raw", NativeID:"controllerType=0 controllerNumber=1 scan=13012"
GNDGATGAAGPPGPTGPAGPPGFPG	12|Oxidation|21|Oxidation|24|Oxidation	22-PUSHH220808_Hippo_tooth_HT21D_90302.34143.34143.2 File:"22-PUSHH220808_Hippo_tooth_HT21D_90302.raw", NativeID:"controllerType=0 controllerNumber=1 scan=34143"
GEPGPPGPAGFAGPPGADGQPGAK	5|Oxidation|6|Oxidation|15|Oxidation	22-PUSHH220808_Hippo_tooth_HT21D_90302.23656.23656.3 File:"22-PUSHH220808_Hippo_tooth_HT21D_90302.raw", NativeID:"controllerType=0 controllerNumber=1 scan=23656"
DAGAPGAPGSQGAPGLQGMPGER	5|Oxidation|8|Oxidation|14|Oxidation|19|Oxidation|20|Oxidation	22-PUSHH220808_Hippo_tooth_HT21D_90302.14651.14651.2 File:"22-PUSHH220808_Hippo_tooth_HT21D_90302.raw", NativeID:"controllerType=0 controllerNumber=1 scan=14651"
GSEGPQGVRGEPGPPGPAGAAGPAG	12|Oxidation|15|Oxidation	22-PUSHH220808_Hippo_tooth_HT21D_90302.17475.17475.2 File:"22-PUSHH220808_Hippo_tooth_HT21D_90302.raw", NativeID:"controllerType=0 controllerNumber=1 scan=17475"
GAPGDRGEPGPPGPAGFAGPPGAD	3|Oxidation|9|Oxidation|12|Oxidation|21|Oxidation	22-PUSHH220808_Hippo_tooth_HT21D_90302.24395.24395.2 File:"22-PUSHH220808_Hippo_tooth_HT21D_90302.raw", NativeID:"controllerType=0 controllerNumber=1 scan=24395"
GETGPAGPPGAPGAPGAPGPVGPAGK	9|Oxidation|12|Oxidation|18|Oxidation	22-PUSHH220808_Hippo_tooth_HT21D_90302.20270.20270.2 File:"22-PUSHH220808_Hippo_tooth_HT21D_90302.raw", NativeID:"controllerType=0 controllerNumber=1 scan=20270"
GFSGLQGPPGPPGSPGEQGPSGAS	6|Deamidated|9|Oxidation|12|Oxidation|15|Oxidation	22-PUSHH220808_Hippo_tooth_HT21D_90302.32714.32714.2 File:"22-PUSHH220808_Hippo_tooth_HT21D_90302.raw", NativeID:"controllerType=0 controllerNumber=1 scan=32714"
GDAGAPGAPGSQGAPGLQGMPGER	6|Oxidation|9|Oxidation|15|Oxidation	22-PUSHH220808_Hippo_tooth_HT21D_90302.13442.13442.2 File:"22-PUSHH220808_Hippo_tooth_HT21D_90302.raw", NativeID:"controllerType=0 controllerNumber=1 scan=13442"
GETGPAGRPGEVGPPGPPGPAGEK	9|Oxidation|15|Oxidation	22-PUSHH220808_Hippo_tooth_HT21D_90302.13711.13711.2 File:"22-PUSHH220808_Hippo_tooth_HT21D_90302.raw", NativeID:"controllerType=0 controllerNumber=1 scan=13711"
QGPPGPPGSPGEQGPSGASGPAGPR	4|Oxidation|7|Oxidation|10|Oxidation	22-PUSHH220808_Hippo_tooth_HT21D_90302.13953.13953.3 File:"22-PUSHH220808_Hippo_tooth_HT21D_90302.raw", NativeID:"controllerType=0 controllerNumber=1 scan=13953"
GATGAAGPPGPTGPAGPPGFPGAVGAK	9|Oxidation|18|Oxidation|21|Oxidation	22-PUSHH220808_Hippo_tooth_HT21D_90302.28021.28021.3 File:"22-PUSHH220808_Hippo_tooth_HT21D_90302.raw", NativeID:"controllerType=0 controllerNumber=1 scan=28021"
GSEGPQGVRGEPGPPGPAGAAGPAGN	12|Oxidation|15|Oxidation	22-PUSHH220808_Hippo_tooth_HT21D_90302.17132.17132.2 File:"22-PUSHH220808_Hippo_tooth_HT21D_90302.raw", NativeID:"controllerType=0 controllerNumber=1 scan=17132"
AGPAGPKGEPGSPGENGAPGQMGPR	10|Oxidation|13|Oxidation|16|Deamidated|19|Oxidation|22|Oxidation	22-PUSHH220808_Hippo_tooth_HT21D_90302.7342.7342.3 File:"22-PUSHH220808_Hippo_tooth_HT21D_90302.raw", NativeID:"controllerType=0 controllerNumber=1 scan=7342"
GDTGAKGEPGPTGIQGPPGPAGEEGK	11|Oxidation|20|Oxidation	22-PUSHH220808_Hippo_tooth_HT21D_90302.14639.14639.3 File:"22-PUSHH220808_Hippo_tooth_HT21D_90302.raw", NativeID:"controllerType=0 controllerNumber=1 scan=14639"
GFSGLQGPPGPPGSPGEQGPSGASGPA	9|Oxidation|11|Oxidation|15|Oxidation	22-PUSHH220808_Hippo_tooth_HT21D_90302.34608.34608.3 File:"22-PUSHH220808_Hippo_tooth_HT21D_90302.raw", NativeID:"controllerType=0 controllerNumber=1 scan=34608"
AKGDAGAPGAPGSQGAPGLQGMPGER	8|Oxidation|11|Oxidation|17|Oxidation|22|Oxidation|23|Oxidation	22-PUSHH220808_Hippo_tooth_HT21D_90302.9065.9065.3 File:"22-PUSHH220808_Hippo_tooth_HT21D_90302.raw", NativeID:"controllerType=0 controllerNumber=1 scan=9065"
GFSGLQGPPGPPGSPGEQGPSGASGPAG	9|Oxidation|12|Oxidation|15|Oxidation	22-PUSHH220808_Hippo_tooth_HT21D_90302.34580.34580.2 File:"22-PUSHH220808_Hippo_tooth_HT21D_90302.raw", NativeID:"controllerType=0 controllerNumber=1 scan=34580"
DRGETGPAGPPGAPGAPGAPGPVGPAGK	11|Oxidation|14|Oxidation|17|Oxidation|20|Oxidation	22-PUSHH220808_Hippo_tooth_HT21D_90302.16232.16232.3 File:"22-PUSHH220808_Hippo_tooth_HT21D_90302.raw", NativeID:"controllerType=0 controllerNumber=1 scan=16232"
GDRGETGPAGPPGAPGAPGAPGPVGPAGK	12|Oxidation|15|Oxidation|18|Oxidation|21|Oxidation	22-PUSHH220808_Hippo_tooth_HT21D_90302.14769.14769.2 File:"22-PUSHH220808_Hippo_tooth_HT21D_90302.raw", NativeID:"controllerType=0 controllerNumber=1 scan=14769"
GDAGPAGPKGEPGSPGENGAPGQMGPR	8|Oxidation|12|Oxidation|15|Oxidation|18|Deamidated|21|Oxidation|24|Oxidation	22-PUSHH220808_Hippo_tooth_HT21D_90302.8012.8012.3 File:"22-PUSHH220808_Hippo_tooth_HT21D_90302.raw", NativeID:"controllerType=0 controllerNumber=1 scan=8012"
GNDGATGAAGPPGPTGPAGPPGFPGAVGAK	12|Oxidation|21|Oxidation	22-PUSHH220808_Hippo_tooth_HT21D_90302.32634.32634.2 File:"22-PUSHH220808_Hippo_tooth_HT21D_90302.raw", NativeID:"controllerType=0 controllerNumber=1 scan=32634"
PGDRGEPGPPGPAGFAGPPGADGQPGAK	1|Oxidation|9|Oxidation|10|Oxidation|19|Oxidation	22-PUSHH220808_Hippo_tooth_HT21D_90302.19183.19183.3 File:"22-PUSHH220808_Hippo_tooth_HT21D_90302.raw", NativeID:"controllerType=0 controllerNumber=1 scan=19183"
DGAKGDAGAPGAPGSQGAPGLQGMPGER	10|Oxidation|13|Oxidation|19|Oxidation|24|Oxidation|25|Oxidation	22-PUSHH220808_Hippo_tooth_HT21D_90302.12459.12459.3 File:"22-PUSHH220808_Hippo_tooth_HT21D_90302.raw", NativeID:"controllerType=0 controllerNumber=1 scan=12459"
GFSGLQGPPGPPGSPGEQGPSGASGPAGPR	15|Oxidation	22-PUSHH220808_Hippo_tooth_HT21D_90302.32241.32241.3 File:"22-PUSHH220808_Hippo_tooth_HT21D_90302.raw", NativeID:"controllerType=0 controllerNumber=1 scan=32241"
GAPGDRGEPGPPGPAGFAGPPGADGQPGAK	3|Oxidation|9|Oxidation|12|Oxidation|21|Oxidation	22-PUSHH220808_Hippo_tooth_HT21D_90302.19333.19333.2 File:"22-PUSHH220808_Hippo_tooth_HT21D_90302.raw", NativeID:"controllerType=0 controllerNumber=1 scan=19333"
GFSGLQGPPGPPGSPGEQGPSGASGPAGPRG	11|Oxidation|12|Oxidation|15|Oxidation	22-PUSHH220808_Hippo_tooth_HT21D_90302.27805.27805.3 File:"22-PUSHH220808_Hippo_tooth_HT21D_90302.raw", NativeID:"controllerType=0 controllerNumber=1 scan=27805"
GAPGNDGAKGDAGAPGAPGSQGAPGLQGMPGER	3|Oxidation|15|Oxidation|18|Oxidation|24|Oxidation|29|Oxidation|30|Oxidation	22-PUSHH220808_Hippo_tooth_HT21D_90302.10551.10551.3 File:"22-PUSHH220808_Hippo_tooth_HT21D_90302.raw", NativeID:"controllerType=0 controllerNumber=1 scan=10551"
GNDGATGAAGPPGPTGPAGPPGFPGAVGAKGEAGPQGAR	12|Oxidation|21|Oxidation|24|Oxidation|35|Oxidation|36|Deamidated	22-PUSHH220808_Hippo_tooth_HT21D_90302.26761.26761.3 File:"22-PUSHH220808_Hippo_tooth_HT21D_90302.raw", NativeID:"controllerType=0 controllerNumber=1 scan=26761"
PPGPPGPAGK	2|Oxidation|5|Oxidation	22-PUSHH220808_Hippo_tooth_HT21D_90302.5025.5025.2 File:"22-PUSHH220808_Hippo_tooth_HT21D_90302.raw", NativeID:"controllerType=0 controllerNumber=1 scan=5025"
PPGPIGNVGAPGPK	1|Oxidation|13|Oxidation	22-PUSHH220808_Hippo_tooth_HT21D_90302.33942.33942.2 File:"22-PUSHH220808_Hippo_tooth_HT21D_90302.raw", NativeID:"controllerType=0 controllerNumber=1 scan=33942"
SGNAGPPGPPGPAGK	7|Oxidation|10|Oxidation	22-PUSHH220808_Hippo_tooth_HT21D_90302.31691.31691.2 File:"22-PUSHH220808_Hippo_tooth_HT21D_90302.raw", NativeID:"controllerType=0 controllerNumber=1 scan=31691"
AGPPGPIGNVGAPGPK	3|Oxidation|4|Oxidation|15|Oxidation	22-PUSHH220808_Hippo_tooth_HT21D_90302.32512.32512.2 File:"22-PUSHH220808_Hippo_tooth_HT21D_90302.raw", NativeID:"controllerType=0 controllerNumber=1 scan=32512"
AGPPGPIGNVGAPGPKGAR	3|Oxidation|4|Oxidation|13|Oxidation|15|Oxidation	22-PUSHH220808_Hippo_tooth_HT21D_90302.22896.22896.2 File:"22-PUSHH220808_Hippo_tooth_HT21D_90302.raw", NativeID:"controllerType=0 controllerNumber=1 scan=22896"
PGPAGPAGPPGPIGNVGAPGPK	3|Oxidation|9|Oxidation|10|Oxidation|19|Oxidation	22-PUSHH220808_Hippo_tooth_HT21D_90302.36915.36915.3 File:"22-PUSHH220808_Hippo_tooth_HT21D_90302.raw", NativeID:"controllerType=0 controllerNumber=1 scan=36915"
AGPAGPPGPIGNVGAPGPKGAR	6|Oxidation|7|Oxidation|16|Oxidation|18|Oxidation	22-PUSHH220808_Hippo_tooth_HT21D_90302.26448.26448.2 File:"22-PUSHH220808_Hippo_tooth_HT21D_90302.raw", NativeID:"controllerType=0 controllerNumber=1 scan=26448"
GSNGAPGNDGAKGDAGAPGAPGSQGAPGLQGMPGER	8|Deamidated|18|Oxidation|21|Oxidation|27|Oxidation|32|Oxidation|33|Oxidation	22-PUSHH220808_Hippo_tooth_HT21D_90302.12497.12497.3 File:"22-PUSHH220808_Hippo_tooth_HT21D_90302.raw", NativeID:"controllerType=0 controllerNumber=1 scan=12497"
XP_016069695.1 PREDICTED: collagen alpha-2(V) chain [Miniopterus natalensis]
GPPGPVGPSGK	3|Oxidation	22-PUSHH220808_Hippo_tooth_HT21D_90302.6951.6951.2 File:"22-PUSHH220808_Hippo_tooth_HT21D_90302.raw", NativeID:"controllerType=0 controllerNumber=1 scan=6951"
GLTGNPGVQGPEGK	6|Oxidation	22-PUSHH220808_Hippo_tooth_HT21D_90302.11744.11744.2 File:"22-PUSHH220808_Hippo_tooth_HT21D_90302.raw", NativeID:"controllerType=0 controllerNumber=1 scan=11744"
EGNPGPLGPIGPPGVR	4|Oxidation|12|Oxidation|13|Oxidation	22-PUSHH220808_Hippo_tooth_HT21D_90302.26328.26328.2 File:"22-PUSHH220808_Hippo_tooth_HT21D_90302.raw", NativeID:"controllerType=0 controllerNumber=1 scan=26328"
XP_016069595.1 PREDICTED: collagen alpha-1(III) chain [Miniopterus natalensis]
PGPVGPAGK		22-PUSHH220808_Hippo_tooth_HT21D_90302.7023.7023.2 File:"22-PUSHH220808_Hippo_tooth_HT21D_90302.raw", NativeID:"controllerType=0 controllerNumber=1 scan=7023"
VMGFPGPK	2|Oxidation|5|Oxidation	22-PUSHH220808_Hippo_tooth_HT21D_90302.12485.12485.2 File:"22-PUSHH220808_Hippo_tooth_HT21D_90302.raw", NativeID:"controllerType=0 controllerNumber=1 scan=12485"
GQPGVMGFPGPK	2|Deamidated|3|Oxidation|6|Oxidation|11|Oxidation	22-PUSHH220808_Hippo_tooth_HT21D_90302.16773.16773.2 File:"22-PUSHH220808_Hippo_tooth_HT21D_90302.raw", NativeID:"controllerType=0 controllerNumber=1 scan=16773"
GPVGPSGPPGK		22-PUSHH220808_Hippo_tooth_HT21D_90302.9332.9332.2 File:"22-PUSHH220808_Hippo_tooth_HT21D_90302.raw", NativeID:"controllerType=0 controllerNumber=1 scan=9332"
PGGPGAAGFPGGR	1|Oxidation|4|Oxidation|10|Oxidation	22-PUSHH220808_Hippo_tooth_HT21D_90302.8979.8979.2 File:"22-PUSHH220808_Hippo_tooth_HT21D_90302.raw", NativeID:"controllerType=0 controllerNumber=1 scan=8979"
GSPGGPGAAGFPGGR	3|Oxidation|12|Oxidation	22-PUSHH220808_Hippo_tooth_HT21D_90302.11763.11763.2 File:"22-PUSHH220808_Hippo_tooth_HT21D_90302.raw", NativeID:"controllerType=0 controllerNumber=1 scan=11763"
GQPGVMGFPGPKGNDGAPGK	3|Oxidation|6|Oxidation|9|Oxidation|11|Oxidation|18|Oxidation	22-PUSHH220808_Hippo_tooth_HT21D_90302.11330.11330.3 File:"22-PUSHH220808_Hippo_tooth_HT21D_90302.raw", NativeID:"controllerType=0 controllerNumber=1 scan=11330"
GSDGQPGPPGPPGTAGFPGSPGAK	6|Oxidation|9|Oxidation|12|Oxidation|18|Oxidation|21|Oxidation	22-PUSHH220808_Hippo_tooth_HT21D_90302.18069.18069.3 File:"22-PUSHH220808_Hippo_tooth_HT21D_90302.raw", NativeID:"controllerType=0 controllerNumber=1 scan=18069"
~GPPGPVGPAGK	3|Oxidation	22-PUSHH220808_Hippo_tooth_HT21D_90302.6951.6951.2 File:"22-PUSHH220808_Hippo_tooth_HT21D_90302.raw", NativeID:"controllerType=0 controllerNumber=1 scan=6951"
Taxonomic match: Equus quagga Average Score= [0.47650209]
Containing these species:Equus quagga
XP_046532884.1 collagen alpha-1(II) chain [Equus quagga]
~PQGLAGQR		22-PUSHH220808_Hippo_tooth_HT21D_90302.5484.5484.2 File:"22-PUSHH220808_Hippo_tooth_HT21D_90302.raw", NativeID:"controllerType=0 controllerNumber=1 scan=5484"
TGFPGAAGR	4|Oxidation	22-PUSHH220808_Hippo_tooth_HT21D_90302.9257.9257.2 File:"22-PUSHH220808_Hippo_tooth_HT21D_90302.raw", NativeID:"controllerType=0 controllerNumber=1 scan=9257"
VMGFPGPK	2|Oxidation|5|Oxidation	22-PUSHH220808_Hippo_tooth_HT21D_90302.12485.12485.2 File:"22-PUSHH220808_Hippo_tooth_HT21D_90302.raw", NativeID:"controllerType=0 controllerNumber=1 scan=12485"
GLTGPIGPPGP	9|Oxidation	22-PUSHH220808_Hippo_tooth_HT21D_90302.35251.35251.2 File:"22-PUSHH220808_Hippo_tooth_HT21D_90302.raw", NativeID:"controllerType=0 controllerNumber=1 scan=35251"
~PGPQGLAGQR		22-PUSHH220808_Hippo_tooth_HT21D_90302.9150.9150.2 File:"22-PUSHH220808_Hippo_tooth_HT21D_90302.raw", NativeID:"controllerType=0 controllerNumber=1 scan=9150"
PPGPAGPAGER	2|Oxidation	22-PUSHH220808_Hippo_tooth_HT21D_90302.6507.6507.2 File:"22-PUSHH220808_Hippo_tooth_HT21D_90302.raw", NativeID:"controllerType=0 controllerNumber=1 scan=6507"
GFPGLPGPSGE	3|Oxidation|6|Oxidation	22-PUSHH220808_Hippo_tooth_HT21D_90302.35916.35916.2 File:"22-PUSHH220808_Hippo_tooth_HT21D_90302.raw", NativeID:"controllerType=0 controllerNumber=1 scan=35916"
GLTGPIGPPGPA	9|Oxidation	22-PUSHH220808_Hippo_tooth_HT21D_90302.34313.34313.2 File:"22-PUSHH220808_Hippo_tooth_HT21D_90302.raw", NativeID:"controllerType=0 controllerNumber=1 scan=34313"
GLTGPIGPPGPAG	9|Oxidation	22-PUSHH220808_Hippo_tooth_HT21D_90302.34308.34308.2 File:"22-PUSHH220808_Hippo_tooth_HT21D_90302.raw", NativeID:"controllerType=0 controllerNumber=1 scan=34308"
GLTGPIGPPGPAGA	9|Oxidation	22-PUSHH220808_Hippo_tooth_HT21D_90302.35650.35650.2 File:"22-PUSHH220808_Hippo_tooth_HT21D_90302.raw", NativeID:"controllerType=0 controllerNumber=1 scan=35650"
GPPGATGFPGAAGR	3|Oxidation|9|Oxidation	22-PUSHH220808_Hippo_tooth_HT21D_90302.15942.15942.2 File:"22-PUSHH220808_Hippo_tooth_HT21D_90302.raw", NativeID:"controllerType=0 controllerNumber=1 scan=15942"
FAGPPGADGQPGAK	5|Oxidation	22-PUSHH220808_Hippo_tooth_HT21D_90302.12444.12444.2 File:"22-PUSHH220808_Hippo_tooth_HT21D_90302.raw", NativeID:"controllerType=0 controllerNumber=1 scan=12444"
GFPGLPGPSGEPGK	3|Oxidation	22-PUSHH220808_Hippo_tooth_HT21D_90302.29220.29220.2 File:"22-PUSHH220808_Hippo_tooth_HT21D_90302.raw", NativeID:"controllerType=0 controllerNumber=1 scan=29220"
AGFAGPPGADGQPGAK	7|Oxidation	22-PUSHH220808_Hippo_tooth_HT21D_90302.14796.14796.2 File:"22-PUSHH220808_Hippo_tooth_HT21D_90302.raw", NativeID:"controllerType=0 controllerNumber=1 scan=14796"
PAGFAGPPGADGQPGAK	8|Oxidation	22-PUSHH220808_Hippo_tooth_HT21D_90302.17212.17212.2 File:"22-PUSHH220808_Hippo_tooth_HT21D_90302.raw", NativeID:"controllerType=0 controllerNumber=1 scan=17212"
GPAGFAGPPGADGQPGAK	9|Oxidation	22-PUSHH220808_Hippo_tooth_HT21D_90302.18184.18184.2 File:"22-PUSHH220808_Hippo_tooth_HT21D_90302.raw", NativeID:"controllerType=0 controllerNumber=1 scan=18184"
PGPAGFAGPPGADGQPGAK	1|Oxidation|10|Oxidation	22-PUSHH220808_Hippo_tooth_HT21D_90302.19690.19690.2 File:"22-PUSHH220808_Hippo_tooth_HT21D_90302.raw", NativeID:"controllerType=0 controllerNumber=1 scan=19690"
PPGPAGFAGPPGADGQPGAK	2|Oxidation|11|Oxidation	22-PUSHH220808_Hippo_tooth_HT21D_90302.21117.21117.2 File:"22-PUSHH220808_Hippo_tooth_HT21D_90302.raw", NativeID:"controllerType=0 controllerNumber=1 scan=21117"
GQPGVMGFPGPK	2|Deamidated|3|Oxidation|6|Oxidation|11|Oxidation	22-PUSHH220808_Hippo_tooth_HT21D_90302.16773.16773.2 File:"22-PUSHH220808_Hippo_tooth_HT21D_90302.raw", NativeID:"controllerType=0 controllerNumber=1 scan=16773"
TGPAGAAGAR		22-PUSHH220808_Hippo_tooth_HT21D_90302.4114.4114.2 File:"22-PUSHH220808_Hippo_tooth_HT21D_90302.raw", NativeID:"controllerType=0 controllerNumber=1 scan=4114"
GPPGPVGPSGK	3|Oxidation	22-PUSHH220808_Hippo_tooth_HT21D_90302.6951.6951.2 File:"22-PUSHH220808_Hippo_tooth_HT21D_90302.raw", NativeID:"controllerType=0 controllerNumber=1 scan=6951"
AQGPPGATGFPGAAGR	4|Oxidation|5|Oxidation|11|Oxidation	22-PUSHH220808_Hippo_tooth_HT21D_90302.14115.14115.2 File:"22-PUSHH220808_Hippo_tooth_HT21D_90302.raw", NativeID:"controllerType=0 controllerNumber=1 scan=14115"
GLTGPIGPPGPAGANGEK	9|Oxidation|15|Deamidated	22-PUSHH220808_Hippo_tooth_HT21D_90302.24044.24044.2 File:"22-PUSHH220808_Hippo_tooth_HT21D_90302.raw", NativeID:"controllerType=0 controllerNumber=1 scan=24044"
GLTGPIGPPGPAGANGEKGE	9|Oxidation|15|Deamidated	22-PUSHH220808_Hippo_tooth_HT21D_90302.25136.25136.2 File:"22-PUSHH220808_Hippo_tooth_HT21D_90302.raw", NativeID:"controllerType=0 controllerNumber=1 scan=25136"
GLTGPIGPPGPAGANGEKGEVGPPGP	9|Oxidation|15|Deamidated|24|Oxidation|26|Oxidation	22-PUSHH220808_Hippo_tooth_HT21D_90302.26742.26742.2 File:"22-PUSHH220808_Hippo_tooth_HT21D_90302.raw", NativeID:"controllerType=0 controllerNumber=1 scan=26742"
XP_046525088.1 collagen alpha-2(I) chain [Equus quagga]
TGFPGAAGR	4|Oxidation	22-PUSHH220808_Hippo_tooth_HT21D_90302.9257.9257.2 File:"22-PUSHH220808_Hippo_tooth_HT21D_90302.raw", NativeID:"controllerType=0 controllerNumber=1 scan=9257"
GPAGPAGPR		22-PUSHH220808_Hippo_tooth_HT21D_90302.5536.5536.2 File:"22-PUSHH220808_Hippo_tooth_HT21D_90302.raw", NativeID:"controllerType=0 controllerNumber=1 scan=5536"
GATGPAGVR		22-PUSHH220808_Hippo_tooth_HT21D_90302.6012.6012.2 File:"22-PUSHH220808_Hippo_tooth_HT21D_90302.raw", NativeID:"controllerType=0 controllerNumber=1 scan=6012"
PGNIGPAGK	1|Oxidation	22-PUSHH220808_Hippo_tooth_HT21D_90302.5735.5735.2 File:"22-PUSHH220808_Hippo_tooth_HT21D_90302.raw", NativeID:"controllerType=0 controllerNumber=1 scan=5735"
GVVGPQGAR		22-PUSHH220808_Hippo_tooth_HT21D_90302.7722.7722.2 File:"22-PUSHH220808_Hippo_tooth_HT21D_90302.raw", NativeID:"controllerType=0 controllerNumber=1 scan=7722"
GATGPAGVRG		22-PUSHH220808_Hippo_tooth_HT21D_90302.6224.6224.2 File:"22-PUSHH220808_Hippo_tooth_HT21D_90302.raw", NativeID:"controllerType=0 controllerNumber=1 scan=6224"
AGPAGPAGPR		22-PUSHH220808_Hippo_tooth_HT21D_90302.6467.6467.2 File:"22-PUSHH220808_Hippo_tooth_HT21D_90302.raw", NativeID:"controllerType=0 controllerNumber=1 scan=6467"
VGAPGPAGAR		22-PUSHH220808_Hippo_tooth_HT21D_90302.7608.7608.2 File:"22-PUSHH220808_Hippo_tooth_HT21D_90302.raw", NativeID:"controllerType=0 controllerNumber=1 scan=7608"
PGSVGPAGPR	1|Oxidation	22-PUSHH220808_Hippo_tooth_HT21D_90302.7064.7064.2 File:"22-PUSHH220808_Hippo_tooth_HT21D_90302.raw", NativeID:"controllerType=0 controllerNumber=1 scan=7064"
GATGPAGVRGP		22-PUSHH220808_Hippo_tooth_HT21D_90302.10642.10642.2 File:"22-PUSHH220808_Hippo_tooth_HT21D_90302.raw", NativeID:"controllerType=0 controllerNumber=1 scan=10642"
~LGIAGPPGAR	7|Oxidation	22-PUSHH220808_Hippo_tooth_HT21D_90302.14777.14777.2 File:"22-PUSHH220808_Hippo_tooth_HT21D_90302.raw", NativeID:"controllerType=0 controllerNumber=1 scan=14777"
GSDGSVGPVGPA		22-PUSHH220808_Hippo_tooth_HT21D_90302.21933.21933.2 File:"22-PUSHH220808_Hippo_tooth_HT21D_90302.raw", NativeID:"controllerType=0 controllerNumber=1 scan=21933"
PSGPSGLPGER	8|Oxidation	22-PUSHH220808_Hippo_tooth_HT21D_90302.10391.10391.2 File:"22-PUSHH220808_Hippo_tooth_HT21D_90302.raw", NativeID:"controllerType=0 controllerNumber=1 scan=10391"
GVAGAPGLPGPR	6|Oxidation|11|Oxidation	22-PUSHH220808_Hippo_tooth_HT21D_90302.15078.15078.2 File:"22-PUSHH220808_Hippo_tooth_HT21D_90302.raw", NativeID:"controllerType=0 controllerNumber=1 scan=15078"
GPPGASGAPGPQG	3|Oxidation|9|Oxidation	22-PUSHH220808_Hippo_tooth_HT21D_90302.8225.8225.2 File:"22-PUSHH220808_Hippo_tooth_HT21D_90302.raw", NativeID:"controllerType=0 controllerNumber=1 scan=8225"
GAPGAVGAPGPAGA	3|Oxidation|9|Oxidation	22-PUSHH220808_Hippo_tooth_HT21D_90302.14519.14519.2 File:"22-PUSHH220808_Hippo_tooth_HT21D_90302.raw", NativeID:"controllerType=0 controllerNumber=1 scan=14519"
PGSPGNIGPAGK	1|Oxidation|4|Oxidation	22-PUSHH220808_Hippo_tooth_HT21D_90302.6657.6657.2 File:"22-PUSHH220808_Hippo_tooth_HT21D_90302.raw", NativeID:"controllerType=0 controllerNumber=1 scan=6657"
GPSGPSGLPGER		22-PUSHH220808_Hippo_tooth_HT21D_90302.14302.14302.2 File:"22-PUSHH220808_Hippo_tooth_HT21D_90302.raw", NativeID:"controllerType=0 controllerNumber=1 scan=14302"
QGAPGSVGPAGPR	4|Oxidation	22-PUSHH220808_Hippo_tooth_HT21D_90302.8606.8606.2 File:"22-PUSHH220808_Hippo_tooth_HT21D_90302.raw", NativeID:"controllerType=0 controllerNumber=1 scan=8606"
AGEDGHPGKPGR	7|Oxidation	22-PUSHH220808_Hippo_tooth_HT21D_90302.3430.3430.2 File:"22-PUSHH220808_Hippo_tooth_HT21D_90302.raw", NativeID:"controllerType=0 controllerNumber=1 scan=3430"
GAPGAVGAPGPAGAN	3|Oxidation|9|Oxidation|15|Deamidated	22-PUSHH220808_Hippo_tooth_HT21D_90302.14886.14886.2 File:"22-PUSHH220808_Hippo_tooth_HT21D_90302.raw", NativeID:"controllerType=0 controllerNumber=1 scan=14886"
AGPSGPSGLPGER	10|Oxidation	22-PUSHH220808_Hippo_tooth_HT21D_90302.12400.12400.2 File:"22-PUSHH220808_Hippo_tooth_HT21D_90302.raw", NativeID:"controllerType=0 controllerNumber=1 scan=12400"
GSQGSQGPAGPPGP	12|Oxidation	22-PUSHH220808_Hippo_tooth_HT21D_90302.12028.12028.2 File:"22-PUSHH220808_Hippo_tooth_HT21D_90302.raw", NativeID:"controllerType=0 controllerNumber=1 scan=12028"
FAGPAGAAGQPGAK	11|Oxidation	22-PUSHH220808_Hippo_tooth_HT21D_90302.10478.10478.2 File:"22-PUSHH220808_Hippo_tooth_HT21D_90302.raw", NativeID:"controllerType=0 controllerNumber=1 scan=10478"
GPPGASGAPGPQGF	3|Oxidation|9|Oxidation	22-PUSHH220808_Hippo_tooth_HT21D_90302.23603.23603.2 File:"22-PUSHH220808_Hippo_tooth_HT21D_90302.raw", NativeID:"controllerType=0 controllerNumber=1 scan=23603"
FPGSPGNIGPAGK	2|Oxidation|5|Oxidation	22-PUSHH220808_Hippo_tooth_HT21D_90302.14692.14692.2 File:"22-PUSHH220808_Hippo_tooth_HT21D_90302.raw", NativeID:"controllerType=0 controllerNumber=1 scan=14692"
GAPGAVGAPGPAGANG	3|Oxidation|11|Oxidation|15|Deamidated	22-PUSHH220808_Hippo_tooth_HT21D_90302.14867.14867.2 File:"22-PUSHH220808_Hippo_tooth_HT21D_90302.raw", NativeID:"controllerType=0 controllerNumber=1 scan=14867"
~GSDGSVGPVGPAGPI		22-PUSHH220808_Hippo_tooth_HT21D_90302.40729.40729.2 File:"22-PUSHH220808_Hippo_tooth_HT21D_90302.raw", NativeID:"controllerType=0 controllerNumber=1 scan=40729"
GLVGEPGPAGSKGE	6|Oxidation	22-PUSHH220808_Hippo_tooth_HT21D_90302.12317.12317.2 File:"22-PUSHH220808_Hippo_tooth_HT21D_90302.raw", NativeID:"controllerType=0 controllerNumber=1 scan=12317"
GFAGPAGAAGQPGAK	12|Oxidation	22-PUSHH220808_Hippo_tooth_HT21D_90302.11920.11920.2 File:"22-PUSHH220808_Hippo_tooth_HT21D_90302.raw", NativeID:"controllerType=0 controllerNumber=1 scan=11920"
GFPGSPGNIGPAGK	3|Oxidation|6|Oxidation	22-PUSHH220808_Hippo_tooth_HT21D_90302.16117.16117.2 File:"22-PUSHH220808_Hippo_tooth_HT21D_90302.raw", NativeID:"controllerType=0 controllerNumber=1 scan=16117"
GEVGPAGPNGFAGPA	9|Deamidated	22-PUSHH220808_Hippo_tooth_HT21D_90302.36872.36872.2 File:"22-PUSHH220808_Hippo_tooth_HT21D_90302.raw", NativeID:"controllerType=0 controllerNumber=1 scan=36872"
TAGPSGPSGLPGER	11|Oxidation	22-PUSHH220808_Hippo_tooth_HT21D_90302.13382.13382.2 File:"22-PUSHH220808_Hippo_tooth_HT21D_90302.raw", NativeID:"controllerType=0 controllerNumber=1 scan=13382"
~GSDGSVGPVGPAGPIG		22-PUSHH220808_Hippo_tooth_HT21D_90302.42588.42588.2 File:"22-PUSHH220808_Hippo_tooth_HT21D_90302.raw", NativeID:"controllerType=0 controllerNumber=1 scan=42588"
GTAGPSGPSGLPGER		22-PUSHH220808_Hippo_tooth_HT21D_90302.16854.16854.2 File:"22-PUSHH220808_Hippo_tooth_HT21D_90302.raw", NativeID:"controllerType=0 controllerNumber=1 scan=16854"
GPPGASGAPGPQGFQ	3|Oxidation|9|Oxidation	22-PUSHH220808_Hippo_tooth_HT21D_90302.20475.20475.2 File:"22-PUSHH220808_Hippo_tooth_HT21D_90302.raw", NativeID:"controllerType=0 controllerNumber=1 scan=20475"
GAPGAVGAPGPAGANGD	3|Oxidation|9|Oxidation|15|Deamidated	22-PUSHH220808_Hippo_tooth_HT21D_90302.16132.16132.2 File:"22-PUSHH220808_Hippo_tooth_HT21D_90302.raw", NativeID:"controllerType=0 controllerNumber=1 scan=16132"
GSQGSQGPAGPPGPPG	12|Oxidation|15|Oxidation	22-PUSHH220808_Hippo_tooth_HT21D_90302.11022.11022.2 File:"22-PUSHH220808_Hippo_tooth_HT21D_90302.raw", NativeID:"controllerType=0 controllerNumber=1 scan=11022"
NGFAGPAGAAGQPGAK	1|Deamidated|13|Oxidation	22-PUSHH220808_Hippo_tooth_HT21D_90302.19291.19291.2 File:"22-PUSHH220808_Hippo_tooth_HT21D_90302.raw", NativeID:"controllerType=0 controllerNumber=1 scan=19291"
GPPGASGAPGPQGFQG	3|Oxidation|9|Oxidation	22-PUSHH220808_Hippo_tooth_HT21D_90302.21013.21013.2 File:"22-PUSHH220808_Hippo_tooth_HT21D_90302.raw", NativeID:"controllerType=0 controllerNumber=1 scan=21013"
GLVGEPGPAGSKGESG	6|Oxidation	22-PUSHH220808_Hippo_tooth_HT21D_90302.11881.11881.2 File:"22-PUSHH220808_Hippo_tooth_HT21D_90302.raw", NativeID:"controllerType=0 controllerNumber=1 scan=11881"
GFPGSPGNIGPAGKE	3|Oxidation|6|Oxidation	22-PUSHH220808_Hippo_tooth_HT21D_90302.17209.17209.2 File:"22-PUSHH220808_Hippo_tooth_HT21D_90302.raw", NativeID:"controllerType=0 controllerNumber=1 scan=17209"
GEVGPAGPNGFAGPAGA	9|Deamidated	22-PUSHH220808_Hippo_tooth_HT21D_90302.38177.38177.2 File:"22-PUSHH220808_Hippo_tooth_HT21D_90302.raw", NativeID:"controllerType=0 controllerNumber=1 scan=38177"
RGFPGSPGNIGPAGK	4|Oxidation|7|Oxidation	22-PUSHH220808_Hippo_tooth_HT21D_90302.11204.11204.3 File:"22-PUSHH220808_Hippo_tooth_HT21D_90302.raw", NativeID:"controllerType=0 controllerNumber=1 scan=11204"
PGTAGPSGPSGLPGER	1|Oxidation	22-PUSHH220808_Hippo_tooth_HT21D_90302.17308.17308.2 File:"22-PUSHH220808_Hippo_tooth_HT21D_90302.raw", NativeID:"controllerType=0 controllerNumber=1 scan=17308"
GSQGSQGPAGPPGPPGP	12|Oxidation|15|Oxidation	22-PUSHH220808_Hippo_tooth_HT21D_90302.16461.16461.2 File:"22-PUSHH220808_Hippo_tooth_HT21D_90302.raw", NativeID:"controllerType=0 controllerNumber=1 scan=16461"
TGPPGPSGISGPPGPPG	4|Oxidation|13|Oxidation|16|Oxidation	22-PUSHH220808_Hippo_tooth_HT21D_90302.24253.24253.2 File:"22-PUSHH220808_Hippo_tooth_HT21D_90302.raw", NativeID:"controllerType=0 controllerNumber=1 scan=24253"
GEVGPAGPNGFAGPAGAA	9|Deamidated	22-PUSHH220808_Hippo_tooth_HT21D_90302.38103.38103.2 File:"22-PUSHH220808_Hippo_tooth_HT21D_90302.raw", NativeID:"controllerType=0 controllerNumber=1 scan=38103"
GPPGASGAPGPQGFQGP	3|Oxidation|9|Oxidation	22-PUSHH220808_Hippo_tooth_HT21D_90302.26651.26651.2 File:"22-PUSHH220808_Hippo_tooth_HT21D_90302.raw", NativeID:"controllerType=0 controllerNumber=1 scan=26651"
GAPGAVGAPGPAGANGDR	3|Oxidation|9|Oxidation	22-PUSHH220808_Hippo_tooth_HT21D_90302.9510.9510.2 File:"22-PUSHH220808_Hippo_tooth_HT21D_90302.raw", NativeID:"controllerType=0 controllerNumber=1 scan=9510"
APGTAGPSGPSGLPGER	2|Oxidation	22-PUSHH220808_Hippo_tooth_HT21D_90302.17721.17721.2 File:"22-PUSHH220808_Hippo_tooth_HT21D_90302.raw", NativeID:"controllerType=0 controllerNumber=1 scan=17721"
GLVGEPGPAGSKGESGN	6|Oxidation	22-PUSHH220808_Hippo_tooth_HT21D_90302.11910.11910.2 File:"22-PUSHH220808_Hippo_tooth_HT21D_90302.raw", NativeID:"controllerType=0 controllerNumber=1 scan=11910"
~GSDGSVGPVGPAGPIGSAG		22-PUSHH220808_Hippo_tooth_HT21D_90302.42165.42165.2 File:"22-PUSHH220808_Hippo_tooth_HT21D_90302.raw", NativeID:"controllerType=0 controllerNumber=1 scan=42165"
GEVGPAGPNGFAGPAGAAG	9|Deamidated	22-PUSHH220808_Hippo_tooth_HT21D_90302.38063.38063.2 File:"22-PUSHH220808_Hippo_tooth_HT21D_90302.raw", NativeID:"controllerType=0 controllerNumber=1 scan=38063"
GAAGLPGVAGAPGLPGPR	6|Oxidation|12|Oxidation|17|Oxidation	22-PUSHH220808_Hippo_tooth_HT21D_90302.28530.28530.2 File:"22-PUSHH220808_Hippo_tooth_HT21D_90302.raw", NativeID:"controllerType=0 controllerNumber=1 scan=28530"
GAPGAVGAPGPAGANGDRG	3|Oxidation|9|Oxidation	22-PUSHH220808_Hippo_tooth_HT21D_90302.8944.8944.2 File:"22-PUSHH220808_Hippo_tooth_HT21D_90302.raw", NativeID:"controllerType=0 controllerNumber=1 scan=8944"
GAPGTAGPSGPSGLPGER	3|Oxidation|15|Oxidation	22-PUSHH220808_Hippo_tooth_HT21D_90302.14985.14985.2 File:"22-PUSHH220808_Hippo_tooth_HT21D_90302.raw", NativeID:"controllerType=0 controllerNumber=1 scan=14985"
GFAGPAGAAGQPGAKGER	12|Oxidation	22-PUSHH220808_Hippo_tooth_HT21D_90302.9149.9149.3 File:"22-PUSHH220808_Hippo_tooth_HT21D_90302.raw", NativeID:"controllerType=0 controllerNumber=1 scan=9149"
GSQGSQGPAGPPGPPGPPG	12|Oxidation|15|Oxidation|18|Oxidation	22-PUSHH220808_Hippo_tooth_HT21D_90302.15167.15167.2 File:"22-PUSHH220808_Hippo_tooth_HT21D_90302.raw", NativeID:"controllerType=0 controllerNumber=1 scan=15167"
GEVGPAGPNGFAGPAGAAGQ	9|Deamidated	22-PUSHH220808_Hippo_tooth_HT21D_90302.37912.37912.2 File:"22-PUSHH220808_Hippo_tooth_HT21D_90302.raw", NativeID:"controllerType=0 controllerNumber=1 scan=37912"
GAPGAVGAPGPAGANGDRGE	3|Oxidation|9|Oxidation	22-PUSHH220808_Hippo_tooth_HT21D_90302.9811.9811.2 File:"22-PUSHH220808_Hippo_tooth_HT21D_90302.raw", NativeID:"controllerType=0 controllerNumber=1 scan=9811"
GSQGSQGPAGPPGPPGPPGP	12|Oxidation|15|Oxidation|20|Oxidation	22-PUSHH220808_Hippo_tooth_HT21D_90302.20004.20004.2 File:"22-PUSHH220808_Hippo_tooth_HT21D_90302.raw", NativeID:"controllerType=0 controllerNumber=1 scan=20004"
~GSDGSVGPVGPAGPIGSAGPPG	21|Oxidation	22-PUSHH220808_Hippo_tooth_HT21D_90302.40127.40127.2 File:"22-PUSHH220808_Hippo_tooth_HT21D_90302.raw", NativeID:"controllerType=0 controllerNumber=1 scan=40127"
GSPGERGEVGPAGPNGFAGP	3|Oxidation|15|Deamidated	22-PUSHH220808_Hippo_tooth_HT21D_90302.26949.26949.2 File:"22-PUSHH220808_Hippo_tooth_HT21D_90302.raw", NativeID:"controllerType=0 controllerNumber=1 scan=26949"
GSPGERGEVGPAGPNGFAGPA	3|Oxidation|15|Deamidated	22-PUSHH220808_Hippo_tooth_HT21D_90302.26595.26595.2 File:"22-PUSHH220808_Hippo_tooth_HT21D_90302.raw", NativeID:"controllerType=0 controllerNumber=1 scan=26595"
GSQGSQGPAGPPGPPGPPGPPG	12|Oxidation|15|Oxidation|18|Oxidation|21|Oxidation	22-PUSHH220808_Hippo_tooth_HT21D_90302.18670.18670.2 File:"22-PUSHH220808_Hippo_tooth_HT21D_90302.raw", NativeID:"controllerType=0 controllerNumber=1 scan=18670"
~GSDGSVGPVGPAGPIGSAGPPGF	21|Oxidation	22-PUSHH220808_Hippo_tooth_HT21D_90302.53825.53825.2 File:"22-PUSHH220808_Hippo_tooth_HT21D_90302.raw", NativeID:"controllerType=0 controllerNumber=1 scan=53825"
GSPGERGEVGPAGPNGFAGPAG	3|Oxidation|15|Deamidated	22-PUSHH220808_Hippo_tooth_HT21D_90302.26616.26616.2 File:"22-PUSHH220808_Hippo_tooth_HT21D_90302.raw", NativeID:"controllerType=0 controllerNumber=1 scan=26616"
GSQGSQGPAGPPGPPGPPGPPGP	12|Oxidation|15|Oxidation|18|Oxidation|23|Oxidation	22-PUSHH220808_Hippo_tooth_HT21D_90302.23018.23018.2 File:"22-PUSHH220808_Hippo_tooth_HT21D_90302.raw", NativeID:"controllerType=0 controllerNumber=1 scan=23018"
GSPGERGEVGPAGPNGFAGPAGA	3|Oxidation|15|Deamidated	22-PUSHH220808_Hippo_tooth_HT21D_90302.27990.27990.2 File:"22-PUSHH220808_Hippo_tooth_HT21D_90302.raw", NativeID:"controllerType=0 controllerNumber=1 scan=27990"
GEVGPAGPNGFAGPAGAAGQPGAK	9|Deamidated	22-PUSHH220808_Hippo_tooth_HT21D_90302.28678.28678.3 File:"22-PUSHH220808_Hippo_tooth_HT21D_90302.raw", NativeID:"controllerType=0 controllerNumber=1 scan=28678"
GSPGERGEVGPAGPNGFAGPAGAA	3|Oxidation|15|Deamidated	22-PUSHH220808_Hippo_tooth_HT21D_90302.28486.28486.2 File:"22-PUSHH220808_Hippo_tooth_HT21D_90302.raw", NativeID:"controllerType=0 controllerNumber=1 scan=28486"
GSQGSQGPAGPPGPPGPPGPPGPS	12|Oxidation|15|Oxidation|18|Oxidation|21|Oxidation	22-PUSHH220808_Hippo_tooth_HT21D_90302.21453.21453.3 File:"22-PUSHH220808_Hippo_tooth_HT21D_90302.raw", NativeID:"controllerType=0 controllerNumber=1 scan=21453"
GSPGERGEVGPAGPNGFAGPAGAAG	3|Oxidation|15|Deamidated	22-PUSHH220808_Hippo_tooth_HT21D_90302.28185.28185.2 File:"22-PUSHH220808_Hippo_tooth_HT21D_90302.raw", NativeID:"controllerType=0 controllerNumber=1 scan=28185"
GSQGSQGPAGPPGPPGPPGPPGPSG	12|Oxidation|15|Oxidation|18|Oxidation|21|Oxidation	22-PUSHH220808_Hippo_tooth_HT21D_90302.21415.21415.3 File:"22-PUSHH220808_Hippo_tooth_HT21D_90302.raw", NativeID:"controllerType=0 controllerNumber=1 scan=21415"
GSQGSQGPAGPPGPPGPPGPPGPSGG	12|Oxidation|15|Oxidation|18|Oxidation|21|Oxidation	22-PUSHH220808_Hippo_tooth_HT21D_90302.21330.21330.2 File:"22-PUSHH220808_Hippo_tooth_HT21D_90302.raw", NativeID:"controllerType=0 controllerNumber=1 scan=21330"
GEVGPAGPNGFAGPAGAAGQPGAKGER	21|Oxidation	22-PUSHH220808_Hippo_tooth_HT21D_90302.19361.19361.3 File:"22-PUSHH220808_Hippo_tooth_HT21D_90302.raw", NativeID:"controllerType=0 controllerNumber=1 scan=19361"
GERGEVGPAGPNGFAGPAGAAGQPGAK	12|Deamidated|24|Oxidation	22-PUSHH220808_Hippo_tooth_HT21D_90302.20997.20997.3 File:"22-PUSHH220808_Hippo_tooth_HT21D_90302.raw", NativeID:"controllerType=0 controllerNumber=1 scan=20997"
GSPGERGEVGPAGPNGFAGPAGAAGQPGAK	3|Oxidation|15|Deamidated	22-PUSHH220808_Hippo_tooth_HT21D_90302.22634.22634.3 File:"22-PUSHH220808_Hippo_tooth_HT21D_90302.raw", NativeID:"controllerType=0 controllerNumber=1 scan=22634"
GSDGSVGPVGPAGPIGSAGPP	21|Oxidation	22-PUSHH220808_Hippo_tooth_HT21D_90302.40952.40952.2 File:"22-PUSHH220808_Hippo_tooth_HT21D_90302.raw", NativeID:"controllerType=0 controllerNumber=1 scan=40952"
GPPGASGAPGPQGFQGPAGEPGEPG	2|Oxidation|9|Oxidation|24|Oxidation	22-PUSHH220808_Hippo_tooth_HT21D_90302.24203.24203.2 File:"22-PUSHH220808_Hippo_tooth_HT21D_90302.raw", NativeID:"controllerType=0 controllerNumber=1 scan=24203"
XP_046506539.1 collagen alpha-2(V) chain isoform X2 [Equus quagga]
GPPGPVGPSGK	3|Oxidation	22-PUSHH220808_Hippo_tooth_HT21D_90302.6951.6951.2 File:"22-PUSHH220808_Hippo_tooth_HT21D_90302.raw", NativeID:"controllerType=0 controllerNumber=1 scan=6951"
GLTGNPGVQGPEGK	6|Oxidation	22-PUSHH220808_Hippo_tooth_HT21D_90302.11744.11744.2 File:"22-PUSHH220808_Hippo_tooth_HT21D_90302.raw", NativeID:"controllerType=0 controllerNumber=1 scan=11744"
EGNPGPLGPIGPPGVR	4|Oxidation|12|Oxidation|13|Oxidation	22-PUSHH220808_Hippo_tooth_HT21D_90302.26328.26328.2 File:"22-PUSHH220808_Hippo_tooth_HT21D_90302.raw", NativeID:"controllerType=0 controllerNumber=1 scan=26328"
XP_046530893.1 collagen alpha-1(I) chain [Equus quagga]
GDAGPAGPK		22-PUSHH220808_Hippo_tooth_HT21D_90302.3967.3967.2 File:"22-PUSHH220808_Hippo_tooth_HT21D_90302.raw", NativeID:"controllerType=0 controllerNumber=1 scan=3967"
PGPVGPAGK		22-PUSHH220808_Hippo_tooth_HT21D_90302.7023.7023.2 File:"22-PUSHH220808_Hippo_tooth_HT21D_90302.raw", NativeID:"controllerType=0 controllerNumber=1 scan=7023"
GQAGVMGF	6|Oxidation	22-PUSHH220808_Hippo_tooth_HT21D_90302.23227.23227.2 File:"22-PUSHH220808_Hippo_tooth_HT21D_90302.raw", NativeID:"controllerType=0 controllerNumber=1 scan=23227"
GAAGLPGPK	6|Oxidation	22-PUSHH220808_Hippo_tooth_HT21D_90302.8459.8459.2 File:"22-PUSHH220808_Hippo_tooth_HT21D_90302.raw", NativeID:"controllerType=0 controllerNumber=1 scan=8459"
~GADGVAGPK		22-PUSHH220808_Hippo_tooth_HT21D_90302.4122.4122.2 File:"22-PUSHH220808_Hippo_tooth_HT21D_90302.raw", NativeID:"controllerType=0 controllerNumber=1 scan=4122"
FSGLDGAK		22-PUSHH220808_Hippo_tooth_HT21D_90302.13065.13065.2 File:"22-PUSHH220808_Hippo_tooth_HT21D_90302.raw", NativeID:"controllerType=0 controllerNumber=1 scan=13065"
VGPPGPSGN	4|Oxidation	22-PUSHH220808_Hippo_tooth_HT21D_90302.9315.9315.2 File:"22-PUSHH220808_Hippo_tooth_HT21D_90302.raw", NativeID:"controllerType=0 controllerNumber=1 scan=9315"
GPIGPVGAR		22-PUSHH220808_Hippo_tooth_HT21D_90302.13123.13123.2 File:"22-PUSHH220808_Hippo_tooth_HT21D_90302.raw", NativeID:"controllerType=0 controllerNumber=1 scan=13123"
PQGIAGQR		22-PUSHH220808_Hippo_tooth_HT21D_90302.5484.5484.2 File:"22-PUSHH220808_Hippo_tooth_HT21D_90302.raw", NativeID:"controllerType=0 controllerNumber=1 scan=5484"
SEGPQGVR		22-PUSHH220808_Hippo_tooth_HT21D_90302.4866.4866.2 File:"22-PUSHH220808_Hippo_tooth_HT21D_90302.raw", NativeID:"controllerType=0 controllerNumber=1 scan=4866"
PGPPGPVGK	1|Oxidation|4|Oxidation	22-PUSHH220808_Hippo_tooth_HT21D_90302.5904.5904.2 File:"22-PUSHH220808_Hippo_tooth_HT21D_90302.raw", NativeID:"controllerType=0 controllerNumber=1 scan=5904"
VVGLPGQR	5|Oxidation	22-PUSHH220808_Hippo_tooth_HT21D_90302.11887.11887.2 File:"22-PUSHH220808_Hippo_tooth_HT21D_90302.raw", NativeID:"controllerType=0 controllerNumber=1 scan=11887"
TGFPGAAGR	4|Oxidation	22-PUSHH220808_Hippo_tooth_HT21D_90302.9257.9257.2 File:"22-PUSHH220808_Hippo_tooth_HT21D_90302.raw", NativeID:"controllerType=0 controllerNumber=1 scan=9257"
APGPVGPAGK		22-PUSHH220808_Hippo_tooth_HT21D_90302.8126.8126.2 File:"22-PUSHH220808_Hippo_tooth_HT21D_90302.raw", NativeID:"controllerType=0 controllerNumber=1 scan=8126"
GFSGLDGAK		22-PUSHH220808_Hippo_tooth_HT21D_90302.14908.14908.2 File:"22-PUSHH220808_Hippo_tooth_HT21D_90302.raw", NativeID:"controllerType=0 controllerNumber=1 scan=14908"
SGASGPAGPR		22-PUSHH220808_Hippo_tooth_HT21D_90302.3790.3790.2 File:"22-PUSHH220808_Hippo_tooth_HT21D_90302.raw", NativeID:"controllerType=0 controllerNumber=1 scan=3790"
VMGFPGPK	2|Oxidation|5|Oxidation	22-PUSHH220808_Hippo_tooth_HT21D_90302.12485.12485.2 File:"22-PUSHH220808_Hippo_tooth_HT21D_90302.raw", NativeID:"controllerType=0 controllerNumber=1 scan=12485"
PPGAVGPAGK	2|Oxidation	22-PUSHH220808_Hippo_tooth_HT21D_90302.5801.5801.2 File:"22-PUSHH220808_Hippo_tooth_HT21D_90302.raw", NativeID:"controllerType=0 controllerNumber=1 scan=5801"
VGPPGPSGNA	4|Oxidation	22-PUSHH220808_Hippo_tooth_HT21D_90302.10584.10584.2 File:"22-PUSHH220808_Hippo_tooth_HT21D_90302.raw", NativeID:"controllerType=0 controllerNumber=1 scan=10584"
SGPAGPTGAR		22-PUSHH220808_Hippo_tooth_HT21D_90302.4627.4627.2 File:"22-PUSHH220808_Hippo_tooth_HT21D_90302.raw", NativeID:"controllerType=0 controllerNumber=1 scan=4627"
GSEGPQGVR		22-PUSHH220808_Hippo_tooth_HT21D_90302.4893.4893.2 File:"22-PUSHH220808_Hippo_tooth_HT21D_90302.raw", NativeID:"controllerType=0 controllerNumber=1 scan=4893"
~PGADGVAGPK	1|Oxidation	22-PUSHH220808_Hippo_tooth_HT21D_90302.5454.5454.2 File:"22-PUSHH220808_Hippo_tooth_HT21D_90302.raw", NativeID:"controllerType=0 controllerNumber=1 scan=5454"
GFSGLDGAKG		22-PUSHH220808_Hippo_tooth_HT21D_90302.15197.15197.2 File:"22-PUSHH220808_Hippo_tooth_HT21D_90302.raw", NativeID:"controllerType=0 controllerNumber=1 scan=15197"
GPPGAVGPAGK	3|Oxidation	22-PUSHH220808_Hippo_tooth_HT21D_90302.6392.6392.2 File:"22-PUSHH220808_Hippo_tooth_HT21D_90302.raw", NativeID:"controllerType=0 controllerNumber=1 scan=6392"
~GAPGPVGPAGK	3|Oxidation	22-PUSHH220808_Hippo_tooth_HT21D_90302.6392.6392.2 File:"22-PUSHH220808_Hippo_tooth_HT21D_90302.raw", NativeID:"controllerType=0 controllerNumber=1 scan=6392"
PGEAGLPGAK	1|Oxidation|7|Oxidation	22-PUSHH220808_Hippo_tooth_HT21D_90302.7437.7437.2 File:"22-PUSHH220808_Hippo_tooth_HT21D_90302.raw", NativeID:"controllerType=0 controllerNumber=1 scan=7437"
PGFPGAVGAK	1|Oxidation|4|Oxidation	22-PUSHH220808_Hippo_tooth_HT21D_90302.12199.12199.2 File:"22-PUSHH220808_Hippo_tooth_HT21D_90302.raw", NativeID:"controllerType=0 controllerNumber=1 scan=12199"
PGPPGPPGAR	1|Oxidation|4|Oxidation|7|Oxidation	22-PUSHH220808_Hippo_tooth_HT21D_90302.5268.5268.2 File:"22-PUSHH220808_Hippo_tooth_HT21D_90302.raw", NativeID:"controllerType=0 controllerNumber=1 scan=5268"
PSGASGPAGPR		22-PUSHH220808_Hippo_tooth_HT21D_90302.4855.4855.2 File:"22-PUSHH220808_Hippo_tooth_HT21D_90302.raw", NativeID:"controllerType=0 controllerNumber=1 scan=4855"
LAGPPGESGR	5|Oxidation	22-PUSHH220808_Hippo_tooth_HT21D_90302.6636.6636.2 File:"22-PUSHH220808_Hippo_tooth_HT21D_90302.raw", NativeID:"controllerType=0 controllerNumber=1 scan=6636"
GLTGPIGPPGP	9|Oxidation	22-PUSHH220808_Hippo_tooth_HT21D_90302.35251.35251.2 File:"22-PUSHH220808_Hippo_tooth_HT21D_90302.raw", NativeID:"controllerType=0 controllerNumber=1 scan=35251"
PGPQGIAGQR		22-PUSHH220808_Hippo_tooth_HT21D_90302.9150.9150.2 File:"22-PUSHH220808_Hippo_tooth_HT21D_90302.raw", NativeID:"controllerType=0 controllerNumber=1 scan=9150"
AGVMGFPGPK	4|Oxidation|9|Oxidation	22-PUSHH220808_Hippo_tooth_HT21D_90302.15668.15668.2 File:"22-PUSHH220808_Hippo_tooth_HT21D_90302.raw", NativeID:"controllerType=0 controllerNumber=1 scan=15668"
GFSGLQGPPGP		22-PUSHH220808_Hippo_tooth_HT21D_90302.36487.36487.2 File:"22-PUSHH220808_Hippo_tooth_HT21D_90302.raw", NativeID:"controllerType=0 controllerNumber=1 scan=36487"
PGAPGPVGPAGK	1|Oxidation	22-PUSHH220808_Hippo_tooth_HT21D_90302.9789.9789.2 File:"22-PUSHH220808_Hippo_tooth_HT21D_90302.raw", NativeID:"controllerType=0 controllerNumber=1 scan=9789"
PGPPGAVGPAGK	4|Oxidation	22-PUSHH220808_Hippo_tooth_HT21D_90302.14994.14994.2 File:"22-PUSHH220808_Hippo_tooth_HT21D_90302.raw", NativeID:"controllerType=0 controllerNumber=1 scan=14994"
PPGPAGPAGER	2|Oxidation	22-PUSHH220808_Hippo_tooth_HT21D_90302.6507.6507.2 File:"22-PUSHH220808_Hippo_tooth_HT21D_90302.raw", NativeID:"controllerType=0 controllerNumber=1 scan=6507"
GFSGLDGAKGD		22-PUSHH220808_Hippo_tooth_HT21D_90302.16987.16987.2 File:"22-PUSHH220808_Hippo_tooth_HT21D_90302.raw", NativeID:"controllerType=0 controllerNumber=1 scan=16987"
GFPGLPGPSGE	3|Oxidation|6|Oxidation	22-PUSHH220808_Hippo_tooth_HT21D_90302.35916.35916.2 File:"22-PUSHH220808_Hippo_tooth_HT21D_90302.raw", NativeID:"controllerType=0 controllerNumber=1 scan=35916"
GPAGPIGPVGAR		22-PUSHH220808_Hippo_tooth_HT21D_90302.17746.17746.2 File:"22-PUSHH220808_Hippo_tooth_HT21D_90302.raw", NativeID:"controllerType=0 controllerNumber=1 scan=17746"
GLTGPIGPPGPA	9|Oxidation	22-PUSHH220808_Hippo_tooth_HT21D_90302.34313.34313.2 File:"22-PUSHH220808_Hippo_tooth_HT21D_90302.raw", NativeID:"controllerType=0 controllerNumber=1 scan=34313"
GLTGSPGSPGPD	6|Oxidation	22-PUSHH220808_Hippo_tooth_HT21D_90302.16661.16661.2 File:"22-PUSHH220808_Hippo_tooth_HT21D_90302.raw", NativeID:"controllerType=0 controllerNumber=1 scan=16661"
AGPPGPPGPVGK	4|Oxidation|7|Oxidation	22-PUSHH220808_Hippo_tooth_HT21D_90302.9214.9214.2 File:"22-PUSHH220808_Hippo_tooth_HT21D_90302.raw", NativeID:"controllerType=0 controllerNumber=1 scan=9214"
VPGPMGPSGPR	5|Oxidation	22-PUSHH220808_Hippo_tooth_HT21D_90302.10464.10464.2 File:"22-PUSHH220808_Hippo_tooth_HT21D_90302.raw", NativeID:"controllerType=0 controllerNumber=1 scan=10464"
GSEGPQGVRGE		22-PUSHH220808_Hippo_tooth_HT21D_90302.6181.6181.2 File:"22-PUSHH220808_Hippo_tooth_HT21D_90302.raw", NativeID:"controllerType=0 controllerNumber=1 scan=6181"
TPGPQGIAGQR		22-PUSHH220808_Hippo_tooth_HT21D_90302.11656.11656.2 File:"22-PUSHH220808_Hippo_tooth_HT21D_90302.raw", NativeID:"controllerType=0 controllerNumber=1 scan=11656"
APGAPGPVGPAGK	2|Oxidation	22-PUSHH220808_Hippo_tooth_HT21D_90302.10462.10462.2 File:"22-PUSHH220808_Hippo_tooth_HT21D_90302.raw", NativeID:"controllerType=0 controllerNumber=1 scan=10462"
GFSGLDGAKGDA		22-PUSHH220808_Hippo_tooth_HT21D_90302.17653.17653.2 File:"22-PUSHH220808_Hippo_tooth_HT21D_90302.raw", NativeID:"controllerType=0 controllerNumber=1 scan=17653"
~GFPGADGVAGPK	3|Oxidation	22-PUSHH220808_Hippo_tooth_HT21D_90302.15837.15837.2 File:"22-PUSHH220808_Hippo_tooth_HT21D_90302.raw", NativeID:"controllerType=0 controllerNumber=1 scan=15837"
GLTGPIGPPGPAG	9|Oxidation	22-PUSHH220808_Hippo_tooth_HT21D_90302.34308.34308.2 File:"22-PUSHH220808_Hippo_tooth_HT21D_90302.raw", NativeID:"controllerType=0 controllerNumber=1 scan=34308"
GAAGLPGPKGDR	6|Oxidation	22-PUSHH220808_Hippo_tooth_HT21D_90302.6223.6223.2 File:"22-PUSHH220808_Hippo_tooth_HT21D_90302.raw", NativeID:"controllerType=0 controllerNumber=1 scan=6223"
AGPAGPIGPVGAR		22-PUSHH220808_Hippo_tooth_HT21D_90302.19287.19287.2 File:"22-PUSHH220808_Hippo_tooth_HT21D_90302.raw", NativeID:"controllerType=0 controllerNumber=1 scan=19287"
GLTGSPGSPGPDG	6|Oxidation|9|Oxidation	22-PUSHH220808_Hippo_tooth_HT21D_90302.12613.12613.2 File:"22-PUSHH220808_Hippo_tooth_HT21D_90302.raw", NativeID:"controllerType=0 controllerNumber=1 scan=12613"
VPGPPGAVGPAGK	2|Oxidation|5|Oxidation	22-PUSHH220808_Hippo_tooth_HT21D_90302.11304.11304.2 File:"22-PUSHH220808_Hippo_tooth_HT21D_90302.raw", NativeID:"controllerType=0 controllerNumber=1 scan=11304"
QGPSGASGPAGPR		22-PUSHH220808_Hippo_tooth_HT21D_90302.6450.6450.2 File:"22-PUSHH220808_Hippo_tooth_HT21D_90302.raw", NativeID:"controllerType=0 controllerNumber=1 scan=6450"
GAPGAPGPVGPAGK	6|Oxidation	22-PUSHH220808_Hippo_tooth_HT21D_90302.10118.10118.2 File:"22-PUSHH220808_Hippo_tooth_HT21D_90302.raw", NativeID:"controllerType=0 controllerNumber=1 scan=10118"
GNDGATGAAGPPGP	12|Oxidation	22-PUSHH220808_Hippo_tooth_HT21D_90302.13088.13088.2 File:"22-PUSHH220808_Hippo_tooth_HT21D_90302.raw", NativeID:"controllerType=0 controllerNumber=1 scan=13088"
GVPGPPGAVGPAGK		22-PUSHH220808_Hippo_tooth_HT21D_90302.18438.18438.2 File:"22-PUSHH220808_Hippo_tooth_HT21D_90302.raw", NativeID:"controllerType=0 controllerNumber=1 scan=18438"
NAGPPGPPGPVGK	5|Oxidation|8|Oxidation	22-PUSHH220808_Hippo_tooth_HT21D_90302.9688.9688.2 File:"22-PUSHH220808_Hippo_tooth_HT21D_90302.raw", NativeID:"controllerType=0 controllerNumber=1 scan=9688"
GQAGVMGFPGPK	6|Oxidation|9|Oxidation	22-PUSHH220808_Hippo_tooth_HT21D_90302.15280.15280.2 File:"22-PUSHH220808_Hippo_tooth_HT21D_90302.raw", NativeID:"controllerType=0 controllerNumber=1 scan=15280"
GLTGPIGPPGPAGA	9|Oxidation	22-PUSHH220808_Hippo_tooth_HT21D_90302.35650.35650.2 File:"22-PUSHH220808_Hippo_tooth_HT21D_90302.raw", NativeID:"controllerType=0 controllerNumber=1 scan=35650"
DGEAGAQGPPGPAG	10|Oxidation	22-PUSHH220808_Hippo_tooth_HT21D_90302.14772.14772.2 File:"22-PUSHH220808_Hippo_tooth_HT21D_90302.raw", NativeID:"controllerType=0 controllerNumber=1 scan=14772"
GFSGLQGPPGPPG	9|Oxidation|12|Oxidation	22-PUSHH220808_Hippo_tooth_HT21D_90302.30304.30304.2 File:"22-PUSHH220808_Hippo_tooth_HT21D_90302.raw", NativeID:"controllerType=0 controllerNumber=1 scan=30304"
LTGSPGSPGPDGK	5|Oxidation|8|Oxidation	22-PUSHH220808_Hippo_tooth_HT21D_90302.4709.4709.2 File:"22-PUSHH220808_Hippo_tooth_HT21D_90302.raw", NativeID:"controllerType=0 controllerNumber=1 scan=4709"
PPGLAGPPGESGR	8|Oxidation	22-PUSHH220808_Hippo_tooth_HT21D_90302.13059.13059.2 File:"22-PUSHH220808_Hippo_tooth_HT21D_90302.raw", NativeID:"controllerType=0 controllerNumber=1 scan=13059"
PAGPAGPIGPVGAR		22-PUSHH220808_Hippo_tooth_HT21D_90302.21300.21300.2 File:"22-PUSHH220808_Hippo_tooth_HT21D_90302.raw", NativeID:"controllerType=0 controllerNumber=1 scan=21300"
GNAGPPGPPGPVGK	6|Oxidation|9|Oxidation	22-PUSHH220808_Hippo_tooth_HT21D_90302.9763.9763.2 File:"22-PUSHH220808_Hippo_tooth_HT21D_90302.raw", NativeID:"controllerType=0 controllerNumber=1 scan=9763"
GEPGPPGPAGAAGPA	3|Oxidation|6|Oxidation	22-PUSHH220808_Hippo_tooth_HT21D_90302.16990.16990.2 File:"22-PUSHH220808_Hippo_tooth_HT21D_90302.raw", NativeID:"controllerType=0 controllerNumber=1 scan=16990"
GQAGVMGFPGPKG	6|Oxidation|11|Oxidation	22-PUSHH220808_Hippo_tooth_HT21D_90302.15506.15506.2 File:"22-PUSHH220808_Hippo_tooth_HT21D_90302.raw", NativeID:"controllerType=0 controllerNumber=1 scan=15506"
TGPPGPAGQDGRP	4|Oxidation|13|Oxidation	22-PUSHH220808_Hippo_tooth_HT21D_90302.5865.5865.2 File:"22-PUSHH220808_Hippo_tooth_HT21D_90302.raw", NativeID:"controllerType=0 controllerNumber=1 scan=5865"
GLTGSPGSPGPDGK	6|Oxidation	22-PUSHH220808_Hippo_tooth_HT21D_90302.9618.9618.2 File:"22-PUSHH220808_Hippo_tooth_HT21D_90302.raw", NativeID:"controllerType=0 controllerNumber=1 scan=9618"
GPPGATGFPGAAGR	3|Oxidation|9|Oxidation	22-PUSHH220808_Hippo_tooth_HT21D_90302.15942.15942.2 File:"22-PUSHH220808_Hippo_tooth_HT21D_90302.raw", NativeID:"controllerType=0 controllerNumber=1 scan=15942"
PGAPGAPGPVGPAGK	1|Oxidation	22-PUSHH220808_Hippo_tooth_HT21D_90302.14104.14104.2 File:"22-PUSHH220808_Hippo_tooth_HT21D_90302.raw", NativeID:"controllerType=0 controllerNumber=1 scan=14104"
GFSGLDGAKGDAGP		22-PUSHH220808_Hippo_tooth_HT21D_90302.22296.22296.2 File:"22-PUSHH220808_Hippo_tooth_HT21D_90302.raw", NativeID:"controllerType=0 controllerNumber=1 scan=22296"
PGTPGPQGIAGQR	1|Oxidation	22-PUSHH220808_Hippo_tooth_HT21D_90302.12694.12694.2 File:"22-PUSHH220808_Hippo_tooth_HT21D_90302.raw", NativeID:"controllerType=0 controllerNumber=1 scan=12694"
PAGPPGFPGAVGAK	5|Oxidation|8|Oxidation	22-PUSHH220808_Hippo_tooth_HT21D_90302.19253.19253.2 File:"22-PUSHH220808_Hippo_tooth_HT21D_90302.raw", NativeID:"controllerType=0 controllerNumber=1 scan=19253"
GNDGATGAAGPPGPT	12|Oxidation	22-PUSHH220808_Hippo_tooth_HT21D_90302.12662.12662.2 File:"22-PUSHH220808_Hippo_tooth_HT21D_90302.raw", NativeID:"controllerType=0 controllerNumber=1 scan=12662"
~GFPGADGVAGPKGP	3|Oxidation	22-PUSHH220808_Hippo_tooth_HT21D_90302.21464.21464.2 File:"22-PUSHH220808_Hippo_tooth_HT21D_90302.raw", NativeID:"controllerType=0 controllerNumber=1 scan=21464"
EQGPSGASGPAGPR		22-PUSHH220808_Hippo_tooth_HT21D_90302.7604.7604.2 File:"22-PUSHH220808_Hippo_tooth_HT21D_90302.raw", NativeID:"controllerType=0 controllerNumber=1 scan=7604"
GFSGLQGPPGPPGS	12|Oxidation	22-PUSHH220808_Hippo_tooth_HT21D_90302.34688.34688.2 File:"22-PUSHH220808_Hippo_tooth_HT21D_90302.raw", NativeID:"controllerType=0 controllerNumber=1 scan=34688"
GPAGPAGPIGPVGAR		22-PUSHH220808_Hippo_tooth_HT21D_90302.22259.22259.2 File:"22-PUSHH220808_Hippo_tooth_HT21D_90302.raw", NativeID:"controllerType=0 controllerNumber=1 scan=22259"
FAGPPGADGQPGAK	5|Oxidation	22-PUSHH220808_Hippo_tooth_HT21D_90302.12444.12444.2 File:"22-PUSHH220808_Hippo_tooth_HT21D_90302.raw", NativeID:"controllerType=0 controllerNumber=1 scan=12444"
GSPGEAGRPGEAGL	3|Oxidation|9|Oxidation	22-PUSHH220808_Hippo_tooth_HT21D_90302.9467.9467.2 File:"22-PUSHH220808_Hippo_tooth_HT21D_90302.raw", NativeID:"controllerType=0 controllerNumber=1 scan=9467"
APGIAGAPGFPGAR	2|Oxidation|8|Oxidation|11|Oxidation	22-PUSHH220808_Hippo_tooth_HT21D_90302.20579.20579.2 File:"22-PUSHH220808_Hippo_tooth_HT21D_90302.raw", NativeID:"controllerType=0 controllerNumber=1 scan=20579"
VGPPGPSGNAGPPGP	4|Oxidation|13|Oxidation	22-PUSHH220808_Hippo_tooth_HT21D_90302.19107.19107.2 File:"22-PUSHH220808_Hippo_tooth_HT21D_90302.raw", NativeID:"controllerType=0 controllerNumber=1 scan=19107"
GVPGPPGAVGPAGKD	3|Oxidation	22-PUSHH220808_Hippo_tooth_HT21D_90302.16962.16962.2 File:"22-PUSHH220808_Hippo_tooth_HT21D_90302.raw", NativeID:"controllerType=0 controllerNumber=1 scan=16962"
DGEAGAQGPPGPAGP	10|Oxidation	22-PUSHH220808_Hippo_tooth_HT21D_90302.20685.20685.2 File:"22-PUSHH220808_Hippo_tooth_HT21D_90302.raw", NativeID:"controllerType=0 controllerNumber=1 scan=20685"
TGPPGPAGQDGRPG	4|Oxidation|13|Oxidation	22-PUSHH220808_Hippo_tooth_HT21D_90302.5577.5577.2 File:"22-PUSHH220808_Hippo_tooth_HT21D_90302.raw", NativeID:"controllerType=0 controllerNumber=1 scan=5577"
GPAGPPGFPGAVGAK	6|Oxidation|9|Oxidation	22-PUSHH220808_Hippo_tooth_HT21D_90302.19928.19928.2 File:"22-PUSHH220808_Hippo_tooth_HT21D_90302.raw", NativeID:"controllerType=0 controllerNumber=1 scan=19928"
GNDGATGAAGPPGPTG	12|Oxidation	22-PUSHH220808_Hippo_tooth_HT21D_90302.13114.13114.2 File:"22-PUSHH220808_Hippo_tooth_HT21D_90302.raw", NativeID:"controllerType=0 controllerNumber=1 scan=13114"
GFPGLPGPSGEPGK	3|Oxidation	22-PUSHH220808_Hippo_tooth_HT21D_90302.29220.29220.2 File:"22-PUSHH220808_Hippo_tooth_HT21D_90302.raw", NativeID:"controllerType=0 controllerNumber=1 scan=29220"
AGPPGATGFPGAAGR	4|Oxidation|10|Oxidation	22-PUSHH220808_Hippo_tooth_HT21D_90302.15328.15328.2 File:"22-PUSHH220808_Hippo_tooth_HT21D_90302.raw", NativeID:"controllerType=0 controllerNumber=1 scan=15328"
PGENGAPGQMGPR	1|Oxidation|4|Deamidated|7|Oxidation|10|Oxidation	22-PUSHH220808_Hippo_tooth_HT21D_90302.4035.4035.2 File:"22-PUSHH220808_Hippo_tooth_HT21D_90302.raw", NativeID:"controllerType=0 controllerNumber=1 scan=4035"
GFSGLDGAKGDAGPA		22-PUSHH220808_Hippo_tooth_HT21D_90302.24628.24628.2 File:"22-PUSHH220808_Hippo_tooth_HT21D_90302.raw", NativeID:"controllerType=0 controllerNumber=1 scan=24628"
SGNAGPPGPPGPVGK	7|Oxidation|10|Oxidation	22-PUSHH220808_Hippo_tooth_HT21D_90302.9704.9704.2 File:"22-PUSHH220808_Hippo_tooth_HT21D_90302.raw", NativeID:"controllerType=0 controllerNumber=1 scan=9704"
APGTPGPQGIAGQR	2|Oxidation	22-PUSHH220808_Hippo_tooth_HT21D_90302.13137.13137.2 File:"22-PUSHH220808_Hippo_tooth_HT21D_90302.raw", NativeID:"controllerType=0 controllerNumber=1 scan=13137"
GEQGPSGASGPAGPR		22-PUSHH220808_Hippo_tooth_HT21D_90302.7764.7764.2 File:"22-PUSHH220808_Hippo_tooth_HT21D_90302.raw", NativeID:"controllerType=0 controllerNumber=1 scan=7764"
~GFPGADGVAGPKGPA	3|Oxidation	22-PUSHH220808_Hippo_tooth_HT21D_90302.21273.21273.2 File:"22-PUSHH220808_Hippo_tooth_HT21D_90302.raw", NativeID:"controllerType=0 controllerNumber=1 scan=21273"
GSEGPQGVRGEPGP	12|Oxidation	22-PUSHH220808_Hippo_tooth_HT21D_90302.9470.9470.2 File:"22-PUSHH220808_Hippo_tooth_HT21D_90302.raw", NativeID:"controllerType=0 controllerNumber=1 scan=9470"
APGAPGAPGPVGPAGK	2|Oxidation|5|Oxidation|8|Oxidation	22-PUSHH220808_Hippo_tooth_HT21D_90302.9759.9759.2 File:"22-PUSHH220808_Hippo_tooth_HT21D_90302.raw", NativeID:"controllerType=0 controllerNumber=1 scan=9759"
GLTGSPGSPGPDGKT	6|Oxidation|9|Oxidation	22-PUSHH220808_Hippo_tooth_HT21D_90302.8194.8194.2 File:"22-PUSHH220808_Hippo_tooth_HT21D_90302.raw", NativeID:"controllerType=0 controllerNumber=1 scan=8194"
GEPGPTGIQGPPGPA	3|Oxidation|12|Oxidation	22-PUSHH220808_Hippo_tooth_HT21D_90302.25394.25394.2 File:"22-PUSHH220808_Hippo_tooth_HT21D_90302.raw", NativeID:"controllerType=0 controllerNumber=1 scan=25394"
GVPGPPGAVGPAGKDG	3|Oxidation|6|Oxidation	22-PUSHH220808_Hippo_tooth_HT21D_90302.14146.14146.2 File:"22-PUSHH220808_Hippo_tooth_HT21D_90302.raw", NativeID:"controllerType=0 controllerNumber=1 scan=14146"
GFSGLDGAKGDAGPAG		22-PUSHH220808_Hippo_tooth_HT21D_90302.24632.24632.2 File:"22-PUSHH220808_Hippo_tooth_HT21D_90302.raw", NativeID:"controllerType=0 controllerNumber=1 scan=24632"
GAPGTPGPQGIAGQR	3|Oxidation	22-PUSHH220808_Hippo_tooth_HT21D_90302.13558.13558.2 File:"22-PUSHH220808_Hippo_tooth_HT21D_90302.raw", NativeID:"controllerType=0 controllerNumber=1 scan=13558"
~GFPGADGVAGPKGPAG	3|Oxidation	22-PUSHH220808_Hippo_tooth_HT21D_90302.21767.21767.2 File:"22-PUSHH220808_Hippo_tooth_HT21D_90302.raw", NativeID:"controllerType=0 controllerNumber=1 scan=21767"
KGLTGSPGSPGPDGK	7|Oxidation|10|Oxidation	22-PUSHH220808_Hippo_tooth_HT21D_90302.4639.4639.2 File:"22-PUSHH220808_Hippo_tooth_HT21D_90302.raw", NativeID:"controllerType=0 controllerNumber=1 scan=4639"
GAPGAPGAPGPVGPAGK	3|Oxidation|6|Oxidation	22-PUSHH220808_Hippo_tooth_HT21D_90302.12808.12808.2 File:"22-PUSHH220808_Hippo_tooth_HT21D_90302.raw", NativeID:"controllerType=0 controllerNumber=1 scan=12808"
LNGLPGPIGPPGPR	2|Deamidated|5|Oxidation|11|Oxidation|13|Oxidation	22-PUSHH220808_Hippo_tooth_HT21D_90302.27917.27917.2 File:"22-PUSHH220808_Hippo_tooth_HT21D_90302.raw", NativeID:"controllerType=0 controllerNumber=1 scan=27917"
GQAGVMGFPGPKGAA	6|Oxidation|9|Oxidation|11|Oxidation	22-PUSHH220808_Hippo_tooth_HT21D_90302.17040.17040.2 File:"22-PUSHH220808_Hippo_tooth_HT21D_90302.raw", NativeID:"controllerType=0 controllerNumber=1 scan=17040"
SAGPPGATGFPGAAGR	5|Oxidation|11|Oxidation	22-PUSHH220808_Hippo_tooth_HT21D_90302.15838.15838.2 File:"22-PUSHH220808_Hippo_tooth_HT21D_90302.raw", NativeID:"controllerType=0 controllerNumber=1 scan=15838"
SPGENGAPGQMGPR	2|Oxidation|5|Deamidated|8|Oxidation|11|Oxidation	22-PUSHH220808_Hippo_tooth_HT21D_90302.4457.4457.2 File:"22-PUSHH220808_Hippo_tooth_HT21D_90302.raw", NativeID:"controllerType=0 controllerNumber=1 scan=4457"
ARGQAGVMGFPGPK	8|Oxidation|11|Oxidation	22-PUSHH220808_Hippo_tooth_HT21D_90302.10765.10765.3 File:"22-PUSHH220808_Hippo_tooth_HT21D_90302.raw", NativeID:"controllerType=0 controllerNumber=1 scan=10765"
GEPGPPGPAGAAGPAGN	3|Oxidation|6|Oxidation	22-PUSHH220808_Hippo_tooth_HT21D_90302.16356.16356.2 File:"22-PUSHH220808_Hippo_tooth_HT21D_90302.raw", NativeID:"controllerType=0 controllerNumber=1 scan=16356"
DGEAGAQGPPGPAGPAG		22-PUSHH220808_Hippo_tooth_HT21D_90302.24279.24279.2 File:"22-PUSHH220808_Hippo_tooth_HT21D_90302.raw", NativeID:"controllerType=0 controllerNumber=1 scan=24279"
GNDGATGAAGPPGPTGP	12|Oxidation	22-PUSHH220808_Hippo_tooth_HT21D_90302.19907.19907.2 File:"22-PUSHH220808_Hippo_tooth_HT21D_90302.raw", NativeID:"controllerType=0 controllerNumber=1 scan=19907"
TGPAGPPGFPGAVGAK	7|Oxidation|10|Oxidation	22-PUSHH220808_Hippo_tooth_HT21D_90302.21278.21278.2 File:"22-PUSHH220808_Hippo_tooth_HT21D_90302.raw", NativeID:"controllerType=0 controllerNumber=1 scan=21278"
AGFAGPPGADGQPGAK	7|Oxidation	22-PUSHH220808_Hippo_tooth_HT21D_90302.14796.14796.2 File:"22-PUSHH220808_Hippo_tooth_HT21D_90302.raw", NativeID:"controllerType=0 controllerNumber=1 scan=14796"
PSGNAGPPGPPGPVGK	8|Oxidation|11|Oxidation	22-PUSHH220808_Hippo_tooth_HT21D_90302.10442.10442.2 File:"22-PUSHH220808_Hippo_tooth_HT21D_90302.raw", NativeID:"controllerType=0 controllerNumber=1 scan=10442"
PGEQGPSGASGPAGPR		22-PUSHH220808_Hippo_tooth_HT21D_90302.8879.8879.2 File:"22-PUSHH220808_Hippo_tooth_HT21D_90302.raw", NativeID:"controllerType=0 controllerNumber=1 scan=8879"
GEQGPAGSPGFQGLP	9|Oxidation|15|Oxidation	22-PUSHH220808_Hippo_tooth_HT21D_90302.32280.32280.2 File:"22-PUSHH220808_Hippo_tooth_HT21D_90302.raw", NativeID:"controllerType=0 controllerNumber=1 scan=32280"
SQGAPGLQGMPGER	5|Oxidation|10|Oxidation|11|Oxidation	22-PUSHH220808_Hippo_tooth_HT21D_90302.8015.8015.2 File:"22-PUSHH220808_Hippo_tooth_HT21D_90302.raw", NativeID:"controllerType=0 controllerNumber=1 scan=8015"
GAPGDRGEPGPPGPAG	3|Oxidation|9|Oxidation|12|Oxidation	22-PUSHH220808_Hippo_tooth_HT21D_90302.7224.7224.2 File:"22-PUSHH220808_Hippo_tooth_HT21D_90302.raw", NativeID:"controllerType=0 controllerNumber=1 scan=7224"
PGAVGAKGEAGPQGAR	1|Oxidation	22-PUSHH220808_Hippo_tooth_HT21D_90302.5093.5093.3 File:"22-PUSHH220808_Hippo_tooth_HT21D_90302.raw", NativeID:"controllerType=0 controllerNumber=1 scan=5093"
GLNGLPGPIGPPGPR	3|Deamidated|6|Oxidation|12|Oxidation|14|Oxidation	22-PUSHH220808_Hippo_tooth_HT21D_90302.29884.29884.2 File:"22-PUSHH220808_Hippo_tooth_HT21D_90302.raw", NativeID:"controllerType=0 controllerNumber=1 scan=29884"
GFSGLQGPPGPPGSPG	9|Oxidation|12|Oxidation|15|Oxidation	22-PUSHH220808_Hippo_tooth_HT21D_90302.30377.30377.2 File:"22-PUSHH220808_Hippo_tooth_HT21D_90302.raw", NativeID:"controllerType=0 controllerNumber=1 scan=30377"
GDTGAKGEPGPTGIQG	9|Oxidation	22-PUSHH220808_Hippo_tooth_HT21D_90302.10607.10607.2 File:"22-PUSHH220808_Hippo_tooth_HT21D_90302.raw", NativeID:"controllerType=0 controllerNumber=1 scan=10607"
AKGLTGSPGSPGPDGK	8|Oxidation|11|Oxidation	22-PUSHH220808_Hippo_tooth_HT21D_90302.4839.4839.2 File:"22-PUSHH220808_Hippo_tooth_HT21D_90302.raw", NativeID:"controllerType=0 controllerNumber=1 scan=4839"
GSAGPPGATGFPGAAGR	6|Oxidation|12|Oxidation	22-PUSHH220808_Hippo_tooth_HT21D_90302.16678.16678.2 File:"22-PUSHH220808_Hippo_tooth_HT21D_90302.raw", NativeID:"controllerType=0 controllerNumber=1 scan=16678"
GSPGENGAPGQMGPR	3|Oxidation|6|Deamidated|9|Oxidation|12|Oxidation	22-PUSHH220808_Hippo_tooth_HT21D_90302.4563.4563.2 File:"22-PUSHH220808_Hippo_tooth_HT21D_90302.raw", NativeID:"controllerType=0 controllerNumber=1 scan=4563"
GPSGNAGPPGPPGPVGK	9|Oxidation|12|Oxidation	22-PUSHH220808_Hippo_tooth_HT21D_90302.11137.11137.2 File:"22-PUSHH220808_Hippo_tooth_HT21D_90302.raw", NativeID:"controllerType=0 controllerNumber=1 scan=11137"
GNDGATGAAGPPGPTGPA	2|Deamidated|12|Oxidation	22-PUSHH220808_Hippo_tooth_HT21D_90302.20510.20510.2 File:"22-PUSHH220808_Hippo_tooth_HT21D_90302.raw", NativeID:"controllerType=0 controllerNumber=1 scan=20510"
GSQGAPGLQGMPGER	6|Oxidation|11|Oxidation|12|Oxidation	22-PUSHH220808_Hippo_tooth_HT21D_90302.7994.7994.2 File:"22-PUSHH220808_Hippo_tooth_HT21D_90302.raw", NativeID:"controllerType=0 controllerNumber=1 scan=7994"
PTGPAGPPGFPGAVGAK	8|Oxidation	22-PUSHH220808_Hippo_tooth_HT21D_90302.26540.26540.2 File:"22-PUSHH220808_Hippo_tooth_HT21D_90302.raw", NativeID:"controllerType=0 controllerNumber=1 scan=26540"
PGAPGAPGAPGPVGPAGK	1|Oxidation|7|Oxidation|10|Oxidation	22-PUSHH220808_Hippo_tooth_HT21D_90302.12720.12720.2 File:"22-PUSHH220808_Hippo_tooth_HT21D_90302.raw", NativeID:"controllerType=0 controllerNumber=1 scan=12720"
TGPPGPAGQDGRPGPP	4|Oxidation|13|Oxidation|16|Oxidation	22-PUSHH220808_Hippo_tooth_HT21D_90302.8437.8437.2 File:"22-PUSHH220808_Hippo_tooth_HT21D_90302.raw", NativeID:"controllerType=0 controllerNumber=1 scan=8437"
GSEGPQGVRGEPGPPG	12|Oxidation|15|Oxidation	22-PUSHH220808_Hippo_tooth_HT21D_90302.8864.8864.2 File:"22-PUSHH220808_Hippo_tooth_HT21D_90302.raw", NativeID:"controllerType=0 controllerNumber=1 scan=8864"
PAGFAGPPGADGQPGAK	8|Oxidation	22-PUSHH220808_Hippo_tooth_HT21D_90302.17212.17212.2 File:"22-PUSHH220808_Hippo_tooth_HT21D_90302.raw", NativeID:"controllerType=0 controllerNumber=1 scan=17212"
SPGEQGPSGASGPAGPR	2|Oxidation	22-PUSHH220808_Hippo_tooth_HT21D_90302.8429.8429.2 File:"22-PUSHH220808_Hippo_tooth_HT21D_90302.raw", NativeID:"controllerType=0 controllerNumber=1 scan=8429"
EAGAQGPPGPAGPAGER	8|Oxidation	22-PUSHH220808_Hippo_tooth_HT21D_90302.10620.10620.2 File:"22-PUSHH220808_Hippo_tooth_HT21D_90302.raw", NativeID:"controllerType=0 controllerNumber=1 scan=10620"
GNDGATGAAGPPGPTGPAG	12|Oxidation	22-PUSHH220808_Hippo_tooth_HT21D_90302.19731.19731.2 File:"22-PUSHH220808_Hippo_tooth_HT21D_90302.raw", NativeID:"controllerType=0 controllerNumber=1 scan=19731"
GEPGPTGIQGPPGPAGE	3|Oxidation|12|Oxidation	22-PUSHH220808_Hippo_tooth_HT21D_90302.26725.26725.2 File:"22-PUSHH220808_Hippo_tooth_HT21D_90302.raw", NativeID:"controllerType=0 controllerNumber=1 scan=26725"
GPTGPAGPPGFPGAVGAK	9|Oxidation	22-PUSHH220808_Hippo_tooth_HT21D_90302.27213.27213.2 File:"22-PUSHH220808_Hippo_tooth_HT21D_90302.raw", NativeID:"controllerType=0 controllerNumber=1 scan=27213"
GSAGPPGATGFPGAAGRV	6|Oxidation|12|Oxidation	22-PUSHH220808_Hippo_tooth_HT21D_90302.21323.21323.2 File:"22-PUSHH220808_Hippo_tooth_HT21D_90302.raw", NativeID:"controllerType=0 controllerNumber=1 scan=21323"
DGLNGLPGPIGPPGPR	7|Oxidation|13|Oxidation|15|Oxidation	22-PUSHH220808_Hippo_tooth_HT21D_90302.33215.33215.2 File:"22-PUSHH220808_Hippo_tooth_HT21D_90302.raw", NativeID:"controllerType=0 controllerNumber=1 scan=33215"
TGPPGPAGQDGRPGPPG	4|Oxidation|13|Oxidation|16|Oxidation	22-PUSHH220808_Hippo_tooth_HT21D_90302.8083.8083.2 File:"22-PUSHH220808_Hippo_tooth_HT21D_90302.raw", NativeID:"controllerType=0 controllerNumber=1 scan=8083"
PAGAPGTPGPQGIAGQR	5|Oxidation|8|Oxidation	22-PUSHH220808_Hippo_tooth_HT21D_90302.13119.13119.2 File:"22-PUSHH220808_Hippo_tooth_HT21D_90302.raw", NativeID:"controllerType=0 controllerNumber=1 scan=13119"
TGIQGPPGPAGEEGKR	7|Oxidation	22-PUSHH220808_Hippo_tooth_HT21D_90302.9473.9473.3 File:"22-PUSHH220808_Hippo_tooth_HT21D_90302.raw", NativeID:"controllerType=0 controllerNumber=1 scan=9473"
GPAGFAGPPGADGQPGAK	9|Oxidation	22-PUSHH220808_Hippo_tooth_HT21D_90302.18184.18184.2 File:"22-PUSHH220808_Hippo_tooth_HT21D_90302.raw", NativeID:"controllerType=0 controllerNumber=1 scan=18184"
PGSPGENGAPGQMGPR	1|Oxidation|4|Oxidation|7|Deamidated|10|Oxidation|13|Oxidation	22-PUSHH220808_Hippo_tooth_HT21D_90302.4851.4851.2 File:"22-PUSHH220808_Hippo_tooth_HT21D_90302.raw", NativeID:"controllerType=0 controllerNumber=1 scan=4851"
GLTGPIGPPGPAGAPGDK	9|Oxidation	22-PUSHH220808_Hippo_tooth_HT21D_90302.26468.26468.2 File:"22-PUSHH220808_Hippo_tooth_HT21D_90302.raw", NativeID:"controllerType=0 controllerNumber=1 scan=26468"
GEAGAQGPPGPAGPAGER		22-PUSHH220808_Hippo_tooth_HT21D_90302.12732.12732.2 File:"22-PUSHH220808_Hippo_tooth_HT21D_90302.raw", NativeID:"controllerType=0 controllerNumber=1 scan=12732"
GQAGVMGFPGPKGAAGE	6|Oxidation|9|Oxidation|11|Oxidation	22-PUSHH220808_Hippo_tooth_HT21D_90302.18479.18479.2 File:"22-PUSHH220808_Hippo_tooth_HT21D_90302.raw", NativeID:"controllerType=0 controllerNumber=1 scan=18479"
EQGVPGDLGAPGPSGAR	11|Oxidation	22-PUSHH220808_Hippo_tooth_HT21D_90302.20573.20573.2 File:"22-PUSHH220808_Hippo_tooth_HT21D_90302.raw", NativeID:"controllerType=0 controllerNumber=1 scan=20573"
GSPGEQGPSGASGPAGPR	3|Oxidation	22-PUSHH220808_Hippo_tooth_HT21D_90302.8534.8534.2 File:"22-PUSHH220808_Hippo_tooth_HT21D_90302.raw", NativeID:"controllerType=0 controllerNumber=1 scan=8534"
GANGAPGIAGAPGFPGAR	6|Oxidation|12|Oxidation|15|Oxidation	22-PUSHH220808_Hippo_tooth_HT21D_90302.21671.21671.2 File:"22-PUSHH220808_Hippo_tooth_HT21D_90302.raw", NativeID:"controllerType=0 controllerNumber=1 scan=21671"
PGPSGNAGPPGPPGPVGK	1|Oxidation|10|Oxidation|13|Oxidation	22-PUSHH220808_Hippo_tooth_HT21D_90302.12340.12340.2 File:"22-PUSHH220808_Hippo_tooth_HT21D_90302.raw", NativeID:"controllerType=0 controllerNumber=1 scan=12340"
GFSGLDGAKGDAGPAGPK		22-PUSHH220808_Hippo_tooth_HT21D_90302.16903.16903.2 File:"22-PUSHH220808_Hippo_tooth_HT21D_90302.raw", NativeID:"controllerType=0 controllerNumber=1 scan=16903"
PGSQGAPGLQGMPGER	1|Oxidation|7|Oxidation|12|Oxidation|13|Oxidation	22-PUSHH220808_Hippo_tooth_HT21D_90302.8313.8313.2 File:"22-PUSHH220808_Hippo_tooth_HT21D_90302.raw", NativeID:"controllerType=0 controllerNumber=1 scan=8313"
GPAGAPGTPGPQGIAGQR	6|Oxidation	22-PUSHH220808_Hippo_tooth_HT21D_90302.16417.16417.2 File:"22-PUSHH220808_Hippo_tooth_HT21D_90302.raw", NativeID:"controllerType=0 controllerNumber=1 scan=16417"
GSEGPQGVRGEPGPPGP	12|Oxidation|15|Oxidation	22-PUSHH220808_Hippo_tooth_HT21D_90302.12610.12610.2 File:"22-PUSHH220808_Hippo_tooth_HT21D_90302.raw", NativeID:"controllerType=0 controllerNumber=1 scan=12610"
GNDGATGAAGPPGPTGPAGP	12|Oxidation	22-PUSHH220808_Hippo_tooth_HT21D_90302.24764.24764.2 File:"22-PUSHH220808_Hippo_tooth_HT21D_90302.raw", NativeID:"controllerType=0 controllerNumber=1 scan=24764"
GSPGEAGRPGEAGLPGAK	9|Oxidation|15|Oxidation	22-PUSHH220808_Hippo_tooth_HT21D_90302.8021.8021.2 File:"22-PUSHH220808_Hippo_tooth_HT21D_90302.raw", NativeID:"controllerType=0 controllerNumber=1 scan=8021"
GPPGAPGAPGAPGPVGPAGK	3|Oxidation|9|Oxidation	22-PUSHH220808_Hippo_tooth_HT21D_90302.17847.17847.2 File:"22-PUSHH220808_Hippo_tooth_HT21D_90302.raw", NativeID:"controllerType=0 controllerNumber=1 scan=17847"
GEQGVPGDLGAPGPSGAR	6|Oxidation|14|Oxidation	22-PUSHH220808_Hippo_tooth_HT21D_90302.16442.16442.2 File:"22-PUSHH220808_Hippo_tooth_HT21D_90302.raw", NativeID:"controllerType=0 controllerNumber=1 scan=16442"
GAPGDRGEPGPPGPAGFA	3|Oxidation|9|Oxidation|12|Oxidation	22-PUSHH220808_Hippo_tooth_HT21D_90302.19805.19805.2 File:"22-PUSHH220808_Hippo_tooth_HT21D_90302.raw", NativeID:"controllerType=0 controllerNumber=1 scan=19805"
TGPPGPAGQDGRPGPPGP	4|Oxidation|15|Oxidation|18|Oxidation	22-PUSHH220808_Hippo_tooth_HT21D_90302.11743.11743.2 File:"22-PUSHH220808_Hippo_tooth_HT21D_90302.raw", NativeID:"controllerType=0 controllerNumber=1 scan=11743"
PTGIQGPPGPAGEEGKR	8|Oxidation	22-PUSHH220808_Hippo_tooth_HT21D_90302.10474.10474.3 File:"22-PUSHH220808_Hippo_tooth_HT21D_90302.raw", NativeID:"controllerType=0 controllerNumber=1 scan=10474"
PGPTGPAGPPGFPGAVGAK	1|Oxidation|10|Oxidation	22-PUSHH220808_Hippo_tooth_HT21D_90302.28140.28140.2 File:"22-PUSHH220808_Hippo_tooth_HT21D_90302.raw", NativeID:"controllerType=0 controllerNumber=1 scan=28140"
~GFPGADGVAGPKGPAGER	3|Oxidation	22-PUSHH220808_Hippo_tooth_HT21D_90302.15839.15839.2 File:"22-PUSHH220808_Hippo_tooth_HT21D_90302.raw", NativeID:"controllerType=0 controllerNumber=1 scan=15839"
APGSQGAPGLQGMPGER	2|Oxidation|8|Oxidation|13|Oxidation|14|Oxidation	22-PUSHH220808_Hippo_tooth_HT21D_90302.8933.8933.2 File:"22-PUSHH220808_Hippo_tooth_HT21D_90302.raw", NativeID:"controllerType=0 controllerNumber=1 scan=8933"
GSEGPQGVRGEPGPPGPA	12|Oxidation|15|Oxidation	22-PUSHH220808_Hippo_tooth_HT21D_90302.12438.12438.2 File:"22-PUSHH220808_Hippo_tooth_HT21D_90302.raw", NativeID:"controllerType=0 controllerNumber=1 scan=12438"
PGPTGIQGPPGPAGEEGK	1|Oxidation|10|Oxidation	22-PUSHH220808_Hippo_tooth_HT21D_90302.17073.17073.2 File:"22-PUSHH220808_Hippo_tooth_HT21D_90302.raw", NativeID:"controllerType=0 controllerNumber=1 scan=17073"
GEPGPTGIQGPPGPAGEE	3|Oxidation|12|Oxidation	22-PUSHH220808_Hippo_tooth_HT21D_90302.27156.27156.2 File:"22-PUSHH220808_Hippo_tooth_HT21D_90302.raw", NativeID:"controllerType=0 controllerNumber=1 scan=27156"
PGSPGEQGPSGASGPAGPR	4|Oxidation	22-PUSHH220808_Hippo_tooth_HT21D_90302.9399.9399.2 File:"22-PUSHH220808_Hippo_tooth_HT21D_90302.raw", NativeID:"controllerType=0 controllerNumber=1 scan=9399"
PGPAGFAGPPGADGQPGAK	1|Oxidation|10|Oxidation	22-PUSHH220808_Hippo_tooth_HT21D_90302.19690.19690.2 File:"22-PUSHH220808_Hippo_tooth_HT21D_90302.raw", NativeID:"controllerType=0 controllerNumber=1 scan=19690"
PPGPSGNAGPPGPPGPVGK	2|Oxidation|11|Oxidation|14|Oxidation	22-PUSHH220808_Hippo_tooth_HT21D_90302.13594.13594.2 File:"22-PUSHH220808_Hippo_tooth_HT21D_90302.raw", NativeID:"controllerType=0 controllerNumber=1 scan=13594"
DGEAGAQGPPGPAGPAGER		22-PUSHH220808_Hippo_tooth_HT21D_90302.16453.16453.3 File:"22-PUSHH220808_Hippo_tooth_HT21D_90302.raw", NativeID:"controllerType=0 controllerNumber=1 scan=16453"
EPGSPGENGAPGQMGPR	2|Oxidation|5|Oxidation|8|Deamidated|11|Oxidation|14|Oxidation	22-PUSHH220808_Hippo_tooth_HT21D_90302.5651.5651.2 File:"22-PUSHH220808_Hippo_tooth_HT21D_90302.raw", NativeID:"controllerType=0 controllerNumber=1 scan=5651"
GEQGPAGSPGFQGLPGPAG	9|Oxidation|15|Oxidation	22-PUSHH220808_Hippo_tooth_HT21D_90302.35061.35061.2 File:"22-PUSHH220808_Hippo_tooth_HT21D_90302.raw", NativeID:"controllerType=0 controllerNumber=1 scan=35061"
GFSGLQGPPGPPGSPGEQ	9|Oxidation|12|Oxidation|15|Oxidation	22-PUSHH220808_Hippo_tooth_HT21D_90302.31087.31087.2 File:"22-PUSHH220808_Hippo_tooth_HT21D_90302.raw", NativeID:"controllerType=0 controllerNumber=1 scan=31087"
DGPAGAPGTPGPQGIAGQR	7|Oxidation	22-PUSHH220808_Hippo_tooth_HT21D_90302.21228.21228.2 File:"22-PUSHH220808_Hippo_tooth_HT21D_90302.raw", NativeID:"controllerType=0 controllerNumber=1 scan=21228"
GAPGSQGAPGLQGMPGER	3|Oxidation|9|Oxidation|14|Oxidation|15|Oxidation	22-PUSHH220808_Hippo_tooth_HT21D_90302.9508.9508.2 File:"22-PUSHH220808_Hippo_tooth_HT21D_90302.raw", NativeID:"controllerType=0 controllerNumber=1 scan=9508"
GEPGPTGIQGPPGPAGEEG	3|Oxidation|12|Oxidation	22-PUSHH220808_Hippo_tooth_HT21D_90302.26838.26838.2 File:"22-PUSHH220808_Hippo_tooth_HT21D_90302.raw", NativeID:"controllerType=0 controllerNumber=1 scan=26838"
GDRGETGPAGPPGAPGAPGA	12|Oxidation|15|Oxidation|18|Oxidation	22-PUSHH220808_Hippo_tooth_HT21D_90302.11785.11785.2 File:"22-PUSHH220808_Hippo_tooth_HT21D_90302.raw", NativeID:"controllerType=0 controllerNumber=1 scan=11785"
GPPGPSGNAGPPGPPGPVGK	3|Oxidation|12|Oxidation|15|Oxidation	22-PUSHH220808_Hippo_tooth_HT21D_90302.14068.14068.2 File:"22-PUSHH220808_Hippo_tooth_HT21D_90302.raw", NativeID:"controllerType=0 controllerNumber=1 scan=14068"
GEPGSPGENGAPGQMGPR	3|Oxidation|9|Deamidated|12|Oxidation|15|Oxidation	22-PUSHH220808_Hippo_tooth_HT21D_90302.7691.7691.2 File:"22-PUSHH220808_Hippo_tooth_HT21D_90302.raw", NativeID:"controllerType=0 controllerNumber=1 scan=7691"
AGPPGAPGAPGAPGPVGPAGK	4|Oxidation|7|Oxidation|10|Oxidation|13|Oxidation	22-PUSHH220808_Hippo_tooth_HT21D_90302.13860.13860.2 File:"22-PUSHH220808_Hippo_tooth_HT21D_90302.raw", NativeID:"controllerType=0 controllerNumber=1 scan=13860"
GNDGATGAAGPPGPTGPAGPP	12|Oxidation|21|Oxidation	22-PUSHH220808_Hippo_tooth_HT21D_90302.21688.21688.2 File:"22-PUSHH220808_Hippo_tooth_HT21D_90302.raw", NativeID:"controllerType=0 controllerNumber=1 scan=21688"
PGEQGVPGDLGAPGPSGAR	1|Oxidation|15|Oxidation	22-PUSHH220808_Hippo_tooth_HT21D_90302.20661.20661.2 File:"22-PUSHH220808_Hippo_tooth_HT21D_90302.raw", NativeID:"controllerType=0 controllerNumber=1 scan=20661"
GDAGPAGPKGEPGSPGENGA	12|Oxidation|15|Oxidation|18|Deamidated	22-PUSHH220808_Hippo_tooth_HT21D_90302.8176.8176.2 File:"22-PUSHH220808_Hippo_tooth_HT21D_90302.raw", NativeID:"controllerType=0 controllerNumber=1 scan=8176"
DGEAGAQGPPGPAGPAGERG	10|Oxidation	22-PUSHH220808_Hippo_tooth_HT21D_90302.13881.13881.2 File:"22-PUSHH220808_Hippo_tooth_HT21D_90302.raw", NativeID:"controllerType=0 controllerNumber=1 scan=13881"
GLTGPIGPPGPAGAPGDKGE	9|Oxidation|15|Oxidation	22-PUSHH220808_Hippo_tooth_HT21D_90302.25396.25396.2 File:"22-PUSHH220808_Hippo_tooth_HT21D_90302.raw", NativeID:"controllerType=0 controllerNumber=1 scan=25396"
PPGPAGFAGPPGADGQPGAK	2|Oxidation|11|Oxidation	22-PUSHH220808_Hippo_tooth_HT21D_90302.21117.21117.2 File:"22-PUSHH220808_Hippo_tooth_HT21D_90302.raw", NativeID:"controllerType=0 controllerNumber=1 scan=21117"
ADGPAGAPGTPGPQGIAGQR	8|Oxidation	22-PUSHH220808_Hippo_tooth_HT21D_90302.19424.19424.3 File:"22-PUSHH220808_Hippo_tooth_HT21D_90302.raw", NativeID:"controllerType=0 controllerNumber=1 scan=19424"
PPGSPGEQGPSGASGPAGPR	2|Oxidation|5|Oxidation	22-PUSHH220808_Hippo_tooth_HT21D_90302.9730.9730.2 File:"22-PUSHH220808_Hippo_tooth_HT21D_90302.raw", NativeID:"controllerType=0 controllerNumber=1 scan=9730"
PGPAGQDGRPGPPGPPGAR	1|Oxidation|10|Oxidation|15|Oxidation|16|Oxidation	22-PUSHH220808_Hippo_tooth_HT21D_90302.6918.6918.3 File:"22-PUSHH220808_Hippo_tooth_HT21D_90302.raw", NativeID:"controllerType=0 controllerNumber=1 scan=6918"
GNDGATGAAGPPGPTGPAGPPG	12|Oxidation|21|Oxidation	22-PUSHH220808_Hippo_tooth_HT21D_90302.21003.21003.2 File:"22-PUSHH220808_Hippo_tooth_HT21D_90302.raw", NativeID:"controllerType=0 controllerNumber=1 scan=21003"
VGPPGPSGNAGPPGPPGPVGK	4|Oxidation|13|Oxidation	22-PUSHH220808_Hippo_tooth_HT21D_90302.19998.19998.2 File:"22-PUSHH220808_Hippo_tooth_HT21D_90302.raw", NativeID:"controllerType=0 controllerNumber=1 scan=19998"
PAGPPGAPGAPGAPGPVGPAGK	1|Oxidation|8|Oxidation|11|Oxidation	22-PUSHH220808_Hippo_tooth_HT21D_90302.17820.17820.3 File:"22-PUSHH220808_Hippo_tooth_HT21D_90302.raw", NativeID:"controllerType=0 controllerNumber=1 scan=17820"
TGPPGPAGQDGRPGPPGPPG	4|Oxidation|13|Oxidation|16|Oxidation|19|Oxidation	22-PUSHH220808_Hippo_tooth_HT21D_90302.11074.11074.2 File:"22-PUSHH220808_Hippo_tooth_HT21D_90302.raw", NativeID:"controllerType=0 controllerNumber=1 scan=11074"
PGPTGIQGPPGPAGEEGKR	1|Oxidation|10|Oxidation	22-PUSHH220808_Hippo_tooth_HT21D_90302.13797.13797.3 File:"22-PUSHH220808_Hippo_tooth_HT21D_90302.raw", NativeID:"controllerType=0 controllerNumber=1 scan=13797"
GPPGPTGPAGPPGFPGAVGAK	3|Oxidation|12|Oxidation|15|Oxidation	22-PUSHH220808_Hippo_tooth_HT21D_90302.25863.25863.2 File:"22-PUSHH220808_Hippo_tooth_HT21D_90302.raw", NativeID:"controllerType=0 controllerNumber=1 scan=25863"
PGAPGSQGAPGLQGMPGER	1|Oxidation|4|Oxidation|10|Oxidation|15|Oxidation|16|Oxidation	22-PUSHH220808_Hippo_tooth_HT21D_90302.10079.10079.2 File:"22-PUSHH220808_Hippo_tooth_HT21D_90302.raw", NativeID:"controllerType=0 controllerNumber=1 scan=10079"
GEPGPTGIQGPPGPAGEEGK	12|Oxidation	22-PUSHH220808_Hippo_tooth_HT21D_90302.20289.20289.2 File:"22-PUSHH220808_Hippo_tooth_HT21D_90302.raw", NativeID:"controllerType=0 controllerNumber=1 scan=20289"
GADGPAGAPGTPGPQGIAGQR	9|Oxidation	22-PUSHH220808_Hippo_tooth_HT21D_90302.19428.19428.2 File:"22-PUSHH220808_Hippo_tooth_HT21D_90302.raw", NativeID:"controllerType=0 controllerNumber=1 scan=19428"
GPPGSPGEQGPSGASGPAGPR	3|Oxidation|6|Oxidation	22-PUSHH220808_Hippo_tooth_HT21D_90302.10220.10220.3 File:"22-PUSHH220808_Hippo_tooth_HT21D_90302.raw", NativeID:"controllerType=0 controllerNumber=1 scan=10220"
GQAGVMGFPGPKGAAGEPGK	6|Oxidation|9|Oxidation|11|Oxidation|18|Oxidation	22-PUSHH220808_Hippo_tooth_HT21D_90302.12252.12252.2 File:"22-PUSHH220808_Hippo_tooth_HT21D_90302.raw", NativeID:"controllerType=0 controllerNumber=1 scan=12252"
GDTGAKGEPGPTGIQGPPGPA	9|Oxidation|18|Oxidation	22-PUSHH220808_Hippo_tooth_HT21D_90302.19031.19031.2 File:"22-PUSHH220808_Hippo_tooth_HT21D_90302.raw", NativeID:"controllerType=0 controllerNumber=1 scan=19031"
GPAGPPGAPGAPGAPGPVGPAGK	6|Oxidation|9|Oxidation|12|Oxidation|15|Oxidation	22-PUSHH220808_Hippo_tooth_HT21D_90302.15823.15823.2 File:"22-PUSHH220808_Hippo_tooth_HT21D_90302.raw", NativeID:"controllerType=0 controllerNumber=1 scan=15823"
TGPPGPAGQDGRPGPPGPPGA	4|Oxidation|13|Oxidation|16|Oxidation|19|Oxidation	22-PUSHH220808_Hippo_tooth_HT21D_90302.13301.13301.2 File:"22-PUSHH220808_Hippo_tooth_HT21D_90302.raw", NativeID:"controllerType=0 controllerNumber=1 scan=13301"
AGPPGPTGPAGPPGFPGAVGAK	4|Oxidation|13|Oxidation|16|Oxidation	22-PUSHH220808_Hippo_tooth_HT21D_90302.26667.26667.2 File:"22-PUSHH220808_Hippo_tooth_HT21D_90302.raw", NativeID:"controllerType=0 controllerNumber=1 scan=26667"
APGAPGSQGAPGLQGMPGER	2|Oxidation|5|Oxidation|11|Oxidation|16|Oxidation|17|Oxidation	22-PUSHH220808_Hippo_tooth_HT21D_90302.10573.10573.2 File:"22-PUSHH220808_Hippo_tooth_HT21D_90302.raw", NativeID:"controllerType=0 controllerNumber=1 scan=10573"
GSEGPQGVRGEPGPPGPAGAAG	12|Oxidation|15|Oxidation	22-PUSHH220808_Hippo_tooth_HT21D_90302.14323.14323.2 File:"22-PUSHH220808_Hippo_tooth_HT21D_90302.raw", NativeID:"controllerType=0 controllerNumber=1 scan=14323"
PGADGPAGAPGTPGPQGIAGQR	10|Oxidation	22-PUSHH220808_Hippo_tooth_HT21D_90302.20483.20483.2 File:"22-PUSHH220808_Hippo_tooth_HT21D_90302.raw", NativeID:"controllerType=0 controllerNumber=1 scan=20483"
PGPPGSPGEQGPSGASGPAGPR	1|Oxidation|7|Oxidation	22-PUSHH220808_Hippo_tooth_HT21D_90302.13122.13122.3 File:"22-PUSHH220808_Hippo_tooth_HT21D_90302.raw", NativeID:"controllerType=0 controllerNumber=1 scan=13122"
GDTGAKGEPGPTGIQGPPGPAG	9|Oxidation|18|Oxidation	22-PUSHH220808_Hippo_tooth_HT21D_90302.18983.18983.2 File:"22-PUSHH220808_Hippo_tooth_HT21D_90302.raw", NativeID:"controllerType=0 controllerNumber=1 scan=18983"
GNDGATGAAGPPGPTGPAGPPGF	12|Oxidation|21|Oxidation	22-PUSHH220808_Hippo_tooth_HT21D_90302.36641.36641.2 File:"22-PUSHH220808_Hippo_tooth_HT21D_90302.raw", NativeID:"controllerType=0 controllerNumber=1 scan=36641"
GFSGLQGPPGPPGSPGEQGPS	9|Oxidation|12|Oxidation|15|Oxidation	22-PUSHH220808_Hippo_tooth_HT21D_90302.32597.32597.2 File:"22-PUSHH220808_Hippo_tooth_HT21D_90302.raw", NativeID:"controllerType=0 controllerNumber=1 scan=32597"
VGPPGPSGNAGPPGPPGPVGKE	4|Oxidation|13|Oxidation|16|Oxidation	22-PUSHH220808_Hippo_tooth_HT21D_90302.18630.18630.2 File:"22-PUSHH220808_Hippo_tooth_HT21D_90302.raw", NativeID:"controllerType=0 controllerNumber=1 scan=18630"
GAPGAPGSQGAPGLQGMPGER	3|Oxidation|6|Oxidation|12|Oxidation|17|Oxidation|18|Oxidation	22-PUSHH220808_Hippo_tooth_HT21D_90302.10950.10950.2 File:"22-PUSHH220808_Hippo_tooth_HT21D_90302.raw", NativeID:"controllerType=0 controllerNumber=1 scan=10950"
AAGPPGPTGPAGPPGFPGAVGAK	5|Oxidation|14|Oxidation|17|Oxidation	22-PUSHH220808_Hippo_tooth_HT21D_90302.27100.27100.2 File:"22-PUSHH220808_Hippo_tooth_HT21D_90302.raw", NativeID:"controllerType=0 controllerNumber=1 scan=27100"
GAPGDRGEPGPPGPAGFAGPPG	3|Oxidation|9|Oxidation|12|Oxidation|21|Oxidation	22-PUSHH220808_Hippo_tooth_HT21D_90302.21711.21711.2 File:"22-PUSHH220808_Hippo_tooth_HT21D_90302.raw", NativeID:"controllerType=0 controllerNumber=1 scan=21711"
GEPGPTGIQGPPGPAGEEGKR	12|Oxidation	22-PUSHH220808_Hippo_tooth_HT21D_90302.15194.15194.2 File:"22-PUSHH220808_Hippo_tooth_HT21D_90302.raw", NativeID:"controllerType=0 controllerNumber=1 scan=15194"
VGPPGPSGNAGPPGPPGPVGKEG	4|Oxidation|13|Oxidation|16|Oxidation	22-PUSHH220808_Hippo_tooth_HT21D_90302.18321.18321.2 File:"22-PUSHH220808_Hippo_tooth_HT21D_90302.raw", NativeID:"controllerType=0 controllerNumber=1 scan=18321"
GAAGPPGPTGPAGPPGFPGAVGAK	6|Oxidation|15|Oxidation|18|Oxidation	22-PUSHH220808_Hippo_tooth_HT21D_90302.27333.27333.2 File:"22-PUSHH220808_Hippo_tooth_HT21D_90302.raw", NativeID:"controllerType=0 controllerNumber=1 scan=27333"
AGAPGAPGSQGAPGLQGMPGER	4|Oxidation|7|Oxidation|13|Oxidation|18|Oxidation|19|Oxidation	22-PUSHH220808_Hippo_tooth_HT21D_90302.11552.11552.3 File:"22-PUSHH220808_Hippo_tooth_HT21D_90302.raw", NativeID:"controllerType=0 controllerNumber=1 scan=11552"
TGPPGPAGQDGRPGPPGPPGAR	4|Oxidation|13|Oxidation|15|Oxidation|19|Oxidation	22-PUSHH220808_Hippo_tooth_HT21D_90302.8932.8932.3 File:"22-PUSHH220808_Hippo_tooth_HT21D_90302.raw", NativeID:"controllerType=0 controllerNumber=1 scan=8932"
GFSGLQGPPGPPGSPGEQGPSGA	9|Oxidation|12|Oxidation|15|Oxidation	22-PUSHH220808_Hippo_tooth_HT21D_90302.33255.33255.2 File:"22-PUSHH220808_Hippo_tooth_HT21D_90302.raw", NativeID:"controllerType=0 controllerNumber=1 scan=33255"
GSEGPQGVRGEPGPPGPAGAAGPA	12|Oxidation|15|Oxidation	22-PUSHH220808_Hippo_tooth_HT21D_90302.17468.17468.2 File:"22-PUSHH220808_Hippo_tooth_HT21D_90302.raw", NativeID:"controllerType=0 controllerNumber=1 scan=17468"
GEQGPAGSPGFQGLPGPAGPPGE	9|Oxidation|15|Oxidation|21|Oxidation	22-PUSHH220808_Hippo_tooth_HT21D_90302.37042.37042.2 File:"22-PUSHH220808_Hippo_tooth_HT21D_90302.raw", NativeID:"controllerType=0 controllerNumber=1 scan=37042"
ETGPAGPPGAPGAPGAPGPVGPAGK	8|Oxidation|11|Oxidation|19|Oxidation	22-PUSHH220808_Hippo_tooth_HT21D_90302.20805.20805.2 File:"22-PUSHH220808_Hippo_tooth_HT21D_90302.raw", NativeID:"controllerType=0 controllerNumber=1 scan=20805"
GPPGPPGSPGEQGPSGASGPAGPR	3|Oxidation|6|Oxidation|9|Oxidation	22-PUSHH220808_Hippo_tooth_HT21D_90302.13012.13012.3 File:"22-PUSHH220808_Hippo_tooth_HT21D_90302.raw", NativeID:"controllerType=0 controllerNumber=1 scan=13012"
GNDGATGAAGPPGPTGPAGPPGFPG	12|Oxidation|21|Oxidation|24|Oxidation	22-PUSHH220808_Hippo_tooth_HT21D_90302.34143.34143.2 File:"22-PUSHH220808_Hippo_tooth_HT21D_90302.raw", NativeID:"controllerType=0 controllerNumber=1 scan=34143"
GEPGPPGPAGFAGPPGADGQPGAK	5|Oxidation|6|Oxidation|15|Oxidation	22-PUSHH220808_Hippo_tooth_HT21D_90302.23656.23656.3 File:"22-PUSHH220808_Hippo_tooth_HT21D_90302.raw", NativeID:"controllerType=0 controllerNumber=1 scan=23656"
DAGAPGAPGSQGAPGLQGMPGER	5|Oxidation|8|Oxidation|14|Oxidation|19|Oxidation|20|Oxidation	22-PUSHH220808_Hippo_tooth_HT21D_90302.14651.14651.2 File:"22-PUSHH220808_Hippo_tooth_HT21D_90302.raw", NativeID:"controllerType=0 controllerNumber=1 scan=14651"
GSEGPQGVRGEPGPPGPAGAAGPAG	12|Oxidation|15|Oxidation	22-PUSHH220808_Hippo_tooth_HT21D_90302.17475.17475.2 File:"22-PUSHH220808_Hippo_tooth_HT21D_90302.raw", NativeID:"controllerType=0 controllerNumber=1 scan=17475"
GAPGDRGEPGPPGPAGFAGPPGAD	3|Oxidation|9|Oxidation|12|Oxidation|21|Oxidation	22-PUSHH220808_Hippo_tooth_HT21D_90302.24395.24395.2 File:"22-PUSHH220808_Hippo_tooth_HT21D_90302.raw", NativeID:"controllerType=0 controllerNumber=1 scan=24395"
GETGPAGPPGAPGAPGAPGPVGPAGK	9|Oxidation|12|Oxidation|18|Oxidation	22-PUSHH220808_Hippo_tooth_HT21D_90302.20270.20270.2 File:"22-PUSHH220808_Hippo_tooth_HT21D_90302.raw", NativeID:"controllerType=0 controllerNumber=1 scan=20270"
GFSGLQGPPGPPGSPGEQGPSGAS	6|Deamidated|9|Oxidation|12|Oxidation|15|Oxidation	22-PUSHH220808_Hippo_tooth_HT21D_90302.32714.32714.2 File:"22-PUSHH220808_Hippo_tooth_HT21D_90302.raw", NativeID:"controllerType=0 controllerNumber=1 scan=32714"
GDAGAPGAPGSQGAPGLQGMPGER	6|Oxidation|9|Oxidation|15|Oxidation	22-PUSHH220808_Hippo_tooth_HT21D_90302.13442.13442.2 File:"22-PUSHH220808_Hippo_tooth_HT21D_90302.raw", NativeID:"controllerType=0 controllerNumber=1 scan=13442"
QGPPGPPGSPGEQGPSGASGPAGPR	4|Oxidation|7|Oxidation|10|Oxidation	22-PUSHH220808_Hippo_tooth_HT21D_90302.13953.13953.3 File:"22-PUSHH220808_Hippo_tooth_HT21D_90302.raw", NativeID:"controllerType=0 controllerNumber=1 scan=13953"
GATGAAGPPGPTGPAGPPGFPGAVGAK	9|Oxidation|18|Oxidation|21|Oxidation	22-PUSHH220808_Hippo_tooth_HT21D_90302.28021.28021.3 File:"22-PUSHH220808_Hippo_tooth_HT21D_90302.raw", NativeID:"controllerType=0 controllerNumber=1 scan=28021"
GSEGPQGVRGEPGPPGPAGAAGPAGN	12|Oxidation|15|Oxidation	22-PUSHH220808_Hippo_tooth_HT21D_90302.17132.17132.2 File:"22-PUSHH220808_Hippo_tooth_HT21D_90302.raw", NativeID:"controllerType=0 controllerNumber=1 scan=17132"
PGESGKPGEQGVPGDLGAPGPSGAR	1|Oxidation|7|Oxidation|19|Oxidation	22-PUSHH220808_Hippo_tooth_HT21D_90302.15236.15236.3 File:"22-PUSHH220808_Hippo_tooth_HT21D_90302.raw", NativeID:"controllerType=0 controllerNumber=1 scan=15236"
AGPAGPKGEPGSPGENGAPGQMGPR	10|Oxidation|13|Oxidation|16|Deamidated|19|Oxidation|22|Oxidation	22-PUSHH220808_Hippo_tooth_HT21D_90302.7342.7342.3 File:"22-PUSHH220808_Hippo_tooth_HT21D_90302.raw", NativeID:"controllerType=0 controllerNumber=1 scan=7342"
GDTGAKGEPGPTGIQGPPGPAGEEGK	11|Oxidation|20|Oxidation	22-PUSHH220808_Hippo_tooth_HT21D_90302.14639.14639.3 File:"22-PUSHH220808_Hippo_tooth_HT21D_90302.raw", NativeID:"controllerType=0 controllerNumber=1 scan=14639"
GFSGLQGPPGPPGSPGEQGPSGASGPA	9|Oxidation|11|Oxidation|15|Oxidation	22-PUSHH220808_Hippo_tooth_HT21D_90302.34608.34608.3 File:"22-PUSHH220808_Hippo_tooth_HT21D_90302.raw", NativeID:"controllerType=0 controllerNumber=1 scan=34608"
AKGDAGAPGAPGSQGAPGLQGMPGER	8|Oxidation|11|Oxidation|17|Oxidation|22|Oxidation|23|Oxidation	22-PUSHH220808_Hippo_tooth_HT21D_90302.9065.9065.3 File:"22-PUSHH220808_Hippo_tooth_HT21D_90302.raw", NativeID:"controllerType=0 controllerNumber=1 scan=9065"
GFSGLQGPPGPPGSPGEQGPSGASGPAG	9|Oxidation|12|Oxidation|15|Oxidation	22-PUSHH220808_Hippo_tooth_HT21D_90302.34580.34580.2 File:"22-PUSHH220808_Hippo_tooth_HT21D_90302.raw", NativeID:"controllerType=0 controllerNumber=1 scan=34580"
DRGETGPAGPPGAPGAPGAPGPVGPAGK	11|Oxidation|14|Oxidation|17|Oxidation|20|Oxidation	22-PUSHH220808_Hippo_tooth_HT21D_90302.16232.16232.3 File:"22-PUSHH220808_Hippo_tooth_HT21D_90302.raw", NativeID:"controllerType=0 controllerNumber=1 scan=16232"
GDRGETGPAGPPGAPGAPGAPGPVGPAGK	12|Oxidation|15|Oxidation|18|Oxidation|21|Oxidation	22-PUSHH220808_Hippo_tooth_HT21D_90302.14769.14769.2 File:"22-PUSHH220808_Hippo_tooth_HT21D_90302.raw", NativeID:"controllerType=0 controllerNumber=1 scan=14769"
GDAGPAGPKGEPGSPGENGAPGQMGPR	8|Oxidation|12|Oxidation|15|Oxidation|18|Deamidated|21|Oxidation|24|Oxidation	22-PUSHH220808_Hippo_tooth_HT21D_90302.8012.8012.3 File:"22-PUSHH220808_Hippo_tooth_HT21D_90302.raw", NativeID:"controllerType=0 controllerNumber=1 scan=8012"
GNDGATGAAGPPGPTGPAGPPGFPGAVGAK	12|Oxidation|21|Oxidation	22-PUSHH220808_Hippo_tooth_HT21D_90302.32634.32634.2 File:"22-PUSHH220808_Hippo_tooth_HT21D_90302.raw", NativeID:"controllerType=0 controllerNumber=1 scan=32634"
PGDRGEPGPPGPAGFAGPPGADGQPGAK	1|Oxidation|9|Oxidation|10|Oxidation|19|Oxidation	22-PUSHH220808_Hippo_tooth_HT21D_90302.19183.19183.3 File:"22-PUSHH220808_Hippo_tooth_HT21D_90302.raw", NativeID:"controllerType=0 controllerNumber=1 scan=19183"
DGAKGDAGAPGAPGSQGAPGLQGMPGER	10|Oxidation|13|Oxidation|19|Oxidation|24|Oxidation|25|Oxidation	22-PUSHH220808_Hippo_tooth_HT21D_90302.12459.12459.3 File:"22-PUSHH220808_Hippo_tooth_HT21D_90302.raw", NativeID:"controllerType=0 controllerNumber=1 scan=12459"
GFSGLQGPPGPPGSPGEQGPSGASGPAGPR	15|Oxidation	22-PUSHH220808_Hippo_tooth_HT21D_90302.32241.32241.3 File:"22-PUSHH220808_Hippo_tooth_HT21D_90302.raw", NativeID:"controllerType=0 controllerNumber=1 scan=32241"
GAPGDRGEPGPPGPAGFAGPPGADGQPGAK	3|Oxidation|9|Oxidation|12|Oxidation|21|Oxidation	22-PUSHH220808_Hippo_tooth_HT21D_90302.19333.19333.2 File:"22-PUSHH220808_Hippo_tooth_HT21D_90302.raw", NativeID:"controllerType=0 controllerNumber=1 scan=19333"
GFSGLQGPPGPPGSPGEQGPSGASGPAGPRG	11|Oxidation|12|Oxidation|15|Oxidation	22-PUSHH220808_Hippo_tooth_HT21D_90302.27805.27805.3 File:"22-PUSHH220808_Hippo_tooth_HT21D_90302.raw", NativeID:"controllerType=0 controllerNumber=1 scan=27805"
GAPGNDGAKGDAGAPGAPGSQGAPGLQGMPGER	3|Oxidation|15|Oxidation|18|Oxidation|24|Oxidation|29|Oxidation|30|Oxidation	22-PUSHH220808_Hippo_tooth_HT21D_90302.10551.10551.3 File:"22-PUSHH220808_Hippo_tooth_HT21D_90302.raw", NativeID:"controllerType=0 controllerNumber=1 scan=10551"
GNDGATGAAGPPGPTGPAGPPGFPGAVGAKGEAGPQGAR	12|Oxidation|21|Oxidation|24|Oxidation|35|Oxidation|36|Deamidated	22-PUSHH220808_Hippo_tooth_HT21D_90302.26761.26761.3 File:"22-PUSHH220808_Hippo_tooth_HT21D_90302.raw", NativeID:"controllerType=0 controllerNumber=1 scan=26761"
GSPGADGPAGAPGTPGPQGIAGQR	12|Oxidation|15|Oxidation|18|Deamidated	22-PUSHH220808_Hippo_tooth_HT21D_90302.19241.19241.3 File:"22-PUSHH220808_Hippo_tooth_HT21D_90302.raw", NativeID:"controllerType=0 controllerNumber=1 scan=19241"
GSNGAPGNDGAKGDAGAPGAPGSQGAPGLQGMPGER	8|Deamidated|18|Oxidation|21|Oxidation|27|Oxidation|32|Oxidation|33|Oxidation	22-PUSHH220808_Hippo_tooth_HT21D_90302.12497.12497.3 File:"22-PUSHH220808_Hippo_tooth_HT21D_90302.raw", NativeID:"controllerType=0 controllerNumber=1 scan=12497"
*SGDRGEAGPAGPAGPIGPVGAR		22-PUSHH220808_Hippo_tooth_HT21D_90302.20150.20150.3 File:"22-PUSHH220808_Hippo_tooth_HT21D_90302.raw", NativeID:"controllerType=0 controllerNumber=1 scan=20150"
XP_046506521.1 collagen alpha-1(III) chain [Equus quagga]
PGPVGPAGK		22-PUSHH220808_Hippo_tooth_HT21D_90302.7023.7023.2 File:"22-PUSHH220808_Hippo_tooth_HT21D_90302.raw", NativeID:"controllerType=0 controllerNumber=1 scan=7023"
VMGFPGPK	2|Oxidation|5|Oxidation	22-PUSHH220808_Hippo_tooth_HT21D_90302.12485.12485.2 File:"22-PUSHH220808_Hippo_tooth_HT21D_90302.raw", NativeID:"controllerType=0 controllerNumber=1 scan=12485"
GQPGVMGFPGPK	2|Deamidated|3|Oxidation|6|Oxidation|11|Oxidation	22-PUSHH220808_Hippo_tooth_HT21D_90302.16773.16773.2 File:"22-PUSHH220808_Hippo_tooth_HT21D_90302.raw", NativeID:"controllerType=0 controllerNumber=1 scan=16773"
GQPGVMGFPGPKGNDGAPGK	3|Oxidation|6|Oxidation|9|Oxidation|11|Oxidation|18|Oxidation	22-PUSHH220808_Hippo_tooth_HT21D_90302.11330.11330.3 File:"22-PUSHH220808_Hippo_tooth_HT21D_90302.raw", NativeID:"controllerType=0 controllerNumber=1 scan=11330"
GSDGQPGPPGPPGTAGFPGSPGAK	6|Oxidation|9|Oxidation|12|Oxidation|18|Oxidation|21|Oxidation	22-PUSHH220808_Hippo_tooth_HT21D_90302.18069.18069.3 File:"22-PUSHH220808_Hippo_tooth_HT21D_90302.raw", NativeID:"controllerType=0 controllerNumber=1 scan=18069"
~GPPGPVGPAGK	3|Oxidation	22-PUSHH220808_Hippo_tooth_HT21D_90302.6951.6951.2 File:"22-PUSHH220808_Hippo_tooth_HT21D_90302.raw", NativeID:"controllerType=0 controllerNumber=1 scan=6951"
XP_046508477.1 collagen alpha-1(V) chain isoform X1 [Equus quagga]
AQAILQQAR	6|Deamidated|7|Deamidated	22-PUSHH220808_Hippo_tooth_HT21D_90302.14910.14910.2 File:"22-PUSHH220808_Hippo_tooth_HT21D_90302.raw", NativeID:"controllerType=0 controllerNumber=1 scan=14910"
GPAGPMGLTGR	6|Oxidation	22-PUSHH220808_Hippo_tooth_HT21D_90302.12149.12149.2 File:"22-PUSHH220808_Hippo_tooth_HT21D_90302.raw", NativeID:"controllerType=0 controllerNumber=1 scan=12149"
RGPPGPAGPEGR	4|Oxidation	22-PUSHH220808_Hippo_tooth_HT21D_90302.4780.4780.3 File:"22-PUSHH220808_Hippo_tooth_HT21D_90302.raw", NativeID:"controllerType=0 controllerNumber=1 scan=4780"
GPNGPQGPTGFPGPK	3|Deamidated|12|Oxidation	22-PUSHH220808_Hippo_tooth_HT21D_90302.20473.20473.2 File:"22-PUSHH220808_Hippo_tooth_HT21D_90302.raw", NativeID:"controllerType=0 controllerNumber=1 scan=20473"
TGPPGPPGVVGPQGPTGETGPMGER	4|Oxidation|7|Oxidation|22|Oxidation	22-PUSHH220808_Hippo_tooth_HT21D_90302.23711.23711.3 File:"22-PUSHH220808_Hippo_tooth_HT21D_90302.raw", NativeID:"controllerType=0 controllerNumber=1 scan=23711"
XP_046501730.1 collagen alpha-1(XI) chain [Equus quagga]
~VQGPPGPTGK		22-PUSHH220808_Hippo_tooth_HT21D_90302.7207.7207.2 File:"22-PUSHH220808_Hippo_tooth_HT21D_90302.raw", NativeID:"controllerType=0 controllerNumber=1 scan=7207"
~GVQGPPGPTGK		22-PUSHH220808_Hippo_tooth_HT21D_90302.7971.7971.2 File:"22-PUSHH220808_Hippo_tooth_HT21D_90302.raw", NativeID:"controllerType=0 controllerNumber=1 scan=7971"
AQAILQQAR	6|Deamidated|7|Deamidated	22-PUSHH220808_Hippo_tooth_HT21D_90302.14910.14910.2 File:"22-PUSHH220808_Hippo_tooth_HT21D_90302.raw", NativeID:"controllerType=0 controllerNumber=1 scan=14910"
Taxonomic match: Manis javanica Average Score= [0.47480127]
Containing these species:Manis javanica
XP_036863632.1 collagen alpha-1(V) chain isoform X1 [Manis javanica]
AQAILQQAR	6|Deamidated|7|Deamidated	22-PUSHH220808_Hippo_tooth_HT21D_90302.14910.14910.2 File:"22-PUSHH220808_Hippo_tooth_HT21D_90302.raw", NativeID:"controllerType=0 controllerNumber=1 scan=14910"
GPAGPMGLTGR	6|Oxidation	22-PUSHH220808_Hippo_tooth_HT21D_90302.12149.12149.2 File:"22-PUSHH220808_Hippo_tooth_HT21D_90302.raw", NativeID:"controllerType=0 controllerNumber=1 scan=12149"
RGPPGPAGPEGR	4|Oxidation	22-PUSHH220808_Hippo_tooth_HT21D_90302.4780.4780.3 File:"22-PUSHH220808_Hippo_tooth_HT21D_90302.raw", NativeID:"controllerType=0 controllerNumber=1 scan=4780"
GPNGPQGPTGFPGPK	3|Deamidated|12|Oxidation	22-PUSHH220808_Hippo_tooth_HT21D_90302.20473.20473.2 File:"22-PUSHH220808_Hippo_tooth_HT21D_90302.raw", NativeID:"controllerType=0 controllerNumber=1 scan=20473"
TGPPGPPGVVGPQGPTGETGPMGER	4|Oxidation|7|Oxidation|22|Oxidation	22-PUSHH220808_Hippo_tooth_HT21D_90302.23711.23711.3 File:"22-PUSHH220808_Hippo_tooth_HT21D_90302.raw", NativeID:"controllerType=0 controllerNumber=1 scan=23711"
XP_036852349.1 collagen alpha-1(XI) chain isoform X1 [Manis javanica]
~VQGPPGPTGK		22-PUSHH220808_Hippo_tooth_HT21D_90302.7207.7207.2 File:"22-PUSHH220808_Hippo_tooth_HT21D_90302.raw", NativeID:"controllerType=0 controllerNumber=1 scan=7207"
~GVQGPPGPTGK		22-PUSHH220808_Hippo_tooth_HT21D_90302.7971.7971.2 File:"22-PUSHH220808_Hippo_tooth_HT21D_90302.raw", NativeID:"controllerType=0 controllerNumber=1 scan=7971"
AQAILQQAR	6|Deamidated|7|Deamidated	22-PUSHH220808_Hippo_tooth_HT21D_90302.14910.14910.2 File:"22-PUSHH220808_Hippo_tooth_HT21D_90302.raw", NativeID:"controllerType=0 controllerNumber=1 scan=14910"
XP_017515872.2 collagen alpha-1(III) chain [Manis javanica]
~PAGPVGPAGK		22-PUSHH220808_Hippo_tooth_HT21D_90302.8126.8126.2 File:"22-PUSHH220808_Hippo_tooth_HT21D_90302.raw", NativeID:"controllerType=0 controllerNumber=1 scan=8126"
VMGFPGPK	2|Oxidation|5|Oxidation	22-PUSHH220808_Hippo_tooth_HT21D_90302.12485.12485.2 File:"22-PUSHH220808_Hippo_tooth_HT21D_90302.raw", NativeID:"controllerType=0 controllerNumber=1 scan=12485"
~PGPAGPVGPAGK	1|Oxidation	22-PUSHH220808_Hippo_tooth_HT21D_90302.9789.9789.2 File:"22-PUSHH220808_Hippo_tooth_HT21D_90302.raw", NativeID:"controllerType=0 controllerNumber=1 scan=9789"
~AGPVGPAGK		22-PUSHH220808_Hippo_tooth_HT21D_90302.5416.5416.2 File:"22-PUSHH220808_Hippo_tooth_HT21D_90302.raw", NativeID:"controllerType=0 controllerNumber=1 scan=5416"
~GPAGPVGPAGK		22-PUSHH220808_Hippo_tooth_HT21D_90302.7660.7660.2 File:"22-PUSHH220808_Hippo_tooth_HT21D_90302.raw", NativeID:"controllerType=0 controllerNumber=1 scan=7660"
GQPGVMGFPGPK	2|Deamidated|3|Oxidation|6|Oxidation|11|Oxidation	22-PUSHH220808_Hippo_tooth_HT21D_90302.16773.16773.2 File:"22-PUSHH220808_Hippo_tooth_HT21D_90302.raw", NativeID:"controllerType=0 controllerNumber=1 scan=16773"
GPAGANGLPGEK	6|Deamidated|9|Oxidation	22-PUSHH220808_Hippo_tooth_HT21D_90302.10146.10146.2 File:"22-PUSHH220808_Hippo_tooth_HT21D_90302.raw", NativeID:"controllerType=0 controllerNumber=1 scan=10146"
PGGPGAAGFPGGR	1|Oxidation|4|Oxidation|10|Oxidation	22-PUSHH220808_Hippo_tooth_HT21D_90302.8979.8979.2 File:"22-PUSHH220808_Hippo_tooth_HT21D_90302.raw", NativeID:"controllerType=0 controllerNumber=1 scan=8979"
GSPGGPGAAGFPGGR	3|Oxidation|12|Oxidation	22-PUSHH220808_Hippo_tooth_HT21D_90302.11763.11763.2 File:"22-PUSHH220808_Hippo_tooth_HT21D_90302.raw", NativeID:"controllerType=0 controllerNumber=1 scan=11763"
GQPGVMGFPGPKGNDGAPGK	3|Oxidation|6|Oxidation|9|Oxidation|11|Oxidation|18|Oxidation	22-PUSHH220808_Hippo_tooth_HT21D_90302.11330.11330.3 File:"22-PUSHH220808_Hippo_tooth_HT21D_90302.raw", NativeID:"controllerType=0 controllerNumber=1 scan=11330"
XP_017517878.1 collagen alpha-2(I) chain isoform X1 [Manis javanica]
GPAGPAGPR		22-PUSHH220808_Hippo_tooth_HT21D_90302.5536.5536.2 File:"22-PUSHH220808_Hippo_tooth_HT21D_90302.raw", NativeID:"controllerType=0 controllerNumber=1 scan=5536"
VGAAGATGAR		22-PUSHH220808_Hippo_tooth_HT21D_90302.4252.4252.2 File:"22-PUSHH220808_Hippo_tooth_HT21D_90302.raw", NativeID:"controllerType=0 controllerNumber=1 scan=4252"
GVVGPQGAR		22-PUSHH220808_Hippo_tooth_HT21D_90302.7722.7722.2 File:"22-PUSHH220808_Hippo_tooth_HT21D_90302.raw", NativeID:"controllerType=0 controllerNumber=1 scan=7722"
AGPAGPAGPR		22-PUSHH220808_Hippo_tooth_HT21D_90302.6467.6467.2 File:"22-PUSHH220808_Hippo_tooth_HT21D_90302.raw", NativeID:"controllerType=0 controllerNumber=1 scan=6467"
VGAPGPAGAR		22-PUSHH220808_Hippo_tooth_HT21D_90302.7608.7608.2 File:"22-PUSHH220808_Hippo_tooth_HT21D_90302.raw", NativeID:"controllerType=0 controllerNumber=1 scan=7608"
~GPSGPPGLR	6|Deamidated	22-PUSHH220808_Hippo_tooth_HT21D_90302.9040.9040.2 File:"22-PUSHH220808_Hippo_tooth_HT21D_90302.raw", NativeID:"controllerType=0 controllerNumber=1 scan=9040"
PGSVGPAGPR	1|Oxidation	22-PUSHH220808_Hippo_tooth_HT21D_90302.7064.7064.2 File:"22-PUSHH220808_Hippo_tooth_HT21D_90302.raw", NativeID:"controllerType=0 controllerNumber=1 scan=7064"
PVGAAGATGAR		22-PUSHH220808_Hippo_tooth_HT21D_90302.5811.5811.2 File:"22-PUSHH220808_Hippo_tooth_HT21D_90302.raw", NativeID:"controllerType=0 controllerNumber=1 scan=5811"
LGISGPPGAR	7|Oxidation	22-PUSHH220808_Hippo_tooth_HT21D_90302.14777.14777.2 File:"22-PUSHH220808_Hippo_tooth_HT21D_90302.raw", NativeID:"controllerType=0 controllerNumber=1 scan=14777"
GPVGAAGATGAR		22-PUSHH220808_Hippo_tooth_HT21D_90302.7296.7296.2 File:"22-PUSHH220808_Hippo_tooth_HT21D_90302.raw", NativeID:"controllerType=0 controllerNumber=1 scan=7296"
GSDGSVGPVGPA		22-PUSHH220808_Hippo_tooth_HT21D_90302.21933.21933.2 File:"22-PUSHH220808_Hippo_tooth_HT21D_90302.raw", NativeID:"controllerType=0 controllerNumber=1 scan=21933"
GVAGAPGLPGPR	6|Oxidation|11|Oxidation	22-PUSHH220808_Hippo_tooth_HT21D_90302.15078.15078.2 File:"22-PUSHH220808_Hippo_tooth_HT21D_90302.raw", NativeID:"controllerType=0 controllerNumber=1 scan=15078"
GPPGASGAPGPQG	3|Oxidation|9|Oxidation	22-PUSHH220808_Hippo_tooth_HT21D_90302.8225.8225.2 File:"22-PUSHH220808_Hippo_tooth_HT21D_90302.raw", NativeID:"controllerType=0 controllerNumber=1 scan=8225"
GAPGAVGAPGPAGA	3|Oxidation|9|Oxidation	22-PUSHH220808_Hippo_tooth_HT21D_90302.14519.14519.2 File:"22-PUSHH220808_Hippo_tooth_HT21D_90302.raw", NativeID:"controllerType=0 controllerNumber=1 scan=14519"
AGEDGHPGKPGR	7|Oxidation	22-PUSHH220808_Hippo_tooth_HT21D_90302.3430.3430.2 File:"22-PUSHH220808_Hippo_tooth_HT21D_90302.raw", NativeID:"controllerType=0 controllerNumber=1 scan=3430"
PGPLGISGPPGAR	1|Oxidation|10|Oxidation	22-PUSHH220808_Hippo_tooth_HT21D_90302.40333.40333.2 File:"22-PUSHH220808_Hippo_tooth_HT21D_90302.raw", NativeID:"controllerType=0 controllerNumber=1 scan=40333"
GSQGSQGPAGPPGP	12|Oxidation	22-PUSHH220808_Hippo_tooth_HT21D_90302.12028.12028.2 File:"22-PUSHH220808_Hippo_tooth_HT21D_90302.raw", NativeID:"controllerType=0 controllerNumber=1 scan=12028"
FAGPAGAAGQPGAK	11|Oxidation	22-PUSHH220808_Hippo_tooth_HT21D_90302.10478.10478.2 File:"22-PUSHH220808_Hippo_tooth_HT21D_90302.raw", NativeID:"controllerType=0 controllerNumber=1 scan=10478"
GPPGASGAPGPQGF	3|Oxidation|9|Oxidation	22-PUSHH220808_Hippo_tooth_HT21D_90302.23603.23603.2 File:"22-PUSHH220808_Hippo_tooth_HT21D_90302.raw", NativeID:"controllerType=0 controllerNumber=1 scan=23603"
~GSDGSVGPVGPAGPI		22-PUSHH220808_Hippo_tooth_HT21D_90302.40729.40729.2 File:"22-PUSHH220808_Hippo_tooth_HT21D_90302.raw", NativeID:"controllerType=0 controllerNumber=1 scan=40729"
SGERGVVGPQGAR		22-PUSHH220808_Hippo_tooth_HT21D_90302.6263.6263.2 File:"22-PUSHH220808_Hippo_tooth_HT21D_90302.raw", NativeID:"controllerType=0 controllerNumber=1 scan=6263"
GLVGEPGPAGSKGE	6|Oxidation	22-PUSHH220808_Hippo_tooth_HT21D_90302.12317.12317.2 File:"22-PUSHH220808_Hippo_tooth_HT21D_90302.raw", NativeID:"controllerType=0 controllerNumber=1 scan=12317"
GFAGPAGAAGQPGAK	12|Oxidation	22-PUSHH220808_Hippo_tooth_HT21D_90302.11920.11920.2 File:"22-PUSHH220808_Hippo_tooth_HT21D_90302.raw", NativeID:"controllerType=0 controllerNumber=1 scan=11920"
~GEAGPAGPAGPAGPR		22-PUSHH220808_Hippo_tooth_HT21D_90302.10826.10826.2 File:"22-PUSHH220808_Hippo_tooth_HT21D_90302.raw", NativeID:"controllerType=0 controllerNumber=1 scan=10826"
PGEFGLPGPAGPR	1|Oxidation|7|Oxidation	22-PUSHH220808_Hippo_tooth_HT21D_90302.32674.32674.2 File:"22-PUSHH220808_Hippo_tooth_HT21D_90302.raw", NativeID:"controllerType=0 controllerNumber=1 scan=32674"
GEVGPAGPNGFAGPA	9|Deamidated	22-PUSHH220808_Hippo_tooth_HT21D_90302.36872.36872.2 File:"22-PUSHH220808_Hippo_tooth_HT21D_90302.raw", NativeID:"controllerType=0 controllerNumber=1 scan=36872"
GPSGDSGRPGEPGL	9|Oxidation|12|Oxidation	22-PUSHH220808_Hippo_tooth_HT21D_90302.9110.9110.2 File:"22-PUSHH220808_Hippo_tooth_HT21D_90302.raw", NativeID:"controllerType=0 controllerNumber=1 scan=9110"
~GSDGSVGPVGPAGPIG		22-PUSHH220808_Hippo_tooth_HT21D_90302.42588.42588.2 File:"22-PUSHH220808_Hippo_tooth_HT21D_90302.raw", NativeID:"controllerType=0 controllerNumber=1 scan=42588"
GPPGASGAPGPQGFQ	3|Oxidation|9|Oxidation	22-PUSHH220808_Hippo_tooth_HT21D_90302.20475.20475.2 File:"22-PUSHH220808_Hippo_tooth_HT21D_90302.raw", NativeID:"controllerType=0 controllerNumber=1 scan=20475"
GSQGSQGPAGPPGPPG	12|Oxidation|15|Oxidation	22-PUSHH220808_Hippo_tooth_HT21D_90302.11022.11022.2 File:"22-PUSHH220808_Hippo_tooth_HT21D_90302.raw", NativeID:"controllerType=0 controllerNumber=1 scan=11022"
NGFAGPAGAAGQPGAK	1|Deamidated|13|Oxidation	22-PUSHH220808_Hippo_tooth_HT21D_90302.19291.19291.2 File:"22-PUSHH220808_Hippo_tooth_HT21D_90302.raw", NativeID:"controllerType=0 controllerNumber=1 scan=19291"
IPGEFGLPGPAGPR	2|Oxidation|13|Oxidation	22-PUSHH220808_Hippo_tooth_HT21D_90302.31089.31089.2 File:"22-PUSHH220808_Hippo_tooth_HT21D_90302.raw", NativeID:"controllerType=0 controllerNumber=1 scan=31089"
GPPGASGAPGPQGFQG	3|Oxidation|9|Oxidation	22-PUSHH220808_Hippo_tooth_HT21D_90302.21013.21013.2 File:"22-PUSHH220808_Hippo_tooth_HT21D_90302.raw", NativeID:"controllerType=0 controllerNumber=1 scan=21013"
GLVGEPGPAGSKGESG	6|Oxidation	22-PUSHH220808_Hippo_tooth_HT21D_90302.11881.11881.2 File:"22-PUSHH220808_Hippo_tooth_HT21D_90302.raw", NativeID:"controllerType=0 controllerNumber=1 scan=11881"
GEVGPAGPNGFAGPAGA	9|Deamidated	22-PUSHH220808_Hippo_tooth_HT21D_90302.38177.38177.2 File:"22-PUSHH220808_Hippo_tooth_HT21D_90302.raw", NativeID:"controllerType=0 controllerNumber=1 scan=38177"
GIPGEFGLPGPAGPR	3|Oxidation|14|Oxidation	22-PUSHH220808_Hippo_tooth_HT21D_90302.32507.32507.2 File:"22-PUSHH220808_Hippo_tooth_HT21D_90302.raw", NativeID:"controllerType=0 controllerNumber=1 scan=32507"
GPSGDSGRPGEPGLM	9|Oxidation|12|Oxidation|15|Oxidation	22-PUSHH220808_Hippo_tooth_HT21D_90302.8549.8549.2 File:"22-PUSHH220808_Hippo_tooth_HT21D_90302.raw", NativeID:"controllerType=0 controllerNumber=1 scan=8549"
GSQGSQGPAGPPGPPGP	12|Oxidation|15|Oxidation	22-PUSHH220808_Hippo_tooth_HT21D_90302.16461.16461.2 File:"22-PUSHH220808_Hippo_tooth_HT21D_90302.raw", NativeID:"controllerType=0 controllerNumber=1 scan=16461"
GEVGPAGPNGFAGPAGAA	9|Deamidated	22-PUSHH220808_Hippo_tooth_HT21D_90302.38103.38103.2 File:"22-PUSHH220808_Hippo_tooth_HT21D_90302.raw", NativeID:"controllerType=0 controllerNumber=1 scan=38103"
GPPGASGAPGPQGFQGP	3|Oxidation|9|Oxidation	22-PUSHH220808_Hippo_tooth_HT21D_90302.26651.26651.2 File:"22-PUSHH220808_Hippo_tooth_HT21D_90302.raw", NativeID:"controllerType=0 controllerNumber=1 scan=26651"
GIPGEFGLPGPAGPRG	3|Oxidation|9|Oxidation	22-PUSHH220808_Hippo_tooth_HT21D_90302.32054.32054.2 File:"22-PUSHH220808_Hippo_tooth_HT21D_90302.raw", NativeID:"controllerType=0 controllerNumber=1 scan=32054"
GPSGDSGRPGEPGLMG	9|Oxidation|12|Oxidation|15|Oxidation	22-PUSHH220808_Hippo_tooth_HT21D_90302.8822.8822.2 File:"22-PUSHH220808_Hippo_tooth_HT21D_90302.raw", NativeID:"controllerType=0 controllerNumber=1 scan=8822"
GLVGEPGPAGSKGESGN	6|Oxidation	22-PUSHH220808_Hippo_tooth_HT21D_90302.11910.11910.2 File:"22-PUSHH220808_Hippo_tooth_HT21D_90302.raw", NativeID:"controllerType=0 controllerNumber=1 scan=11910"
~GSDGSVGPVGPAGPIGSAG		22-PUSHH220808_Hippo_tooth_HT21D_90302.42165.42165.2 File:"22-PUSHH220808_Hippo_tooth_HT21D_90302.raw", NativeID:"controllerType=0 controllerNumber=1 scan=42165"
GEVGPAGPNGFAGPAGAAG	9|Deamidated	22-PUSHH220808_Hippo_tooth_HT21D_90302.38063.38063.2 File:"22-PUSHH220808_Hippo_tooth_HT21D_90302.raw", NativeID:"controllerType=0 controllerNumber=1 scan=38063"
GAAGLPGVAGAPGLPGPR	6|Oxidation|12|Oxidation|17|Oxidation	22-PUSHH220808_Hippo_tooth_HT21D_90302.28530.28530.2 File:"22-PUSHH220808_Hippo_tooth_HT21D_90302.raw", NativeID:"controllerType=0 controllerNumber=1 scan=28530"
GFAGPAGAAGQPGAKGER	12|Oxidation	22-PUSHH220808_Hippo_tooth_HT21D_90302.9149.9149.3 File:"22-PUSHH220808_Hippo_tooth_HT21D_90302.raw", NativeID:"controllerType=0 controllerNumber=1 scan=9149"
GPSGDSGRPGEPGLMGP	9|Oxidation|12|Oxidation|15|Oxidation	22-PUSHH220808_Hippo_tooth_HT21D_90302.13001.13001.2 File:"22-PUSHH220808_Hippo_tooth_HT21D_90302.raw", NativeID:"controllerType=0 controllerNumber=1 scan=13001"
SGDSGRPGEPGLMGPR	7|Oxidation|10|Oxidation|13|Oxidation	22-PUSHH220808_Hippo_tooth_HT21D_90302.7345.7345.3 File:"22-PUSHH220808_Hippo_tooth_HT21D_90302.raw", NativeID:"controllerType=0 controllerNumber=1 scan=7345"
GSQGSQGPAGPPGPPGPPG	12|Oxidation|15|Oxidation|18|Oxidation	22-PUSHH220808_Hippo_tooth_HT21D_90302.15167.15167.2 File:"22-PUSHH220808_Hippo_tooth_HT21D_90302.raw", NativeID:"controllerType=0 controllerNumber=1 scan=15167"
GEVGPAGPNGFAGPAGAAGQ	9|Deamidated	22-PUSHH220808_Hippo_tooth_HT21D_90302.37912.37912.2 File:"22-PUSHH220808_Hippo_tooth_HT21D_90302.raw", NativeID:"controllerType=0 controllerNumber=1 scan=37912"
GSQGSQGPAGPPGPPGPPGP	12|Oxidation|15|Oxidation|20|Oxidation	22-PUSHH220808_Hippo_tooth_HT21D_90302.20004.20004.2 File:"22-PUSHH220808_Hippo_tooth_HT21D_90302.raw", NativeID:"controllerType=0 controllerNumber=1 scan=20004"
GPSGDSGRPGEPGLMGPR	9|Oxidation|15|Oxidation	22-PUSHH220808_Hippo_tooth_HT21D_90302.10101.10101.3 File:"22-PUSHH220808_Hippo_tooth_HT21D_90302.raw", NativeID:"controllerType=0 controllerNumber=1 scan=10101"
~GSDGSVGPVGPAGPIGSAGPPG	21|Oxidation	22-PUSHH220808_Hippo_tooth_HT21D_90302.40127.40127.2 File:"22-PUSHH220808_Hippo_tooth_HT21D_90302.raw", NativeID:"controllerType=0 controllerNumber=1 scan=40127"
GSPGERGEVGPAGPNGFAGP	3|Oxidation|15|Deamidated	22-PUSHH220808_Hippo_tooth_HT21D_90302.26949.26949.2 File:"22-PUSHH220808_Hippo_tooth_HT21D_90302.raw", NativeID:"controllerType=0 controllerNumber=1 scan=26949"
GSPGERGEVGPAGPNGFAGPA	3|Oxidation|15|Deamidated	22-PUSHH220808_Hippo_tooth_HT21D_90302.26595.26595.2 File:"22-PUSHH220808_Hippo_tooth_HT21D_90302.raw", NativeID:"controllerType=0 controllerNumber=1 scan=26595"
GSQGSQGPAGPPGPPGPPGPPG	12|Oxidation|15|Oxidation|18|Oxidation|21|Oxidation	22-PUSHH220808_Hippo_tooth_HT21D_90302.18670.18670.2 File:"22-PUSHH220808_Hippo_tooth_HT21D_90302.raw", NativeID:"controllerType=0 controllerNumber=1 scan=18670"
~GSDGSVGPVGPAGPIGSAGPPGF	21|Oxidation	22-PUSHH220808_Hippo_tooth_HT21D_90302.53825.53825.2 File:"22-PUSHH220808_Hippo_tooth_HT21D_90302.raw", NativeID:"controllerType=0 controllerNumber=1 scan=53825"
GSPGERGEVGPAGPNGFAGPAG	3|Oxidation|15|Deamidated	22-PUSHH220808_Hippo_tooth_HT21D_90302.26616.26616.2 File:"22-PUSHH220808_Hippo_tooth_HT21D_90302.raw", NativeID:"controllerType=0 controllerNumber=1 scan=26616"
GSPGERGEVGPAGPNGFAGPAGA	3|Oxidation|15|Deamidated	22-PUSHH220808_Hippo_tooth_HT21D_90302.27990.27990.2 File:"22-PUSHH220808_Hippo_tooth_HT21D_90302.raw", NativeID:"controllerType=0 controllerNumber=1 scan=27990"
GEVGPAGPNGFAGPAGAAGQPGAK	9|Deamidated	22-PUSHH220808_Hippo_tooth_HT21D_90302.28678.28678.3 File:"22-PUSHH220808_Hippo_tooth_HT21D_90302.raw", NativeID:"controllerType=0 controllerNumber=1 scan=28678"
GSPGERGEVGPAGPNGFAGPAGAA	3|Oxidation|15|Deamidated	22-PUSHH220808_Hippo_tooth_HT21D_90302.28486.28486.2 File:"22-PUSHH220808_Hippo_tooth_HT21D_90302.raw", NativeID:"controllerType=0 controllerNumber=1 scan=28486"
GSPGERGEVGPAGPNGFAGPAGAAG	3|Oxidation|15|Deamidated	22-PUSHH220808_Hippo_tooth_HT21D_90302.28185.28185.2 File:"22-PUSHH220808_Hippo_tooth_HT21D_90302.raw", NativeID:"controllerType=0 controllerNumber=1 scan=28185"
GEVGPAGPNGFAGPAGAAGQPGAKGER	21|Oxidation	22-PUSHH220808_Hippo_tooth_HT21D_90302.19361.19361.3 File:"22-PUSHH220808_Hippo_tooth_HT21D_90302.raw", NativeID:"controllerType=0 controllerNumber=1 scan=19361"
GERGEVGPAGPNGFAGPAGAAGQPGAK	12|Deamidated|24|Oxidation	22-PUSHH220808_Hippo_tooth_HT21D_90302.20997.20997.3 File:"22-PUSHH220808_Hippo_tooth_HT21D_90302.raw", NativeID:"controllerType=0 controllerNumber=1 scan=20997"
GSPGERGEVGPAGPNGFAGPAGAAGQPGAK	3|Oxidation|15|Deamidated	22-PUSHH220808_Hippo_tooth_HT21D_90302.22634.22634.3 File:"22-PUSHH220808_Hippo_tooth_HT21D_90302.raw", NativeID:"controllerType=0 controllerNumber=1 scan=22634"
GSDGSVGPVGPAGPIGSAGPP	21|Oxidation	22-PUSHH220808_Hippo_tooth_HT21D_90302.40952.40952.2 File:"22-PUSHH220808_Hippo_tooth_HT21D_90302.raw", NativeID:"controllerType=0 controllerNumber=1 scan=40952"
GFPGSPGNVGPAGK	3|Oxidation	22-PUSHH220808_Hippo_tooth_HT21D_90302.15290.15290.2 File:"22-PUSHH220808_Hippo_tooth_HT21D_90302.raw", NativeID:"controllerType=0 controllerNumber=1 scan=15290"
GPPGASGAPGPQGFQGPAGEPGEPG	2|Oxidation|9|Oxidation|24|Oxidation	22-PUSHH220808_Hippo_tooth_HT21D_90302.24203.24203.2 File:"22-PUSHH220808_Hippo_tooth_HT21D_90302.raw", NativeID:"controllerType=0 controllerNumber=1 scan=24203"
XP_017497917.2 collagen alpha-1(I) chain [Manis javanica]
PGPVGPAGK		22-PUSHH220808_Hippo_tooth_HT21D_90302.7023.7023.2 File:"22-PUSHH220808_Hippo_tooth_HT21D_90302.raw", NativeID:"controllerType=0 controllerNumber=1 scan=7023"
GQAGVMGF	6|Oxidation	22-PUSHH220808_Hippo_tooth_HT21D_90302.23227.23227.2 File:"22-PUSHH220808_Hippo_tooth_HT21D_90302.raw", NativeID:"controllerType=0 controllerNumber=1 scan=23227"
GAAGLPGPK	6|Oxidation	22-PUSHH220808_Hippo_tooth_HT21D_90302.8459.8459.2 File:"22-PUSHH220808_Hippo_tooth_HT21D_90302.raw", NativeID:"controllerType=0 controllerNumber=1 scan=8459"
~GADGVAGPK		22-PUSHH220808_Hippo_tooth_HT21D_90302.4122.4122.2 File:"22-PUSHH220808_Hippo_tooth_HT21D_90302.raw", NativeID:"controllerType=0 controllerNumber=1 scan=4122"
FSGLDGAK		22-PUSHH220808_Hippo_tooth_HT21D_90302.13065.13065.2 File:"22-PUSHH220808_Hippo_tooth_HT21D_90302.raw", NativeID:"controllerType=0 controllerNumber=1 scan=13065"
VGPPGPSGN	4|Oxidation	22-PUSHH220808_Hippo_tooth_HT21D_90302.9315.9315.2 File:"22-PUSHH220808_Hippo_tooth_HT21D_90302.raw", NativeID:"controllerType=0 controllerNumber=1 scan=9315"
[truncated: 4,250,323 more chars]
