## Supplementary material for "ClassiCOL: LC-MS/MS analysis for ancient species Classification via Collagen peptide ambiguation": ClassiCOL output files: ZooMS_results_23-PUSHH220808_Hippo_tooth_HT31D_81856.csv (part 1 of 3)

ZooMS analysis output (~: isoBLAST match, *: Unique PSM)
Isoblast analysis revealed 1130 unique peptide matches with the database
Taxonomic match: Hippopotamus amphibius kiboko Average Score= [0.77351184]
Containing these species:Hippopotamus amphibius kiboko
XP_057587072.1 collagen alpha-2(I) chain [Hippopotamus amphibius kiboko]
PGATGFPGAAGR	1|Oxidation|7|Oxidation	23-PUSHH220808_Hippo_tooth_HT31D_81856.11418.11418.2 File:"23-PUSHH220808_Hippo_tooth_HT31D_81856.raw", NativeID:"controllerType=0 controllerNumber=1 scan=11418"
PPGATGFPGAAGR	1|Oxidation|8|Oxidation	23-PUSHH220808_Hippo_tooth_HT31D_81856.16365.16365.2 File:"23-PUSHH220808_Hippo_tooth_HT31D_81856.raw", NativeID:"controllerType=0 controllerNumber=1 scan=16365"
GPPGATGFPGAAGR	3|Oxidation|9|Oxidation	23-PUSHH220808_Hippo_tooth_HT31D_81856.14182.14182.2 File:"23-PUSHH220808_Hippo_tooth_HT31D_81856.raw", NativeID:"controllerType=0 controllerNumber=1 scan=14182"
PTGAVGPR		23-PUSHH220808_Hippo_tooth_HT31D_81856.5691.5691.2 File:"23-PUSHH220808_Hippo_tooth_HT31D_81856.raw", NativeID:"controllerType=0 controllerNumber=1 scan=5691"
GPAGPAGPR		23-PUSHH220808_Hippo_tooth_HT31D_81856.5754.5754.2 File:"23-PUSHH220808_Hippo_tooth_HT31D_81856.raw", NativeID:"controllerType=0 controllerNumber=1 scan=5754"
GATGPAGVR		23-PUSHH220808_Hippo_tooth_HT31D_81856.6222.6222.2 File:"23-PUSHH220808_Hippo_tooth_HT31D_81856.raw", NativeID:"controllerType=0 controllerNumber=1 scan=6222"
GPAGPSGPVG		23-PUSHH220808_Hippo_tooth_HT31D_81856.15088.15088.2 File:"23-PUSHH220808_Hippo_tooth_HT31D_81856.raw", NativeID:"controllerType=0 controllerNumber=1 scan=15088"
GAVGPAGIR		23-PUSHH220808_Hippo_tooth_HT31D_81856.12152.12152.2 File:"23-PUSHH220808_Hippo_tooth_HT31D_81856.raw", NativeID:"controllerType=0 controllerNumber=1 scan=12152"
GPTGAVGPR		23-PUSHH220808_Hippo_tooth_HT31D_81856.7091.7091.2 File:"23-PUSHH220808_Hippo_tooth_HT31D_81856.raw", NativeID:"controllerType=0 controllerNumber=1 scan=7091"
PGNIGPAGK	1|Oxidation	23-PUSHH220808_Hippo_tooth_HT31D_81856.5964.5964.2 File:"23-PUSHH220808_Hippo_tooth_HT31D_81856.raw", NativeID:"controllerType=0 controllerNumber=1 scan=5964"
VGAAGATGAR		23-PUSHH220808_Hippo_tooth_HT31D_81856.4411.4411.2 File:"23-PUSHH220808_Hippo_tooth_HT31D_81856.raw", NativeID:"controllerType=0 controllerNumber=1 scan=4411"
GVVGPQGAR		23-PUSHH220808_Hippo_tooth_HT31D_81856.7893.7893.2 File:"23-PUSHH220808_Hippo_tooth_HT31D_81856.raw", NativeID:"controllerType=0 controllerNumber=1 scan=7893"
GATGPAGVRG		23-PUSHH220808_Hippo_tooth_HT31D_81856.6439.6439.2 File:"23-PUSHH220808_Hippo_tooth_HT31D_81856.raw", NativeID:"controllerType=0 controllerNumber=1 scan=6439"
AGPAGPAGPR		23-PUSHH220808_Hippo_tooth_HT31D_81856.6695.6695.2 File:"23-PUSHH220808_Hippo_tooth_HT31D_81856.raw", NativeID:"controllerType=0 controllerNumber=1 scan=6695"
VGAPGPAGAR	4|Oxidation	23-PUSHH220808_Hippo_tooth_HT31D_81856.6073.6073.2 File:"23-PUSHH220808_Hippo_tooth_HT31D_81856.raw", NativeID:"controllerType=0 controllerNumber=1 scan=6073"
GPSGPQGIR		23-PUSHH220808_Hippo_tooth_HT31D_81856.8056.8056.2 File:"23-PUSHH220808_Hippo_tooth_HT31D_81856.raw", NativeID:"controllerType=0 controllerNumber=1 scan=8056"
TGPAGPAGPR		23-PUSHH220808_Hippo_tooth_HT31D_81856.6846.6846.2 File:"23-PUSHH220808_Hippo_tooth_HT31D_81856.raw", NativeID:"controllerType=0 controllerNumber=1 scan=6846"
PGAVGPAGIR	1|Oxidation	23-PUSHH220808_Hippo_tooth_HT31D_81856.12836.12836.2 File:"23-PUSHH220808_Hippo_tooth_HT31D_81856.raw", NativeID:"controllerType=0 controllerNumber=1 scan=12836"
VGPTGAVGPR		23-PUSHH220808_Hippo_tooth_HT31D_81856.11591.11591.2 File:"23-PUSHH220808_Hippo_tooth_HT31D_81856.raw", NativeID:"controllerType=0 controllerNumber=1 scan=11591"
GPAGPSGPVGK		23-PUSHH220808_Hippo_tooth_HT31D_81856.7895.7895.2 File:"23-PUSHH220808_Hippo_tooth_HT31D_81856.raw", NativeID:"controllerType=0 controllerNumber=1 scan=7895"
GPSGPQGIRG		23-PUSHH220808_Hippo_tooth_HT31D_81856.8506.8506.2 File:"23-PUSHH220808_Hippo_tooth_HT31D_81856.raw", NativeID:"controllerType=0 controllerNumber=1 scan=8506"
PVGAAGATGAR		23-PUSHH220808_Hippo_tooth_HT31D_81856.6036.6036.2 File:"23-PUSHH220808_Hippo_tooth_HT31D_81856.raw", NativeID:"controllerType=0 controllerNumber=1 scan=6036"
PQGPVGPTGK		23-PUSHH220808_Hippo_tooth_HT31D_81856.7424.7424.2 File:"23-PUSHH220808_Hippo_tooth_HT31D_81856.raw", NativeID:"controllerType=0 controllerNumber=1 scan=7424"
GATGPAGVRGP		23-PUSHH220808_Hippo_tooth_HT31D_81856.10930.10930.2 File:"23-PUSHH220808_Hippo_tooth_HT31D_81856.raw", NativeID:"controllerType=0 controllerNumber=1 scan=10930"
LGISGPPGAR	7|Oxidation	23-PUSHH220808_Hippo_tooth_HT31D_81856.15175.15175.2 File:"23-PUSHH220808_Hippo_tooth_HT31D_81856.raw", NativeID:"controllerType=0 controllerNumber=1 scan=15175"
AGNIGFPGPK	7|Oxidation	23-PUSHH220808_Hippo_tooth_HT31D_81856.17091.17091.2 File:"23-PUSHH220808_Hippo_tooth_HT31D_81856.raw", NativeID:"controllerType=0 controllerNumber=1 scan=17091"
*AGVMGLPGSR	4|Oxidation|7|Oxidation	23-PUSHH220808_Hippo_tooth_HT31D_81856.12119.12119.2 File:"23-PUSHH220808_Hippo_tooth_HT31D_81856.raw", NativeID:"controllerType=0 controllerNumber=1 scan=12119"
GPVGAAGATGAR		23-PUSHH220808_Hippo_tooth_HT31D_81856.7511.7511.2 File:"23-PUSHH220808_Hippo_tooth_HT31D_81856.raw", NativeID:"controllerType=0 controllerNumber=1 scan=7511"
*AAGPTGAIGNR		23-PUSHH220808_Hippo_tooth_HT31D_81856.9651.9651.2 File:"23-PUSHH220808_Hippo_tooth_HT31D_81856.raw", NativeID:"controllerType=0 controllerNumber=1 scan=9651"
GPQGPVGPTGK		23-PUSHH220808_Hippo_tooth_HT31D_81856.8207.8207.2 File:"23-PUSHH220808_Hippo_tooth_HT31D_81856.raw", NativeID:"controllerType=0 controllerNumber=1 scan=8207"
GSDGSVGPVGPA		23-PUSHH220808_Hippo_tooth_HT31D_81856.22420.22420.2 File:"23-PUSHH220808_Hippo_tooth_HT31D_81856.raw", NativeID:"controllerType=0 controllerNumber=1 scan=22420"
VVGPTGAVGPR		23-PUSHH220808_Hippo_tooth_HT31D_81856.15022.15022.2 File:"23-PUSHH220808_Hippo_tooth_HT31D_81856.raw", NativeID:"controllerType=0 controllerNumber=1 scan=15022"
GAPGAVGAPGPAG	3|Oxidation|9|Oxidation	23-PUSHH220808_Hippo_tooth_HT31D_81856.12711.12711.2 File:"23-PUSHH220808_Hippo_tooth_HT31D_81856.raw", NativeID:"controllerType=0 controllerNumber=1 scan=12711"
GERGPPGESGA	6|Oxidation	23-PUSHH220808_Hippo_tooth_HT31D_81856.3786.3786.2 File:"23-PUSHH220808_Hippo_tooth_HT31D_81856.raw", NativeID:"controllerType=0 controllerNumber=1 scan=3786"
GPAGPSGPVGKD		23-PUSHH220808_Hippo_tooth_HT31D_81856.8880.8880.2 File:"23-PUSHH220808_Hippo_tooth_HT31D_81856.raw", NativeID:"controllerType=0 controllerNumber=1 scan=8880"
*GAAGPTGAIGNR		23-PUSHH220808_Hippo_tooth_HT31D_81856.10225.10225.2 File:"23-PUSHH220808_Hippo_tooth_HT31D_81856.raw", NativeID:"controllerType=0 controllerNumber=1 scan=10225"
GPPGAVGNPGVN	9|Oxidation	23-PUSHH220808_Hippo_tooth_HT31D_81856.14757.14757.2 File:"23-PUSHH220808_Hippo_tooth_HT31D_81856.raw", NativeID:"controllerType=0 controllerNumber=1 scan=14757"
GNTGPAGPAGPR		23-PUSHH220808_Hippo_tooth_HT31D_81856.7312.7312.2 File:"23-PUSHH220808_Hippo_tooth_HT31D_81856.raw", NativeID:"controllerType=0 controllerNumber=1 scan=7312"
GSDGSVGPVGPAG		23-PUSHH220808_Hippo_tooth_HT31D_81856.22086.22086.2 File:"23-PUSHH220808_Hippo_tooth_HT31D_81856.raw", NativeID:"controllerType=0 controllerNumber=1 scan=22086"
GAPGAVGAPGPAGA	3|Oxidation|9|Oxidation	23-PUSHH220808_Hippo_tooth_HT31D_81856.14922.14922.2 File:"23-PUSHH220808_Hippo_tooth_HT31D_81856.raw", NativeID:"controllerType=0 controllerNumber=1 scan=14922"
PGSPGNIGPAGK	1|Oxidation|4|Oxidation	23-PUSHH220808_Hippo_tooth_HT31D_81856.16489.16489.2 File:"23-PUSHH220808_Hippo_tooth_HT31D_81856.raw", NativeID:"controllerType=0 controllerNumber=1 scan=16489"
GATGPAGVRGPSG		23-PUSHH220808_Hippo_tooth_HT31D_81856.10078.10078.2 File:"23-PUSHH220808_Hippo_tooth_HT31D_81856.raw", NativeID:"controllerType=0 controllerNumber=1 scan=10078"
GPAGPSGPVGKDG		23-PUSHH220808_Hippo_tooth_HT31D_81856.8768.8768.2 File:"23-PUSHH220808_Hippo_tooth_HT31D_81856.raw", NativeID:"controllerType=0 controllerNumber=1 scan=8768"
PGPVGAAGATGAR	1|Oxidation	23-PUSHH220808_Hippo_tooth_HT31D_81856.17692.17692.2 File:"23-PUSHH220808_Hippo_tooth_HT31D_81856.raw", NativeID:"controllerType=0 controllerNumber=1 scan=17692"
AGPSGPVGKDGR		23-PUSHH220808_Hippo_tooth_HT31D_81856.4565.4565.2 File:"23-PUSHH220808_Hippo_tooth_HT31D_81856.raw", NativeID:"controllerType=0 controllerNumber=1 scan=4565"
GERGPPGESGAA	6|Oxidation	23-PUSHH220808_Hippo_tooth_HT31D_81856.4453.4453.2 File:"23-PUSHH220808_Hippo_tooth_HT31D_81856.raw", NativeID:"controllerType=0 controllerNumber=1 scan=4453"
PGPQGPVGPTGK	1|Oxidation	23-PUSHH220808_Hippo_tooth_HT31D_81856.9712.9712.2 File:"23-PUSHH220808_Hippo_tooth_HT31D_81856.raw", NativeID:"controllerType=0 controllerNumber=1 scan=9712"
GPPGAVGNPGVNG	3|Oxidation|9|Oxidation	23-PUSHH220808_Hippo_tooth_HT31D_81856.12037.12037.2 File:"23-PUSHH220808_Hippo_tooth_HT31D_81856.raw", NativeID:"controllerType=0 controllerNumber=1 scan=12037"
GPSGPSGLPGER	9|Oxidation	23-PUSHH220808_Hippo_tooth_HT31D_81856.11479.11479.2 File:"23-PUSHH220808_Hippo_tooth_HT31D_81856.raw", NativeID:"controllerType=0 controllerNumber=1 scan=11479"
*SGAAGPTGAIGNR		23-PUSHH220808_Hippo_tooth_HT31D_81856.10464.10464.2 File:"23-PUSHH220808_Hippo_tooth_HT31D_81856.raw", NativeID:"controllerType=0 controllerNumber=1 scan=10464"
*AGVVGPTGAVGPR		23-PUSHH220808_Hippo_tooth_HT31D_81856.18229.18229.2 File:"23-PUSHH220808_Hippo_tooth_HT31D_81856.raw", NativeID:"controllerType=0 controllerNumber=1 scan=18229"
DGNPGSDGPPGR	10|Oxidation	23-PUSHH220808_Hippo_tooth_HT31D_81856.4596.4596.2 File:"23-PUSHH220808_Hippo_tooth_HT31D_81856.raw", NativeID:"controllerType=0 controllerNumber=1 scan=4596"
GPPGESGAAGPTGA	3|Oxidation	23-PUSHH220808_Hippo_tooth_HT31D_81856.11444.11444.2 File:"23-PUSHH220808_Hippo_tooth_HT31D_81856.raw", NativeID:"controllerType=0 controllerNumber=1 scan=11444"
GENGTPGQTGAR	3|Deamidated	23-PUSHH220808_Hippo_tooth_HT31D_81856.3899.3899.2 File:"23-PUSHH220808_Hippo_tooth_HT31D_81856.raw", NativeID:"controllerType=0 controllerNumber=1 scan=3899"
GTAGEAGKPGER	9|Oxidation	23-PUSHH220808_Hippo_tooth_HT31D_81856.3402.3402.2 File:"23-PUSHH220808_Hippo_tooth_HT31D_81856.raw", NativeID:"controllerType=0 controllerNumber=1 scan=3402"
SGETGASGPPGFA	10|Oxidation	23-PUSHH220808_Hippo_tooth_HT31D_81856.23199.23199.2 File:"23-PUSHH220808_Hippo_tooth_HT31D_81856.raw", NativeID:"controllerType=0 controllerNumber=1 scan=23199"
VGNTGPAGPAGPR		23-PUSHH220808_Hippo_tooth_HT31D_81856.9430.9430.2 File:"23-PUSHH220808_Hippo_tooth_HT31D_81856.raw", NativeID:"controllerType=0 controllerNumber=1 scan=9430"
GEAGNIGFPGPK	9|Oxidation	23-PUSHH220808_Hippo_tooth_HT31D_81856.20411.20411.2 File:"23-PUSHH220808_Hippo_tooth_HT31D_81856.raw", NativeID:"controllerType=0 controllerNumber=1 scan=20411"
QGAPGSVGPAGPR	4|Oxidation	23-PUSHH220808_Hippo_tooth_HT31D_81856.8896.8896.2 File:"23-PUSHH220808_Hippo_tooth_HT31D_81856.raw", NativeID:"controllerType=0 controllerNumber=1 scan=8896"
EGPVGLPGIDGR	7|Oxidation	23-PUSHH220808_Hippo_tooth_HT31D_81856.31541.31541.2 File:"23-PUSHH220808_Hippo_tooth_HT31D_81856.raw", NativeID:"controllerType=0 controllerNumber=1 scan=31541"
TGHPGAVGPAGIR		23-PUSHH220808_Hippo_tooth_HT31D_81856.10141.10141.3 File:"23-PUSHH220808_Hippo_tooth_HT31D_81856.raw", NativeID:"controllerType=0 controllerNumber=1 scan=10141"
GAPGAVGAPGPAGAN	3|Oxidation|9|Oxidation|15|Deamidated	23-PUSHH220808_Hippo_tooth_HT31D_81856.15292.15292.2 File:"23-PUSHH220808_Hippo_tooth_HT31D_81856.raw", NativeID:"controllerType=0 controllerNumber=1 scan=15292"
AGPSGPSGLPGER	10|Oxidation	23-PUSHH220808_Hippo_tooth_HT31D_81856.12768.12768.2 File:"23-PUSHH220808_Hippo_tooth_HT31D_81856.raw", NativeID:"controllerType=0 controllerNumber=1 scan=12768"
GATGPAGVRGPSGD		23-PUSHH220808_Hippo_tooth_HT31D_81856.11042.11042.2 File:"23-PUSHH220808_Hippo_tooth_HT31D_81856.raw", NativeID:"controllerType=0 controllerNumber=1 scan=11042"
PGPLGISGPPGAR	1|Oxidation|10|Oxidation	23-PUSHH220808_Hippo_tooth_HT31D_81856.22932.22932.2 File:"23-PUSHH220808_Hippo_tooth_HT31D_81856.raw", NativeID:"controllerType=0 controllerNumber=1 scan=22932"
DGRPGPTGPAGAR		23-PUSHH220808_Hippo_tooth_HT31D_81856.6557.6557.3 File:"23-PUSHH220808_Hippo_tooth_HT31D_81856.raw", NativeID:"controllerType=0 controllerNumber=1 scan=6557"
IPGPVGAAGATGAR	2|Oxidation	23-PUSHH220808_Hippo_tooth_HT31D_81856.15378.15378.2 File:"23-PUSHH220808_Hippo_tooth_HT31D_81856.raw", NativeID:"controllerType=0 controllerNumber=1 scan=15378"
GEAGNIGFPGPKG	11|Oxidation	23-PUSHH220808_Hippo_tooth_HT31D_81856.20194.20194.2 File:"23-PUSHH220808_Hippo_tooth_HT31D_81856.raw", NativeID:"controllerType=0 controllerNumber=1 scan=20194"
ESGPAGPAGPAGPR		23-PUSHH220808_Hippo_tooth_HT31D_81856.11192.11192.2 File:"23-PUSHH220808_Hippo_tooth_HT31D_81856.raw", NativeID:"controllerType=0 controllerNumber=1 scan=11192"
*SGEKGHAGLAGSR		23-PUSHH220808_Hippo_tooth_HT31D_81856.3481.3481.3 File:"23-PUSHH220808_Hippo_tooth_HT31D_81856.raw", NativeID:"controllerType=0 controllerNumber=1 scan=3481"
GPPGASGAPGPQGF	3|Oxidation|9|Oxidation	23-PUSHH220808_Hippo_tooth_HT31D_81856.24069.24069.2 File:"23-PUSHH220808_Hippo_tooth_HT31D_81856.raw", NativeID:"controllerType=0 controllerNumber=1 scan=24069"
FPGSPGNIGPAGK	2|Oxidation|5|Oxidation	23-PUSHH220808_Hippo_tooth_HT31D_81856.15218.15218.2 File:"23-PUSHH220808_Hippo_tooth_HT31D_81856.raw", NativeID:"controllerType=0 controllerNumber=1 scan=15218"
GAPGPQGPVGPTGK	3|Oxidation	23-PUSHH220808_Hippo_tooth_HT31D_81856.10603.10603.2 File:"23-PUSHH220808_Hippo_tooth_HT31D_81856.raw", NativeID:"controllerType=0 controllerNumber=1 scan=10603"
*PVGNTGPAGPAGPR		23-PUSHH220808_Hippo_tooth_HT31D_81856.10998.10998.2 File:"23-PUSHH220808_Hippo_tooth_HT31D_81856.raw", NativeID:"controllerType=0 controllerNumber=1 scan=10998"
GPAGPSGPVGKDGR		23-PUSHH220808_Hippo_tooth_HT31D_81856.6400.6400.2 File:"23-PUSHH220808_Hippo_tooth_HT31D_81856.raw", NativeID:"controllerType=0 controllerNumber=1 scan=6400"
GAPGAVGAPGPAGANG	3|Oxidation|11|Oxidation|15|Deamidated	23-PUSHH220808_Hippo_tooth_HT31D_81856.14967.14967.2 File:"23-PUSHH220808_Hippo_tooth_HT31D_81856.raw", NativeID:"controllerType=0 controllerNumber=1 scan=14967"
GPPGESGAAGPTGAI	2|Oxidation	23-PUSHH220808_Hippo_tooth_HT31D_81856.23843.23843.2 File:"23-PUSHH220808_Hippo_tooth_HT31D_81856.raw", NativeID:"controllerType=0 controllerNumber=1 scan=23843"
*ESGAAGPTGAIGNR		23-PUSHH220808_Hippo_tooth_HT31D_81856.11738.11738.2 File:"23-PUSHH220808_Hippo_tooth_HT31D_81856.raw", NativeID:"controllerType=0 controllerNumber=1 scan=11738"
GSDGSVGPVGPAGPL		23-PUSHH220808_Hippo_tooth_HT31D_81856.41267.41267.2 File:"23-PUSHH220808_Hippo_tooth_HT31D_81856.raw", NativeID:"controllerType=0 controllerNumber=1 scan=41267"
GIPGPVGAAGATGAR	3|Oxidation	23-PUSHH220808_Hippo_tooth_HT31D_81856.17963.17963.2 File:"23-PUSHH220808_Hippo_tooth_HT31D_81856.raw", NativeID:"controllerType=0 controllerNumber=1 scan=17963"
SGERGVVGPQGAR		23-PUSHH220808_Hippo_tooth_HT31D_81856.6480.6480.2 File:"23-PUSHH220808_Hippo_tooth_HT31D_81856.raw", NativeID:"controllerType=0 controllerNumber=1 scan=6480"
GFAGPAGAAGQPGAK	12|Oxidation	23-PUSHH220808_Hippo_tooth_HT31D_81856.12263.12263.2 File:"23-PUSHH220808_Hippo_tooth_HT31D_81856.raw", NativeID:"controllerType=0 controllerNumber=1 scan=12263"
*GPAGPSGPPGPAGSR	9|Oxidation	23-PUSHH220808_Hippo_tooth_HT31D_81856.9322.9322.2 File:"23-PUSHH220808_Hippo_tooth_HT31D_81856.raw", NativeID:"controllerType=0 controllerNumber=1 scan=9322"
*GEIGPVGPTGPVGAA		23-PUSHH220808_Hippo_tooth_HT31D_81856.38621.38621.2 File:"23-PUSHH220808_Hippo_tooth_HT31D_81856.raw", NativeID:"controllerType=0 controllerNumber=1 scan=38621"
PGEFGLPGPAGPR	1|Oxidation|7|Oxidation	23-PUSHH220808_Hippo_tooth_HT31D_81856.33165.33165.2 File:"23-PUSHH220808_Hippo_tooth_HT31D_81856.raw", NativeID:"controllerType=0 controllerNumber=1 scan=33165"
GGPPGATGFPGAAGR	10|Oxidation	23-PUSHH220808_Hippo_tooth_HT31D_81856.17526.17526.2 File:"23-PUSHH220808_Hippo_tooth_HT31D_81856.raw", NativeID:"controllerType=0 controllerNumber=1 scan=17526"
GFPGSPGNIGPAGK	3|Oxidation|6|Oxidation	23-PUSHH220808_Hippo_tooth_HT31D_81856.16361.16361.2 File:"23-PUSHH220808_Hippo_tooth_HT31D_81856.raw", NativeID:"controllerType=0 controllerNumber=1 scan=16361"
TAGPSGPSGLPGER	11|Oxidation	23-PUSHH220808_Hippo_tooth_HT31D_81856.13774.13774.2 File:"23-PUSHH220808_Hippo_tooth_HT31D_81856.raw", NativeID:"controllerType=0 controllerNumber=1 scan=13774"
*GPVGNTGPAGPAGPR		23-PUSHH220808_Hippo_tooth_HT31D_81856.13053.13053.2 File:"23-PUSHH220808_Hippo_tooth_HT31D_81856.raw", NativeID:"controllerType=0 controllerNumber=1 scan=13053"
SGISGPPGPPGPAGK	7|Oxidation|12|Oxidation	23-PUSHH220808_Hippo_tooth_HT31D_81856.13349.13349.2 File:"23-PUSHH220808_Hippo_tooth_HT31D_81856.raw", NativeID:"controllerType=0 controllerNumber=1 scan=13349"
GPPGESGAAGPTGAIG	3|Oxidation	23-PUSHH220808_Hippo_tooth_HT31D_81856.21975.21975.2 File:"23-PUSHH220808_Hippo_tooth_HT31D_81856.raw", NativeID:"controllerType=0 controllerNumber=1 scan=21975"
GPSGDSGRPGEPGL	9|Oxidation|12|Oxidation	23-PUSHH220808_Hippo_tooth_HT31D_81856.9436.9436.2 File:"23-PUSHH220808_Hippo_tooth_HT31D_81856.raw", NativeID:"controllerType=0 controllerNumber=1 scan=9436"
*GESGAAGPTGAIGNR		23-PUSHH220808_Hippo_tooth_HT31D_81856.11714.11714.2 File:"23-PUSHH220808_Hippo_tooth_HT31D_81856.raw", NativeID:"controllerType=0 controllerNumber=1 scan=11714"
*GEAGLRGDAGSPGR	12|Oxidation	23-PUSHH220808_Hippo_tooth_HT31D_81856.5056.5056.3 File:"23-PUSHH220808_Hippo_tooth_HT31D_81856.raw", NativeID:"controllerType=0 controllerNumber=1 scan=5056"
GSDGSVGPVGPAGPLG		23-PUSHH220808_Hippo_tooth_HT31D_81856.40277.40277.2 File:"23-PUSHH220808_Hippo_tooth_HT31D_81856.raw", NativeID:"controllerType=0 controllerNumber=1 scan=40277"
GDQGAPGSVGPAGPR	6|Oxidation	23-PUSHH220808_Hippo_tooth_HT31D_81856.9961.9961.2 File:"23-PUSHH220808_Hippo_tooth_HT31D_81856.raw", NativeID:"controllerType=0 controllerNumber=1 scan=9961"
GTAGPSGPSGLPGER		23-PUSHH220808_Hippo_tooth_HT31D_81856.17264.17264.2 File:"23-PUSHH220808_Hippo_tooth_HT31D_81856.raw", NativeID:"controllerType=0 controllerNumber=1 scan=17264"
GATGPAGVRGPSGDSG		23-PUSHH220808_Hippo_tooth_HT31D_81856.10530.10530.2 File:"23-PUSHH220808_Hippo_tooth_HT31D_81856.raw", NativeID:"controllerType=0 controllerNumber=1 scan=10530"
GEVGLPGVSGPVGPP	6|Oxidation|15|Oxidation	23-PUSHH220808_Hippo_tooth_HT31D_81856.41328.41328.2 File:"23-PUSHH220808_Hippo_tooth_HT31D_81856.raw", NativeID:"controllerType=0 controllerNumber=1 scan=41328"
EGPVGLPGIDGRPG	7|Oxidation|13|Oxidation	23-PUSHH220808_Hippo_tooth_HT31D_81856.28968.28968.2 File:"23-PUSHH220808_Hippo_tooth_HT31D_81856.raw", NativeID:"controllerType=0 controllerNumber=1 scan=28968"
GEVGPAGPNGFAGPAG	9|Deamidated	23-PUSHH220808_Hippo_tooth_HT31D_81856.37247.37247.2 File:"23-PUSHH220808_Hippo_tooth_HT31D_81856.raw", NativeID:"controllerType=0 controllerNumber=1 scan=37247"
GPPGASGAPGPQGFQ	3|Oxidation|9|Oxidation	23-PUSHH220808_Hippo_tooth_HT31D_81856.20958.20958.2 File:"23-PUSHH220808_Hippo_tooth_HT31D_81856.raw", NativeID:"controllerType=0 controllerNumber=1 scan=20958"
SGRPGEPGLMGPR	4|Oxidation|7|Oxidation|10|Oxidation	23-PUSHH220808_Hippo_tooth_HT31D_81856.6699.6699.3 File:"23-PUSHH220808_Hippo_tooth_HT31D_81856.raw", NativeID:"controllerType=0 controllerNumber=1 scan=6699"
GAPGAVGAPGPAGANGD	3|Oxidation|9|Oxidation	23-PUSHH220808_Hippo_tooth_HT31D_81856.13958.13958.2 File:"23-PUSHH220808_Hippo_tooth_HT31D_81856.raw", NativeID:"controllerType=0 controllerNumber=1 scan=13958"
AAGAPGPQGPVGPTGK	5|Oxidation	23-PUSHH220808_Hippo_tooth_HT31D_81856.11705.11705.2 File:"23-PUSHH220808_Hippo_tooth_HT31D_81856.raw", NativeID:"controllerType=0 controllerNumber=1 scan=11705"
GSTGEIGPAGPPGPPG	12|Oxidation|15|Oxidation	23-PUSHH220808_Hippo_tooth_HT31D_81856.22913.22913.2 File:"23-PUSHH220808_Hippo_tooth_HT31D_81856.raw", NativeID:"controllerType=0 controllerNumber=1 scan=22913"
GSPGERGEVGPAGPN	3|Oxidation	23-PUSHH220808_Hippo_tooth_HT31D_81856.9179.9179.2 File:"23-PUSHH220808_Hippo_tooth_HT31D_81856.raw", NativeID:"controllerType=0 controllerNumber=1 scan=9179"
IPGEFGLPGPAGPR	2|Oxidation|13|Oxidation	23-PUSHH220808_Hippo_tooth_HT31D_81856.31519.31519.2 File:"23-PUSHH220808_Hippo_tooth_HT31D_81856.raw", NativeID:"controllerType=0 controllerNumber=1 scan=31519"
PSGISGPPGPPGPAGK	8|Oxidation|11|Oxidation	23-PUSHH220808_Hippo_tooth_HT31D_81856.14827.14827.2 File:"23-PUSHH220808_Hippo_tooth_HT31D_81856.raw", NativeID:"controllerType=0 controllerNumber=1 scan=14827"
*PGPAGVVGPTGAVGPR	1|Oxidation	23-PUSHH220808_Hippo_tooth_HT31D_81856.23331.23331.2 File:"23-PUSHH220808_Hippo_tooth_HT31D_81856.raw", NativeID:"controllerType=0 controllerNumber=1 scan=23331"
GEVGLPGVSGPVGPPG	6|Oxidation|15|Oxidation	23-PUSHH220808_Hippo_tooth_HT31D_81856.40399.40399.2 File:"23-PUSHH220808_Hippo_tooth_HT31D_81856.raw", NativeID:"controllerType=0 controllerNumber=1 scan=40399"
GPSGPAGPDGNKGEPG	15|Oxidation	23-PUSHH220808_Hippo_tooth_HT31D_81856.6119.6119.2 File:"23-PUSHH220808_Hippo_tooth_HT31D_81856.raw", NativeID:"controllerType=0 controllerNumber=1 scan=6119"
GSDGSVGPVGPAGPLGS		23-PUSHH220808_Hippo_tooth_HT31D_81856.39867.39867.2 File:"23-PUSHH220808_Hippo_tooth_HT31D_81856.raw", NativeID:"controllerType=0 controllerNumber=1 scan=39867"
GPPGASGAPGPQGFQG	3|Oxidation|9|Oxidation	23-PUSHH220808_Hippo_tooth_HT31D_81856.21519.21519.2 File:"23-PUSHH220808_Hippo_tooth_HT31D_81856.raw", NativeID:"controllerType=0 controllerNumber=1 scan=21519"
DGGPPGATGFPGAAGR	5|Oxidation|11|Oxidation	23-PUSHH220808_Hippo_tooth_HT31D_81856.19965.19965.2 File:"23-PUSHH220808_Hippo_tooth_HT31D_81856.raw", NativeID:"controllerType=0 controllerNumber=1 scan=19965"
GFPGSPGNIGPAGKE	3|Oxidation|6|Oxidation	23-PUSHH220808_Hippo_tooth_HT31D_81856.17707.17707.2 File:"23-PUSHH220808_Hippo_tooth_HT31D_81856.raw", NativeID:"controllerType=0 controllerNumber=1 scan=17707"
*LGPVGNTGPAGPAGPR		23-PUSHH220808_Hippo_tooth_HT31D_81856.21299.21299.2 File:"23-PUSHH220808_Hippo_tooth_HT31D_81856.raw", NativeID:"controllerType=0 controllerNumber=1 scan=21299"
GRTGHPGAVGPAGIR	6|Oxidation	23-PUSHH220808_Hippo_tooth_HT31D_81856.6844.6844.3 File:"23-PUSHH220808_Hippo_tooth_HT31D_81856.raw", NativeID:"controllerType=0 controllerNumber=1 scan=6844"
*GPKGEIGPVGPTGPVG		23-PUSHH220808_Hippo_tooth_HT31D_81856.25818.25818.2 File:"23-PUSHH220808_Hippo_tooth_HT31D_81856.raw", NativeID:"controllerType=0 controllerNumber=1 scan=25818"
RGIPGPVGAAGATGAR	4|Oxidation	23-PUSHH220808_Hippo_tooth_HT31D_81856.12506.12506.3 File:"23-PUSHH220808_Hippo_tooth_HT31D_81856.raw", NativeID:"controllerType=0 controllerNumber=1 scan=12506"
*GPPGESGAAGPTGAIGN	3|Oxidation	23-PUSHH220808_Hippo_tooth_HT31D_81856.20404.20404.2 File:"23-PUSHH220808_Hippo_tooth_HT31D_81856.raw", NativeID:"controllerType=0 controllerNumber=1 scan=20404"
*PGESGAAGPTGAIGNR	1|Oxidation	23-PUSHH220808_Hippo_tooth_HT31D_81856.12379.12379.2 File:"23-PUSHH220808_Hippo_tooth_HT31D_81856.raw", NativeID:"controllerType=0 controllerNumber=1 scan=12379"
GVGLGPGPMGLMGPR	9|Oxidation|12|Oxidation	23-PUSHH220808_Hippo_tooth_HT31D_81856.28073.28073.2 File:"23-PUSHH220808_Hippo_tooth_HT31D_81856.raw", NativeID:"controllerType=0 controllerNumber=1 scan=28073"
GEPGEPGQTGPAGSR	3|Oxidation|6|Oxidation	23-PUSHH220808_Hippo_tooth_HT31D_81856.4956.4956.2 File:"23-PUSHH220808_Hippo_tooth_HT31D_81856.raw", NativeID:"controllerType=0 controllerNumber=1 scan=4956"
RGESGPAGPAGPAGPR		23-PUSHH220808_Hippo_tooth_HT31D_81856.7873.7873.2 File:"23-PUSHH220808_Hippo_tooth_HT31D_81856.raw", NativeID:"controllerType=0 controllerNumber=1 scan=7873"
GAAGAPGPQGPVGPTGK	6|Oxidation	23-PUSHH220808_Hippo_tooth_HT31D_81856.12205.12205.2 File:"23-PUSHH220808_Hippo_tooth_HT31D_81856.raw", NativeID:"controllerType=0 controllerNumber=1 scan=12205"
PGTAGPSGPSGLPGER	1|Oxidation	23-PUSHH220808_Hippo_tooth_HT31D_81856.17835.17835.2 File:"23-PUSHH220808_Hippo_tooth_HT31D_81856.raw", NativeID:"controllerType=0 controllerNumber=1 scan=17835"
GIPGEFGLPGPAGPR	3|Oxidation|11|Oxidation	23-PUSHH220808_Hippo_tooth_HT31D_81856.33428.33428.2 File:"23-PUSHH220808_Hippo_tooth_HT31D_81856.raw", NativeID:"controllerType=0 controllerNumber=1 scan=33428"
GDGGPPGATGFPGAAGR	12|Oxidation	23-PUSHH220808_Hippo_tooth_HT31D_81856.22192.22192.2 File:"23-PUSHH220808_Hippo_tooth_HT31D_81856.raw", NativeID:"controllerType=0 controllerNumber=1 scan=22192"
GPSGDSGRPGEPGLM	9|Oxidation|12|Oxidation|15|Oxidation	23-PUSHH220808_Hippo_tooth_HT31D_81856.8889.8889.2 File:"23-PUSHH220808_Hippo_tooth_HT31D_81856.raw", NativeID:"controllerType=0 controllerNumber=1 scan=8889"
SGETGASGPPGFAGEK	10|Oxidation	23-PUSHH220808_Hippo_tooth_HT31D_81856.13953.13953.2 File:"23-PUSHH220808_Hippo_tooth_HT31D_81856.raw", NativeID:"controllerType=0 controllerNumber=1 scan=13953"
*SGAPGENGTPGQTGAR	4|Oxidation|7|Deamidated	23-PUSHH220808_Hippo_tooth_HT31D_81856.6200.6200.2 File:"23-PUSHH220808_Hippo_tooth_HT31D_81856.raw", NativeID:"controllerType=0 controllerNumber=1 scan=6200"
TGPPGPSGISGPPGPPG	4|Oxidation|13|Oxidation|16|Oxidation	23-PUSHH220808_Hippo_tooth_HT31D_81856.24623.24623.2 File:"23-PUSHH220808_Hippo_tooth_HT31D_81856.raw", NativeID:"controllerType=0 controllerNumber=1 scan=24623"
GSDGSVGPVGPAGPLGSA		23-PUSHH220808_Hippo_tooth_HT31D_81856.40922.40922.2 File:"23-PUSHH220808_Hippo_tooth_HT31D_81856.raw", NativeID:"controllerType=0 controllerNumber=1 scan=40922"
*GPKGEIGPVGPTGPVGA		23-PUSHH220808_Hippo_tooth_HT31D_81856.27296.27296.2 File:"23-PUSHH220808_Hippo_tooth_HT31D_81856.raw", NativeID:"controllerType=0 controllerNumber=1 scan=27296"
GSTGEIGPAGPPGPPGL	12|Oxidation|15|Oxidation	23-PUSHH220808_Hippo_tooth_HT31D_81856.37348.37348.2 File:"23-PUSHH220808_Hippo_tooth_HT31D_81856.raw", NativeID:"controllerType=0 controllerNumber=1 scan=37348"
VGEPGPLGISGPPGAR	4|Oxidation|13|Oxidation	23-PUSHH220808_Hippo_tooth_HT31D_81856.26660.26660.2 File:"23-PUSHH220808_Hippo_tooth_HT31D_81856.raw", NativeID:"controllerType=0 controllerNumber=1 scan=26660"
GEVGPAGPNGFAGPAGAA	9|Deamidated	23-PUSHH220808_Hippo_tooth_HT31D_81856.38713.38713.2 File:"23-PUSHH220808_Hippo_tooth_HT31D_81856.raw", NativeID:"controllerType=0 controllerNumber=1 scan=38713"
*GEIGPVGPTGPVGAAGPA		23-PUSHH220808_Hippo_tooth_HT31D_81856.40855.40855.2 File:"23-PUSHH220808_Hippo_tooth_HT31D_81856.raw", NativeID:"controllerType=0 controllerNumber=1 scan=40855"
GLPGVAGSVGEPGPLGI	3|Oxidation|12|Oxidation	23-PUSHH220808_Hippo_tooth_HT31D_81856.52226.52226.2 File:"23-PUSHH220808_Hippo_tooth_HT31D_81856.raw", NativeID:"controllerType=0 controllerNumber=1 scan=52226"
GPPGASGAPGPQGFQGP	3|Oxidation|9|Oxidation	23-PUSHH220808_Hippo_tooth_HT31D_81856.27061.27061.2 File:"23-PUSHH220808_Hippo_tooth_HT31D_81856.raw", NativeID:"controllerType=0 controllerNumber=1 scan=27061"
GPSGDSGRPGEPGLMG	9|Oxidation|12|Oxidation|15|Oxidation	23-PUSHH220808_Hippo_tooth_HT31D_81856.9115.9115.2 File:"23-PUSHH220808_Hippo_tooth_HT31D_81856.raw", NativeID:"controllerType=0 controllerNumber=1 scan=9115"
PRGIPGPVGAAGATGAR	5|Oxidation	23-PUSHH220808_Hippo_tooth_HT31D_81856.13794.13794.3 File:"23-PUSHH220808_Hippo_tooth_HT31D_81856.raw", NativeID:"controllerType=0 controllerNumber=1 scan=13794"
SGETGASGPPGFAGEKG	10|Oxidation	23-PUSHH220808_Hippo_tooth_HT31D_81856.14032.14032.2 File:"23-PUSHH220808_Hippo_tooth_HT31D_81856.raw", NativeID:"controllerType=0 controllerNumber=1 scan=14032"
GEVGLPGVSGPVGPPGN	6|Oxidation|15|Oxidation	23-PUSHH220808_Hippo_tooth_HT31D_81856.40008.40008.2 File:"23-PUSHH220808_Hippo_tooth_HT31D_81856.raw", NativeID:"controllerType=0 controllerNumber=1 scan=40008"
GAPGAVGAPGPAGANGDR	3|Oxidation|9|Oxidation	23-PUSHH220808_Hippo_tooth_HT31D_81856.9248.9248.2 File:"23-PUSHH220808_Hippo_tooth_HT31D_81856.raw", NativeID:"controllerType=0 controllerNumber=1 scan=9248"
APGTAGPSGPSGLPGER	2|Oxidation	23-PUSHH220808_Hippo_tooth_HT31D_81856.18237.18237.2 File:"23-PUSHH220808_Hippo_tooth_HT31D_81856.raw", NativeID:"controllerType=0 controllerNumber=1 scan=18237"
*PPGESGAAGPTGAIGNR	2|Oxidation	23-PUSHH220808_Hippo_tooth_HT31D_81856.13621.13621.2 File:"23-PUSHH220808_Hippo_tooth_HT31D_81856.raw", NativeID:"controllerType=0 controllerNumber=1 scan=13621"
GLVGEPGPAGSKGESGN	6|Oxidation|17|Deamidated	23-PUSHH220808_Hippo_tooth_HT31D_81856.13489.13489.2 File:"23-PUSHH220808_Hippo_tooth_HT31D_81856.raw", NativeID:"controllerType=0 controllerNumber=1 scan=13489"
*EPGPAGVVGPTGAVGPR	2|Oxidation	23-PUSHH220808_Hippo_tooth_HT31D_81856.25656.25656.2 File:"23-PUSHH220808_Hippo_tooth_HT31D_81856.raw", NativeID:"controllerType=0 controllerNumber=1 scan=25656"
GSDGSVGPVGPAGPLGSAG		23-PUSHH220808_Hippo_tooth_HT31D_81856.42887.42887.2 File:"23-PUSHH220808_Hippo_tooth_HT31D_81856.raw", NativeID:"controllerType=0 controllerNumber=1 scan=42887"
PGEPGEPGQTGPAGSR	1|Oxidation|4|Oxidation|7|Oxidation	23-PUSHH220808_Hippo_tooth_HT31D_81856.5425.5425.2 File:"23-PUSHH220808_Hippo_tooth_HT31D_81856.raw", NativeID:"controllerType=0 controllerNumber=1 scan=5425"
*ELGPVGNTGPAGPAGPR		23-PUSHH220808_Hippo_tooth_HT31D_81856.24134.24134.2 File:"23-PUSHH220808_Hippo_tooth_HT31D_81856.raw", NativeID:"controllerType=0 controllerNumber=1 scan=24134"
*GYPGNAGSVGAAGAPGPQ	3|Oxidation|15|Oxidation	23-PUSHH220808_Hippo_tooth_HT31D_81856.18982.18982.2 File:"23-PUSHH220808_Hippo_tooth_HT31D_81856.raw", NativeID:"controllerType=0 controllerNumber=1 scan=18982"
*GEIGPVGPTGPVGAAGPAG		23-PUSHH220808_Hippo_tooth_HT31D_81856.40679.40679.2 File:"23-PUSHH220808_Hippo_tooth_HT31D_81856.raw", NativeID:"controllerType=0 controllerNumber=1 scan=40679"
GAAGLPGVAGAPGLPGPR	6|Oxidation|15|Oxidation|17|Oxidation	23-PUSHH220808_Hippo_tooth_HT31D_81856.28963.28963.2 File:"23-PUSHH220808_Hippo_tooth_HT31D_81856.raw", NativeID:"controllerType=0 controllerNumber=1 scan=28963"
PGPSGISGPPGPPGPAGK	1|Oxidation|10|Oxidation|13|Oxidation	23-PUSHH220808_Hippo_tooth_HT31D_81856.17000.17000.2 File:"23-PUSHH220808_Hippo_tooth_HT31D_81856.raw", NativeID:"controllerType=0 controllerNumber=1 scan=17000"
*VGAAGPAGPSGPPGPAGSR	15|Oxidation	23-PUSHH220808_Hippo_tooth_HT31D_81856.14043.14043.2 File:"23-PUSHH220808_Hippo_tooth_HT31D_81856.raw", NativeID:"controllerType=0 controllerNumber=1 scan=14043"
*GPKGEIGPVGPTGPVGAA	2|Oxidation	23-PUSHH220808_Hippo_tooth_HT31D_81856.27409.27409.2 File:"23-PUSHH220808_Hippo_tooth_HT31D_81856.raw", NativeID:"controllerType=0 controllerNumber=1 scan=27409"
SVGEPGPLGISGPPGAR	5|Oxidation|14|Oxidation	23-PUSHH220808_Hippo_tooth_HT31D_81856.27060.27060.2 File:"23-PUSHH220808_Hippo_tooth_HT31D_81856.raw", NativeID:"controllerType=0 controllerNumber=1 scan=27060"
GAPGAVGAPGPAGANGDRG	3|Oxidation|9|Oxidation	23-PUSHH220808_Hippo_tooth_HT31D_81856.9827.9827.2 File:"23-PUSHH220808_Hippo_tooth_HT31D_81856.raw", NativeID:"controllerType=0 controllerNumber=1 scan=9827"
GAPGTAGPSGPSGLPGER	3|Oxidation	23-PUSHH220808_Hippo_tooth_HT31D_81856.18723.18723.2 File:"23-PUSHH220808_Hippo_tooth_HT31D_81856.raw", NativeID:"controllerType=0 controllerNumber=1 scan=18723"
*GPPGESGAAGPTGAIGNR	3|Oxidation	23-PUSHH220808_Hippo_tooth_HT31D_81856.14327.14327.3 File:"23-PUSHH220808_Hippo_tooth_HT31D_81856.raw", NativeID:"controllerType=0 controllerNumber=1 scan=14327"
GEAGNIGFPGPKGPTGD	5|Deamidated|9|Oxidation	23-PUSHH220808_Hippo_tooth_HT31D_81856.28590.28590.2 File:"23-PUSHH220808_Hippo_tooth_HT31D_81856.raw", NativeID:"controllerType=0 controllerNumber=1 scan=28590"
*GEPGPAGVVGPTGAVGPR	3|Oxidation	23-PUSHH220808_Hippo_tooth_HT31D_81856.25157.25157.2 File:"23-PUSHH220808_Hippo_tooth_HT31D_81856.raw", NativeID:"controllerType=0 controllerNumber=1 scan=25157"
GSPGERGEVGPAGPNGF	3|Oxidation|15|Deamidated	23-PUSHH220808_Hippo_tooth_HT31D_81856.23906.23906.2 File:"23-PUSHH220808_Hippo_tooth_HT31D_81856.raw", NativeID:"controllerType=0 controllerNumber=1 scan=23906"
*ESGAPGENGTPGQTGAR	5|Oxidation|8|Deamidated	23-PUSHH220808_Hippo_tooth_HT31D_81856.6875.6875.2 File:"23-PUSHH220808_Hippo_tooth_HT31D_81856.raw", NativeID:"controllerType=0 controllerNumber=1 scan=6875"
*GELGPVGNTGPAGPAGPR		23-PUSHH220808_Hippo_tooth_HT31D_81856.24545.24545.3 File:"23-PUSHH220808_Hippo_tooth_HT31D_81856.raw", NativeID:"controllerType=0 controllerNumber=1 scan=24545"
GFAGPAGAAGQPGAKGER	12|Oxidation	23-PUSHH220808_Hippo_tooth_HT31D_81856.9471.9471.3 File:"23-PUSHH220808_Hippo_tooth_HT31D_81856.raw", NativeID:"controllerType=0 controllerNumber=1 scan=9471"
*GYPGNAGSVGAAGAPGPQG	3|Oxidation|5|Deamidated|15|Oxidation	23-PUSHH220808_Hippo_tooth_HT31D_81856.25477.25477.2 File:"23-PUSHH220808_Hippo_tooth_HT31D_81856.raw", NativeID:"controllerType=0 controllerNumber=1 scan=25477"
*GPKGEIGPVGPTGPVGAAG		23-PUSHH220808_Hippo_tooth_HT31D_81856.27288.27288.2 File:"23-PUSHH220808_Hippo_tooth_HT31D_81856.raw", NativeID:"controllerType=0 controllerNumber=1 scan=27288"
SGETGASGPPGFAGEKGP	10|Oxidation	23-PUSHH220808_Hippo_tooth_HT31D_81856.18444.18444.2 File:"23-PUSHH220808_Hippo_tooth_HT31D_81856.raw", NativeID:"controllerType=0 controllerNumber=1 scan=18444"
*SVGAAGAPGPQGPVGPTGK	8|Oxidation	23-PUSHH220808_Hippo_tooth_HT31D_81856.16092.16092.2 File:"23-PUSHH220808_Hippo_tooth_HT31D_81856.raw", NativeID:"controllerType=0 controllerNumber=1 scan=16092"
GPPGAVGNPGVNGAPGEAG	3|Oxidation|9|Oxidation|12|Deamidated|15|Oxidation	23-PUSHH220808_Hippo_tooth_HT31D_81856.17944.17944.2 File:"23-PUSHH220808_Hippo_tooth_HT31D_81856.raw", NativeID:"controllerType=0 controllerNumber=1 scan=17944"
GPPGASGAPGPQGFQGPP	2|Oxidation|9|Oxidation|18|Oxidation	23-PUSHH220808_Hippo_tooth_HT31D_81856.23724.23724.2 File:"23-PUSHH220808_Hippo_tooth_HT31D_81856.raw", NativeID:"controllerType=0 controllerNumber=1 scan=23724"
GSTGEIGPAGPPGPPGLR	15|Oxidation	23-PUSHH220808_Hippo_tooth_HT31D_81856.27401.27401.2 File:"23-PUSHH220808_Hippo_tooth_HT31D_81856.raw", NativeID:"controllerType=0 controllerNumber=1 scan=27401"
GSVGEPGPLGISGPPGAR	6|Oxidation|15|Oxidation	23-PUSHH220808_Hippo_tooth_HT31D_81856.26887.26887.2 File:"23-PUSHH220808_Hippo_tooth_HT31D_81856.raw", NativeID:"controllerType=0 controllerNumber=1 scan=26887"
*GPPGESGAAGPTGAIGNRG	3|Oxidation	23-PUSHH220808_Hippo_tooth_HT31D_81856.14140.14140.2 File:"23-PUSHH220808_Hippo_tooth_HT31D_81856.raw", NativeID:"controllerType=0 controllerNumber=1 scan=14140"
GSQGSQGPAGPPGPPGPPG	12|Oxidation|15|Oxidation|18|Oxidation	23-PUSHH220808_Hippo_tooth_HT31D_81856.15563.15563.2 File:"23-PUSHH220808_Hippo_tooth_HT31D_81856.raw", NativeID:"controllerType=0 controllerNumber=1 scan=15563"
GLPGVAGSVGEPGPLGISG	3|Oxidation|12|Oxidation	23-PUSHH220808_Hippo_tooth_HT31D_81856.48137.48137.2 File:"23-PUSHH220808_Hippo_tooth_HT31D_81856.raw", NativeID:"controllerType=0 controllerNumber=1 scan=48137"
*GERGPPGESGAAGPTGAIG	6|Oxidation	23-PUSHH220808_Hippo_tooth_HT31D_81856.16057.16057.2 File:"23-PUSHH220808_Hippo_tooth_HT31D_81856.raw", NativeID:"controllerType=0 controllerNumber=1 scan=16057"
GLPGPAGTAGEAGKPGER	3|Oxidation|15|Oxidation	23-PUSHH220808_Hippo_tooth_HT31D_81856.9645.9645.2 File:"23-PUSHH220808_Hippo_tooth_HT31D_81856.raw", NativeID:"controllerType=0 controllerNumber=1 scan=9645"
*GEIGPVGPTGPVGAAGPAGP		23-PUSHH220808_Hippo_tooth_HT31D_81856.43495.43495.2 File:"23-PUSHH220808_Hippo_tooth_HT31D_81856.raw", NativeID:"controllerType=0 controllerNumber=1 scan=43495"
*GESGAPGENGTPGQTGAR	6|Oxidation	23-PUSHH220808_Hippo_tooth_HT31D_81856.6259.6259.2 File:"23-PUSHH220808_Hippo_tooth_HT31D_81856.raw", NativeID:"controllerType=0 controllerNumber=1 scan=6259"
GPPGASGAPGPQGFQGPPG	3|Oxidation|9|Oxidation|17|Oxidation	23-PUSHH220808_Hippo_tooth_HT31D_81856.24663.24663.2 File:"23-PUSHH220808_Hippo_tooth_HT31D_81856.raw", NativeID:"controllerType=0 controllerNumber=1 scan=24663"
GEVGPAGPNGFAGPAGAAGQ	9|Deamidated	23-PUSHH220808_Hippo_tooth_HT31D_81856.38094.38094.2 File:"23-PUSHH220808_Hippo_tooth_HT31D_81856.raw", NativeID:"controllerType=0 controllerNumber=1 scan=38094"
GEVGLPGVSGPVGPPGNPG	6|Oxidation|15|Oxidation|18|Oxidation	23-PUSHH220808_Hippo_tooth_HT31D_81856.38778.38778.2 File:"23-PUSHH220808_Hippo_tooth_HT31D_81856.raw", NativeID:"controllerType=0 controllerNumber=1 scan=38778"
VGAPGTAGPSGPSGLPGER	4|Oxidation|16|Oxidation	23-PUSHH220808_Hippo_tooth_HT31D_81856.18382.18382.2 File:"23-PUSHH220808_Hippo_tooth_HT31D_81856.raw", NativeID:"controllerType=0 controllerNumber=1 scan=18382"
SRGDGGPPGATGFPGAAGR	14|Oxidation	23-PUSHH220808_Hippo_tooth_HT31D_81856.13856.13856.3 File:"23-PUSHH220808_Hippo_tooth_HT31D_81856.raw", NativeID:"controllerType=0 controllerNumber=1 scan=13856"
AGSVGEPGPLGISGPPGAR	7|Oxidation|16|Oxidation	23-PUSHH220808_Hippo_tooth_HT31D_81856.27143.27143.2 File:"23-PUSHH220808_Hippo_tooth_HT31D_81856.raw", NativeID:"controllerType=0 controllerNumber=1 scan=27143"
GAPGAVGAPGPAGANGDRGE	3|Oxidation|9|Oxidation	23-PUSHH220808_Hippo_tooth_HT31D_81856.10177.10177.2 File:"23-PUSHH220808_Hippo_tooth_HT31D_81856.raw", NativeID:"controllerType=0 controllerNumber=1 scan=10177"
TGPPGPSGISGPPGPPGPAG	3|Oxidation|4|Oxidation|13|Oxidation|16|Oxidation	23-PUSHH220808_Hippo_tooth_HT31D_81856.26684.26684.2 File:"23-PUSHH220808_Hippo_tooth_HT31D_81856.raw", NativeID:"controllerType=0 controllerNumber=1 scan=26684"
*GPVGAAGPAGPSGPPGPAGSR	17|Oxidation	23-PUSHH220808_Hippo_tooth_HT31D_81856.17426.17426.2 File:"23-PUSHH220808_Hippo_tooth_HT31D_81856.raw", NativeID:"controllerType=0 controllerNumber=1 scan=17426"
GPSGPAGPDGNKGEPGVVGA	15|Oxidation	23-PUSHH220808_Hippo_tooth_HT31D_81856.15971.15971.2 File:"23-PUSHH220808_Hippo_tooth_HT31D_81856.raw", NativeID:"controllerType=0 controllerNumber=1 scan=15971"
*GPPGESGAAGPTGAIGNRGP	3|Oxidation	23-PUSHH220808_Hippo_tooth_HT31D_81856.16500.16500.2 File:"23-PUSHH220808_Hippo_tooth_HT31D_81856.raw", NativeID:"controllerType=0 controllerNumber=1 scan=16500"
GPPGPSGISGPPGPPGPAGK	2|Oxidation|3|Oxidation|12|Oxidation|15|Oxidation	23-PUSHH220808_Hippo_tooth_HT31D_81856.17796.17796.2 File:"23-PUSHH220808_Hippo_tooth_HT31D_81856.raw", NativeID:"controllerType=0 controllerNumber=1 scan=17796"
*GEIGPVGPTGPVGAAGPAGPS		23-PUSHH220808_Hippo_tooth_HT31D_81856.41885.41885.2 File:"23-PUSHH220808_Hippo_tooth_HT31D_81856.raw", NativeID:"controllerType=0 controllerNumber=1 scan=41885"
GPPGAVGNPGVNGAPGEAGR	12|Deamidated|15|Oxidation	23-PUSHH220808_Hippo_tooth_HT31D_81856.17989.17989.2 File:"23-PUSHH220808_Hippo_tooth_HT31D_81856.raw", NativeID:"controllerType=0 controllerNumber=1 scan=17989"
GSDGSVGPVGPAGPLGSAGPP	21|Oxidation	23-PUSHH220808_Hippo_tooth_HT31D_81856.41549.41549.2 File:"23-PUSHH220808_Hippo_tooth_HT31D_81856.raw", NativeID:"controllerType=0 controllerNumber=1 scan=41549"
*AGSVGAAGAPGPQGPVGPTGK	10|Oxidation	23-PUSHH220808_Hippo_tooth_HT31D_81856.16660.16660.3 File:"23-PUSHH220808_Hippo_tooth_HT31D_81856.raw", NativeID:"controllerType=0 controllerNumber=1 scan=16660"
*GAPGADGNNGAQGPPGPQGV	3|Oxidation|9|Deamidated|15|Oxidation	23-PUSHH220808_Hippo_tooth_HT31D_81856.19104.19104.2 File:"23-PUSHH220808_Hippo_tooth_HT31D_81856.raw", NativeID:"controllerType=0 controllerNumber=1 scan=19104"
GSRGDGGPPGATGFPGAAGR	15|Oxidation	23-PUSHH220808_Hippo_tooth_HT31D_81856.19844.19844.3 File:"23-PUSHH220808_Hippo_tooth_HT31D_81856.raw", NativeID:"controllerType=0 controllerNumber=1 scan=19844"
SGETGASGPPGFAGEKGPSG	10|Oxidation	23-PUSHH220808_Hippo_tooth_HT31D_81856.17527.17527.2 File:"23-PUSHH220808_Hippo_tooth_HT31D_81856.raw", NativeID:"controllerType=0 controllerNumber=1 scan=17527"
*GERGPPGESGAAGPTGAIGN	6|Oxidation	23-PUSHH220808_Hippo_tooth_HT31D_81856.15207.15207.2 File:"23-PUSHH220808_Hippo_tooth_HT31D_81856.raw", NativeID:"controllerType=0 controllerNumber=1 scan=15207"
VVGAPGTAGPSGPSGLPGER	5|Oxidation	23-PUSHH220808_Hippo_tooth_HT31D_81856.24478.24478.2 File:"23-PUSHH220808_Hippo_tooth_HT31D_81856.raw", NativeID:"controllerType=0 controllerNumber=1 scan=24478"
*GPKGEIGPVGPTGPVGAAGPA		23-PUSHH220808_Hippo_tooth_HT31D_81856.30257.30257.2 File:"23-PUSHH220808_Hippo_tooth_HT31D_81856.raw", NativeID:"controllerType=0 controllerNumber=1 scan=30257"
*GAPGAVGAPGPAGANGDRGES	3|Oxidation|9|Oxidation	23-PUSHH220808_Hippo_tooth_HT31D_81856.10860.10860.3 File:"23-PUSHH220808_Hippo_tooth_HT31D_81856.raw", NativeID:"controllerType=0 controllerNumber=1 scan=10860"
*GEIGPVGPTGPVGAAGPAGPSG		23-PUSHH220808_Hippo_tooth_HT31D_81856.41552.41552.2 File:"23-PUSHH220808_Hippo_tooth_HT31D_81856.raw", NativeID:"controllerType=0 controllerNumber=1 scan=41552"
RGSTGEIGPAGPPGPPGLR	13|Oxidation|16|Oxidation	23-PUSHH220808_Hippo_tooth_HT31D_81856.18155.18155.3 File:"23-PUSHH220808_Hippo_tooth_HT31D_81856.raw", NativeID:"controllerType=0 controllerNumber=1 scan=18155"
GSDGSVGPVGPAGPLGSAGPPG	21|Oxidation	23-PUSHH220808_Hippo_tooth_HT31D_81856.43370.43370.2 File:"23-PUSHH220808_Hippo_tooth_HT31D_81856.raw", NativeID:"controllerType=0 controllerNumber=1 scan=43370"
GPPGASGAPGPQGFQGPPGE	3|Oxidation|9|Oxidation|18|Oxidation	23-PUSHH220808_Hippo_tooth_HT31D_81856.26457.26457.2 File:"23-PUSHH220808_Hippo_tooth_HT31D_81856.raw", NativeID:"controllerType=0 controllerNumber=1 scan=26457"
GSTGEIGPAGPPGPPGLRGN	12|Oxidation|15|Oxidation	23-PUSHH220808_Hippo_tooth_HT31D_81856.24781.24781.2 File:"23-PUSHH220808_Hippo_tooth_HT31D_81856.raw", NativeID:"controllerType=0 controllerNumber=1 scan=24781"
QGPPGEPGEPGQTGPAGSR	4|Oxidation|7|Oxidation|10|Oxidation	23-PUSHH220808_Hippo_tooth_HT31D_81856.7740.7740.2 File:"23-PUSHH220808_Hippo_tooth_HT31D_81856.raw", NativeID:"controllerType=0 controllerNumber=1 scan=7740"
TGPPGPSGISGPPGPPGPAGK	4|Oxidation|13|Oxidation|16|Oxidation	23-PUSHH220808_Hippo_tooth_HT31D_81856.19150.19150.2 File:"23-PUSHH220808_Hippo_tooth_HT31D_81856.raw", NativeID:"controllerType=0 controllerNumber=1 scan=19150"
*TGPVGAAGPAGPSGPPGPAGSR	16|Oxidation	23-PUSHH220808_Hippo_tooth_HT31D_81856.18921.18921.2 File:"23-PUSHH220808_Hippo_tooth_HT31D_81856.raw", NativeID:"controllerType=0 controllerNumber=1 scan=18921"
*GPKGEIGPVGPTGPVGAAGPAG		23-PUSHH220808_Hippo_tooth_HT31D_81856.30188.30188.2 File:"23-PUSHH220808_Hippo_tooth_HT31D_81856.raw", NativeID:"controllerType=0 controllerNumber=1 scan=30188"
AGSRGDGGPPGATGFPGAAGR	10|Oxidation|16|Oxidation	23-PUSHH220808_Hippo_tooth_HT31D_81856.11880.11880.3 File:"23-PUSHH220808_Hippo_tooth_HT31D_81856.raw", NativeID:"controllerType=0 controllerNumber=1 scan=11880"
GVVGAPGTAGPSGPSGLPGER	6|Oxidation|18|Oxidation	23-PUSHH220808_Hippo_tooth_HT31D_81856.23257.23257.3 File:"23-PUSHH220808_Hippo_tooth_HT31D_81856.raw", NativeID:"controllerType=0 controllerNumber=1 scan=23257"
GEVGPAGPNGFAGPAGAAGQPG	9|Deamidated|21|Oxidation	23-PUSHH220808_Hippo_tooth_HT31D_81856.36792.36792.2 File:"23-PUSHH220808_Hippo_tooth_HT31D_81856.raw", NativeID:"controllerType=0 controllerNumber=1 scan=36792"
*GAPGAVGAPGPAGANGDRGESG	3|Oxidation|9|Oxidation	23-PUSHH220808_Hippo_tooth_HT31D_81856.10861.10861.2 File:"23-PUSHH220808_Hippo_tooth_HT31D_81856.raw", NativeID:"controllerType=0 controllerNumber=1 scan=10861"
GEVGLPGVSGPVGPPGNPGAN	6|Oxidation|15|Oxidation	23-PUSHH220808_Hippo_tooth_HT31D_81856.40659.40659.2 File:"23-PUSHH220808_Hippo_tooth_HT31D_81856.raw", NativeID:"controllerType=0 controllerNumber=1 scan=40659"
GVAGSVGEPGPLGISGPPGAR	9|Oxidation|18|Oxidation	23-PUSHH220808_Hippo_tooth_HT31D_81856.31394.31394.3 File:"23-PUSHH220808_Hippo_tooth_HT31D_81856.raw", NativeID:"controllerType=0 controllerNumber=1 scan=31394"
*GYPGNAGSVGAAGAPGPQGPVG	3|Oxidation|15|Oxidation	23-PUSHH220808_Hippo_tooth_HT31D_81856.27363.27363.2 File:"23-PUSHH220808_Hippo_tooth_HT31D_81856.raw", NativeID:"controllerType=0 controllerNumber=1 scan=27363"
GPPGAVGNPGVNGAPGEAGRD	9|Oxidation|15|Oxidation	23-PUSHH220808_Hippo_tooth_HT31D_81856.14112.14112.2 File:"23-PUSHH220808_Hippo_tooth_HT31D_81856.raw", NativeID:"controllerType=0 controllerNumber=1 scan=14112"
SGETGASGPPGFAGEKGPSGE	10|Oxidation	23-PUSHH220808_Hippo_tooth_HT31D_81856.18645.18645.2 File:"23-PUSHH220808_Hippo_tooth_HT31D_81856.raw", NativeID:"controllerType=0 controllerNumber=1 scan=18645"
GSPGERGEVGPAGPNGFAGPA	3|Oxidation|15|Deamidated	23-PUSHH220808_Hippo_tooth_HT31D_81856.27022.27022.2 File:"23-PUSHH220808_Hippo_tooth_HT31D_81856.raw", NativeID:"controllerType=0 controllerNumber=1 scan=27022"
*GEIGPVGPTGPVGAAGPAGPSGP		23-PUSHH220808_Hippo_tooth_HT31D_81856.44008.44008.2 File:"23-PUSHH220808_Hippo_tooth_HT31D_81856.raw", NativeID:"controllerType=0 controllerNumber=1 scan=44008"
GPSGPAGPDGNKGEPGVVGAPG	15|Oxidation|21|Oxidation	23-PUSHH220808_Hippo_tooth_HT31D_81856.15194.15194.2 File:"23-PUSHH220808_Hippo_tooth_HT31D_81856.raw", NativeID:"controllerType=0 controllerNumber=1 scan=15194"
GSQGSQGPAGPPGPPGPPGPPG	12|Oxidation|15|Oxidation|18|Oxidation|21|Oxidation	23-PUSHH220808_Hippo_tooth_HT31D_81856.19256.19256.2 File:"23-PUSHH220808_Hippo_tooth_HT31D_81856.raw", NativeID:"controllerType=0 controllerNumber=1 scan=19256"
*GNAGSVGAAGAPGPQGPVGPTGK	12|Oxidation	23-PUSHH220808_Hippo_tooth_HT31D_81856.17461.17461.2 File:"23-PUSHH220808_Hippo_tooth_HT31D_81856.raw", NativeID:"controllerType=0 controllerNumber=1 scan=17461"
GLPGVAGSVGEPGPLGISGPPG	3|Oxidation|12|Oxidation|21|Oxidation	23-PUSHH220808_Hippo_tooth_HT31D_81856.48125.48125.2 File:"23-PUSHH220808_Hippo_tooth_HT31D_81856.raw", NativeID:"controllerType=0 controllerNumber=1 scan=48125"
*GERGPPGESGAAGPTGAIGNR	6|Oxidation	23-PUSHH220808_Hippo_tooth_HT31D_81856.11395.11395.2 File:"23-PUSHH220808_Hippo_tooth_HT31D_81856.raw", NativeID:"controllerType=0 controllerNumber=1 scan=11395"
GEVGLPGVSGPVGPPGNPGANG	6|Oxidation|15|Oxidation|18|Oxidation	23-PUSHH220808_Hippo_tooth_HT31D_81856.38744.38744.2 File:"23-PUSHH220808_Hippo_tooth_HT31D_81856.raw", NativeID:"controllerType=0 controllerNumber=1 scan=38744"
PGVVGAPGTAGPSGPSGLPGER	1|Oxidation|7|Oxidation	23-PUSHH220808_Hippo_tooth_HT31D_81856.27032.27032.2 File:"23-PUSHH220808_Hippo_tooth_HT31D_81856.raw", NativeID:"controllerType=0 controllerNumber=1 scan=27032"
*GAPGAVGAPGPAGANGDRGESGP	3|Oxidation|9|Oxidation	23-PUSHH220808_Hippo_tooth_HT31D_81856.12596.12596.2 File:"23-PUSHH220808_Hippo_tooth_HT31D_81856.raw", NativeID:"controllerType=0 controllerNumber=1 scan=12596"
*GEPGAVGAPGPPGPSGEEGKR	3|Oxidation|9|Oxidation|12|Oxidation	23-PUSHH220808_Hippo_tooth_HT31D_81856.8936.8936.2 File:"23-PUSHH220808_Hippo_tooth_HT31D_81856.raw", NativeID:"controllerType=0 controllerNumber=1 scan=8936"
GPPGAVGNPGVNGAPGEAGRDG	3|Oxidation|9|Oxidation|12|Deamidated|15|Oxidation	23-PUSHH220808_Hippo_tooth_HT31D_81856.12754.12754.2 File:"23-PUSHH220808_Hippo_tooth_HT31D_81856.raw", NativeID:"controllerType=0 controllerNumber=1 scan=12754"
GSDGSVGPVGPAGPLGSAGPPGF	21|Oxidation	23-PUSHH220808_Hippo_tooth_HT31D_81856.55316.55316.2 File:"23-PUSHH220808_Hippo_tooth_HT31D_81856.raw", NativeID:"controllerType=0 controllerNumber=1 scan=55316"
GSPGERGEVGPAGPNGFAGPAG	3|Oxidation|15|Deamidated	23-PUSHH220808_Hippo_tooth_HT31D_81856.26926.26926.2 File:"23-PUSHH220808_Hippo_tooth_HT31D_81856.raw", NativeID:"controllerType=0 controllerNumber=1 scan=26926"
FQGPPGEPGEPGQTGPAGSR	5|Oxidation|8|Oxidation|11|Oxidation	23-PUSHH220808_Hippo_tooth_HT31D_81856.14582.14582.2 File:"23-PUSHH220808_Hippo_tooth_HT31D_81856.raw", NativeID:"controllerType=0 controllerNumber=1 scan=14582"
PGVAGSVGEPGPLGISGPPGAR	1|Oxidation|10|Oxidation|19|Oxidation	23-PUSHH220808_Hippo_tooth_HT31D_81856.32134.32134.3 File:"23-PUSHH220808_Hippo_tooth_HT31D_81856.raw", NativeID:"controllerType=0 controllerNumber=1 scan=32134"
GPPGASGAPGPQGFQGPPGEPG	2|Oxidation|9|Oxidation|17|Oxidation|21|Oxidation	23-PUSHH220808_Hippo_tooth_HT31D_81856.25719.25719.2 File:"23-PUSHH220808_Hippo_tooth_HT31D_81856.raw", NativeID:"controllerType=0 controllerNumber=1 scan=25719"
GSTGEIGPAGPPGPPGLRGNPG	12|Oxidation|15|Oxidation|21|Oxidation	23-PUSHH220808_Hippo_tooth_HT31D_81856.23603.23603.2 File:"23-PUSHH220808_Hippo_tooth_HT31D_81856.raw", NativeID:"controllerType=0 controllerNumber=1 scan=23603"
GLPGVAGSVGEPGPLGISGPPGA	3|Oxidation|12|Oxidation|21|Oxidation	23-PUSHH220808_Hippo_tooth_HT31D_81856.49329.49329.2 File:"23-PUSHH220808_Hippo_tooth_HT31D_81856.raw", NativeID:"controllerType=0 controllerNumber=1 scan=49329"
SGETGASGPPGFAGEKGPSGEP	10|Oxidation|22|Oxidation	23-PUSHH220808_Hippo_tooth_HT31D_81856.16022.16022.2 File:"23-PUSHH220808_Hippo_tooth_HT31D_81856.raw", NativeID:"controllerType=0 controllerNumber=1 scan=16022"
PAGANGDRGESGPAGPAGPAGPR	5|Deamidated	23-PUSHH220808_Hippo_tooth_HT31D_81856.12301.12301.3 File:"23-PUSHH220808_Hippo_tooth_HT31D_81856.raw", NativeID:"controllerType=0 controllerNumber=1 scan=12301"
*GAPGAVGAPGPAGANGDRGESGPA	3|Oxidation|9|Oxidation	23-PUSHH220808_Hippo_tooth_HT31D_81856.14698.14698.2 File:"23-PUSHH220808_Hippo_tooth_HT31D_81856.raw", NativeID:"controllerType=0 controllerNumber=1 scan=14698"
GSPGERGEVGPAGPNGFAGPAGA	3|Oxidation|15|Deamidated	23-PUSHH220808_Hippo_tooth_HT31D_81856.28389.28389.2 File:"23-PUSHH220808_Hippo_tooth_HT31D_81856.raw", NativeID:"controllerType=0 controllerNumber=1 scan=28389"
GFQGPPGEPGEPGQTGPAGSR	6|Oxidation|9|Oxidation|12|Oxidation	23-PUSHH220808_Hippo_tooth_HT31D_81856.15500.15500.2 File:"23-PUSHH220808_Hippo_tooth_HT31D_81856.raw", NativeID:"controllerType=0 controllerNumber=1 scan=15500"
*PGNAGSVGAAGAPGPQGPVGPTGK	1|Oxidation|13|Oxidation	23-PUSHH220808_Hippo_tooth_HT31D_81856.17836.17836.2 File:"23-PUSHH220808_Hippo_tooth_HT31D_81856.raw", NativeID:"controllerType=0 controllerNumber=1 scan=17836"
GEVGPAGPNGFAGPAGAAGQPGAK	9|Deamidated	23-PUSHH220808_Hippo_tooth_HT31D_81856.29381.29381.2 File:"23-PUSHH220808_Hippo_tooth_HT31D_81856.raw", NativeID:"controllerType=0 controllerNumber=1 scan=29381"
*GPPGESGAAGPTGAIGNRGPSGPA	2|Oxidation	23-PUSHH220808_Hippo_tooth_HT31D_81856.19709.19709.3 File:"23-PUSHH220808_Hippo_tooth_HT31D_81856.raw", NativeID:"controllerType=0 controllerNumber=1 scan=19709"
GEVGLPGVSGPVGPPGNPGANGL	6|Oxidation|15|Oxidation|18|Oxidation|21|Deamidated	23-PUSHH220808_Hippo_tooth_HT31D_81856.48274.48274.2 File:"23-PUSHH220808_Hippo_tooth_HT31D_81856.raw", NativeID:"controllerType=0 controllerNumber=1 scan=48274"
*HGNRGEPGPAGVVGPTGAVGPR	7|Oxidation	23-PUSHH220808_Hippo_tooth_HT31D_81856.14151.14151.2 File:"23-PUSHH220808_Hippo_tooth_HT31D_81856.raw", NativeID:"controllerType=0 controllerNumber=1 scan=14151"
EGPVGLPGIDGRPGPTGPAGAR	7|Oxidation|13|Oxidation	23-PUSHH220808_Hippo_tooth_HT31D_81856.26567.26567.3 File:"23-PUSHH220808_Hippo_tooth_HT31D_81856.raw", NativeID:"controllerType=0 controllerNumber=1 scan=26567"
SGETGASGPPGFAGEKGPSGEPG	10|Oxidation|22|Oxidation	23-PUSHH220808_Hippo_tooth_HT31D_81856.18009.18009.2 File:"23-PUSHH220808_Hippo_tooth_HT31D_81856.raw", NativeID:"controllerType=0 controllerNumber=1 scan=18009"
GPPGAVGNPGVNGAPGEAGRDGN	3|Oxidation|9|Oxidation|12|Deamidated|15|Oxidation	23-PUSHH220808_Hippo_tooth_HT31D_81856.12011.12011.2 File:"23-PUSHH220808_Hippo_tooth_HT31D_81856.raw", NativeID:"controllerType=0 controllerNumber=1 scan=12011"
*GEIGPVGPTGPVGAAGPAGPSGPPG	24|Oxidation	23-PUSHH220808_Hippo_tooth_HT31D_81856.41747.41747.2 File:"23-PUSHH220808_Hippo_tooth_HT31D_81856.raw", NativeID:"controllerType=0 controllerNumber=1 scan=41747"
EPGVVGAPGTAGPSGPSGLPGER	2|Oxidation|8|Oxidation	23-PUSHH220808_Hippo_tooth_HT31D_81856.28280.28280.2 File:"23-PUSHH220808_Hippo_tooth_HT31D_81856.raw", NativeID:"controllerType=0 controllerNumber=1 scan=28280"
*GAPGAVGAPGPAGANGDRGESGPAG	3|Oxidation|9|Oxidation|15|Deamidated	23-PUSHH220808_Hippo_tooth_HT31D_81856.16098.16098.2 File:"23-PUSHH220808_Hippo_tooth_HT31D_81856.raw", NativeID:"controllerType=0 controllerNumber=1 scan=16098"
*VGPTGPVGAAGPAGPSGPPGPAGSR	19|Oxidation	23-PUSHH220808_Hippo_tooth_HT31D_81856.24786.24786.3 File:"23-PUSHH220808_Hippo_tooth_HT31D_81856.raw", NativeID:"controllerType=0 controllerNumber=1 scan=24786"
GSPGERGEVGPAGPNGFAGPAGAA	3|Oxidation|15|Deamidated	23-PUSHH220808_Hippo_tooth_HT31D_81856.28889.28889.2 File:"23-PUSHH220808_Hippo_tooth_HT31D_81856.raw", NativeID:"controllerType=0 controllerNumber=1 scan=28889"
GSQGSQGPAGPPGPPGPPGPPGPS	12|Oxidation|15|Oxidation|18|Oxidation|21|Oxidation	23-PUSHH220808_Hippo_tooth_HT31D_81856.21995.21995.2 File:"23-PUSHH220808_Hippo_tooth_HT31D_81856.raw", NativeID:"controllerType=0 controllerNumber=1 scan=21995"
GPPGASGAPGPQGFQGPPGEPGE	2|Oxidation|9|Oxidation|18|Oxidation|21|Oxidation	23-PUSHH220808_Hippo_tooth_HT31D_81856.27104.27104.3 File:"23-PUSHH220808_Hippo_tooth_HT31D_81856.raw", NativeID:"controllerType=0 controllerNumber=1 scan=27104"
PGPAGSRGDGGPPGATGFPGAAGR	1|Oxidation|13|Oxidation|19|Oxidation	23-PUSHH220808_Hippo_tooth_HT31D_81856.14364.14364.3 File:"23-PUSHH220808_Hippo_tooth_HT31D_81856.raw", NativeID:"controllerType=0 controllerNumber=1 scan=14364"
*GAPGADGNNGAQGPPGPQGVQGGK	3|Oxidation|15|Oxidation	23-PUSHH220808_Hippo_tooth_HT31D_81856.11173.11173.2 File:"23-PUSHH220808_Hippo_tooth_HT31D_81856.raw", NativeID:"controllerType=0 controllerNumber=1 scan=11173"
GSDGSVGPVGPAGPLGSAGPPGFPG	21|Oxidation|24|Oxidation	23-PUSHH220808_Hippo_tooth_HT31D_81856.49383.49383.2 File:"23-PUSHH220808_Hippo_tooth_HT31D_81856.raw", NativeID:"controllerType=0 controllerNumber=1 scan=49383"
*GYPGNAGSVGAAGAPGPQGPVGPTG	3|Oxidation|15|Oxidation	23-PUSHH220808_Hippo_tooth_HT31D_81856.30179.30179.2 File:"23-PUSHH220808_Hippo_tooth_HT31D_81856.raw", NativeID:"controllerType=0 controllerNumber=1 scan=30179"
GLPGVAGSVGEPGPLGISGPPGAR	3|Oxidation|12|Oxidation	23-PUSHH220808_Hippo_tooth_HT31D_81856.41390.41390.2 File:"23-PUSHH220808_Hippo_tooth_HT31D_81856.raw", NativeID:"controllerType=0 controllerNumber=1 scan=41390"
GEPGVVGAPGTAGPSGPSGLPGER	3|Oxidation|9|Oxidation	23-PUSHH220808_Hippo_tooth_HT31D_81856.27666.27666.2 File:"23-PUSHH220808_Hippo_tooth_HT31D_81856.raw", NativeID:"controllerType=0 controllerNumber=1 scan=27666"
GSPGERGEVGPAGPNGFAGPAGAAG	3|Oxidation|15|Deamidated	23-PUSHH220808_Hippo_tooth_HT31D_81856.29244.29244.2 File:"23-PUSHH220808_Hippo_tooth_HT31D_81856.raw", NativeID:"controllerType=0 controllerNumber=1 scan=29244"
GSQGSQGPAGPPGPPGPPGPPGPSG	12|Oxidation|15|Oxidation|18|Oxidation|21|Oxidation	23-PUSHH220808_Hippo_tooth_HT31D_81856.22036.22036.2 File:"23-PUSHH220808_Hippo_tooth_HT31D_81856.raw", NativeID:"controllerType=0 controllerNumber=1 scan=22036"
GSDGSVGPVGPAGPLGSAGPPGFPGA	21|Oxidation|24|Oxidation	23-PUSHH220808_Hippo_tooth_HT31D_81856.50810.50810.3 File:"23-PUSHH220808_Hippo_tooth_HT31D_81856.raw", NativeID:"controllerType=0 controllerNumber=1 scan=50810"
PPGFQGLPGPAGTAGEAGKPGER	2|Oxidation|8|Oxidation|20|Oxidation	23-PUSHH220808_Hippo_tooth_HT31D_81856.20805.20805.3 File:"23-PUSHH220808_Hippo_tooth_HT31D_81856.raw", NativeID:"controllerType=0 controllerNumber=1 scan=20805"
GLPGVAGSVGEPGPLGISGPPGARG	3|Oxidation|12|Oxidation|21|Oxidation	23-PUSHH220808_Hippo_tooth_HT31D_81856.38928.38928.2 File:"23-PUSHH220808_Hippo_tooth_HT31D_81856.raw", NativeID:"controllerType=0 controllerNumber=1 scan=38928"
PPGPAGSRGDGGPPGATGFPGAAGR	2|Oxidation|14|Oxidation|20|Oxidation	23-PUSHH220808_Hippo_tooth_HT31D_81856.15278.15278.3 File:"23-PUSHH220808_Hippo_tooth_HT31D_81856.raw", NativeID:"controllerType=0 controllerNumber=1 scan=15278"
GSQGSQGPAGPPGPPGPPGPPGPSGG	12|Oxidation|15|Oxidation|18|Oxidation|21|Oxidation	23-PUSHH220808_Hippo_tooth_HT31D_81856.21847.21847.2 File:"23-PUSHH220808_Hippo_tooth_HT31D_81856.raw", NativeID:"controllerType=0 controllerNumber=1 scan=21847"
GEVGLPGVSGPVGPPGNPGANGLPG	6|Oxidation|15|Oxidation|18|Oxidation|21|Deamidated|24|Oxidation	23-PUSHH220808_Hippo_tooth_HT31D_81856.45608.45608.2 File:"23-PUSHH220808_Hippo_tooth_HT31D_81856.raw", NativeID:"controllerType=0 controllerNumber=1 scan=45608"
SGETGASGPPGFAGEKGPSGEPGTA	10|Oxidation|22|Oxidation	23-PUSHH220808_Hippo_tooth_HT31D_81856.19705.19705.2 File:"23-PUSHH220808_Hippo_tooth_HT31D_81856.raw", NativeID:"controllerType=0 controllerNumber=1 scan=19705"
GPPGAVGNPGVNGAPGEAGRDGNPG	3|Oxidation|9|Oxidation|12|Deamidated|15|Oxidation|24|Oxidation	23-PUSHH220808_Hippo_tooth_HT31D_81856.12753.12753.2 File:"23-PUSHH220808_Hippo_tooth_HT31D_81856.raw", NativeID:"controllerType=0 controllerNumber=1 scan=12753"
*GEIGPVGPTGPVGAAGPAGPSGPPGPA	24|Oxidation	23-PUSHH220808_Hippo_tooth_HT31D_81856.43755.43755.2 File:"23-PUSHH220808_Hippo_tooth_HT31D_81856.raw", NativeID:"controllerType=0 controllerNumber=1 scan=43755"
*GPVGPTGPVGAAGPAGPSGPPGPAGSR	21|Oxidation	23-PUSHH220808_Hippo_tooth_HT31D_81856.27317.27317.3 File:"23-PUSHH220808_Hippo_tooth_HT31D_81856.raw", NativeID:"controllerType=0 controllerNumber=1 scan=27317"
*GAPGAVGAPGPAGANGDRGESGPAGPA	3|Oxidation|9|Oxidation|15|Deamidated	23-PUSHH220808_Hippo_tooth_HT31D_81856.19605.19605.2 File:"23-PUSHH220808_Hippo_tooth_HT31D_81856.raw", NativeID:"controllerType=0 controllerNumber=1 scan=19605"
*GYPGNAGSVGAAGAPGPQGPVGPTGK	3|Oxidation|15|Oxidation	23-PUSHH220808_Hippo_tooth_HT31D_81856.22284.22284.2 File:"23-PUSHH220808_Hippo_tooth_HT31D_81856.raw", NativeID:"controllerType=0 controllerNumber=1 scan=22284"
KGEPGVVGAPGTAGPSGPSGLPGER	4|Oxidation|10|Oxidation	23-PUSHH220808_Hippo_tooth_HT31D_81856.21183.21183.3 File:"23-PUSHH220808_Hippo_tooth_HT31D_81856.raw", NativeID:"controllerType=0 controllerNumber=1 scan=21183"
GSQGSQGPAGPPGPPGPPGPPGPSGGG	12|Oxidation|15|Oxidation|18|Oxidation|21|Oxidation	23-PUSHH220808_Hippo_tooth_HT31D_81856.21695.21695.2 File:"23-PUSHH220808_Hippo_tooth_HT31D_81856.raw", NativeID:"controllerType=0 controllerNumber=1 scan=21695"
GPPGASGAPGPQGFQGPPGEPGEPG	2|Oxidation|9|Oxidation|18|Oxidation|21|Oxidation|24|Oxidation	23-PUSHH220808_Hippo_tooth_HT31D_81856.26357.26357.2 File:"23-PUSHH220808_Hippo_tooth_HT31D_81856.raw", NativeID:"controllerType=0 controllerNumber=1 scan=26357"
GSPGERGEVGPAGPNGFAGPAGAAGQ	3|Oxidation|15|Deamidated	23-PUSHH220808_Hippo_tooth_HT31D_81856.28697.28697.2 File:"23-PUSHH220808_Hippo_tooth_HT31D_81856.raw", NativeID:"controllerType=0 controllerNumber=1 scan=28697"
SGETGASGPPGFAGEKGPSGEPGTAG	10|Oxidation|22|Oxidation	23-PUSHH220808_Hippo_tooth_HT31D_81856.19417.19417.2 File:"23-PUSHH220808_Hippo_tooth_HT31D_81856.raw", NativeID:"controllerType=0 controllerNumber=1 scan=19417"
*GEIGPVGPTGPVGAAGPAGPSGPPGPAG	24|Oxidation	23-PUSHH220808_Hippo_tooth_HT31D_81856.43734.43734.2 File:"23-PUSHH220808_Hippo_tooth_HT31D_81856.raw", NativeID:"controllerType=0 controllerNumber=1 scan=43734"
*GAPGAVGAPGPAGANGDRGESGPAGPAG	3|Oxidation|9|Oxidation|15|Deamidated	23-PUSHH220808_Hippo_tooth_HT31D_81856.19571.19571.2 File:"23-PUSHH220808_Hippo_tooth_HT31D_81856.raw", NativeID:"controllerType=0 controllerNumber=1 scan=19571"
*GPPGESGAAGPTGAIGNRGPSGPAGPD	3|Oxidation	23-PUSHH220808_Hippo_tooth_HT31D_81856.22685.22685.2 File:"23-PUSHH220808_Hippo_tooth_HT31D_81856.raw", NativeID:"controllerType=0 controllerNumber=1 scan=22685"
*GEIGPVGPTGPVGAAGPAGPSGPPGPAGS	23|Oxidation	23-PUSHH220808_Hippo_tooth_HT31D_81856.40927.40927.3 File:"23-PUSHH220808_Hippo_tooth_HT31D_81856.raw", NativeID:"controllerType=0 controllerNumber=1 scan=40927"
GEVGPAGPNGFAGPAGAAGQPGAKGER	21|Oxidation	23-PUSHH220808_Hippo_tooth_HT31D_81856.19968.19968.3 File:"23-PUSHH220808_Hippo_tooth_HT31D_81856.raw", NativeID:"controllerType=0 controllerNumber=1 scan=19968"
NKGEPGVVGAPGTAGPSGPSGLPGER	5|Oxidation|11|Oxidation|23|Oxidation	23-PUSHH220808_Hippo_tooth_HT31D_81856.18328.18328.3 File:"23-PUSHH220808_Hippo_tooth_HT31D_81856.raw", NativeID:"controllerType=0 controllerNumber=1 scan=18328"
*GAPGAVGAPGPAGANGDRGESGPAGPAGP	3|Oxidation|9|Oxidation	23-PUSHH220808_Hippo_tooth_HT31D_81856.20272.20272.2 File:"23-PUSHH220808_Hippo_tooth_HT31D_81856.raw", NativeID:"controllerType=0 controllerNumber=1 scan=20272"
GPPGASGAPGPQGFQGPPGEPGEPGQ	2|Oxidation|9|Oxidation|18|Oxidation|21|Oxidation|24|Oxidation	23-PUSHH220808_Hippo_tooth_HT31D_81856.26758.26758.3 File:"23-PUSHH220808_Hippo_tooth_HT31D_81856.raw", NativeID:"controllerType=0 controllerNumber=1 scan=26758"
GNKGEPGVVGAPGTAGPSGPSGLPGER	6|Oxidation|12|Oxidation	23-PUSHH220808_Hippo_tooth_HT31D_81856.20753.20753.3 File:"23-PUSHH220808_Hippo_tooth_HT31D_81856.raw", NativeID:"controllerType=0 controllerNumber=1 scan=20753"
GPPGAVGNPGVNGAPGEAGRDGNPGSD	2|Oxidation|9|Oxidation|12|Deamidated|15|Oxidation|24|Oxidation	23-PUSHH220808_Hippo_tooth_HT31D_81856.14093.14093.2 File:"23-PUSHH220808_Hippo_tooth_HT31D_81856.raw", NativeID:"controllerType=0 controllerNumber=1 scan=14093"
GSPGERGEVGPAGPNGFAGPAGAAGQPG	3|Oxidation|15|Deamidated|27|Oxidation	23-PUSHH220808_Hippo_tooth_HT31D_81856.27132.27132.2 File:"23-PUSHH220808_Hippo_tooth_HT31D_81856.raw", NativeID:"controllerType=0 controllerNumber=1 scan=27132"
*GAPGAVGAPGPAGANGDRGESGPAGPAGPA	3|Oxidation|9|Oxidation|15|Deamidated	23-PUSHH220808_Hippo_tooth_HT31D_81856.22757.22757.2 File:"23-PUSHH220808_Hippo_tooth_HT31D_81856.raw", NativeID:"controllerType=0 controllerNumber=1 scan=22757"
*GAPGAVGAPGPAGANGDRGESGPAGPAGPAG	3|Oxidation|9|Oxidation|15|Deamidated	23-PUSHH220808_Hippo_tooth_HT31D_81856.22652.22652.2 File:"23-PUSHH220808_Hippo_tooth_HT31D_81856.raw", NativeID:"controllerType=0 controllerNumber=1 scan=22652"
*GEIGPVGPTGPVGAAGPAGPSGPPGPAGSR	26|Oxidation	23-PUSHH220808_Hippo_tooth_HT31D_81856.34720.34720.3 File:"23-PUSHH220808_Hippo_tooth_HT31D_81856.raw", NativeID:"controllerType=0 controllerNumber=1 scan=34720"
GPPGASGAPGPQGFQGPPGEPGEPGQTG	2|Oxidation|9|Oxidation|18|Oxidation|21|Oxidation|24|Oxidation	23-PUSHH220808_Hippo_tooth_HT31D_81856.26825.26825.2 File:"23-PUSHH220808_Hippo_tooth_HT31D_81856.raw", NativeID:"controllerType=0 controllerNumber=1 scan=26825"
DGNKGEPGVVGAPGTAGPSGPSGLPGER	7|Oxidation|13|Oxidation|25|Oxidation	23-PUSHH220808_Hippo_tooth_HT31D_81856.21893.21893.3 File:"23-PUSHH220808_Hippo_tooth_HT31D_81856.raw", NativeID:"controllerType=0 controllerNumber=1 scan=21893"
GSDGSVGPVGPAGPLGSAGPPGFPGAPGPK	21|Oxidation|27|Oxidation	23-PUSHH220808_Hippo_tooth_HT31D_81856.42982.42982.2 File:"23-PUSHH220808_Hippo_tooth_HT31D_81856.raw", NativeID:"controllerType=0 controllerNumber=1 scan=42982"
GPSGPAGPDGNKGEPGVVGAPGTAGPSGPSG	15|Oxidation|21|Oxidation	23-PUSHH220808_Hippo_tooth_HT31D_81856.21194.21194.3 File:"23-PUSHH220808_Hippo_tooth_HT31D_81856.raw", NativeID:"controllerType=0 controllerNumber=1 scan=21194"
GSPGERGEVGPAGPNGFAGPAGAAGQPGAK	3|Oxidation|15|Deamidated	23-PUSHH220808_Hippo_tooth_HT31D_81856.23103.23103.3 File:"23-PUSHH220808_Hippo_tooth_HT31D_81856.raw", NativeID:"controllerType=0 controllerNumber=1 scan=23103"
GPPGASGAPGPQGFQGPPGEPGEPGQTGP	2|Oxidation|11|Oxidation|17|Oxidation|21|Oxidation|24|Oxidation	23-PUSHH220808_Hippo_tooth_HT31D_81856.29766.29766.3 File:"23-PUSHH220808_Hippo_tooth_HT31D_81856.raw", NativeID:"controllerType=0 controllerNumber=1 scan=29766"
*PAGPSGPPGPAGSRGDGGPPGATGFPGAAGR	4|Oxidation|8|Oxidation|20|Oxidation|26|Oxidation	23-PUSHH220808_Hippo_tooth_HT31D_81856.26335.26335.3 File:"23-PUSHH220808_Hippo_tooth_HT31D_81856.raw", NativeID:"controllerType=0 controllerNumber=1 scan=26335"
*GEIGPVGPTGPVGAAGPAGPSGPPGPAGSRGD	24|Oxidation	23-PUSHH220808_Hippo_tooth_HT31D_81856.35673.35673.3 File:"23-PUSHH220808_Hippo_tooth_HT31D_81856.raw", NativeID:"controllerType=0 controllerNumber=1 scan=35673"
GPPGASGAPGPQGFQGPPGEPGEPGQTGPA	2|Oxidation|9|Oxidation|18|Oxidation|21|Oxidation|24|Oxidation	23-PUSHH220808_Hippo_tooth_HT31D_81856.29304.29304.3 File:"23-PUSHH220808_Hippo_tooth_HT31D_81856.raw", NativeID:"controllerType=0 controllerNumber=1 scan=29304"
*GAPGAVGAPGPAGANGDRGESGPAGPAGPAGPR	3|Oxidation|9|Oxidation|15|Deamidated	23-PUSHH220808_Hippo_tooth_HT31D_81856.17965.17965.4 File:"23-PUSHH220808_Hippo_tooth_HT31D_81856.raw", NativeID:"controllerType=0 controllerNumber=1 scan=17965"
GPPGASGAPGPQGFQGPPGEPGEPGQTGPAG	2|Oxidation|9|Oxidation|18|Oxidation|21|Oxidation|29|Oxidation	23-PUSHH220808_Hippo_tooth_HT31D_81856.28179.28179.3 File:"23-PUSHH220808_Hippo_tooth_HT31D_81856.raw", NativeID:"controllerType=0 controllerNumber=1 scan=28179"
AGPDGNKGEPGVVGAPGTAGPSGPSGLPGER	10|Oxidation|16|Oxidation|28|Oxidation	23-PUSHH220808_Hippo_tooth_HT31D_81856.20992.20992.3 File:"23-PUSHH220808_Hippo_tooth_HT31D_81856.raw", NativeID:"controllerType=0 controllerNumber=1 scan=20992"
GEQGPAGPPGFQGLPGPAGTAGEAGKPGER	9|Oxidation|15|Oxidation|27|Oxidation	23-PUSHH220808_Hippo_tooth_HT31D_81856.25771.25771.3 File:"23-PUSHH220808_Hippo_tooth_HT31D_81856.raw", NativeID:"controllerType=0 controllerNumber=1 scan=25771"
*GPKGEIGPVGPTGPVGAAGPAGPSGPPGPAGSR	29|Oxidation	23-PUSHH220808_Hippo_tooth_HT31D_81856.27818.27818.3 File:"23-PUSHH220808_Hippo_tooth_HT31D_81856.raw", NativeID:"controllerType=0 controllerNumber=1 scan=27818"
*GEIGPVGPTGPVGAAGPAGPSGPPGPAGSRGDGG	24|Oxidation	23-PUSHH220808_Hippo_tooth_HT31D_81856.34990.34990.3 File:"23-PUSHH220808_Hippo_tooth_HT31D_81856.raw", NativeID:"controllerType=0 controllerNumber=1 scan=34990"
GPPGAVGNPGVNGAPGEAGRDGNPGSDGPPGR	3|Oxidation|9|Oxidation|12|Deamidated|15|Oxidation|24|Oxidation|30|Oxidation	23-PUSHH220808_Hippo_tooth_HT31D_81856.12324.12324.4 File:"23-PUSHH220808_Hippo_tooth_HT31D_81856.raw", NativeID:"controllerType=0 controllerNumber=1 scan=12324"
GPAGPDGNKGEPGVVGAPGTAGPSGPSGLPGER	12|Oxidation|18|Oxidation|30|Oxidation	23-PUSHH220808_Hippo_tooth_HT31D_81856.22050.22050.3 File:"23-PUSHH220808_Hippo_tooth_HT31D_81856.raw", NativeID:"controllerType=0 controllerNumber=1 scan=22050"
GPPGASGAPGPQGFQGPPGEPGEPGQTGPAGSR	2|Oxidation|9|Oxidation|21|Oxidation|24|Oxidation	23-PUSHH220808_Hippo_tooth_HT31D_81856.24324.24324.3 File:"23-PUSHH220808_Hippo_tooth_HT31D_81856.raw", NativeID:"controllerType=0 controllerNumber=1 scan=24324"
GPPGASGAPGPQGFQGPPGEPGEPGQTGPAGSRG	2|Oxidation|9|Oxidation|18|Oxidation|21|Oxidation|24|Oxidation	23-PUSHH220808_Hippo_tooth_HT31D_81856.21969.21969.3 File:"23-PUSHH220808_Hippo_tooth_HT31D_81856.raw", NativeID:"controllerType=0 controllerNumber=1 scan=21969"
GPSGPAGPDGNKGEPGVVGAPGTAGPSGPSGLPGER	15|Oxidation|21|Oxidation	23-PUSHH220808_Hippo_tooth_HT31D_81856.26578.26578.3 File:"23-PUSHH220808_Hippo_tooth_HT31D_81856.raw", NativeID:"controllerType=0 controllerNumber=1 scan=26578"
GPPGASGAPGPQGFQGPPGEPGEPGQTGPAGSRGPP	2|Oxidation|9|Oxidation|17|Oxidation|21|Oxidation|24|Oxidation|36|Oxidation	23-PUSHH220808_Hippo_tooth_HT31D_81856.21567.21567.3 File:"23-PUSHH220808_Hippo_tooth_HT31D_81856.raw", NativeID:"controllerType=0 controllerNumber=1 scan=21567"
GPPGASGAPGPQGFQGPPGEPGEPGQTGPAGSRGPPGPPGK	2|Oxidation|9|Oxidation|18|Oxidation|21|Oxidation|24|Oxidation|36|Oxidation|38|Oxidation	23-PUSHH220808_Hippo_tooth_HT31D_81856.19896.19896.3 File:"23-PUSHH220808_Hippo_tooth_HT31D_81856.raw", NativeID:"controllerType=0 controllerNumber=1 scan=19896"
XP_057559589.1 collagen alpha-1(XVI) chain isoform X1 [Hippopotamus amphibius kiboko]
GPAGPAGPR		23-PUSHH220808_Hippo_tooth_HT31D_81856.5754.5754.2 File:"23-PUSHH220808_Hippo_tooth_HT31D_81856.raw", NativeID:"controllerType=0 controllerNumber=1 scan=5754"
~GSAGPPGPVG		23-PUSHH220808_Hippo_tooth_HT31D_81856.15088.15088.2 File:"23-PUSHH220808_Hippo_tooth_HT31D_81856.raw", NativeID:"controllerType=0 controllerNumber=1 scan=15088"
XP_057583605.1 collagen alpha-1(XXIII) chain [Hippopotamus amphibius kiboko]
~GAAGPAGPR		23-PUSHH220808_Hippo_tooth_HT31D_81856.3781.3781.2 File:"23-PUSHH220808_Hippo_tooth_HT31D_81856.raw", NativeID:"controllerType=0 controllerNumber=1 scan=3781"
PGPPGPPGAR	1|Oxidation|4|Oxidation|7|Oxidation	23-PUSHH220808_Hippo_tooth_HT31D_81856.5499.5499.2 File:"23-PUSHH220808_Hippo_tooth_HT31D_81856.raw", NativeID:"controllerType=0 controllerNumber=1 scan=5499"
XP_057599950.1 collagen alpha-2(V) chain [Hippopotamus amphibius kiboko]
SGEVGFAGSPGAR	10|Oxidation	23-PUSHH220808_Hippo_tooth_HT31D_81856.13034.13034.2 File:"23-PUSHH220808_Hippo_tooth_HT31D_81856.raw", NativeID:"controllerType=0 controllerNumber=1 scan=13034"
GPPGATGFPGSAGR	3|Oxidation	23-PUSHH220808_Hippo_tooth_HT31D_81856.16415.16415.2 File:"23-PUSHH220808_Hippo_tooth_HT31D_81856.raw", NativeID:"controllerType=0 controllerNumber=1 scan=16415"
GLTGNPGVQGPEGK	6|Oxidation	23-PUSHH220808_Hippo_tooth_HT31D_81856.12109.12109.2 File:"23-PUSHH220808_Hippo_tooth_HT31D_81856.raw", NativeID:"controllerType=0 controllerNumber=1 scan=12109"
GDPGTVGPPGPVGER	3|Oxidation|11|Oxidation	23-PUSHH220808_Hippo_tooth_HT31D_81856.14897.14897.2 File:"23-PUSHH220808_Hippo_tooth_HT31D_81856.raw", NativeID:"controllerType=0 controllerNumber=1 scan=14897"
GTQGPPGATGFPGSAGR	6|Oxidation|12|Oxidation	23-PUSHH220808_Hippo_tooth_HT31D_81856.14988.14988.2 File:"23-PUSHH220808_Hippo_tooth_HT31D_81856.raw", NativeID:"controllerType=0 controllerNumber=1 scan=14988"
XP_057595825.1 collagen alpha-5(VI) chain [Hippopotamus amphibius kiboko]
~PLGQAGQR		23-PUSHH220808_Hippo_tooth_HT31D_81856.5712.5712.2 File:"23-PUSHH220808_Hippo_tooth_HT31D_81856.raw", NativeID:"controllerType=0 controllerNumber=1 scan=5712"
~GPLGQAGQR		23-PUSHH220808_Hippo_tooth_HT31D_81856.6670.6670.2 File:"23-PUSHH220808_Hippo_tooth_HT31D_81856.raw", NativeID:"controllerType=0 controllerNumber=1 scan=6670"
~PGPLGQAGQR		23-PUSHH220808_Hippo_tooth_HT31D_81856.9445.9445.2 File:"23-PUSHH220808_Hippo_tooth_HT31D_81856.raw", NativeID:"controllerType=0 controllerNumber=1 scan=9445"
XP_057572862.1 collagen alpha-1(XI) chain isoform X1 [Hippopotamus amphibius kiboko]
~VQGPPGPTGK		23-PUSHH220808_Hippo_tooth_HT31D_81856.7424.7424.2 File:"23-PUSHH220808_Hippo_tooth_HT31D_81856.raw", NativeID:"controllerType=0 controllerNumber=1 scan=7424"
~GVQGPPGPTGK		23-PUSHH220808_Hippo_tooth_HT31D_81856.8207.8207.2 File:"23-PUSHH220808_Hippo_tooth_HT31D_81856.raw", NativeID:"controllerType=0 controllerNumber=1 scan=8207"
XP_057557516.1 collagen alpha-1(II) chain isoform X1 [Hippopotamus amphibius kiboko]
~PQGLAGQR		23-PUSHH220808_Hippo_tooth_HT31D_81856.5712.5712.2 File:"23-PUSHH220808_Hippo_tooth_HT31D_81856.raw", NativeID:"controllerType=0 controllerNumber=1 scan=5712"
VMGFPGPK	2|Oxidation|5|Oxidation	23-PUSHH220808_Hippo_tooth_HT31D_81856.12842.12842.2 File:"23-PUSHH220808_Hippo_tooth_HT31D_81856.raw", NativeID:"controllerType=0 controllerNumber=1 scan=12842"
~GPQGLAGQR		23-PUSHH220808_Hippo_tooth_HT31D_81856.6670.6670.2 File:"23-PUSHH220808_Hippo_tooth_HT31D_81856.raw", NativeID:"controllerType=0 controllerNumber=1 scan=6670"
GVMGFPGPK	3|Oxidation|6|Oxidation	23-PUSHH220808_Hippo_tooth_HT31D_81856.14263.14263.2 File:"23-PUSHH220808_Hippo_tooth_HT31D_81856.raw", NativeID:"controllerType=0 controllerNumber=1 scan=14263"
GLTGPIGPPGP	11|Oxidation	23-PUSHH220808_Hippo_tooth_HT31D_81856.35823.35823.2 File:"23-PUSHH220808_Hippo_tooth_HT31D_81856.raw", NativeID:"controllerType=0 controllerNumber=1 scan=35823"
~PGPQGLAGQR		23-PUSHH220808_Hippo_tooth_HT31D_81856.9445.9445.2 File:"23-PUSHH220808_Hippo_tooth_HT31D_81856.raw", NativeID:"controllerType=0 controllerNumber=1 scan=9445"
GLTGPIGPPGPA	9|Oxidation	23-PUSHH220808_Hippo_tooth_HT31D_81856.34816.34816.2 File:"23-PUSHH220808_Hippo_tooth_HT31D_81856.raw", NativeID:"controllerType=0 controllerNumber=1 scan=34816"
PGATGFPGAAGR	1|Oxidation|7|Oxidation	23-PUSHH220808_Hippo_tooth_HT31D_81856.11418.11418.2 File:"23-PUSHH220808_Hippo_tooth_HT31D_81856.raw", NativeID:"controllerType=0 controllerNumber=1 scan=11418"
GLTGPIGPPGPAG	9|Oxidation	23-PUSHH220808_Hippo_tooth_HT31D_81856.34800.34800.2 File:"23-PUSHH220808_Hippo_tooth_HT31D_81856.raw", NativeID:"controllerType=0 controllerNumber=1 scan=34800"
GLTGPIGPPGPAGA	9|Oxidation	23-PUSHH220808_Hippo_tooth_HT31D_81856.36177.36177.2 File:"23-PUSHH220808_Hippo_tooth_HT31D_81856.raw", NativeID:"controllerType=0 controllerNumber=1 scan=36177"
PPGATGFPGAAGR	1|Oxidation|8|Oxidation	23-PUSHH220808_Hippo_tooth_HT31D_81856.16365.16365.2 File:"23-PUSHH220808_Hippo_tooth_HT31D_81856.raw", NativeID:"controllerType=0 controllerNumber=1 scan=16365"
GPPGATGFPGAAGR	3|Oxidation|9|Oxidation	23-PUSHH220808_Hippo_tooth_HT31D_81856.14182.14182.2 File:"23-PUSHH220808_Hippo_tooth_HT31D_81856.raw", NativeID:"controllerType=0 controllerNumber=1 scan=14182"
GFPGLPGPSGEPGK	3|Oxidation|6|Oxidation	23-PUSHH220808_Hippo_tooth_HT31D_81856.25922.25922.2 File:"23-PUSHH220808_Hippo_tooth_HT31D_81856.raw", NativeID:"controllerType=0 controllerNumber=1 scan=25922"
GFAGPPGADGQPGAK	6|Oxidation	23-PUSHH220808_Hippo_tooth_HT31D_81856.14083.14083.2 File:"23-PUSHH220808_Hippo_tooth_HT31D_81856.raw", NativeID:"controllerType=0 controllerNumber=1 scan=14083"
GPAGFAGPPGADGQPGAK	9|Oxidation	23-PUSHH220808_Hippo_tooth_HT31D_81856.18648.18648.2 File:"23-PUSHH220808_Hippo_tooth_HT31D_81856.raw", NativeID:"controllerType=0 controllerNumber=1 scan=18648"
PGPAGFAGPPGADGQPGAK	1|Oxidation|10|Oxidation	23-PUSHH220808_Hippo_tooth_HT31D_81856.20235.20235.2 File:"23-PUSHH220808_Hippo_tooth_HT31D_81856.raw", NativeID:"controllerType=0 controllerNumber=1 scan=20235"
TGPAGAAGAR		23-PUSHH220808_Hippo_tooth_HT31D_81856.4220.4220.2 File:"23-PUSHH220808_Hippo_tooth_HT31D_81856.raw", NativeID:"controllerType=0 controllerNumber=1 scan=4220"
DGPPGPQGLAGQR	3|Oxidation	23-PUSHH220808_Hippo_tooth_HT31D_81856.22005.22005.2 File:"23-PUSHH220808_Hippo_tooth_HT31D_81856.raw", NativeID:"controllerType=0 controllerNumber=1 scan=22005"
GLTGPIGPPGPAGANGEK	9|Oxidation|15|Deamidated	23-PUSHH220808_Hippo_tooth_HT31D_81856.24453.24453.2 File:"23-PUSHH220808_Hippo_tooth_HT31D_81856.raw", NativeID:"controllerType=0 controllerNumber=1 scan=24453"
GLTGPIGPPGPAGANGEKGE	9|Oxidation	23-PUSHH220808_Hippo_tooth_HT31D_81856.22611.22611.2 File:"23-PUSHH220808_Hippo_tooth_HT31D_81856.raw", NativeID:"controllerType=0 controllerNumber=1 scan=22611"
XP_057570159.1 collagen alpha-1(I) chain [Hippopotamus amphibius kiboko]
AAGPQGPR		23-PUSHH220808_Hippo_tooth_HT31D_81856.4223.4223.2 File:"23-PUSHH220808_Hippo_tooth_HT31D_81856.raw", NativeID:"controllerType=0 controllerNumber=1 scan=4223"
GDAGPAGPK		23-PUSHH220808_Hippo_tooth_HT31D_81856.4018.4018.2 File:"23-PUSHH220808_Hippo_tooth_HT31D_81856.raw", NativeID:"controllerType=0 controllerNumber=1 scan=4018"
GASGPAGPR		23-PUSHH220808_Hippo_tooth_HT31D_81856.3781.3781.2 File:"23-PUSHH220808_Hippo_tooth_HT31D_81856.raw", NativeID:"controllerType=0 controllerNumber=1 scan=3781"
GAAGLPGPK	6|Oxidation	23-PUSHH220808_Hippo_tooth_HT31D_81856.8726.8726.2 File:"23-PUSHH220808_Hippo_tooth_HT31D_81856.raw", NativeID:"controllerType=0 controllerNumber=1 scan=8726"
FSGLDGAK		23-PUSHH220808_Hippo_tooth_HT31D_81856.13409.13409.2 File:"23-PUSHH220808_Hippo_tooth_HT31D_81856.raw", NativeID:"controllerType=0 controllerNumber=1 scan=13409"
PGPVGPAGK	1|Oxidation	23-PUSHH220808_Hippo_tooth_HT31D_81856.16252.16252.2 File:"23-PUSHH220808_Hippo_tooth_HT31D_81856.raw", NativeID:"controllerType=0 controllerNumber=1 scan=16252"
VGPPGPSGN	4|Oxidation	23-PUSHH220808_Hippo_tooth_HT31D_81856.9606.9606.2 File:"23-PUSHH220808_Hippo_tooth_HT31D_81856.raw", NativeID:"controllerType=0 controllerNumber=1 scan=9606"
GAAGPQGPR		23-PUSHH220808_Hippo_tooth_HT31D_81856.4084.4084.2 File:"23-PUSHH220808_Hippo_tooth_HT31D_81856.raw", NativeID:"controllerType=0 controllerNumber=1 scan=4084"
GNVGAPGPK	6|Oxidation	23-PUSHH220808_Hippo_tooth_HT31D_81856.3635.3635.2 File:"23-PUSHH220808_Hippo_tooth_HT31D_81856.raw", NativeID:"controllerType=0 controllerNumber=1 scan=3635"
GPIGPVGAR		23-PUSHH220808_Hippo_tooth_HT31D_81856.13467.13467.2 File:"23-PUSHH220808_Hippo_tooth_HT31D_81856.raw", NativeID:"controllerType=0 controllerNumber=1 scan=13467"
PQGIAGQR		23-PUSHH220808_Hippo_tooth_HT31D_81856.5712.5712.2 File:"23-PUSHH220808_Hippo_tooth_HT31D_81856.raw", NativeID:"controllerType=0 controllerNumber=1 scan=5712"
SEGPQGVR		23-PUSHH220808_Hippo_tooth_HT31D_81856.5005.5005.2 File:"23-PUSHH220808_Hippo_tooth_HT31D_81856.raw", NativeID:"controllerType=0 controllerNumber=1 scan=5005"
VVGLPGQR	5|Oxidation	23-PUSHH220808_Hippo_tooth_HT31D_81856.12176.12176.2 File:"23-PUSHH220808_Hippo_tooth_HT31D_81856.raw", NativeID:"controllerType=0 controllerNumber=1 scan=12176"
GFSGLDGAK		23-PUSHH220808_Hippo_tooth_HT31D_81856.15323.15323.2 File:"23-PUSHH220808_Hippo_tooth_HT31D_81856.raw", NativeID:"controllerType=0 controllerNumber=1 scan=15323"
SGASGPAGPR		23-PUSHH220808_Hippo_tooth_HT31D_81856.4046.4046.2 File:"23-PUSHH220808_Hippo_tooth_HT31D_81856.raw", NativeID:"controllerType=0 controllerNumber=1 scan=4046"
VMGFPGPK	2|Oxidation|5|Oxidation	23-PUSHH220808_Hippo_tooth_HT31D_81856.12842.12842.2 File:"23-PUSHH220808_Hippo_tooth_HT31D_81856.raw", NativeID:"controllerType=0 controllerNumber=1 scan=12842"
PPGAVGPAGK	2|Oxidation	23-PUSHH220808_Hippo_tooth_HT31D_81856.6041.6041.2 File:"23-PUSHH220808_Hippo_tooth_HT31D_81856.raw", NativeID:"controllerType=0 controllerNumber=1 scan=6041"
~APGPVGPAGK	2|Oxidation	23-PUSHH220808_Hippo_tooth_HT31D_81856.6041.6041.2 File:"23-PUSHH220808_Hippo_tooth_HT31D_81856.raw", NativeID:"controllerType=0 controllerNumber=1 scan=6041"
SGPAGPTGAR		23-PUSHH220808_Hippo_tooth_HT31D_81856.4736.4736.2 File:"23-PUSHH220808_Hippo_tooth_HT31D_81856.raw", NativeID:"controllerType=0 controllerNumber=1 scan=4736"
GPQGIAGQR		23-PUSHH220808_Hippo_tooth_HT31D_81856.6670.6670.2 File:"23-PUSHH220808_Hippo_tooth_HT31D_81856.raw", NativeID:"controllerType=0 controllerNumber=1 scan=6670"
GSEGPQGVR		23-PUSHH220808_Hippo_tooth_HT31D_81856.5462.5462.2 File:"23-PUSHH220808_Hippo_tooth_HT31D_81856.raw", NativeID:"controllerType=0 controllerNumber=1 scan=5462"
PGADGVSGPK	1|Oxidation	23-PUSHH220808_Hippo_tooth_HT31D_81856.17164.17164.2 File:"23-PUSHH220808_Hippo_tooth_HT31D_81856.raw", NativeID:"controllerType=0 controllerNumber=1 scan=17164"
GFSGLDGAKG		23-PUSHH220808_Hippo_tooth_HT31D_81856.15625.15625.2 File:"23-PUSHH220808_Hippo_tooth_HT31D_81856.raw", NativeID:"controllerType=0 controllerNumber=1 scan=15625"
GPSGPQGPSGA		23-PUSHH220808_Hippo_tooth_HT31D_81856.9776.9776.2 File:"23-PUSHH220808_Hippo_tooth_HT31D_81856.raw", NativeID:"controllerType=0 controllerNumber=1 scan=9776"
TGPPGPAGQD	4|Oxidation	23-PUSHH220808_Hippo_tooth_HT31D_81856.8727.8727.2 File:"23-PUSHH220808_Hippo_tooth_HT31D_81856.raw", NativeID:"controllerType=0 controllerNumber=1 scan=8727"
GVMGFPGPK	3|Oxidation|6|Oxidation	23-PUSHH220808_Hippo_tooth_HT31D_81856.14263.14263.2 File:"23-PUSHH220808_Hippo_tooth_HT31D_81856.raw", NativeID:"controllerType=0 controllerNumber=1 scan=14263"
GPPGAVGPAGK	3|Oxidation	23-PUSHH220808_Hippo_tooth_HT31D_81856.6635.6635.2 File:"23-PUSHH220808_Hippo_tooth_HT31D_81856.raw", NativeID:"controllerType=0 controllerNumber=1 scan=6635"
~GAPGPVGPAGK	3|Oxidation	23-PUSHH220808_Hippo_tooth_HT31D_81856.6635.6635.2 File:"23-PUSHH220808_Hippo_tooth_HT31D_81856.raw", NativeID:"controllerType=0 controllerNumber=1 scan=6635"
VGPPGPSGNAG	4|Oxidation	23-PUSHH220808_Hippo_tooth_HT31D_81856.10724.10724.2 File:"23-PUSHH220808_Hippo_tooth_HT31D_81856.raw", NativeID:"controllerType=0 controllerNumber=1 scan=10724"
IGNVGAPGPK	7|Oxidation	23-PUSHH220808_Hippo_tooth_HT31D_81856.8658.8658.2 File:"23-PUSHH220808_Hippo_tooth_HT31D_81856.raw", NativeID:"controllerType=0 controllerNumber=1 scan=8658"
PGEAGLPGAK	1|Oxidation|7|Oxidation	23-PUSHH220808_Hippo_tooth_HT31D_81856.7699.7699.2 File:"23-PUSHH220808_Hippo_tooth_HT31D_81856.raw", NativeID:"controllerType=0 controllerNumber=1 scan=7699"
PGFPGAVGAK	1|Oxidation|4|Oxidation	23-PUSHH220808_Hippo_tooth_HT31D_81856.12598.12598.2 File:"23-PUSHH220808_Hippo_tooth_HT31D_81856.raw", NativeID:"controllerType=0 controllerNumber=1 scan=12598"
GSEGPQGVRG		23-PUSHH220808_Hippo_tooth_HT31D_81856.5500.5500.2 File:"23-PUSHH220808_Hippo_tooth_HT31D_81856.raw", NativeID:"controllerType=0 controllerNumber=1 scan=5500"
QGPPGPAGPR	4|Oxidation	23-PUSHH220808_Hippo_tooth_HT31D_81856.10180.10180.2 File:"23-PUSHH220808_Hippo_tooth_HT31D_81856.raw", NativeID:"controllerType=0 controllerNumber=1 scan=10180"
PGPPGPPGAR	1|Oxidation|4|Oxidation|7|Oxidation	23-PUSHH220808_Hippo_tooth_HT31D_81856.5499.5499.2 File:"23-PUSHH220808_Hippo_tooth_HT31D_81856.raw", NativeID:"controllerType=0 controllerNumber=1 scan=5499"
LAGPPGESGR	5|Oxidation	23-PUSHH220808_Hippo_tooth_HT31D_81856.6836.6836.2 File:"23-PUSHH220808_Hippo_tooth_HT31D_81856.raw", NativeID:"controllerType=0 controllerNumber=1 scan=6836"
GVVGLPGQRG	6|Oxidation|8|Deamidated	23-PUSHH220808_Hippo_tooth_HT31D_81856.15858.15858.2 File:"23-PUSHH220808_Hippo_tooth_HT31D_81856.raw", NativeID:"controllerType=0 controllerNumber=1 scan=15858"
PGPMGPSGPR	4|Oxidation	23-PUSHH220808_Hippo_tooth_HT31D_81856.48051.48051.2 File:"23-PUSHH220808_Hippo_tooth_HT31D_81856.raw", NativeID:"controllerType=0 controllerNumber=1 scan=48051"
PGSSGPMGPR	1|Oxidation|7|Oxidation	23-PUSHH220808_Hippo_tooth_HT31D_81856.3548.3548.2 File:"23-PUSHH220808_Hippo_tooth_HT31D_81856.raw", NativeID:"controllerType=0 controllerNumber=1 scan=3548"
GLTGPIGPPGP	11|Oxidation	23-PUSHH220808_Hippo_tooth_HT31D_81856.35823.35823.2 File:"23-PUSHH220808_Hippo_tooth_HT31D_81856.raw", NativeID:"controllerType=0 controllerNumber=1 scan=35823"
PGPQGIAGQR		23-PUSHH220808_Hippo_tooth_HT31D_81856.9445.9445.2 File:"23-PUSHH220808_Hippo_tooth_HT31D_81856.raw", NativeID:"controllerType=0 controllerNumber=1 scan=9445"
GAAGPQGPRGD		23-PUSHH220808_Hippo_tooth_HT31D_81856.4805.4805.2 File:"23-PUSHH220808_Hippo_tooth_HT31D_81856.raw", NativeID:"controllerType=0 controllerNumber=1 scan=4805"
AGVMGFPGPK	4|Oxidation|7|Oxidation	23-PUSHH220808_Hippo_tooth_HT31D_81856.15594.15594.2 File:"23-PUSHH220808_Hippo_tooth_HT31D_81856.raw", NativeID:"controllerType=0 controllerNumber=1 scan=15594"
GEPGPPGPAGF	3|Oxidation|6|Oxidation	23-PUSHH220808_Hippo_tooth_HT31D_81856.28018.28018.2 File:"23-PUSHH220808_Hippo_tooth_HT31D_81856.raw", NativeID:"controllerType=0 controllerNumber=1 scan=28018"
NGAPGQMGPR	1|Deamidated|4|Oxidation|7|Oxidation	23-PUSHH220808_Hippo_tooth_HT31D_81856.4450.4450.2 File:"23-PUSHH220808_Hippo_tooth_HT31D_81856.raw", NativeID:"controllerType=0 controllerNumber=1 scan=4450"
PGAPGPVGPAGK	4|Oxidation	23-PUSHH220808_Hippo_tooth_HT31D_81856.8462.8462.2 File:"23-PUSHH220808_Hippo_tooth_HT31D_81856.raw", NativeID:"controllerType=0 controllerNumber=1 scan=8462"
VGPPGPSGNAGP	4|Oxidation	23-PUSHH220808_Hippo_tooth_HT31D_81856.15700.15700.2 File:"23-PUSHH220808_Hippo_tooth_HT31D_81856.raw", NativeID:"controllerType=0 controllerNumber=1 scan=15700"
PIGNVGAPGPK	10|Oxidation	23-PUSHH220808_Hippo_tooth_HT31D_81856.11056.11056.2 File:"23-PUSHH220808_Hippo_tooth_HT31D_81856.raw", NativeID:"controllerType=0 controllerNumber=1 scan=11056"
GFSGLDGAKGD		23-PUSHH220808_Hippo_tooth_HT31D_81856.19650.19650.2 File:"23-PUSHH220808_Hippo_tooth_HT31D_81856.raw", NativeID:"controllerType=0 controllerNumber=1 scan=19650"
GFSGLQGPPGP	9|Oxidation	23-PUSHH220808_Hippo_tooth_HT31D_81856.33542.33542.2 File:"23-PUSHH220808_Hippo_tooth_HT31D_81856.raw", NativeID:"controllerType=0 controllerNumber=1 scan=33542"
PGPPGAVGPAGK	1|Oxidation|4|Oxidation	23-PUSHH220808_Hippo_tooth_HT31D_81856.13098.13098.2 File:"23-PUSHH220808_Hippo_tooth_HT31D_81856.raw", NativeID:"controllerType=0 controllerNumber=1 scan=13098"
IAGAPGFPGAR	5|Oxidation|8|Oxidation	23-PUSHH220808_Hippo_tooth_HT31D_81856.16773.16773.2 File:"23-PUSHH220808_Hippo_tooth_HT31D_81856.raw", NativeID:"controllerType=0 controllerNumber=1 scan=16773"
VQGPPGPAGPR	5|Oxidation	23-PUSHH220808_Hippo_tooth_HT31D_81856.9311.9311.2 File:"23-PUSHH220808_Hippo_tooth_HT31D_81856.raw", NativeID:"controllerType=0 controllerNumber=1 scan=9311"
GPAGPIGPVGAR		23-PUSHH220808_Hippo_tooth_HT31D_81856.18197.18197.2 File:"23-PUSHH220808_Hippo_tooth_HT31D_81856.raw", NativeID:"controllerType=0 controllerNumber=1 scan=18197"
GLTGPIGPPGPA	9|Oxidation	23-PUSHH220808_Hippo_tooth_HT31D_81856.34816.34816.2 File:"23-PUSHH220808_Hippo_tooth_HT31D_81856.raw", NativeID:"controllerType=0 controllerNumber=1 scan=34816"
GSEGPQGVRGE		23-PUSHH220808_Hippo_tooth_HT31D_81856.6511.6511.2 File:"23-PUSHH220808_Hippo_tooth_HT31D_81856.raw", NativeID:"controllerType=0 controllerNumber=1 scan=6511"
GLTGSPGSPGPD	6|Oxidation|9|Oxidation	23-PUSHH220808_Hippo_tooth_HT31D_81856.13333.13333.2 File:"23-PUSHH220808_Hippo_tooth_HT31D_81856.raw", NativeID:"controllerType=0 controllerNumber=1 scan=13333"
GPIGNVGAPGPK	11|Oxidation	23-PUSHH220808_Hippo_tooth_HT31D_81856.13473.13473.2 File:"23-PUSHH220808_Hippo_tooth_HT31D_81856.raw", NativeID:"controllerType=0 controllerNumber=1 scan=13473"
TPGPQGIAGQR		23-PUSHH220808_Hippo_tooth_HT31D_81856.11968.11968.2 File:"23-PUSHH220808_Hippo_tooth_HT31D_81856.raw", NativeID:"controllerType=0 controllerNumber=1 scan=11968"
PGATGFPGAAGR	1|Oxidation|7|Oxidation	23-PUSHH220808_Hippo_tooth_HT31D_81856.11418.11418.2 File:"23-PUSHH220808_Hippo_tooth_HT31D_81856.raw", NativeID:"controllerType=0 controllerNumber=1 scan=11418"
GADGAPGKDGVR		23-PUSHH220808_Hippo_tooth_HT31D_81856.3531.3531.2 File:"23-PUSHH220808_Hippo_tooth_HT31D_81856.raw", NativeID:"controllerType=0 controllerNumber=1 scan=3531"
EGAPGAEGSPGR	10|Oxidation	23-PUSHH220808_Hippo_tooth_HT31D_81856.3997.3997.2 File:"23-PUSHH220808_Hippo_tooth_HT31D_81856.raw", NativeID:"controllerType=0 controllerNumber=1 scan=3997"
EPGSSGPMGPR	2|Oxidation|8|Oxidation	23-PUSHH220808_Hippo_tooth_HT31D_81856.4568.4568.2 File:"23-PUSHH220808_Hippo_tooth_HT31D_81856.raw", NativeID:"controllerType=0 controllerNumber=1 scan=4568"
GFPGADGVSGPK	3|Oxidation	23-PUSHH220808_Hippo_tooth_HT31D_81856.19018.19018.2 File:"23-PUSHH220808_Hippo_tooth_HT31D_81856.raw", NativeID:"controllerType=0 controllerNumber=1 scan=19018"
GVQGPPGPAGPR	3|Deamidated|6|Oxidation	23-PUSHH220808_Hippo_tooth_HT31D_81856.10928.10928.2 File:"23-PUSHH220808_Hippo_tooth_HT31D_81856.raw", NativeID:"controllerType=0 controllerNumber=1 scan=10928"
GLTGPIGPPGPAG	9|Oxidation	23-PUSHH220808_Hippo_tooth_HT31D_81856.34800.34800.2 File:"23-PUSHH220808_Hippo_tooth_HT31D_81856.raw", NativeID:"controllerType=0 controllerNumber=1 scan=34800"
APGAPGPVGPAGK	2|Oxidation|5|Oxidation	23-PUSHH220808_Hippo_tooth_HT31D_81856.8239.8239.2 File:"23-PUSHH220808_Hippo_tooth_HT31D_81856.raw", NativeID:"controllerType=0 controllerNumber=1 scan=8239"
SGPSGPAGPTGAR		23-PUSHH220808_Hippo_tooth_HT31D_81856.7510.7510.2 File:"23-PUSHH220808_Hippo_tooth_HT31D_81856.raw", NativeID:"controllerType=0 controllerNumber=1 scan=7510"
GVSGPKGPAGER		23-PUSHH220808_Hippo_tooth_HT31D_81856.5057.5057.2 File:"23-PUSHH220808_Hippo_tooth_HT31D_81856.raw", NativeID:"controllerType=0 controllerNumber=1 scan=5057"
AGPAGPIGPVGAR		23-PUSHH220808_Hippo_tooth_HT31D_81856.19792.19792.2 File:"23-PUSHH220808_Hippo_tooth_HT31D_81856.raw", NativeID:"controllerType=0 controllerNumber=1 scan=19792"
QAGVMGFPGPK	5|Oxidation|8|Oxidation	23-PUSHH220808_Hippo_tooth_HT31D_81856.15859.15859.2 File:"23-PUSHH220808_Hippo_tooth_HT31D_81856.raw", NativeID:"controllerType=0 controllerNumber=1 scan=15859"
TGPPGPAGQDGR	4|Oxidation	23-PUSHH220808_Hippo_tooth_HT31D_81856.5616.5616.2 File:"23-PUSHH220808_Hippo_tooth_HT31D_81856.raw", NativeID:"controllerType=0 controllerNumber=1 scan=5616"
GLTGSPGSPGPDG	6|Oxidation|9|Oxidation	23-PUSHH220808_Hippo_tooth_HT31D_81856.12965.12965.2 File:"23-PUSHH220808_Hippo_tooth_HT31D_81856.raw", NativeID:"controllerType=0 controllerNumber=1 scan=12965"
GPPGPMGPPGLAG	3|Oxidation|6|Oxidation	23-PUSHH220808_Hippo_tooth_HT31D_81856.27631.27631.2 File:"23-PUSHH220808_Hippo_tooth_HT31D_81856.raw", NativeID:"controllerType=0 controllerNumber=1 scan=27631"
GAPGAPGPVGPAGK	6|Oxidation	23-PUSHH220808_Hippo_tooth_HT31D_81856.10430.10430.2 File:"23-PUSHH220808_Hippo_tooth_HT31D_81856.raw", NativeID:"controllerType=0 controllerNumber=1 scan=10430"
AGPIGNVGAPGPK	10|Oxidation	23-PUSHH220808_Hippo_tooth_HT31D_81856.14937.14937.2 File:"23-PUSHH220808_Hippo_tooth_HT31D_81856.raw", NativeID:"controllerType=0 controllerNumber=1 scan=14937"
GFSGLDGAKGDAG		23-PUSHH220808_Hippo_tooth_HT31D_81856.17894.17894.2 File:"23-PUSHH220808_Hippo_tooth_HT31D_81856.raw", NativeID:"controllerType=0 controllerNumber=1 scan=17894"
GVPGPPGAVGPAGK		23-PUSHH220808_Hippo_tooth_HT31D_81856.18952.18952.2 File:"23-PUSHH220808_Hippo_tooth_HT31D_81856.raw", NativeID:"controllerType=0 controllerNumber=1 scan=18952"
NAGPPGPPGPVGK	5|Oxidation|8|Oxidation	23-PUSHH220808_Hippo_tooth_HT31D_81856.10040.10040.2 File:"23-PUSHH220808_Hippo_tooth_HT31D_81856.raw", NativeID:"controllerType=0 controllerNumber=1 scan=10040"
GQAGVMGFPGPK	6|Oxidation|9|Oxidation	23-PUSHH220808_Hippo_tooth_HT31D_81856.15704.15704.2 File:"23-PUSHH220808_Hippo_tooth_HT31D_81856.raw", NativeID:"controllerType=0 controllerNumber=1 scan=15704"
GLTGPIGPPGPAGA	9|Oxidation	23-PUSHH220808_Hippo_tooth_HT31D_81856.36177.36177.2 File:"23-PUSHH220808_Hippo_tooth_HT31D_81856.raw", NativeID:"controllerType=0 controllerNumber=1 scan=36177"
PPGATGFPGAAGR	1|Oxidation|8|Oxidation	23-PUSHH220808_Hippo_tooth_HT31D_81856.16365.16365.2 File:"23-PUSHH220808_Hippo_tooth_HT31D_81856.raw", NativeID:"controllerType=0 controllerNumber=1 scan=16365"
SLSQQIENIR		23-PUSHH220808_Hippo_tooth_HT31D_81856.24438.24438.2 File:"23-PUSHH220808_Hippo_tooth_HT31D_81856.raw", NativeID:"controllerType=0 controllerNumber=1 scan=24438"
GFSGLQGPPGPPG	9|Oxidation|12|Oxidation	23-PUSHH220808_Hippo_tooth_HT31D_81856.30784.30784.2 File:"23-PUSHH220808_Hippo_tooth_HT31D_81856.raw", NativeID:"controllerType=0 controllerNumber=1 scan=30784"
LTGSPGSPGPDGK	5|Oxidation|10|Oxidation	23-PUSHH220808_Hippo_tooth_HT31D_81856.4854.4854.2 File:"23-PUSHH220808_Hippo_tooth_HT31D_81856.raw", NativeID:"controllerType=0 controllerNumber=1 scan=4854"
PPGLAGPPGESGR	8|Oxidation	23-PUSHH220808_Hippo_tooth_HT31D_81856.13439.13439.2 File:"23-PUSHH220808_Hippo_tooth_HT31D_81856.raw", NativeID:"controllerType=0 controllerNumber=1 scan=13439"
PGIAGAPGFPGAR	1|Oxidation|7|Oxidation|10|Oxidation	23-PUSHH220808_Hippo_tooth_HT31D_81856.20702.20702.2 File:"23-PUSHH220808_Hippo_tooth_HT31D_81856.raw", NativeID:"controllerType=0 controllerNumber=1 scan=20702"
PAGPAGPIGPVGAR		23-PUSHH220808_Hippo_tooth_HT31D_81856.21814.21814.2 File:"23-PUSHH220808_Hippo_tooth_HT31D_81856.raw", NativeID:"controllerType=0 controllerNumber=1 scan=21814"
GPPGPMGPPGLAGP	2|Oxidation|6|Oxidation	23-PUSHH220808_Hippo_tooth_HT31D_81856.32555.32555.2 File:"23-PUSHH220808_Hippo_tooth_HT31D_81856.raw", NativeID:"controllerType=0 controllerNumber=1 scan=32555"
GNAGPPGPPGPVGK	6|Oxidation|11|Oxidation	23-PUSHH220808_Hippo_tooth_HT31D_81856.10137.10137.2 File:"23-PUSHH220808_Hippo_tooth_HT31D_81856.raw", NativeID:"controllerType=0 controllerNumber=1 scan=10137"
GEPGPPGPAGAAGPA	3|Oxidation|6|Oxidation	23-PUSHH220808_Hippo_tooth_HT31D_81856.17424.17424.2 File:"23-PUSHH220808_Hippo_tooth_HT31D_81856.raw", NativeID:"controllerType=0 controllerNumber=1 scan=17424"
TGPPGPAGQDGRP	4|Oxidation|13|Oxidation	23-PUSHH220808_Hippo_tooth_HT31D_81856.6078.6078.2 File:"23-PUSHH220808_Hippo_tooth_HT31D_81856.raw", NativeID:"controllerType=0 controllerNumber=1 scan=6078"
ESGPSGPAGPTGAR		23-PUSHH220808_Hippo_tooth_HT31D_81856.8661.8661.2 File:"23-PUSHH220808_Hippo_tooth_HT31D_81856.raw", NativeID:"controllerType=0 controllerNumber=1 scan=8661"
GLTGSPGSPGPDGK	6|Oxidation	23-PUSHH220808_Hippo_tooth_HT31D_81856.10000.10000.2 File:"23-PUSHH220808_Hippo_tooth_HT31D_81856.raw", NativeID:"controllerType=0 controllerNumber=1 scan=10000"
GPPGATGFPGAAGR	3|Oxidation|9|Oxidation	23-PUSHH220808_Hippo_tooth_HT31D_81856.14182.14182.2 File:"23-PUSHH220808_Hippo_tooth_HT31D_81856.raw", NativeID:"controllerType=0 controllerNumber=1 scan=14182"
PAGPIGNVGAPGPK	11|Oxidation	23-PUSHH220808_Hippo_tooth_HT31D_81856.17182.17182.2 File:"23-PUSHH220808_Hippo_tooth_HT31D_81856.raw", NativeID:"controllerType=0 controllerNumber=1 scan=17182"
GDKGETGEQGDR		23-PUSHH220808_Hippo_tooth_HT31D_81856.3335.3335.2 File:"23-PUSHH220808_Hippo_tooth_HT31D_81856.raw", NativeID:"controllerType=0 controllerNumber=1 scan=3335"
PSGPQGPSGAPGPK	11|Oxidation	23-PUSHH220808_Hippo_tooth_HT31D_81856.7277.7277.2 File:"23-PUSHH220808_Hippo_tooth_HT31D_81856.raw", NativeID:"controllerType=0 controllerNumber=1 scan=7277"
PGTPGPQGIAGQR	1|Oxidation	23-PUSHH220808_Hippo_tooth_HT31D_81856.13061.13061.2 File:"23-PUSHH220808_Hippo_tooth_HT31D_81856.raw", NativeID:"controllerType=0 controllerNumber=1 scan=13061"
PAGPPGFPGAVGAK	5|Oxidation|8|Oxidation	23-PUSHH220808_Hippo_tooth_HT31D_81856.19862.19862.2 File:"23-PUSHH220808_Hippo_tooth_HT31D_81856.raw", NativeID:"controllerType=0 controllerNumber=1 scan=19862"
GNDGATGAAGPPGPT	12|Oxidation	23-PUSHH220808_Hippo_tooth_HT31D_81856.13019.13019.2 File:"23-PUSHH220808_Hippo_tooth_HT31D_81856.raw", NativeID:"controllerType=0 controllerNumber=1 scan=13019"
PGAPGAPGPVGPAGK	1|Oxidation|7|Oxidation	23-PUSHH220808_Hippo_tooth_HT31D_81856.11382.11382.2 File:"23-PUSHH220808_Hippo_tooth_HT31D_81856.raw", NativeID:"controllerType=0 controllerNumber=1 scan=11382"
RGVQGPPGPAGPR	7|Oxidation	23-PUSHH220808_Hippo_tooth_HT31D_81856.7457.7457.3 File:"23-PUSHH220808_Hippo_tooth_HT31D_81856.raw", NativeID:"controllerType=0 controllerNumber=1 scan=7457"
PGPSGLPGPPGER	1|Oxidation|7|Oxidation|10|Oxidation	23-PUSHH220808_Hippo_tooth_HT31D_81856.14923.14923.2 File:"23-PUSHH220808_Hippo_tooth_HT31D_81856.raw", NativeID:"controllerType=0 controllerNumber=1 scan=14923"
EQGPSGASGPAGPR		23-PUSHH220808_Hippo_tooth_HT31D_81856.7826.7826.2 File:"23-PUSHH220808_Hippo_tooth_HT31D_81856.raw", NativeID:"controllerType=0 controllerNumber=1 scan=7826"
PGEPGSSGPMGPR	1|Oxidation|4|Oxidation|10|Oxidation	23-PUSHH220808_Hippo_tooth_HT31D_81856.5349.5349.2 File:"23-PUSHH220808_Hippo_tooth_HT31D_81856.raw", NativeID:"controllerType=0 controllerNumber=1 scan=5349"
GPAGPAGPIGPVGAR		23-PUSHH220808_Hippo_tooth_HT31D_81856.22762.22762.2 File:"23-PUSHH220808_Hippo_tooth_HT31D_81856.raw", NativeID:"controllerType=0 controllerNumber=1 scan=22762"
TGDAGPAGPPGPPGP	10|Oxidation|13|Oxidation	23-PUSHH220808_Hippo_tooth_HT31D_81856.19891.19891.2 File:"23-PUSHH220808_Hippo_tooth_HT31D_81856.raw", NativeID:"controllerType=0 controllerNumber=1 scan=19891"
GSPGEAGRPGEAGL	3|Oxidation|9|Oxidation	23-PUSHH220808_Hippo_tooth_HT31D_81856.9779.9779.2 File:"23-PUSHH220808_Hippo_tooth_HT31D_81856.raw", NativeID:"controllerType=0 controllerNumber=1 scan=9779"
APGIAGAPGFPGAR	2|Oxidation|8|Oxidation|11|Oxidation	23-PUSHH220808_Hippo_tooth_HT31D_81856.21101.21101.2 File:"23-PUSHH220808_Hippo_tooth_HT31D_81856.raw", NativeID:"controllerType=0 controllerNumber=1 scan=21101"
VGPPGPSGNAGPPGP	4|Oxidation|13|Oxidation	23-PUSHH220808_Hippo_tooth_HT31D_81856.19627.19627.2 File:"23-PUSHH220808_Hippo_tooth_HT31D_81856.raw", NativeID:"controllerType=0 controllerNumber=1 scan=19627"
GETGPAGRPGEVGP	9|Oxidation	23-PUSHH220808_Hippo_tooth_HT31D_81856.10896.10896.2 File:"23-PUSHH220808_Hippo_tooth_HT31D_81856.raw", NativeID:"controllerType=0 controllerNumber=1 scan=10896"
GESGPSGPAGPTGAR		23-PUSHH220808_Hippo_tooth_HT31D_81856.8134.8134.2 File:"23-PUSHH220808_Hippo_tooth_HT31D_81856.raw", NativeID:"controllerType=0 controllerNumber=1 scan=8134"
QGPSGTSGERGPPG	13|Oxidation	23-PUSHH220808_Hippo_tooth_HT31D_81856.4761.4761.2 File:"23-PUSHH220808_Hippo_tooth_HT31D_81856.raw", NativeID:"controllerType=0 controllerNumber=1 scan=4761"
GPAGPIGNVGAPGPK	14|Oxidation	23-PUSHH220808_Hippo_tooth_HT31D_81856.18415.18415.2 File:"23-PUSHH220808_Hippo_tooth_HT31D_81856.raw", NativeID:"controllerType=0 controllerNumber=1 scan=18415"
GPSGPQGPSGAPGPK	12|Oxidation	23-PUSHH220808_Hippo_tooth_HT31D_81856.7892.7892.2 File:"23-PUSHH220808_Hippo_tooth_HT31D_81856.raw", NativeID:"controllerType=0 controllerNumber=1 scan=7892"
GNDGATGAAGPPGPTG	12|Oxidation	23-PUSHH220808_Hippo_tooth_HT31D_81856.14612.14612.2 File:"23-PUSHH220808_Hippo_tooth_HT31D_81856.raw", NativeID:"controllerType=0 controllerNumber=1 scan=14612"
AGPPGATGFPGAAGR	4|Oxidation|10|Oxidation	23-PUSHH220808_Hippo_tooth_HT31D_81856.15811.15811.2 File:"23-PUSHH220808_Hippo_tooth_HT31D_81856.raw", NativeID:"controllerType=0 controllerNumber=1 scan=15811"
PGENGAPGQMGPR	1|Oxidation|4|Deamidated|7|Oxidation|10|Oxidation	23-PUSHH220808_Hippo_tooth_HT31D_81856.4259.4259.2 File:"23-PUSHH220808_Hippo_tooth_HT31D_81856.raw", NativeID:"controllerType=0 controllerNumber=1 scan=4259"
GFSGLDGAKGDAGPA		23-PUSHH220808_Hippo_tooth_HT31D_81856.22737.22737.2 File:"23-PUSHH220808_Hippo_tooth_HT31D_81856.raw", NativeID:"controllerType=0 controllerNumber=1 scan=22737"
SGNAGPPGPPGPVGK	7|Oxidation|12|Oxidation	23-PUSHH220808_Hippo_tooth_HT31D_81856.10044.10044.2 File:"23-PUSHH220808_Hippo_tooth_HT31D_81856.raw", NativeID:"controllerType=0 controllerNumber=1 scan=10044"
GQAGVMGFPGPKGA	6|Oxidation|9|Oxidation|11|Oxidation	23-PUSHH220808_Hippo_tooth_HT31D_81856.17219.17219.2 File:"23-PUSHH220808_Hippo_tooth_HT31D_81856.raw", NativeID:"controllerType=0 controllerNumber=1 scan=17219"
APGTPGPQGIAGQR	2|Oxidation	23-PUSHH220808_Hippo_tooth_HT31D_81856.13515.13515.2 File:"23-PUSHH220808_Hippo_tooth_HT31D_81856.raw", NativeID:"controllerType=0 controllerNumber=1 scan=13515"
GEQGPSGASGPAGPR		23-PUSHH220808_Hippo_tooth_HT31D_81856.8017.8017.2 File:"23-PUSHH220808_Hippo_tooth_HT31D_81856.raw", NativeID:"controllerType=0 controllerNumber=1 scan=8017"
GISVPGPMGPSGPR	8|Oxidation	23-PUSHH220808_Hippo_tooth_HT31D_81856.22853.22853.2 File:"23-PUSHH220808_Hippo_tooth_HT31D_81856.raw", NativeID:"controllerType=0 controllerNumber=1 scan=22853"
SGDRGETGPAGPAGP		23-PUSHH220808_Hippo_tooth_HT31D_81856.10727.10727.2 File:"23-PUSHH220808_Hippo_tooth_HT31D_81856.raw", NativeID:"controllerType=0 controllerNumber=1 scan=10727"
GPPGSAGSPGKDGLN	3|Oxidation	23-PUSHH220808_Hippo_tooth_HT31D_81856.9086.9086.2 File:"23-PUSHH220808_Hippo_tooth_HT31D_81856.raw", NativeID:"controllerType=0 controllerNumber=1 scan=9086"
GFPGLPGPSGEPGK	3|Oxidation|6|Oxidation	23-PUSHH220808_Hippo_tooth_HT31D_81856.25922.25922.2 File:"23-PUSHH220808_Hippo_tooth_HT31D_81856.raw", NativeID:"controllerType=0 controllerNumber=1 scan=25922"
GSEGPQGVRGEPGP	12|Oxidation	23-PUSHH220808_Hippo_tooth_HT31D_81856.9812.9812.2 File:"23-PUSHH220808_Hippo_tooth_HT31D_81856.raw", NativeID:"controllerType=0 controllerNumber=1 scan=9812"
GVPGDLGAPGPSGAR	3|Oxidation|9|Oxidation	23-PUSHH220808_Hippo_tooth_HT31D_81856.14663.14663.2 File:"23-PUSHH220808_Hippo_tooth_HT31D_81856.raw", NativeID:"controllerType=0 controllerNumber=1 scan=14663"
GFAGPPGADGQPGAK	6|Oxidation	23-PUSHH220808_Hippo_tooth_HT31D_81856.14083.14083.2 File:"23-PUSHH220808_Hippo_tooth_HT31D_81856.raw", NativeID:"controllerType=0 controllerNumber=1 scan=14083"
QGAPGLQGMPGER	4|Oxidation|9|Oxidation|10|Oxidation	23-PUSHH220808_Hippo_tooth_HT31D_81856.8317.8317.2 File:"23-PUSHH220808_Hippo_tooth_HT31D_81856.raw", NativeID:"controllerType=0 controllerNumber=1 scan=8317"
GLTGPIGPPGPAGAPG	9|Oxidation|15|Oxidation	23-PUSHH220808_Hippo_tooth_HT31D_81856.34190.34190.2 File:"23-PUSHH220808_Hippo_tooth_HT31D_81856.raw", NativeID:"controllerType=0 controllerNumber=1 scan=34190"
APGAPGAPGPVGPAGK	2|Oxidation|5|Oxidation|10|Oxidation	23-PUSHH220808_Hippo_tooth_HT31D_81856.10083.10083.2 File:"23-PUSHH220808_Hippo_tooth_HT31D_81856.raw", NativeID:"controllerType=0 controllerNumber=1 scan=10083"
GPAGERGSPGPAGPK	9|Oxidation	23-PUSHH220808_Hippo_tooth_HT31D_81856.4005.4005.2 File:"23-PUSHH220808_Hippo_tooth_HT31D_81856.raw", NativeID:"controllerType=0 controllerNumber=1 scan=4005"
GLTGSPGSPGPDGKT	6|Oxidation|9|Oxidation	23-PUSHH220808_Hippo_tooth_HT31D_81856.8464.8464.2 File:"23-PUSHH220808_Hippo_tooth_HT31D_81856.raw", NativeID:"controllerType=0 controllerNumber=1 scan=8464"
TGPAGPAGPIGPVGAR		23-PUSHH220808_Hippo_tooth_HT31D_81856.24164.24164.2 File:"23-PUSHH220808_Hippo_tooth_HT31D_81856.raw", NativeID:"controllerType=0 controllerNumber=1 scan=24164"
GFSGLDGAKGDAGPAG		23-PUSHH220808_Hippo_tooth_HT31D_81856.25048.25048.2 File:"23-PUSHH220808_Hippo_tooth_HT31D_81856.raw", NativeID:"controllerType=0 controllerNumber=1 scan=25048"
GAPGTPGPQGIAGQR	3|Oxidation	23-PUSHH220808_Hippo_tooth_HT31D_81856.13961.13961.2 File:"23-PUSHH220808_Hippo_tooth_HT31D_81856.raw", NativeID:"controllerType=0 controllerNumber=1 scan=13961"
GFPGADGVSGPKGPAG	3|Oxidation	23-PUSHH220808_Hippo_tooth_HT31D_81856.22273.22273.2 File:"23-PUSHH220808_Hippo_tooth_HT31D_81856.raw", NativeID:"controllerType=0 controllerNumber=1 scan=22273"
KGLTGSPGSPGPDGK	7|Oxidation|10|Oxidation	23-PUSHH220808_Hippo_tooth_HT31D_81856.4782.4782.2 File:"23-PUSHH220808_Hippo_tooth_HT31D_81856.raw", NativeID:"controllerType=0 controllerNumber=1 scan=4782"
TGDAGPAGPPGPPGPP	10|Oxidation|13|Oxidation|16|Oxidation	23-PUSHH220808_Hippo_tooth_HT31D_81856.19034.19034.2 File:"23-PUSHH220808_Hippo_tooth_HT31D_81856.raw", NativeID:"controllerType=0 controllerNumber=1 scan=19034"
LNGLPGPIGPPGPR	2|Deamidated|5|Oxidation|11|Oxidation|13|Oxidation	23-PUSHH220808_Hippo_tooth_HT31D_81856.30777.30777.2 File:"23-PUSHH220808_Hippo_tooth_HT31D_81856.raw", NativeID:"controllerType=0 controllerNumber=1 scan=30777"
GPPGSAGSPGKDGLNG	3|Oxidation|9|Oxidation	23-PUSHH220808_Hippo_tooth_HT31D_81856.6769.6769.2 File:"23-PUSHH220808_Hippo_tooth_HT31D_81856.raw", NativeID:"controllerType=0 controllerNumber=1 scan=6769"
EPGEPGSSGPMGPR	2|Oxidation|5|Oxidation|11|Oxidation	23-PUSHH220808_Hippo_tooth_HT31D_81856.6256.6256.2 File:"23-PUSHH220808_Hippo_tooth_HT31D_81856.raw", NativeID:"controllerType=0 controllerNumber=1 scan=6256"
SAGPPGATGFPGAAGR	5|Oxidation|11|Oxidation	23-PUSHH220808_Hippo_tooth_HT31D_81856.16382.16382.2 File:"23-PUSHH220808_Hippo_tooth_HT31D_81856.raw", NativeID:"controllerType=0 controllerNumber=1 scan=16382"
SPGENGAPGQMGPR	2|Oxidation|5|Deamidated|8|Oxidation|11|Oxidation	23-PUSHH220808_Hippo_tooth_HT31D_81856.4617.4617.2 File:"23-PUSHH220808_Hippo_tooth_HT31D_81856.raw", NativeID:"controllerType=0 controllerNumber=1 scan=4617"
GPPGPMGPPGLAGPPG	3|Oxidation|6|Oxidation|15|Oxidation	23-PUSHH220808_Hippo_tooth_HT31D_81856.30034.30034.2 File:"23-PUSHH220808_Hippo_tooth_HT31D_81856.raw", NativeID:"controllerType=0 controllerNumber=1 scan=30034"
GEPGPPGPAGAAGPAGN	3|Oxidation|6|Oxidation	23-PUSHH220808_Hippo_tooth_HT31D_81856.16847.16847.2 File:"23-PUSHH220808_Hippo_tooth_HT31D_81856.raw", NativeID:"controllerType=0 controllerNumber=1 scan=16847"
GAPGAPGAPGPVGPAGK	3|Oxidation|6|Oxidation|9|Oxidation	23-PUSHH220808_Hippo_tooth_HT31D_81856.10468.10468.2 File:"23-PUSHH220808_Hippo_tooth_HT31D_81856.raw", NativeID:"controllerType=0 controllerNumber=1 scan=10468"
TGPAGPIGNVGAPGPK	13|Oxidation	23-PUSHH220808_Hippo_tooth_HT31D_81856.19928.19928.2 File:"23-PUSHH220808_Hippo_tooth_HT31D_81856.raw", NativeID:"controllerType=0 controllerNumber=1 scan=19928"
GETGPAGRPGEVGPP	9|Oxidation|15|Oxidation	23-PUSHH220808_Hippo_tooth_HT31D_81856.10503.10503.2 File:"23-PUSHH220808_Hippo_tooth_HT31D_81856.raw", NativeID:"controllerType=0 controllerNumber=1 scan=10503"
MGPPGLAGPPGESGR	1|Oxidation|10|Oxidation	23-PUSHH220808_Hippo_tooth_HT31D_81856.16925.16925.2 File:"23-PUSHH220808_Hippo_tooth_HT31D_81856.raw", NativeID:"controllerType=0 controllerNumber=1 scan=16925"
GLTGSPGSPGPDGKTG	6|Oxidation|9|Oxidation	23-PUSHH220808_Hippo_tooth_HT31D_81856.8315.8315.2 File:"23-PUSHH220808_Hippo_tooth_HT31D_81856.raw", NativeID:"controllerType=0 controllerNumber=1 scan=8315"
GANGAPGNDGAKGDAGA	3|Deamidated|6|Oxidation|8|Deamidated	23-PUSHH220808_Hippo_tooth_HT31D_81856.4461.4461.2 File:"23-PUSHH220808_Hippo_tooth_HT31D_81856.raw", NativeID:"controllerType=0 controllerNumber=1 scan=4461"
PSGNAGPPGPPGPVGK	8|Oxidation|11|Oxidation	23-PUSHH220808_Hippo_tooth_HT31D_81856.10819.10819.2 File:"23-PUSHH220808_Hippo_tooth_HT31D_81856.raw", NativeID:"controllerType=0 controllerNumber=1 scan=10819"
GLPGPPGAPGPQGFQ	3|Oxidation|6|Oxidation|9|Oxidation	23-PUSHH220808_Hippo_tooth_HT31D_81856.31510.31510.2 File:"23-PUSHH220808_Hippo_tooth_HT31D_81856.raw", NativeID:"controllerType=0 controllerNumber=1 scan=31510"
KGESGPSGPAGPTGAR		23-PUSHH220808_Hippo_tooth_HT31D_81856.5938.5938.2 File:"23-PUSHH220808_Hippo_tooth_HT31D_81856.raw", NativeID:"controllerType=0 controllerNumber=1 scan=5938"
TGISVPGPMGPSGPR	9|Oxidation	23-PUSHH220808_Hippo_tooth_HT31D_81856.24414.24414.2 File:"23-PUSHH220808_Hippo_tooth_HT31D_81856.raw", NativeID:"controllerType=0 controllerNumber=1 scan=24414"
SQGAPGLQGMPGER	5|Oxidation|10|Oxidation|11|Oxidation	23-PUSHH220808_Hippo_tooth_HT31D_81856.8288.8288.2 File:"23-PUSHH220808_Hippo_tooth_HT31D_81856.raw", NativeID:"controllerType=0 controllerNumber=1 scan=8288"
PGEQGPSGASGPAGPR	1|Oxidation	23-PUSHH220808_Hippo_tooth_HT31D_81856.8518.8518.2 File:"23-PUSHH220808_Hippo_tooth_HT31D_81856.raw", NativeID:"controllerType=0 controllerNumber=1 scan=8518"
PGAVGAKGEAGPQGAR	1|Oxidation	23-PUSHH220808_Hippo_tooth_HT31D_81856.5348.5348.3 File:"23-PUSHH220808_Hippo_tooth_HT31D_81856.raw", NativeID:"controllerType=0 controllerNumber=1 scan=5348"
TGDAGPAGPPGPPGPPG	10|Oxidation|13|Oxidation|16|Oxidation	23-PUSHH220808_Hippo_tooth_HT31D_81856.18200.18200.2 File:"23-PUSHH220808_Hippo_tooth_HT31D_81856.raw", NativeID:"controllerType=0 controllerNumber=1 scan=18200"
GLNGLPGPIGPPGPR	6|Oxidation|12|Oxidation|14|Oxidation	23-PUSHH220808_Hippo_tooth_HT31D_81856.27093.27093.2 File:"23-PUSHH220808_Hippo_tooth_HT31D_81856.raw", NativeID:"controllerType=0 controllerNumber=1 scan=27093"
GEPGPSGLPGPPGER	3|Oxidation|9|Oxidation|12|Oxidation	23-PUSHH220808_Hippo_tooth_HT31D_81856.15247.15247.2 File:"23-PUSHH220808_Hippo_tooth_HT31D_81856.raw", NativeID:"controllerType=0 controllerNumber=1 scan=15247"
GSEGPQGVRGEPGPP	12|Oxidation|15|Oxidation	23-PUSHH220808_Hippo_tooth_HT31D_81856.9605.9605.2 File:"23-PUSHH220808_Hippo_tooth_HT31D_81856.raw", NativeID:"controllerType=0 controllerNumber=1 scan=9605"
ALLLQGSNEIEIR		23-PUSHH220808_Hippo_tooth_HT31D_81856.39597.39597.2 File:"23-PUSHH220808_Hippo_tooth_HT31D_81856.raw", NativeID:"controllerType=0 controllerNumber=1 scan=39597"
GFSGLQGPPGPPGSPG	9|Oxidation|12|Oxidation|15|Oxidation	23-PUSHH220808_Hippo_tooth_HT31D_81856.30814.30814.2 File:"23-PUSHH220808_Hippo_tooth_HT31D_81856.raw", NativeID:"controllerType=0 controllerNumber=1 scan=30814"
GDTGAKGEPGPTGIQG	9|Oxidation	23-PUSHH220808_Hippo_tooth_HT31D_81856.10946.10946.2 File:"23-PUSHH220808_Hippo_tooth_HT31D_81856.raw", NativeID:"controllerType=0 controllerNumber=1 scan=10946"
AKGLTGSPGSPGPDGK	8|Oxidation|11|Oxidation	23-PUSHH220808_Hippo_tooth_HT31D_81856.5025.5025.2 File:"23-PUSHH220808_Hippo_tooth_HT31D_81856.raw", NativeID:"controllerType=0 controllerNumber=1 scan=5025"
VGPPGPSGNAGPPGPPG	4|Oxidation|13|Oxidation|16|Oxidation	23-PUSHH220808_Hippo_tooth_HT31D_81856.18153.18153.2 File:"23-PUSHH220808_Hippo_tooth_HT31D_81856.raw", NativeID:"controllerType=0 controllerNumber=1 scan=18153"
GSAGPPGATGFPGAAGR	6|Oxidation|12|Oxidation	23-PUSHH220808_Hippo_tooth_HT31D_81856.17256.17256.2 File:"23-PUSHH220808_Hippo_tooth_HT31D_81856.raw", NativeID:"controllerType=0 controllerNumber=1 scan=17256"
GSPGENGAPGQMGPR	3|Oxidation|6|Deamidated|9|Oxidation|12|Oxidation	23-PUSHH220808_Hippo_tooth_HT31D_81856.4739.4739.2 File:"23-PUSHH220808_Hippo_tooth_HT31D_81856.raw", NativeID:"controllerType=0 controllerNumber=1 scan=4739"
RGPSGPQGPSGAPGPK	13|Oxidation	23-PUSHH220808_Hippo_tooth_HT31D_81856.6048.6048.3 File:"23-PUSHH220808_Hippo_tooth_HT31D_81856.raw", NativeID:"controllerType=0 controllerNumber=1 scan=6048"
GETGPAGRPGEVGPPG	9|Oxidation|15|Oxidation	23-PUSHH220808_Hippo_tooth_HT31D_81856.10011.10011.2 File:"23-PUSHH220808_Hippo_tooth_HT31D_81856.raw", NativeID:"controllerType=0 controllerNumber=1 scan=10011"
PGADGVSGPKGPAGER	1|Oxidation	23-PUSHH220808_Hippo_tooth_HT31D_81856.16414.16414.3 File:"23-PUSHH220808_Hippo_tooth_HT31D_81856.raw", NativeID:"controllerType=0 controllerNumber=1 scan=16414"
GPSGNAGPPGPPGPVGK	9|Oxidation|12|Oxidation	23-PUSHH220808_Hippo_tooth_HT31D_81856.11478.11478.2 File:"23-PUSHH220808_Hippo_tooth_HT31D_81856.raw", NativeID:"controllerType=0 controllerNumber=1 scan=11478"
GPSGPQGPSGAPGPKGN	12|Oxidation	23-PUSHH220808_Hippo_tooth_HT31D_81856.7262.7262.2 File:"23-PUSHH220808_Hippo_tooth_HT31D_81856.raw", NativeID:"controllerType=0 controllerNumber=1 scan=7262"
GNDGATGAAGPPGPTGPA	12|Oxidation	23-PUSHH220808_Hippo_tooth_HT31D_81856.20384.20384.2 File:"23-PUSHH220808_Hippo_tooth_HT31D_81856.raw", NativeID:"controllerType=0 controllerNumber=1 scan=20384"
GSQGAPGLQGMPGER	6|Oxidation|11|Oxidation|12|Oxidation	23-PUSHH220808_Hippo_tooth_HT31D_81856.8243.8243.2 File:"23-PUSHH220808_Hippo_tooth_HT31D_81856.raw", NativeID:"controllerType=0 controllerNumber=1 scan=8243"
GRTGDAGPAGPPGPPGP	12|Oxidation|15|Oxidation	23-PUSHH220808_Hippo_tooth_HT31D_81856.12873.12873.2 File:"23-PUSHH220808_Hippo_tooth_HT31D_81856.raw", NativeID:"controllerType=0 controllerNumber=1 scan=12873"
SGDRGETGPAGPAGPIG		23-PUSHH220808_Hippo_tooth_HT31D_81856.18953.18953.2 File:"23-PUSHH220808_Hippo_tooth_HT31D_81856.raw", NativeID:"controllerType=0 controllerNumber=1 scan=18953"
PGAPGAPGAPGPVGPAGK	1|Oxidation|7|Oxidation|10|Oxidation	23-PUSHH220808_Hippo_tooth_HT31D_81856.13096.13096.2 File:"23-PUSHH220808_Hippo_tooth_HT31D_81856.raw", NativeID:"controllerType=0 controllerNumber=1 scan=13096"
ETGPAGPAGPIGPVGAR		23-PUSHH220808_Hippo_tooth_HT31D_81856.26226.26226.2 File:"23-PUSHH220808_Hippo_tooth_HT31D_81856.raw", NativeID:"controllerType=0 controllerNumber=1 scan=26226"
PMGPPGLAGPPGESGR	2|Oxidation|11|Oxidation	23-PUSHH220808_Hippo_tooth_HT31D_81856.18847.18847.2 File:"23-PUSHH220808_Hippo_tooth_HT31D_81856.raw", NativeID:"controllerType=0 controllerNumber=1 scan=18847"
GSEGPQGVRGEPGPPG	12|Oxidation|15|Oxidation	23-PUSHH220808_Hippo_tooth_HT31D_81856.9187.9187.2 File:"23-PUSHH220808_Hippo_tooth_HT31D_81856.raw", NativeID:"controllerType=0 controllerNumber=1 scan=9187"
STGISVPGPMGPSGPR	10|Oxidation	23-PUSHH220808_Hippo_tooth_HT31D_81856.24354.24354.2 File:"23-PUSHH220808_Hippo_tooth_HT31D_81856.raw", NativeID:"controllerType=0 controllerNumber=1 scan=24354"
SPGEQGPSGASGPAGPR	2|Oxidation	23-PUSHH220808_Hippo_tooth_HT31D_81856.8767.8767.2 File:"23-PUSHH220808_Hippo_tooth_HT31D_81856.raw", NativeID:"controllerType=0 controllerNumber=1 scan=8767"
GEPGDAGAKGDAGAPGPA	3|Oxidation|15|Oxidation	23-PUSHH220808_Hippo_tooth_HT31D_81856.6913.6913.2 File:"23-PUSHH220808_Hippo_tooth_HT31D_81856.raw", NativeID:"controllerType=0 controllerNumber=1 scan=6913"
ANGAPGIAGAPGFPGAR	2|Deamidated|5|Oxidation|11|Oxidation|14|Oxidation	23-PUSHH220808_Hippo_tooth_HT31D_81856.26146.26146.2 File:"23-PUSHH220808_Hippo_tooth_HT31D_81856.raw", NativeID:"controllerType=0 controllerNumber=1 scan=26146"
GPPGPMGPPGLAGPPGE	2|Oxidation|6|Oxidation|15|Oxidation	23-PUSHH220808_Hippo_tooth_HT31D_81856.31745.31745.2 File:"23-PUSHH220808_Hippo_tooth_HT31D_81856.raw", NativeID:"controllerType=0 controllerNumber=1 scan=31745"
EAGAQGPPGPAGPAGER	8|Oxidation	23-PUSHH220808_Hippo_tooth_HT31D_81856.11018.11018.2 File:"23-PUSHH220808_Hippo_tooth_HT31D_81856.raw", NativeID:"controllerType=0 controllerNumber=1 scan=11018"
GNDGATGAAGPPGPTGPAG	12|Oxidation	23-PUSHH220808_Hippo_tooth_HT31D_81856.20213.20213.2 File:"23-PUSHH220808_Hippo_tooth_HT31D_81856.raw", NativeID:"controllerType=0 controllerNumber=1 scan=20213"
*GAAGPAGNPGTDGQPGGK	9|Oxidation|15|Oxidation	23-PUSHH220808_Hippo_tooth_HT31D_81856.4458.4458.2 File:"23-PUSHH220808_Hippo_tooth_HT31D_81856.raw", NativeID:"controllerType=0 controllerNumber=1 scan=4458"
DKGESGPSGPAGPTGAR		23-PUSHH220808_Hippo_tooth_HT31D_81856.7245.7245.2 File:"23-PUSHH220808_Hippo_tooth_HT31D_81856.raw", NativeID:"controllerType=0 controllerNumber=1 scan=7245"
QGPSGTSGERGPPGPM	13|Oxidation|16|Oxidation	23-PUSHH220808_Hippo_tooth_HT31D_81856.8076.8076.2 File:"23-PUSHH220808_Hippo_tooth_HT31D_81856.raw", NativeID:"controllerType=0 controllerNumber=1 scan=8076"
TGDAGPAGPPGPPGPPGP	10|Oxidation|13|Oxidation|16|Oxidation	23-PUSHH220808_Hippo_tooth_HT31D_81856.23390.23390.2 File:"23-PUSHH220808_Hippo_tooth_HT31D_81856.raw", NativeID:"controllerType=0 controllerNumber=1 scan=23390"
GSAGPPGATGFPGAAGRV	6|Oxidation|12|Oxidation	23-PUSHH220808_Hippo_tooth_HT31D_81856.21869.21869.2 File:"23-PUSHH220808_Hippo_tooth_HT31D_81856.raw", NativeID:"controllerType=0 controllerNumber=1 scan=21869"
GPTGPAGPIGNVGAPGPK	15|Oxidation	23-PUSHH220808_Hippo_tooth_HT31D_81856.22318.22318.2 File:"23-PUSHH220808_Hippo_tooth_HT31D_81856.raw", NativeID:"controllerType=0 controllerNumber=1 scan=22318"
GETGPAGPAGPIGPVGAR		23-PUSHH220808_Hippo_tooth_HT31D_81856.25930.25930.3 File:"23-PUSHH220808_Hippo_tooth_HT31D_81856.raw", NativeID:"controllerType=0 controllerNumber=1 scan=25930"
TGPPGPAGQDGRPGPPG	4|Oxidation|13|Oxidation|16|Oxidation	23-PUSHH220808_Hippo_tooth_HT31D_81856.8537.8537.2 File:"23-PUSHH220808_Hippo_tooth_HT31D_81856.raw", NativeID:"controllerType=0 controllerNumber=1 scan=8537"
DGLNGLPGPIGPPGPR	4|Deamidated|7|Oxidation|13|Oxidation|15|Oxidation	23-PUSHH220808_Hippo_tooth_HT31D_81856.36961.36961.2 File:"23-PUSHH220808_Hippo_tooth_HT31D_81856.raw", NativeID:"controllerType=0 controllerNumber=1 scan=36961"
GETGPAGRPGEVGPPGP	9|Oxidation|15|Oxidation	23-PUSHH220808_Hippo_tooth_HT31D_81856.14029.14029.2 File:"23-PUSHH220808_Hippo_tooth_HT31D_81856.raw", NativeID:"controllerType=0 controllerNumber=1 scan=14029"
PAGAPGTPGPQGIAGQR	5|Oxidation|8|Oxidation	23-PUSHH220808_Hippo_tooth_HT31D_81856.13520.13520.2 File:"23-PUSHH220808_Hippo_tooth_HT31D_81856.raw", NativeID:"controllerType=0 controllerNumber=1 scan=13520"
GPMGPPGLAGPPGESGR	3|Oxidation|12|Oxidation	23-PUSHH220808_Hippo_tooth_HT31D_81856.19595.19595.2 File:"23-PUSHH220808_Hippo_tooth_HT31D_81856.raw", NativeID:"controllerType=0 controllerNumber=1 scan=19595"
TGIQGPPGPAGEEGKR	7|Oxidation	23-PUSHH220808_Hippo_tooth_HT31D_81856.9788.9788.3 File:"23-PUSHH220808_Hippo_tooth_HT31D_81856.raw", NativeID:"controllerType=0 controllerNumber=1 scan=9788"
GPTGPAGPPGFPGAVGAK	9|Oxidation|12|Oxidation	23-PUSHH220808_Hippo_tooth_HT31D_81856.23958.23958.2 File:"23-PUSHH220808_Hippo_tooth_HT31D_81856.raw", NativeID:"controllerType=0 controllerNumber=1 scan=23958"
GPAGFAGPPGADGQPGAK	9|Oxidation	23-PUSHH220808_Hippo_tooth_HT31D_81856.18648.18648.2 File:"23-PUSHH220808_Hippo_tooth_HT31D_81856.raw", NativeID:"controllerType=0 controllerNumber=1 scan=18648"
PGEPGEPGSSGPMGPR	1|Oxidation|4|Oxidation|7|Oxidation|13|Oxidation	23-PUSHH220808_Hippo_tooth_HT31D_81856.6778.6778.2 File:"23-PUSHH220808_Hippo_tooth_HT31D_81856.raw", NativeID:"controllerType=0 controllerNumber=1 scan=6778"
PGSPGENGAPGQMGPR	1|Oxidation|4|Oxidation|7|Deamidated|10|Oxidation|13|Oxidation	23-PUSHH220808_Hippo_tooth_HT31D_81856.5093.5093.2 File:"23-PUSHH220808_Hippo_tooth_HT31D_81856.raw", NativeID:"controllerType=0 controllerNumber=1 scan=5093"
GEAGAQGPPGPAGPAGER		23-PUSHH220808_Hippo_tooth_HT31D_81856.13110.13110.2 File:"23-PUSHH220808_Hippo_tooth_HT31D_81856.raw", NativeID:"controllerType=0 controllerNumber=1 scan=13110"
GQAGVMGFPGPKGAAGE	6|Oxidation|9|Oxidation|11|Oxidation	23-PUSHH220808_Hippo_tooth_HT31D_81856.18994.18994.2 File:"23-PUSHH220808_Hippo_tooth_HT31D_81856.raw", NativeID:"controllerType=0 controllerNumber=1 scan=18994"
EQGVPGDLGAPGPSGAR	13|Oxidation	23-PUSHH220808_Hippo_tooth_HT31D_81856.21138.21138.2 File:"23-PUSHH220808_Hippo_tooth_HT31D_81856.raw", NativeID:"controllerType=0 controllerNumber=1 scan=21138"
GSPGEQGPSGASGPAGPR	3|Oxidation	23-PUSHH220808_Hippo_tooth_HT31D_81856.8881.8881.2 File:"23-PUSHH220808_Hippo_tooth_HT31D_81856.raw", NativeID:"controllerType=0 controllerNumber=1 scan=8881"
GEPGDAGAKGDAGAPGPAG	3|Oxidation|15|Oxidation	23-PUSHH220808_Hippo_tooth_HT31D_81856.6885.6885.2 File:"23-PUSHH220808_Hippo_tooth_HT31D_81856.raw", NativeID:"controllerType=0 controllerNumber=1 scan=6885"
GAPGDRGEPGPPGPAGF	3|Oxidation|9|Oxidation|12|Oxidation	23-PUSHH220808_Hippo_tooth_HT31D_81856.20268.20268.2 File:"23-PUSHH220808_Hippo_tooth_HT31D_81856.raw", NativeID:"controllerType=0 controllerNumber=1 scan=20268"
GANGAPGIAGAPGFPGAR	6|Oxidation|12|Oxidation|15|Oxidation	23-PUSHH220808_Hippo_tooth_HT31D_81856.22195.22195.2 File:"23-PUSHH220808_Hippo_tooth_HT31D_81856.raw", NativeID:"controllerType=0 controllerNumber=1 scan=22195"
PGPSGNAGPPGPPGPVGK	1|Oxidation|10|Oxidation|13|Oxidation	23-PUSHH220808_Hippo_tooth_HT31D_81856.12723.12723.2 File:"23-PUSHH220808_Hippo_tooth_HT31D_81856.raw", NativeID:"controllerType=0 controllerNumber=1 scan=12723"
GDKGESGPSGPAGPTGAR		23-PUSHH220808_Hippo_tooth_HT31D_81856.6582.6582.2 File:"23-PUSHH220808_Hippo_tooth_HT31D_81856.raw", NativeID:"controllerType=0 controllerNumber=1 scan=6582"
QGPSGTSGERGPPGPMG	13|Oxidation|16|Oxidation	23-PUSHH220808_Hippo_tooth_HT31D_81856.8183.8183.2 File:"23-PUSHH220808_Hippo_tooth_HT31D_81856.raw", NativeID:"controllerType=0 controllerNumber=1 scan=8183"
GFSGLDGAKGDAGPAGPK		23-PUSHH220808_Hippo_tooth_HT31D_81856.17376.17376.2 File:"23-PUSHH220808_Hippo_tooth_HT31D_81856.raw", NativeID:"controllerType=0 controllerNumber=1 scan=17376"
PGSQGAPGLQGMPGER	1|Oxidation|7|Oxidation|12|Oxidation|13|Oxidation	23-PUSHH220808_Hippo_tooth_HT31D_81856.8657.8657.2 File:"23-PUSHH220808_Hippo_tooth_HT31D_81856.raw", NativeID:"controllerType=0 controllerNumber=1 scan=8657"
GPAGAPGTPGPQGIAGQR	6|Oxidation	23-PUSHH220808_Hippo_tooth_HT31D_81856.16814.16814.2 File:"23-PUSHH220808_Hippo_tooth_HT31D_81856.raw", NativeID:"controllerType=0 controllerNumber=1 scan=16814"
GSEGPQGVRGEPGPPGP	12|Oxidation|15|Oxidation	23-PUSHH220808_Hippo_tooth_HT31D_81856.12976.12976.2 File:"23-PUSHH220808_Hippo_tooth_HT31D_81856.raw", NativeID:"controllerType=0 controllerNumber=1 scan=12976"
GPPGPMGPPGLAGPPGES	2|Oxidation|6|Oxidation|15|Oxidation	23-PUSHH220808_Hippo_tooth_HT31D_81856.30986.30986.2 File:"23-PUSHH220808_Hippo_tooth_HT31D_81856.raw", NativeID:"controllerType=0 controllerNumber=1 scan=30986"
GDAGPAGPKGEPGSPGEN	12|Oxidation|15|Oxidation	23-PUSHH220808_Hippo_tooth_HT31D_81856.6356.6356.2 File:"23-PUSHH220808_Hippo_tooth_HT31D_81856.raw", NativeID:"controllerType=0 controllerNumber=1 scan=6356"
GPPGSAGSPGKDGLNGLP	3|Oxidation|9|Oxidation|18|Oxidation	23-PUSHH220808_Hippo_tooth_HT31D_81856.16343.16343.2 File:"23-PUSHH220808_Hippo_tooth_HT31D_81856.raw", NativeID:"controllerType=0 controllerNumber=1 scan=16343"
AGPTGPAGPIGNVGAPGPK	16|Oxidation	23-PUSHH220808_Hippo_tooth_HT31D_81856.23427.23427.2 File:"23-PUSHH220808_Hippo_tooth_HT31D_81856.raw", NativeID:"controllerType=0 controllerNumber=1 scan=23427"
GNDGATGAAGPPGPTGPAGP	12|Oxidation	23-PUSHH220808_Hippo_tooth_HT31D_81856.23334.23334.2 File:"23-PUSHH220808_Hippo_tooth_HT31D_81856.raw", NativeID:"controllerType=0 controllerNumber=1 scan=23334"
GANGAPGIAGAPGFPGARG	3|Deamidated|6|Oxidation|12|Oxidation|15|Oxidation	23-PUSHH220808_Hippo_tooth_HT31D_81856.25306.25306.2 File:"23-PUSHH220808_Hippo_tooth_HT31D_81856.raw", NativeID:"controllerType=0 controllerNumber=1 scan=25306"
*GDAGAPGPAGPTGPAGPIGN	6|Oxidation	23-PUSHH220808_Hippo_tooth_HT31D_81856.30561.30561.2 File:"23-PUSHH220808_Hippo_tooth_HT31D_81856.raw", NativeID:"controllerType=0 controllerNumber=1 scan=30561"
GLTGPIGPPGPAGAPGDKG	9|Oxidation|15|Oxidation	23-PUSHH220808_Hippo_tooth_HT31D_81856.24397.24397.2 File:"23-PUSHH220808_Hippo_tooth_HT31D_81856.raw", NativeID:"controllerType=0 controllerNumber=1 scan=24397"
GEQGVPGDLGAPGPSGAR	6|Oxidation|14|Oxidation	23-PUSHH220808_Hippo_tooth_HT31D_81856.16994.16994.2 File:"23-PUSHH220808_Hippo_tooth_HT31D_81856.raw", NativeID:"controllerType=0 controllerNumber=1 scan=16994"
GAPGDRGEPGPPGPAGFA	3|Oxidation|9|Oxidation|12|Oxidation	23-PUSHH220808_Hippo_tooth_HT31D_81856.20447.20447.2 File:"23-PUSHH220808_Hippo_tooth_HT31D_81856.raw", NativeID:"controllerType=0 controllerNumber=1 scan=20447"
GSPGEAGRPGEAGLPGAK	3|Oxidation|9|Oxidation|15|Oxidation	23-PUSHH220808_Hippo_tooth_HT31D_81856.7014.7014.2 File:"23-PUSHH220808_Hippo_tooth_HT31D_81856.raw", NativeID:"controllerType=0 controllerNumber=1 scan=7014"
TGDAGPAGPPGPPGPPGPP	12|Oxidation|13|Oxidation|16|Oxidation|19|Oxidation	23-PUSHH220808_Hippo_tooth_HT31D_81856.22469.22469.2 File:"23-PUSHH220808_Hippo_tooth_HT31D_81856.raw", NativeID:"controllerType=0 controllerNumber=1 scan=22469"
GPPGAPGAPGAPGPVGPAGK	3|Oxidation|6|Oxidation|9|Oxidation	23-PUSHH220808_Hippo_tooth_HT31D_81856.15794.15794.2 File:"23-PUSHH220808_Hippo_tooth_HT31D_81856.raw", NativeID:"controllerType=0 controllerNumber=1 scan=15794"
GANGAPGNDGAKGDAGAPGA	3|Deamidated|6|Oxidation|18|Oxidation	23-PUSHH220808_Hippo_tooth_HT31D_81856.5501.5501.2 File:"23-PUSHH220808_Hippo_tooth_HT31D_81856.raw", NativeID:"controllerType=0 controllerNumber=1 scan=5501"
PTGIQGPPGPAGEEGKR	8|Oxidation	23-PUSHH220808_Hippo_tooth_HT31D_81856.10807.10807.3 File:"23-PUSHH220808_Hippo_tooth_HT31D_81856.raw", NativeID:"controllerType=0 controllerNumber=1 scan=10807"
GFPGADGVSGPKGPAGER	3|Oxidation	23-PUSHH220808_Hippo_tooth_HT31D_81856.16266.16266.2 File:"23-PUSHH220808_Hippo_tooth_HT31D_81856.raw", NativeID:"controllerType=0 controllerNumber=1 scan=16266"
APGSQGAPGLQGMPGER	2|Oxidation|8|Oxidation|13|Oxidation|14|Oxidation	23-PUSHH220808_Hippo_tooth_HT31D_81856.9283.9283.2 File:"23-PUSHH220808_Hippo_tooth_HT31D_81856.raw", NativeID:"controllerType=0 controllerNumber=1 scan=9283"
GETGPAGRPGEVGPPGPP	9|Oxidation|15|Oxidation|18|Oxidation	23-PUSHH220808_Hippo_tooth_HT31D_81856.13521.13521.2 File:"23-PUSHH220808_Hippo_tooth_HT31D_81856.raw", NativeID:"controllerType=0 controllerNumber=1 scan=13521"
PGPTGIQGPPGPAGEEGK	1|Oxidation|10|Oxidation	23-PUSHH220808_Hippo_tooth_HT31D_81856.17570.17570.2 File:"23-PUSHH220808_Hippo_tooth_HT31D_81856.raw", NativeID:"controllerType=0 controllerNumber=1 scan=17570"
PGPTGPAGPPGFPGAVGAK	1|Oxidation|10|Oxidation|13|Oxidation	23-PUSHH220808_Hippo_tooth_HT31D_81856.25014.25014.2 File:"23-PUSHH220808_Hippo_tooth_HT31D_81856.raw", NativeID:"controllerType=0 controllerNumber=1 scan=25014"
PGPAGFAGPPGADGQPGAK	1|Oxidation|10|Oxidation	23-PUSHH220808_Hippo_tooth_HT31D_81856.20235.20235.2 File:"23-PUSHH220808_Hippo_tooth_HT31D_81856.raw", NativeID:"controllerType=0 controllerNumber=1 scan=20235"
GDAGPAGPKGEPGSPGENG	12|Oxidation|15|Oxidation	23-PUSHH220808_Hippo_tooth_HT31D_81856.6349.6349.2 File:"23-PUSHH220808_Hippo_tooth_HT31D_81856.raw", NativeID:"controllerType=0 controllerNumber=1 scan=6349"
GLTGSPGSPGPDGKTGPPG	6|Oxidation|9|Oxidation|18|Oxidation	23-PUSHH220808_Hippo_tooth_HT31D_81856.10871.10871.2 File:"23-PUSHH220808_Hippo_tooth_HT31D_81856.raw", NativeID:"controllerType=0 controllerNumber=1 scan=10871"
GPPGSAGSPGKDGLNGLPG	3|Oxidation|9|Oxidation|15|Deamidated|18|Oxidation	23-PUSHH220808_Hippo_tooth_HT31D_81856.18956.18956.2 File:"23-PUSHH220808_Hippo_tooth_HT31D_81856.raw", NativeID:"controllerType=0 controllerNumber=1 scan=18956"
PPGPSGNAGPPGPPGPVGK	2|Oxidation|11|Oxidation|14|Oxidation	23-PUSHH220808_Hippo_tooth_HT31D_81856.14024.14024.2 File:"23-PUSHH220808_Hippo_tooth_HT31D_81856.raw", NativeID:"controllerType=0 controllerNumber=1 scan=14024"
DGEAGAQGPPGPAGPAGER		23-PUSHH220808_Hippo_tooth_HT31D_81856.16899.16899.2 File:"23-PUSHH220808_Hippo_tooth_HT31D_81856.raw", NativeID:"controllerType=0 controllerNumber=1 scan=16899"
SGDRGETGPAGPAGPIGPV		23-PUSHH220808_Hippo_tooth_HT31D_81856.29307.29307.2 File:"23-PUSHH220808_Hippo_tooth_HT31D_81856.raw", NativeID:"controllerType=0 controllerNumber=1 scan=29307"
PGSPGEQGPSGASGPAGPR	1|Oxidation|4|Oxidation	23-PUSHH220808_Hippo_tooth_HT31D_81856.9251.9251.3 File:"23-PUSHH220808_Hippo_tooth_HT31D_81856.raw", NativeID:"controllerType=0 controllerNumber=1 scan=9251"
PGPMGPPGLAGPPGESGR	1|Oxidation|4|Oxidation|7|Oxidation|13|Oxidation	23-PUSHH220808_Hippo_tooth_HT31D_81856.18684.18684.2 File:"23-PUSHH220808_Hippo_tooth_HT31D_81856.raw", NativeID:"controllerType=0 controllerNumber=1 scan=18684"
EPGSPGENGAPGQMGPR	2|Oxidation|5|Oxidation|14|Oxidation|16|Oxidation	23-PUSHH220808_Hippo_tooth_HT31D_81856.5391.5391.2 File:"23-PUSHH220808_Hippo_tooth_HT31D_81856.raw", NativeID:"controllerType=0 controllerNumber=1 scan=5391"
PGDKGESGPSGPAGPTGAR	1|Oxidation	23-PUSHH220808_Hippo_tooth_HT31D_81856.6815.6815.2 File:"23-PUSHH220808_Hippo_tooth_HT31D_81856.raw", NativeID:"controllerType=0 controllerNumber=1 scan=6815"
GAPGDRGEPGPPGPAGFAG	3|Oxidation|9|Oxidation|12|Oxidation	23-PUSHH220808_Hippo_tooth_HT31D_81856.19739.19739.2 File:"23-PUSHH220808_Hippo_tooth_HT31D_81856.raw", NativeID:"controllerType=0 controllerNumber=1 scan=19739"
GEQGPAGSPGFQGLPGPAG	9|Oxidation|15|Oxidation	23-PUSHH220808_Hippo_tooth_HT31D_81856.35556.35556.2 File:"23-PUSHH220808_Hippo_tooth_HT31D_81856.raw", NativeID:"controllerType=0 controllerNumber=1 scan=35556"
VGPPGPSGNAGPPGPPGPVG	4|Oxidation|13|Oxidation|16|Oxidation	23-PUSHH220808_Hippo_tooth_HT31D_81856.26531.26531.2 File:"23-PUSHH220808_Hippo_tooth_HT31D_81856.raw", NativeID:"controllerType=0 controllerNumber=1 scan=26531"
TGDAGPAGPPGPPGPPGPPG	10|Oxidation|13|Oxidation|16|Oxidation|19|Oxidation	23-PUSHH220808_Hippo_tooth_HT31D_81856.21812.21812.2 File:"23-PUSHH220808_Hippo_tooth_HT31D_81856.raw", NativeID:"controllerType=0 controllerNumber=1 scan=21812"
RGETGPAGPAGPIGPVGAR		23-PUSHH220808_Hippo_tooth_HT31D_81856.18980.18980.3 File:"23-PUSHH220808_Hippo_tooth_HT31D_81856.raw", NativeID:"controllerType=0 controllerNumber=1 scan=18980"
DGPAGAPGTPGPQGIAGQR	7|Oxidation	23-PUSHH220808_Hippo_tooth_HT31D_81856.21766.21766.3 File:"23-PUSHH220808_Hippo_tooth_HT31D_81856.raw", NativeID:"controllerType=0 controllerNumber=1 scan=21766"
GPTGIQGPPGPAGEEGKR	9|Oxidation	23-PUSHH220808_Hippo_tooth_HT31D_81856.11594.11594.3 File:"23-PUSHH220808_Hippo_tooth_HT31D_81856.raw", NativeID:"controllerType=0 controllerNumber=1 scan=11594"
GPPGEPGEPGSSGPMGPR	3|Oxidation|6|Oxidation|9|Oxidation|15|Oxidation	23-PUSHH220808_Hippo_tooth_HT31D_81856.8261.8261.2 File:"23-PUSHH220808_Hippo_tooth_HT31D_81856.raw", NativeID:"controllerType=0 controllerNumber=1 scan=8261"
PAGPTGPAGPIGNVGAPGPK	17|Oxidation	23-PUSHH220808_Hippo_tooth_HT31D_81856.24774.24774.2 File:"23-PUSHH220808_Hippo_tooth_HT31D_81856.raw", NativeID:"controllerType=0 controllerNumber=1 scan=24774"
GAPGSQGAPGLQGMPGER	3|Oxidation|9|Oxidation|14|Oxidation|15|Oxidation	23-PUSHH220808_Hippo_tooth_HT31D_81856.9850.9850.2 File:"23-PUSHH220808_Hippo_tooth_HT31D_81856.raw", NativeID:"controllerType=0 controllerNumber=1 scan=9850"
GETGPAGRPGEVGPPGPPG	9|Oxidation|15|Oxidation|18|Oxidation	23-PUSHH220808_Hippo_tooth_HT31D_81856.13089.13089.2 File:"23-PUSHH220808_Hippo_tooth_HT31D_81856.raw", NativeID:"controllerType=0 controllerNumber=1 scan=13089"
GEPGPTGIQGPPGPAGEEG	3|Oxidation|12|Oxidation	23-PUSHH220808_Hippo_tooth_HT31D_81856.27215.27215.2 File:"23-PUSHH220808_Hippo_tooth_HT31D_81856.raw", NativeID:"controllerType=0 controllerNumber=1 scan=27215"
GSEGPQGVRGEPGPPGPAG	6|Deamidated|12|Oxidation|15|Oxidation	23-PUSHH220808_Hippo_tooth_HT31D_81856.14291.14291.2 File:"23-PUSHH220808_Hippo_tooth_HT31D_81856.raw", NativeID:"controllerType=0 controllerNumber=1 scan=14291"
GPPGPSGNAGPPGPPGPVGK	3|Oxidation|12|Oxidation|15|Oxidation	23-PUSHH220808_Hippo_tooth_HT31D_81856.14518.14518.2 File:"23-PUSHH220808_Hippo_tooth_HT31D_81856.raw", NativeID:"controllerType=0 controllerNumber=1 scan=14518"
GNDGATGAAGPPGPTGPAGPP	12|Oxidation|21|Oxidation	23-PUSHH220808_Hippo_tooth_HT31D_81856.22207.22207.2 File:"23-PUSHH220808_Hippo_tooth_HT31D_81856.raw", NativeID:"controllerType=0 controllerNumber=1 scan=22207"
SGDRGETGPAGPAGPIGPVG		23-PUSHH220808_Hippo_tooth_HT31D_81856.28084.28084.2 File:"23-PUSHH220808_Hippo_tooth_HT31D_81856.raw", NativeID:"controllerType=0 controllerNumber=1 scan=28084"
GPSGPQGPSGAPGPKGNSGE	12|Oxidation	23-PUSHH220808_Hippo_tooth_HT31D_81856.8668.8668.2 File:"23-PUSHH220808_Hippo_tooth_HT31D_81856.raw", NativeID:"controllerType=0 controllerNumber=1 scan=8668"
PGEQGVPGDLGAPGPSGAR	1|Oxidation|15|Oxidation	23-PUSHH220808_Hippo_tooth_HT31D_81856.21289.21289.2 File:"23-PUSHH220808_Hippo_tooth_HT31D_81856.raw", NativeID:"controllerType=0 controllerNumber=1 scan=21289"
GDAGPAGPKGEPGSPGENGA	12|Oxidation|15|Oxidation|18|Deamidated	23-PUSHH220808_Hippo_tooth_HT31D_81856.8515.8515.2 File:"23-PUSHH220808_Hippo_tooth_HT31D_81856.raw", NativeID:"controllerType=0 controllerNumber=1 scan=8515"
GRTGDAGPAGPPGPPGPPGP	12|Oxidation|15|Oxidation|18|Oxidation	23-PUSHH220808_Hippo_tooth_HT31D_81856.16175.16175.2 File:"23-PUSHH220808_Hippo_tooth_HT31D_81856.raw", NativeID:"controllerType=0 controllerNumber=1 scan=16175"
GEPGSPGENGAPGQMGPR	3|Oxidation|6|Oxidation|12|Oxidation|15|Oxidation	23-PUSHH220808_Hippo_tooth_HT31D_81856.5427.5427.2 File:"23-PUSHH220808_Hippo_tooth_HT31D_81856.raw", NativeID:"controllerType=0 controllerNumber=1 scan=5427"
*GPAGAAGPAGNPGTDGQPGGK	12|Oxidation|18|Oxidation	23-PUSHH220808_Hippo_tooth_HT31D_81856.7244.7244.2 File:"23-PUSHH220808_Hippo_tooth_HT31D_81856.raw", NativeID:"controllerType=0 controllerNumber=1 scan=7244"
GKGANGAPGIAGAPGFPGAR	5|Deamidated|8|Oxidation|14|Oxidation|17|Oxidation	23-PUSHH220808_Hippo_tooth_HT31D_81856.18234.18234.3 File:"23-PUSHH220808_Hippo_tooth_HT31D_81856.raw", NativeID:"controllerType=0 controllerNumber=1 scan=18234"
TGPPGPAGQDGRPGPPGPP	4|Oxidation|13|Oxidation|16|Oxidation|19|Oxidation	23-PUSHH220808_Hippo_tooth_HT31D_81856.11897.11897.2 File:"23-PUSHH220808_Hippo_tooth_HT31D_81856.raw", NativeID:"controllerType=0 controllerNumber=1 scan=11897"
GLTGPIGPPGPAGAPGDKGE	9|Oxidation|15|Oxidation	23-PUSHH220808_Hippo_tooth_HT31D_81856.25772.25772.2 File:"23-PUSHH220808_Hippo_tooth_HT31D_81856.raw", NativeID:"controllerType=0 controllerNumber=1 scan=25772"
GPPGSAGSPGKDGLNGLPGP	3|Oxidation|9|Oxidation|18|Oxidation	23-PUSHH220808_Hippo_tooth_HT31D_81856.20495.20495.2 File:"23-PUSHH220808_Hippo_tooth_HT31D_81856.raw", NativeID:"controllerType=0 controllerNumber=1 scan=20495"
APGDKGESGPSGPAGPTGAR	2|Oxidation	23-PUSHH220808_Hippo_tooth_HT31D_81856.7325.7325.2 File:"23-PUSHH220808_Hippo_tooth_HT31D_81856.raw", NativeID:"controllerType=0 controllerNumber=1 scan=7325"
GPAGPTGPAGPIGNVGAPGPK	18|Oxidation	23-PUSHH220808_Hippo_tooth_HT31D_81856.25424.25424.2 File:"23-PUSHH220808_Hippo_tooth_HT31D_81856.raw", NativeID:"controllerType=0 controllerNumber=1 scan=25424"
GEPGPPGPAGAAGPAGNPGTD	3|Oxidation|6|Oxidation|18|Oxidation	23-PUSHH220808_Hippo_tooth_HT31D_81856.19438.19438.2 File:"23-PUSHH220808_Hippo_tooth_HT31D_81856.raw", NativeID:"controllerType=0 controllerNumber=1 scan=19438"
PPGSPGEQGPSGASGPAGPR	2|Oxidation|5|Oxidation	23-PUSHH220808_Hippo_tooth_HT31D_81856.10111.10111.2 File:"23-PUSHH220808_Hippo_tooth_HT31D_81856.raw", NativeID:"controllerType=0 controllerNumber=1 scan=10111"
PTGPAGPIGNVGAPGPKGAR	14|Oxidation|16|Oxidation	23-PUSHH220808_Hippo_tooth_HT31D_81856.15647.15647.3 File:"23-PUSHH220808_Hippo_tooth_HT31D_81856.raw", NativeID:"controllerType=0 controllerNumber=1 scan=15647"
GNDGATGAAGPPGPTGPAGPPG	11|Oxidation|21|Oxidation	23-PUSHH220808_Hippo_tooth_HT31D_81856.23071.23071.2 File:"23-PUSHH220808_Hippo_tooth_HT31D_81856.raw", NativeID:"controllerType=0 controllerNumber=1 scan=23071"
GSEGPQGVRGEPGPPGPAGA	12|Oxidation|15|Oxidation	23-PUSHH220808_Hippo_tooth_HT31D_81856.14404.14404.2 File:"23-PUSHH220808_Hippo_tooth_HT31D_81856.raw", NativeID:"controllerType=0 controllerNumber=1 scan=14404"
ADGPAGAPGTPGPQGIAGQR	8|Oxidation|11|Oxidation	23-PUSHH220808_Hippo_tooth_HT31D_81856.17244.17244.2 File:"23-PUSHH220808_Hippo_tooth_HT31D_81856.raw", NativeID:"controllerType=0 controllerNumber=1 scan=17244"
GAPGDRGEPGPPGPAGFAGP	3|Oxidation|9|Oxidation|12|Oxidation	23-PUSHH220808_Hippo_tooth_HT31D_81856.24050.24050.2 File:"23-PUSHH220808_Hippo_tooth_HT31D_81856.raw", NativeID:"controllerType=0 controllerNumber=1 scan=24050"
TGDAGPAGPPGPPGPPGPPGP	10|Oxidation|13|Oxidation|16|Oxidation|19|Oxidation	23-PUSHH220808_Hippo_tooth_HT31D_81856.26160.26160.2 File:"23-PUSHH220808_Hippo_tooth_HT31D_81856.raw", NativeID:"controllerType=0 controllerNumber=1 scan=26160"
GRPGAPGPAGARGNDGATGAA	3|Oxidation|6|Oxidation|14|Deamidated	23-PUSHH220808_Hippo_tooth_HT31D_81856.6406.6406.3 File:"23-PUSHH220808_Hippo_tooth_HT31D_81856.raw", NativeID:"controllerType=0 controllerNumber=1 scan=6406"
GPPGPMGPPGLAGPPGESGR	3|Oxidation|6|Oxidation	23-PUSHH220808_Hippo_tooth_HT31D_81856.25080.25080.2 File:"23-PUSHH220808_Hippo_tooth_HT31D_81856.raw", NativeID:"controllerType=0 controllerNumber=1 scan=25080"
SGDRGETGPAGPAGPIGPVGA		23-PUSHH220808_Hippo_tooth_HT31D_81856.29530.29530.2 File:"23-PUSHH220808_Hippo_tooth_HT31D_81856.raw", NativeID:"controllerType=0 controllerNumber=1 scan=29530"
VGPPGPSGNAGPPGPPGPVGK	4|Oxidation|13|Oxidation	23-PUSHH220808_Hippo_tooth_HT31D_81856.20596.20596.2 File:"23-PUSHH220808_Hippo_tooth_HT31D_81856.raw", NativeID:"controllerType=0 controllerNumber=1 scan=20596"
GANGAPGNDGAKGDAGAPGAPG	3|Deamidated|6|Oxidation|18|Oxidation|21|Oxidation	23-PUSHH220808_Hippo_tooth_HT31D_81856.5658.5658.2 File:"23-PUSHH220808_Hippo_tooth_HT31D_81856.raw", NativeID:"controllerType=0 controllerNumber=1 scan=5658"
TGPPGPAGQDGRPGPPGPPG	4|Oxidation|13|Oxidation|16|Oxidation|19|Oxidation	23-PUSHH220808_Hippo_tooth_HT31D_81856.11484.11484.2 File:"23-PUSHH220808_Hippo_tooth_HT31D_81856.raw", NativeID:"controllerType=0 controllerNumber=1 scan=11484"
GETGPAGRPGEVGPPGPPGP	9|Oxidation|15|Oxidation|18|Oxidation	23-PUSHH220808_Hippo_tooth_HT31D_81856.16966.16966.2 File:"23-PUSHH220808_Hippo_tooth_HT31D_81856.raw", NativeID:"controllerType=0 controllerNumber=1 scan=16966"
DRGETGPAGPAGPIGPVGAR		23-PUSHH220808_Hippo_tooth_HT31D_81856.25008.25008.3 File:"23-PUSHH220808_Hippo_tooth_HT31D_81856.raw", NativeID:"controllerType=0 controllerNumber=1 scan=25008"
GPPGPTGPAGPPGFPGAVGAK	3|Oxidation|12|Oxidation|15|Oxidation	23-PUSHH220808_Hippo_tooth_HT31D_81856.26166.26166.2 File:"23-PUSHH220808_Hippo_tooth_HT31D_81856.raw", NativeID:"controllerType=0 controllerNumber=1 scan=26166"
*GEPGDAGAKGDAGAPGPAGPTG	3|Oxidation|15|Oxidation	23-PUSHH220808_Hippo_tooth_HT31D_81856.10353.10353.2 File:"23-PUSHH220808_Hippo_tooth_HT31D_81856.raw", NativeID:"controllerType=0 controllerNumber=1 scan=10353"
GAPGDKGESGPSGPAGPTGAR	3|Oxidation	23-PUSHH220808_Hippo_tooth_HT31D_81856.7313.7313.3 File:"23-PUSHH220808_Hippo_tooth_HT31D_81856.raw", NativeID:"controllerType=0 controllerNumber=1 scan=7313"
PGAPGSQGAPGLQGMPGER	1|Oxidation|4|Oxidation|10|Oxidation|15|Oxidation|16|Oxidation	23-PUSHH220808_Hippo_tooth_HT31D_81856.10437.10437.2 File:"23-PUSHH220808_Hippo_tooth_HT31D_81856.raw", NativeID:"controllerType=0 controllerNumber=1 scan=10437"
GPPGSPGEQGPSGASGPAGPR	3|Oxidation|6|Oxidation	23-PUSHH220808_Hippo_tooth_HT31D_81856.10609.10609.2 File:"23-PUSHH220808_Hippo_tooth_HT31D_81856.raw", NativeID:"controllerType=0 controllerNumber=1 scan=10609"
QGPPGEPGEPGSSGPMGPR	4|Oxidation|7|Oxidation|10|Oxidation|16|Oxidation	23-PUSHH220808_Hippo_tooth_HT31D_81856.9157.9157.2 File:"23-PUSHH220808_Hippo_tooth_HT31D_81856.raw", NativeID:"controllerType=0 controllerNumber=1 scan=9157"
PGKDGLNGLPGPIGPPGPR	1|Oxidation|7|Deamidated|10|Oxidation|16|Oxidation|18|Oxidation	23-PUSHH220808_Hippo_tooth_HT31D_81856.24173.24173.3 File:"23-PUSHH220808_Hippo_tooth_HT31D_81856.raw", NativeID:"controllerType=0 controllerNumber=1 scan=24173"
GEPGPTGIQGPPGPAGEEGK	3|Oxidation|12|Oxidation	23-PUSHH220808_Hippo_tooth_HT31D_81856.18943.18943.2 File:"23-PUSHH220808_Hippo_tooth_HT31D_81856.raw", NativeID:"controllerType=0 controllerNumber=1 scan=18943"
GLTGPIGPPGPAGAPGDKGES	9|Oxidation|15|Oxidation	23-PUSHH220808_Hippo_tooth_HT31D_81856.25353.25353.2 File:"23-PUSHH220808_Hippo_tooth_HT31D_81856.raw", NativeID:"controllerType=0 controllerNumber=1 scan=25353"
GFSGLQGPPGPPGSPGEQGP	9|Oxidation|12|Oxidation|15|Oxidation	23-PUSHH220808_Hippo_tooth_HT31D_81856.34692.34692.2 File:"23-PUSHH220808_Hippo_tooth_HT31D_81856.raw", NativeID:"controllerType=0 controllerNumber=1 scan=34692"
GQAGVMGFPGPKGAAGEPGK	6|Oxidation|9|Oxidation|11|Oxidation|18|Oxidation	23-PUSHH220808_Hippo_tooth_HT31D_81856.12616.12616.2 File:"23-PUSHH220808_Hippo_tooth_HT31D_81856.raw", NativeID:"controllerType=0 controllerNumber=1 scan=12616"
*PGPAGAAGPAGNPGTDGQPGGK	1|Oxidation|13|Oxidation|19|Oxidation	23-PUSHH220808_Hippo_tooth_HT31D_81856.8633.8633.2 File:"23-PUSHH220808_Hippo_tooth_HT31D_81856.raw", NativeID:"controllerType=0 controllerNumber=1 scan=8633"
GDRGETGPAGPAGPIGPVGAR		23-PUSHH220808_Hippo_tooth_HT31D_81856.20824.20824.3 File:"23-PUSHH220808_Hippo_tooth_HT31D_81856.raw", NativeID:"controllerType=0 controllerNumber=1 scan=20824"
GKDGEAGAQGPPGPAGPAGER	12|Oxidation	23-PUSHH220808_Hippo_tooth_HT31D_81856.8607.8607.3 File:"23-PUSHH220808_Hippo_tooth_HT31D_81856.raw", NativeID:"controllerType=0 controllerNumber=1 scan=8607"
PGPAGPTGPAGPIGNVGAPGPK	1|Oxidation|19|Oxidation	23-PUSHH220808_Hippo_tooth_HT31D_81856.26356.26356.2 File:"23-PUSHH220808_Hippo_tooth_HT31D_81856.raw", NativeID:"controllerType=0 controllerNumber=1 scan=26356"
TGPPGPAGQDGRPGPPGPPGA	4|Oxidation|13|Oxidation|16|Oxidation|19|Oxidation	23-PUSHH220808_Hippo_tooth_HT31D_81856.12483.12483.2 File:"23-PUSHH220808_Hippo_tooth_HT31D_81856.raw", NativeID:"controllerType=0 controllerNumber=1 scan=12483"
GETGPAGRPGEVGPPGPPGPA	9|Oxidation|15|Oxidation|18|Oxidation	23-PUSHH220808_Hippo_tooth_HT31D_81856.16811.16811.2 File:"23-PUSHH220808_Hippo_tooth_HT31D_81856.raw", NativeID:"controllerType=0 controllerNumber=1 scan=16811"
AGPPGPTGPAGPPGFPGAVGAK	4|Oxidation|13|Oxidation|16|Oxidation	23-PUSHH220808_Hippo_tooth_HT31D_81856.27070.27070.2 File:"23-PUSHH220808_Hippo_tooth_HT31D_81856.raw", NativeID:"controllerType=0 controllerNumber=1 scan=27070"
TGDAGPAGPPGPPGPPGPPGPP	10|Oxidation|13|Oxidation|16|Oxidation|19|Oxidation	23-PUSHH220808_Hippo_tooth_HT31D_81856.28417.28417.2 File:"23-PUSHH220808_Hippo_tooth_HT31D_81856.raw", NativeID:"controllerType=0 controllerNumber=1 scan=28417"
AGAPGDKGESGPSGPAGPTGAR	4|Oxidation	23-PUSHH220808_Hippo_tooth_HT31D_81856.7662.7662.3 File:"23-PUSHH220808_Hippo_tooth_HT31D_81856.raw", NativeID:"controllerType=0 controllerNumber=1 scan=7662"
APGAPGSQGAPGLQGMPGER	2|Oxidation|5|Oxidation|11|Oxidation|16|Oxidation|17|Oxidation	23-PUSHH220808_Hippo_tooth_HT31D_81856.10935.10935.2 File:"23-PUSHH220808_Hippo_tooth_HT31D_81856.raw", NativeID:"controllerType=0 controllerNumber=1 scan=10935"
GLTGPIGPPGPAGAPGDKGESG	9|Oxidation|15|Oxidation	23-PUSHH220808_Hippo_tooth_HT31D_81856.25189.25189.2 File:"23-PUSHH220808_Hippo_tooth_HT31D_81856.raw", NativeID:"controllerType=0 controllerNumber=1 scan=25189"
GRTGDAGPAGPPGPPGPPGPPG	12|Oxidation|15|Oxidation|18|Oxidation|21|Oxidation	23-PUSHH220808_Hippo_tooth_HT31D_81856.15177.15177.2 File:"23-PUSHH220808_Hippo_tooth_HT31D_81856.raw", NativeID:"controllerType=0 controllerNumber=1 scan=15177"
GPPGSAGSPGKDGLNGLPGPIG	2|Oxidation|15|Deamidated|18|Oxidation	23-PUSHH220808_Hippo_tooth_HT31D_81856.33855.33855.2 File:"23-PUSHH220808_Hippo_tooth_HT31D_81856.raw", NativeID:"controllerType=0 controllerNumber=1 scan=33855"
GFSGLQGPPGPPGSPGEQGPS	9|Oxidation|15|Oxidation	23-PUSHH220808_Hippo_tooth_HT31D_81856.35723.35723.2 File:"23-PUSHH220808_Hippo_tooth_HT31D_81856.raw", NativeID:"controllerType=0 controllerNumber=1 scan=35723"
PGGKGANGAPGIAGAPGFPGAR	1|Oxidation|7|Deamidated|10|Oxidation|16|Oxidation|19|Oxidation	23-PUSHH220808_Hippo_tooth_HT31D_81856.18313.18313.3 File:"23-PUSHH220808_Hippo_tooth_HT31D_81856.raw", NativeID:"controllerType=0 controllerNumber=1 scan=18313"
GNDGATGAAGPPGPTGPAGPPGF	12|Oxidation|21|Oxidation	23-PUSHH220808_Hippo_tooth_HT31D_81856.37248.37248.3 File:"23-PUSHH220808_Hippo_tooth_HT31D_81856.raw", NativeID:"controllerType=0 controllerNumber=1 scan=37248"
GETGPAGRPGEVGPPGPPGPAG	9|Oxidation|15|Oxidation|18|Oxidation	23-PUSHH220808_Hippo_tooth_HT31D_81856.16856.16856.2 File:"23-PUSHH220808_Hippo_tooth_HT31D_81856.raw", NativeID:"controllerType=0 controllerNumber=1 scan=16856"
PGPPGSPGEQGPSGASGPAGPR	1|Oxidation|4|Oxidation|7|Oxidation	23-PUSHH220808_Hippo_tooth_HT31D_81856.11708.11708.2 File:"23-PUSHH220808_Hippo_tooth_HT31D_81856.raw", NativeID:"controllerType=0 controllerNumber=1 scan=11708"
*APGPAGPTGPAGPIGNVGAPGPK	4|Oxidation|20|Oxidation	23-PUSHH220808_Hippo_tooth_HT31D_81856.26510.26510.3 File:"23-PUSHH220808_Hippo_tooth_HT31D_81856.raw", NativeID:"controllerType=0 controllerNumber=1 scan=26510"
GAPGAPGSQGAPGLQGMPGER	3|Oxidation|6|Oxidation|12|Oxidation|17|Oxidation|18|Oxidation	23-PUSHH220808_Hippo_tooth_HT31D_81856.11320.11320.2 File:"23-PUSHH220808_Hippo_tooth_HT31D_81856.raw", NativeID:"controllerType=0 controllerNumber=1 scan=11320"
SGDRGETGPAGPAGPIGPVGAR		23-PUSHH220808_Hippo_tooth_HT31D_81856.20763.20763.4 File:"23-PUSHH220808_Hippo_tooth_HT31D_81856.raw", NativeID:"controllerType=0 controllerNumber=1 scan=20763"
GAPGDRGEPGPPGPAGFAGPPG	3|Oxidation|9|Oxidation|12|Oxidation|21|Oxidation	23-PUSHH220808_Hippo_tooth_HT31D_81856.22232.22232.2 File:"23-PUSHH220808_Hippo_tooth_HT31D_81856.raw", NativeID:"controllerType=0 controllerNumber=1 scan=22232"
GEQGPAGSPGFQGLPGPAGPPG	9|Oxidation|15|Oxidation|21|Oxidation	23-PUSHH220808_Hippo_tooth_HT31D_81856.36435.36435.2 File:"23-PUSHH220808_Hippo_tooth_HT31D_81856.raw", NativeID:"controllerType=0 controllerNumber=1 scan=36435"
TGDAGPAGPPGPPGPPGPPGPPS	10|Oxidation|13|Oxidation|16|Oxidation|19|Oxidation	23-PUSHH220808_Hippo_tooth_HT31D_81856.27147.27147.3 File:"23-PUSHH220808_Hippo_tooth_HT31D_81856.raw", NativeID:"controllerType=0 controllerNumber=1 scan=27147"
RVGPPGPSGNAGPPGPPGPVGK	5|Oxidation|14|Oxidation|19|Oxidation	23-PUSHH220808_Hippo_tooth_HT31D_81856.13750.13750.3 File:"23-PUSHH220808_Hippo_tooth_HT31D_81856.raw", NativeID:"controllerType=0 controllerNumber=1 scan=13750"
FQGPPGEPGEPGSSGPMGPR	5|Oxidation|8|Oxidation|11|Oxidation|17|Oxidation	23-PUSHH220808_Hippo_tooth_HT31D_81856.15833.15833.2 File:"23-PUSHH220808_Hippo_tooth_HT31D_81856.raw", NativeID:"controllerType=0 controllerNumber=1 scan=15833"
PAGAPGDKGESGPSGPAGPTGAR	5|Oxidation	23-PUSHH220808_Hippo_tooth_HT31D_81856.8502.8502.3 File:"23-PUSHH220808_Hippo_tooth_HT31D_81856.raw", NativeID:"controllerType=0 controllerNumber=1 scan=8502"
GFSGLQGPPGPPGSPGEQGPSG	6|Deamidated|9|Oxidation|11|Oxidation|15|Oxidation	23-PUSHH220808_Hippo_tooth_HT31D_81856.34545.34545.2 File:"23-PUSHH220808_Hippo_tooth_HT31D_81856.raw", NativeID:"controllerType=0 controllerNumber=1 scan=34545"
GEPGPTGIQGPPGPAGEEGKR	3|Oxidation|12|Oxidation	23-PUSHH220808_Hippo_tooth_HT31D_81856.14108.14108.2 File:"23-PUSHH220808_Hippo_tooth_HT31D_81856.raw", NativeID:"controllerType=0 controllerNumber=1 scan=14108"
*GAPGPAGPTGPAGPIGNVGAPGPK	3|Oxidation|21|Oxidation	23-PUSHH220808_Hippo_tooth_HT31D_81856.26638.26638.2 File:"23-PUSHH220808_Hippo_tooth_HT31D_81856.raw", NativeID:"controllerType=0 controllerNumber=1 scan=26638"
VGPPGPSGNAGPPGPPGPVGKEG	4|Oxidation|13|Oxidation|16|Oxidation	23-PUSHH220808_Hippo_tooth_HT31D_81856.18825.18825.2 File:"23-PUSHH220808_Hippo_tooth_HT31D_81856.raw", NativeID:"controllerType=0 controllerNumber=1 scan=18825"
APGADGPAGAPGTPGPQGIAGQR	2|Oxidation|11|Oxidation	23-PUSHH220808_Hippo_tooth_HT31D_81856.20608.20608.2 File:"23-PUSHH220808_Hippo_tooth_HT31D_81856.raw", NativeID:"controllerType=0 controllerNumber=1 scan=20608"
GPKGEPGSPGENGAPGQMGPR	6|Oxidation|9|Oxidation|12|Deamidated|15|Oxidation|18|Oxidation	23-PUSHH220808_Hippo_tooth_HT31D_81856.4657.4657.3 File:"23-PUSHH220808_Hippo_tooth_HT31D_81856.raw", NativeID:"controllerType=0 controllerNumber=1 scan=4657"
AGAPGAPGSQGAPGLQGMPGER	4|Oxidation|7|Oxidation|13|Oxidation|18|Oxidation|19|Oxidation	23-PUSHH220808_Hippo_tooth_HT31D_81856.11891.11891.2 File:"23-PUSHH220808_Hippo_tooth_HT31D_81856.raw", NativeID:"controllerType=0 controllerNumber=1 scan=11891"
*GDAGAPGPAGPTGPAGPIGNVGAPG	6|Oxidation|24|Oxidation	23-PUSHH220808_Hippo_tooth_HT31D_81856.36777.36777.2 File:"23-PUSHH220808_Hippo_tooth_HT31D_81856.raw", NativeID:"controllerType=0 controllerNumber=1 scan=36777"
GAPGDRGEPGPPGPAGFAGPPGA	3|Oxidation|9|Oxidation|12|Oxidation|21|Oxidation	23-PUSHH220808_Hippo_tooth_HT31D_81856.24635.24635.2 File:"23-PUSHH220808_Hippo_tooth_HT31D_81856.raw", NativeID:"controllerType=0 controllerNumber=1 scan=24635"
TGDAGPAGPPGPPGPPGPPGPPSG	10|Oxidation|13|Oxidation|16|Oxidation|19|Oxidation	23-PUSHH220808_Hippo_tooth_HT31D_81856.26987.26987.2 File:"23-PUSHH220808_Hippo_tooth_HT31D_81856.raw", NativeID:"controllerType=0 controllerNumber=1 scan=26987"
GAPGADGPAGAPGTPGPQGIAGQR		23-PUSHH220808_Hippo_tooth_HT31D_81856.24672.24672.2 File:"23-PUSHH220808_Hippo_tooth_HT31D_81856.raw", NativeID:"controllerType=0 controllerNumber=1 scan=24672"
TGPPGPAGQDGRPGPPGPPGAR	4|Oxidation|9|Deamidated|13|Oxidation|16|Oxidation|19|Oxidation	23-PUSHH220808_Hippo_tooth_HT31D_81856.10110.10110.3 File:"23-PUSHH220808_Hippo_tooth_HT31D_81856.raw", NativeID:"controllerType=0 controllerNumber=1 scan=10110"
GFQGPPGEPGEPGSSGPMGPR	6|Oxidation|9|Oxidation|12|Oxidation|18|Oxidation	23-PUSHH220808_Hippo_tooth_HT31D_81856.16754.16754.2 File:"23-PUSHH220808_Hippo_tooth_HT31D_81856.raw", NativeID:"controllerType=0 controllerNumber=1 scan=16754"
*GEPGDAGAKGDAGAPGPAGPTGPAG	3|Oxidation|15|Oxidation	23-PUSHH220808_Hippo_tooth_HT31D_81856.14146.14146.2 File:"23-PUSHH220808_Hippo_tooth_HT31D_81856.raw", NativeID:"controllerType=0 controllerNumber=1 scan=14146"
GPAGAPGDKGESGPSGPAGPTGAR	6|Oxidation	23-PUSHH220808_Hippo_tooth_HT31D_81856.9100.9100.3 File:"23-PUSHH220808_Hippo_tooth_HT31D_81856.raw", NativeID:"controllerType=0 controllerNumber=1 scan=9100"
GNDGATGAAGPPGPTGPAGPPGFP	12|Oxidation|21|Oxidation|24|Oxidation	23-PUSHH220808_Hippo_tooth_HT31D_81856.36194.36194.2 File:"23-PUSHH220808_Hippo_tooth_HT31D_81856.raw", NativeID:"controllerType=0 controllerNumber=1 scan=36194"
DGEAGAQGPPGPAGPAGERGEQG	10|Oxidation	23-PUSHH220808_Hippo_tooth_HT31D_81856.15166.15166.3 File:"23-PUSHH220808_Hippo_tooth_HT31D_81856.raw", NativeID:"controllerType=0 controllerNumber=1 scan=15166"
GFSGLQGPPGPPGSPGEQGPSGA	9|Oxidation|12|Oxidation|15|Oxidation	23-PUSHH220808_Hippo_tooth_HT31D_81856.33713.33713.2 File:"23-PUSHH220808_Hippo_tooth_HT31D_81856.raw", NativeID:"controllerType=0 controllerNumber=1 scan=33713"
GETGPAGRPGEVGPPGPPGPAGE	9|Oxidation|15|Oxidation|18|Oxidation	23-PUSHH220808_Hippo_tooth_HT31D_81856.18146.18146.2 File:"23-PUSHH220808_Hippo_tooth_HT31D_81856.raw", NativeID:"controllerType=0 controllerNumber=1 scan=18146"
GSEGPQGVRGEPGPPGPAGAAGPA	12|Oxidation|15|Oxidation	23-PUSHH220808_Hippo_tooth_HT31D_81856.17909.17909.2 File:"23-PUSHH220808_Hippo_tooth_HT31D_81856.raw", NativeID:"controllerType=0 controllerNumber=1 scan=17909"
GLTGPIGPPGPAGAPGDKGESGPS	9|Oxidation|15|Oxidation	23-PUSHH220808_Hippo_tooth_HT31D_81856.26726.26726.2 File:"23-PUSHH220808_Hippo_tooth_HT31D_81856.raw", NativeID:"controllerType=0 controllerNumber=1 scan=26726"
GEQGPAGSPGFQGLPGPAGPPGE	9|Oxidation|15|Oxidation|21|Oxidation	23-PUSHH220808_Hippo_tooth_HT31D_81856.37639.37639.2 File:"23-PUSHH220808_Hippo_tooth_HT31D_81856.raw", NativeID:"controllerType=0 controllerNumber=1 scan=37639"
GQPGGKGANGAPGIAGAPGFPGAR	9|Deamidated|12|Oxidation|18|Oxidation|21|Oxidation	23-PUSHH220808_Hippo_tooth_HT31D_81856.19153.19153.3 File:"23-PUSHH220808_Hippo_tooth_HT31D_81856.raw", NativeID:"controllerType=0 controllerNumber=1 scan=19153"
AGPKGEPGSPGENGAPGQMGPR	7|Oxidation|10|Oxidation|13|Deamidated|16|Oxidation|19|Oxidation	23-PUSHH220808_Hippo_tooth_HT31D_81856.5415.5415.3 File:"23-PUSHH220808_Hippo_tooth_HT31D_81856.raw", NativeID:"controllerType=0 controllerNumber=1 scan=5415"
GPPGPPGSPGEQGPSGASGPAGPR	2|Oxidation|6|Oxidation|9|Oxidation	23-PUSHH220808_Hippo_tooth_HT31D_81856.13476.13476.3 File:"23-PUSHH220808_Hippo_tooth_HT31D_81856.raw", NativeID:"controllerType=0 controllerNumber=1 scan=13476"
GNDGATGAAGPPGPTGPAGPPGFPG	12|Oxidation|21|Oxidation|24|Oxidation	23-PUSHH220808_Hippo_tooth_HT31D_81856.34682.34682.2 File:"23-PUSHH220808_Hippo_tooth_HT31D_81856.raw", NativeID:"controllerType=0 controllerNumber=1 scan=34682"
*TGDAGPAGPPGPPGPPGPPGPPSGA	10|Oxidation|13|Oxidation|16|Oxidation|19|Oxidation	23-PUSHH220808_Hippo_tooth_HT31D_81856.28242.28242.2 File:"23-PUSHH220808_Hippo_tooth_HT31D_81856.raw", NativeID:"controllerType=0 controllerNumber=1 scan=28242"
GEPGPPGPAGFAGPPGADGQPGAK	3|Oxidation|6|Oxidation|14|Oxidation	23-PUSHH220808_Hippo_tooth_HT31D_81856.24242.24242.2 File:"23-PUSHH220808_Hippo_tooth_HT31D_81856.raw", NativeID:"controllerType=0 controllerNumber=1 scan=24242"
GVPGPPGAVGPAGKDGEAGAQGPPG	3|Oxidation|6|Oxidation|24|Oxidation	23-PUSHH220808_Hippo_tooth_HT31D_81856.19617.19617.2 File:"23-PUSHH220808_Hippo_tooth_HT31D_81856.raw", NativeID:"controllerType=0 controllerNumber=1 scan=19617"
GETGPAGPPGAPGAPGAPGPVGPAGK	9|Oxidation|18|Oxidation	23-PUSHH220808_Hippo_tooth_HT31D_81856.23338.23338.2 File:"23-PUSHH220808_Hippo_tooth_HT31D_81856.raw", NativeID:"controllerType=0 controllerNumber=1 scan=23338"
DAGAPGAPGSQGAPGLQGMPGER	5|Oxidation|8|Oxidation|14|Oxidation|19|Oxidation|20|Oxidation	23-PUSHH220808_Hippo_tooth_HT31D_81856.15078.15078.2 File:"23-PUSHH220808_Hippo_tooth_HT31D_81856.raw", NativeID:"controllerType=0 controllerNumber=1 scan=15078"
GLTGPIGPPGPAGAPGDKGESGPSG	9|Oxidation|15|Oxidation	23-PUSHH220808_Hippo_tooth_HT31D_81856.26611.26611.3 File:"23-PUSHH220808_Hippo_tooth_HT31D_81856.raw", NativeID:"controllerType=0 controllerNumber=1 scan=26611"
GAPGDRGEPGPPGPAGFAGPPGAD	3|Oxidation|9|Oxidation|12|Oxidation|21|Oxidation	23-PUSHH220808_Hippo_tooth_HT31D_81856.25250.25250.2 File:"23-PUSHH220808_Hippo_tooth_HT31D_81856.raw", NativeID:"controllerType=0 controllerNumber=1 scan=25250"
PGPAGAPGDKGESGPSGPAGPTGAR	1|Oxidation|7|Oxidation	23-PUSHH220808_Hippo_tooth_HT31D_81856.9900.9900.3 File:"23-PUSHH220808_Hippo_tooth_HT31D_81856.raw", NativeID:"controllerType=0 controllerNumber=1 scan=9900"
GNDGATGAAGPPGPTGPAGPPGFPGA	12|Oxidation|21|Oxidation|24|Oxidation	23-PUSHH220808_Hippo_tooth_HT31D_81856.37060.37060.2 File:"23-PUSHH220808_Hippo_tooth_HT31D_81856.raw", NativeID:"controllerType=0 controllerNumber=1 scan=37060"
*PGPAGPTGPAGPIGNVGAPGPKGAR	1|Oxidation|19|Oxidation|21|Oxidation	23-PUSHH220808_Hippo_tooth_HT31D_81856.20206.20206.3 File:"23-PUSHH220808_Hippo_tooth_HT31D_81856.raw", NativeID:"controllerType=0 controllerNumber=1 scan=20206"
ATGAAGPPGPTGPAGPPGFPGAVGAK	8|Oxidation|17|Oxidation|20|Oxidation	23-PUSHH220808_Hippo_tooth_HT31D_81856.28146.28146.2 File:"23-PUSHH220808_Hippo_tooth_HT31D_81856.raw", NativeID:"controllerType=0 controllerNumber=1 scan=28146"
*DAGAPGPAGPTGPAGPIGNVGAPGPK	5|Oxidation|23|Oxidation	23-PUSHH220808_Hippo_tooth_HT31D_81856.31652.31652.2 File:"23-PUSHH220808_Hippo_tooth_HT31D_81856.raw", NativeID:"controllerType=0 controllerNumber=1 scan=31652"
GDAGAPGAPGSQGAPGLQGMPGER	6|Oxidation|9|Oxidation|15|Oxidation|20|Oxidation|21|Oxidation	23-PUSHH220808_Hippo_tooth_HT31D_81856.14972.14972.2 File:"23-PUSHH220808_Hippo_tooth_HT31D_81856.raw", NativeID:"controllerType=0 controllerNumber=1 scan=14972"
GETGPAGRPGEVGPPGPPGPAGEK	9|Oxidation|15|Oxidation|18|Oxidation	23-PUSHH220808_Hippo_tooth_HT31D_81856.12251.12251.2 File:"23-PUSHH220808_Hippo_tooth_HT31D_81856.raw", NativeID:"controllerType=0 controllerNumber=1 scan=12251"
GPPGSAGSPGKDGLNGLPGPIGPPG	2|Oxidation|15|Deamidated|18|Oxidation|23|Oxidation|24|Oxidation	23-PUSHH220808_Hippo_tooth_HT31D_81856.31483.31483.2 File:"23-PUSHH220808_Hippo_tooth_HT31D_81856.raw", NativeID:"controllerType=0 controllerNumber=1 scan=31483"
GAPGDRGEPGPPGPAGFAGPPGADG	3|Oxidation|9|Oxidation|12|Oxidation|21|Oxidation	23-PUSHH220808_Hippo_tooth_HT31D_81856.24377.24377.2 File:"23-PUSHH220808_Hippo_tooth_HT31D_81856.raw", NativeID:"controllerType=0 controllerNumber=1 scan=24377"
QGPPGPPGSPGEQGPSGASGPAGPR	1|Deamidated|3|Oxidation|10|Oxidation	23-PUSHH220808_Hippo_tooth_HT31D_81856.16495.16495.3 File:"23-PUSHH220808_Hippo_tooth_HT31D_81856.raw", NativeID:"controllerType=0 controllerNumber=1 scan=16495"
GLTGPIGPPGPAGAPGDKGESGPSGP	9|Oxidation|15|Oxidation	23-PUSHH220808_Hippo_tooth_HT31D_81856.29551.29551.2 File:"23-PUSHH220808_Hippo_tooth_HT31D_81856.raw", NativeID:"controllerType=0 controllerNumber=1 scan=29551"
GATGAAGPPGPTGPAGPPGFPGAVGAK	9|Oxidation|18|Oxidation|21|Oxidation	23-PUSHH220808_Hippo_tooth_HT31D_81856.28467.28467.2 File:"23-PUSHH220808_Hippo_tooth_HT31D_81856.raw", NativeID:"controllerType=0 controllerNumber=1 scan=28467"
*GDAGAPGPAGPTGPAGPIGNVGAPGPK	8|Oxidation|26|Oxidation	23-PUSHH220808_Hippo_tooth_HT31D_81856.28698.28698.3 File:"23-PUSHH220808_Hippo_tooth_HT31D_81856.raw", NativeID:"controllerType=0 controllerNumber=1 scan=28698"
GSEGPQGVRGEPGPPGPAGAAGPAGN	12|Oxidation|15|Oxidation	23-PUSHH220808_Hippo_tooth_HT31D_81856.16932.16932.2 File:"23-PUSHH220808_Hippo_tooth_HT31D_81856.raw", NativeID:"controllerType=0 controllerNumber=1 scan=16932"
PQGFQGPPGEPGEPGSSGPMGPR	7|Oxidation|11|Oxidation|14|Oxidation|20|Oxidation	23-PUSHH220808_Hippo_tooth_HT31D_81856.19023.19023.3 File:"23-PUSHH220808_Hippo_tooth_HT31D_81856.raw", NativeID:"controllerType=0 controllerNumber=1 scan=19023"
GFPGLPGPSGEPGKQGPSGTSGER	3|Oxidation|6|Oxidation	23-PUSHH220808_Hippo_tooth_HT31D_81856.20687.20687.2 File:"23-PUSHH220808_Hippo_tooth_HT31D_81856.raw", NativeID:"controllerType=0 controllerNumber=1 scan=20687"
*TGDAGPAGPPGPPGPPGPPGPPSGAY	10|Oxidation|13|Oxidation|16|Oxidation|19|Oxidation	23-PUSHH220808_Hippo_tooth_HT31D_81856.33698.33698.3 File:"23-PUSHH220808_Hippo_tooth_HT31D_81856.raw", NativeID:"controllerType=0 controllerNumber=1 scan=33698"
*GEPGPPGPAGAAGPAGNPGTDGQPGGK	3|Oxidation|8|Oxidation|18|Oxidation	23-PUSHH220808_Hippo_tooth_HT31D_81856.15172.15172.3 File:"23-PUSHH220808_Hippo_tooth_HT31D_81856.raw", NativeID:"controllerType=0 controllerNumber=1 scan=15172"
GLTGPIGPPGPAGAPGDKGESGPSGPA	9|Oxidation|15|Oxidation	23-PUSHH220808_Hippo_tooth_HT31D_81856.28979.28979.2 File:"23-PUSHH220808_Hippo_tooth_HT31D_81856.raw", NativeID:"controllerType=0 controllerNumber=1 scan=28979"
*GRTGDAGPAGPPGPPGPPGPPGPPSGA	12|Oxidation|15|Oxidation|18|Oxidation|21|Oxidation	23-PUSHH220808_Hippo_tooth_HT31D_81856.21226.21226.3 File:"23-PUSHH220808_Hippo_tooth_HT31D_81856.raw", NativeID:"controllerType=0 controllerNumber=1 scan=21226"
AGPAGPKGEPGSPGENGAPGQMGPR	10|Oxidation|13|Oxidation|16|Deamidated|19|Oxidation|22|Oxidation	23-PUSHH220808_Hippo_tooth_HT31D_81856.7540.7540.3 File:"23-PUSHH220808_Hippo_tooth_HT31D_81856.raw", NativeID:"controllerType=0 controllerNumber=1 scan=7540"
PGESGKPGEQGVPGDLGAPGPSGAR	1|Oxidation|7|Oxidation|13|Oxidation|19|Oxidation	23-PUSHH220808_Hippo_tooth_HT31D_81856.12904.12904.3 File:"23-PUSHH220808_Hippo_tooth_HT31D_81856.raw", NativeID:"controllerType=0 controllerNumber=1 scan=12904"
GPPGPPGKNGDDGEAGKPGRPGER	3|Oxidation|6|Oxidation|9|Deamidated|21|Oxidation	23-PUSHH220808_Hippo_tooth_HT31D_81856.3561.3561.3 File:"23-PUSHH220808_Hippo_tooth_HT31D_81856.raw", NativeID:"controllerType=0 controllerNumber=1 scan=3561"
GNDGATGAAGPPGPTGPAGPPGFPGAVG	12|Oxidation|21|Oxidation|24|Oxidation	23-PUSHH220808_Hippo_tooth_HT31D_81856.39595.39595.2 File:"23-PUSHH220808_Hippo_tooth_HT31D_81856.raw", NativeID:"controllerType=0 controllerNumber=1 scan=39595"
GAPGDRGEPGPPGPAGFAGPPGADGQ	3|Oxidation|9|Oxidation|12|Oxidation|21|Oxidation	23-PUSHH220808_Hippo_tooth_HT31D_81856.24679.24679.2 File:"23-PUSHH220808_Hippo_tooth_HT31D_81856.raw", NativeID:"controllerType=0 controllerNumber=1 scan=24679"
GVPGPPGAVGPAGKDGEAGAQGPPGPAG	3|Oxidation|6|Oxidation|24|Oxidation	23-PUSHH220808_Hippo_tooth_HT31D_81856.21795.21795.2 File:"23-PUSHH220808_Hippo_tooth_HT31D_81856.raw", NativeID:"controllerType=0 controllerNumber=1 scan=21795"
DGATGAAGPPGPTGPAGPPGFPGAVGAK	10|Oxidation|19|Oxidation|22|Oxidation	23-PUSHH220808_Hippo_tooth_HT31D_81856.33040.33040.3 File:"23-PUSHH220808_Hippo_tooth_HT31D_81856.raw", NativeID:"controllerType=0 controllerNumber=1 scan=33040"
GPSGPQGPSGAPGPKGNSGEPGAPGSK	12|Oxidation|17|Deamidated|21|Oxidation|24|Oxidation	23-PUSHH220808_Hippo_tooth_HT31D_81856.7870.7870.2 File:"23-PUSHH220808_Hippo_tooth_HT31D_81856.raw", NativeID:"controllerType=0 controllerNumber=1 scan=7870"
GLTGPIGPPGPAGAPGDKGESGPSGPAG	9|Oxidation|15|Oxidation	23-PUSHH220808_Hippo_tooth_HT31D_81856.29040.29040.2 File:"23-PUSHH220808_Hippo_tooth_HT31D_81856.raw", NativeID:"controllerType=0 controllerNumber=1 scan=29040"
*TGDAGPAGPPGPPGPPGPPGPPSGAYD	10|Oxidation|13|Oxidation|16|Oxidation|19|Oxidation	23-PUSHH220808_Hippo_tooth_HT31D_81856.33225.33225.3 File:"23-PUSHH220808_Hippo_tooth_HT31D_81856.raw", NativeID:"controllerType=0 controllerNumber=1 scan=33225"
AKGDAGAPGAPGSQGAPGLQGMPGER	8|Oxidation|11|Oxidation|17|Oxidation|22|Oxidation|23|Oxidation	23-PUSHH220808_Hippo_tooth_HT31D_81856.9447.9447.3 File:"23-PUSHH220808_Hippo_tooth_HT31D_81856.raw", NativeID:"controllerType=0 controllerNumber=1 scan=9447"
GLQGPPGPPGSPGEQGPSGASGPAGPR	6|Oxidation|9|Oxidation|12|Oxidation	23-PUSHH220808_Hippo_tooth_HT31D_81856.20159.20159.3 File:"23-PUSHH220808_Hippo_tooth_HT31D_81856.raw", NativeID:"controllerType=0 controllerNumber=1 scan=20159"
GSPGPAGPKGSPGEAGRPGEAGLPGAK	5|Oxidation|12|Oxidation|18|Oxidation|24|Oxidation	23-PUSHH220808_Hippo_tooth_HT31D_81856.8412.8412.2 File:"23-PUSHH220808_Hippo_tooth_HT31D_81856.raw", NativeID:"controllerType=0 controllerNumber=1 scan=8412"
GFSGLQGPPGPPGSPGEQGPSGASGPAG	9|Oxidation|12|Oxidation|15|Oxidation	23-PUSHH220808_Hippo_tooth_HT31D_81856.35068.35068.2 File:"23-PUSHH220808_Hippo_tooth_HT31D_81856.raw", NativeID:"controllerType=0 controllerNumber=1 scan=35068"
DAGPAGPKGEPGSPGENGAPGQMGPR	11|Oxidation|14|Oxidation|17|Deamidated|20|Oxidation|23|Oxidation	23-PUSHH220808_Hippo_tooth_HT31D_81856.9546.9546.3 File:"23-PUSHH220808_Hippo_tooth_HT31D_81856.raw", NativeID:"controllerType=0 controllerNumber=1 scan=9546"
GAKGDAGAPGAPGSQGAPGLQGMPGER	9|Oxidation|12|Oxidation|18|Oxidation|23|Oxidation|24|Oxidation	23-PUSHH220808_Hippo_tooth_HT31D_81856.9634.9634.3 File:"23-PUSHH220808_Hippo_tooth_HT31D_81856.raw", NativeID:"controllerType=0 controllerNumber=1 scan=9634"
GPPGSAGSPGKDGLNGLPGPIGPPGPR	3|Oxidation|15|Deamidated|18|Oxidation|24|Oxidation|26|Oxidation	23-PUSHH220808_Hippo_tooth_HT31D_81856.25808.25808.3 File:"23-PUSHH220808_Hippo_tooth_HT31D_81856.raw", NativeID:"controllerType=0 controllerNumber=1 scan=25808"
GDRGETGPAGPPGAPGAPGAPGPVGPAGK	12|Oxidation|15|Oxidation|18|Oxidation	23-PUSHH220808_Hippo_tooth_HT31D_81856.17428.17428.2 File:"23-PUSHH220808_Hippo_tooth_HT31D_81856.raw", NativeID:"controllerType=0 controllerNumber=1 scan=17428"
SGLQGPPGPPGSPGEQGPSGASGPAGPR	7|Oxidation|10|Oxidation|13|Oxidation	23-PUSHH220808_Hippo_tooth_HT31D_81856.20726.20726.3 File:"23-PUSHH220808_Hippo_tooth_HT31D_81856.raw", NativeID:"controllerType=0 controllerNumber=1 scan=20726"
GDAGPAGPKGEPGSPGENGAPGQMGPR	8|Oxidation|12|Oxidation|15|Oxidation|18|Deamidated|21|Oxidation|24|Oxidation	23-PUSHH220808_Hippo_tooth_HT31D_81856.8499.8499.3 File:"23-PUSHH220808_Hippo_tooth_HT31D_81856.raw", NativeID:"controllerType=0 controllerNumber=1 scan=8499"
GNDGATGAAGPPGPTGPAGPPGFPGAVGAK	12|Oxidation|21|Oxidation	23-PUSHH220808_Hippo_tooth_HT31D_81856.34860.34860.2 File:"23-PUSHH220808_Hippo_tooth_HT31D_81856.raw", NativeID:"controllerType=0 controllerNumber=1 scan=34860"
*GDAGAPGPAGPTGPAGPIGNVGAPGPKGAR	6|Oxidation|24|Oxidation|26|Oxidation	23-PUSHH220808_Hippo_tooth_HT31D_81856.22347.22347.3 File:"23-PUSHH220808_Hippo_tooth_HT31D_81856.raw", NativeID:"controllerType=0 controllerNumber=1 scan=22347"
GAPGPQGFQGPPGEPGEPGSSGPMGPR	3|Oxidation|12|Oxidation|15|Oxidation|18|Oxidation|24|Oxidation	23-PUSHH220808_Hippo_tooth_HT31D_81856.21395.21395.3 File:"23-PUSHH220808_Hippo_tooth_HT31D_81856.raw", NativeID:"controllerType=0 controllerNumber=1 scan=21395"
DGAKGDAGAPGAPGSQGAPGLQGMPGER	10|Oxidation|13|Oxidation|19|Oxidation|24|Oxidation|25|Oxidation	23-PUSHH220808_Hippo_tooth_HT31D_81856.12865.12865.3 File:"23-PUSHH220808_Hippo_tooth_HT31D_81856.raw", NativeID:"controllerType=0 controllerNumber=1 scan=12865"
*AGAKGDAGAPGPAGPTGPAGPIGNVGAPGPK	10|Oxidation|28|Oxidation	23-PUSHH220808_Hippo_tooth_HT31D_81856.21967.21967.3 File:"23-PUSHH220808_Hippo_tooth_HT31D_81856.raw", NativeID:"controllerType=0 controllerNumber=1 scan=21967"
GLTGPIGPPGPAGAPGDKGESGPSGPAGPTG	9|Oxidation|15|Oxidation	23-PUSHH220808_Hippo_tooth_HT31D_81856.31227.31227.2 File:"23-PUSHH220808_Hippo_tooth_HT31D_81856.raw", NativeID:"controllerType=0 controllerNumber=1 scan=31227"
GSEGPQGVRGEPGPPGPAGAAGPAGNPGTD	12|Oxidation|15|Oxidation|27|Oxidation	23-PUSHH220808_Hippo_tooth_HT31D_81856.19212.19212.2 File:"23-PUSHH220808_Hippo_tooth_HT31D_81856.raw", NativeID:"controllerType=0 controllerNumber=1 scan=19212"
GFSGLQGPPGPPGSPGEQGPSGASGPAGPR	15|Oxidation	23-PUSHH220808_Hippo_tooth_HT31D_81856.32775.32775.3 File:"23-PUSHH220808_Hippo_tooth_HT31D_81856.raw", NativeID:"controllerType=0 controllerNumber=1 scan=32775"
PGAPGPQGFQGPPGEPGEPGSSGPMGPR	1|Oxidation|6|Oxidation|13|Oxidation|16|Oxidation|19|Oxidation|25|Oxidation	23-PUSHH220808_Hippo_tooth_HT31D_81856.21821.21821.3 File:"23-PUSHH220808_Hippo_tooth_HT31D_81856.raw", NativeID:"controllerType=0 controllerNumber=1 scan=21821"
GETGPAGRPGEVGPPGPPGPAGEKGAPGAD	9|Oxidation|15|Oxidation|18|Oxidation|20|Oxidation	23-PUSHH220808_Hippo_tooth_HT31D_81856.15896.15896.3 File:"23-PUSHH220808_Hippo_tooth_HT31D_81856.raw", NativeID:"controllerType=0 controllerNumber=1 scan=15896"
GAPGDRGEPGPPGPAGFAGPPGADGQPGAK	3|Oxidation|9|Oxidation|12|Oxidation|21|Oxidation	23-PUSHH220808_Hippo_tooth_HT31D_81856.20189.20189.3 File:"23-PUSHH220808_Hippo_tooth_HT31D_81856.raw", NativeID:"controllerType=0 controllerNumber=1 scan=20189"
*DAGAKGDAGAPGPAGPTGPAGPIGNVGAPGPK	11|Oxidation|31|Oxidation	23-PUSHH220808_Hippo_tooth_HT31D_81856.25814.25814.3 File:"23-PUSHH220808_Hippo_tooth_HT31D_81856.raw", NativeID:"controllerType=0 controllerNumber=1 scan=25814"
PGPPGAVGPAGKDGEAGAQGPPGPAGPAGER	1|Oxidation|4|Oxidation|22|Oxidation	23-PUSHH220808_Hippo_tooth_HT31D_81856.20575.20575.3 File:"23-PUSHH220808_Hippo_tooth_HT31D_81856.raw", NativeID:"controllerType=0 controllerNumber=1 scan=20575"
GFSGLQGPPGPPGSPGEQGPSGASGPAGPRG	9|Oxidation|12|Oxidation|15|Oxidation	23-PUSHH220808_Hippo_tooth_HT31D_81856.28201.28201.3 File:"23-PUSHH220808_Hippo_tooth_HT31D_81856.raw", NativeID:"controllerType=0 controllerNumber=1 scan=28201"
QGPSGTSGERGPPGPMGPPGLAGPPGESGR	13|Oxidation|16|Oxidation|25|Oxidation	23-PUSHH220808_Hippo_tooth_HT31D_81856.19493.19493.3 File:"23-PUSHH220808_Hippo_tooth_HT31D_81856.raw", NativeID:"controllerType=0 controllerNumber=1 scan=19493"
GSEGPQGVRGEPGPPGPAGAAGPAGNPGTDGQ	12|Oxidation|15|Oxidation|27|Oxidation	23-PUSHH220808_Hippo_tooth_HT31D_81856.19210.19210.3 File:"23-PUSHH220808_Hippo_tooth_HT31D_81856.raw", NativeID:"controllerType=0 controllerNumber=1 scan=19210"
GLTGPIGPPGPAGAPGDKGESGPSGPAGPTGAR	9|Oxidation	23-PUSHH220808_Hippo_tooth_HT31D_81856.26507.26507.3 File:"23-PUSHH220808_Hippo_tooth_HT31D_81856.raw", NativeID:"controllerType=0 controllerNumber=1 scan=26507"
PGNDGAKGDAGAPGAPGSQGAPGLQGMPGER	1|Oxidation|13|Oxidation|16|Oxidation|22|Oxidation|27|Oxidation|28|Oxidation	23-PUSHH220808_Hippo_tooth_HT31D_81856.10920.10920.3 File:"23-PUSHH220808_Hippo_tooth_HT31D_81856.raw", NativeID:"controllerType=0 controllerNumber=1 scan=10920"
PGPPGAPGPQGFQGPPGEPGEPGSSGPMGPR	1|Oxidation|4|Oxidation|7|Oxidation|16|Oxidation|19|Oxidation|22|Oxidation|28|Oxidation	23-PUSHH220808_Hippo_tooth_HT31D_81856.23604.23604.3 File:"23-PUSHH220808_Hippo_tooth_HT31D_81856.raw", NativeID:"controllerType=0 controllerNumber=1 scan=23604"
GAPGNDGAKGDAGAPGAPGSQGAPGLQGMPGER	3|Oxidation|15|Oxidation|18|Oxidation|24|Oxidation|29|Oxidation|30|Oxidation	23-PUSHH220808_Hippo_tooth_HT31D_81856.10972.10972.3 File:"23-PUSHH220808_Hippo_tooth_HT31D_81856.raw", NativeID:"controllerType=0 controllerNumber=1 scan=10972"
*GEPGDAGAKGDAGAPGPAGPTGPAGPIGNVGAPGPK	3|Oxidation|15|Oxidation|35|Oxidation	23-PUSHH220808_Hippo_tooth_HT31D_81856.24321.24321.3 File:"23-PUSHH220808_Hippo_tooth_HT31D_81856.raw", NativeID:"controllerType=0 controllerNumber=1 scan=24321"
GLPGPPGAPGPQGFQGPPGEPGEPGSSGPMGPR	3|Oxidation|6|Oxidation|11|Oxidation|18|Oxidation|21|Oxidation|24|Oxidation|30|Oxidation	23-PUSHH220808_Hippo_tooth_HT31D_81856.28844.28844.3 File:"23-PUSHH220808_Hippo_tooth_HT31D_81856.raw", NativeID:"controllerType=0 controllerNumber=1 scan=28844"
*GSEGPQGVRGEPGPPGPAGAAGPAGNPGTDGQPGGK	6|Deamidated|12|Oxidation|15|Oxidation|27|Oxidation	23-PUSHH220808_Hippo_tooth_HT31D_81856.16412.16412.3 File:"23-PUSHH220808_Hippo_tooth_HT31D_81856.raw", NativeID:"controllerType=0 controllerNumber=1 scan=16412"
GANGAPGNDGAKGDAGAPGAPGSQGAPGLQGMPGER	3|Deamidated|18|Oxidation|21|Oxidation|27|Oxidation|32|Oxidation|33|Oxidation	23-PUSHH220808_Hippo_tooth_HT31D_81856.14158.14158.3 File:"23-PUSHH220808_Hippo_tooth_HT31D_81856.raw", NativeID:"controllerType=0 controllerNumber=1 scan=14158"
GLTGSPGSPGPDGKTGPPGPAGQDGRPGPPGPPGAR	6|Oxidation|9|Oxidation|11|Oxidation|18|Oxidation|29|Oxidation|30|Oxidation|32|Oxidation	23-PUSHH220808_Hippo_tooth_HT31D_81856.18632.18632.3 File:"23-PUSHH220808_Hippo_tooth_HT31D_81856.raw", NativeID:"controllerType=0 controllerNumber=1 scan=18632"
GNDGATGAAGPPGPTGPAGPPGFPGAVGAKGEAGPQGAR	12|Oxidation|21|Oxidation|24|Oxidation	23-PUSHH220808_Hippo_tooth_HT31D_81856.25933.25933.3 File:"23-PUSHH220808_Hippo_tooth_HT31D_81856.raw", NativeID:"controllerType=0 controllerNumber=1 scan=25933"
GEQGPAGSPGFQGLPGPAGPPGESGKPGEQGVPGDLGAPGPSGAR	9|Oxidation|15|Oxidation|21|Oxidation|27|Oxidation|33|Oxidation|39|Oxidation	23-PUSHH220808_Hippo_tooth_HT31D_81856.30896.30896.3 File:"23-PUSHH220808_Hippo_tooth_HT31D_81856.raw", NativeID:"controllerType=0 controllerNumber=1 scan=30896"
XP_057600503.1 collagen alpha-1(III) chain [Hippopotamus amphibius kiboko]
VMGFPGPK	2|Oxidation|5|Oxidation	23-PUSHH220808_Hippo_tooth_HT31D_81856.12842.12842.2 File:"23-PUSHH220808_Hippo_tooth_HT31D_81856.raw", NativeID:"controllerType=0 controllerNumber=1 scan=12842"
GVMGFPGPK	3|Oxidation|6|Oxidation	23-PUSHH220808_Hippo_tooth_HT31D_81856.14263.14263.2 File:"23-PUSHH220808_Hippo_tooth_HT31D_81856.raw", NativeID:"controllerType=0 controllerNumber=1 scan=14263"
~PGPAGPVGPAGK	4|Oxidation	23-PUSHH220808_Hippo_tooth_HT31D_81856.8462.8462.2 File:"23-PUSHH220808_Hippo_tooth_HT31D_81856.raw", NativeID:"controllerType=0 controllerNumber=1 scan=8462"
~GPAGPVGPAGK		23-PUSHH220808_Hippo_tooth_HT31D_81856.7895.7895.2 File:"23-PUSHH220808_Hippo_tooth_HT31D_81856.raw", NativeID:"controllerType=0 controllerNumber=1 scan=7895"
GSPGGPGAAGFPGGR	3|Oxidation|6|Oxidation|12|Oxidation	23-PUSHH220808_Hippo_tooth_HT31D_81856.9513.9513.2 File:"23-PUSHH220808_Hippo_tooth_HT31D_81856.raw", NativeID:"controllerType=0 controllerNumber=1 scan=9513"
Taxonomic match: Bos taurus Average Score= [0.54438038]
Containing these species:Bos taurus
XP_059741392.1 collagen alpha-2(I) chain isoform X1 [Bos taurus]
PGATGFPGAAGR	1|Oxidation|7|Oxidation	23-PUSHH220808_Hippo_tooth_HT31D_81856.11418.11418.2 File:"23-PUSHH220808_Hippo_tooth_HT31D_81856.raw", NativeID:"controllerType=0 controllerNumber=1 scan=11418"
PPGATGFPGAAGR	1|Oxidation|8|Oxidation	23-PUSHH220808_Hippo_tooth_HT31D_81856.16365.16365.2 File:"23-PUSHH220808_Hippo_tooth_HT31D_81856.raw", NativeID:"controllerType=0 controllerNumber=1 scan=16365"
GPPGATGFPGAAGR	3|Oxidation|9|Oxidation	23-PUSHH220808_Hippo_tooth_HT31D_81856.14182.14182.2 File:"23-PUSHH220808_Hippo_tooth_HT31D_81856.raw", NativeID:"controllerType=0 controllerNumber=1 scan=14182"
GPAGPAGPR		23-PUSHH220808_Hippo_tooth_HT31D_81856.5754.5754.2 File:"23-PUSHH220808_Hippo_tooth_HT31D_81856.raw", NativeID:"controllerType=0 controllerNumber=1 scan=5754"
GATGPAGVR		23-PUSHH220808_Hippo_tooth_HT31D_81856.6222.6222.2 File:"23-PUSHH220808_Hippo_tooth_HT31D_81856.raw", NativeID:"controllerType=0 controllerNumber=1 scan=6222"
GAVGPAGIR		23-PUSHH220808_Hippo_tooth_HT31D_81856.12152.12152.2 File:"23-PUSHH220808_Hippo_tooth_HT31D_81856.raw", NativeID:"controllerType=0 controllerNumber=1 scan=12152"
PGNIGPAGK	1|Oxidation	23-PUSHH220808_Hippo_tooth_HT31D_81856.5964.5964.2 File:"23-PUSHH220808_Hippo_tooth_HT31D_81856.raw", NativeID:"controllerType=0 controllerNumber=1 scan=5964"
VGAAGATGAR		23-PUSHH220808_Hippo_tooth_HT31D_81856.4411.4411.2 File:"23-PUSHH220808_Hippo_tooth_HT31D_81856.raw", NativeID:"controllerType=0 controllerNumber=1 scan=4411"
GVVGPQGAR		23-PUSHH220808_Hippo_tooth_HT31D_81856.7893.7893.2 File:"23-PUSHH220808_Hippo_tooth_HT31D_81856.raw", NativeID:"controllerType=0 controllerNumber=1 scan=7893"
GATGPAGVRG		23-PUSHH220808_Hippo_tooth_HT31D_81856.6439.6439.2 File:"23-PUSHH220808_Hippo_tooth_HT31D_81856.raw", NativeID:"controllerType=0 controllerNumber=1 scan=6439"
AGPAGPAGPR		23-PUSHH220808_Hippo_tooth_HT31D_81856.6695.6695.2 File:"23-PUSHH220808_Hippo_tooth_HT31D_81856.raw", NativeID:"controllerType=0 controllerNumber=1 scan=6695"
VGAPGPAGAR	4|Oxidation	23-PUSHH220808_Hippo_tooth_HT31D_81856.6073.6073.2 File:"23-PUSHH220808_Hippo_tooth_HT31D_81856.raw", NativeID:"controllerType=0 controllerNumber=1 scan=6073"
GPSGPQGIR		23-PUSHH220808_Hippo_tooth_HT31D_81856.8056.8056.2 File:"23-PUSHH220808_Hippo_tooth_HT31D_81856.raw", NativeID:"controllerType=0 controllerNumber=1 scan=8056"
PGAVGPAGIR	1|Oxidation	23-PUSHH220808_Hippo_tooth_HT31D_81856.12836.12836.2 File:"23-PUSHH220808_Hippo_tooth_HT31D_81856.raw", NativeID:"controllerType=0 controllerNumber=1 scan=12836"
GPSGPQGIRG		23-PUSHH220808_Hippo_tooth_HT31D_81856.8506.8506.2 File:"23-PUSHH220808_Hippo_tooth_HT31D_81856.raw", NativeID:"controllerType=0 controllerNumber=1 scan=8506"
PVGAAGATGAR		23-PUSHH220808_Hippo_tooth_HT31D_81856.6036.6036.2 File:"23-PUSHH220808_Hippo_tooth_HT31D_81856.raw", NativeID:"controllerType=0 controllerNumber=1 scan=6036"
GATGPAGVRGP		23-PUSHH220808_Hippo_tooth_HT31D_81856.10930.10930.2 File:"23-PUSHH220808_Hippo_tooth_HT31D_81856.raw", NativeID:"controllerType=0 controllerNumber=1 scan=10930"
~LGIAGPPGAR	7|Oxidation	23-PUSHH220808_Hippo_tooth_HT31D_81856.15175.15175.2 File:"23-PUSHH220808_Hippo_tooth_HT31D_81856.raw", NativeID:"controllerType=0 controllerNumber=1 scan=15175"
GPVGAAGATGAR		23-PUSHH220808_Hippo_tooth_HT31D_81856.7511.7511.2 File:"23-PUSHH220808_Hippo_tooth_HT31D_81856.raw", NativeID:"controllerType=0 controllerNumber=1 scan=7511"
GSDGSVGPVGPA		23-PUSHH220808_Hippo_tooth_HT31D_81856.22420.22420.2 File:"23-PUSHH220808_Hippo_tooth_HT31D_81856.raw", NativeID:"controllerType=0 controllerNumber=1 scan=22420"
GERGPPGESGA	6|Oxidation	23-PUSHH220808_Hippo_tooth_HT31D_81856.3786.3786.2 File:"23-PUSHH220808_Hippo_tooth_HT31D_81856.raw", NativeID:"controllerType=0 controllerNumber=1 scan=3786"
GSDGSVGPVGPAG		23-PUSHH220808_Hippo_tooth_HT31D_81856.22086.22086.2 File:"23-PUSHH220808_Hippo_tooth_HT31D_81856.raw", NativeID:"controllerType=0 controllerNumber=1 scan=22086"
PGSPGNIGPAGK	1|Oxidation|4|Oxidation	23-PUSHH220808_Hippo_tooth_HT31D_81856.16489.16489.2 File:"23-PUSHH220808_Hippo_tooth_HT31D_81856.raw", NativeID:"controllerType=0 controllerNumber=1 scan=16489"
PGPVGAAGATGAR	1|Oxidation	23-PUSHH220808_Hippo_tooth_HT31D_81856.17692.17692.2 File:"23-PUSHH220808_Hippo_tooth_HT31D_81856.raw", NativeID:"controllerType=0 controllerNumber=1 scan=17692"
GERGPPGESGAA	6|Oxidation	23-PUSHH220808_Hippo_tooth_HT31D_81856.4453.4453.2 File:"23-PUSHH220808_Hippo_tooth_HT31D_81856.raw", NativeID:"controllerType=0 controllerNumber=1 scan=4453"
GPSGPSGLPGER	9|Oxidation	23-PUSHH220808_Hippo_tooth_HT31D_81856.11479.11479.2 File:"23-PUSHH220808_Hippo_tooth_HT31D_81856.raw", NativeID:"controllerType=0 controllerNumber=1 scan=11479"
GENGTPGQTGAR	3|Deamidated	23-PUSHH220808_Hippo_tooth_HT31D_81856.3899.3899.2 File:"23-PUSHH220808_Hippo_tooth_HT31D_81856.raw", NativeID:"controllerType=0 controllerNumber=1 scan=3899"
GTAGEAGKPGER	9|Oxidation	23-PUSHH220808_Hippo_tooth_HT31D_81856.3402.3402.2 File:"23-PUSHH220808_Hippo_tooth_HT31D_81856.raw", NativeID:"controllerType=0 controllerNumber=1 scan=3402"
EGPVGLPGIDGR	7|Oxidation	23-PUSHH220808_Hippo_tooth_HT31D_81856.31541.31541.2 File:"23-PUSHH220808_Hippo_tooth_HT31D_81856.raw", NativeID:"controllerType=0 controllerNumber=1 scan=31541"
AGPSGPSGLPGER	10|Oxidation	23-PUSHH220808_Hippo_tooth_HT31D_81856.12768.12768.2 File:"23-PUSHH220808_Hippo_tooth_HT31D_81856.raw", NativeID:"controllerType=0 controllerNumber=1 scan=12768"
IPGPVGAAGATGAR	2|Oxidation	23-PUSHH220808_Hippo_tooth_HT31D_81856.15378.15378.2 File:"23-PUSHH220808_Hippo_tooth_HT31D_81856.raw", NativeID:"controllerType=0 controllerNumber=1 scan=15378"
~EAGPAGPAGPAGPR		23-PUSHH220808_Hippo_tooth_HT31D_81856.11192.11192.2 File:"23-PUSHH220808_Hippo_tooth_HT31D_81856.raw", NativeID:"controllerType=0 controllerNumber=1 scan=11192"
GPPGASGAPGPQGF	3|Oxidation|9|Oxidation	23-PUSHH220808_Hippo_tooth_HT31D_81856.24069.24069.2 File:"23-PUSHH220808_Hippo_tooth_HT31D_81856.raw", NativeID:"controllerType=0 controllerNumber=1 scan=24069"
FPGSPGNIGPAGK	2|Oxidation|5|Oxidation	23-PUSHH220808_Hippo_tooth_HT31D_81856.15218.15218.2 File:"23-PUSHH220808_Hippo_tooth_HT31D_81856.raw", NativeID:"controllerType=0 controllerNumber=1 scan=15218"
~GSDGSVGPVGPAGPI		23-PUSHH220808_Hippo_tooth_HT31D_81856.41267.41267.2 File:"23-PUSHH220808_Hippo_tooth_HT31D_81856.raw", NativeID:"controllerType=0 controllerNumber=1 scan=41267"
GIPGPVGAAGATGAR	3|Oxidation	23-PUSHH220808_Hippo_tooth_HT31D_81856.17963.17963.2 File:"23-PUSHH220808_Hippo_tooth_HT31D_81856.raw", NativeID:"controllerType=0 controllerNumber=1 scan=17963"
GFAGPAGAAGQPGAK	12|Oxidation	23-PUSHH220808_Hippo_tooth_HT31D_81856.12263.12263.2 File:"23-PUSHH220808_Hippo_tooth_HT31D_81856.raw", NativeID:"controllerType=0 controllerNumber=1 scan=12263"
GGPPGATGFPGAAGR	10|Oxidation	23-PUSHH220808_Hippo_tooth_HT31D_81856.17526.17526.2 File:"23-PUSHH220808_Hippo_tooth_HT31D_81856.raw", NativeID:"controllerType=0 controllerNumber=1 scan=17526"
GFPGSPGNIGPAGK	3|Oxidation|6|Oxidation	23-PUSHH220808_Hippo_tooth_HT31D_81856.16361.16361.2 File:"23-PUSHH220808_Hippo_tooth_HT31D_81856.raw", NativeID:"controllerType=0 controllerNumber=1 scan=16361"
TAGPSGPSGLPGER	11|Oxidation	23-PUSHH220808_Hippo_tooth_HT31D_81856.13774.13774.2 File:"23-PUSHH220808_Hippo_tooth_HT31D_81856.raw", NativeID:"controllerType=0 controllerNumber=1 scan=13774"
SGISGPPGPPGPAGK	7|Oxidation|12|Oxidation	23-PUSHH220808_Hippo_tooth_HT31D_81856.13349.13349.2 File:"23-PUSHH220808_Hippo_tooth_HT31D_81856.raw", NativeID:"controllerType=0 controllerNumber=1 scan=13349"
~GSDGSVGPVGPAGPIG		23-PUSHH220808_Hippo_tooth_HT31D_81856.40277.40277.2 File:"23-PUSHH220808_Hippo_tooth_HT31D_81856.raw", NativeID:"controllerType=0 controllerNumber=1 scan=40277"
GTAGPSGPSGLPGER		23-PUSHH220808_Hippo_tooth_HT31D_81856.17264.17264.2 File:"23-PUSHH220808_Hippo_tooth_HT31D_81856.raw", NativeID:"controllerType=0 controllerNumber=1 scan=17264"
EGPVGLPGIDGRPG	7|Oxidation|13|Oxidation	23-PUSHH220808_Hippo_tooth_HT31D_81856.28968.28968.2 File:"23-PUSHH220808_Hippo_tooth_HT31D_81856.raw", NativeID:"controllerType=0 controllerNumber=1 scan=28968"
GEVGPAGPNGFAGPAG	9|Deamidated	23-PUSHH220808_Hippo_tooth_HT31D_81856.37247.37247.2 File:"23-PUSHH220808_Hippo_tooth_HT31D_81856.raw", NativeID:"controllerType=0 controllerNumber=1 scan=37247"
GPPGASGAPGPQGFQ	3|Oxidation|9|Oxidation	23-PUSHH220808_Hippo_tooth_HT31D_81856.20958.20958.2 File:"23-PUSHH220808_Hippo_tooth_HT31D_81856.raw", NativeID:"controllerType=0 controllerNumber=1 scan=20958"
SGRPGEPGLMGPR	4|Oxidation|7|Oxidation|10|Oxidation	23-PUSHH220808_Hippo_tooth_HT31D_81856.6699.6699.3 File:"23-PUSHH220808_Hippo_tooth_HT31D_81856.raw", NativeID:"controllerType=0 controllerNumber=1 scan=6699"
GSTGEIGPAGPPGPPG	12|Oxidation|15|Oxidation	23-PUSHH220808_Hippo_tooth_HT31D_81856.22913.22913.2 File:"23-PUSHH220808_Hippo_tooth_HT31D_81856.raw", NativeID:"controllerType=0 controllerNumber=1 scan=22913"
GSPGERGEVGPAGPN	3|Oxidation	23-PUSHH220808_Hippo_tooth_HT31D_81856.9179.9179.2 File:"23-PUSHH220808_Hippo_tooth_HT31D_81856.raw", NativeID:"controllerType=0 controllerNumber=1 scan=9179"
PSGISGPPGPPGPAGK	8|Oxidation|11|Oxidation	23-PUSHH220808_Hippo_tooth_HT31D_81856.14827.14827.2 File:"23-PUSHH220808_Hippo_tooth_HT31D_81856.raw", NativeID:"controllerType=0 controllerNumber=1 scan=14827"
~GSDGSVGPVGPAGPIGS		23-PUSHH220808_Hippo_tooth_HT31D_81856.39867.39867.2 File:"23-PUSHH220808_Hippo_tooth_HT31D_81856.raw", NativeID:"controllerType=0 controllerNumber=1 scan=39867"
GPPGASGAPGPQGFQG	3|Oxidation|9|Oxidation	23-PUSHH220808_Hippo_tooth_HT31D_81856.21519.21519.2 File:"23-PUSHH220808_Hippo_tooth_HT31D_81856.raw", NativeID:"controllerType=0 controllerNumber=1 scan=21519"
DGGPPGATGFPGAAGR	5|Oxidation|11|Oxidation	23-PUSHH220808_Hippo_tooth_HT31D_81856.19965.19965.2 File:"23-PUSHH220808_Hippo_tooth_HT31D_81856.raw", NativeID:"controllerType=0 controllerNumber=1 scan=19965"
GFPGSPGNIGPAGKE	3|Oxidation|6|Oxidation	23-PUSHH220808_Hippo_tooth_HT31D_81856.17707.17707.2 File:"23-PUSHH220808_Hippo_tooth_HT31D_81856.raw", NativeID:"controllerType=0 controllerNumber=1 scan=17707"
RGIPGPVGAAGATGAR	4|Oxidation	23-PUSHH220808_Hippo_tooth_HT31D_81856.12506.12506.3 File:"23-PUSHH220808_Hippo_tooth_HT31D_81856.raw", NativeID:"controllerType=0 controllerNumber=1 scan=12506"
~RGEAGPAGPAGPAGPR		23-PUSHH220808_Hippo_tooth_HT31D_81856.7873.7873.2 File:"23-PUSHH220808_Hippo_tooth_HT31D_81856.raw", NativeID:"controllerType=0 controllerNumber=1 scan=7873"
PGTAGPSGPSGLPGER	1|Oxidation	23-PUSHH220808_Hippo_tooth_HT31D_81856.17835.17835.2 File:"23-PUSHH220808_Hippo_tooth_HT31D_81856.raw", NativeID:"controllerType=0 controllerNumber=1 scan=17835"
GDGGPPGATGFPGAAGR	12|Oxidation	23-PUSHH220808_Hippo_tooth_HT31D_81856.22192.22192.2 File:"23-PUSHH220808_Hippo_tooth_HT31D_81856.raw", NativeID:"controllerType=0 controllerNumber=1 scan=22192"
TGPPGPSGISGPPGPPG	4|Oxidation|13|Oxidation|16|Oxidation	23-PUSHH220808_Hippo_tooth_HT31D_81856.24623.24623.2 File:"23-PUSHH220808_Hippo_tooth_HT31D_81856.raw", NativeID:"controllerType=0 controllerNumber=1 scan=24623"
~GSDGSVGPVGPAGPIGSA		23-PUSHH220808_Hippo_tooth_HT31D_81856.40922.40922.2 File:"23-PUSHH220808_Hippo_tooth_HT31D_81856.raw", NativeID:"controllerType=0 controllerNumber=1 scan=40922"
GSTGEIGPAGPPGPPGL	12|Oxidation|15|Oxidation	23-PUSHH220808_Hippo_tooth_HT31D_81856.37348.37348.2 File:"23-PUSHH220808_Hippo_tooth_HT31D_81856.raw", NativeID:"controllerType=0 controllerNumber=1 scan=37348"
GEVGPAGPNGFAGPAGAA	9|Deamidated	23-PUSHH220808_Hippo_tooth_HT31D_81856.38713.38713.2 File:"23-PUSHH220808_Hippo_tooth_HT31D_81856.raw", NativeID:"controllerType=0 controllerNumber=1 scan=38713"
GLPGVAGSVGEPGPLGI	3|Oxidation|12|Oxidation	23-PUSHH220808_Hippo_tooth_HT31D_81856.52226.52226.2 File:"23-PUSHH220808_Hippo_tooth_HT31D_81856.raw", NativeID:"controllerType=0 controllerNumber=1 scan=52226"
GPPGASGAPGPQGFQGP	3|Oxidation|9|Oxidation	23-PUSHH220808_Hippo_tooth_HT31D_81856.27061.27061.2 File:"23-PUSHH220808_Hippo_tooth_HT31D_81856.raw", NativeID:"controllerType=0 controllerNumber=1 scan=27061"
PRGIPGPVGAAGATGAR	5|Oxidation	23-PUSHH220808_Hippo_tooth_HT31D_81856.13794.13794.3 File:"23-PUSHH220808_Hippo_tooth_HT31D_81856.raw", NativeID:"controllerType=0 controllerNumber=1 scan=13794"
APGTAGPSGPSGLPGER	2|Oxidation	23-PUSHH220808_Hippo_tooth_HT31D_81856.18237.18237.2 File:"23-PUSHH220808_Hippo_tooth_HT31D_81856.raw", NativeID:"controllerType=0 controllerNumber=1 scan=18237"
GLVGEPGPAGSKGESGN	6|Oxidation|17|Deamidated	23-PUSHH220808_Hippo_tooth_HT31D_81856.13489.13489.2 File:"23-PUSHH220808_Hippo_tooth_HT31D_81856.raw", NativeID:"controllerType=0 controllerNumber=1 scan=13489"
~GSDGSVGPVGPAGPIGSAG		23-PUSHH220808_Hippo_tooth_HT31D_81856.42887.42887.2 File:"23-PUSHH220808_Hippo_tooth_HT31D_81856.raw", NativeID:"controllerType=0 controllerNumber=1 scan=42887"
GAAGLPGVAGAPGLPGPR	6|Oxidation|15|Oxidation|17|Oxidation	23-PUSHH220808_Hippo_tooth_HT31D_81856.28963.28963.2 File:"23-PUSHH220808_Hippo_tooth_HT31D_81856.raw", NativeID:"controllerType=0 controllerNumber=1 scan=28963"
PGPSGISGPPGPPGPAGK	1|Oxidation|10|Oxidation|13|Oxidation	23-PUSHH220808_Hippo_tooth_HT31D_81856.17000.17000.2 File:"23-PUSHH220808_Hippo_tooth_HT31D_81856.raw", NativeID:"controllerType=0 controllerNumber=1 scan=17000"
GAPGTAGPSGPSGLPGER	3|Oxidation	23-PUSHH220808_Hippo_tooth_HT31D_81856.18723.18723.2 File:"23-PUSHH220808_Hippo_tooth_HT31D_81856.raw", NativeID:"controllerType=0 controllerNumber=1 scan=18723"
GSPGERGEVGPAGPNGF	3|Oxidation|15|Deamidated	23-PUSHH220808_Hippo_tooth_HT31D_81856.23906.23906.2 File:"23-PUSHH220808_Hippo_tooth_HT31D_81856.raw", NativeID:"controllerType=0 controllerNumber=1 scan=23906"
GFAGPAGAAGQPGAKGER	12|Oxidation	23-PUSHH220808_Hippo_tooth_HT31D_81856.9471.9471.3 File:"23-PUSHH220808_Hippo_tooth_HT31D_81856.raw", NativeID:"controllerType=0 controllerNumber=1 scan=9471"
GPPGASGAPGPQGFQGPP	2|Oxidation|9|Oxidation|18|Oxidation	23-PUSHH220808_Hippo_tooth_HT31D_81856.23724.23724.2 File:"23-PUSHH220808_Hippo_tooth_HT31D_81856.raw", NativeID:"controllerType=0 controllerNumber=1 scan=23724"
GSTGEIGPAGPPGPPGLR	15|Oxidation	23-PUSHH220808_Hippo_tooth_HT31D_81856.27401.27401.2 File:"23-PUSHH220808_Hippo_tooth_HT31D_81856.raw", NativeID:"controllerType=0 controllerNumber=1 scan=27401"
GSQGSQGPAGPPGPPGPPG	12|Oxidation|15|Oxidation|18|Oxidation	23-PUSHH220808_Hippo_tooth_HT31D_81856.15563.15563.2 File:"23-PUSHH220808_Hippo_tooth_HT31D_81856.raw", NativeID:"controllerType=0 controllerNumber=1 scan=15563"
GLPGPAGTAGEAGKPGER	3|Oxidation|15|Oxidation	23-PUSHH220808_Hippo_tooth_HT31D_81856.9645.9645.2 File:"23-PUSHH220808_Hippo_tooth_HT31D_81856.raw", NativeID:"controllerType=0 controllerNumber=1 scan=9645"
GPPGASGAPGPQGFQGPPG	3|Oxidation|9|Oxidation|17|Oxidation	23-PUSHH220808_Hippo_tooth_HT31D_81856.24663.24663.2 File:"23-PUSHH220808_Hippo_tooth_HT31D_81856.raw", NativeID:"controllerType=0 controllerNumber=1 scan=24663"
GEVGPAGPNGFAGPAGAAGQ	9|Deamidated	23-PUSHH220808_Hippo_tooth_HT31D_81856.38094.38094.2 File:"23-PUSHH220808_Hippo_tooth_HT31D_81856.raw", NativeID:"controllerType=0 controllerNumber=1 scan=38094"
VGAPGTAGPSGPSGLPGER	4|Oxidation|16|Oxidation	23-PUSHH220808_Hippo_tooth_HT31D_81856.18382.18382.2 File:"23-PUSHH220808_Hippo_tooth_HT31D_81856.raw", NativeID:"controllerType=0 controllerNumber=1 scan=18382"
SRGDGGPPGATGFPGAAGR	14|Oxidation	23-PUSHH220808_Hippo_tooth_HT31D_81856.13856.13856.3 File:"23-PUSHH220808_Hippo_tooth_HT31D_81856.raw", NativeID:"controllerType=0 controllerNumber=1 scan=13856"
TGPPGPSGISGPPGPPGPAG	3|Oxidation|4|Oxidation|13|Oxidation|16|Oxidation	23-PUSHH220808_Hippo_tooth_HT31D_81856.26684.26684.2 File:"23-PUSHH220808_Hippo_tooth_HT31D_81856.raw", NativeID:"controllerType=0 controllerNumber=1 scan=26684"
GPPGPSGISGPPGPPGPAGK	2|Oxidation|3|Oxidation|12|Oxidation|15|Oxidation	23-PUSHH220808_Hippo_tooth_HT31D_81856.17796.17796.2 File:"23-PUSHH220808_Hippo_tooth_HT31D_81856.raw", NativeID:"controllerType=0 controllerNumber=1 scan=17796"
~GSDGSVGPVGPAGPIGSAGPP	21|Oxidation	23-PUSHH220808_Hippo_tooth_HT31D_81856.41549.41549.2 File:"23-PUSHH220808_Hippo_tooth_HT31D_81856.raw", NativeID:"controllerType=0 controllerNumber=1 scan=41549"
GSRGDGGPPGATGFPGAAGR	15|Oxidation	23-PUSHH220808_Hippo_tooth_HT31D_81856.19844.19844.3 File:"23-PUSHH220808_Hippo_tooth_HT31D_81856.raw", NativeID:"controllerType=0 controllerNumber=1 scan=19844"
VVGAPGTAGPSGPSGLPGER	5|Oxidation	23-PUSHH220808_Hippo_tooth_HT31D_81856.24478.24478.2 File:"23-PUSHH220808_Hippo_tooth_HT31D_81856.raw", NativeID:"controllerType=0 controllerNumber=1 scan=24478"
RGSTGEIGPAGPPGPPGLR	13|Oxidation|16|Oxidation	23-PUSHH220808_Hippo_tooth_HT31D_81856.18155.18155.3 File:"23-PUSHH220808_Hippo_tooth_HT31D_81856.raw", NativeID:"controllerType=0 controllerNumber=1 scan=18155"
~GSDGSVGPVGPAGPIGSAGPPG	21|Oxidation	23-PUSHH220808_Hippo_tooth_HT31D_81856.43370.43370.2 File:"23-PUSHH220808_Hippo_tooth_HT31D_81856.raw", NativeID:"controllerType=0 controllerNumber=1 scan=43370"
GPPGASGAPGPQGFQGPPGE	3|Oxidation|9|Oxidation|18|Oxidation	23-PUSHH220808_Hippo_tooth_HT31D_81856.26457.26457.2 File:"23-PUSHH220808_Hippo_tooth_HT31D_81856.raw", NativeID:"controllerType=0 controllerNumber=1 scan=26457"
GSTGEIGPAGPPGPPGLRGN	12|Oxidation|15|Oxidation	23-PUSHH220808_Hippo_tooth_HT31D_81856.24781.24781.2 File:"23-PUSHH220808_Hippo_tooth_HT31D_81856.raw", NativeID:"controllerType=0 controllerNumber=1 scan=24781"
TGPPGPSGISGPPGPPGPAGK	4|Oxidation|13|Oxidation|16|Oxidation	23-PUSHH220808_Hippo_tooth_HT31D_81856.19150.19150.2 File:"23-PUSHH220808_Hippo_tooth_HT31D_81856.raw", NativeID:"controllerType=0 controllerNumber=1 scan=19150"
AGSRGDGGPPGATGFPGAAGR	10|Oxidation|16|Oxidation	23-PUSHH220808_Hippo_tooth_HT31D_81856.11880.11880.3 File:"23-PUSHH220808_Hippo_tooth_HT31D_81856.raw", NativeID:"controllerType=0 controllerNumber=1 scan=11880"
GVVGAPGTAGPSGPSGLPGER	6|Oxidation|18|Oxidation	23-PUSHH220808_Hippo_tooth_HT31D_81856.23257.23257.3 File:"23-PUSHH220808_Hippo_tooth_HT31D_81856.raw", NativeID:"controllerType=0 controllerNumber=1 scan=23257"
GEVGPAGPNGFAGPAGAAGQPG	9|Deamidated|21|Oxidation	23-PUSHH220808_Hippo_tooth_HT31D_81856.36792.36792.2 File:"23-PUSHH220808_Hippo_tooth_HT31D_81856.raw", NativeID:"controllerType=0 controllerNumber=1 scan=36792"
GSPGERGEVGPAGPNGFAGPA	3|Oxidation|15|Deamidated	23-PUSHH220808_Hippo_tooth_HT31D_81856.27022.27022.2 File:"23-PUSHH220808_Hippo_tooth_HT31D_81856.raw", NativeID:"controllerType=0 controllerNumber=1 scan=27022"
GSQGSQGPAGPPGPPGPPGPPG	12|Oxidation|15|Oxidation|18|Oxidation|21|Oxidation	23-PUSHH220808_Hippo_tooth_HT31D_81856.19256.19256.2 File:"23-PUSHH220808_Hippo_tooth_HT31D_81856.raw", NativeID:"controllerType=0 controllerNumber=1 scan=19256"
PGVVGAPGTAGPSGPSGLPGER	1|Oxidation|7|Oxidation	23-PUSHH220808_Hippo_tooth_HT31D_81856.27032.27032.2 File:"23-PUSHH220808_Hippo_tooth_HT31D_81856.raw", NativeID:"controllerType=0 controllerNumber=1 scan=27032"
~GSDGSVGPVGPAGPIGSAGPPGF	21|Oxidation	23-PUSHH220808_Hippo_tooth_HT31D_81856.55316.55316.2 File:"23-PUSHH220808_Hippo_tooth_HT31D_81856.raw", NativeID:"controllerType=0 controllerNumber=1 scan=55316"
GSPGERGEVGPAGPNGFAGPAG	3|Oxidation|15|Deamidated	23-PUSHH220808_Hippo_tooth_HT31D_81856.26926.26926.2 File:"23-PUSHH220808_Hippo_tooth_HT31D_81856.raw", NativeID:"controllerType=0 controllerNumber=1 scan=26926"
GPPGASGAPGPQGFQGPPGEPG	2|Oxidation|9|Oxidation|17|Oxidation|21|Oxidation	23-PUSHH220808_Hippo_tooth_HT31D_81856.25719.25719.2 File:"23-PUSHH220808_Hippo_tooth_HT31D_81856.raw", NativeID:"controllerType=0 controllerNumber=1 scan=25719"
GSTGEIGPAGPPGPPGLRGNPG	12|Oxidation|15|Oxidation|21|Oxidation	23-PUSHH220808_Hippo_tooth_HT31D_81856.23603.23603.2 File:"23-PUSHH220808_Hippo_tooth_HT31D_81856.raw", NativeID:"controllerType=0 controllerNumber=1 scan=23603"
~PAGANGDRGEAGPAGPAGPAGPR	5|Deamidated	23-PUSHH220808_Hippo_tooth_HT31D_81856.12301.12301.3 File:"23-PUSHH220808_Hippo_tooth_HT31D_81856.raw", NativeID:"controllerType=0 controllerNumber=1 scan=12301"
GSPGERGEVGPAGPNGFAGPAGA	3|Oxidation|15|Deamidated	23-PUSHH220808_Hippo_tooth_HT31D_81856.28389.28389.2 File:"23-PUSHH220808_Hippo_tooth_HT31D_81856.raw", NativeID:"controllerType=0 controllerNumber=1 scan=28389"
GEVGPAGPNGFAGPAGAAGQPGAK	9|Deamidated	23-PUSHH220808_Hippo_tooth_HT31D_81856.29381.29381.2 File:"23-PUSHH220808_Hippo_tooth_HT31D_81856.raw", NativeID:"controllerType=0 controllerNumber=1 scan=29381"
EPGVVGAPGTAGPSGPSGLPGER	2|Oxidation|8|Oxidation	23-PUSHH220808_Hippo_tooth_HT31D_81856.28280.28280.2 File:"23-PUSHH220808_Hippo_tooth_HT31D_81856.raw", NativeID:"controllerType=0 controllerNumber=1 scan=28280"
GSPGERGEVGPAGPNGFAGPAGAA	3|Oxidation|15|Deamidated	23-PUSHH220808_Hippo_tooth_HT31D_81856.28889.28889.2 File:"23-PUSHH220808_Hippo_tooth_HT31D_81856.raw", NativeID:"controllerType=0 controllerNumber=1 scan=28889"
GSQGSQGPAGPPGPPGPPGPPGPS	12|Oxidation|15|Oxidation|18|Oxidation|21|Oxidation	23-PUSHH220808_Hippo_tooth_HT31D_81856.21995.21995.2 File:"23-PUSHH220808_Hippo_tooth_HT31D_81856.raw", NativeID:"controllerType=0 controllerNumber=1 scan=21995"
GPPGASGAPGPQGFQGPPGEPGE	2|Oxidation|9|Oxidation|18|Oxidation|21|Oxidation	23-PUSHH220808_Hippo_tooth_HT31D_81856.27104.27104.3 File:"23-PUSHH220808_Hippo_tooth_HT31D_81856.raw", NativeID:"controllerType=0 controllerNumber=1 scan=27104"
PGPAGSRGDGGPPGATGFPGAAGR	1|Oxidation|13|Oxidation|19|Oxidation	23-PUSHH220808_Hippo_tooth_HT31D_81856.14364.14364.3 File:"23-PUSHH220808_Hippo_tooth_HT31D_81856.raw", NativeID:"controllerType=0 controllerNumber=1 scan=14364"
~GSDGSVGPVGPAGPIGSAGPPGFPG	21|Oxidation|24|Oxidation	23-PUSHH220808_Hippo_tooth_HT31D_81856.49383.49383.2 File:"23-PUSHH220808_Hippo_tooth_HT31D_81856.raw", NativeID:"controllerType=0 controllerNumber=1 scan=49383"
GEPGVVGAPGTAGPSGPSGLPGER	3|Oxidation|9|Oxidation	23-PUSHH220808_Hippo_tooth_HT31D_81856.27666.27666.2 File:"23-PUSHH220808_Hippo_tooth_HT31D_81856.raw", NativeID:"controllerType=0 controllerNumber=1 scan=27666"
GSPGERGEVGPAGPNGFAGPAGAAG	3|Oxidation|15|Deamidated	23-PUSHH220808_Hippo_tooth_HT31D_81856.29244.29244.2 File:"23-PUSHH220808_Hippo_tooth_HT31D_81856.raw", NativeID:"controllerType=0 controllerNumber=1 scan=29244"
GSQGSQGPAGPPGPPGPPGPPGPSG	12|Oxidation|15|Oxidation|18|Oxidation|21|Oxidation	23-PUSHH220808_Hippo_tooth_HT31D_81856.22036.22036.2 File:"23-PUSHH220808_Hippo_tooth_HT31D_81856.raw", NativeID:"controllerType=0 controllerNumber=1 scan=22036"
~GSDGSVGPVGPAGPIGSAGPPGFPGA	21|Oxidation|24|Oxidation	23-PUSHH220808_Hippo_tooth_HT31D_81856.50810.50810.3 File:"23-PUSHH220808_Hippo_tooth_HT31D_81856.raw", NativeID:"controllerType=0 controllerNumber=1 scan=50810"
PPGFQGLPGPAGTAGEAGKPGER	2|Oxidation|8|Oxidation|20|Oxidation	23-PUSHH220808_Hippo_tooth_HT31D_81856.20805.20805.3 File:"23-PUSHH220808_Hippo_tooth_HT31D_81856.raw", NativeID:"controllerType=0 controllerNumber=1 scan=20805"
PPGPAGSRGDGGPPGATGFPGAAGR	2|Oxidation|14|Oxidation|20|Oxidation	23-PUSHH220808_Hippo_tooth_HT31D_81856.15278.15278.3 File:"23-PUSHH220808_Hippo_tooth_HT31D_81856.raw", NativeID:"controllerType=0 controllerNumber=1 scan=15278"
GSQGSQGPAGPPGPPGPPGPPGPSGG	12|Oxidation|15|Oxidation|18|Oxidation|21|Oxidation	23-PUSHH220808_Hippo_tooth_HT31D_81856.21847.21847.2 File:"23-PUSHH220808_Hippo_tooth_HT31D_81856.raw", NativeID:"controllerType=0 controllerNumber=1 scan=21847"
KGEPGVVGAPGTAGPSGPSGLPGER	4|Oxidation|10|Oxidation	23-PUSHH220808_Hippo_tooth_HT31D_81856.21183.21183.3 File:"23-PUSHH220808_Hippo_tooth_HT31D_81856.raw", NativeID:"controllerType=0 controllerNumber=1 scan=21183"
GSQGSQGPAGPPGPPGPPGPPGPSGGG	12|Oxidation|15|Oxidation|18|Oxidation|21|Oxidation	23-PUSHH220808_Hippo_tooth_HT31D_81856.21695.21695.2 File:"23-PUSHH220808_Hippo_tooth_HT31D_81856.raw", NativeID:"controllerType=0 controllerNumber=1 scan=21695"
GPPGASGAPGPQGFQGPPGEPGEPG	2|Oxidation|9|Oxidation|18|Oxidation|21|Oxidation|24|Oxidation	23-PUSHH220808_Hippo_tooth_HT31D_81856.26357.26357.2 File:"23-PUSHH220808_Hippo_tooth_HT31D_81856.raw", NativeID:"controllerType=0 controllerNumber=1 scan=26357"
GSPGERGEVGPAGPNGFAGPAGAAGQ	3|Oxidation|15|Deamidated	23-PUSHH220808_Hippo_tooth_HT31D_81856.28697.28697.2 File:"23-PUSHH220808_Hippo_tooth_HT31D_81856.raw", NativeID:"controllerType=0 controllerNumber=1 scan=28697"
GEVGPAGPNGFAGPAGAAGQPGAKGER	21|Oxidation	23-PUSHH220808_Hippo_tooth_HT31D_81856.19968.19968.3 File:"23-PUSHH220808_Hippo_tooth_HT31D_81856.raw", NativeID:"controllerType=0 controllerNumber=1 scan=19968"
NKGEPGVVGAPGTAGPSGPSGLPGER	5|Oxidation|11|Oxidation|23|Oxidation	23-PUSHH220808_Hippo_tooth_HT31D_81856.18328.18328.3 File:"23-PUSHH220808_Hippo_tooth_HT31D_81856.raw", NativeID:"controllerType=0 controllerNumber=1 scan=18328"
GPPGASGAPGPQGFQGPPGEPGEPGQ	2|Oxidation|9|Oxidation|18|Oxidation|21|Oxidation|24|Oxidation	23-PUSHH220808_Hippo_tooth_HT31D_81856.26758.26758.3 File:"23-PUSHH220808_Hippo_tooth_HT31D_81856.raw", NativeID:"controllerType=0 controllerNumber=1 scan=26758"
GNKGEPGVVGAPGTAGPSGPSGLPGER	6|Oxidation|12|Oxidation	23-PUSHH220808_Hippo_tooth_HT31D_81856.20753.20753.3 File:"23-PUSHH220808_Hippo_tooth_HT31D_81856.raw", NativeID:"controllerType=0 controllerNumber=1 scan=20753"
GSPGERGEVGPAGPNGFAGPAGAAGQPG	3|Oxidation|15|Deamidated|27|Oxidation	23-PUSHH220808_Hippo_tooth_HT31D_81856.27132.27132.2 File:"23-PUSHH220808_Hippo_tooth_HT31D_81856.raw", NativeID:"controllerType=0 controllerNumber=1 scan=27132"
GPPGASGAPGPQGFQGPPGEPGEPGQTG	2|Oxidation|9|Oxidation|18|Oxidation|21|Oxidation|24|Oxidation	23-PUSHH220808_Hippo_tooth_HT31D_81856.26825.26825.2 File:"23-PUSHH220808_Hippo_tooth_HT31D_81856.raw", NativeID:"controllerType=0 controllerNumber=1 scan=26825"
DGNKGEPGVVGAPGTAGPSGPSGLPGER	7|Oxidation|13|Oxidation|25|Oxidation	23-PUSHH220808_Hippo_tooth_HT31D_81856.21893.21893.3 File:"23-PUSHH220808_Hippo_tooth_HT31D_81856.raw", NativeID:"controllerType=0 controllerNumber=1 scan=21893"
~GSDGSVGPVGPAGPIGSAGPPGFPGAPGPK	21|Oxidation|27|Oxidation	23-PUSHH220808_Hippo_tooth_HT31D_81856.42982.42982.2 File:"23-PUSHH220808_Hippo_tooth_HT31D_81856.raw", NativeID:"controllerType=0 controllerNumber=1 scan=42982"
GSPGERGEVGPAGPNGFAGPAGAAGQPGAK	3|Oxidation|15|Deamidated	23-PUSHH220808_Hippo_tooth_HT31D_81856.23103.23103.3 File:"23-PUSHH220808_Hippo_tooth_HT31D_81856.raw", NativeID:"controllerType=0 controllerNumber=1 scan=23103"
GPPGASGAPGPQGFQGPPGEPGEPGQTGP	2|Oxidation|11|Oxidation|17|Oxidation|21|Oxidation|24|Oxidation	23-PUSHH220808_Hippo_tooth_HT31D_81856.29766.29766.3 File:"23-PUSHH220808_Hippo_tooth_HT31D_81856.raw", NativeID:"controllerType=0 controllerNumber=1 scan=29766"
GPPGASGAPGPQGFQGPPGEPGEPGQTGPA	2|Oxidation|9|Oxidation|18|Oxidation|21|Oxidation|24|Oxidation	23-PUSHH220808_Hippo_tooth_HT31D_81856.29304.29304.3 File:"23-PUSHH220808_Hippo_tooth_HT31D_81856.raw", NativeID:"controllerType=0 controllerNumber=1 scan=29304"
GPPGASGAPGPQGFQGPPGEPGEPGQTGPAG	2|Oxidation|9|Oxidation|18|Oxidation|21|Oxidation|29|Oxidation	23-PUSHH220808_Hippo_tooth_HT31D_81856.28179.28179.3 File:"23-PUSHH220808_Hippo_tooth_HT31D_81856.raw", NativeID:"controllerType=0 controllerNumber=1 scan=28179"
GEQGPAGPPGFQGLPGPAGTAGEAGKPGER	9|Oxidation|15|Oxidation|27|Oxidation	23-PUSHH220808_Hippo_tooth_HT31D_81856.25771.25771.3 File:"23-PUSHH220808_Hippo_tooth_HT31D_81856.raw", NativeID:"controllerType=0 controllerNumber=1 scan=25771"
GVAGSVGEPGPLGIAGPPGAR	9|Oxidation|11|Oxidation|18|Oxidation	23-PUSHH220808_Hippo_tooth_HT31D_81856.31392.31392.2 File:"23-PUSHH220808_Hippo_tooth_HT31D_81856.raw", NativeID:"controllerType=0 controllerNumber=1 scan=31392"
PGVAGSVGEPGPLGIAGPPGAR	1|Oxidation|10|Oxidation|18|Oxidation|19|Oxidation	23-PUSHH220808_Hippo_tooth_HT31D_81856.32131.32131.2 File:"23-PUSHH220808_Hippo_tooth_HT31D_81856.raw", NativeID:"controllerType=0 controllerNumber=1 scan=32131"
GLPGVAGSVGEPGPLGIAGPPGAR	3|Oxidation|12|Oxidation|14|Oxidation|21|Oxidation	23-PUSHH220808_Hippo_tooth_HT31D_81856.39414.39414.2 File:"23-PUSHH220808_Hippo_tooth_HT31D_81856.raw", NativeID:"controllerType=0 controllerNumber=1 scan=39414"
PSGPPGPDGNKGEPGVVGAPGTAGPSGPSGLPGER	4|Oxidation|5|Oxidation|14|Oxidation|20|Oxidation	23-PUSHH220808_Hippo_tooth_HT31D_81856.26607.26607.3 File:"23-PUSHH220808_Hippo_tooth_HT31D_81856.raw", NativeID:"controllerType=0 controllerNumber=1 scan=26607"
GPSGPPGPDGNKGEPGVVGAPGTAGPSGPSGLPGER	8|Oxidation|11|Deamidated|15|Oxidation|21|Oxidation|33|Oxidation	23-PUSHH220808_Hippo_tooth_HT31D_81856.29758.29758.3 File:"23-PUSHH220808_Hippo_tooth_HT31D_81856.raw", NativeID:"controllerType=0 controllerNumber=1 scan=29758"
NGDSGRPGEPGLMGPR	1|Deamidated|7|Oxidation|10|Oxidation|13|Oxidation	23-PUSHH220808_Hippo_tooth_HT31D_81856.12000.12000.2 File:"23-PUSHH220808_Hippo_tooth_HT31D_81856.raw", NativeID:"controllerType=0 controllerNumber=1 scan=12000"
NP_001070299.1 collagen alpha-1(III) chain precursor [Bos taurus]
PGPVGPAGK	1|Oxidation	23-PUSHH220808_Hippo_tooth_HT31D_81856.16252.16252.2 File:"23-PUSHH220808_Hippo_tooth_HT31D_81856.raw", NativeID:"controllerType=0 controllerNumber=1 scan=16252"
VMGFPGPK	2|Oxidation|5|Oxidation	23-PUSHH220808_Hippo_tooth_HT31D_81856.12842.12842.2 File:"23-PUSHH220808_Hippo_tooth_HT31D_81856.raw", NativeID:"controllerType=0 controllerNumber=1 scan=12842"
GVMGFPGPK	3|Oxidation|6|Oxidation	23-PUSHH220808_Hippo_tooth_HT31D_81856.14263.14263.2 File:"23-PUSHH220808_Hippo_tooth_HT31D_81856.raw", NativeID:"controllerType=0 controllerNumber=1 scan=14263"
GPPGPVGPAGK	3|Oxidation|8|Oxidation	23-PUSHH220808_Hippo_tooth_HT31D_81856.7142.7142.2 File:"23-PUSHH220808_Hippo_tooth_HT31D_81856.raw", NativeID:"controllerType=0 controllerNumber=1 scan=7142"
GSPGGPGAAGFPGGR	3|Oxidation|6|Oxidation|12|Oxidation	23-PUSHH220808_Hippo_tooth_HT31D_81856.9513.9513.2 File:"23-PUSHH220808_Hippo_tooth_HT31D_81856.raw", NativeID:"controllerType=0 controllerNumber=1 scan=9513"
XP_024840808.1 collagen alpha-1(XI) chain isoform X1 [Bos taurus]
~VQGPPGPTGK		23-PUSHH220808_Hippo_tooth_HT31D_81856.7424.7424.2 File:"23-PUSHH220808_Hippo_tooth_HT31D_81856.raw", NativeID:"controllerType=0 controllerNumber=1 scan=7424"
~GVQGPPGPTGK		23-PUSHH220808_Hippo_tooth_HT31D_81856.8207.8207.2 File:"23-PUSHH220808_Hippo_tooth_HT31D_81856.raw", NativeID:"controllerType=0 controllerNumber=1 scan=8207"
NP_001001135.2 collagen alpha-1(II) chain isoform 1 preproprotein [Bos taurus]
~PQGLAGQR		23-PUSHH220808_Hippo_tooth_HT31D_81856.5712.5712.2 File:"23-PUSHH220808_Hippo_tooth_HT31D_81856.raw", NativeID:"controllerType=0 controllerNumber=1 scan=5712"
VMGFPGPK	2|Oxidation|5|Oxidation	23-PUSHH220808_Hippo_tooth_HT31D_81856.12842.12842.2 File:"23-PUSHH220808_Hippo_tooth_HT31D_81856.raw", NativeID:"controllerType=0 controllerNumber=1 scan=12842"
~GPQGLAGQR		23-PUSHH220808_Hippo_tooth_HT31D_81856.6670.6670.2 File:"23-PUSHH220808_Hippo_tooth_HT31D_81856.raw", NativeID:"controllerType=0 controllerNumber=1 scan=6670"
GVMGFPGPK	3|Oxidation|6|Oxidation	23-PUSHH220808_Hippo_tooth_HT31D_81856.14263.14263.2 File:"23-PUSHH220808_Hippo_tooth_HT31D_81856.raw", NativeID:"controllerType=0 controllerNumber=1 scan=14263"
GLTGPIGPPGP	11|Oxidation	23-PUSHH220808_Hippo_tooth_HT31D_81856.35823.35823.2 File:"23-PUSHH220808_Hippo_tooth_HT31D_81856.raw", NativeID:"controllerType=0 controllerNumber=1 scan=35823"
~PGPQGLAGQR		23-PUSHH220808_Hippo_tooth_HT31D_81856.9445.9445.2 File:"23-PUSHH220808_Hippo_tooth_HT31D_81856.raw", NativeID:"controllerType=0 controllerNumber=1 scan=9445"
GLTGPIGPPGPA	9|Oxidation	23-PUSHH220808_Hippo_tooth_HT31D_81856.34816.34816.2 File:"23-PUSHH220808_Hippo_tooth_HT31D_81856.raw", NativeID:"controllerType=0 controllerNumber=1 scan=34816"
PGATGFPGAAGR	1|Oxidation|7|Oxidation	23-PUSHH220808_Hippo_tooth_HT31D_81856.11418.11418.2 File:"23-PUSHH220808_Hippo_tooth_HT31D_81856.raw", NativeID:"controllerType=0 controllerNumber=1 scan=11418"
GLTGPIGPPGPAG	9|Oxidation	23-PUSHH220808_Hippo_tooth_HT31D_81856.34800.34800.2 File:"23-PUSHH220808_Hippo_tooth_HT31D_81856.raw", NativeID:"controllerType=0 controllerNumber=1 scan=34800"
GLTGPIGPPGPAGA	9|Oxidation	23-PUSHH220808_Hippo_tooth_HT31D_81856.36177.36177.2 File:"23-PUSHH220808_Hippo_tooth_HT31D_81856.raw", NativeID:"controllerType=0 controllerNumber=1 scan=36177"
PPGATGFPGAAGR	1|Oxidation|8|Oxidation	23-PUSHH220808_Hippo_tooth_HT31D_81856.16365.16365.2 File:"23-PUSHH220808_Hippo_tooth_HT31D_81856.raw", NativeID:"controllerType=0 controllerNumber=1 scan=16365"
GPPGATGFPGAAGR	3|Oxidation|9|Oxidation	23-PUSHH220808_Hippo_tooth_HT31D_81856.14182.14182.2 File:"23-PUSHH220808_Hippo_tooth_HT31D_81856.raw", NativeID:"controllerType=0 controllerNumber=1 scan=14182"
GFPGLPGPSGEPGK	3|Oxidation|6|Oxidation	23-PUSHH220808_Hippo_tooth_HT31D_81856.25922.25922.2 File:"23-PUSHH220808_Hippo_tooth_HT31D_81856.raw", NativeID:"controllerType=0 controllerNumber=1 scan=25922"
GFAGPPGADGQPGAK	6|Oxidation	23-PUSHH220808_Hippo_tooth_HT31D_81856.14083.14083.2 File:"23-PUSHH220808_Hippo_tooth_HT31D_81856.raw", NativeID:"controllerType=0 controllerNumber=1 scan=14083"
GPAGFAGPPGADGQPGAK	9|Oxidation	23-PUSHH220808_Hippo_tooth_HT31D_81856.18648.18648.2 File:"23-PUSHH220808_Hippo_tooth_HT31D_81856.raw", NativeID:"controllerType=0 controllerNumber=1 scan=18648"
PGPAGFAGPPGADGQPGAK	1|Oxidation|10|Oxidation	23-PUSHH220808_Hippo_tooth_HT31D_81856.20235.20235.2 File:"23-PUSHH220808_Hippo_tooth_HT31D_81856.raw", NativeID:"controllerType=0 controllerNumber=1 scan=20235"
TGPAGAAGAR		23-PUSHH220808_Hippo_tooth_HT31D_81856.4220.4220.2 File:"23-PUSHH220808_Hippo_tooth_HT31D_81856.raw", NativeID:"controllerType=0 controllerNumber=1 scan=4220"
DGPPGPQGLAGQR	3|Oxidation	23-PUSHH220808_Hippo_tooth_HT31D_81856.22005.22005.2 File:"23-PUSHH220808_Hippo_tooth_HT31D_81856.raw", NativeID:"controllerType=0 controllerNumber=1 scan=22005"
GLTGPIGPPGPAGANGEK	9|Oxidation|15|Deamidated	23-PUSHH220808_Hippo_tooth_HT31D_81856.24453.24453.2 File:"23-PUSHH220808_Hippo_tooth_HT31D_81856.raw", NativeID:"controllerType=0 controllerNumber=1 scan=24453"
GLTGPIGPPGPAGANGEKGE	9|Oxidation	23-PUSHH220808_Hippo_tooth_HT31D_81856.22611.22611.2 File:"23-PUSHH220808_Hippo_tooth_HT31D_81856.raw", NativeID:"controllerType=0 controllerNumber=1 scan=22611"
NP_001029211.1 collagen alpha-1(I) chain precursor [Bos taurus]
GDAGPAGPK		23-PUSHH220808_Hippo_tooth_HT31D_81856.4018.4018.2 File:"23-PUSHH220808_Hippo_tooth_HT31D_81856.raw", NativeID:"controllerType=0 controllerNumber=1 scan=4018"
GASGPAGPR		23-PUSHH220808_Hippo_tooth_HT31D_81856.3781.3781.2 File:"23-PUSHH220808_Hippo_tooth_HT31D_81856.raw", NativeID:"controllerType=0 controllerNumber=1 scan=3781"
GAAGLPGPK	6|Oxidation	23-PUSHH220808_Hippo_tooth_HT31D_81856.8726.8726.2 File:"23-PUSHH220808_Hippo_tooth_HT31D_81856.raw", NativeID:"controllerType=0 controllerNumber=1 scan=8726"
FSGLDGAK		23-PUSHH220808_Hippo_tooth_HT31D_81856.13409.13409.2 File:"23-PUSHH220808_Hippo_tooth_HT31D_81856.raw", NativeID:"controllerType=0 controllerNumber=1 scan=13409"
PGPVGPAGK	1|Oxidation	23-PUSHH220808_Hippo_tooth_HT31D_81856.16252.16252.2 File:"23-PUSHH220808_Hippo_tooth_HT31D_81856.raw", NativeID:"controllerType=0 controllerNumber=1 scan=16252"
VGPPGPSGN	4|Oxidation	23-PUSHH220808_Hippo_tooth_HT31D_81856.9606.9606.2 File:"23-PUSHH220808_Hippo_tooth_HT31D_81856.raw", NativeID:"controllerType=0 controllerNumber=1 scan=9606"
GNVGAPGPK	6|Oxidation	23-PUSHH220808_Hippo_tooth_HT31D_81856.3635.3635.2 File:"23-PUSHH220808_Hippo_tooth_HT31D_81856.raw", NativeID:"controllerType=0 controllerNumber=1 scan=3635"
GPIGPVGAR		23-PUSHH220808_Hippo_tooth_HT31D_81856.13467.13467.2 File:"23-PUSHH220808_Hippo_tooth_HT31D_81856.raw", NativeID:"controllerType=0 controllerNumber=1 scan=13467"
PQGIAGQR		23-PUSHH220808_Hippo_tooth_HT31D_81856.5712.5712.2 File:"23-PUSHH220808_Hippo_tooth_HT31D_81856.raw", NativeID:"controllerType=0 controllerNumber=1 scan=5712"
SEGPQGVR		23-PUSHH220808_Hippo_tooth_HT31D_81856.5005.5005.2 File:"23-PUSHH220808_Hippo_tooth_HT31D_81856.raw", NativeID:"controllerType=0 controllerNumber=1 scan=5005"
VVGLPGQR	5|Oxidation	23-PUSHH220808_Hippo_tooth_HT31D_81856.12176.12176.2 File:"23-PUSHH220808_Hippo_tooth_HT31D_81856.raw", NativeID:"controllerType=0 controllerNumber=1 scan=12176"
GFSGLDGAK		23-PUSHH220808_Hippo_tooth_HT31D_81856.15323.15323.2 File:"23-PUSHH220808_Hippo_tooth_HT31D_81856.raw", NativeID:"controllerType=0 controllerNumber=1 scan=15323"
SGASGPAGPR		23-PUSHH220808_Hippo_tooth_HT31D_81856.4046.4046.2 File:"23-PUSHH220808_Hippo_tooth_HT31D_81856.raw", NativeID:"controllerType=0 controllerNumber=1 scan=4046"
VMGFPGPK	2|Oxidation|5|Oxidation	23-PUSHH220808_Hippo_tooth_HT31D_81856.12842.12842.2 File:"23-PUSHH220808_Hippo_tooth_HT31D_81856.raw", NativeID:"controllerType=0 controllerNumber=1 scan=12842"
PPGAVGPAGK	2|Oxidation	23-PUSHH220808_Hippo_tooth_HT31D_81856.6041.6041.2 File:"23-PUSHH220808_Hippo_tooth_HT31D_81856.raw", NativeID:"controllerType=0 controllerNumber=1 scan=6041"
~APGPVGPAGK	2|Oxidation	23-PUSHH220808_Hippo_tooth_HT31D_81856.6041.6041.2 File:"23-PUSHH220808_Hippo_tooth_HT31D_81856.raw", NativeID:"controllerType=0 controllerNumber=1 scan=6041"
SGPAGPTGAR		23-PUSHH220808_Hippo_tooth_HT31D_81856.4736.4736.2 File:"23-PUSHH220808_Hippo_tooth_HT31D_81856.raw", NativeID:"controllerType=0 controllerNumber=1 scan=4736"
GPQGIAGQR		23-PUSHH220808_Hippo_tooth_HT31D_81856.6670.6670.2 File:"23-PUSHH220808_Hippo_tooth_HT31D_81856.raw", NativeID:"controllerType=0 controllerNumber=1 scan=6670"
GSEGPQGVR		23-PUSHH220808_Hippo_tooth_HT31D_81856.5462.5462.2 File:"23-PUSHH220808_Hippo_tooth_HT31D_81856.raw", NativeID:"controllerType=0 controllerNumber=1 scan=5462"
~PGADGVAGPK	1|Oxidation	23-PUSHH220808_Hippo_tooth_HT31D_81856.17164.17164.2 File:"23-PUSHH220808_Hippo_tooth_HT31D_81856.raw", NativeID:"controllerType=0 controllerNumber=1 scan=17164"
GFSGLDGAKG		23-PUSHH220808_Hippo_tooth_HT31D_81856.15625.15625.2 File:"23-PUSHH220808_Hippo_tooth_HT31D_81856.raw", NativeID:"controllerType=0 controllerNumber=1 scan=15625"
TGPPGPAGQD	4|Oxidation	23-PUSHH220808_Hippo_tooth_HT31D_81856.8727.8727.2 File:"23-PUSHH220808_Hippo_tooth_HT31D_81856.raw", NativeID:"controllerType=0 controllerNumber=1 scan=8727"
GVMGFPGPK	3|Oxidation|6|Oxidation	23-PUSHH220808_Hippo_tooth_HT31D_81856.14263.14263.2 File:"23-PUSHH220808_Hippo_tooth_HT31D_81856.raw", NativeID:"controllerType=0 controllerNumber=1 scan=14263"
GPPGAVGPAGK	3|Oxidation	23-PUSHH220808_Hippo_tooth_HT31D_81856.6635.6635.2 File:"23-PUSHH220808_Hippo_tooth_HT31D_81856.raw", NativeID:"controllerType=0 controllerNumber=1 scan=6635"
~GAPGPVGPAGK	3|Oxidation	23-PUSHH220808_Hippo_tooth_HT31D_81856.6635.6635.2 File:"23-PUSHH220808_Hippo_tooth_HT31D_81856.raw", NativeID:"controllerType=0 controllerNumber=1 scan=6635"
VGPPGPSGNAG	4|Oxidation	23-PUSHH220808_Hippo_tooth_HT31D_81856.10724.10724.2 File:"23-PUSHH220808_Hippo_tooth_HT31D_81856.raw", NativeID:"controllerType=0 controllerNumber=1 scan=10724"
IGNVGAPGPK	7|Oxidation	23-PUSHH220808_Hippo_tooth_HT31D_81856.8658.8658.2 File:"23-PUSHH220808_Hippo_tooth_HT31D_81856.raw", NativeID:"controllerType=0 controllerNumber=1 scan=8658"
PGEAGLPGAK	1|Oxidation|7|Oxidation	23-PUSHH220808_Hippo_tooth_HT31D_81856.7699.7699.2 File:"23-PUSHH220808_Hippo_tooth_HT31D_81856.raw", NativeID:"controllerType=0 controllerNumber=1 scan=7699"
PGFPGAVGAK	1|Oxidation|4|Oxidation	23-PUSHH220808_Hippo_tooth_HT31D_81856.12598.12598.2 File:"23-PUSHH220808_Hippo_tooth_HT31D_81856.raw", NativeID:"controllerType=0 controllerNumber=1 scan=12598"
GSEGPQGVRG		23-PUSHH220808_Hippo_tooth_HT31D_81856.5500.5500.2 File:"23-PUSHH220808_Hippo_tooth_HT31D_81856.raw", NativeID:"controllerType=0 controllerNumber=1 scan=5500"
QGPPGPAGPR	4|Oxidation	23-PUSHH220808_Hippo_tooth_HT31D_81856.10180.10180.2 File:"23-PUSHH220808_Hippo_tooth_HT31D_81856.raw", NativeID:"controllerType=0 controllerNumber=1 scan=10180"
PGPPGPPGAR	1|Oxidation|4|Oxidation|7|Oxidation	23-PUSHH220808_Hippo_tooth_HT31D_81856.5499.5499.2 File:"23-PUSHH220808_Hippo_tooth_HT31D_81856.raw", NativeID:"controllerType=0 controllerNumber=1 scan=5499"
LAGPPGESGR	5|Oxidation	23-PUSHH220808_Hippo_tooth_HT31D_81856.6836.6836.2 File:"23-PUSHH220808_Hippo_tooth_HT31D_81856.raw", NativeID:"controllerType=0 controllerNumber=1 scan=6836"
GVVGLPGQRG	6|Oxidation|8|Deamidated	23-PUSHH220808_Hippo_tooth_HT31D_81856.15858.15858.2 File:"23-PUSHH220808_Hippo_tooth_HT31D_81856.raw", NativeID:"controllerType=0 controllerNumber=1 scan=15858"
PGPMGPSGPR	4|Oxidation	23-PUSHH220808_Hippo_tooth_HT31D_81856.48051.48051.2 File:"23-PUSHH220808_Hippo_tooth_HT31D_81856.raw", NativeID:"controllerType=0 controllerNumber=1 scan=48051"
GLTGPIGPPGP	11|Oxidation	23-PUSHH220808_Hippo_tooth_HT31D_81856.35823.35823.2 File:"23-PUSHH220808_Hippo_tooth_HT31D_81856.raw", NativeID:"controllerType=0 controllerNumber=1 scan=35823"
PGPQGIAGQR		23-PUSHH220808_Hippo_tooth_HT31D_81856.9445.9445.2 File:"23-PUSHH220808_Hippo_tooth_HT31D_81856.raw", NativeID:"controllerType=0 controllerNumber=1 scan=9445"
AGVMGFPGPK	4|Oxidation|7|Oxidation	23-PUSHH220808_Hippo_tooth_HT31D_81856.15594.15594.2 File:"23-PUSHH220808_Hippo_tooth_HT31D_81856.raw", NativeID:"controllerType=0 controllerNumber=1 scan=15594"
GEPGPPGPAGF	3|Oxidation|6|Oxidation	23-PUSHH220808_Hippo_tooth_HT31D_81856.28018.28018.2 File:"23-PUSHH220808_Hippo_tooth_HT31D_81856.raw", NativeID:"controllerType=0 controllerNumber=1 scan=28018"
NGAPGQMGPR	1|Deamidated|4|Oxidation|7|Oxidation	23-PUSHH220808_Hippo_tooth_HT31D_81856.4450.4450.2 File:"23-PUSHH220808_Hippo_tooth_HT31D_81856.raw", NativeID:"controllerType=0 controllerNumber=1 scan=4450"
PGAPGPVGPAGK	4|Oxidation	23-PUSHH220808_Hippo_tooth_HT31D_81856.8462.8462.2 File:"23-PUSHH220808_Hippo_tooth_HT31D_81856.raw", NativeID:"controllerType=0 controllerNumber=1 scan=8462"
VGPPGPSGNAGP	4|Oxidation	23-PUSHH220808_Hippo_tooth_HT31D_81856.15700.15700.2 File:"23-PUSHH220808_Hippo_tooth_HT31D_81856.raw", NativeID:"controllerType=0 controllerNumber=1 scan=15700"
PIGNVGAPGPK	10|Oxidation	23-PUSHH220808_Hippo_tooth_HT31D_81856.11056.11056.2 File:"23-PUSHH220808_Hippo_tooth_HT31D_81856.raw", NativeID:"controllerType=0 controllerNumber=1 scan=11056"
GFSGLDGAKGD		23-PUSHH220808_Hippo_tooth_HT31D_81856.19650.19650.2 File:"23-PUSHH220808_Hippo_tooth_HT31D_81856.raw", NativeID:"controllerType=0 controllerNumber=1 scan=19650"
GFSGLQGPPGP	9|Oxidation	23-PUSHH220808_Hippo_tooth_HT31D_81856.33542.33542.2 File:"23-PUSHH220808_Hippo_tooth_HT31D_81856.raw", NativeID:"controllerType=0 controllerNumber=1 scan=33542"
PGPPGAVGPAGK	1|Oxidation|4|Oxidation	23-PUSHH220808_Hippo_tooth_HT31D_81856.13098.13098.2 File:"23-PUSHH220808_Hippo_tooth_HT31D_81856.raw", NativeID:"controllerType=0 controllerNumber=1 scan=13098"
IAGAPGFPGAR	5|Oxidation|8|Oxidation	23-PUSHH220808_Hippo_tooth_HT31D_81856.16773.16773.2 File:"23-PUSHH220808_Hippo_tooth_HT31D_81856.raw", NativeID:"controllerType=0 controllerNumber=1 scan=16773"
VQGPPGPAGPR	5|Oxidation	23-PUSHH220808_Hippo_tooth_HT31D_81856.9311.9311.2 File:"23-PUSHH220808_Hippo_tooth_HT31D_81856.raw", NativeID:"controllerType=0 controllerNumber=1 scan=9311"
GPAGPIGPVGAR		23-PUSHH220808_Hippo_tooth_HT31D_81856.18197.18197.2 File:"23-PUSHH220808_Hippo_tooth_HT31D_81856.raw", NativeID:"controllerType=0 controllerNumber=1 scan=18197"
GLTGPIGPPGPA	9|Oxidation	23-PUSHH220808_Hippo_tooth_HT31D_81856.34816.34816.2 File:"23-PUSHH220808_Hippo_tooth_HT31D_81856.raw", NativeID:"controllerType=0 controllerNumber=1 scan=34816"
GSEGPQGVRGE		23-PUSHH220808_Hippo_tooth_HT31D_81856.6511.6511.2 File:"23-PUSHH220808_Hippo_tooth_HT31D_81856.raw", NativeID:"controllerType=0 controllerNumber=1 scan=6511"
GLTGSPGSPGPD	6|Oxidation|9|Oxidation	23-PUSHH220808_Hippo_tooth_HT31D_81856.13333.13333.2 File:"23-PUSHH220808_Hippo_tooth_HT31D_81856.raw", NativeID:"controllerType=0 controllerNumber=1 scan=13333"
GPIGNVGAPGPK	11|Oxidation	23-PUSHH220808_Hippo_tooth_HT31D_81856.13473.13473.2 File:"23-PUSHH220808_Hippo_tooth_HT31D_81856.raw", NativeID:"controllerType=0 controllerNumber=1 scan=13473"
TPGPQGIAGQR		23-PUSHH220808_Hippo_tooth_HT31D_81856.11968.11968.2 File:"23-PUSHH220808_Hippo_tooth_HT31D_81856.raw", NativeID:"controllerType=0 controllerNumber=1 scan=11968"
PGATGFPGAAGR	1|Oxidation|7|Oxidation	23-PUSHH220808_Hippo_tooth_HT31D_81856.11418.11418.2 File:"23-PUSHH220808_Hippo_tooth_HT31D_81856.raw", NativeID:"controllerType=0 controllerNumber=1 scan=11418"
GADGAPGKDGVR		23-PUSHH220808_Hippo_tooth_HT31D_81856.3531.3531.2 File:"23-PUSHH220808_Hippo_tooth_HT31D_81856.raw", NativeID:"controllerType=0 controllerNumber=1 scan=3531"
EGAPGAEGSPGR	10|Oxidation	23-PUSHH220808_Hippo_tooth_HT31D_81856.3997.3997.2 File:"23-PUSHH220808_Hippo_tooth_HT31D_81856.raw", NativeID:"controllerType=0 controllerNumber=1 scan=3997"
~GFPGADGVAGPK	3|Oxidation	23-PUSHH220808_Hippo_tooth_HT31D_81856.19018.19018.2 File:"23-PUSHH220808_Hippo_tooth_HT31D_81856.raw", NativeID:"controllerType=0 controllerNumber=1 scan=19018"
GVQGPPGPAGPR	3|Deamidated|6|Oxidation	23-PUSHH220808_Hippo_tooth_HT31D_81856.10928.10928.2 File:"23-PUSHH220808_Hippo_tooth_HT31D_81856.raw", NativeID:"controllerType=0 controllerNumber=1 scan=10928"
GLTGPIGPPGPAG	9|Oxidation	23-PUSHH220808_Hippo_tooth_HT31D_81856.34800.34800.2 File:"23-PUSHH220808_Hippo_tooth_HT31D_81856.raw", NativeID:"controllerType=0 controllerNumber=1 scan=34800"
APGAPGPVGPAGK	2|Oxidation|5|Oxidation	23-PUSHH220808_Hippo_tooth_HT31D_81856.8239.8239.2 File:"23-PUSHH220808_Hippo_tooth_HT31D_81856.raw", NativeID:"controllerType=0 controllerNumber=1 scan=8239"
~GVAGPKGPAGER		23-PUSHH220808_Hippo_tooth_HT31D_81856.5057.5057.2 File:"23-PUSHH220808_Hippo_tooth_HT31D_81856.raw", NativeID:"controllerType=0 controllerNumber=1 scan=5057"
AGPAGPIGPVGAR		23-PUSHH220808_Hippo_tooth_HT31D_81856.19792.19792.2 File:"23-PUSHH220808_Hippo_tooth_HT31D_81856.raw", NativeID:"controllerType=0 controllerNumber=1 scan=19792"
QAGVMGFPGPK	5|Oxidation|8|Oxidation	23-PUSHH220808_Hippo_tooth_HT31D_81856.15859.15859.2 File:"23-PUSHH220808_Hippo_tooth_HT31D_81856.raw", NativeID:"controllerType=0 controllerNumber=1 scan=15859"
TGPPGPAGQDGR	4|Oxidation	23-PUSHH220808_Hippo_tooth_HT31D_81856.5616.5616.2 File:"23-PUSHH220808_Hippo_tooth_HT31D_81856.raw", NativeID:"controllerType=0 controllerNumber=1 scan=5616"
GLTGSPGSPGPDG	6|Oxidation|9|Oxidation	23-PUSHH220808_Hippo_tooth_HT31D_81856.12965.12965.2 File:"23-PUSHH220808_Hippo_tooth_HT31D_81856.raw", NativeID:"controllerType=0 controllerNumber=1 scan=12965"
GPPGPMGPPGLAG	3|Oxidation|6|Oxidation	23-PUSHH220808_Hippo_tooth_HT31D_81856.27631.27631.2 File:"23-PUSHH220808_Hippo_tooth_HT31D_81856.raw", NativeID:"controllerType=0 controllerNumber=1 scan=27631"
GAPGAPGPVGPAGK	6|Oxidation	23-PUSHH220808_Hippo_tooth_HT31D_81856.10430.10430.2 File:"23-PUSHH220808_Hippo_tooth_HT31D_81856.raw", NativeID:"controllerType=0 controllerNumber=1 scan=10430"
GFSGLDGAKGDAG		23-PUSHH220808_Hippo_tooth_HT31D_81856.17894.17894.2 File:"23-PUSHH220808_Hippo_tooth_HT31D_81856.raw", NativeID:"controllerType=0 controllerNumber=1 scan=17894"
GVPGPPGAVGPAGK		23-PUSHH220808_Hippo_tooth_HT31D_81856.18952.18952.2 File:"23-PUSHH220808_Hippo_tooth_HT31D_81856.raw", NativeID:"controllerType=0 controllerNumber=1 scan=18952"
GQAGVMGFPGPK	6|Oxidation|9|Oxidation	23-PUSHH220808_Hippo_tooth_HT31D_81856.15704.15704.2 File:"23-PUSHH220808_Hippo_tooth_HT31D_81856.raw", NativeID:"controllerType=0 controllerNumber=1 scan=15704"
GLTGPIGPPGPAGA	9|Oxidation	23-PUSHH220808_Hippo_tooth_HT31D_81856.36177.36177.2 File:"23-PUSHH220808_Hippo_tooth_HT31D_81856.raw", NativeID:"controllerType=0 controllerNumber=1 scan=36177"
PPGATGFPGAAGR	1|Oxidation|8|Oxidation	23-PUSHH220808_Hippo_tooth_HT31D_81856.16365.16365.2 File:"23-PUSHH220808_Hippo_tooth_HT31D_81856.raw", NativeID:"controllerType=0 controllerNumber=1 scan=16365"
SLSQQIENIR		23-PUSHH220808_Hippo_tooth_HT31D_81856.24438.24438.2 File:"23-PUSHH220808_Hippo_tooth_HT31D_81856.raw", NativeID:"controllerType=0 controllerNumber=1 scan=24438"
GFSGLQGPPGPPG	9|Oxidation|12|Oxidation	23-PUSHH220808_Hippo_tooth_HT31D_81856.30784.30784.2 File:"23-PUSHH220808_Hippo_tooth_HT31D_81856.raw", NativeID:"controllerType=0 controllerNumber=1 scan=30784"
LTGSPGSPGPDGK	5|Oxidation|10|Oxidation	23-PUSHH220808_Hippo_tooth_HT31D_81856.4854.4854.2 File:"23-PUSHH220808_Hippo_tooth_HT31D_81856.raw", NativeID:"controllerType=0 controllerNumber=1 scan=4854"
PPGLAGPPGESGR	8|Oxidation	23-PUSHH220808_Hippo_tooth_HT31D_81856.13439.13439.2 File:"23-PUSHH220808_Hippo_tooth_HT31D_81856.raw", NativeID:"controllerType=0 controllerNumber=1 scan=13439"
PGIAGAPGFPGAR	1|Oxidation|7|Oxidation|10|Oxidation	23-PUSHH220808_Hippo_tooth_HT31D_81856.20702.20702.2 File:"23-PUSHH220808_Hippo_tooth_HT31D_81856.raw", NativeID:"controllerType=0 controllerNumber=1 scan=20702"
PAGPAGPIGPVGAR		23-PUSHH220808_Hippo_tooth_HT31D_81856.21814.21814.2 File:"23-PUSHH220808_Hippo_tooth_HT31D_81856.raw", NativeID:"controllerType=0 controllerNumber=1 scan=21814"
GPPGPMGPPGLAGP	2|Oxidation|6|Oxidation	23-PUSHH220808_Hippo_tooth_HT31D_81856.32555.32555.2 File:"23-PUSHH220808_Hippo_tooth_HT31D_81856.raw", NativeID:"controllerType=0 controllerNumber=1 scan=32555"
GEPGPPGPAGAAGPA	3|Oxidation|6|Oxidation	23-PUSHH220808_Hippo_tooth_HT31D_81856.17424.17424.2 File:"23-PUSHH220808_Hippo_tooth_HT31D_81856.raw", NativeID:"controllerType=0 controllerNumber=1 scan=17424"
TGPPGPAGQDGRP	4|Oxidation|13|Oxidation	23-PUSHH220808_Hippo_tooth_HT31D_81856.6078.6078.2 File:"23-PUSHH220808_Hippo_tooth_HT31D_81856.raw", NativeID:"controllerType=0 controllerNumber=1 scan=6078"
~EAGPSGPAGPTGAR		23-PUSHH220808_Hippo_tooth_HT31D_81856.8661.8661.2 File:"23-PUSHH220808_Hippo_tooth_HT31D_81856.raw", NativeID:"controllerType=0 controllerNumber=1 scan=8661"
GLTGSPGSPGPDGK	6|Oxidation	23-PUSHH220808_Hippo_tooth_HT31D_81856.10000.10000.2 File:"23-PUSHH220808_Hippo_tooth_HT31D_81856.raw", NativeID:"controllerType=0 controllerNumber=1 scan=10000"
GPPGATGFPGAAGR	3|Oxidation|9|Oxidation	23-PUSHH220808_Hippo_tooth_HT31D_81856.14182.14182.2 File:"23-PUSHH220808_Hippo_tooth_HT31D_81856.raw", NativeID:"controllerType=0 controllerNumber=1 scan=14182"
GDKGETGEQGDR		23-PUSHH220808_Hippo_tooth_HT31D_81856.3335.3335.2 File:"23-PUSHH220808_Hippo_tooth_HT31D_81856.raw", NativeID:"controllerType=0 controllerNumber=1 scan=3335"
PGTPGPQGIAGQR	1|Oxidation	23-PUSHH220808_Hippo_tooth_HT31D_81856.13061.13061.2 File:"23-PUSHH220808_Hippo_tooth_HT31D_81856.raw", NativeID:"controllerType=0 controllerNumber=1 scan=13061"
PAGPPGFPGAVGAK	5|Oxidation|8|Oxidation	23-PUSHH220808_Hippo_tooth_HT31D_81856.19862.19862.2 File:"23-PUSHH220808_Hippo_tooth_HT31D_81856.raw", NativeID:"controllerType=0 controllerNumber=1 scan=19862"
GNDGATGAAGPPGPT	12|Oxidation	23-PUSHH220808_Hippo_tooth_HT31D_81856.13019.13019.2 File:"23-PUSHH220808_Hippo_tooth_HT31D_81856.raw", NativeID:"controllerType=0 controllerNumber=1 scan=13019"
PGAPGAPGPVGPAGK	1|Oxidation|7|Oxidation	23-PUSHH220808_Hippo_tooth_HT31D_81856.11382.11382.2 File:"23-PUSHH220808_Hippo_tooth_HT31D_81856.raw", NativeID:"controllerType=0 controllerNumber=1 scan=11382"
RGVQGPPGPAGPR	7|Oxidation	23-PUSHH220808_Hippo_tooth_HT31D_81856.7457.7457.3 File:"23-PUSHH220808_Hippo_tooth_HT31D_81856.raw", NativeID:"controllerType=0 controllerNumber=1 scan=7457"
EQGPSGASGPAGPR		23-PUSHH220808_Hippo_tooth_HT31D_81856.7826.7826.2 File:"23-PUSHH220808_Hippo_tooth_HT31D_81856.raw", NativeID:"controllerType=0 controllerNumber=1 scan=7826"
GPAGPAGPIGPVGAR		23-PUSHH220808_Hippo_tooth_HT31D_81856.22762.22762.2 File:"23-PUSHH220808_Hippo_tooth_HT31D_81856.raw", NativeID:"controllerType=0 controllerNumber=1 scan=22762"
TGDAGPAGPPGPPGP	10|Oxidation|13|Oxidation	23-PUSHH220808_Hippo_tooth_HT31D_81856.19891.19891.2 File:"23-PUSHH220808_Hippo_tooth_HT31D_81856.raw", NativeID:"controllerType=0 controllerNumber=1 scan=19891"
GSPGEAGRPGEAGL	3|Oxidation|9|Oxidation	23-PUSHH220808_Hippo_tooth_HT31D_81856.9779.9779.2 File:"23-PUSHH220808_Hippo_tooth_HT31D_81856.raw", NativeID:"controllerType=0 controllerNumber=1 scan=9779"
APGIAGAPGFPGAR	2|Oxidation|8|Oxidation|11|Oxidation	23-PUSHH220808_Hippo_tooth_HT31D_81856.21101.21101.2 File:"23-PUSHH220808_Hippo_tooth_HT31D_81856.raw", NativeID:"controllerType=0 controllerNumber=1 scan=21101"
VGPPGPSGNAGPPGP	4|Oxidation|13|Oxidation	23-PUSHH220808_Hippo_tooth_HT31D_81856.19627.19627.2 File:"23-PUSHH220808_Hippo_tooth_HT31D_81856.raw", NativeID:"controllerType=0 controllerNumber=1 scan=19627"
GETGPAGRPGEVGP	9|Oxidation	23-PUSHH220808_Hippo_tooth_HT31D_81856.10896.10896.2 File:"23-PUSHH220808_Hippo_tooth_HT31D_81856.raw", NativeID:"controllerType=0 controllerNumber=1 scan=10896"
~GEAGPSGPAGPTGAR		23-PUSHH220808_Hippo_tooth_HT31D_81856.8134.8134.2 File:"23-PUSHH220808_Hippo_tooth_HT31D_81856.raw", NativeID:"controllerType=0 controllerNumber=1 scan=8134"
GNDGATGAAGPPGPTG	12|Oxidation	23-PUSHH220808_Hippo_tooth_HT31D_81856.14612.14612.2 File:"23-PUSHH220808_Hippo_tooth_HT31D_81856.raw", NativeID:"controllerType=0 controllerNumber=1 scan=14612"
AGPPGATGFPGAAGR	4|Oxidation|10|Oxidation	23-PUSHH220808_Hippo_tooth_HT31D_81856.15811.15811.2 File:"23-PUSHH220808_Hippo_tooth_HT31D_81856.raw", NativeID:"controllerType=0 controllerNumber=1 scan=15811"
PGENGAPGQMGPR	1|Oxidation|4|Deamidated|7|Oxidation|10|Oxidation	23-PUSHH220808_Hippo_tooth_HT31D_81856.4259.4259.2 File:"23-PUSHH220808_Hippo_tooth_HT31D_81856.raw", NativeID:"controllerType=0 controllerNumber=1 scan=4259"
GFSGLDGAKGDAGPA		23-PUSHH220808_Hippo_tooth_HT31D_81856.22737.22737.2 File:"23-PUSHH220808_Hippo_tooth_HT31D_81856.raw", NativeID:"controllerType=0 controllerNumber=1 scan=22737"
GQAGVMGFPGPKGA	6|Oxidation|9|Oxidation|11|Oxidation	23-PUSHH220808_Hippo_tooth_HT31D_81856.17219.17219.2 File:"23-PUSHH220808_Hippo_tooth_HT31D_81856.raw", NativeID:"controllerType=0 controllerNumber=1 scan=17219"
APGTPGPQGIAGQR	2|Oxidation	23-PUSHH220808_Hippo_tooth_HT31D_81856.13515.13515.2 File:"23-PUSHH220808_Hippo_tooth_HT31D_81856.raw", NativeID:"controllerType=0 controllerNumber=1 scan=13515"
GEQGPSGASGPAGPR		23-PUSHH220808_Hippo_tooth_HT31D_81856.8017.8017.2 File:"23-PUSHH220808_Hippo_tooth_HT31D_81856.raw", NativeID:"controllerType=0 controllerNumber=1 scan=8017"
GISVPGPMGPSGPR	8|Oxidation	23-PUSHH220808_Hippo_tooth_HT31D_81856.22853.22853.2 File:"23-PUSHH220808_Hippo_tooth_HT31D_81856.raw", NativeID:"controllerType=0 controllerNumber=1 scan=22853"
SGDRGETGPAGPAGP		23-PUSHH220808_Hippo_tooth_HT31D_81856.10727.10727.2 File:"23-PUSHH220808_Hippo_tooth_HT31D_81856.raw", NativeID:"controllerType=0 controllerNumber=1 scan=10727"
GPPGSAGSPGKDGLN	3|Oxidation	23-PUSHH220808_Hippo_tooth_HT31D_81856.9086.9086.2 File:"23-PUSHH220808_Hippo_tooth_HT31D_81856.raw", NativeID:"controllerType=0 controllerNumber=1 scan=9086"
GFPGLPGPSGEPGK	3|Oxidation|6|Oxidation	23-PUSHH220808_Hippo_tooth_HT31D_81856.25922.25922.2 File:"23-PUSHH220808_Hippo_tooth_HT31D_81856.raw", NativeID:"controllerType=0 controllerNumber=1 scan=25922"
GSEGPQGVRGEPGP	12|Oxidation	23-PUSHH220808_Hippo_tooth_HT31D_81856.9812.9812.2 File:"23-PUSHH220808_Hippo_tooth_HT31D_81856.raw", NativeID:"controllerType=0 controllerNumber=1 scan=9812"
GVPGDLGAPGPSGAR	3|Oxidation|9|Oxidation	23-PUSHH220808_Hippo_tooth_HT31D_81856.14663.14663.2 File:"23-PUSHH220808_Hippo_tooth_HT31D_81856.raw", NativeID:"controllerType=0 controllerNumber=1 scan=14663"
GFAGPPGADGQPGAK	6|Oxidation	23-PUSHH220808_Hippo_tooth_HT31D_81856.14083.14083.2 File:"23-PUSHH220808_Hippo_tooth_HT31D_81856.raw", NativeID:"controllerType=0 controllerNumber=1 scan=14083"
QGAPGLQGMPGER	4|Oxidation|9|Oxidation|10|Oxidation	23-PUSHH220808_Hippo_tooth_HT31D_81856.8317.8317.2 File:"23-PUSHH220808_Hippo_tooth_HT31D_81856.raw", NativeID:"controllerType=0 controllerNumber=1 scan=8317"
GLTGPIGPPGPAGAPG	9|Oxidation|15|Oxidation	23-PUSHH220808_Hippo_tooth_HT31D_81856.34190.34190.2 File:"23-PUSHH220808_Hippo_tooth_HT31D_81856.raw", NativeID:"controllerType=0 controllerNumber=1 scan=34190"
APGAPGAPGPVGPAGK	2|Oxidation|5|Oxidation|10|Oxidation	23-PUSHH220808_Hippo_tooth_HT31D_81856.10083.10083.2 File:"23-PUSHH220808_Hippo_tooth_HT31D_81856.raw", NativeID:"controllerType=0 controllerNumber=1 scan=10083"
GLTGSPGSPGPDGKT	6|Oxidation|9|Oxidation	23-PUSHH220808_Hippo_tooth_HT31D_81856.8464.8464.2 File:"23-PUSHH220808_Hippo_tooth_HT31D_81856.raw", NativeID:"controllerType=0 controllerNumber=1 scan=8464"
TGPAGPAGPIGPVGAR		23-PUSHH220808_Hippo_tooth_HT31D_81856.24164.24164.2 File:"23-PUSHH220808_Hippo_tooth_HT31D_81856.raw", NativeID:"controllerType=0 controllerNumber=1 scan=24164"
GFSGLDGAKGDAGPAG		23-PUSHH220808_Hippo_tooth_HT31D_81856.25048.25048.2 File:"23-PUSHH220808_Hippo_tooth_HT31D_81856.raw", NativeID:"controllerType=0 controllerNumber=1 scan=25048"
GAPGTPGPQGIAGQR	3|Oxidation	23-PUSHH220808_Hippo_tooth_HT31D_81856.13961.13961.2 File:"23-PUSHH220808_Hippo_tooth_HT31D_81856.raw", NativeID:"controllerType=0 controllerNumber=1 scan=13961"
~GFPGADGVAGPKGPAG	3|Oxidation	23-PUSHH220808_Hippo_tooth_HT31D_81856.22273.22273.2 File:"23-PUSHH220808_Hippo_tooth_HT31D_81856.raw", NativeID:"controllerType=0 controllerNumber=1 scan=22273"
KGLTGSPGSPGPDGK	7|Oxidation|10|Oxidation	23-PUSHH220808_Hippo_tooth_HT31D_81856.4782.4782.2 File:"23-PUSHH220808_Hippo_tooth_HT31D_81856.raw", NativeID:"controllerType=0 controllerNumber=1 scan=4782"
TGDAGPAGPPGPPGPP	10|Oxidation|13|Oxidation|16|Oxidation	23-PUSHH220808_Hippo_tooth_HT31D_81856.19034.19034.2 File:"23-PUSHH220808_Hippo_tooth_HT31D_81856.raw", NativeID:"controllerType=0 controllerNumber=1 scan=19034"
LNGLPGPIGPPGPR	2|Deamidated|5|Oxidation|11|Oxidation|13|Oxidation	23-PUSHH220808_Hippo_tooth_HT31D_81856.30777.30777.2 File:"23-PUSHH220808_Hippo_tooth_HT31D_81856.raw", NativeID:"controllerType=0 controllerNumber=1 scan=30777"
GPPGSAGSPGKDGLNG	3|Oxidation|9|Oxidation	23-PUSHH220808_Hippo_tooth_HT31D_81856.6769.6769.2 File:"23-PUSHH220808_Hippo_tooth_HT31D_81856.raw", NativeID:"controllerType=0 controllerNumber=1 scan=6769"
SAGPPGATGFPGAAGR	5|Oxidation|11|Oxidation	23-PUSHH220808_Hippo_tooth_HT31D_81856.16382.16382.2 File:"23-PUSHH220808_Hippo_tooth_HT31D_81856.raw", NativeID:"controllerType=0 controllerNumber=1 scan=16382"
SPGENGAPGQMGPR	2|Oxidation|5|Deamidated|8|Oxidation|11|Oxidation	23-PUSHH220808_Hippo_tooth_HT31D_81856.4617.4617.2 File:"23-PUSHH220808_Hippo_tooth_HT31D_81856.raw", NativeID:"controllerType=0 controllerNumber=1 scan=4617"
GPPGPMGPPGLAGPPG	3|Oxidation|6|Oxidation|15|Oxidation	23-PUSHH220808_Hippo_tooth_HT31D_81856.30034.30034.2 File:"23-PUSHH220808_Hippo_tooth_HT31D_81856.raw", NativeID:"controllerType=0 controllerNumber=1 scan=30034"
GEPGPPGPAGAAGPAGN	3|Oxidation|6|Oxidation	23-PUSHH220808_Hippo_tooth_HT31D_81856.16847.16847.2 File:"23-PUSHH220808_Hippo_tooth_HT31D_81856.raw", NativeID:"controllerType=0 controllerNumber=1 scan=16847"
GAPGAPGAPGPVGPAGK	3|Oxidation|6|Oxidation|9|Oxidation	23-PUSHH220808_Hippo_tooth_HT31D_81856.10468.10468.2 File:"23-PUSHH220808_Hippo_tooth_HT31D_81856.raw", NativeID:"controllerType=0 controllerNumber=1 scan=10468"
GETGPAGRPGEVGPP	9|Oxidation|15|Oxidation	23-PUSHH220808_Hippo_tooth_HT31D_81856.10503.10503.2 File:"23-PUSHH220808_Hippo_tooth_HT31D_81856.raw", NativeID:"controllerType=0 controllerNumber=1 scan=10503"
MGPPGLAGPPGESGR	1|Oxidation|10|Oxidation	23-PUSHH220808_Hippo_tooth_HT31D_81856.16925.16925.2 File:"23-PUSHH220808_Hippo_tooth_HT31D_81856.raw", NativeID:"controllerType=0 controllerNumber=1 scan=16925"
GLTGSPGSPGPDGKTG	6|Oxidation|9|Oxidation	23-PUSHH220808_Hippo_tooth_HT31D_81856.8315.8315.2 File:"23-PUSHH220808_Hippo_tooth_HT31D_81856.raw", NativeID:"controllerType=0 controllerNumber=1 scan=8315"
GANGAPGNDGAKGDAGA	3|Deamidated|6|Oxidation|8|Deamidated	23-PUSHH220808_Hippo_tooth_HT31D_81856.4461.4461.2 File:"23-PUSHH220808_Hippo_tooth_HT31D_81856.raw", NativeID:"controllerType=0 controllerNumber=1 scan=4461"
GLPGPPGAPGPQGFQ	3|Oxidation|6|Oxidation|9|Oxidation	23-PUSHH220808_Hippo_tooth_HT31D_81856.31510.31510.2 File:"23-PUSHH220808_Hippo_tooth_HT31D_81856.raw", NativeID:"controllerType=0 controllerNumber=1 scan=31510"
~KGEAGPSGPAGPTGAR		23-PUSHH220808_Hippo_tooth_HT31D_81856.5938.5938.2 File:"23-PUSHH220808_Hippo_tooth_HT31D_81856.raw", NativeID:"controllerType=0 controllerNumber=1 scan=5938"
TGISVPGPMGPSGPR	9|Oxidation	23-PUSHH220808_Hippo_tooth_HT31D_81856.24414.24414.2 File:"23-PUSHH220808_Hippo_tooth_HT31D_81856.raw", NativeID:"controllerType=0 controllerNumber=1 scan=24414"
SQGAPGLQGMPGER	5|Oxidation|10|Oxidation|11|Oxidation	23-PUSHH220808_Hippo_tooth_HT31D_81856.8288.8288.2 File:"23-PUSHH220808_Hippo_tooth_HT31D_81856.raw", NativeID:"controllerType=0 controllerNumber=1 scan=8288"
PGEQGPSGASGPAGPR	1|Oxidation	23-PUSHH220808_Hippo_tooth_HT31D_81856.8518.8518.2 File:"23-PUSHH220808_Hippo_tooth_HT31D_81856.raw", NativeID:"controllerType=0 controllerNumber=1 scan=8518"
TGDAGPAGPPGPPGPPG	10|Oxidation|13|Oxidation|16|Oxidation	23-PUSHH220808_Hippo_tooth_HT31D_81856.18200.18200.2 File:"23-PUSHH220808_Hippo_tooth_HT31D_81856.raw", NativeID:"controllerType=0 controllerNumber=1 scan=18200"
GLNGLPGPIGPPGPR	6|Oxidation|12|Oxidation|14|Oxidation	23-PUSHH220808_Hippo_tooth_HT31D_81856.27093.27093.2 File:"23-PUSHH220808_Hippo_tooth_HT31D_81856.raw", NativeID:"controllerType=0 controllerNumber=1 scan=27093"
GSEGPQGVRGEPGPP	12|Oxidation|15|Oxidation	23-PUSHH220808_Hippo_tooth_HT31D_81856.9605.9605.2 File:"23-PUSHH220808_Hippo_tooth_HT31D_81856.raw", NativeID:"controllerType=0 controllerNumber=1 scan=9605"
ALLLQGSNEIEIR		23-PUSHH220808_Hippo_tooth_HT31D_81856.39597.39597.2 File:"23-PUSHH220808_Hippo_tooth_HT31D_81856.raw", NativeID:"controllerType=0 controllerNumber=1 scan=39597"
GFSGLQGPPGPPGSPG	9|Oxidation|12|Oxidation|15|Oxidation	23-PUSHH220808_Hippo_tooth_HT31D_81856.30814.30814.2 File:"23-PUSHH220808_Hippo_tooth_HT31D_81856.raw", NativeID:"controllerType=0 controllerNumber=1 scan=30814"
GDTGAKGEPGPTGIQG	9|Oxidation	23-PUSHH220808_Hippo_tooth_HT31D_81856.10946.10946.2 File:"23-PUSHH220808_Hippo_tooth_HT31D_81856.raw", NativeID:"controllerType=0 controllerNumber=1 scan=10946"
AKGLTGSPGSPGPDGK	8|Oxidation|11|Oxidation	23-PUSHH220808_Hippo_tooth_HT31D_81856.5025.5025.2 File:"23-PUSHH220808_Hippo_tooth_HT31D_81856.raw", NativeID:"controllerType=0 controllerNumber=1 scan=5025"
VGPPGPSGNAGPPGPPG	4|Oxidation|13|Oxidation|16|Oxidation	23-PUSHH220808_Hippo_tooth_HT31D_81856.18153.18153.2 File:"23-PUSHH220808_Hippo_tooth_HT31D_81856.raw", NativeID:"controllerType=0 controllerNumber=1 scan=18153"
GSAGPPGATGFPGAAGR	6|Oxidation|12|Oxidation	23-PUSHH220808_Hippo_tooth_HT31D_81856.17256.17256.2 File:"23-PUSHH220808_Hippo_tooth_HT31D_81856.raw", NativeID:"controllerType=0 controllerNumber=1 scan=17256"
GSPGENGAPGQMGPR	3|Oxidation|6|Deamidated|9|Oxidation|12|Oxidation	23-PUSHH220808_Hippo_tooth_HT31D_81856.4739.4739.2 File:"23-PUSHH220808_Hippo_tooth_HT31D_81856.raw", NativeID:"controllerType=0 controllerNumber=1 scan=4739"
GETGPAGRPGEVGPPG	9|Oxidation|15|Oxidation	23-PUSHH220808_Hippo_tooth_HT31D_81856.10011.10011.2 File:"23-PUSHH220808_Hippo_tooth_HT31D_81856.raw", NativeID:"controllerType=0 controllerNumber=1 scan=10011"
~PGADGVAGPKGPAGER	1|Oxidation	23-PUSHH220808_Hippo_tooth_HT31D_81856.16414.16414.3 File:"23-PUSHH220808_Hippo_tooth_HT31D_81856.raw", NativeID:"controllerType=0 controllerNumber=1 scan=16414"
GNDGATGAAGPPGPTGPA	12|Oxidation	23-PUSHH220808_Hippo_tooth_HT31D_81856.20384.20384.2 File:"23-PUSHH220808_Hippo_tooth_HT31D_81856.raw", NativeID:"controllerType=0 controllerNumber=1 scan=20384"
GSQGAPGLQGMPGER	6|Oxidation|11|Oxidation|12|Oxidation	23-PUSHH220808_Hippo_tooth_HT31D_81856.8243.8243.2 File:"23-PUSHH220808_Hippo_tooth_HT31D_81856.raw", NativeID:"controllerType=0 controllerNumber=1 scan=8243"
GRTGDAGPAGPPGPPGP	12|Oxidation|15|Oxidation	23-PUSHH220808_Hippo_tooth_HT31D_81856.12873.12873.2 File:"23-PUSHH220808_Hippo_tooth_HT31D_81856.raw", NativeID:"controllerType=0 controllerNumber=1 scan=12873"
SGDRGETGPAGPAGPIG		23-PUSHH220808_Hippo_tooth_HT31D_81856.18953.18953.2 File:"23-PUSHH220808_Hippo_tooth_HT31D_81856.raw", NativeID:"controllerType=0 controllerNumber=1 scan=18953"
PGAPGAPGAPGPVGPAGK	1|Oxidation|7|Oxidation|10|Oxidation	23-PUSHH220808_Hippo_tooth_HT31D_81856.13096.13096.2 File:"23-PUSHH220808_Hippo_tooth_HT31D_81856.raw", NativeID:"controllerType=0 controllerNumber=1 scan=13096"
ETGPAGPAGPIGPVGAR		23-PUSHH220808_Hippo_tooth_HT31D_81856.26226.26226.2 File:"23-PUSHH220808_Hippo_tooth_HT31D_81856.raw", NativeID:"controllerType=0 controllerNumber=1 scan=26226"
PMGPPGLAGPPGESGR	2|Oxidation|11|Oxidation	23-PUSHH220808_Hippo_tooth_HT31D_81856.18847.18847.2 File:"23-PUSHH220808_Hippo_tooth_HT31D_81856.raw", NativeID:"controllerType=0 controllerNumber=1 scan=18847"
GSEGPQGVRGEPGPPG	12|Oxidation|15|Oxidation	23-PUSHH220808_Hippo_tooth_HT31D_81856.9187.9187.2 File:"23-PUSHH220808_Hippo_tooth_HT31D_81856.raw", NativeID:"controllerType=0 controllerNumber=1 scan=9187"
STGISVPGPMGPSGPR	10|Oxidation	23-PUSHH220808_Hippo_tooth_HT31D_81856.24354.24354.2 File:"23-PUSHH220808_Hippo_tooth_HT31D_81856.raw", NativeID:"controllerType=0 controllerNumber=1 scan=24354"
SPGEQGPSGASGPAGPR	2|Oxidation	23-PUSHH220808_Hippo_tooth_HT31D_81856.8767.8767.2 File:"23-PUSHH220808_Hippo_tooth_HT31D_81856.raw", NativeID:"controllerType=0 controllerNumber=1 scan=8767"
ANGAPGIAGAPGFPGAR	2|Deamidated|5|Oxidation|11|Oxidation|14|Oxidation	23-PUSHH220808_Hippo_tooth_HT31D_81856.26146.26146.2 File:"23-PUSHH220808_Hippo_tooth_HT31D_81856.raw", NativeID:"controllerType=0 controllerNumber=1 scan=26146"
GPPGPMGPPGLAGPPGE	2|Oxidation|6|Oxidation|15|Oxidation	23-PUSHH220808_Hippo_tooth_HT31D_81856.31745.31745.2 File:"23-PUSHH220808_Hippo_tooth_HT31D_81856.raw", NativeID:"controllerType=0 controllerNumber=1 scan=31745"
EAGAQGPPGPAGPAGER	8|Oxidation	23-PUSHH220808_Hippo_tooth_HT31D_81856.11018.11018.2 File:"23-PUSHH220808_Hippo_tooth_HT31D_81856.raw", NativeID:"controllerType=0 controllerNumber=1 scan=11018"
GNDGATGAAGPPGPTGPAG	12|Oxidation	23-PUSHH220808_Hippo_tooth_HT31D_81856.20213.20213.2 File:"23-PUSHH220808_Hippo_tooth_HT31D_81856.raw", NativeID:"controllerType=0 controllerNumber=1 scan=20213"
~DKGEAGPSGPAGPTGAR		23-PUSHH220808_Hippo_tooth_HT31D_81856.7245.7245.2 File:"23-PUSHH220808_Hippo_tooth_HT31D_81856.raw", NativeID:"controllerType=0 controllerNumber=1 scan=7245"
TGDAGPAGPPGPPGPPGP	10|Oxidation|13|Oxidation|16|Oxidation	23-PUSHH220808_Hippo_tooth_HT31D_81856.23390.23390.2 File:"23-PUSHH220808_Hippo_tooth_HT31D_81856.raw", NativeID:"controllerType=0 controllerNumber=1 scan=23390"
GSAGPPGATGFPGAAGRV	6|Oxidation|12|Oxidation	23-PUSHH220808_Hippo_tooth_HT31D_81856.21869.21869.2 File:"23-PUSHH220808_Hippo_tooth_HT31D_81856.raw", NativeID:"controllerType=0 controllerNumber=1 scan=21869"
GETGPAGPAGPIGPVGAR		23-PUSHH220808_Hippo_tooth_HT31D_81856.25930.25930.3 File:"23-PUSHH220808_Hippo_tooth_HT31D_81856.raw", NativeID:"controllerType=0 controllerNumber=1 scan=25930"
TGPPGPAGQDGRPGPPG	4|Oxidation|13|Oxidation|16|Oxidation	23-PUSHH220808_Hippo_tooth_HT31D_81856.8537.8537.2 File:"23-PUSHH220808_Hippo_tooth_HT31D_81856.raw", NativeID:"controllerType=0 controllerNumber=1 scan=8537"
DGLNGLPGPIGPPGPR	4|Deamidated|7|Oxidation|13|Oxidation|15|Oxidation	23-PUSHH220808_Hippo_tooth_HT31D_81856.36961.36961.2 File:"23-PUSHH220808_Hippo_tooth_HT31D_81856.raw", NativeID:"controllerType=0 controllerNumber=1 scan=36961"
GETGPAGRPGEVGPPGP	9|Oxidation|15|Oxidation	23-PUSHH220808_Hippo_tooth_HT31D_81856.14029.14029.2 File:"23-PUSHH220808_Hippo_tooth_HT31D_81856.raw", NativeID:"controllerType=0 controllerNumber=1 scan=14029"
PAGAPGTPGPQGIAGQR	5|Oxidation|8|Oxidation	23-PUSHH220808_Hippo_tooth_HT31D_81856.13520.13520.2 File:"23-PUSHH220808_Hippo_tooth_HT31D_81856.raw", NativeID:"controllerType=0 controllerNumber=1 scan=13520"
GPMGPPGLAGPPGESGR	3|Oxidation|12|Oxidation	23-PUSHH220808_Hippo_tooth_HT31D_81856.19595.19595.2 File:"23-PUSHH220808_Hippo_tooth_HT31D_81856.raw", NativeID:"controllerType=0 controllerNumber=1 scan=19595"
TGIQGPPGPAGEEGKR	7|Oxidation	23-PUSHH220808_Hippo_tooth_HT31D_81856.9788.9788.3 File:"23-PUSHH220808_Hippo_tooth_HT31D_81856.raw", NativeID:"controllerType=0 controllerNumber=1 scan=9788"
GPTGPAGPPGFPGAVGAK	9|Oxidation|12|Oxidation	23-PUSHH220808_Hippo_tooth_HT31D_81856.23958.23958.2 File:"23-PUSHH220808_Hippo_tooth_HT31D_81856.raw", NativeID:"controllerType=0 controllerNumber=1 scan=23958"
GPAGFAGPPGADGQPGAK	9|Oxidation	23-PUSHH220808_Hippo_tooth_HT31D_81856.18648.18648.2 File:"23-PUSHH220808_Hippo_tooth_HT31D_81856.raw", NativeID:"controllerType=0 controllerNumber=1 scan=18648"
PGSPGENGAPGQMGPR	1|Oxidation|4|Oxidation|7|Deamidated|10|Oxidation|13|Oxidation	23-PUSHH220808_Hippo_tooth_HT31D_81856.5093.5093.2 File:"23-PUSHH220808_Hippo_tooth_HT31D_81856.raw", NativeID:"controllerType=0 controllerNumber=1 scan=5093"
GEAGAQGPPGPAGPAGER		23-PUSHH220808_Hippo_tooth_HT31D_81856.13110.13110.2 File:"23-PUSHH220808_Hippo_tooth_HT31D_81856.raw", NativeID:"controllerType=0 controllerNumber=1 scan=13110"
GQAGVMGFPGPKGAAGE	6|Oxidation|9|Oxidation|11|Oxidation	23-PUSHH220808_Hippo_tooth_HT31D_81856.18994.18994.2 File:"23-PUSHH220808_Hippo_tooth_HT31D_81856.raw", NativeID:"controllerType=0 controllerNumber=1 scan=18994"
EQGVPGDLGAPGPSGAR	13|Oxidation	23-PUSHH220808_Hippo_tooth_HT31D_81856.21138.21138.2 File:"23-PUSHH220808_Hippo_tooth_HT31D_81856.raw", NativeID:"controllerType=0 controllerNumber=1 scan=21138"
GSPGEQGPSGASGPAGPR	3|Oxidation	23-PUSHH220808_Hippo_tooth_HT31D_81856.8881.8881.2 File:"23-PUSHH220808_Hippo_tooth_HT31D_81856.raw", NativeID:"controllerType=0 controllerNumber=1 scan=8881"
GAPGDRGEPGPPGPAGF	3|Oxidation|9|Oxidation|12|Oxidation	23-PUSHH220808_Hippo_tooth_HT31D_81856.20268.20268.2 File:"23-PUSHH220808_Hippo_tooth_HT31D_81856.raw", NativeID:"controllerType=0 controllerNumber=1 scan=20268"
GANGAPGIAGAPGFPGAR	6|Oxidation|12|Oxidation|15|Oxidation	23-PUSHH220808_Hippo_tooth_HT31D_81856.22195.22195.2 File:"23-PUSHH220808_Hippo_tooth_HT31D_81856.raw", NativeID:"controllerType=0 controllerNumber=1 scan=22195"
~GDKGEAGPSGPAGPTGAR		23-PUSHH220808_Hippo_tooth_HT31D_81856.6582.6582.2 File:"23-PUSHH220808_Hippo_tooth_HT31D_81856.raw", NativeID:"controllerType=0 controllerNumber=1 scan=6582"
GFSGLDGAKGDAGPAGPK		23-PUSHH220808_Hippo_tooth_HT31D_81856.17376.17376.2 File:"23-PUSHH220808_Hippo_tooth_HT31D_81856.raw", NativeID:"controllerType=0 controllerNumber=1 scan=17376"
PGSQGAPGLQGMPGER	1|Oxidation|7|Oxidation|12|Oxidation|13|Oxidation	23-PUSHH220808_Hippo_tooth_HT31D_81856.8657.8657.2 File:"23-PUSHH220808_Hippo_tooth_HT31D_81856.raw", NativeID:"controllerType=0 controllerNumber=1 scan=8657"
GPAGAPGTPGPQGIAGQR	6|Oxidation	23-PUSHH220808_Hippo_tooth_HT31D_81856.16814.16814.2 File:"23-PUSHH220808_Hippo_tooth_HT31D_81856.raw", NativeID:"controllerType=0 controllerNumber=1 scan=16814"
GSEGPQGVRGEPGPPGP	12|Oxidation|15|Oxidation	23-PUSHH220808_Hippo_tooth_HT31D_81856.12976.12976.2 File:"23-PUSHH220808_Hippo_tooth_HT31D_81856.raw", NativeID:"controllerType=0 controllerNumber=1 scan=12976"
GPPGPMGPPGLAGPPGES	2|Oxidation|6|Oxidation|15|Oxidation	23-PUSHH220808_Hippo_tooth_HT31D_81856.30986.30986.2 File:"23-PUSHH220808_Hippo_tooth_HT31D_81856.raw", NativeID:"controllerType=0 controllerNumber=1 scan=30986"
GDAGPAGPKGEPGSPGEN	12|Oxidation|15|Oxidation	23-PUSHH220808_Hippo_tooth_HT31D_81856.6356.6356.2 File:"23-PUSHH220808_Hippo_tooth_HT31D_81856.raw", NativeID:"controllerType=0 controllerNumber=1 scan=6356"
GPPGSAGSPGKDGLNGLP	3|Oxidation|9|Oxidation|18|Oxidation	23-PUSHH220808_Hippo_tooth_HT31D_81856.16343.16343.2 File:"23-PUSHH220808_Hippo_tooth_HT31D_81856.raw", NativeID:"controllerType=0 controllerNumber=1 scan=16343"
GNDGATGAAGPPGPTGPAGP	12|Oxidation	23-PUSHH220808_Hippo_tooth_HT31D_81856.23334.23334.2 File:"23-PUSHH220808_Hippo_tooth_HT31D_81856.raw", NativeID:"controllerType=0 controllerNumber=1 scan=23334"
GANGAPGIAGAPGFPGARG	3|Deamidated|6|Oxidation|12|Oxidation|15|Oxidation	23-PUSHH220808_Hippo_tooth_HT31D_81856.25306.25306.2 File:"23-PUSHH220808_Hippo_tooth_HT31D_81856.raw", NativeID:"controllerType=0 controllerNumber=1 scan=25306"
GLTGPIGPPGPAGAPGDKG	9|Oxidation|15|Oxidation	23-PUSHH220808_Hippo_tooth_HT31D_81856.24397.24397.2 File:"23-PUSHH220808_Hippo_tooth_HT31D_81856.raw", NativeID:"controllerType=0 controllerNumber=1 scan=24397"
GEQGVPGDLGAPGPSGAR	6|Oxidation|14|Oxidation	23-PUSHH220808_Hippo_tooth_HT31D_81856.16994.16994.2 File:"23-PUSHH220808_Hippo_tooth_HT31D_81856.raw", NativeID:"controllerType=0 controllerNumber=1 scan=16994"
GAPGDRGEPGPPGPAGFA	3|Oxidation|9|Oxidation|12|Oxidation	23-PUSHH220808_Hippo_tooth_HT31D_81856.20447.20447.2 File:"23-PUSHH220808_Hippo_tooth_HT31D_81856.raw", NativeID:"controllerType=0 controllerNumber=1 scan=20447"
GSPGEAGRPGEAGLPGAK	3|Oxidation|9|Oxidation|15|Oxidation	23-PUSHH220808_Hippo_tooth_HT31D_81856.7014.7014.2 File:"23-PUSHH220808_Hippo_tooth_HT31D_81856.raw", NativeID:"controllerType=0 controllerNumber=1 scan=7014"
TGDAGPAGPPGPPGPPGPP	12|Oxidation|13|Oxidation|16|Oxidation|19|Oxidation	23-PUSHH220808_Hippo_tooth_HT31D_81856.22469.22469.2 File:"23-PUSHH220808_Hippo_tooth_HT31D_81856.raw", NativeID:"controllerType=0 controllerNumber=1 scan=22469"
GPPGAPGAPGAPGPVGPAGK	3|Oxidation|6|Oxidation|9|Oxidation	23-PUSHH220808_Hippo_tooth_HT31D_81856.15794.15794.2 File:"23-PUSHH220808_Hippo_tooth_HT31D_81856.raw", NativeID:"controllerType=0 controllerNumber=1 scan=15794"
GANGAPGNDGAKGDAGAPGA	3|Deamidated|6|Oxidation|18|Oxidation	23-PUSHH220808_Hippo_tooth_HT31D_81856.5501.5501.2 File:"23-PUSHH220808_Hippo_tooth_HT31D_81856.raw", NativeID:"controllerType=0 controllerNumber=1 scan=5501"
PTGIQGPPGPAGEEGKR	8|Oxidation	23-PUSHH220808_Hippo_tooth_HT31D_81856.10807.10807.3 File:"23-PUSHH220808_Hippo_tooth_HT31D_81856.raw", NativeID:"controllerType=0 controllerNumber=1 scan=10807"
~GFPGADGVAGPKGPAGER	3|Oxidation	23-PUSHH220808_Hippo_tooth_HT31D_81856.16266.16266.2 File:"23-PUSHH220808_Hippo_tooth_HT31D_81856.raw", NativeID:"controllerType=0 controllerNumber=1 scan=16266"
APGSQGAPGLQGMPGER	2|Oxidation|8|Oxidation|13|Oxidation|14|Oxidation	23-PUSHH220808_Hippo_tooth_HT31D_81856.9283.9283.2 File:"23-PUSHH220808_Hippo_tooth_HT31D_81856.raw", NativeID:"controllerType=0 controllerNumber=1 scan=9283"
GETGPAGRPGEVGPPGPP	9|Oxidation|15|Oxidation|18|Oxidation	23-PUSHH220808_Hippo_tooth_HT31D_81856.13521.13521.2 File:"23-PUSHH220808_Hippo_tooth_HT31D_81856.raw", NativeID:"controllerType=0 controllerNumber=1 scan=13521"
PGPTGIQGPPGPAGEEGK	1|Oxidation|10|Oxidation	23-PUSHH220808_Hippo_tooth_HT31D_81856.17570.17570.2 File:"23-PUSHH220808_Hippo_tooth_HT31D_81856.raw", NativeID:"controllerType=0 controllerNumber=1 scan=17570"
PGPTGPAGPPGFPGAVGAK	1|Oxidation|10|Oxidation|13|Oxidation	23-PUSHH220808_Hippo_tooth_HT31D_81856.25014.25014.2 File:"23-PUSHH220808_Hippo_tooth_HT31D_81856.raw", NativeID:"controllerType=0 controllerNumber=1 scan=25014"
PGPAGFAGPPGADGQPGAK	1|Oxidation|10|Oxidation	23-PUSHH220808_Hippo_tooth_HT31D_81856.20235.20235.2 File:"23-PUSHH220808_Hippo_tooth_HT31D_81856.raw", NativeID:"controllerType=0 controllerNumber=1 scan=20235"
GDAGPAGPKGEPGSPGENG	12|Oxidation|15|Oxidation	23-PUSHH220808_Hippo_tooth_HT31D_81856.6349.6349.2 File:"23-PUSHH220808_Hippo_tooth_HT31D_81856.raw", NativeID:"controllerType=0 controllerNumber=1 scan=6349"
GLTGSPGSPGPDGKTGPPG	6|Oxidation|9|Oxidation|18|Oxidation	23-PUSHH220808_Hippo_tooth_HT31D_81856.10871.10871.2 File:"23-PUSHH220808_Hippo_tooth_HT31D_81856.raw", NativeID:"controllerType=0 controllerNumber=1 scan=10871"
GPPGSAGSPGKDGLNGLPG	3|Oxidation|9|Oxidation|15|Deamidated|18|Oxidation	23-PUSHH220808_Hippo_tooth_HT31D_81856.18956.18956.2 File:"23-PUSHH220808_Hippo_tooth_HT31D_81856.raw", NativeID:"controllerType=0 controllerNumber=1 scan=18956"
DGEAGAQGPPGPAGPAGER		23-PUSHH220808_Hippo_tooth_HT31D_81856.16899.16899.2 File:"23-PUSHH220808_Hippo_tooth_HT31D_81856.raw", NativeID:"controllerType=0 controllerNumber=1 scan=16899"
SGDRGETGPAGPAGPIGPV		23-PUSHH220808_Hippo_tooth_HT31D_81856.29307.29307.2 File:"23-PUSHH220808_Hippo_tooth_HT31D_81856.raw", NativeID:"controllerType=0 controllerNumber=1 scan=29307"
PGSPGEQGPSGASGPAGPR	1|Oxidation|4|Oxidation	23-PUSHH220808_Hippo_tooth_HT31D_81856.9251.9251.3 File:"23-PUSHH220808_Hippo_tooth_HT31D_81856.raw", NativeID:"controllerType=0 controllerNumber=1 scan=9251"
PGPMGPPGLAGPPGESGR	1|Oxidation|4|Oxidation|7|Oxidation|13|Oxidation	23-PUSHH220808_Hippo_tooth_HT31D_81856.18684.18684.2 File:"23-PUSHH220808_Hippo_tooth_HT31D_81856.raw", NativeID:"controllerType=0 controllerNumber=1 scan=18684"
EPGSPGENGAPGQMGPR	2|Oxidation|5|Oxidation|14|Oxidation|16|Oxidation	23-PUSHH220808_Hippo_tooth_HT31D_81856.5391.5391.2 File:"23-PUSHH220808_Hippo_tooth_HT31D_81856.raw", NativeID:"controllerType=0 controllerNumber=1 scan=5391"
~PGDKGEAGPSGPAGPTGAR	1|Oxidation	23-PUSHH220808_Hippo_tooth_HT31D_81856.6815.6815.2 File:"23-PUSHH220808_Hippo_tooth_HT31D_81856.raw", NativeID:"controllerType=0 controllerNumber=1 scan=6815"
GAPGDRGEPGPPGPAGFAG	3|Oxidation|9|Oxidation|12|Oxidation	23-PUSHH220808_Hippo_tooth_HT31D_81856.19739.19739.2 File:"23-PUSHH220808_Hippo_tooth_HT31D_81856.raw", NativeID:"controllerType=0 controllerNumber=1 scan=19739"
GEQGPAGSPGFQGLPGPAG	9|Oxidation|15|Oxidation	23-PUSHH220808_Hippo_tooth_HT31D_81856.35556.35556.2 File:"23-PUSHH220808_Hippo_tooth_HT31D_81856.raw", NativeID:"controllerType=0 controllerNumber=1 scan=35556"
TGDAGPAGPPGPPGPPGPPG	10|Oxidation|13|Oxidation|16|Oxidation|19|Oxidation	23-PUSHH220808_Hippo_tooth_HT31D_81856.21812.21812.2 File:"23-PUSHH220808_Hippo_tooth_HT31D_81856.raw", NativeID:"controllerType=0 controllerNumber=1 scan=21812"
RGETGPAGPAGPIGPVGAR		23-PUSHH220808_Hippo_tooth_HT31D_81856.18980.18980.3 File:"23-PUSHH220808_Hippo_tooth_HT31D_81856.raw", NativeID:"controllerType=0 controllerNumber=1 scan=18980"
DGPAGAPGTPGPQGIAGQR	7|Oxidation	23-PUSHH220808_Hippo_tooth_HT31D_81856.21766.21766.3 File:"23-PUSHH220808_Hippo_tooth_HT31D_81856.raw", NativeID:"controllerType=0 controllerNumber=1 scan=21766"
GPTGIQGPPGPAGEEGKR	9|Oxidation	23-PUSHH220808_Hippo_tooth_HT31D_81856.11594.11594.3 File:"23-PUSHH220808_Hippo_tooth_HT31D_81856.raw", NativeID:"controllerType=0 controllerNumber=1 scan=11594"
GAPGSQGAPGLQGMPGER	3|Oxidation|9|Oxidation|14|Oxidation|15|Oxidation	23-PUSHH220808_Hippo_tooth_HT31D_81856.9850.9850.2 File:"23-PUSHH220808_Hippo_tooth_HT31D_81856.raw", NativeID:"controllerType=0 controllerNumber=1 scan=9850"
GETGPAGRPGEVGPPGPPG	9|Oxidation|15|Oxidation|18|Oxidation	23-PUSHH220808_Hippo_tooth_HT31D_81856.13089.13089.2 File:"23-PUSHH220808_Hippo_tooth_HT31D_81856.raw", NativeID:"controllerType=0 controllerNumber=1 scan=13089"
GEPGPTGIQGPPGPAGEEG	3|Oxidation|12|Oxidation	23-PUSHH220808_Hippo_tooth_HT31D_81856.27215.27215.2 File:"23-PUSHH220808_Hippo_tooth_HT31D_81856.raw", NativeID:"controllerType=0 controllerNumber=1 scan=27215"
GSEGPQGVRGEPGPPGPAG	6|Deamidated|12|Oxidation|15|Oxidation	23-PUSHH220808_Hippo_tooth_HT31D_81856.14291.14291.2 File:"23-PUSHH220808_Hippo_tooth_HT31D_81856.raw", NativeID:"controllerType=0 controllerNumber=1 scan=14291"
GNDGATGAAGPPGPTGPAGPP	12|Oxidation|21|Oxidation	23-PUSHH220808_Hippo_tooth_HT31D_81856.22207.22207.2 File:"23-PUSHH220808_Hippo_tooth_HT31D_81856.raw", NativeID:"controllerType=0 controllerNumber=1 scan=22207"
SGDRGETGPAGPAGPIGPVG		23-PUSHH220808_Hippo_tooth_HT31D_81856.28084.28084.2 File:"23-PUSHH220808_Hippo_tooth_HT31D_81856.raw", NativeID:"controllerType=0 controllerNumber=1 scan=28084"
PGEQGVPGDLGAPGPSGAR	1|Oxidation|15|Oxidation	23-PUSHH220808_Hippo_tooth_HT31D_81856.21289.21289.2 File:"23-PUSHH220808_Hippo_tooth_HT31D_81856.raw", NativeID:"controllerType=0 controllerNumber=1 scan=21289"
GDAGPAGPKGEPGSPGENGA	12|Oxidation|15|Oxidation|18|Deamidated	23-PUSHH220808_Hippo_tooth_HT31D_81856.8515.8515.2 File:"23-PUSHH220808_Hippo_tooth_HT31D_81856.raw", NativeID:"controllerType=0 controllerNumber=1 scan=8515"
GRTGDAGPAGPPGPPGPPGP	12|Oxidation|15|Oxidation|18|Oxidation	23-PUSHH220808_Hippo_tooth_HT31D_81856.16175.16175.2 File:"23-PUSHH220808_Hippo_tooth_HT31D_81856.raw", NativeID:"controllerType=0 controllerNumber=1 scan=16175"
GEPGSPGENGAPGQMGPR	3|Oxidation|6|Oxidation|12|Oxidation|15|Oxidation	23-PUSHH220808_Hippo_tooth_HT31D_81856.5427.5427.2 File:"23-PUSHH220808_Hippo_tooth_HT31D_81856.raw", NativeID:"controllerType=0 controllerNumber=1 scan=5427"
TGPPGPAGQDGRPGPPGPP	4|Oxidation|13|Oxidation|16|Oxidation|19|Oxidation	23-PUSHH220808_Hippo_tooth_HT31D_81856.11897.11897.2 File:"23-PUSHH220808_Hippo_tooth_HT31D_81856.raw", NativeID:"controllerType=0 controllerNumber=1 scan=11897"
GLTGPIGPPGPAGAPGDKGE	9|Oxidation|15|Oxidation	23-PUSHH220808_Hippo_tooth_HT31D_81856.25772.25772.2 File:"23-PUSHH220808_Hippo_tooth_HT31D_81856.raw", NativeID:"controllerType=0 controllerNumber=1 scan=25772"
GPPGSAGSPGKDGLNGLPGP	3|Oxidation|9|Oxidation|18|Oxidation	23-PUSHH220808_Hippo_tooth_HT31D_81856.20495.20495.2 File:"23-PUSHH220808_Hippo_tooth_HT31D_81856.raw", NativeID:"controllerType=0 controllerNumber=1 scan=20495"
~APGDKGEAGPSGPAGPTGAR	2|Oxidation	23-PUSHH220808_Hippo_tooth_HT31D_81856.7325.7325.2 File:"23-PUSHH220808_Hippo_tooth_HT31D_81856.raw", NativeID:"controllerType=0 controllerNumber=1 scan=7325"
PPGSPGEQGPSGASGPAGPR	2|Oxidation|5|Oxidation	23-PUSHH220808_Hippo_tooth_HT31D_81856.10111.10111.2 File:"23-PUSHH220808_Hippo_tooth_HT31D_81856.raw", NativeID:"controllerType=0 controllerNumber=1 scan=10111"
GNDGATGAAGPPGPTGPAGPPG	11|Oxidation|21|Oxidation	23-PUSHH220808_Hippo_tooth_HT31D_81856.23071.23071.2 File:"23-PUSHH220808_Hippo_tooth_HT31D_81856.raw", NativeID:"controllerType=0 controllerNumber=1 scan=23071"
GSEGPQGVRGEPGPPGPAGA	12|Oxidation|15|Oxidation	23-PUSHH220808_Hippo_tooth_HT31D_81856.14404.14404.2 File:"23-PUSHH220808_Hippo_tooth_HT31D_81856.raw", NativeID:"controllerType=0 controllerNumber=1 scan=14404"
ADGPAGAPGTPGPQGIAGQR	8|Oxidation|11|Oxidation	23-PUSHH220808_Hippo_tooth_HT31D_81856.17244.17244.2 File:"23-PUSHH220808_Hippo_tooth_HT31D_81856.raw", NativeID:"controllerType=0 controllerNumber=1 scan=17244"
GAPGDRGEPGPPGPAGFAGP	3|Oxidation|9|Oxidation|12|Oxidation	23-PUSHH220808_Hippo_tooth_HT31D_81856.24050.24050.2 File:"23-PUSHH220808_Hippo_tooth_HT31D_81856.raw", NativeID:"controllerType=0 controllerNumber=1 scan=24050"
TGDAGPAGPPGPPGPPGPPGP	10|Oxidation|13|Oxidation|16|Oxidation|19|Oxidation	23-PUSHH220808_Hippo_tooth_HT31D_81856.26160.26160.2 File:"23-PUSHH220808_Hippo_tooth_HT31D_81856.raw", NativeID:"controllerType=0 controllerNumber=1 scan=26160"
GRPGAPGPAGARGNDGATGAA	3|Oxidation|6|Oxidation|14|Deamidated	23-PUSHH220808_Hippo_tooth_HT31D_81856.6406.6406.3 File:"23-PUSHH220808_Hippo_tooth_HT31D_81856.raw", NativeID:"controllerType=0 controllerNumber=1 scan=6406"
GPPGPMGPPGLAGPPGESGR	3|Oxidation|6|Oxidation	23-PUSHH220808_Hippo_tooth_HT31D_81856.25080.25080.2 File:"23-PUSHH220808_Hippo_tooth_HT31D_81856.raw", NativeID:"controllerType=0 controllerNumber=1 scan=25080"
SGDRGETGPAGPAGPIGPVGA		23-PUSHH220808_Hippo_tooth_HT31D_81856.29530.29530.2 File:"23-PUSHH220808_Hippo_tooth_HT31D_81856.raw", NativeID:"controllerType=0 controllerNumber=1 scan=29530"
GANGAPGNDGAKGDAGAPGAPG	3|Deamidated|6|Oxidation|18|Oxidation|21|Oxidation	23-PUSHH220808_Hippo_tooth_HT31D_81856.5658.5658.2 File:"23-PUSHH220808_Hippo_tooth_HT31D_81856.raw", NativeID:"controllerType=0 controllerNumber=1 scan=5658"
TGPPGPAGQDGRPGPPGPPG	4|Oxidation|13|Oxidation|16|Oxidation|19|Oxidation	23-PUSHH220808_Hippo_tooth_HT31D_81856.11484.11484.2 File:"23-PUSHH220808_Hippo_tooth_HT31D_81856.raw", NativeID:"controllerType=0 controllerNumber=1 scan=11484"
GETGPAGRPGEVGPPGPPGP	9|Oxidation|15|Oxidation|18|Oxidation	23-PUSHH220808_Hippo_tooth_HT31D_81856.16966.16966.2 File:"23-PUSHH220808_Hippo_tooth_HT31D_81856.raw", NativeID:"controllerType=0 controllerNumber=1 scan=16966"
DRGETGPAGPAGPIGPVGAR		23-PUSHH220808_Hippo_tooth_HT31D_81856.25008.25008.3 File:"23-PUSHH220808_Hippo_tooth_HT31D_81856.raw", NativeID:"controllerType=0 controllerNumber=1 scan=25008"
GPPGPTGPAGPPGFPGAVGAK	3|Oxidation|12|Oxidation|15|Oxidation	23-PUSHH220808_Hippo_tooth_HT31D_81856.26166.26166.2 File:"23-PUSHH220808_Hippo_tooth_HT31D_81856.raw", NativeID:"controllerType=0 controllerNumber=1 scan=26166"
~GAPGDKGEAGPSGPAGPTGAR	3|Oxidation	23-PUSHH220808_Hippo_tooth_HT31D_81856.7313.7313.3 File:"23-PUSHH220808_Hippo_tooth_HT31D_81856.raw", NativeID:"controllerType=0 controllerNumber=1 scan=7313"
PGAPGSQGAPGLQGMPGER	1|Oxidation|4|Oxidation|10|Oxidation|15|Oxidation|16|Oxidation	23-PUSHH220808_Hippo_tooth_HT31D_81856.10437.10437.2 File:"23-PUSHH220808_Hippo_tooth_HT31D_81856.raw", NativeID:"controllerType=0 controllerNumber=1 scan=10437"
GPPGSPGEQGPSGASGPAGPR	3|Oxidation|6|Oxidation	23-PUSHH220808_Hippo_tooth_HT31D_81856.10609.10609.2 File:"23-PUSHH220808_Hippo_tooth_HT31D_81856.raw", NativeID:"controllerType=0 controllerNumber=1 scan=10609"
PGKDGLNGLPGPIGPPGPR	1|Oxidation|7|Deamidated|10|Oxidation|16|Oxidation|18|Oxidation	23-PUSHH220808_Hippo_tooth_HT31D_81856.24173.24173.3 File:"23-PUSHH220808_Hippo_tooth_HT31D_81856.raw", NativeID:"controllerType=0 controllerNumber=1 scan=24173"
GEPGPTGIQGPPGPAGEEGK	3|Oxidation|12|Oxidation	23-PUSHH220808_Hippo_tooth_HT31D_81856.18943.18943.2 File:"23-PUSHH220808_Hippo_tooth_HT31D_81856.raw", NativeID:"controllerType=0 controllerNumber=1 scan=18943"
GFSGLQGPPGPPGSPGEQGP	9|Oxidation|12|Oxidation|15|Oxidation	23-PUSHH220808_Hippo_tooth_HT31D_81856.34692.34692.2 File:"23-PUSHH220808_Hippo_tooth_HT31D_81856.raw", NativeID:"controllerType=0 controllerNumber=1 scan=34692"
GQAGVMGFPGPKGAAGEPGK	6|Oxidation|9|Oxidation|11|Oxidation|18|Oxidation	23-PUSHH220808_Hippo_tooth_HT31D_81856.12616.12616.2 File:"23-PUSHH220808_Hippo_tooth_HT31D_81856.raw", NativeID:"controllerType=0 controllerNumber=1 scan=12616"
GDRGETGPAGPAGPIGPVGAR		23-PUSHH220808_Hippo_tooth_HT31D_81856.20824.20824.3 File:"23-PUSHH220808_Hippo_tooth_HT31D_81856.raw", NativeID:"controllerType=0 controllerNumber=1 scan=20824"
GKDGEAGAQGPPGPAGPAGER	12|Oxidation	23-PUSHH220808_Hippo_tooth_HT31D_81856.8607.8607.3 File:"23-PUSHH220808_Hippo_tooth_HT31D_81856.raw", NativeID:"controllerType=0 controllerNumber=1 scan=8607"
TGPPGPAGQDGRPGPPGPPGA	4|Oxidation|13|Oxidation|16|Oxidation|19|Oxidation	23-PUSHH220808_Hippo_tooth_HT31D_81856.12483.12483.2 File:"23-PUSHH220808_Hippo_tooth_HT31D_81856.raw", NativeID:"controllerType=0 controllerNumber=1 scan=12483"
GETGPAGRPGEVGPPGPPGPA	9|Oxidation|15|Oxidation|18|Oxidation	23-PUSHH220808_Hippo_tooth_HT31D_81856.16811.16811.2 File:"23-PUSHH220808_Hippo_tooth_HT31D_81856.raw", NativeID:"controllerType=0 controllerNumber=1 scan=16811"
AGPPGPTGPAGPPGFPGAVGAK	4|Oxidation|13|Oxidation|16|Oxidation	23-PUSHH220808_Hippo_tooth_HT31D_81856.27070.27070.2 File:"23-PUSHH220808_Hippo_tooth_HT31D_81856.raw", NativeID:"controllerType=0 controllerNumber=1 scan=27070"
TGDAGPAGPPGPPGPPGPPGPP	10|Oxidation|13|Oxidation|16|Oxidation|19|Oxidation	23-PUSHH220808_Hippo_tooth_HT31D_81856.28417.28417.2 File:"23-PUSHH220808_Hippo_tooth_HT31D_81856.raw", NativeID:"controllerType=0 controllerNumber=1 scan=28417"
~AGAPGDKGEAGPSGPAGPTGAR	4|Oxidation	23-PUSHH220808_Hippo_tooth_HT31D_81856.7662.7662.3 File:"23-PUSHH220808_Hippo_tooth_HT31D_81856.raw", NativeID:"controllerType=0 controllerNumber=1 scan=7662"
APGAPGSQGAPGLQGMPGER	2|Oxidation|5|Oxidation|11|Oxidation|16|Oxidation|17|Oxidation	23-PUSHH220808_Hippo_tooth_HT31D_81856.10935.10935.2 File:"23-PUSHH220808_Hippo_tooth_HT31D_81856.raw", NativeID:"controllerType=0 controllerNumber=1 scan=10935"
GRTGDAGPAGPPGPPGPPGPPG	12|Oxidation|15|Oxidation|18|Oxidation|21|Oxidation	23-PUSHH220808_Hippo_tooth_HT31D_81856.15177.15177.2 File:"23-PUSHH220808_Hippo_tooth_HT31D_81856.raw", NativeID:"controllerType=0 controllerNumber=1 scan=15177"
GPPGSAGSPGKDGLNGLPGPIG	2|Oxidation|15|Deamidated|18|Oxidation	23-PUSHH220808_Hippo_tooth_HT31D_81856.33855.33855.2 File:"23-PUSHH220808_Hippo_tooth_HT31D_81856.raw", NativeID:"controllerType=0 controllerNumber=1 scan=33855"
GFSGLQGPPGPPGSPGEQGPS	9|Oxidation|15|Oxidation	23-PUSHH220808_Hippo_tooth_HT31D_81856.35723.35723.2 File:"23-PUSHH220808_Hippo_tooth_HT31D_81856.raw", NativeID:"controllerType=0 controllerNumber=1 scan=35723"
GNDGATGAAGPPGPTGPAGPPGF	12|Oxidation|21|Oxidation	23-PUSHH220808_Hippo_tooth_HT31D_81856.37248.37248.3 File:"23-PUSHH220808_Hippo_tooth_HT31D_81856.raw", NativeID:"controllerType=0 controllerNumber=1 scan=37248"
GETGPAGRPGEVGPPGPPGPAG	9|Oxidation|15|Oxidation|18|Oxidation	23-PUSHH220808_Hippo_tooth_HT31D_81856.16856.16856.2 File:"23-PUSHH220808_Hippo_tooth_HT31D_81856.raw", NativeID:"controllerType=0 controllerNumber=1 scan=16856"
PGPPGSPGEQGPSGASGPAGPR	1|Oxidation|4|Oxidation|7|Oxidation	23-PUSHH220808_Hippo_tooth_HT31D_81856.11708.11708.2 File:"23-PUSHH220808_Hippo_tooth_HT31D_81856.raw", NativeID:"controllerType=0 controllerNumber=1 scan=11708"
GAPGAPGSQGAPGLQGMPGER	3|Oxidation|6|Oxidation|12|Oxidation|17|Oxidation|18|Oxidation	23-PUSHH220808_Hippo_tooth_HT31D_81856.11320.11320.2 File:"23-PUSHH220808_Hippo_tooth_HT31D_81856.raw", NativeID:"controllerType=0 controllerNumber=1 scan=11320"
SGDRGETGPAGPAGPIGPVGAR		23-PUSHH220808_Hippo_tooth_HT31D_81856.20763.20763.4 File:"23-PUSHH220808_Hippo_tooth_HT31D_81856.raw", NativeID:"controllerType=0 controllerNumber=1 scan=20763"
GAPGDRGEPGPPGPAGFAGPPG	3|Oxidation|9|Oxidation|12|Oxidation|21|Oxidation	23-PUSHH220808_Hippo_tooth_HT31D_81856.22232.22232.2 File:"23-PUSHH220808_Hippo_tooth_HT31D_81856.raw", NativeID:"controllerType=0 controllerNumber=1 scan=22232"
GEQGPAGSPGFQGLPGPAGPPG	9|Oxidation|15|Oxidation|21|Oxidation	23-PUSHH220808_Hippo_tooth_HT31D_81856.36435.36435.2 File:"23-PUSHH220808_Hippo_tooth_HT31D_81856.raw", NativeID:"controllerType=0 controllerNumber=1 scan=36435"
TGDAGPAGPPGPPGPPGPPGPPS	10|Oxidation|13|Oxidation|16|Oxidation|19|Oxidation	23-PUSHH220808_Hippo_tooth_HT31D_81856.27147.27147.3 File:"23-PUSHH220808_Hippo_tooth_HT31D_81856.raw", NativeID:"controllerType=0 controllerNumber=1 scan=27147"
~PAGAPGDKGEAGPSGPAGPTGAR	5|Oxidation	23-PUSHH220808_Hippo_tooth_HT31D_81856.8502.8502.3 File:"23-PUSHH220808_Hippo_tooth_HT31D_81856.raw", NativeID:"controllerType=0 controllerNumber=1 scan=8502"
GFSGLQGPPGPPGSPGEQGPSG	6|Deamidated|9|Oxidation|11|Oxidation|15|Oxidation	23-PUSHH220808_Hippo_tooth_HT31D_81856.34545.34545.2 File:"23-PUSHH220808_Hippo_tooth_HT31D_81856.raw", NativeID:"controllerType=0 controllerNumber=1 scan=34545"
GEPGPTGIQGPPGPAGEEGKR	3|Oxidation|12|Oxidation	23-PUSHH220808_Hippo_tooth_HT31D_81856.14108.14108.2 File:"23-PUSHH220808_Hippo_tooth_HT31D_81856.raw", NativeID:"controllerType=0 controllerNumber=1 scan=14108"
APGADGPAGAPGTPGPQGIAGQR	2|Oxidation|11|Oxidation	23-PUSHH220808_Hippo_tooth_HT31D_81856.20608.20608.2 File:"23-PUSHH220808_Hippo_tooth_HT31D_81856.raw", NativeID:"controllerType=0 controllerNumber=1 scan=20608"
GPKGEPGSPGENGAPGQMGPR	6|Oxidation|9|Oxidation|12|Deamidated|15|Oxidation|18|Oxidation	23-PUSHH220808_Hippo_tooth_HT31D_81856.4657.4657.3 File:"23-PUSHH220808_Hippo_tooth_HT31D_81856.raw", NativeID:"controllerType=0 controllerNumber=1 scan=4657"
AGAPGAPGSQGAPGLQGMPGER	4|Oxidation|7|Oxidation|13|Oxidation|18|Oxidation|19|Oxidation	23-PUSHH220808_Hippo_tooth_HT31D_81856.11891.11891.2 File:"23-PUSHH220808_Hippo_tooth_HT31D_81856.raw", NativeID:"controllerType=0 controllerNumber=1 scan=11891"
GAPGDRGEPGPPGPAGFAGPPGA	3|Oxidation|9|Oxidation|12|Oxidation|21|Oxidation	23-PUSHH220808_Hippo_tooth_HT31D_81856.24635.24635.2 File:"23-PUSHH220808_Hippo_tooth_HT31D_81856.raw", NativeID:"controllerType=0 controllerNumber=1 scan=24635"
TGDAGPAGPPGPPGPPGPPGPPSG	10|Oxidation|13|Oxidation|16|Oxidation|19|Oxidation	23-PUSHH220808_Hippo_tooth_HT31D_81856.26987.26987.2 File:"23-PUSHH220808_Hippo_tooth_HT31D_81856.raw", NativeID:"controllerType=0 controllerNumber=1 scan=26987"
GAPGADGPAGAPGTPGPQGIAGQR		23-PUSHH220808_Hippo_tooth_HT31D_81856.24672.24672.2 File:"23-PUSHH220808_Hippo_tooth_HT31D_81856.raw", NativeID:"controllerType=0 controllerNumber=1 scan=24672"
TGPPGPAGQDGRPGPPGPPGAR	4|Oxidation|9|Deamidated|13|Oxidation|16|Oxidation|19|Oxidation	23-PUSHH220808_Hippo_tooth_HT31D_81856.10110.10110.3 File:"23-PUSHH220808_Hippo_tooth_HT31D_81856.raw", NativeID:"controllerType=0 controllerNumber=1 scan=10110"
~GPAGAPGDKGEAGPSGPAGPTGAR	6|Oxidation	23-PUSHH220808_Hippo_tooth_HT31D_81856.9100.9100.3 File:"23-PUSHH220808_Hippo_tooth_HT31D_81856.raw", NativeID:"controllerType=0 controllerNumber=1 scan=9100"
GNDGATGAAGPPGPTGPAGPPGFP	12|Oxidation|21|Oxidation|24|Oxidation	23-PUSHH220808_Hippo_tooth_HT31D_81856.36194.36194.2 File:"23-PUSHH220808_Hippo_tooth_HT31D_81856.raw", NativeID:"controllerType=0 controllerNumber=1 scan=36194"
DGEAGAQGPPGPAGPAGERGEQG	10|Oxidation	23-PUSHH220808_Hippo_tooth_HT31D_81856.15166.15166.3 File:"23-PUSHH220808_Hippo_tooth_HT31D_81856.raw", NativeID:"controllerType=0 controllerNumber=1 scan=15166"
GFSGLQGPPGPPGSPGEQGPSGA	9|Oxidation|12|Oxidation|15|Oxidation	23-PUSHH220808_Hippo_tooth_HT31D_81856.33713.33713.2 File:"23-PUSHH220808_Hippo_tooth_HT31D_81856.raw", NativeID:"controllerType=0 controllerNumber=1 scan=33713"
GETGPAGRPGEVGPPGPPGPAGE	9|Oxidation|15|Oxidation|18|Oxidation	23-PUSHH220808_Hippo_tooth_HT31D_81856.18146.18146.2 File:"23-PUSHH220808_Hippo_tooth_HT31D_81856.raw", NativeID:"controllerType=0 controllerNumber=1 scan=18146"
GSEGPQGVRGEPGPPGPAGAAGPA	12|Oxidation|15|Oxidation	23-PUSHH220808_Hippo_tooth_HT31D_81856.17909.17909.2 File:"23-PUSHH220808_Hippo_tooth_HT31D_81856.raw", NativeID:"controllerType=0 controllerNumber=1 scan=17909"
GEQGPAGSPGFQGLPGPAGPPGE	9|Oxidation|15|Oxidation|21|Oxidation	23-PUSHH220808_Hippo_tooth_HT31D_81856.37639.37639.2 File:"23-PUSHH220808_Hippo_tooth_HT31D_81856.raw", NativeID:"controllerType=0 controllerNumber=1 scan=37639"
AGPKGEPGSPGENGAPGQMGPR	7|Oxidation|10|Oxidation|13|Deamidated|16|Oxidation|19|Oxidation	23-PUSHH220808_Hippo_tooth_HT31D_81856.5415.5415.3 File:"23-PUSHH220808_Hippo_tooth_HT31D_81856.raw", NativeID:"controllerType=0 controllerNumber=1 scan=5415"
GPPGPPGSPGEQGPSGASGPAGPR	2|Oxidation|6|Oxidation|9|Oxidation	23-PUSHH220808_Hippo_tooth_HT31D_81856.13476.13476.3 File:"23-PUSHH220808_Hippo_tooth_HT31D_81856.raw", NativeID:"controllerType=0 controllerNumber=1 scan=13476"
GNDGATGAAGPPGPTGPAGPPGFPG	12|Oxidation|21|Oxidation|24|Oxidation	23-PUSHH220808_Hippo_tooth_HT31D_81856.34682.34682.2 File:"23-PUSHH220808_Hippo_tooth_HT31D_81856.raw", NativeID:"controllerType=0 controllerNumber=1 scan=34682"
GEPGPPGPAGFAGPPGADGQPGAK	3|Oxidation|6|Oxidation|14|Oxidation	23-PUSHH220808_Hippo_tooth_HT31D_81856.24242.24242.2 File:"23-PUSHH220808_Hippo_tooth_HT31D_81856.raw", NativeID:"controllerType=0 controllerNumber=1 scan=24242"
GVPGPPGAVGPAGKDGEAGAQGPPG	3|Oxidation|6|Oxidation|24|Oxidation	23-PUSHH220808_Hippo_tooth_HT31D_81856.19617.19617.2 File:"23-PUSHH220808_Hippo_tooth_HT31D_81856.raw", NativeID:"controllerType=0 controllerNumber=1 scan=19617"
GETGPAGPPGAPGAPGAPGPVGPAGK	9|Oxidation|18|Oxidation	23-PUSHH220808_Hippo_tooth_HT31D_81856.23338.23338.2 File:"23-PUSHH220808_Hippo_tooth_HT31D_81856.raw", NativeID:"controllerType=0 controllerNumber=1 scan=23338"
DAGAPGAPGSQGAPGLQGMPGER	5|Oxidation|8|Oxidation|14|Oxidation|19|Oxidation|20|Oxidation	23-PUSHH220808_Hippo_tooth_HT31D_81856.15078.15078.2 File:"23-PUSHH220808_Hippo_tooth_HT31D_81856.raw", NativeID:"controllerType=0 controllerNumber=1 scan=15078"
GAPGDRGEPGPPGPAGFAGPPGAD	3|Oxidation|9|Oxidation|12|Oxidation|21|Oxidation	23-PUSHH220808_Hippo_tooth_HT31D_81856.25250.25250.2 File:"23-PUSHH220808_Hippo_tooth_HT31D_81856.raw", NativeID:"controllerType=0 controllerNumber=1 scan=25250"
GNDGATGAAGPPGPTGPAGPPGFPGA	12|Oxidation|21|Oxidation|24|Oxidation	23-PUSHH220808_Hippo_tooth_HT31D_81856.37060.37060.2 File:"23-PUSHH220808_Hippo_tooth_HT31D_81856.raw", NativeID:"controllerType=0 controllerNumber=1 scan=37060"
ATGAAGPPGPTGPAGPPGFPGAVGAK	8|Oxidation|17|Oxidation|20|Oxidation	23-PUSHH220808_Hippo_tooth_HT31D_81856.28146.28146.2 File:"23-PUSHH220808_Hippo_tooth_HT31D_81856.raw", NativeID:"controllerType=0 controllerNumber=1 scan=28146"
GDAGAPGAPGSQGAPGLQGMPGER	6|Oxidation|9|Oxidation|15|Oxidation|20|Oxidation|21|Oxidation	23-PUSHH220808_Hippo_tooth_HT31D_81856.14972.14972.2 File:"23-PUSHH220808_Hippo_tooth_HT31D_81856.raw", NativeID:"controllerType=0 controllerNumber=1 scan=14972"
GETGPAGRPGEVGPPGPPGPAGEK	9|Oxidation|15|Oxidation|18|Oxidation	23-PUSHH220808_Hippo_tooth_HT31D_81856.12251.12251.2 File:"23-PUSHH220808_Hippo_tooth_HT31D_81856.raw", NativeID:"controllerType=0 controllerNumber=1 scan=12251"
GPPGSAGSPGKDGLNGLPGPIGPPG	2|Oxidation|15|Deamidated|18|Oxidation|23|Oxidation|24|Oxidation	23-PUSHH220808_Hippo_tooth_HT31D_81856.31483.31483.2 File:"23-PUSHH220808_Hippo_tooth_HT31D_81856.raw", NativeID:"controllerType=0 controllerNumber=1 scan=31483"
GAPGDRGEPGPPGPAGFAGPPGADG	3|Oxidation|9|Oxidation|12|Oxidation|21|Oxidation	23-PUSHH220808_Hippo_tooth_HT31D_81856.24377.24377.2 File:"23-PUSHH220808_Hippo_tooth_HT31D_81856.raw", NativeID:"controllerType=0 controllerNumber=1 scan=24377"
QGPPGPPGSPGEQGPSGASGPAGPR	1|Deamidated|3|Oxidation|10|Oxidation	23-PUSHH220808_Hippo_tooth_HT31D_81856.16495.16495.3 File:"23-PUSHH220808_Hippo_tooth_HT31D_81856.raw", NativeID:"controllerType=0 controllerNumber=1 scan=16495"
GATGAAGPPGPTGPAGPPGFPGAVGAK	9|Oxidation|18|Oxidation|21|Oxidation	23-PUSHH220808_Hippo_tooth_HT31D_81856.28467.28467.2 File:"23-PUSHH220808_Hippo_tooth_HT31D_81856.raw", NativeID:"controllerType=0 controllerNumber=1 scan=28467"
GSEGPQGVRGEPGPPGPAGAAGPAGN	12|Oxidation|15|Oxidation	23-PUSHH220808_Hippo_tooth_HT31D_81856.16932.16932.2 File:"23-PUSHH220808_Hippo_tooth_HT31D_81856.raw", NativeID:"controllerType=0 controllerNumber=1 scan=16932"
AGPAGPKGEPGSPGENGAPGQMGPR	10|Oxidation|13|Oxidation|16|Deamidated|19|Oxidation|22|Oxidation	23-PUSHH220808_Hippo_tooth_HT31D_81856.7540.7540.3 File:"23-PUSHH220808_Hippo_tooth_HT31D_81856.raw", NativeID:"controllerType=0 controllerNumber=1 scan=7540"
GPPGPPGKNGDDGEAGKPGRPGER	3|Oxidation|6|Oxidation|9|Deamidated|21|Oxidation	23-PUSHH220808_Hippo_tooth_HT31D_81856.3561.3561.3 File:"23-PUSHH220808_Hippo_tooth_HT31D_81856.raw", NativeID:"controllerType=0 controllerNumber=1 scan=3561"
GNDGATGAAGPPGPTGPAGPPGFPGAVG	12|Oxidation|21|Oxidation|24|Oxidation	23-PUSHH220808_Hippo_tooth_HT31D_81856.39595.39595.2 File:"23-PUSHH220808_Hippo_tooth_HT31D_81856.raw", NativeID:"controllerType=0 controllerNumber=1 scan=39595"
GAPGDRGEPGPPGPAGFAGPPGADGQ	3|Oxidation|9|Oxidation|12|Oxidation|21|Oxidation	23-PUSHH220808_Hippo_tooth_HT31D_81856.24679.24679.2 File:"23-PUSHH220808_Hippo_tooth_HT31D_81856.raw", NativeID:"controllerType=0 controllerNumber=1 scan=24679"
GVPGPPGAVGPAGKDGEAGAQGPPGPAG	3|Oxidation|6|Oxidation|24|Oxidation	23-PUSHH220808_Hippo_tooth_HT31D_81856.21795.21795.2 File:"23-PUSHH220808_Hippo_tooth_HT31D_81856.raw", NativeID:"controllerType=0 controllerNumber=1 scan=21795"
DGATGAAGPPGPTGPAGPPGFPGAVGAK	10|Oxidation|19|Oxidation|22|Oxidation	23-PUSHH220808_Hippo_tooth_HT31D_81856.33040.33040.3 File:"23-PUSHH220808_Hippo_tooth_HT31D_81856.raw", NativeID:"controllerType=0 controllerNumber=1 scan=33040"
AKGDAGAPGAPGSQGAPGLQGMPGER	8|Oxidation|11|Oxidation|17|Oxidation|22|Oxidation|23|Oxidation	23-PUSHH220808_Hippo_tooth_HT31D_81856.9447.9447.3 File:"23-PUSHH220808_Hippo_tooth_HT31D_81856.raw", NativeID:"controllerType=0 controllerNumber=1 scan=9447"
GLQGPPGPPGSPGEQGPSGASGPAGPR	6|Oxidation|9|Oxidation|12|Oxidation	23-PUSHH220808_Hippo_tooth_HT31D_81856.20159.20159.3 File:"23-PUSHH220808_Hippo_tooth_HT31D_81856.raw", NativeID:"controllerType=0 controllerNumber=1 scan=20159"
GFSGLQGPPGPPGSPGEQGPSGASGPAG	9|Oxidation|12|Oxidation|15|Oxidation	23-PUSHH220808_Hippo_tooth_HT31D_81856.35068.35068.2 File:"23-PUSHH220808_Hippo_tooth_HT31D_81856.raw", NativeID:"controllerType=0 controllerNumber=1 scan=35068"
DAGPAGPKGEPGSPGENGAPGQMGPR	11|Oxidation|14|Oxidation|17|Deamidated|20|Oxidation|23|Oxidation	23-PUSHH220808_Hippo_tooth_HT31D_81856.9546.9546.3 File:"23-PUSHH220808_Hippo_tooth_HT31D_81856.raw", NativeID:"controllerType=0 controllerNumber=1 scan=9546"
GAKGDAGAPGAPGSQGAPGLQGMPGER	9|Oxidation|12|Oxidation|18|Oxidation|23|Oxidation|24|Oxidation	23-PUSHH220808_Hippo_tooth_HT31D_81856.9634.9634.3 File:"23-PUSHH220808_Hippo_tooth_HT31D_81856.raw", NativeID:"controllerType=0 controllerNumber=1 scan=9634"
GPPGSAGSPGKDGLNGLPGPIGPPGPR	3|Oxidation|15|Deamidated|18|Oxidation|24|Oxidation|26|Oxidation	23-PUSHH220808_Hippo_tooth_HT31D_81856.25808.25808.3 File:"23-PUSHH220808_Hippo_tooth_HT31D_81856.raw", NativeID:"controllerType=0 controllerNumber=1 scan=25808"
GDRGETGPAGPPGAPGAPGAPGPVGPAGK	12|Oxidation|15|Oxidation|18|Oxidation	23-PUSHH220808_Hippo_tooth_HT31D_81856.17428.17428.2 File:"23-PUSHH220808_Hippo_tooth_HT31D_81856.raw", NativeID:"controllerType=0 controllerNumber=1 scan=17428"
SGLQGPPGPPGSPGEQGPSGASGPAGPR	7|Oxidation|10|Oxidation|13|Oxidation	23-PUSHH220808_Hippo_tooth_HT31D_81856.20726.20726.3 File:"23-PUSHH220808_Hippo_tooth_HT31D_81856.raw", NativeID:"controllerType=0 controllerNumber=1 scan=20726"
GDAGPAGPKGEPGSPGENGAPGQMGPR	8|Oxidation|12|Oxidation|15|Oxidation|18|Deamidated|21|Oxidation|24|Oxidation	23-PUSHH220808_Hippo_tooth_HT31D_81856.8499.8499.3 File:"23-PUSHH220808_Hippo_tooth_HT31D_81856.raw", NativeID:"controllerType=0 controllerNumber=1 scan=8499"
GNDGATGAAGPPGPTGPAGPPGFPGAVGAK	12|Oxidation|21|Oxidation	23-PUSHH220808_Hippo_tooth_HT31D_81856.34860.34860.2 File:"23-PUSHH220808_Hippo_tooth_HT31D_81856.raw", NativeID:"controllerType=0 controllerNumber=1 scan=34860"
DGAKGDAGAPGAPGSQGAPGLQGMPGER	10|Oxidation|13|Oxidation|19|Oxidation|24|Oxidation|25|Oxidation	23-PUSHH220808_Hippo_tooth_HT31D_81856.12865.12865.3 File:"23-PUSHH220808_Hippo_tooth_HT31D_81856.raw", NativeID:"controllerType=0 controllerNumber=1 scan=12865"
GFSGLQGPPGPPGSPGEQGPSGASGPAGPR	15|Oxidation	23-PUSHH220808_Hippo_tooth_HT31D_81856.32775.32775.3 File:"23-PUSHH220808_Hippo_tooth_HT31D_81856.raw", NativeID:"controllerType=0 controllerNumber=1 scan=32775"
GETGPAGRPGEVGPPGPPGPAGEKGAPGAD	9|Oxidation|15|Oxidation|18|Oxidation|20|Oxidation	23-PUSHH220808_Hippo_tooth_HT31D_81856.15896.15896.3 File:"23-PUSHH220808_Hippo_tooth_HT31D_81856.raw", NativeID:"controllerType=0 controllerNumber=1 scan=15896"
GAPGDRGEPGPPGPAGFAGPPGADGQPGAK	3|Oxidation|9|Oxidation|12|Oxidation|21|Oxidation	23-PUSHH220808_Hippo_tooth_HT31D_81856.20189.20189.3 File:"23-PUSHH220808_Hippo_tooth_HT31D_81856.raw", NativeID:"controllerType=0 controllerNumber=1 scan=20189"
PGPPGAVGPAGKDGEAGAQGPPGPAGPAGER	1|Oxidation|4|Oxidation|22|Oxidation	23-PUSHH220808_Hippo_tooth_HT31D_81856.20575.20575.3 File:"23-PUSHH220808_Hippo_tooth_HT31D_81856.raw", NativeID:"controllerType=0 controllerNumber=1 scan=20575"
GFSGLQGPPGPPGSPGEQGPSGASGPAGPRG	9|Oxidation|12|Oxidation|15|Oxidation	23-PUSHH220808_Hippo_tooth_HT31D_81856.28201.28201.3 File:"23-PUSHH220808_Hippo_tooth_HT31D_81856.raw", NativeID:"controllerType=0 controllerNumber=1 scan=28201"
~GLTGPIGPPGPAGAPGDKGEAGPSGPAGPTGAR	9|Oxidation	23-PUSHH220808_Hippo_tooth_HT31D_81856.26507.26507.3 File:"23-PUSHH220808_Hippo_tooth_HT31D_81856.raw", NativeID:"controllerType=0 controllerNumber=1 scan=26507"
PGNDGAKGDAGAPGAPGSQGAPGLQGMPGER	1|Oxidation|13|Oxidation|16|Oxidation|22|Oxidation|27|Oxidation|28|Oxidation	23-PUSHH220808_Hippo_tooth_HT31D_81856.10920.10920.3 File:"23-PUSHH220808_Hippo_tooth_HT31D_81856.raw", NativeID:"controllerType=0 controllerNumber=1 scan=10920"
GAPGNDGAKGDAGAPGAPGSQGAPGLQGMPGER	3|Oxidation|15|Oxidation|18|Oxidation|24|Oxidation|29|Oxidation|30|Oxidation	23-PUSHH220808_Hippo_tooth_HT31D_81856.10972.10972.3 File:"23-PUSHH220808_Hippo_tooth_HT31D_81856.raw", NativeID:"controllerType=0 controllerNumber=1 scan=10972"
GANGAPGNDGAKGDAGAPGAPGSQGAPGLQGMPGER	3|Deamidated|18|Oxidation|21|Oxidation|27|Oxidation|32|Oxidation|33|Oxidation	23-PUSHH220808_Hippo_tooth_HT31D_81856.14158.14158.3 File:"23-PUSHH220808_Hippo_tooth_HT31D_81856.raw", NativeID:"controllerType=0 controllerNumber=1 scan=14158"
GLTGSPGSPGPDGKTGPPGPAGQDGRPGPPGPPGAR	6|Oxidation|9|Oxidation|11|Oxidation|18|Oxidation|29|Oxidation|30|Oxidation|32|Oxidation	23-PUSHH220808_Hippo_tooth_HT31D_81856.18632.18632.3 File:"23-PUSHH220808_Hippo_tooth_HT31D_81856.raw", NativeID:"controllerType=0 controllerNumber=1 scan=18632"
GEPGPAGLPGPPGER	3|Oxidation|5|Oxidation|9|Oxidation|12|Oxidation	23-PUSHH220808_Hippo_tooth_HT31D_81856.14834.14834.3 File:"23-PUSHH220808_Hippo_tooth_HT31D_81856.raw", NativeID:"controllerType=0 controllerNumber=1 scan=14834"
AGPPGPIGNVGAPGPKGAR	3|Oxidation|4|Oxidation|13|Oxidation|15|Oxidation	23-PUSHH220808_Hippo_tooth_HT31D_81856.23371.23371.2 File:"23-PUSHH220808_Hippo_tooth_HT31D_81856.raw", NativeID:"controllerType=0 controllerNumber=1 scan=23371"
GLTGPIGPPGPAGAPGDKGEAGPSG	9|Oxidation|15|Oxidation|23|Oxidation	23-PUSHH220808_Hippo_tooth_HT31D_81856.26644.26644.2 File:"23-PUSHH220808_Hippo_tooth_HT31D_81856.raw", NativeID:"controllerType=0 controllerNumber=1 scan=26644"
NP_001106695.1 collagen alpha-1(II) chain isoform 2 precursor [Bos taurus]
~PQGLAGQR		23-PUSHH220808_Hippo_tooth_HT31D_81856.5712.5712.2 File:"23-PUSHH220808_Hippo_tooth_HT31D_81856.raw", NativeID:"controllerType=0 controllerNumber=1 scan=5712"
VMGFPGPK	2|Oxidation|5|Oxidation	23-PUSHH220808_Hippo_tooth_HT31D_81856.12842.12842.2 File:"23-PUSHH220808_Hippo_tooth_HT31D_81856.raw", NativeID:"controllerType=0 controllerNumber=1 scan=12842"
~GPQGLAGQR		23-PUSHH220808_Hippo_tooth_HT31D_81856.6670.6670.2 File:"23-PUSHH220808_Hippo_tooth_HT31D_81856.raw", NativeID:"controllerType=0 controllerNumber=1 scan=6670"
GVMGFPGPK	3|Oxidation|6|Oxidation	23-PUSHH220808_Hippo_tooth_HT31D_81856.14263.14263.2 File:"23-PUSHH220808_Hippo_tooth_HT31D_81856.raw", NativeID:"controllerType=0 controllerNumber=1 scan=14263"
GLTGPIGPPGP	11|Oxidation	23-PUSHH220808_Hippo_tooth_HT31D_81856.35823.35823.2 File:"23-PUSHH220808_Hippo_tooth_HT31D_81856.raw", NativeID:"controllerType=0 controllerNumber=1 scan=35823"
~PGPQGLAGQR		23-PUSHH220808_Hippo_tooth_HT31D_81856.9445.9445.2 File:"23-PUSHH220808_Hippo_tooth_HT31D_81856.raw", NativeID:"controllerType=0 controllerNumber=1 scan=9445"
GLTGPIGPPGPA	9|Oxidation	23-PUSHH220808_Hippo_tooth_HT31D_81856.34816.34816.2 File:"23-PUSHH220808_Hippo_tooth_HT31D_81856.raw", NativeID:"controllerType=0 controllerNumber=1 scan=34816"
PGATGFPGAAGR	1|Oxidation|7|Oxidation	23-PUSHH220808_Hippo_tooth_HT31D_81856.11418.11418.2 File:"23-PUSHH220808_Hippo_tooth_HT31D_81856.raw", NativeID:"controllerType=0 controllerNumber=1 scan=11418"
GLTGPIGPPGPAG	9|Oxidation	23-PUSHH220808_Hippo_tooth_HT31D_81856.34800.34800.2 File:"23-PUSHH220808_Hippo_tooth_HT31D_81856.raw", NativeID:"controllerType=0 controllerNumber=1 scan=34800"
GLTGPIGPPGPAGA	9|Oxidation	23-PUSHH220808_Hippo_tooth_HT31D_81856.36177.36177.2 File:"23-PUSHH220808_Hippo_tooth_HT31D_81856.raw", NativeID:"controllerType=0 controllerNumber=1 scan=36177"
PPGATGFPGAAGR	1|Oxidation|8|Oxidation	23-PUSHH220808_Hippo_tooth_HT31D_81856.16365.16365.2 File:"23-PUSHH220808_Hippo_tooth_HT31D_81856.raw", NativeID:"controllerType=0 controllerNumber=1 scan=16365"
GPPGATGFPGAAGR	3|Oxidation|9|Oxidation	23-PUSHH220808_Hippo_tooth_HT31D_81856.14182.14182.2 File:"23-PUSHH220808_Hippo_tooth_HT31D_81856.raw", NativeID:"controllerType=0 controllerNumber=1 scan=14182"
GFPGLPGPSGEPGK	3|Oxidation|6|Oxidation	23-PUSHH220808_Hippo_tooth_HT31D_81856.25922.25922.2 File:"23-PUSHH220808_Hippo_tooth_HT31D_81856.raw", NativeID:"controllerType=0 controllerNumber=1 scan=25922"
GFAGPPGADGQPGAK	6|Oxidation	23-PUSHH220808_Hippo_tooth_HT31D_81856.14083.14083.2 File:"23-PUSHH220808_Hippo_tooth_HT31D_81856.raw", NativeID:"controllerType=0 controllerNumber=1 scan=14083"
GPAGFAGPPGADGQPGAK	9|Oxidation	23-PUSHH220808_Hippo_tooth_HT31D_81856.18648.18648.2 File:"23-PUSHH220808_Hippo_tooth_HT31D_81856.raw", NativeID:"controllerType=0 controllerNumber=1 scan=18648"
PGPAGFAGPPGADGQPGAK	1|Oxidation|10|Oxidation	23-PUSHH220808_Hippo_tooth_HT31D_81856.20235.20235.2 File:"23-PUSHH220808_Hippo_tooth_HT31D_81856.raw", NativeID:"controllerType=0 controllerNumber=1 scan=20235"
TGPAGAAGAR		23-PUSHH220808_Hippo_tooth_HT31D_81856.4220.4220.2 File:"23-PUSHH220808_Hippo_tooth_HT31D_81856.raw", NativeID:"controllerType=0 controllerNumber=1 scan=4220"
DGPPGPQGLAGQR	3|Oxidation	23-PUSHH220808_Hippo_tooth_HT31D_81856.22005.22005.2 File:"23-PUSHH220808_Hippo_tooth_HT31D_81856.raw", NativeID:"controllerType=0 controllerNumber=1 scan=22005"
GLTGPIGPPGPAGANGEK	9|Oxidation|15|Deamidated	23-PUSHH220808_Hippo_tooth_HT31D_81856.24453.24453.2 File:"23-PUSHH220808_Hippo_tooth_HT31D_81856.raw", NativeID:"controllerType=0 controllerNumber=1 scan=24453"
GLTGPIGPPGPAGANGEKGE	9|Oxidation	23-PUSHH220808_Hippo_tooth_HT31D_81856.22611.22611.2 File:"23-PUSHH220808_Hippo_tooth_HT31D_81856.raw", NativeID:"controllerType=0 controllerNumber=1 scan=22611"
XP_059736296.1 collagen alpha-2(V) chain [Bos taurus]
GPPGATGFPGSAGR	3|Oxidation	23-PUSHH220808_Hippo_tooth_HT31D_81856.16415.16415.2 File:"23-PUSHH220808_Hippo_tooth_HT31D_81856.raw", NativeID:"controllerType=0 controllerNumber=1 scan=16415"
GLTGNPGVQGPEGK	6|Oxidation	23-PUSHH220808_Hippo_tooth_HT31D_81856.12109.12109.2 File:"23-PUSHH220808_Hippo_tooth_HT31D_81856.raw", NativeID:"controllerType=0 controllerNumber=1 scan=12109"
GDPGTVGPPGPVGER	3|Oxidation|11|Oxidation	23-PUSHH220808_Hippo_tooth_HT31D_81856.14897.14897.2 File:"23-PUSHH220808_Hippo_tooth_HT31D_81856.raw", NativeID:"controllerType=0 controllerNumber=1 scan=14897"
GTQGPPGATGFPGSAGR	6|Oxidation|12|Oxidation	23-PUSHH220808_Hippo_tooth_HT31D_81856.14988.14988.2 File:"23-PUSHH220808_Hippo_tooth_HT31D_81856.raw", NativeID:"controllerType=0 controllerNumber=1 scan=14988"
Taxonomic match: Bison bison bison Average Score= [0.54438038]
Containing these species:Bison bison bison
XP_010841089.1 PREDICTED: collagen alpha-1(I) chain [Bison bison bison]
GDAGPAGPK		23-PUSHH220808_Hippo_tooth_HT31D_81856.4018.4018.2 File:"23-PUSHH220808_Hippo_tooth_HT31D_81856.raw", NativeID:"controllerType=0 controllerNumber=1 scan=4018"
GASGPAGPR		23-PUSHH220808_Hippo_tooth_HT31D_81856.3781.3781.2 File:"23-PUSHH220808_Hippo_tooth_HT31D_81856.raw", NativeID:"controllerType=0 controllerNumber=1 scan=3781"
GAAGLPGPK	6|Oxidation	23-PUSHH220808_Hippo_tooth_HT31D_81856.8726.8726.2 File:"23-PUSHH220808_Hippo_tooth_HT31D_81856.raw", NativeID:"controllerType=0 controllerNumber=1 scan=8726"
FSGLDGAK		23-PUSHH220808_Hippo_tooth_HT31D_81856.13409.13409.2 File:"23-PUSHH220808_Hippo_tooth_HT31D_81856.raw", NativeID:"controllerType=0 controllerNumber=1 scan=13409"
PGPVGPAGK	1|Oxidation	23-PUSHH220808_Hippo_tooth_HT31D_81856.16252.16252.2 File:"23-PUSHH220808_Hippo_tooth_HT31D_81856.raw", NativeID:"controllerType=0 controllerNumber=1 scan=16252"
VGPPGPSGN	4|Oxidation	23-PUSHH220808_Hippo_tooth_HT31D_81856.9606.9606.2 File:"23-PUSHH220808_Hippo_tooth_HT31D_81856.raw", NativeID:"controllerType=0 controllerNumber=1 scan=9606"
GNVGAPGPK	6|Oxidation	23-PUSHH220808_Hippo_tooth_HT31D_81856.3635.3635.2 File:"23-PUSHH220808_Hippo_tooth_HT31D_81856.raw", NativeID:"controllerType=0 controllerNumber=1 scan=3635"
GPIGPVGAR		23-PUSHH220808_Hippo_tooth_HT31D_81856.13467.13467.2 File:"23-PUSHH220808_Hippo_tooth_HT31D_81856.raw", NativeID:"controllerType=0 controllerNumber=1 scan=13467"
PQGIAGQR		23-PUSHH220808_Hippo_tooth_HT31D_81856.5712.5712.2 File:"23-PUSHH220808_Hippo_tooth_HT31D_81856.raw", NativeID:"controllerType=0 controllerNumber=1 scan=5712"
SEGPQGVR		23-PUSHH220808_Hippo_tooth_HT31D_81856.5005.5005.2 File:"23-PUSHH220808_Hippo_tooth_HT31D_81856.raw", NativeID:"controllerType=0 controllerNumber=1 scan=5005"
VVGLPGQR	5|Oxidation	23-PUSHH220808_Hippo_tooth_HT31D_81856.12176.12176.2 File:"23-PUSHH220808_Hippo_tooth_HT31D_81856.raw", NativeID:"controllerType=0 controllerNumber=1 scan=12176"
GFSGLDGAK		23-PUSHH220808_Hippo_tooth_HT31D_81856.15323.15323.2 File:"23-PUSHH220808_Hippo_tooth_HT31D_81856.raw", NativeID:"controllerType=0 controllerNumber=1 scan=15323"
SGASGPAGPR		23-PUSHH220808_Hippo_tooth_HT31D_81856.4046.4046.2 File:"23-PUSHH220808_Hippo_tooth_HT31D_81856.raw", NativeID:"controllerType=0 controllerNumber=1 scan=4046"
VMGFPGPK	2|Oxidation|5|Oxidation	23-PUSHH220808_Hippo_tooth_HT31D_81856.12842.12842.2 File:"23-PUSHH220808_Hippo_tooth_HT31D_81856.raw", NativeID:"controllerType=0 controllerNumber=1 scan=12842"
PPGAVGPAGK	2|Oxidation	23-PUSHH220808_Hippo_tooth_HT31D_81856.6041.6041.2 File:"23-PUSHH220808_Hippo_tooth_HT31D_81856.raw", NativeID:"controllerType=0 controllerNumber=1 scan=6041"
~APGPVGPAGK	2|Oxidation	23-PUSHH220808_Hippo_tooth_HT31D_81856.6041.6041.2 File:"23-PUSHH220808_Hippo_tooth_HT31D_81856.raw", NativeID:"controllerType=0 controllerNumber=1 scan=6041"
SGPAGPTGAR		23-PUSHH220808_Hippo_tooth_HT31D_81856.4736.4736.2 File:"23-PUSHH220808_Hippo_tooth_HT31D_81856.raw", NativeID:"controllerType=0 controllerNumber=1 scan=4736"
GPQGIAGQR		23-PUSHH220808_Hippo_tooth_HT31D_81856.6670.6670.2 File:"23-PUSHH220808_Hippo_tooth_HT31D_81856.raw", NativeID:"controllerType=0 controllerNumber=1 scan=6670"
GSEGPQGVR		23-PUSHH220808_Hippo_tooth_HT31D_81856.5462.5462.2 File:"23-PUSHH220808_Hippo_tooth_HT31D_81856.raw", NativeID:"controllerType=0 controllerNumber=1 scan=5462"
~PGADGVAGPK	1|Oxidation	23-PUSHH220808_Hippo_tooth_HT31D_81856.17164.17164.2 File:"23-PUSHH220808_Hippo_tooth_HT31D_81856.raw", NativeID:"controllerType=0 controllerNumber=1 scan=17164"
GFSGLDGAKG		23-PUSHH220808_Hippo_tooth_HT31D_81856.15625.15625.2 File:"23-PUSHH220808_Hippo_tooth_HT31D_81856.raw", NativeID:"controllerType=0 controllerNumber=1 scan=15625"
TGPPGPAGQD	4|Oxidation	23-PUSHH220808_Hippo_tooth_HT31D_81856.8727.8727.2 File:"23-PUSHH220808_Hippo_tooth_HT31D_81856.raw", NativeID:"controllerType=0 controllerNumber=1 scan=8727"
GVMGFPGPK	3|Oxidation|6|Oxidation	23-PUSHH220808_Hippo_tooth_HT31D_81856.14263.14263.2 File:"23-PUSHH220808_Hippo_tooth_HT31D_81856.raw", NativeID:"controllerType=0 controllerNumber=1 scan=14263"
GPPGAVGPAGK	3|Oxidation	23-PUSHH220808_Hippo_tooth_HT31D_81856.6635.6635.2 File:"23-PUSHH220808_Hippo_tooth_HT31D_81856.raw", NativeID:"controllerType=0 controllerNumber=1 scan=6635"
~GAPGPVGPAGK	3|Oxidation	23-PUSHH220808_Hippo_tooth_HT31D_81856.6635.6635.2 File:"23-PUSHH220808_Hippo_tooth_HT31D_81856.raw", NativeID:"controllerType=0 controllerNumber=1 scan=6635"
VGPPGPSGNAG	4|Oxidation	23-PUSHH220808_Hippo_tooth_HT31D_81856.10724.10724.2 File:"23-PUSHH220808_Hippo_tooth_HT31D_81856.raw", NativeID:"controllerType=0 controllerNumber=1 scan=10724"
IGNVGAPGPK	7|Oxidation	23-PUSHH220808_Hippo_tooth_HT31D_81856.8658.8658.2 File:"23-PUSHH220808_Hippo_tooth_HT31D_81856.raw", NativeID:"controllerType=0 controllerNumber=1 scan=8658"
PGEAGLPGAK	1|Oxidation|7|Oxidation	23-PUSHH220808_Hippo_tooth_HT31D_81856.7699.7699.2 File:"23-PUSHH220808_Hippo_tooth_HT31D_81856.raw", NativeID:"controllerType=0 controllerNumber=1 scan=7699"
PGFPGAVGAK	1|Oxidation|4|Oxidation	23-PUSHH220808_Hippo_tooth_HT31D_81856.12598.12598.2 File:"23-PUSHH220808_Hippo_tooth_HT31D_81856.raw", NativeID:"controllerType=0 controllerNumber=1 scan=12598"
GSEGPQGVRG		23-PUSHH220808_Hippo_tooth_HT31D_81856.5500.5500.2 File:"23-PUSHH220808_Hippo_tooth_HT31D_81856.raw", NativeID:"controllerType=0 controllerNumber=1 scan=5500"
QGPPGPAGPR	4|Oxidation	23-PUSHH220808_Hippo_tooth_HT31D_81856.10180.10180.2 File:"23-PUSHH220808_Hippo_tooth_HT31D_81856.raw", NativeID:"controllerType=0 controllerNumber=1 scan=10180"
PGPPGPPGAR	1|Oxidation|4|Oxidation|7|Oxidation	23-PUSHH220808_Hippo_tooth_HT31D_81856.5499.5499.2 File:"23-PUSHH220808_Hippo_tooth_HT31D_81856.raw", NativeID:"controllerType=0 controllerNumber=1 scan=5499"
LAGPPGESGR	5|Oxidation	23-PUSHH220808_Hippo_tooth_HT31D_81856.6836.6836.2 File:"23-PUSHH220808_Hippo_tooth_HT31D_81856.raw", NativeID:"controllerType=0 controllerNumber=1 scan=6836"
GVVGLPGQRG	6|Oxidation|8|Deamidated	23-PUSHH220808_Hippo_tooth_HT31D_81856.15858.15858.2 File:"23-PUSHH220808_Hippo_tooth_HT31D_81856.raw", NativeID:"controllerType=0 controllerNumber=1 scan=15858"
PGPMGPSGPR	4|Oxidation	23-PUSHH220808_Hippo_tooth_HT31D_81856.48051.48051.2 File:"23-PUSHH220808_Hippo_tooth_HT31D_81856.raw", NativeID:"controllerType=0 controllerNumber=1 scan=48051"
GLTGPIGPPGP	11|Oxidation	23-PUSHH220808_Hippo_tooth_HT31D_81856.35823.35823.2 File:"23-PUSHH220808_Hippo_tooth_HT31D_81856.raw", NativeID:"controllerType=0 controllerNumber=1 scan=35823"
PGPQGIAGQR		23-PUSHH220808_Hippo_tooth_HT31D_81856.9445.9445.2 File:"23-PUSHH220808_Hippo_tooth_HT31D_81856.raw", NativeID:"controllerType=0 controllerNumber=1 scan=9445"
AGVMGFPGPK	4|Oxidation|7|Oxidation	23-PUSHH220808_Hippo_tooth_HT31D_81856.15594.15594.2 File:"23-PUSHH220808_Hippo_tooth_HT31D_81856.raw", NativeID:"controllerType=0 controllerNumber=1 scan=15594"
GEPGPPGPAGF	3|Oxidation|6|Oxidation	23-PUSHH220808_Hippo_tooth_HT31D_81856.28018.28018.2 File:"23-PUSHH220808_Hippo_tooth_HT31D_81856.raw", NativeID:"controllerType=0 controllerNumber=1 scan=28018"
NGAPGQMGPR	1|Deamidated|4|Oxidation|7|Oxidation	23-PUSHH220808_Hippo_tooth_HT31D_81856.4450.4450.2 File:"23-PUSHH220808_Hippo_tooth_HT31D_81856.raw", NativeID:"controllerType=0 controllerNumber=1 scan=4450"
PGAPGPVGPAGK	4|Oxidation	23-PUSHH220808_Hippo_tooth_HT31D_81856.8462.8462.2 File:"23-PUSHH220808_Hippo_tooth_HT31D_81856.raw", NativeID:"controllerType=0 controllerNumber=1 scan=8462"
VGPPGPSGNAGP	4|Oxidation	23-PUSHH220808_Hippo_tooth_HT31D_81856.15700.15700.2 File:"23-PUSHH220808_Hippo_tooth_HT31D_81856.raw", NativeID:"controllerType=0 controllerNumber=1 scan=15700"
PIGNVGAPGPK	10|Oxidation	23-PUSHH220808_Hippo_tooth_HT31D_81856.11056.11056.2 File:"23-PUSHH220808_Hippo_tooth_HT31D_81856.raw", NativeID:"controllerType=0 controllerNumber=1 scan=11056"
GFSGLDGAKGD		23-PUSHH220808_Hippo_tooth_HT31D_81856.19650.19650.2 File:"23-PUSHH220808_Hippo_tooth_HT31D_81856.raw", NativeID:"controllerType=0 controllerNumber=1 scan=19650"
GFSGLQGPPGP	9|Oxidation	23-PUSHH220808_Hippo_tooth_HT31D_81856.33542.33542.2 File:"23-PUSHH220808_Hippo_tooth_HT31D_81856.raw", NativeID:"controllerType=0 controllerNumber=1 scan=33542"
PGPPGAVGPAGK	1|Oxidation|4|Oxidation	23-PUSHH220808_Hippo_tooth_HT31D_81856.13098.13098.2 File:"23-PUSHH220808_Hippo_tooth_HT31D_81856.raw", NativeID:"controllerType=0 controllerNumber=1 scan=13098"
IAGAPGFPGAR	5|Oxidation|8|Oxidation	23-PUSHH220808_Hippo_tooth_HT31D_81856.16773.16773.2 File:"23-PUSHH220808_Hippo_tooth_HT31D_81856.raw", NativeID:"controllerType=0 controllerNumber=1 scan=16773"
VQGPPGPAGPR	5|Oxidation	23-PUSHH220808_Hippo_tooth_HT31D_81856.9311.9311.2 File:"23-PUSHH220808_Hippo_tooth_HT31D_81856.raw", NativeID:"controllerType=0 controllerNumber=1 scan=9311"
GPAGPIGPVGAR		23-PUSHH220808_Hippo_tooth_HT31D_81856.18197.18197.2 File:"23-PUSHH220808_Hippo_tooth_HT31D_81856.raw", NativeID:"controllerType=0 controllerNumber=1 scan=18197"
GLTGPIGPPGPA	9|Oxidation	23-PUSHH220808_Hippo_tooth_HT31D_81856.34816.34816.2 File:"23-PUSHH220808_Hippo_tooth_HT31D_81856.raw", NativeID:"controllerType=0 controllerNumber=1 scan=34816"
GSEGPQGVRGE		23-PUSHH220808_Hippo_tooth_HT31D_81856.6511.6511.2 File:"23-PUSHH220808_Hippo_tooth_HT31D_81856.raw", NativeID:"controllerType=0 controllerNumber=1 scan=6511"
GLTGSPGSPGPD	6|Oxidation|9|Oxidation	23-PUSHH220808_Hippo_tooth_HT31D_81856.13333.13333.2 File:"23-PUSHH220808_Hippo_tooth_HT31D_81856.raw", NativeID:"controllerType=0 controllerNumber=1 scan=13333"
GPIGNVGAPGPK	11|Oxidation	23-PUSHH220808_Hippo_tooth_HT31D_81856.13473.13473.2 File:"23-PUSHH220808_Hippo_tooth_HT31D_81856.raw", NativeID:"controllerType=0 controllerNumber=1 scan=13473"
TPGPQGIAGQR		23-PUSHH220808_Hippo_tooth_HT31D_81856.11968.11968.2 File:"23-PUSHH220808_Hippo_tooth_HT31D_81856.raw", NativeID:"controllerType=0 controllerNumber=1 scan=11968"
PGATGFPGAAGR	1|Oxidation|7|Oxidation	23-PUSHH220808_Hippo_tooth_HT31D_81856.11418.11418.2 File:"23-PUSHH220808_Hippo_tooth_HT31D_81856.raw", NativeID:"controllerType=0 controllerNumber=1 scan=11418"
GADGAPGKDGVR		23-PUSHH220808_Hippo_tooth_HT31D_81856.3531.3531.2 File:"23-PUSHH220808_Hippo_tooth_HT31D_81856.raw", NativeID:"controllerType=0 controllerNumber=1 scan=3531"
EGAPGAEGSPGR	10|Oxidation	23-PUSHH220808_Hippo_tooth_HT31D_81856.3997.3997.2 File:"23-PUSHH220808_Hippo_tooth_HT31D_81856.raw", NativeID:"controllerType=0 controllerNumber=1 scan=3997"
~GFPGADGVAGPK	3|Oxidation	23-PUSHH220808_Hippo_tooth_HT31D_81856.19018.19018.2 File:"23-PUSHH220808_Hippo_tooth_HT31D_81856.raw", NativeID:"controllerType=0 controllerNumber=1 scan=19018"
GVQGPPGPAGPR	3|Deamidated|6|Oxidation	23-PUSHH220808_Hippo_tooth_HT31D_81856.10928.10928.2 File:"23-PUSHH220808_Hippo_tooth_HT31D_81856.raw", NativeID:"controllerType=0 controllerNumber=1 scan=10928"
GLTGPIGPPGPAG	9|Oxidation	23-PUSHH220808_Hippo_tooth_HT31D_81856.34800.34800.2 File:"23-PUSHH220808_Hippo_tooth_HT31D_81856.raw", NativeID:"controllerType=0 controllerNumber=1 scan=34800"
APGAPGPVGPAGK	2|Oxidation|5|Oxidation	23-PUSHH220808_Hippo_tooth_HT31D_81856.8239.8239.2 File:"23-PUSHH220808_Hippo_tooth_HT31D_81856.raw", NativeID:"controllerType=0 controllerNumber=1 scan=8239"
~GVAGPKGPAGER		23-PUSHH220808_Hippo_tooth_HT31D_81856.5057.5057.2 File:"23-PUSHH220808_Hippo_tooth_HT31D_81856.raw", NativeID:"controllerType=0 controllerNumber=1 scan=5057"
AGPAGPIGPVGAR		23-PUSHH220808_Hippo_tooth_HT31D_81856.19792.19792.2 File:"23-PUSHH220808_Hippo_tooth_HT31D_81856.raw", NativeID:"controllerType=0 controllerNumber=1 scan=19792"
QAGVMGFPGPK	5|Oxidation|8|Oxidation	23-PUSHH220808_Hippo_tooth_HT31D_81856.15859.15859.2 File:"23-PUSHH220808_Hippo_tooth_HT31D_81856.raw", NativeID:"controllerType=0 controllerNumber=1 scan=15859"
TGPPGPAGQDGR	4|Oxidation	23-PUSHH220808_Hippo_tooth_HT31D_81856.5616.5616.2 File:"23-PUSHH220808_Hippo_tooth_HT31D_81856.raw", NativeID:"controllerType=0 controllerNumber=1 scan=5616"
GLTGSPGSPGPDG	6|Oxidation|9|Oxidation	23-PUSHH220808_Hippo_tooth_HT31D_81856.12965.12965.2 File:"23-PUSHH220808_Hippo_tooth_HT31D_81856.raw", NativeID:"controllerType=0 controllerNumber=1 scan=12965"
GPPGPMGPPGLAG	3|Oxidation|6|Oxidation	23-PUSHH220808_Hippo_tooth_HT31D_81856.27631.27631.2 File:"23-PUSHH220808_Hippo_tooth_HT31D_81856.raw", NativeID:"controllerType=0 controllerNumber=1 scan=27631"
GAPGAPGPVGPAGK	6|Oxidation	23-PUSHH220808_Hippo_tooth_HT31D_81856.10430.10430.2 File:"23-PUSHH220808_Hippo_tooth_HT31D_81856.raw", NativeID:"controllerType=0 controllerNumber=1 scan=10430"
GFSGLDGAKGDAG		23-PUSHH220808_Hippo_tooth_HT31D_81856.17894.17894.2 File:"23-PUSHH220808_Hippo_tooth_HT31D_81856.raw", NativeID:"controllerType=0 controllerNumber=1 scan=17894"
GVPGPPGAVGPAGK		23-PUSHH220808_Hippo_tooth_HT31D_81856.18952.18952.2 File:"23-PUSHH220808_Hippo_tooth_HT31D_81856.raw", NativeID:"controllerType=0 controllerNumber=1 scan=18952"
GQAGVMGFPGPK	6|Oxidation|9|Oxidation	23-PUSHH220808_Hippo_tooth_HT31D_81856.15704.15704.2 File:"23-PUSHH220808_Hippo_tooth_HT31D_81856.raw", NativeID:"controllerType=0 controllerNumber=1 scan=15704"
GLTGPIGPPGPAGA	9|Oxidation	23-PUSHH220808_Hippo_tooth_HT31D_81856.36177.36177.2 File:"23-PUSHH220808_Hippo_tooth_HT31D_81856.raw", NativeID:"controllerType=0 controllerNumber=1 scan=36177"
PPGATGFPGAAGR	1|Oxidation|8|Oxidation	23-PUSHH220808_Hippo_tooth_HT31D_81856.16365.16365.2 File:"23-PUSHH220808_Hippo_tooth_HT31D_81856.raw", NativeID:"controllerType=0 controllerNumber=1 scan=16365"
SLSQQIENIR		23-PUSHH220808_Hippo_tooth_HT31D_81856.24438.24438.2 File:"23-PUSHH220808_Hippo_tooth_HT31D_81856.raw", NativeID:"controllerType=0 controllerNumber=1 scan=24438"
GFSGLQGPPGPPG	9|Oxidation|12|Oxidation	23-PUSHH220808_Hippo_tooth_HT31D_81856.30784.30784.2 File:"23-PUSHH220808_Hippo_tooth_HT31D_81856.raw", NativeID:"controllerType=0 controllerNumber=1 scan=30784"
LTGSPGSPGPDGK	5|Oxidation|10|Oxidation	23-PUSHH220808_Hippo_tooth_HT31D_81856.4854.4854.2 File:"23-PUSHH220808_Hippo_tooth_HT31D_81856.raw", NativeID:"controllerType=0 controllerNumber=1 scan=4854"
PPGLAGPPGESGR	8|Oxidation	23-PUSHH220808_Hippo_tooth_HT31D_81856.13439.13439.2 File:"23-PUSHH220808_Hippo_tooth_HT31D_81856.raw", NativeID:"controllerType=0 controllerNumber=1 scan=13439"
PGIAGAPGFPGAR	1|Oxidation|7|Oxidation|10|Oxidation	23-PUSHH220808_Hippo_tooth_HT31D_81856.20702.20702.2 File:"23-PUSHH220808_Hippo_tooth_HT31D_81856.raw", NativeID:"controllerType=0 controllerNumber=1 scan=20702"
PAGPAGPIGPVGAR		23-PUSHH220808_Hippo_tooth_HT31D_81856.21814.21814.2 File:"23-PUSHH220808_Hippo_tooth_HT31D_81856.raw", NativeID:"controllerType=0 controllerNumber=1 scan=21814"
GPPGPMGPPGLAGP	2|Oxidation|6|Oxidation	23-PUSHH220808_Hippo_tooth_HT31D_81856.32555.32555.2 File:"23-PUSHH220808_Hippo_tooth_HT31D_81856.raw", NativeID:"controllerType=0 controllerNumber=1 scan=32555"
GEPGPPGPAGAAGPA	3|Oxidation|6|Oxidation	23-PUSHH220808_Hippo_tooth_HT31D_81856.17424.17424.2 File:"23-PUSHH220808_Hippo_tooth_HT31D_81856.raw", NativeID:"controllerType=0 controllerNumber=1 scan=17424"
TGPPGPAGQDGRP	4|Oxidation|13|Oxidation	23-PUSHH220808_Hippo_tooth_HT31D_81856.6078.6078.2 File:"23-PUSHH220808_Hippo_tooth_HT31D_81856.raw", NativeID:"controllerType=0 controllerNumber=1 scan=6078"
~EAGPSGPAGPTGAR		23-PUSHH220808_Hippo_tooth_HT31D_81856.8661.8661.2 File:"23-PUSHH220808_Hippo_tooth_HT31D_81856.raw", NativeID:"controllerType=0 controllerNumber=1 scan=8661"
GLTGSPGSPGPDGK	6|Oxidation	23-PUSHH220808_Hippo_tooth_HT31D_81856.10000.10000.2 File:"23-PUSHH220808_Hippo_tooth_HT31D_81856.raw", NativeID:"controllerType=0 controllerNumber=1 scan=10000"
GPPGATGFPGAAGR	3|Oxidation|9|Oxidation	23-PUSHH220808_Hippo_tooth_HT31D_81856.14182.14182.2 File:"23-PUSHH220808_Hippo_tooth_HT31D_81856.raw", NativeID:"controllerType=0 controllerNumber=1 scan=14182"
GDKGETGEQGDR		23-PUSHH220808_Hippo_tooth_HT31D_81856.3335.3335.2 File:"23-PUSHH220808_Hippo_tooth_HT31D_81856.raw", NativeID:"controllerType=0 controllerNumber=1 scan=3335"
PGTPGPQGIAGQR	1|Oxidation	23-PUSHH220808_Hippo_tooth_HT31D_81856.13061.13061.2 File:"23-PUSHH220808_Hippo_tooth_HT31D_81856.raw", NativeID:"controllerType=0 controllerNumber=1 scan=13061"
PAGPPGFPGAVGAK	5|Oxidation|8|Oxidation	23-PUSHH220808_Hippo_tooth_HT31D_81856.19862.19862.2 File:"23-PUSHH220808_Hippo_tooth_HT31D_81856.raw", NativeID:"controllerType=0 controllerNumber=1 scan=19862"
GNDGATGAAGPPGPT	12|Oxidation	23-PUSHH220808_Hippo_tooth_HT31D_81856.13019.13019.2 File:"23-PUSHH220808_Hippo_tooth_HT31D_81856.raw", NativeID:"controllerType=0 controllerNumber=1 scan=13019"
PGAPGAPGPVGPAGK	1|Oxidation|7|Oxidation	23-PUSHH220808_Hippo_tooth_HT31D_81856.11382.11382.2 File:"23-PUSHH220808_Hippo_tooth_HT31D_81856.raw", NativeID:"controllerType=0 controllerNumber=1 scan=11382"
RGVQGPPGPAGPR	7|Oxidation	23-PUSHH220808_Hippo_tooth_HT31D_81856.7457.7457.3 File:"23-PUSHH220808_Hippo_tooth_HT31D_81856.raw", NativeID:"controllerType=0 controllerNumber=1 scan=7457"
EQGPSGASGPAGPR		23-PUSHH220808_Hippo_tooth_HT31D_81856.7826.7826.2 File:"23-PUSHH220808_Hippo_tooth_HT31D_81856.raw", NativeID:"controllerType=0 controllerNumber=1 scan=7826"
GPAGPAGPIGPVGAR		23-PUSHH220808_Hippo_tooth_HT31D_81856.22762.22762.2 File:"23-PUSHH220808_Hippo_tooth_HT31D_81856.raw", NativeID:"controllerType=0 controllerNumber=1 scan=22762"
TGDAGPAGPPGPPGP	10|Oxidation|13|Oxidation	23-PUSHH220808_Hippo_tooth_HT31D_81856.19891.19891.2 File:"23-PUSHH220808_Hippo_tooth_HT31D_81856.raw", NativeID:"controllerType=0 controllerNumber=1 scan=19891"
GSPGEAGRPGEAGL	3|Oxidation|9|Oxidation	23-PUSHH220808_Hippo_tooth_HT31D_81856.9779.9779.2 File:"23-PUSHH220808_Hippo_tooth_HT31D_81856.raw", NativeID:"controllerType=0 controllerNumber=1 scan=9779"
APGIAGAPGFPGAR	2|Oxidation|8|Oxidation|11|Oxidation	23-PUSHH220808_Hippo_tooth_HT31D_81856.21101.21101.2 File:"23-PUSHH220808_Hippo_tooth_HT31D_81856.raw", NativeID:"controllerType=0 controllerNumber=1 scan=21101"
VGPPGPSGNAGPPGP	4|Oxidation|13|Oxidation	23-PUSHH220808_Hippo_tooth_HT31D_81856.19627.19627.2 File:"23-PUSHH220808_Hippo_tooth_HT31D_81856.raw", NativeID:"controllerType=0 controllerNumber=1 scan=19627"
GETGPAGRPGEVGP	9|Oxidation	23-PUSHH220808_Hippo_tooth_HT31D_81856.10896.10896.2 File:"23-PUSHH220808_Hippo_tooth_HT31D_81856.raw", NativeID:"controllerType=0 controllerNumber=1 scan=10896"
~GEAGPSGPAGPTGAR		23-PUSHH220808_Hippo_tooth_HT31D_81856.8134.8134.2 File:"23-PUSHH220808_Hippo_tooth_HT31D_81856.raw", NativeID:"controllerType=0 controllerNumber=1 scan=8134"
GNDGATGAAGPPGPTG	12|Oxidation	23-PUSHH220808_Hippo_tooth_HT31D_81856.14612.14612.2 File:"23-PUSHH220808_Hippo_tooth_HT31D_81856.raw", NativeID:"controllerType=0 controllerNumber=1 scan=14612"
AGPPGATGFPGAAGR	4|Oxidation|10|Oxidation	23-PUSHH220808_Hippo_tooth_HT31D_81856.15811.15811.2 File:"23-PUSHH220808_Hippo_tooth_HT31D_81856.raw", NativeID:"controllerType=0 controllerNumber=1 scan=15811"
PGENGAPGQMGPR	1|Oxidation|4|Deamidated|7|Oxidation|10|Oxidation	23-PUSHH220808_Hippo_tooth_HT31D_81856.4259.4259.2 File:"23-PUSHH220808_Hippo_tooth_HT31D_81856.raw", NativeID:"controllerType=0 controllerNumber=1 scan=4259"
GFSGLDGAKGDAGPA		23-PUSHH220808_Hippo_tooth_HT31D_81856.22737.22737.2 File:"23-PUSHH220808_Hippo_tooth_HT31D_81856.raw", NativeID:"controllerType=0 controllerNumber=1 scan=22737"
GQAGVMGFPGPKGA	6|Oxidation|9|Oxidation|11|Oxidation	23-PUSHH220808_Hippo_tooth_HT31D_81856.17219.17219.2 File:"23-PUSHH220808_Hippo_tooth_HT31D_81856.raw", NativeID:"controllerType=0 controllerNumber=1 scan=17219"
APGTPGPQGIAGQR	2|Oxidation	23-PUSHH220808_Hippo_tooth_HT31D_81856.13515.13515.2 File:"23-PUSHH220808_Hippo_tooth_HT31D_81856.raw", NativeID:"controllerType=0 controllerNumber=1 scan=13515"
GEQGPSGASGPAGPR		23-PUSHH220808_Hippo_tooth_HT31D_81856.8017.8017.2 File:"23-PUSHH220808_Hippo_tooth_HT31D_81856.raw", NativeID:"controllerType=0 controllerNumber=1 scan=8017"
GISVPGPMGPSGPR	8|Oxidation	23-PUSHH220808_Hippo_tooth_HT31D_81856.22853.22853.2 File:"23-PUSHH220808_Hippo_tooth_HT31D_81856.raw", NativeID:"controllerType=0 controllerNumber=1 scan=22853"
SGDRGETGPAGPAGP		23-PUSHH220808_Hippo_tooth_HT31D_81856.10727.10727.2 File:"23-PUSHH220808_Hippo_tooth_HT31D_81856.raw", NativeID:"controllerType=0 controllerNumber=1 scan=10727"
GPPGSAGSPGKDGLN	3|Oxidation	23-PUSHH220808_Hippo_tooth_HT31D_81856.9086.9086.2 File:"23-PUSHH220808_Hippo_tooth_HT31D_81856.raw", NativeID:"controllerType=0 controllerNumber=1 scan=9086"
GFPGLPGPSGEPGK	3|Oxidation|6|Oxidation	23-PUSHH220808_Hippo_tooth_HT31D_81856.25922.25922.2 File:"23-PUSHH220808_Hippo_tooth_HT31D_81856.raw", NativeID:"controllerType=0 controllerNumber=1 scan=25922"
GSEGPQGVRGEPGP	12|Oxidation	23-PUSHH220808_Hippo_tooth_HT31D_81856.9812.9812.2 File:"23-PUSHH220808_Hippo_tooth_HT31D_81856.raw", NativeID:"controllerType=0 controllerNumber=1 scan=9812"
GVPGDLGAPGPSGAR	3|Oxidation|9|Oxidation	23-PUSHH220808_Hippo_tooth_HT31D_81856.14663.14663.2 File:"23-PUSHH220808_Hippo_tooth_HT31D_81856.raw", NativeID:"controllerType=0 controllerNumber=1 scan=14663"
GFAGPPGADGQPGAK	6|Oxidation	23-PUSHH220808_Hippo_tooth_HT31D_81856.14083.14083.2 File:"23-PUSHH220808_Hippo_tooth_HT31D_81856.raw", NativeID:"controllerType=0 controllerNumber=1 scan=14083"
QGAPGLQGMPGER	4|Oxidation|9|Oxidation|10|Oxidation	23-PUSHH220808_Hippo_tooth_HT31D_81856.8317.8317.2 File:"23-PUSHH220808_Hippo_tooth_HT31D_81856.raw", NativeID:"controllerType=0 controllerNumber=1 scan=8317"
GLTGPIGPPGPAGAPG	9|Oxidation|15|Oxidation	23-PUSHH220808_Hippo_tooth_HT31D_81856.34190.34190.2 File:"23-PUSHH220808_Hippo_tooth_HT31D_81856.raw", NativeID:"controllerType=0 controllerNumber=1 scan=34190"
APGAPGAPGPVGPAGK	2|Oxidation|5|Oxidation|10|Oxidation	23-PUSHH220808_Hippo_tooth_HT31D_81856.10083.10083.2 File:"23-PUSHH220808_Hippo_tooth_HT31D_81856.raw", NativeID:"controllerType=0 controllerNumber=1 scan=10083"
GLTGSPGSPGPDGKT	6|Oxidation|9|Oxidation	23-PUSHH220808_Hippo_tooth_HT31D_81856.8464.8464.2 File:"23-PUSHH220808_Hippo_tooth_HT31D_81856.raw", NativeID:"controllerType=0 controllerNumber=1 scan=8464"
TGPAGPAGPIGPVGAR		23-PUSHH220808_Hippo_tooth_HT31D_81856.24164.24164.2 File:"23-PUSHH220808_Hippo_tooth_HT31D_81856.raw", NativeID:"controllerType=0 controllerNumber=1 scan=24164"
GFSGLDGAKGDAGPAG		23-PUSHH220808_Hippo_tooth_HT31D_81856.25048.25048.2 File:"23-PUSHH220808_Hippo_tooth_HT31D_81856.raw", NativeID:"controllerType=0 controllerNumber=1 scan=25048"
GAPGTPGPQGIAGQR	3|Oxidation	23-PUSHH220808_Hippo_tooth_HT31D_81856.13961.13961.2 File:"23-PUSHH220808_Hippo_tooth_HT31D_81856.raw", NativeID:"controllerType=0 controllerNumber=1 scan=13961"
~GFPGADGVAGPKGPAG	3|Oxidation	23-PUSHH220808_Hippo_tooth_HT31D_81856.22273.22273.2 File:"23-PUSHH220808_Hippo_tooth_HT31D_81856.raw", NativeID:"controllerType=0 controllerNumber=1 scan=22273"
KGLTGSPGSPGPDGK	7|Oxidation|10|Oxidation	23-PUSHH220808_Hippo_tooth_HT31D_81856.4782.4782.2 File:"23-PUSHH220808_Hippo_tooth_HT31D_81856.raw", NativeID:"controllerType=0 controllerNumber=1 scan=4782"
TGDAGPAGPPGPPGPP	10|Oxidation|13|Oxidation|16|Oxidation	23-PUSHH220808_Hippo_tooth_HT31D_81856.19034.19034.2 File:"23-PUSHH220808_Hippo_tooth_HT31D_81856.raw", NativeID:"controllerType=0 controllerNumber=1 scan=19034"
LNGLPGPIGPPGPR	2|Deamidated|5|Oxidation|11|Oxidation|13|Oxidation	23-PUSHH220808_Hippo_tooth_HT31D_81856.30777.30777.2 File:"23-PUSHH220808_Hippo_tooth_HT31D_81856.raw", NativeID:"controllerType=0 controllerNumber=1 scan=30777"
GPPGSAGSPGKDGLNG	3|Oxidation|9|Oxidation	23-PUSHH220808_Hippo_tooth_HT31D_81856.6769.6769.2 File:"23-PUSHH220808_Hippo_tooth_HT31D_81856.raw", NativeID:"controllerType=0 controllerNumber=1 scan=6769"
SAGPPGATGFPGAAGR	5|Oxidation|11|Oxidation	23-PUSHH220808_Hippo_tooth_HT31D_81856.16382.16382.2 File:"23-PUSHH220808_Hippo_tooth_HT31D_81856.raw", NativeID:"controllerType=0 controllerNumber=1 scan=16382"
SPGENGAPGQMGPR	2|Oxidation|5|Deamidated|8|Oxidation|11|Oxidation	23-PUSHH220808_Hippo_tooth_HT31D_81856.4617.4617.2 File:"23-PUSHH220808_Hippo_tooth_HT31D_81856.raw", NativeID:"controllerType=0 controllerNumber=1 scan=4617"
GPPGPMGPPGLAGPPG	3|Oxidation|6|Oxidation|15|Oxidation	23-PUSHH220808_Hippo_tooth_HT31D_81856.30034.30034.2 File:"23-PUSHH220808_Hippo_tooth_HT31D_81856.raw", NativeID:"controllerType=0 controllerNumber=1 scan=30034"
GEPGPPGPAGAAGPAGN	3|Oxidation|6|Oxidation	23-PUSHH220808_Hippo_tooth_HT31D_81856.16847.16847.2 File:"23-PUSHH220808_Hippo_tooth_HT31D_81856.raw", NativeID:"controllerType=0 controllerNumber=1 scan=16847"
GAPGAPGAPGPVGPAGK	3|Oxidation|6|Oxidation|9|Oxidation	23-PUSHH220808_Hippo_tooth_HT31D_81856.10468.10468.2 File:"23-PUSHH220808_Hippo_tooth_HT31D_81856.raw", NativeID:"controllerType=0 controllerNumber=1 scan=10468"
GETGPAGRPGEVGPP	9|Oxidation|15|Oxidation	23-PUSHH220808_Hippo_tooth_HT31D_81856.10503.10503.2 File:"23-PUSHH220808_Hippo_tooth_HT31D_81856.raw", NativeID:"controllerType=0 controllerNumber=1 scan=10503"
MGPPGLAGPPGESGR	1|Oxidation|10|Oxidation	23-PUSHH220808_Hippo_tooth_HT31D_81856.16925.16925.2 File:"23-PUSHH220808_Hippo_tooth_HT31D_81856.raw", NativeID:"controllerType=0 controllerNumber=1 scan=16925"
GLTGSPGSPGPDGKTG	6|Oxidation|9|Oxidation	23-PUSHH220808_Hippo_tooth_HT31D_81856.8315.8315.2 File:"23-PUSHH220808_Hippo_tooth_HT31D_81856.raw", NativeID:"controllerType=0 controllerNumber=1 scan=8315"
GANGAPGNDGAKGDAGA	3|Deamidated|6|Oxidation|8|Deamidated	23-PUSHH220808_Hippo_tooth_HT31D_81856.4461.4461.2 File:"23-PUSHH220808_Hippo_tooth_HT31D_81856.raw", NativeID:"controllerType=0 controllerNumber=1 scan=4461"
GLPGPPGAPGPQGFQ	3|Oxidation|6|Oxidation|9|Oxidation	23-PUSHH220808_Hippo_tooth_HT31D_81856.31510.31510.2 File:"23-PUSHH220808_Hippo_tooth_HT31D_81856.raw", NativeID:"controllerType=0 controllerNumber=1 scan=31510"
~KGEAGPSGPAGPTGAR		23-PUSHH220808_Hippo_tooth_HT31D_81856.5938.5938.2 File:"23-PUSHH220808_Hippo_tooth_HT31D_81856.raw", NativeID:"controllerType=0 controllerNumber=1 scan=5938"
TGISVPGPMGPSGPR	9|Oxidation	23-PUSHH220808_Hippo_tooth_HT31D_81856.24414.24414.2 File:"23-PUSHH220808_Hippo_tooth_HT31D_81856.raw", NativeID:"controllerType=0 controllerNumber=1 scan=24414"
SQGAPGLQGMPGER	5|Oxidation|10|Oxidation|11|Oxidation	23-PUSHH220808_Hippo_tooth_HT31D_81856.8288.8288.2 File:"23-PUSHH220808_Hippo_tooth_HT31D_81856.raw", NativeID:"controllerType=0 controllerNumber=1 scan=8288"
PGEQGPSGASGPAGPR	1|Oxidation	23-PUSHH220808_Hippo_tooth_HT31D_81856.8518.8518.2 File:"23-PUSHH220808_Hippo_tooth_HT31D_81856.raw", NativeID:"controllerType=0 controllerNumber=1 scan=8518"
TGDAGPAGPPGPPGPPG	10|Oxidation|13|Oxidation|16|Oxidation	23-PUSHH220808_Hippo_tooth_HT31D_81856.18200.18200.2 File:"23-PUSHH220808_Hippo_tooth_HT31D_81856.raw", NativeID:"controllerType=0 controllerNumber=1 scan=18200"
GLNGLPGPIGPPGPR	6|Oxidation|12|Oxidation|14|Oxidation	23-PUSHH220808_Hippo_tooth_HT31D_81856.27093.27093.2 File:"23-PUSHH220808_Hippo_tooth_HT31D_81856.raw", NativeID:"controllerType=0 controllerNumber=1 scan=27093"
GSEGPQGVRGEPGPP	12|Oxidation|15|Oxidation	23-PUSHH220808_Hippo_tooth_HT31D_81856.9605.9605.2 File:"23-PUSHH220808_Hippo_tooth_HT31D_81856.raw", NativeID:"controllerType=0 controllerNumber=1 scan=9605"
ALLLQGSNEIEIR		23-PUSHH220808_Hippo_tooth_HT31D_81856.39597.39597.2 File:"23-PUSHH220808_Hippo_tooth_HT31D_81856.raw", NativeID:"controllerType=0 controllerNumber=1 scan=39597"
GFSGLQGPPGPPGSPG	9|Oxidation|12|Oxidation|15|Oxidation	23-PUSHH220808_Hippo_tooth_HT31D_81856.30814.30814.2 File:"23-PUSHH220808_Hippo_tooth_HT31D_81856.raw", NativeID:"controllerType=0 controllerNumber=1 scan=30814"
GDTGAKGEPGPTGIQG	9|Oxidation	23-PUSHH220808_Hippo_tooth_HT31D_81856.10946.10946.2 File:"23-PUSHH220808_Hippo_tooth_HT31D_81856.raw", NativeID:"controllerType=0 controllerNumber=1 scan=10946"
AKGLTGSPGSPGPDGK	8|Oxidation|11|Oxidation	23-PUSHH220808_Hippo_tooth_HT31D_81856.5025.5025.2 File:"23-PUSHH220808_Hippo_tooth_HT31D_81856.raw", NativeID:"controllerType=0 controllerNumber=1 scan=5025"
VGPPGPSGNAGPPGPPG	4|Oxidation|13|Oxidation|16|Oxidation	23-PUSHH220808_Hippo_tooth_HT31D_81856.18153.18153.2 File:"23-PUSHH220808_Hippo_tooth_HT31D_81856.raw", NativeID:"controllerType=0 controllerNumber=1 scan=18153"
GSAGPPGATGFPGAAGR	6|Oxidation|12|Oxidation	23-PUSHH220808_Hippo_tooth_HT31D_81856.17256.17256.2 File:"23-PUSHH220808_Hippo_tooth_HT31D_81856.raw", NativeID:"controllerType=0 controllerNumber=1 scan=17256"
GSPGENGAPGQMGPR	3|Oxidation|6|Deamidated|9|Oxidation|12|Oxidation	23-PUSHH220808_Hippo_tooth_HT31D_81856.4739.4739.2 File:"23-PUSHH220808_Hippo_tooth_HT31D_81856.raw", NativeID:"controllerType=0 controllerNumber=1 scan=4739"
GETGPAGRPGEVGPPG	9|Oxidation|15|Oxidation	23-PUSHH220808_Hippo_tooth_HT31D_81856.10011.10011.2 File:"23-PUSHH220808_Hippo_tooth_HT31D_81856.raw", NativeID:"controllerType=0 controllerNumber=1 scan=10011"
~PGADGVAGPKGPAGER	1|Oxidation	23-PUSHH220808_Hippo_tooth_HT31D_81856.16414.16414.3 File:"23-PUSHH220808_Hippo_tooth_HT31D_81856.raw", NativeID:"controllerType=0 controllerNumber=1 scan=16414"
GNDGATGAAGPPGPTGPA	12|Oxidation	23-PUSHH220808_Hippo_tooth_HT31D_81856.20384.20384.2 File:"23-PUSHH220808_Hippo_tooth_HT31D_81856.raw", NativeID:"controllerType=0 controllerNumber=1 scan=20384"
GSQGAPGLQGMPGER	6|Oxidation|11|Oxidation|12|Oxidation	23-PUSHH220808_Hippo_tooth_HT31D_81856.8243.8243.2 File:"23-PUSHH220808_Hippo_tooth_HT31D_81856.raw", NativeID:"controllerType=0 controllerNumber=1 scan=8243"
GRTGDAGPAGPPGPPGP	12|Oxidation|15|Oxidation	23-PUSHH220808_Hippo_tooth_HT31D_81856.12873.12873.2 File:"23-PUSHH220808_Hippo_tooth_HT31D_81856.raw", NativeID:"controllerType=0 controllerNumber=1 scan=12873"
SGDRGETGPAGPAGPIG		23-PUSHH220808_Hippo_tooth_HT31D_81856.18953.18953.2 File:"23-PUSHH220808_Hippo_tooth_HT31D_81856.raw", NativeID:"controllerType=0 controllerNumber=1 scan=18953"
PGAPGAPGAPGPVGPAGK	1|Oxidation|7|Oxidation|10|Oxidation	23-PUSHH220808_Hippo_tooth_HT31D_81856.13096.13096.2 File:"23-PUSHH220808_Hippo_tooth_HT31D_81856.raw", NativeID:"controllerType=0 controllerNumber=1 scan=13096"
ETGPAGPAGPIGPVGAR		23-PUSHH220808_Hippo_tooth_HT31D_81856.26226.26226.2 File:"23-PUSHH220808_Hippo_tooth_HT31D_81856.raw", NativeID:"controllerType=0 controllerNumber=1 scan=26226"
PMGPPGLAGPPGESGR	2|Oxidation|11|Oxidation	23-PUSHH220808_Hippo_tooth_HT31D_81856.18847.18847.2 File:"23-PUSHH220808_Hippo_tooth_HT31D_81856.raw", NativeID:"controllerType=0 controllerNumber=1 scan=18847"
GSEGPQGVRGEPGPPG	12|Oxidation|15|Oxidation	23-PUSHH220808_Hippo_tooth_HT31D_81856.9187.9187.2 File:"23-PUSHH220808_Hippo_tooth_HT31D_81856.raw", NativeID:"controllerType=0 controllerNumber=1 scan=9187"
STGISVPGPMGPSGPR	10|Oxidation	23-PUSHH220808_Hippo_tooth_HT31D_81856.24354.24354.2 File:"23-PUSHH220808_Hippo_tooth_HT31D_81856.raw", NativeID:"controllerType=0 controllerNumber=1 scan=24354"
SPGEQGPSGASGPAGPR	2|Oxidation	23-PUSHH220808_Hippo_tooth_HT31D_81856.8767.8767.2 File:"23-PUSHH220808_Hippo_tooth_HT31D_81856.raw", NativeID:"controllerType=0 controllerNumber=1 scan=8767"
ANGAPGIAGAPGFPGAR	2|Deamidated|5|Oxidation|11|Oxidation|14|Oxidation	23-PUSHH220808_Hippo_tooth_HT31D_81856.26146.26146.2 File:"23-PUSHH220808_Hippo_tooth_HT31D_81856.raw", NativeID:"controllerType=0 controllerNumber=1 scan=26146"
GPPGPMGPPGLAGPPGE	2|Oxidation|6|Oxidation|15|Oxidation	23-PUSHH220808_Hippo_tooth_HT31D_81856.31745.31745.2 File:"23-PUSHH220808_Hippo_tooth_HT31D_81856.raw", NativeID:"controllerType=0 controllerNumber=1 scan=31745"
EAGAQGPPGPAGPAGER	8|Oxidation	23-PUSHH220808_Hippo_tooth_HT31D_81856.11018.11018.2 File:"23-PUSHH220808_Hippo_tooth_HT31D_81856.raw", NativeID:"controllerType=0 controllerNumber=1 scan=11018"
GNDGATGAAGPPGPTGPAG	12|Oxidation	23-PUSHH220808_Hippo_tooth_HT31D_81856.20213.20213.2 File:"23-PUSHH220808_Hippo_tooth_HT31D_81856.raw", NativeID:"controllerType=0 controllerNumber=1 scan=20213"
~DKGEAGPSGPAGPTGAR		23-PUSHH220808_Hippo_tooth_HT31D_81856.7245.7245.2 File:"23-PUSHH220808_Hippo_tooth_HT31D_81856.raw", NativeID:"controllerType=0 controllerNumber=1 scan=7245"
TGDAGPAGPPGPPGPPGP	10|Oxidation|13|Oxidation|16|Oxidation	23-PUSHH220808_Hippo_tooth_HT31D_81856.23390.23390.2 File:"23-PUSHH220808_Hippo_tooth_HT31D_81856.raw", NativeID:"controllerType=0 controllerNumber=1 scan=23390"
GSAGPPGATGFPGAAGRV	6|Oxidation|12|Oxidation	23-PUSHH220808_Hippo_tooth_HT31D_81856.21869.21869.2 File:"23-PUSHH220808_Hippo_tooth_HT31D_81856.raw", NativeID:"controllerType=0 controllerNumber=1 scan=21869"
GETGPAGPAGPIGPVGAR		23-PUSHH220808_Hippo_tooth_HT31D_81856.25930.25930.3 File:"23-PUSHH220808_Hippo_tooth_HT31D_81856.raw", NativeID:"controllerType=0 controllerNumber=1 scan=25930"
TGPPGPAGQDGRPGPPG	4|Oxidation|13|Oxidation|16|Oxidation	23-PUSHH220808_Hippo_tooth_HT31D_81856.8537.8537.2 File:"23-PUSHH220808_Hippo_tooth_HT31D_81856.raw", NativeID:"controllerType=0 controllerNumber=1 scan=8537"
DGLNGLPGPIGPPGPR	4|Deamidated|7|Oxidation|13|Oxidation|15|Oxidation	23-PUSHH220808_Hippo_tooth_HT31D_81856.36961.36961.2 File:"23-PUSHH220808_Hippo_tooth_HT31D_81856.raw", NativeID:"controllerType=0 controllerNumber=1 scan=36961"
GETGPAGRPGEVGPPGP	9|Oxidation|15|Oxidation	23-PUSHH220808_Hippo_tooth_HT31D_81856.14029.14029.2 File:"23-PUSHH220808_Hippo_tooth_HT31D_81856.raw", NativeID:"controllerType=0 controllerNumber=1 scan=14029"
PAGAPGTPGPQGIAGQR	5|Oxidation|8|Oxidation	23-PUSHH220808_Hippo_tooth_HT31D_81856.13520.13520.2 File:"23-PUSHH220808_Hippo_tooth_HT31D_81856.raw", NativeID:"controllerType=0 controllerNumber=1 scan=13520"
GPMGPPGLAGPPGESGR	3|Oxidation|12|Oxidation	23-PUSHH220808_Hippo_tooth_HT31D_81856.19595.19595.2 File:"23-PUSHH220808_Hippo_tooth_HT31D_81856.raw", NativeID:"controllerType=0 controllerNumber=1 scan=19595"
TGIQGPPGPAGEEGKR	7|Oxidation	23-PUSHH220808_Hippo_tooth_HT31D_81856.9788.9788.3 File:"23-PUSHH220808_Hippo_tooth_HT31D_81856.raw", NativeID:"controllerType=0 controllerNumber=1 scan=9788"
GPTGPAGPPGFPGAVGAK	9|Oxidation|12|Oxidation	23-PUSHH220808_Hippo_tooth_HT31D_81856.23958.23958.2 File:"23-PUSHH220808_Hippo_tooth_HT31D_81856.raw", NativeID:"controllerType=0 controllerNumber=1 scan=23958"
GPAGFAGPPGADGQPGAK	9|Oxidation	23-PUSHH220808_Hippo_tooth_HT31D_81856.18648.18648.2 File:"23-PUSHH220808_Hippo_tooth_HT31D_81856.raw", NativeID:"controllerType=0 controllerNumber=1 scan=18648"
PGSPGENGAPGQMGPR	1|Oxidation|4|Oxidation|7|Deamidated|10|Oxidation|13|Oxidation	23-PUSHH220808_Hippo_tooth_HT31D_81856.5093.5093.2 File:"23-PUSHH220808_Hippo_tooth_HT31D_81856.raw", NativeID:"controllerType=0 controllerNumber=1 scan=5093"
GEAGAQGPPGPAGPAGER		23-PUSHH220808_Hippo_tooth_HT31D_81856.13110.13110.2 File:"23-PUSHH220808_Hippo_tooth_HT31D_81856.raw", NativeID:"controllerType=0 controllerNumber=1 scan=13110"
GQAGVMGFPGPKGAAGE	6|Oxidation|9|Oxidation|11|Oxidation	23-PUSHH220808_Hippo_tooth_HT31D_81856.18994.18994.2 File:"23-PUSHH220808_Hippo_tooth_HT31D_81856.raw", NativeID:"controllerType=0 controllerNumber=1 scan=18994"
EQGVPGDLGAPGPSGAR	13|Oxidation	23-PUSHH220808_Hippo_tooth_HT31D_81856.21138.21138.2 File:"23-PUSHH220808_Hippo_tooth_HT31D_81856.raw", NativeID:"controllerType=0 controllerNumber=1 scan=21138"
GSPGEQGPSGASGPAGPR	3|Oxidation	23-PUSHH220808_Hippo_tooth_HT31D_81856.8881.8881.2 File:"23-PUSHH220808_Hippo_tooth_HT31D_81856.raw", NativeID:"controllerType=0 controllerNumber=1 scan=8881"
GAPGDRGEPGPPGPAGF	3|Oxidation|9|Oxidation|12|Oxidation	23-PUSHH220808_Hippo_tooth_HT31D_81856.20268.20268.2 File:"23-PUSHH220808_Hippo_tooth_HT31D_81856.raw", NativeID:"controllerType=0 controllerNumber=1 scan=20268"
GANGAPGIAGAPGFPGAR	6|Oxidation|12|Oxidation|15|Oxidation	23-PUSHH220808_Hippo_tooth_HT31D_81856.22195.22195.2 File:"23-PUSHH220808_Hippo_tooth_HT31D_81856.raw", NativeID:"controllerType=0 controllerNumber=1 scan=22195"
~GDKGEAGPSGPAGPTGAR		23-PUSHH220808_Hippo_tooth_HT31D_81856.6582.6582.2 File:"23-PUSHH220808_Hippo_tooth_HT31D_81856.raw", NativeID:"controllerType=0 controllerNumber=1 scan=6582"
GFSGLDGAKGDAGPAGPK		23-PUSHH220808_Hippo_tooth_HT31D_81856.17376.17376.2 File:"23-PUSHH220808_Hippo_tooth_HT31D_81856.raw", NativeID:"controllerType=0 controllerNumber=1 scan=17376"
PGSQGAPGLQGMPGER	1|Oxidation|7|Oxidation|12|Oxidation|13|Oxidation	23-PUSHH220808_Hippo_tooth_HT31D_81856.8657.8657.2 File:"23-PUSHH220808_Hippo_tooth_HT31D_81856.raw", NativeID:"controllerType=0 controllerNumber=1 scan=8657"
GPAGAPGTPGPQGIAGQR	6|Oxidation	23-PUSHH220808_Hippo_tooth_HT31D_81856.16814.16814.2 File:"23-PUSHH220808_Hippo_tooth_HT31D_81856.raw", NativeID:"controllerType=0 controllerNumber=1 scan=16814"
GSEGPQGVRGEPGPPGP	12|Oxidation|15|Oxidation	23-PUSHH220808_Hippo_tooth_HT31D_81856.12976.12976.2 File:"23-PUSHH220808_Hippo_tooth_HT31D_81856.raw", NativeID:"controllerType=0 controllerNumber=1 scan=12976"
GPPGPMGPPGLAGPPGES	2|Oxidation|6|Oxidation|15|Oxidation	23-PUSHH220808_Hippo_tooth_HT31D_81856.30986.30986.2 File:"23-PUSHH220808_Hippo_tooth_HT31D_81856.raw", NativeID:"controllerType=0 controllerNumber=1 scan=30986"
GDAGPAGPKGEPGSPGEN	12|Oxidation|15|Oxidation	23-PUSHH220808_Hippo_tooth_HT31D_81856.6356.6356.2 File:"23-PUSHH220808_Hippo_tooth_HT31D_81856.raw", NativeID:"controllerType=0 controllerNumber=1 scan=6356"
GPPGSAGSPGKDGLNGLP	3|Oxidation|9|Oxidation|18|Oxidation	23-PUSHH220808_Hippo_tooth_HT31D_81856.16343.16343.2 File:"23-PUSHH220808_Hippo_tooth_HT31D_81856.raw", NativeID:"controllerType=0 controllerNumber=1 scan=16343"
GNDGATGAAGPPGPTGPAGP	12|Oxidation	23-PUSHH220808_Hippo_tooth_HT31D_81856.23334.23334.2 File:"23-PUSHH220808_Hippo_tooth_HT31D_81856.raw", NativeID:"controllerType=0 controllerNumber=1 scan=23334"
GANGAPGIAGAPGFPGARG	3|Deamidated|6|Oxidation|12|Oxidation|15|Oxidation	23-PUSHH220808_Hippo_tooth_HT31D_81856.25306.25306.2 File:"23-PUSHH220808_Hippo_tooth_HT31D_81856.raw", NativeID:"controllerType=0 controllerNumber=1 scan=25306"
GLTGPIGPPGPAGAPGDKG	9|Oxidation|15|Oxidation	23-PUSHH220808_Hippo_tooth_HT31D_81856.24397.24397.2 File:"23-PUSHH220808_Hippo_tooth_HT31D_81856.raw", NativeID:"controllerType=0 controllerNumber=1 scan=24397"
GEQGVPGDLGAPGPSGAR	6|Oxidation|14|Oxidation	23-PUSHH220808_Hippo_tooth_HT31D_81856.16994.16994.2 File:"23-PUSHH220808_Hippo_tooth_HT31D_81856.raw", NativeID:"controllerType=0 controllerNumber=1 scan=16994"
GAPGDRGEPGPPGPAGFA	3|Oxidation|9|Oxidation|12|Oxidation	23-PUSHH220808_Hippo_tooth_HT31D_81856.20447.20447.2 File:"23-PUSHH220808_Hippo_tooth_HT31D_81856.raw", NativeID:"controllerType=0 controllerNumber=1 scan=20447"
GSPGEAGRPGEAGLPGAK	3|Oxidation|9|Oxidation|15|Oxidation	23-PUSHH220808_Hippo_tooth_HT31D_81856.7014.7014.2 File:"23-PUSHH220808_Hippo_tooth_HT31D_81856.raw", NativeID:"controllerType=0 controllerNumber=1 scan=7014"
TGDAGPAGPPGPPGPPGPP	12|Oxidation|13|Oxidation|16|Oxidation|19|Oxidation	23-PUSHH220808_Hippo_tooth_HT31D_81856.22469.22469.2 File:"23-PUSHH220808_Hippo_tooth_HT31D_81856.raw", NativeID:"controllerType=0 controllerNumber=1 scan=22469"
GPPGAPGAPGAPGPVGPAGK	3|Oxidation|6|Oxidation|9|Oxidation	23-PUSHH220808_Hippo_tooth_HT31D_81856.15794.15794.2 File:"23-PUSHH220808_Hippo_tooth_HT31D_81856.raw", NativeID:"controllerType=0 controllerNumber=1 scan=15794"
GANGAPGNDGAKGDAGAPGA	3|Deamidated|6|Oxidation|18|Oxidation	23-PUSHH220808_Hippo_tooth_HT31D_81856.5501.5501.2 File:"23-PUSHH220808_Hippo_tooth_HT31D_81856.raw", NativeID:"controllerType=0 controllerNumber=1 scan=5501"
PTGIQGPPGPAGEEGKR	8|Oxidation	23-PUSHH220808_Hippo_tooth_HT31D_81856.10807.10807.3 File:"23-PUSHH220808_Hippo_tooth_HT31D_81856.raw", NativeID:"controllerType=0 controllerNumber=1 scan=10807"
~GFPGADGVAGPKGPAGER	3|Oxidation	23-PUSHH220808_Hippo_tooth_HT31D_81856.16266.16266.2 File:"23-PUSHH220808_Hippo_tooth_HT31D_81856.raw", NativeID:"controllerType=0 controllerNumber=1 scan=16266"
APGSQGAPGLQGMPGER	2|Oxidation|8|Oxidation|13|Oxidation|14|Oxidation	23-PUSHH220808_Hippo_tooth_HT31D_81856.9283.9283.2 File:"23-PUSHH220808_Hippo_tooth_HT31D_81856.raw", NativeID:"controllerType=0 controllerNumber=1 scan=9283"
GETGPAGRPGEVGPPGPP	9|Oxidation|15|Oxidation|18|Oxidation	23-PUSHH220808_Hippo_tooth_HT31D_81856.13521.13521.2 File:"23-PUSHH220808_Hippo_tooth_HT31D_81856.raw", NativeID:"controllerType=0 controllerNumber=1 scan=13521"
PGPTGIQGPPGPAGEEGK	1|Oxidation|10|Oxidation	23-PUSHH220808_Hippo_tooth_HT31D_81856.17570.17570.2 File:"23-PUSHH220808_Hippo_tooth_HT31D_81856.raw", NativeID:"controllerType=0 controllerNumber=1 scan=17570"
PGPTGPAGPPGFPGAVGAK	1|Oxidation|10|Oxidation|13|Oxidation	23-PUSHH220808_Hippo_tooth_HT31D_81856.25014.25014.2 File:"23-PUSHH220808_Hippo_tooth_HT31D_81856.raw", NativeID:"controllerType=0 controllerNumber=1 scan=25014"
PGPAGFAGPPGADGQPGAK	1|Oxidation|10|Oxidation	23-PUSHH220808_Hippo_tooth_HT31D_81856.20235.20235.2 File:"23-PUSHH220808_Hippo_tooth_HT31D_81856.raw", NativeID:"controllerType=0 controllerNumber=1 scan=20235"
GDAGPAGPKGEPGSPGENG	12|Oxidation|15|Oxidation	23-PUSHH220808_Hippo_tooth_HT31D_81856.6349.6349.2 File:"23-PUSHH220808_Hippo_tooth_HT31D_81856.raw", NativeID:"controllerType=0 controllerNumber=1 scan=6349"
GLTGSPGSPGPDGKTGPPG	6|Oxidation|9|Oxidation|18|Oxidation	23-PUSHH220808_Hippo_tooth_HT31D_81856.10871.10871.2 File:"23-PUSHH220808_Hippo_tooth_HT31D_81856.raw", NativeID:"controllerType=0 controllerNumber=1 scan=10871"
GPPGSAGSPGKDGLNGLPG	3|Oxidation|9|Oxidation|15|Deamidated|18|Oxidation	23-PUSHH220808_Hippo_tooth_HT31D_81856.18956.18956.2 File:"23-PUSHH220808_Hippo_tooth_HT31D_81856.raw", NativeID:"controllerType=0 controllerNumber=1 scan=18956"
DGEAGAQGPPGPAGPAGER		23-PUSHH220808_Hippo_tooth_HT31D_81856.16899.16899.2 File:"23-PUSHH220808_Hippo_tooth_HT31D_81856.raw", NativeID:"controllerType=0 controllerNumber=1 scan=16899"
SGDRGETGPAGPAGPIGPV		23-PUSHH220808_Hippo_tooth_HT31D_81856.29307.29307.2 File:"23-PUSHH220808_Hippo_tooth_HT31D_81856.raw", NativeID:"controllerType=0 controllerNumber=1 scan=29307"
PGSPGEQGPSGASGPAGPR	1|Oxidation|4|Oxidation	23-PUSHH220808_Hippo_tooth_HT31D_81856.9251.9251.3 File:"23-PUSHH220808_Hippo_tooth_HT31D_81856.raw", NativeID:"controllerType=0 controllerNumber=1 scan=9251"
PGPMGPPGLAGPPGESGR	1|Oxidation|4|Oxidation|7|Oxidation|13|Oxidation	23-PUSHH220808_Hippo_tooth_HT31D_81856.18684.18684.2 File:"23-PUSHH220808_Hippo_tooth_HT31D_81856.raw", NativeID:"controllerType=0 controllerNumber=1 scan=18684"
EPGSPGENGAPGQMGPR	2|Oxidation|5|Oxidation|14|Oxidation|16|Oxidation	23-PUSHH220808_Hippo_tooth_HT31D_81856.5391.5391.2 File:"23-PUSHH220808_Hippo_tooth_HT31D_81856.raw", NativeID:"controllerType=0 controllerNumber=1 scan=5391"
~PGDKGEAGPSGPAGPTGAR	1|Oxidation	23-PUSHH220808_Hippo_tooth_HT31D_81856.6815.6815.2 File:"23-PUSHH220808_Hippo_tooth_HT31D_81856.raw", NativeID:"controllerType=0 controllerNumber=1 scan=6815"
GAPGDRGEPGPPGPAGFAG	3|Oxidation|9|Oxidation|12|Oxidation	23-PUSHH220808_Hippo_tooth_HT31D_81856.19739.19739.2 File:"23-PUSHH220808_Hippo_tooth_HT31D_81856.raw", NativeID:"controllerType=0 controllerNumber=1 scan=19739"
GEQGPAGSPGFQGLPGPAG	9|Oxidation|15|Oxidation	23-PUSHH220808_Hippo_tooth_HT31D_81856.35556.35556.2 File:"23-PUSHH220808_Hippo_tooth_HT31D_81856.raw", NativeID:"controllerType=0 controllerNumber=1 scan=35556"
TGDAGPAGPPGPPGPPGPPG	10|Oxidation|13|Oxidation|16|Oxidation|19|Oxidation	23-PUSHH220808_Hippo_tooth_HT31D_81856.21812.21812.2 File:"23-PUSHH220808_Hippo_tooth_HT31D_81856.raw", NativeID:"controllerType=0 controllerNumber=1 scan=21812"
RGETGPAGPAGPIGPVGAR		23-PUSHH220808_Hippo_tooth_HT31D_81856.18980.18980.3 File:"23-PUSHH220808_Hippo_tooth_HT31D_81856.raw", NativeID:"controllerType=0 controllerNumber=1 scan=18980"
DGPAGAPGTPGPQGIAGQR	7|Oxidation	23-PUSHH220808_Hippo_tooth_HT31D_81856.21766.21766.3 File:"23-PUSHH220808_Hippo_tooth_HT31D_81856.raw", NativeID:"controllerType=0 controllerNumber=1 scan=21766"
GPTGIQGPPGPAGEEGKR	9|Oxidation	23-PUSHH220808_Hippo_tooth_HT31D_81856.11594.11594.3 File:"23-PUSHH220808_Hippo_tooth_HT31D_81856.raw", NativeID:"controllerType=0 controllerNumber=1 scan=11594"
GAPGSQGAPGLQGMPGER	3|Oxidation|9|Oxidation|14|Oxidation|15|Oxidation	23-PUSHH220808_Hippo_tooth_HT31D_81856.9850.9850.2 File:"23-PUSHH220808_Hippo_tooth_HT31D_81856.raw", NativeID:"controllerType=0 controllerNumber=1 scan=9850"
GETGPAGRPGEVGPPGPPG	9|Oxidation|15|Oxidation|18|Oxidation	23-PUSHH220808_Hippo_tooth_HT31D_81856.13089.13089.2 File:"23-PUSHH220808_Hippo_tooth_HT31D_81856.raw", NativeID:"controllerType=0 controllerNumber=1 scan=13089"
GEPGPTGIQGPPGPAGEEG	3|Oxidation|12|Oxidation	23-PUSHH220808_Hippo_tooth_HT31D_81856.27215.27215.2 File:"23-PUSHH220808_Hippo_tooth_HT31D_81856.raw", NativeID:"controllerType=0 controllerNumber=1 scan=27215"
GSEGPQGVRGEPGPPGPAG	6|Deamidated|12|Oxidation|15|Oxidation	23-PUSHH220808_Hippo_tooth_HT31D_81856.14291.14291.2 File:"23-PUSHH220808_Hippo_tooth_HT31D_81856.raw", NativeID:"controllerType=0 controllerNumber=1 scan=14291"
GNDGATGAAGPPGPTGPAGPP	12|Oxidation|21|Oxidation	23-PUSHH220808_Hippo_tooth_HT31D_81856.22207.22207.2 File:"23-PUSHH220808_Hippo_tooth_HT31D_81856.raw", NativeID:"controllerType=0 controllerNumber=1 scan=22207"
SGDRGETGPAGPAGPIGPVG		23-PUSHH220808_Hippo_tooth_HT31D_81856.28084.28084.2 File:"23-PUSHH220808_Hippo_tooth_HT31D_81856.raw", NativeID:"controllerType=0 controllerNumber=1 scan=28084"
PGEQGVPGDLGAPGPSGAR	1|Oxidation|15|Oxidation	23-PUSHH220808_Hippo_tooth_HT31D_81856.21289.21289.2 File:"23-PUSHH220808_Hippo_tooth_HT31D_81856.raw", NativeID:"controllerType=0 controllerNumber=1 scan=21289"
GDAGPAGPKGEPGSPGENGA	12|Oxidation|15|Oxidation|18|Deamidated	23-PUSHH220808_Hippo_tooth_HT31D_81856.8515.8515.2 File:"23-PUSHH220808_Hippo_tooth_HT31D_81856.raw", NativeID:"controllerType=0 controllerNumber=1 scan=8515"
GRTGDAGPAGPPGPPGPPGP	12|Oxidation|15|Oxidation|18|Oxidation	23-PUSHH220808_Hippo_tooth_HT31D_81856.16175.16175.2 File:"23-PUSHH220808_Hippo_tooth_HT31D_81856.raw", NativeID:"controllerType=0 controllerNumber=1 scan=16175"
GEPGSPGENGAPGQMGPR	3|Oxidation|6|Oxidation|12|Oxidation|15|Oxidation	23-PUSHH220808_Hippo_tooth_HT31D_81856.5427.5427.2 File:"23-PUSHH220808_Hippo_tooth_HT31D_81856.raw", NativeID:"controllerType=0 controllerNumber=1 scan=5427"
TGPPGPAGQDGRPGPPGPP	4|Oxidation|13|Oxidation|16|Oxidation|19|Oxidation	23-PUSHH220808_Hippo_tooth_HT31D_81856.11897.11897.2 File:"23-PUSHH220808_Hippo_tooth_HT31D_81856.raw", NativeID:"controllerType=0 controllerNumber=1 scan=11897"
GLTGPIGPPGPAGAPGDKGE	9|Oxidation|15|Oxidation	23-PUSHH220808_Hippo_tooth_HT31D_81856.25772.25772.2 File:"23-PUSHH220808_Hippo_tooth_HT31D_81856.raw", NativeID:"controllerType=0 controllerNumber=1 scan=25772"
GPPGSAGSPGKDGLNGLPGP	3|Oxidation|9|Oxidation|18|Oxidation	23-PUSHH220808_Hippo_tooth_HT31D_81856.20495.20495.2 File:"23-PUSHH220808_Hippo_tooth_HT31D_81856.raw", NativeID:"controllerType=0 controllerNumber=1 scan=20495"
~APGDKGEAGPSGPAGPTGAR	2|Oxidation	23-PUSHH220808_Hippo_tooth_HT31D_81856.7325.7325.2 File:"23-PUSHH220808_Hippo_tooth_HT31D_81856.raw", NativeID:"controllerType=0 controllerNumber=1 scan=7325"
PPGSPGEQGPSGASGPAGPR	2|Oxidation|5|Oxidation	23-PUSHH220808_Hippo_tooth_HT31D_81856.10111.10111.2 File:"23-PUSHH220808_Hippo_tooth_HT31D_81856.raw", NativeID:"controllerType=0 controllerNumber=1 scan=10111"
GNDGATGAAGPPGPTGPAGPPG	11|Oxidation|21|Oxidation	23-PUSHH220808_Hippo_tooth_HT31D_81856.23071.23071.2 File:"23-PUSHH220808_Hippo_tooth_HT31D_81856.raw", NativeID:"controllerType=0 controllerNumber=1 scan=23071"
GSEGPQGVRGEPGPPGPAGA	12|Oxidation|15|Oxidation	23-PUSHH220808_Hippo_tooth_HT31D_81856.14404.14404.2 File:"23-PUSHH220808_Hippo_tooth_HT31D_81856.raw", NativeID:"controllerType=0 controllerNumber=1 scan=14404"
ADGPAGAPGTPGPQGIAGQR	8|Oxidation|11|Oxidation	23-PUSHH220808_Hippo_tooth_HT31D_81856.17244.17244.2 File:"23-PUSHH220808_Hippo_tooth_HT31D_81856.raw", NativeID:"controllerType=0 controllerNumber=1 scan=17244"
GAPGDRGEPGPPGPAGFAGP	3|Oxidation|9|Oxidation|12|Oxidation	23-PUSHH220808_Hippo_tooth_HT31D_81856.24050.24050.2 File:"23-PUSHH220808_Hippo_tooth_HT31D_81856.raw", NativeID:"controllerType=0 controllerNumber=1 scan=24050"
TGDAGPAGPPGPPGPPGPPGP	10|Oxidation|13|Oxidation|16|Oxidation|19|Oxidation	23-PUSHH220808_Hippo_tooth_HT31D_81856.26160.26160.2 File:"23-PUSHH220808_Hippo_tooth_HT31D_81856.raw", NativeID:"controllerType=0 controllerNumber=1 scan=26160"
GRPGAPGPAGARGNDGATGAA	3|Oxidation|6|Oxidation|14|Deamidated	23-PUSHH220808_Hippo_tooth_HT31D_81856.6406.6406.3 File:"23-PUSHH220808_Hippo_tooth_HT31D_81856.raw", NativeID:"controllerType=0 controllerNumber=1 scan=6406"
GPPGPMGPPGLAGPPGESGR	3|Oxidation|6|Oxidation	23-PUSHH220808_Hippo_tooth_HT31D_81856.25080.25080.2 File:"23-PUSHH220808_Hippo_tooth_HT31D_81856.raw", NativeID:"controllerType=0 controllerNumber=1 scan=25080"
SGDRGETGPAGPAGPIGPVGA		23-PUSHH220808_Hippo_tooth_HT31D_81856.29530.29530.2 File:"23-PUSHH220808_Hippo_tooth_HT31D_81856.raw", NativeID:"controllerType=0 controllerNumber=1 scan=29530"
GANGAPGNDGAKGDAGAPGAPG	3|Deamidated|6|Oxidation|18|Oxidation|21|Oxidation	23-PUSHH220808_Hippo_tooth_HT31D_81856.5658.5658.2 File:"23-PUSHH220808_Hippo_tooth_HT31D_81856.raw", NativeID:"controllerType=0 controllerNumber=1 scan=5658"
TGPPGPAGQDGRPGPPGPPG	4|Oxidation|13|Oxidation|16|Oxidation|19|Oxidation	23-PUSHH220808_Hippo_tooth_HT31D_81856.11484.11484.2 File:"23-PUSHH220808_Hippo_tooth_HT31D_81856.raw", NativeID:"controllerType=0 controllerNumber=1 scan=11484"
GETGPAGRPGEVGPPGPPGP	9|Oxidation|15|Oxidation|18|Oxidation	23-PUSHH220808_Hippo_tooth_HT31D_81856.16966.16966.2 File:"23-PUSHH220808_Hippo_tooth_HT31D_81856.raw", NativeID:"controllerType=0 controllerNumber=1 scan=16966"
DRGETGPAGPAGPIGPVGAR		23-PUSHH220808_Hippo_tooth_HT31D_81856.25008.25008.3 File:"23-PUSHH220808_Hippo_tooth_HT31D_81856.raw", NativeID:"controllerType=0 controllerNumber=1 scan=25008"
GPPGPTGPAGPPGFPGAVGAK	3|Oxidation|12|Oxidation|15|Oxidation	23-PUSHH220808_Hippo_tooth_HT31D_81856.26166.26166.2 File:"23-PUSHH220808_Hippo_tooth_HT31D_81856.raw", NativeID:"controllerType=0 controllerNumber=1 scan=26166"
~GAPGDKGEAGPSGPAGPTGAR	3|Oxidation	23-PUSHH220808_Hippo_tooth_HT31D_81856.7313.7313.3 File:"23-PUSHH220808_Hippo_tooth_HT31D_81856.raw", NativeID:"controllerType=0 controllerNumber=1 scan=7313"
PGAPGSQGAPGLQGMPGER	1|Oxidation|4|Oxidation|10|Oxidation|15|Oxidation|16|Oxidation	23-PUSHH220808_Hippo_tooth_HT31D_81856.10437.10437.2 File:"23-PUSHH220808_Hippo_tooth_HT31D_81856.raw", NativeID:"controllerType=0 controllerNumber=1 scan=10437"
GPPGSPGEQGPSGASGPAGPR	3|Oxidation|6|Oxidation	23-PUSHH220808_Hippo_tooth_HT31D_81856.10609.10609.2 File:"23-PUSHH220808_Hippo_tooth_HT31D_81856.raw", NativeID:"controllerType=0 controllerNumber=1 scan=10609"
PGKDGLNGLPGPIGPPGPR	1|Oxidation|7|Deamidated|10|Oxidation|16|Oxidation|18|Oxidation	23-PUSHH220808_Hippo_tooth_HT31D_81856.24173.24173.3 File:"23-PUSHH220808_Hippo_tooth_HT31D_81856.raw", NativeID:"controllerType=0 controllerNumber=1 scan=24173"
GEPGPTGIQGPPGPAGEEGK	3|Oxidation|12|Oxidation	23-PUSHH220808_Hippo_tooth_HT31D_81856.18943.18943.2 File:"23-PUSHH220808_Hippo_tooth_HT31D_81856.raw", NativeID:"controllerType=0 controllerNumber=1 scan=18943"
GFSGLQGPPGPPGSPGEQGP	9|Oxidation|12|Oxidation|15|Oxidation	23-PUSHH220808_Hippo_tooth_HT31D_81856.34692.34692.2 File:"23-PUSHH220808_Hippo_tooth_HT31D_81856.raw", NativeID:"controllerType=0 controllerNumber=1 scan=34692"
GQAGVMGFPGPKGAAGEPGK	6|Oxidation|9|Oxidation|11|Oxidation|18|Oxidation	23-PUSHH220808_Hippo_tooth_HT31D_81856.12616.12616.2 File:"23-PUSHH220808_Hippo_tooth_HT31D_81856.raw", NativeID:"controllerType=0 controllerNumber=1 scan=12616"
GDRGETGPAGPAGPIGPVGAR		23-PUSHH220808_Hippo_tooth_HT31D_81856.20824.20824.3 File:"23-PUSHH220808_Hippo_tooth_HT31D_81856.raw", NativeID:"controllerType=0 controllerNumber=1 scan=20824"
GKDGEAGAQGPPGPAGPAGER	12|Oxidation	23-PUSHH220808_Hippo_tooth_HT31D_81856.8607.8607.3 File:"23-PUSHH220808_Hippo_tooth_HT31D_81856.raw", NativeID:"controllerType=0 controllerNumber=1 scan=8607"
TGPPGPAGQDGRPGPPGPPGA	4|Oxidation|13|Oxidation|16|Oxidation|19|Oxidation	23-PUSHH220808_Hippo_tooth_HT31D_81856.12483.12483.2 File:"23-PUSHH220808_Hippo_tooth_HT31D_81856.raw", NativeID:"controllerType=0 controllerNumber=1 scan=12483"
GETGPAGRPGEVGPPGPPGPA	9|Oxidation|15|Oxidation|18|Oxidation	23-PUSHH220808_Hippo_tooth_HT31D_81856.16811.16811.2 File:"23-PUSHH220808_Hippo_tooth_HT31D_81856.raw", NativeID:"controllerType=0 controllerNumber=1 scan=16811"
AGPPGPTGPAGPPGFPGAVGAK	4|Oxidation|13|Oxidation|16|Oxidation	23-PUSHH220808_Hippo_tooth_HT31D_81856.27070.27070.2 File:"23-PUSHH220808_Hippo_tooth_HT31D_81856.raw", NativeID:"controllerType=0 controllerNumber=1 scan=27070"
TGDAGPAGPPGPPGPPGPPGPP	10|Oxidation|13|Oxidation|16|Oxidation|19|Oxidation	23-PUSHH220808_Hippo_tooth_HT31D_81856.28417.28417.2 File:"23-PUSHH220808_Hippo_tooth_HT31D_81856.raw", NativeID:"controllerType=0 controllerNumber=1 scan=28417"
~AGAPGDKGEAGPSGPAGPTGAR	4|Oxidation	23-PUSHH220808_Hippo_tooth_HT31D_81856.7662.7662.3 File:"23-PUSHH220808_Hippo_tooth_HT31D_81856.raw", NativeID:"controllerType=0 controllerNumber=1 scan=7662"
APGAPGSQGAPGLQGMPGER	2|Oxidation|5|Oxidation|11|Oxidation|16|Oxidation|17|Oxidation	23-PUSHH220808_Hippo_tooth_HT31D_81856.10935.10935.2 File:"23-PUSHH220808_Hippo_tooth_HT31D_81856.raw", NativeID:"controllerType=0 controllerNumber=1 scan=10935"
GRTGDAGPAGPPGPPGPPGPPG	12|Oxidation|15|Oxidation|18|Oxidation|21|Oxidation	23-PUSHH220808_Hippo_tooth_HT31D_81856.15177.15177.2 File:"23-PUSHH220808_Hippo_tooth_HT31D_81856.raw", NativeID:"controllerType=0 controllerNumber=1 scan=15177"
GPPGSAGSPGKDGLNGLPGPIG	2|Oxidation|15|Deamidated|18|Oxidation	23-PUSHH220808_Hippo_tooth_HT31D_81856.33855.33855.2 File:"23-PUSHH220808_Hippo_tooth_HT31D_81856.raw", NativeID:"controllerType=0 controllerNumber=1 scan=33855"
GFSGLQGPPGPPGSPGEQGPS	9|Oxidation|15|Oxidation	23-PUSHH220808_Hippo_tooth_HT31D_81856.35723.35723.2 File:"23-PUSHH220808_Hippo_tooth_HT31D_81856.raw", NativeID:"controllerType=0 controllerNumber=1 scan=35723"
GNDGATGAAGPPGPTGPAGPPGF	12|Oxidation|21|Oxidation	23-PUSHH220808_Hippo_tooth_HT31D_81856.37248.37248.3 File:"23-PUSHH220808_Hippo_tooth_HT31D_81856.raw", NativeID:"controllerType=0 controllerNumber=1 scan=37248"
GETGPAGRPGEVGPPGPPGPAG	9|Oxidation|15|Oxidation|18|Oxidation	23-PUSHH220808_Hippo_tooth_HT31D_81856.16856.16856.2 File:"23-PUSHH220808_Hippo_tooth_HT31D_81856.raw", NativeID:"controllerType=0 controllerNumber=1 scan=16856"
PGPPGSPGEQGPSGASGPAGPR	1|Oxidation|4|Oxidation|7|Oxidation	23-PUSHH220808_Hippo_tooth_HT31D_81856.11708.11708.2 File:"23-PUSHH220808_Hippo_tooth_HT31D_81856.raw", NativeID:"controllerType=0 controllerNumber=1 scan=11708"
GAPGAPGSQGAPGLQGMPGER	3|Oxidation|6|Oxidation|12|Oxidation|17|Oxidation|18|Oxidation	23-PUSHH220808_Hippo_tooth_HT31D_81856.11320.11320.2 File:"23-PUSHH220808_Hippo_tooth_HT31D_81856.raw", NativeID:"controllerType=0 controllerNumber=1 scan=11320"
SGDRGETGPAGPAGPIGPVGAR		23-PUSHH220808_Hippo_tooth_HT31D_81856.20763.20763.4 File:"23-PUSHH220808_Hippo_tooth_HT31D_81856.raw", NativeID:"controllerType=0 controllerNumber=1 scan=20763"
GAPGDRGEPGPPGPAGFAGPPG	3|Oxidation|9|Oxidation|12|Oxidation|21|Oxidation	23-PUSHH220808_Hippo_tooth_HT31D_81856.22232.22232.2 File:"23-PUSHH220808_Hippo_tooth_HT31D_81856.raw", NativeID:"controllerType=0 controllerNumber=1 scan=22232"
GEQGPAGSPGFQGLPGPAGPPG	9|Oxidation|15|Oxidation|21|Oxidation	23-PUSHH220808_Hippo_tooth_HT31D_81856.36435.36435.2 File:"23-PUSHH220808_Hippo_tooth_HT31D_81856.raw", NativeID:"controllerType=0 controllerNumber=1 scan=36435"
TGDAGPAGPPGPPGPPGPPGPPS	10|Oxidation|13|Oxidation|16|Oxidation|19|Oxidation	23-PUSHH220808_Hippo_tooth_HT31D_81856.27147.27147.3 File:"23-PUSHH220808_Hippo_tooth_HT31D_81856.raw", NativeID:"controllerType=0 controllerNumber=1 scan=27147"
~PAGAPGDKGEAGPSGPAGPTGAR	5|Oxidation	23-PUSHH220808_Hippo_tooth_HT31D_81856.8502.8502.3 File:"23-PUSHH220808_Hippo_tooth_HT31D_81856.raw", NativeID:"controllerType=0 controllerNumber=1 scan=8502"
GFSGLQGPPGPPGSPGEQGPSG	6|Deamidated|9|Oxidation|11|Oxidation|15|Oxidation	23-PUSHH220808_Hippo_tooth_HT31D_81856.34545.34545.2 File:"23-PUSHH220808_Hippo_tooth_HT31D_81856.raw", NativeID:"controllerType=0 controllerNumber=1 scan=34545"
GEPGPTGIQGPPGPAGEEGKR	3|Oxidation|12|Oxidation	23-PUSHH220808_Hippo_tooth_HT31D_81856.14108.14108.2 File:"23-PUSHH220808_Hippo_tooth_HT31D_81856.raw", NativeID:"controllerType=0 controllerNumber=1 scan=14108"
APGADGPAGAPGTPGPQGIAGQR	2|Oxidation|11|Oxidation	23-PUSHH220808_Hippo_tooth_HT31D_81856.20608.20608.2 File:"23-PUSHH220808_Hippo_tooth_HT31D_81856.raw", NativeID:"controllerType=0 controllerNumber=1 scan=20608"
GPKGEPGSPGENGAPGQMGPR	6|Oxidation|9|Oxidation|12|Deamidated|15|Oxidation|18|Oxidation	23-PUSHH220808_Hippo_tooth_HT31D_81856.4657.4657.3 File:"23-PUSHH220808_Hippo_tooth_HT31D_81856.raw", NativeID:"controllerType=0 controllerNumber=1 scan=4657"
AGAPGAPGSQGAPGLQGMPGER	4|Oxidation|7|Oxidation|13|Oxidation|18|Oxidation|19|Oxidation	23-PUSHH220808_Hippo_tooth_HT31D_81856.11891.11891.2 File:"23-PUSHH220808_Hippo_tooth_HT31D_81856.raw", NativeID:"controllerType=0 controllerNumber=1 scan=11891"
GAPGDRGEPGPPGPAGFAGPPGA	3|Oxidation|9|Oxidation|12|Oxidation|21|Oxidation	23-PUSHH220808_Hippo_tooth_HT31D_81856.24635.24635.2 File:"23-PUSHH220808_Hippo_tooth_HT31D_81856.raw", NativeID:"controllerType=0 controllerNumber=1 scan=24635"
TGDAGPAGPPGPPGPPGPPGPPSG	10|Oxidation|13|Oxidation|16|Oxidation|19|Oxidation	23-PUSHH220808_Hippo_tooth_HT31D_81856.26987.26987.2 File:"23-PUSHH220808_Hippo_tooth_HT31D_81856.raw", NativeID:"controllerType=0 controllerNumber=1 scan=26987"
GAPGADGPAGAPGTPGPQGIAGQR		23-PUSHH220808_Hippo_tooth_HT31D_81856.24672.24672.2 File:"23-PUSHH220808_Hippo_tooth_HT31D_81856.raw", NativeID:"controllerType=0 controllerNumber=1 scan=24672"
TGPPGPAGQDGRPGPPGPPGAR	4|Oxidation|9|Deamidated|13|Oxidation|16|Oxidation|19|Oxidation	23-PUSHH220808_Hippo_tooth_HT31D_81856.10110.10110.3 File:"23-PUSHH220808_Hippo_tooth_HT31D_81856.raw", NativeID:"controllerType=0 controllerNumber=1 scan=10110"
~GPAGAPGDKGEAGPSGPAGPTGAR	6|Oxidation	23-PUSHH220808_Hippo_tooth_HT31D_81856.9100.9100.3 File:"23-PUSHH220808_Hippo_tooth_HT31D_81856.raw", NativeID:"controllerType=0 controllerNumber=1 scan=9100"
GNDGATGAAGPPGPTGPAGPPGFP	12|Oxidation|21|Oxidation|24|Oxidation	23-PUSHH220808_Hippo_tooth_HT31D_81856.36194.36194.2 File:"23-PUSHH220808_Hippo_tooth_HT31D_81856.raw", NativeID:"controllerType=0 controllerNumber=1 scan=36194"
DGEAGAQGPPGPAGPAGERGEQG	10|Oxidation	23-PUSHH220808_Hippo_tooth_HT31D_81856.15166.15166.3 File:"23-PUSHH220808_Hippo_tooth_HT31D_81856.raw", NativeID:"controllerType=0 controllerNumber=1 scan=15166"
GFSGLQGPPGPPGSPGEQGPSGA	9|Oxidation|12|Oxidation|15|Oxidation	23-PUSHH220808_Hippo_tooth_HT31D_81856.33713.33713.2 File:"23-PUSHH220808_Hippo_tooth_HT31D_81856.raw", NativeID:"controllerType=0 controllerNumber=1 scan=33713"
GETGPAGRPGEVGPPGPPGPAGE	9|Oxidation|15|Oxidation|18|Oxidation	23-PUSHH220808_Hippo_tooth_HT31D_81856.18146.18146.2 File:"23-PUSHH220808_Hippo_tooth_HT31D_81856.raw", NativeID:"controllerType=0 controllerNumber=1 scan=18146"
GSEGPQGVRGEPGPPGPAGAAGPA	12|Oxidation|15|Oxidation	23-PUSHH220808_Hippo_tooth_HT31D_81856.17909.17909.2 File:"23-PUSHH220808_Hippo_tooth_HT31D_81856.raw", NativeID:"controllerType=0 controllerNumber=1 scan=17909"
GEQGPAGSPGFQGLPGPAGPPGE	9|Oxidation|15|Oxidation|21|Oxidation	23-PUSHH220808_Hippo_tooth_HT31D_81856.37639.37639.2 File:"23-PUSHH220808_Hippo_tooth_HT31D_81856.raw", NativeID:"controllerType=0 controllerNumber=1 scan=37639"
AGPKGEPGSPGENGAPGQMGPR	7|Oxidation|10|Oxidation|13|Deamidated|16|Oxidation|19|Oxidation	23-PUSHH220808_Hippo_tooth_HT31D_81856.5415.5415.3 File:"23-PUSHH220808_Hippo_tooth_HT31D_81856.raw", NativeID:"controllerType=0 controllerNumber=1 scan=5415"
GPPGPPGSPGEQGPSGASGPAGPR	2|Oxidation|6|Oxidation|9|Oxidation	23-PUSHH220808_Hippo_tooth_HT31D_81856.13476.13476.3 File:"23-PUSHH220808_Hippo_tooth_HT31D_81856.raw", NativeID:"controllerType=0 controllerNumber=1 scan=13476"
GNDGATGAAGPPGPTGPAGPPGFPG	12|Oxidation|21|Oxidation|24|Oxidation	23-PUSHH220808_Hippo_tooth_HT31D_81856.34682.34682.2 File:"23-PUSHH220808_Hippo_tooth_HT31D_81856.raw", NativeID:"controllerType=0 controllerNumber=1 scan=34682"
GEPGPPGPAGFAGPPGADGQPGAK	3|Oxidation|6|Oxidation|14|Oxidation	23-PUSHH220808_Hippo_tooth_HT31D_81856.24242.24242.2 File:"23-PUSHH220808_Hippo_tooth_HT31D_81856.raw", NativeID:"controllerType=0 controllerNumber=1 scan=24242"
GVPGPPGAVGPAGKDGEAGAQGPPG	3|Oxidation|6|Oxidation|24|Oxidation	23-PUSHH220808_Hippo_tooth_HT31D_81856.19617.19617.2 File:"23-PUSHH220808_Hippo_tooth_HT31D_81856.raw", NativeID:"controllerType=0 controllerNumber=1 scan=19617"
GETGPAGPPGAPGAPGAPGPVGPAGK	9|Oxidation|18|Oxidation	23-PUSHH220808_Hippo_tooth_HT31D_81856.23338.23338.2 File:"23-PUSHH220808_Hippo_tooth_HT31D_81856.raw", NativeID:"controllerType=0 controllerNumber=1 scan=23338"
DAGAPGAPGSQGAPGLQGMPGER	5|Oxidation|8|Oxidation|14|Oxidation|19|Oxidation|20|Oxidation	23-PUSHH220808_Hippo_tooth_HT31D_81856.15078.15078.2 File:"23-PUSHH220808_Hippo_tooth_HT31D_81856.raw", NativeID:"controllerType=0 controllerNumber=1 scan=15078"
GAPGDRGEPGPPGPAGFAGPPGAD	3|Oxidation|9|Oxidation|12|Oxidation|21|Oxidation	23-PUSHH220808_Hippo_tooth_HT31D_81856.25250.25250.2 File:"23-PUSHH220808_Hippo_tooth_HT31D_81856.raw", NativeID:"controllerType=0 controllerNumber=1 scan=25250"
GNDGATGAAGPPGPTGPAGPPGFPGA	12|Oxidation|21|Oxidation|24|Oxidation	23-PUSHH220808_Hippo_tooth_HT31D_81856.37060.37060.2 File:"23-PUSHH220808_Hippo_tooth_HT31D_81856.raw", NativeID:"controllerType=0 controllerNumber=1 scan=37060"
ATGAAGPPGPTGPAGPPGFPGAVGAK	8|Oxidation|17|Oxidation|20|Oxidation	23-PUSHH220808_Hippo_tooth_HT31D_81856.28146.28146.2 File:"23-PUSHH220808_Hippo_tooth_HT31D_81856.raw", NativeID:"controllerType=0 controllerNumber=1 scan=28146"
GDAGAPGAPGSQGAPGLQGMPGER	6|Oxidation|9|Oxidation|15|Oxidation|20|Oxidation|21|Oxidation	23-PUSHH220808_Hippo_tooth_HT31D_81856.14972.14972.2 File:"23-PUSHH220808_Hippo_tooth_HT31D_81856.raw", NativeID:"controllerType=0 controllerNumber=1 scan=14972"
GETGPAGRPGEVGPPGPPGPAGEK	9|Oxidation|15|Oxidation|18|Oxidation	23-PUSHH220808_Hippo_tooth_HT31D_81856.12251.12251.2 File:"23-PUSHH220808_Hippo_tooth_HT31D_81856.raw", NativeID:"controllerType=0 controllerNumber=1 scan=12251"
GPPGSAGSPGKDGLNGLPGPIGPPG	2|Oxidation|15|Deamidated|18|Oxidation|23|Oxidation|24|Oxidation	23-PUSHH220808_Hippo_tooth_HT31D_81856.31483.31483.2 File:"23-PUSHH220808_Hippo_tooth_HT31D_81856.raw", NativeID:"controllerType=0 controllerNumber=1 scan=31483"
GAPGDRGEPGPPGPAGFAGPPGADG	3|Oxidation|9|Oxidation|12|Oxidation|21|Oxidation	23-PUSHH220808_Hippo_tooth_HT31D_81856.24377.24377.2 File:"23-PUSHH220808_Hippo_tooth_HT31D_81856.raw", NativeID:"controllerType=0 controllerNumber=1 scan=24377"
QGPPGPPGSPGEQGPSGASGPAGPR	1|Deamidated|3|Oxidation|10|Oxidation	23-PUSHH220808_Hippo_tooth_HT31D_81856.16495.16495.3 File:"23-PUSHH220808_Hippo_tooth_HT31D_81856.raw", NativeID:"controllerType=0 controllerNumber=1 scan=16495"
GATGAAGPPGPTGPAGPPGFPGAVGAK	9|Oxidation|18|Oxidation|21|Oxidation	23-PUSHH220808_Hippo_tooth_HT31D_81856.28467.28467.2 File:"23-PUSHH220808_Hippo_tooth_HT31D_81856.raw", NativeID:"controllerType=0 controllerNumber=1 scan=28467"
GSEGPQGVRGEPGPPGPAGAAGPAGN	12|Oxidation|15|Oxidation	23-PUSHH220808_Hippo_tooth_HT31D_81856.16932.16932.2 File:"23-PUSHH220808_Hippo_tooth_HT31D_81856.raw", NativeID:"controllerType=0 controllerNumber=1 scan=16932"
AGPAGPKGEPGSPGENGAPGQMGPR	10|Oxidation|13|Oxidation|16|Deamidated|19|Oxidation|22|Oxidation	23-PUSHH220808_Hippo_tooth_HT31D_81856.7540.7540.3 File:"23-PUSHH220808_Hippo_tooth_HT31D_81856.raw", NativeID:"controllerType=0 controllerNumber=1 scan=7540"
GPPGPPGKNGDDGEAGKPGRPGER	3|Oxidation|6|Oxidation|9|Deamidated|21|Oxidation	23-PUSHH220808_Hippo_tooth_HT31D_81856.3561.3561.3 File:"23-PUSHH220808_Hippo_tooth_HT31D_81856.raw", NativeID:"controllerType=0 controllerNumber=1 scan=3561"
GNDGATGAAGPPGPTGPAGPPGFPGAVG	12|Oxidation|21|Oxidation|24|Oxidation	23-PUSHH220808_Hippo_tooth_HT31D_81856.39595.39595.2 File:"23-PUSHH220808_Hippo_tooth_HT31D_81856.raw", NativeID:"controllerType=0 controllerNumber=1 scan=39595"
GAPGDRGEPGPPGPAGFAGPPGADGQ	3|Oxidation|9|Oxidation|12|Oxidation|21|Oxidation	23-PUSHH220808_Hippo_tooth_HT31D_81856.24679.24679.2 File:"23-PUSHH220808_Hippo_tooth_HT31D_81856.raw", NativeID:"controllerType=0 controllerNumber=1 scan=24679"
GVPGPPGAVGPAGKDGEAGAQGPPGPAG	3|Oxidation|6|Oxidation|24|Oxidation	23-PUSHH220808_Hippo_tooth_HT31D_81856.21795.21795.2 File:"23-PUSHH220808_Hippo_tooth_HT31D_81856.raw", NativeID:"controllerType=0 controllerNumber=1 scan=21795"
DGATGAAGPPGPTGPAGPPGFPGAVGAK	10|Oxidation|19|Oxidation|22|Oxidation	23-PUSHH220808_Hippo_tooth_HT31D_81856.33040.33040.3 File:"23-PUSHH220808_Hippo_tooth_HT31D_81856.raw", NativeID:"controllerType=0 controllerNumber=1 scan=33040"
AKGDAGAPGAPGSQGAPGLQGMPGER	8|Oxidation|11|Oxidation|17|Oxidation|22|Oxidation|23|Oxidation	23-PUSHH220808_Hippo_tooth_HT31D_81856.9447.9447.3 File:"23-PUSHH220808_Hippo_tooth_HT31D_81856.raw", NativeID:"controllerType=0 controllerNumber=1 scan=9447"
GLQGPPGPPGSPGEQGPSGASGPAGPR	6|Oxidation|9|Oxidation|12|Oxidation	23-PUSHH220808_Hippo_tooth_HT31D_81856.20159.20159.3 File:"23-PUSHH220808_Hippo_tooth_HT31D_81856.raw", NativeID:"controllerType=0 controllerNumber=1 scan=20159"
GFSGLQGPPGPPGSPGEQGPSGASGPAG	9|Oxidation|12|Oxidation|15|Oxidation	23-PUSHH220808_Hippo_tooth_HT31D_81856.35068.35068.2 File:"23-PUSHH220808_Hippo_tooth_HT31D_81856.raw", NativeID:"controllerType=0 controllerNumber=1 scan=35068"
DAGPAGPKGEPGSPGENGAPGQMGPR	11|Oxidation|14|Oxidation|17|Deamidated|20|Oxidation|23|Oxidation	23-PUSHH220808_Hippo_tooth_HT31D_81856.9546.9546.3 File:"23-PUSHH220808_Hippo_tooth_HT31D_81856.raw", NativeID:"controllerType=0 controllerNumber=1 scan=9546"
GAKGDAGAPGAPGSQGAPGLQGMPGER	9|Oxidation|12|Oxidation|18|Oxidation|23|Oxidation|24|Oxidation	23-PUSHH220808_Hippo_tooth_HT31D_81856.9634.9634.3 File:"23-PUSHH220808_Hippo_tooth_HT31D_81856.raw", NativeID:"controllerType=0 controllerNumber=1 scan=9634"
GPPGSAGSPGKDGLNGLPGPIGPPGPR	3|Oxidation|15|Deamidated|18|Oxidation|24|Oxidation|26|Oxidation	23-PUSHH220808_Hippo_tooth_HT31D_81856.25808.25808.3 File:"23-PUSHH220808_Hippo_tooth_HT31D_81856.raw", NativeID:"controllerType=0 controllerNumber=1 scan=25808"
GDRGETGPAGPPGAPGAPGAPGPVGPAGK	12|Oxidation|15|Oxidation|18|Oxidation	23-PUSHH220808_Hippo_tooth_HT31D_81856.17428.17428.2 File:"23-PUSHH220808_Hippo_tooth_HT31D_81856.raw", NativeID:"controllerType=0 controllerNumber=1 scan=17428"
SGLQGPPGPPGSPGEQGPSGASGPAGPR	7|Oxidation|10|Oxidation|13|Oxidation	23-PUSHH220808_Hippo_tooth_HT31D_81856.20726.20726.3 File:"23-PUSHH220808_Hippo_tooth_HT31D_81856.raw", NativeID:"controllerType=0 controllerNumber=1 scan=20726"
GDAGPAGPKGEPGSPGENGAPGQMGPR	8|Oxidation|12|Oxidation|15|Oxidation|18|Deamidated|21|Oxidation|24|Oxidation	23-PUSHH220808_Hippo_tooth_HT31D_81856.8499.8499.3 File:"23-PUSHH220808_Hippo_tooth_HT31D_81856.raw", NativeID:"controllerType=0 controllerNumber=1 scan=8499"
GNDGATGAAGPPGPTGPAGPPGFPGAVGAK	12|Oxidation|21|Oxidation	23-PUSHH220808_Hippo_tooth_HT31D_81856.34860.34860.2 File:"23-PUSHH220808_Hippo_tooth_HT31D_81856.raw", NativeID:"controllerType=0 controllerNumber=1 scan=34860"
DGAKGDAGAPGAPGSQGAPGLQGMPGER	10|Oxidation|13|Oxidation|19|Oxidation|24|Oxidation|25|Oxidation	23-PUSHH220808_Hippo_tooth_HT31D_81856.12865.12865.3 File:"23-PUSHH220808_Hippo_tooth_HT31D_81856.raw", NativeID:"controllerType=0 controllerNumber=1 scan=12865"
GFSGLQGPPGPPGSPGEQGPSGASGPAGPR	15|Oxidation	23-PUSHH220808_Hippo_tooth_HT31D_81856.32775.32775.3 File:"23-PUSHH220808_Hippo_tooth_HT31D_81856.raw", NativeID:"controllerType=0 controllerNumber=1 scan=32775"
GETGPAGRPGEVGPPGPPGPAGEKGAPGAD	9|Oxidation|15|Oxidation|18|Oxidation|20|Oxidation	23-PUSHH220808_Hippo_tooth_HT31D_81856.15896.15896.3 File:"23-PUSHH220808_Hippo_tooth_HT31D_81856.raw", NativeID:"controllerType=0 controllerNumber=1 scan=15896"
GAPGDRGEPGPPGPAGFAGPPGADGQPGAK	3|Oxidation|9|Oxidation|12|Oxidation|21|Oxidation	23-PUSHH220808_Hippo_tooth_HT31D_81856.20189.20189.3 File:"23-PUSHH220808_Hippo_tooth_HT31D_81856.raw", NativeID:"controllerType=0 controllerNumber=1 scan=20189"
PGPPGAVGPAGKDGEAGAQGPPGPAGPAGER	1|Oxidation|4|Oxidation|22|Oxidation	23-PUSHH220808_Hippo_tooth_HT31D_81856.20575.20575.3 File:"23-PUSHH220808_Hippo_tooth_HT31D_81856.raw", NativeID:"controllerType=0 controllerNumber=1 scan=20575"
GFSGLQGPPGPPGSPGEQGPSGASGPAGPRG	9|Oxidation|12|Oxidation|15|Oxidation	23-PUSHH220808_Hippo_tooth_HT31D_81856.28201.28201.3 File:"23-PUSHH220808_Hippo_tooth_HT31D_81856.raw", NativeID:"controllerType=0 controllerNumber=1 scan=28201"
~GLTGPIGPPGPAGAPGDKGEAGPSGPAGPTGAR	9|Oxidation	23-PUSHH220808_Hippo_tooth_HT31D_81856.26507.26507.3 File:"23-PUSHH220808_Hippo_tooth_HT31D_81856.raw", NativeID:"controllerType=0 controllerNumber=1 scan=26507"
PGNDGAKGDAGAPGAPGSQGAPGLQGMPGER	1|Oxidation|13|Oxidation|16|Oxidation|22|Oxidation|27|Oxidation|28|Oxidation	23-PUSHH220808_Hippo_tooth_HT31D_81856.10920.10920.3 File:"23-PUSHH220808_Hippo_tooth_HT31D_81856.raw", NativeID:"controllerType=0 controllerNumber=1 scan=10920"
GAPGNDGAKGDAGAPGAPGSQGAPGLQGMPGER	3|Oxidation|15|Oxidation|18|Oxidation|24|Oxidation|29|Oxidation|30|Oxidation	23-PUSHH220808_Hippo_tooth_HT31D_81856.10972.10972.3 File:"23-PUSHH220808_Hippo_tooth_HT31D_81856.raw", NativeID:"controllerType=0 controllerNumber=1 scan=10972"
GANGAPGNDGAKGDAGAPGAPGSQGAPGLQGMPGER	3|Deamidated|18|Oxidation|21|Oxidation|27|Oxidation|32|Oxidation|33|Oxidation	23-PUSHH220808_Hippo_tooth_HT31D_81856.14158.14158.3 File:"23-PUSHH220808_Hippo_tooth_HT31D_81856.raw", NativeID:"controllerType=0 controllerNumber=1 scan=14158"
GLTGSPGSPGPDGKTGPPGPAGQDGRPGPPGPPGAR	6|Oxidation|9|Oxidation|11|Oxidation|18|Oxidation|29|Oxidation|30|Oxidation|32|Oxidation	23-PUSHH220808_Hippo_tooth_HT31D_81856.18632.18632.3 File:"23-PUSHH220808_Hippo_tooth_HT31D_81856.raw", NativeID:"controllerType=0 controllerNumber=1 scan=18632"
GEPGPAGLPGPPGER	3|Oxidation|5|Oxidation|9|Oxidation|12|Oxidation	23-PUSHH220808_Hippo_tooth_HT31D_81856.14834.14834.3 File:"23-PUSHH220808_Hippo_tooth_HT31D_81856.raw", NativeID:"controllerType=0 controllerNumber=1 scan=14834"
AGPPGPIGNVGAPGPKGAR	3|Oxidation|4|Oxidation|13|Oxidation|15|Oxidation	23-PUSHH220808_Hippo_tooth_HT31D_81856.23371.23371.2 File:"23-PUSHH220808_Hippo_tooth_HT31D_81856.raw", NativeID:"controllerType=0 controllerNumber=1 scan=23371"
GLTGPIGPPGPAGAPGDKGEAGPSG	9|Oxidation|15|Oxidation|23|Oxidation	23-PUSHH220808_Hippo_tooth_HT31D_81856.26644.26644.2 File:"23-PUSHH220808_Hippo_tooth_HT31D_81856.raw", NativeID:"controllerType=0 controllerNumber=1 scan=26644"
XP_010835850.1 PREDICTED: collagen alpha-1(II) chain [Bison bison bison]
~PQGLAGQR		23-PUSHH220808_Hippo_tooth_HT31D_81856.5712.5712.2 File:"23-PUSHH220808_Hippo_tooth_HT31D_81856.raw", NativeID:"controllerType=0 controllerNumber=1 scan=5712"
VMGFPGPK	2|Oxidation|5|Oxidation	23-PUSHH220808_Hippo_tooth_HT31D_81856.12842.12842.2 File:"23-PUSHH220808_Hippo_tooth_HT31D_81856.raw", NativeID:"controllerType=0 controllerNumber=1 scan=12842"
~GPQGLAGQR		23-PUSHH220808_Hippo_tooth_HT31D_81856.6670.6670.2 File:"23-PUSHH220808_Hippo_tooth_HT31D_81856.raw", NativeID:"controllerType=0 controllerNumber=1 scan=6670"
GVMGFPGPK	3|Oxidation|6|Oxidation	23-PUSHH220808_Hippo_tooth_HT31D_81856.14263.14263.2 File:"23-PUSHH220808_Hippo_tooth_HT31D_81856.raw", NativeID:"controllerType=0 controllerNumber=1 scan=14263"
GLTGPIGPPGP	11|Oxidation	23-PUSHH220808_Hippo_tooth_HT31D_81856.35823.35823.2 File:"23-PUSHH220808_Hippo_tooth_HT31D_81856.raw", NativeID:"controllerType=0 controllerNumber=1 scan=35823"
~PGPQGLAGQR		23-PUSHH220808_Hippo_tooth_HT31D_81856.9445.9445.2 File:"23-PUSHH220808_Hippo_tooth_HT31D_81856.raw", NativeID:"controllerType=0 controllerNumber=1 scan=9445"
GLTGPIGPPGPA	9|Oxidation	23-PUSHH220808_Hippo_tooth_HT31D_81856.34816.34816.2 File:"23-PUSHH220808_Hippo_tooth_HT31D_81856.raw", NativeID:"controllerType=0 controllerNumber=1 scan=34816"
PGATGFPGAAGR	1|Oxidation|7|Oxidation	23-PUSHH220808_Hippo_tooth_HT31D_81856.11418.11418.2 File:"23-PUSHH220808_Hippo_tooth_HT31D_81856.raw", NativeID:"controllerType=0 controllerNumber=1 scan=11418"
GLTGPIGPPGPAG	9|Oxidation	23-PUSHH220808_Hippo_tooth_HT31D_81856.34800.34800.2 File:"23-PUSHH220808_Hippo_tooth_HT31D_81856.raw", NativeID:"controllerType=0 controllerNumber=1 scan=34800"
GLTGPIGPPGPAGA	9|Oxidation	23-PUSHH220808_Hippo_tooth_HT31D_81856.36177.36177.2 File:"23-PUSHH220808_Hippo_tooth_HT31D_81856.raw", NativeID:"controllerType=0 controllerNumber=1 scan=36177"
PPGATGFPGAAGR	1|Oxidation|8|Oxidation	23-PUSHH220808_Hippo_tooth_HT31D_81856.16365.16365.2 File:"23-PUSHH220808_Hippo_tooth_HT31D_81856.raw", NativeID:"controllerType=0 controllerNumber=1 scan=16365"
GPPGATGFPGAAGR	3|Oxidation|9|Oxidation	23-PUSHH220808_Hippo_tooth_HT31D_81856.14182.14182.2 File:"23-PUSHH220808_Hippo_tooth_HT31D_81856.raw", NativeID:"controllerType=0 controllerNumber=1 scan=14182"
GFAGPPGADGQPGAK	6|Oxidation	23-PUSHH220808_Hippo_tooth_HT31D_81856.14083.14083.2 File:"23-PUSHH220808_Hippo_tooth_HT31D_81856.raw", NativeID:"controllerType=0 controllerNumber=1 scan=14083"
GPAGFAGPPGADGQPGAK	9|Oxidation	23-PUSHH220808_Hippo_tooth_HT31D_81856.18648.18648.2 File:"23-PUSHH220808_Hippo_tooth_HT31D_81856.raw", NativeID:"controllerType=0 controllerNumber=1 scan=18648"
PGPAGFAGPPGADGQPGAK	1|Oxidation|10|Oxidation	23-PUSHH220808_Hippo_tooth_HT31D_81856.20235.20235.2 File:"23-PUSHH220808_Hippo_tooth_HT31D_81856.raw", NativeID:"controllerType=0 controllerNumber=1 scan=20235"
TGPAGAAGAR		23-PUSHH220808_Hippo_tooth_HT31D_81856.4220.4220.2 File:"23-PUSHH220808_Hippo_tooth_HT31D_81856.raw", NativeID:"controllerType=0 controllerNumber=1 scan=4220"
DGPPGPQGLAGQR	3|Oxidation	23-PUSHH220808_Hippo_tooth_HT31D_81856.22005.22005.2 File:"23-PUSHH220808_Hippo_tooth_HT31D_81856.raw", NativeID:"controllerType=0 controllerNumber=1 scan=22005"
GLTGPIGPPGPAGANGEK	9|Oxidation|15|Deamidated	23-PUSHH220808_Hippo_tooth_HT31D_81856.24453.24453.2 File:"23-PUSHH220808_Hippo_tooth_HT31D_81856.raw", NativeID:"controllerType=0 controllerNumber=1 scan=24453"
GLTGPIGPPGPAGANGEKGE	9|Oxidation	23-PUSHH220808_Hippo_tooth_HT31D_81856.22611.22611.2 File:"23-PUSHH220808_Hippo_tooth_HT31D_81856.raw", NativeID:"controllerType=0 controllerNumber=1 scan=22611"
XP_010838069.1 PREDICTED: collagen alpha-2(I) chain [Bison bison bison]
PGATGFPGAAGR	1|Oxidation|7|Oxidation	23-PUSHH220808_Hippo_tooth_HT31D_81856.11418.11418.2 File:"23-PUSHH220808_Hippo_tooth_HT31D_81856.raw", NativeID:"controllerType=0 controllerNumber=1 scan=11418"
PPGATGFPGAAGR	1|Oxidation|8|Oxidation	23-PUSHH220808_Hippo_tooth_HT31D_81856.16365.16365.2 File:"23-PUSHH220808_Hippo_tooth_HT31D_81856.raw", NativeID:"controllerType=0 controllerNumber=1 scan=16365"
GPPGATGFPGAAGR	3|Oxidation|9|Oxidation	23-PUSHH220808_Hippo_tooth_HT31D_81856.14182.14182.2 File:"23-PUSHH220808_Hippo_tooth_HT31D_81856.raw", NativeID:"controllerType=0 controllerNumber=1 scan=14182"
GPAGPAGPR		23-PUSHH220808_Hippo_tooth_HT31D_81856.5754.5754.2 File:"23-PUSHH220808_Hippo_tooth_HT31D_81856.raw", NativeID:"controllerType=0 controllerNumber=1 scan=5754"
GATGPAGVR		23-PUSHH220808_Hippo_tooth_HT31D_81856.6222.6222.2 File:"23-PUSHH220808_Hippo_tooth_HT31D_81856.raw", NativeID:"controllerType=0 controllerNumber=1 scan=6222"
GAVGPAGIR		23-PUSHH220808_Hippo_tooth_HT31D_81856.12152.12152.2 File:"23-PUSHH220808_Hippo_tooth_HT31D_81856.raw", NativeID:"controllerType=0 controllerNumber=1 scan=12152"
PGNIGPAGK	1|Oxidation	23-PUSHH220808_Hippo_tooth_HT31D_81856.5964.5964.2 File:"23-PUSHH220808_Hippo_tooth_HT31D_81856.raw", NativeID:"controllerType=0 controllerNumber=1 scan=5964"
VGAAGATGAR		23-PUSHH220808_Hippo_tooth_HT31D_81856.4411.4411.2 File:"23-PUSHH220808_Hippo_tooth_HT31D_81856.raw", NativeID:"controllerType=0 controllerNumber=1 scan=4411"
GVVGPQGAR		23-PUSHH220808_Hippo_tooth_HT31D_81856.7893.7893.2 File:"23-PUSHH220808_Hippo_tooth_HT31D_81856.raw", NativeID:"controllerType=0 controllerNumber=1 scan=7893"
GATGPAGVRG		23-PUSHH220808_Hippo_tooth_HT31D_81856.6439.6439.2 File:"23-PUSHH220808_Hippo_tooth_HT31D_81856.raw", NativeID:"controllerType=0 controllerNumber=1 scan=6439"
AGPAGPAGPR		23-PUSHH220808_Hippo_tooth_HT31D_81856.6695.6695.2 File:"23-PUSHH220808_Hippo_tooth_HT31D_81856.raw", NativeID:"controllerType=0 controllerNumber=1 scan=6695"
VGAPGPAGAR	4|Oxidation	23-PUSHH220808_Hippo_tooth_HT31D_81856.6073.6073.2 File:"23-PUSHH220808_Hippo_tooth_HT31D_81856.raw", NativeID:"controllerType=0 controllerNumber=1 scan=6073"
GPSGPQGIR		23-PUSHH220808_Hippo_tooth_HT31D_81856.8056.8056.2 File:"23-PUSHH220808_Hippo_tooth_HT31D_81856.raw", NativeID:"controllerType=0 controllerNumber=1 scan=8056"
PGAVGPAGIR	1|Oxidation	23-PUSHH220808_Hippo_tooth_HT31D_81856.12836.12836.2 File:"23-PUSHH220808_Hippo_tooth_HT31D_81856.raw", NativeID:"controllerType=0 controllerNumber=1 scan=12836"
GPSGPQGIRG		23-PUSHH220808_Hippo_tooth_HT31D_81856.8506.8506.2 File:"23-PUSHH220808_Hippo_tooth_HT31D_81856.raw", NativeID:"controllerType=0 controllerNumber=1 scan=8506"
PVGAAGATGAR		23-PUSHH220808_Hippo_tooth_HT31D_81856.6036.6036.2 File:"23-PUSHH220808_Hippo_tooth_HT31D_81856.raw", NativeID:"controllerType=0 controllerNumber=1 scan=6036"
GATGPAGVRGP		23-PUSHH220808_Hippo_tooth_HT31D_81856.10930.10930.2 File:"23-PUSHH220808_Hippo_tooth_HT31D_81856.raw", NativeID:"controllerType=0 controllerNumber=1 scan=10930"
~LGIAGPPGAR	7|Oxidation	23-PUSHH220808_Hippo_tooth_HT31D_81856.15175.15175.2 File:"23-PUSHH220808_Hippo_tooth_HT31D_81856.raw", NativeID:"controllerType=0 controllerNumber=1 scan=15175"
GPVGAAGATGAR		23-PUSHH220808_Hippo_tooth_HT31D_81856.7511.7511.2 File:"23-PUSHH220808_Hippo_tooth_HT31D_81856.raw", NativeID:"controllerType=0 controllerNumber=1 scan=7511"
GSDGSVGPVGPA		23-PUSHH220808_Hippo_tooth_HT31D_81856.22420.22420.2 File:"23-PUSHH220808_Hippo_tooth_HT31D_81856.raw", NativeID:"controllerType=0 controllerNumber=1 scan=22420"
GERGPPGESGA	6|Oxidation	23-PUSHH220808_Hippo_tooth_HT31D_81856.3786.3786.2 File:"23-PUSHH220808_Hippo_tooth_HT31D_81856.raw", NativeID:"controllerType=0 controllerNumber=1 scan=3786"
GSDGSVGPVGPAG		23-PUSHH220808_Hippo_tooth_HT31D_81856.22086.22086.2 File:"23-PUSHH220808_Hippo_tooth_HT31D_81856.raw", NativeID:"controllerType=0 controllerNumber=1 scan=22086"
PGSPGNIGPAGK	1|Oxidation|4|Oxidation	23-PUSHH220808_Hippo_tooth_HT31D_81856.16489.16489.2 File:"23-PUSHH220808_Hippo_tooth_HT31D_81856.raw", NativeID:"controllerType=0 controllerNumber=1 scan=16489"
PGPVGAAGATGAR	1|Oxidation	23-PUSHH220808_Hippo_tooth_HT31D_81856.17692.17692.2 File:"23-PUSHH220808_Hippo_tooth_HT31D_81856.raw", NativeID:"controllerType=0 controllerNumber=1 scan=17692"
GERGPPGESGAA	6|Oxidation	23-PUSHH220808_Hippo_tooth_HT31D_81856.4453.4453.2 File:"23-PUSHH220808_Hippo_tooth_HT31D_81856.raw", NativeID:"controllerType=0 controllerNumber=1 scan=4453"
GPSGPSGLPGER	9|Oxidation	23-PUSHH220808_Hippo_tooth_HT31D_81856.11479.11479.2 File:"23-PUSHH220808_Hippo_tooth_HT31D_81856.raw", NativeID:"controllerType=0 controllerNumber=1 scan=11479"
GENGTPGQTGAR	3|Deamidated	23-PUSHH220808_Hippo_tooth_HT31D_81856.3899.3899.2 File:"23-PUSHH220808_Hippo_tooth_HT31D_81856.raw", NativeID:"controllerType=0 controllerNumber=1 scan=3899"
GTAGEAGKPGER	9|Oxidation	23-PUSHH220808_Hippo_tooth_HT31D_81856.3402.3402.2 File:"23-PUSHH220808_Hippo_tooth_HT31D_81856.raw", NativeID:"controllerType=0 controllerNumber=1 scan=3402"
EGPVGLPGIDGR	7|Oxidation	23-PUSHH220808_Hippo_tooth_HT31D_81856.31541.31541.2 File:"23-PUSHH220808_Hippo_tooth_HT31D_81856.raw", NativeID:"controllerType=0 controllerNumber=1 scan=31541"
AGPSGPSGLPGER	10|Oxidation	23-PUSHH220808_Hippo_tooth_HT31D_81856.12768.12768.2 File:"23-PUSHH220808_Hippo_tooth_HT31D_81856.raw", NativeID:"controllerType=0 controllerNumber=1 scan=12768"
IPGPVGAAGATGAR	2|Oxidation	23-PUSHH220808_Hippo_tooth_HT31D_81856.15378.15378.2 File:"23-PUSHH220808_Hippo_tooth_HT31D_81856.raw", NativeID:"controllerType=0 controllerNumber=1 scan=15378"
~EAGPAGPAGPAGPR		23-PUSHH220808_Hippo_tooth_HT31D_81856.11192.11192.2 File:"23-PUSHH220808_Hippo_tooth_HT31D_81856.raw", NativeID:"controllerType=0 controllerNumber=1 scan=11192"
GPPGASGAPGPQGF	3|Oxidation|9|Oxidation	23-PUSHH220808_Hippo_tooth_HT31D_81856.24069.24069.2 File:"23-PUSHH220808_Hippo_tooth_HT31D_81856.raw", NativeID:"controllerType=0 controllerNumber=1 scan=24069"
FPGSPGNIGPAGK	2|Oxidation|5|Oxidation	23-PUSHH220808_Hippo_tooth_HT31D_81856.15218.15218.2 File:"23-PUSHH220808_Hippo_tooth_HT31D_81856.raw", NativeID:"controllerType=0 controllerNumber=1 scan=15218"
~GSDGSVGPVGPAGPI		23-PUSHH220808_Hippo_tooth_HT31D_81856.41267.41267.2 File:"23-PUSHH220808_Hippo_tooth_HT31D_81856.raw", NativeID:"controllerType=0 controllerNumber=1 scan=41267"
GIPGPVGAAGATGAR	3|Oxidation	23-PUSHH220808_Hippo_tooth_HT31D_81856.17963.17963.2 File:"23-PUSHH220808_Hippo_tooth_HT31D_81856.raw", NativeID:"controllerType=0 controllerNumber=1 scan=17963"
GFAGPAGAAGQPGAK	12|Oxidation	23-PUSHH220808_Hippo_tooth_HT31D_81856.12263.12263.2 File:"23-PUSHH220808_Hippo_tooth_HT31D_81856.raw", NativeID:"controllerType=0 controllerNumber=1 scan=12263"
GGPPGATGFPGAAGR	10|Oxidation	23-PUSHH220808_Hippo_tooth_HT31D_81856.17526.17526.2 File:"23-PUSHH220808_Hippo_tooth_HT31D_81856.raw", NativeID:"controllerType=0 controllerNumber=1 scan=17526"
GFPGSPGNIGPAGK	3|Oxidation|6|Oxidation	23-PUSHH220808_Hippo_tooth_HT31D_81856.16361.16361.2 File:"23-PUSHH220808_Hippo_tooth_HT31D_81856.raw", NativeID:"controllerType=0 controllerNumber=1 scan=16361"
TAGPSGPSGLPGER	11|Oxidation	23-PUSHH220808_Hippo_tooth_HT31D_81856.13774.13774.2 File:"23-PUSHH220808_Hippo_tooth_HT31D_81856.raw", NativeID:"controllerType=0 controllerNumber=1 scan=13774"
SGISGPPGPPGPAGK	7|Oxidation|12|Oxidation	23-PUSHH220808_Hippo_tooth_HT31D_81856.13349.13349.2 File:"23-PUSHH220808_Hippo_tooth_HT31D_81856.raw", NativeID:"controllerType=0 controllerNumber=1 scan=13349"
~GSDGSVGPVGPAGPIG		23-PUSHH220808_Hippo_tooth_HT31D_81856.40277.40277.2 File:"23-PUSHH220808_Hippo_tooth_HT31D_81856.raw", NativeID:"controllerType=0 controllerNumber=1 scan=40277"
GTAGPSGPSGLPGER		23-PUSHH220808_Hippo_tooth_HT31D_81856.17264.17264.2 File:"23-PUSHH220808_Hippo_tooth_HT31D_81856.raw", NativeID:"controllerType=0 controllerNumber=1 scan=17264"
EGPVGLPGIDGRPG	7|Oxidation|13|Oxidation	23-PUSHH220808_Hippo_tooth_HT31D_81856.28968.28968.2 File:"23-PUSHH220808_Hippo_tooth_HT31D_81856.raw", NativeID:"controllerType=0 controllerNumber=1 scan=28968"
GEVGPAGPNGFAGPAG	9|Deamidated	23-PUSHH220808_Hippo_tooth_HT31D_81856.37247.37247.2 File:"23-PUSHH220808_Hippo_tooth_HT31D_81856.raw", NativeID:"controllerType=0 controllerNumber=1 scan=37247"
GPPGASGAPGPQGFQ	3|Oxidation|9|Oxidation	23-PUSHH220808_Hippo_tooth_HT31D_81856.20958.20958.2 File:"23-PUSHH220808_Hippo_tooth_HT31D_81856.raw", NativeID:"controllerType=0 controllerNumber=1 scan=20958"
SGRPGEPGLMGPR	4|Oxidation|7|Oxidation|10|Oxidation	23-PUSHH220808_Hippo_tooth_HT31D_81856.6699.6699.3 File:"23-PUSHH220808_Hippo_tooth_HT31D_81856.raw", NativeID:"controllerType=0 controllerNumber=1 scan=6699"
GSTGEIGPAGPPGPPG	12|Oxidation|15|Oxidation	23-PUSHH220808_Hippo_tooth_HT31D_81856.22913.22913.2 File:"23-PUSHH220808_Hippo_tooth_HT31D_81856.raw", NativeID:"controllerType=0 controllerNumber=1 scan=22913"
GSPGERGEVGPAGPN	3|Oxidation	23-PUSHH220808_Hippo_tooth_HT31D_81856.9179.9179.2 File:"23-PUSHH220808_Hippo_tooth_HT31D_81856.raw", NativeID:"controllerType=0 controllerNumber=1 scan=9179"
PSGISGPPGPPGPAGK	8|Oxidation|11|Oxidation	23-PUSHH220808_Hippo_tooth_HT31D_81856.14827.14827.2 File:"23-PUSHH220808_Hippo_tooth_HT31D_81856.raw", NativeID:"controllerType=0 controllerNumber=1 scan=14827"
~GSDGSVGPVGPAGPIGS		23-PUSHH220808_Hippo_tooth_HT31D_81856.39867.39867.2 File:"23-PUSHH220808_Hippo_tooth_HT31D_81856.raw", NativeID:"controllerType=0 controllerNumber=1 scan=39867"
GPPGASGAPGPQGFQG	3|Oxidation|9|Oxidation	23-PUSHH220808_Hippo_tooth_HT31D_81856.21519.21519.2 File:"23-PUSHH220808_Hippo_tooth_HT31D_81856.raw", NativeID:"controllerType=0 controllerNumber=1 scan=21519"
DGGPPGATGFPGAAGR	5|Oxidation|11|Oxidation	23-PUSHH220808_Hippo_tooth_HT31D_81856.19965.19965.2 File:"23-PUSHH220808_Hippo_tooth_HT31D_81856.raw", NativeID:"controllerType=0 controllerNumber=1 scan=19965"
GFPGSPGNIGPAGKE	3|Oxidation|6|Oxidation	23-PUSHH220808_Hippo_tooth_HT31D_81856.17707.17707.2 File:"23-PUSHH220808_Hippo_tooth_HT31D_81856.raw", NativeID:"controllerType=0 controllerNumber=1 scan=17707"
RGIPGPVGAAGATGAR	4|Oxidation	23-PUSHH220808_Hippo_tooth_HT31D_81856.12506.12506.3 File:"23-PUSHH220808_Hippo_tooth_HT31D_81856.raw", NativeID:"controllerType=0 controllerNumber=1 scan=12506"
~RGEAGPAGPAGPAGPR		23-PUSHH220808_Hippo_tooth_HT31D_81856.7873.7873.2 File:"23-PUSHH220808_Hippo_tooth_HT31D_81856.raw", NativeID:"controllerType=0 controllerNumber=1 scan=7873"
PGTAGPSGPSGLPGER	1|Oxidation	23-PUSHH220808_Hippo_tooth_HT31D_81856.17835.17835.2 File:"23-PUSHH220808_Hippo_tooth_HT31D_81856.raw", NativeID:"controllerType=0 controllerNumber=1 scan=17835"
GDGGPPGATGFPGAAGR	12|Oxidation	23-PUSHH220808_Hippo_tooth_HT31D_81856.22192.22192.2 File:"23-PUSHH220808_Hippo_tooth_HT31D_81856.raw", NativeID:"controllerType=0 controllerNumber=1 scan=22192"
TGPPGPSGISGPPGPPG	4|Oxidation|13|Oxidation|16|Oxidation	23-PUSHH220808_Hippo_tooth_HT31D_81856.24623.24623.2 File:"23-PUSHH220808_Hippo_tooth_HT31D_81856.raw", NativeID:"controllerType=0 controllerNumber=1 scan=24623"
~GSDGSVGPVGPAGPIGSA		23-PUSHH220808_Hippo_tooth_HT31D_81856.40922.40922.2 File:"23-PUSHH220808_Hippo_tooth_HT31D_81856.raw", NativeID:"controllerType=0 controllerNumber=1 scan=40922"
GSTGEIGPAGPPGPPGL	12|Oxidation|15|Oxidation	23-PUSHH220808_Hippo_tooth_HT31D_81856.37348.37348.2 File:"23-PUSHH220808_Hippo_tooth_HT31D_81856.raw", NativeID:"controllerType=0 controllerNumber=1 scan=37348"
GEVGPAGPNGFAGPAGAA	9|Deamidated	23-PUSHH220808_Hippo_tooth_HT31D_81856.38713.38713.2 File:"23-PUSHH220808_Hippo_tooth_HT31D_81856.raw", NativeID:"controllerType=0 controllerNumber=1 scan=38713"
GLPGVAGSVGEPGPLGI	3|Oxidation|12|Oxidation	23-PUSHH220808_Hippo_tooth_HT31D_81856.52226.52226.2 File:"23-PUSHH220808_Hippo_tooth_HT31D_81856.raw", NativeID:"controllerType=0 controllerNumber=1 scan=52226"
GPPGASGAPGPQGFQGP	3|Oxidation|9|Oxidation	23-PUSHH220808_Hippo_tooth_HT31D_81856.27061.27061.2 File:"23-PUSHH220808_Hippo_tooth_HT31D_81856.raw", NativeID:"controllerType=0 controllerNumber=1 scan=27061"
PRGIPGPVGAAGATGAR	5|Oxidation	23-PUSHH220808_Hippo_tooth_HT31D_81856.13794.13794.3 File:"23-PUSHH220808_Hippo_tooth_HT31D_81856.raw", NativeID:"controllerType=0 controllerNumber=1 scan=13794"
APGTAGPSGPSGLPGER	2|Oxidation	23-PUSHH220808_Hippo_tooth_HT31D_81856.18237.18237.2 File:"23-PUSHH220808_Hippo_tooth_HT31D_81856.raw", NativeID:"controllerType=0 controllerNumber=1 scan=18237"
GLVGEPGPAGSKGESGN	6|Oxidation|17|Deamidated	23-PUSHH220808_Hippo_tooth_HT31D_81856.13489.13489.2 File:"23-PUSHH220808_Hippo_tooth_HT31D_81856.raw", NativeID:"controllerType=0 controllerNumber=1 scan=13489"
~GSDGSVGPVGPAGPIGSAG		23-PUSHH220808_Hippo_tooth_HT31D_81856.42887.42887.2 File:"23-PUSHH220808_Hippo_tooth_HT31D_81856.raw", NativeID:"controllerType=0 controllerNumber=1 scan=42887"
GAAGLPGVAGAPGLPGPR	6|Oxidation|15|Oxidation|17|Oxidation	23-PUSHH220808_Hippo_tooth_HT31D_81856.28963.28963.2 File:"23-PUSHH220808_Hippo_tooth_HT31D_81856.raw", NativeID:"controllerType=0 controllerNumber=1 scan=28963"
PGPSGISGPPGPPGPAGK	1|Oxidation|10|Oxidation|13|Oxidation	23-PUSHH220808_Hippo_tooth_HT31D_81856.17000.17000.2 File:"23-PUSHH220808_Hippo_tooth_HT31D_81856.raw", NativeID:"controllerType=0 controllerNumber=1 scan=17000"
GAPGTAGPSGPSGLPGER	3|Oxidation	23-PUSHH220808_Hippo_tooth_HT31D_81856.18723.18723.2 File:"23-PUSHH220808_Hippo_tooth_HT31D_81856.raw", NativeID:"controllerType=0 controllerNumber=1 scan=18723"
GSPGERGEVGPAGPNGF	3|Oxidation|15|Deamidated	23-PUSHH220808_Hippo_tooth_HT31D_81856.23906.23906.2 File:"23-PUSHH220808_Hippo_tooth_HT31D_81856.raw", NativeID:"controllerType=0 controllerNumber=1 scan=23906"
GFAGPAGAAGQPGAKGER	12|Oxidation	23-PUSHH220808_Hippo_tooth_HT31D_81856.9471.9471.3 File:"23-PUSHH220808_Hippo_tooth_HT31D_81856.raw", NativeID:"controllerType=0 controllerNumber=1 scan=9471"
GPPGASGAPGPQGFQGPP	2|Oxidation|9|Oxidation|18|Oxidation	23-PUSHH220808_Hippo_tooth_HT31D_81856.23724.23724.2 File:"23-PUSHH220808_Hippo_tooth_HT31D_81856.raw", NativeID:"controllerType=0 controllerNumber=1 scan=23724"
GSTGEIGPAGPPGPPGLR	15|Oxidation	23-PUSHH220808_Hippo_tooth_HT31D_81856.27401.27401.2 File:"23-PUSHH220808_Hippo_tooth_HT31D_81856.raw", NativeID:"controllerType=0 controllerNumber=1 scan=27401"
GSQGSQGPAGPPGPPGPPG	12|Oxidation|15|Oxidation|18|Oxidation	23-PUSHH220808_Hippo_tooth_HT31D_81856.15563.15563.2 File:"23-PUSHH220808_Hippo_tooth_HT31D_81856.raw", NativeID:"controllerType=0 controllerNumber=1 scan=15563"
GLPGPAGTAGEAGKPGER	3|Oxidation|15|Oxidation	23-PUSHH220808_Hippo_tooth_HT31D_81856.9645.9645.2 File:"23-PUSHH220808_Hippo_tooth_HT31D_81856.raw", NativeID:"controllerType=0 controllerNumber=1 scan=9645"
GPPGASGAPGPQGFQGPPG	3|Oxidation|9|Oxidation|17|Oxidation	23-PUSHH220808_Hippo_tooth_HT31D_81856.24663.24663.2 File:"23-PUSHH220808_Hippo_tooth_HT31D_81856.raw", NativeID:"controllerType=0 controllerNumber=1 scan=24663"
GEVGPAGPNGFAGPAGAAGQ	9|Deamidated	23-PUSHH220808_Hippo_tooth_HT31D_81856.38094.38094.2 File:"23-PUSHH220808_Hippo_tooth_HT31D_81856.raw", NativeID:"controllerType=0 controllerNumber=1 scan=38094"
VGAPGTAGPSGPSGLPGER	4|Oxidation|16|Oxidation	23-PUSHH220808_Hippo_tooth_HT31D_81856.18382.18382.2 File:"23-PUSHH220808_Hippo_tooth_HT31D_81856.raw", NativeID:"controllerType=0 controllerNumber=1 scan=18382"
SRGDGGPPGATGFPGAAGR	14|Oxidation	23-PUSHH220808_Hippo_tooth_HT31D_81856.13856.13856.3 File:"23-PUSHH220808_Hippo_tooth_HT31D_81856.raw", NativeID:"controllerType=0 controllerNumber=1 scan=13856"
TGPPGPSGISGPPGPPGPAG	3|Oxidation|4|Oxidation|13|Oxidation|16|Oxidation	23-PUSHH220808_Hippo_tooth_HT31D_81856.26684.26684.2 File:"23-PUSHH220808_Hippo_tooth_HT31D_81856.raw", NativeID:"controllerType=0 controllerNumber=1 scan=26684"
GPPGPSGISGPPGPPGPAGK	2|Oxidation|3|Oxidation|12|Oxidation|15|Oxidation	23-PUSHH220808_Hippo_tooth_HT31D_81856.17796.17796.2 File:"23-PUSHH220808_Hippo_tooth_HT31D_81856.raw", NativeID:"controllerType=0 controllerNumber=1 scan=17796"
~GSDGSVGPVGPAGPIGSAGPP	21|Oxidation	23-PUSHH220808_Hippo_tooth_HT31D_81856.41549.41549.2 File:"23-PUSHH220808_Hippo_tooth_HT31D_81856.raw", NativeID:"controllerType=0 controllerNumber=1 scan=41549"
GSRGDGGPPGATGFPGAAGR	15|Oxidation	23-PUSHH220808_Hippo_tooth_HT31D_81856.19844.19844.3 File:"23-PUSHH220808_Hippo_tooth_HT31D_81856.raw", NativeID:"controllerType=0 controllerNumber=1 scan=19844"
VVGAPGTAGPSGPSGLPGER	5|Oxidation	23-PUSHH220808_Hippo_tooth_HT31D_81856.24478.24478.2 File:"23-PUSHH220808_Hippo_tooth_HT31D_81856.raw", NativeID:"controllerType=0 controllerNumber=1 scan=24478"
RGSTGEIGPAGPPGPPGLR	13|Oxidation|16|Oxidation	23-PUSHH220808_Hippo_tooth_HT31D_81856.18155.18155.3 File:"23-PUSHH220808_Hippo_tooth_HT31D_81856.raw", NativeID:"controllerType=0 controllerNumber=1 scan=18155"
~GSDGSVGPVGPAGPIGSAGPPG	21|Oxidation	23-PUSHH220808_Hippo_tooth_HT31D_81856.43370.43370.2 File:"23-PUSHH220808_Hippo_tooth_HT31D_81856.raw", NativeID:"controllerType=0 controllerNumber=1 scan=43370"
GPPGASGAPGPQGFQGPPGE	3|Oxidation|9|Oxidation|18|Oxidation	23-PUSHH220808_Hippo_tooth_HT31D_81856.26457.26457.2 File:"23-PUSHH220808_Hippo_tooth_HT31D_81856.raw", NativeID:"controllerType=0 controllerNumber=1 scan=26457"
GSTGEIGPAGPPGPPGLRGN	12|Oxidation|15|Oxidation	23-PUSHH220808_Hippo_tooth_HT31D_81856.24781.24781.2 File:"23-PUSHH220808_Hippo_tooth_HT31D_81856.raw", NativeID:"controllerType=0 controllerNumber=1 scan=24781"
TGPPGPSGISGPPGPPGPAGK	4|Oxidation|13|Oxidation|16|Oxidation	23-PUSHH220808_Hippo_tooth_HT31D_81856.19150.19150.2 File:"23-PUSHH220808_Hippo_tooth_HT31D_81856.raw", NativeID:"controllerType=0 controllerNumber=1 scan=19150"
AGSRGDGGPPGATGFPGAAGR	10|Oxidation|16|Oxidation	23-PUSHH220808_Hippo_tooth_HT31D_81856.11880.11880.3 File:"23-PUSHH220808_Hippo_tooth_HT31D_81856.raw", NativeID:"controllerType=0 controllerNumber=1 scan=11880"
GVVGAPGTAGPSGPSGLPGER	6|Oxidation|18|Oxidation	23-PUSHH220808_Hippo_tooth_HT31D_81856.23257.23257.3 File:"23-PUSHH220808_Hippo_tooth_HT31D_81856.raw", NativeID:"controllerType=0 controllerNumber=1 scan=23257"
GEVGPAGPNGFAGPAGAAGQPG	9|Deamidated|21|Oxidation	23-PUSHH220808_Hippo_tooth_HT31D_81856.36792.36792.2 File:"23-PUSHH220808_Hippo_tooth_HT31D_81856.raw", NativeID:"controllerType=0 controllerNumber=1 scan=36792"
GSPGERGEVGPAGPNGFAGPA	3|Oxidation|15|Deamidated	23-PUSHH220808_Hippo_tooth_HT31D_81856.27022.27022.2 File:"23-PUSHH220808_Hippo_tooth_HT31D_81856.raw", NativeID:"controllerType=0 controllerNumber=1 scan=27022"
GSQGSQGPAGPPGPPGPPGPPG	12|Oxidation|15|Oxidation|18|Oxidation|21|Oxidation	23-PUSHH220808_Hippo_tooth_HT31D_81856.19256.19256.2 File:"23-PUSHH220808_Hippo_tooth_HT31D_81856.raw", NativeID:"controllerType=0 controllerNumber=1 scan=19256"
PGVVGAPGTAGPSGPSGLPGER	1|Oxidation|7|Oxidation	23-PUSHH220808_Hippo_tooth_HT31D_81856.27032.27032.2 File:"23-PUSHH220808_Hippo_tooth_HT31D_81856.raw", NativeID:"controllerType=0 controllerNumber=1 scan=27032"
~GSDGSVGPVGPAGPIGSAGPPGF	21|Oxidation	23-PUSHH220808_Hippo_tooth_HT31D_81856.55316.55316.2 File:"23-PUSHH220808_Hippo_tooth_HT31D_81856.raw", NativeID:"controllerType=0 controllerNumber=1 scan=55316"
GSPGERGEVGPAGPNGFAGPAG	3|Oxidation|15|Deamidated	23-PUSHH220808_Hippo_tooth_HT31D_81856.26926.26926.2 File:"23-PUSHH220808_Hippo_tooth_HT31D_81856.raw", NativeID:"controllerType=0 controllerNumber=1 scan=26926"
GPPGASGAPGPQGFQGPPGEPG	2|Oxidation|9|Oxidation|17|Oxidation|21|Oxidation	23-PUSHH220808_Hippo_tooth_HT31D_81856.25719.25719.2 File:"23-PUSHH220808_Hippo_tooth_HT31D_81856.raw", NativeID:"controllerType=0 controllerNumber=1 scan=25719"
GSTGEIGPAGPPGPPGLRGNPG	12|Oxidation|15|Oxidation|21|Oxidation	23-PUSHH220808_Hippo_tooth_HT31D_81856.23603.23603.2 File:"23-PUSHH220808_Hippo_tooth_HT31D_81856.raw", NativeID:"controllerType=0 controllerNumber=1 scan=23603"
~PAGANGDRGEAGPAGPAGPAGPR	5|Deamidated	23-PUSHH220808_Hippo_tooth_HT31D_81856.12301.12301.3 File:"23-PUSHH220808_Hippo_tooth_HT31D_81856.raw", NativeID:"controllerType=0 controllerNumber=1 scan=12301"
GSPGERGEVGPAGPNGFAGPAGA	3|Oxidation|15|Deamidated	23-PUSHH220808_Hippo_tooth_HT31D_81856.28389.28389.2 File:"23-PUSHH220808_Hippo_tooth_HT31D_81856.raw", NativeID:"controllerType=0 controllerNumber=1 scan=28389"
GEVGPAGPNGFAGPAGAAGQPGAK	9|Deamidated	23-PUSHH220808_Hippo_tooth_HT31D_81856.29381.29381.2 File:"23-PUSHH220808_Hippo_tooth_HT31D_81856.raw", NativeID:"controllerType=0 controllerNumber=1 scan=29381"
EPGVVGAPGTAGPSGPSGLPGER	2|Oxidation|8|Oxidation	23-PUSHH220808_Hippo_tooth_HT31D_81856.28280.28280.2 File:"23-PUSHH220808_Hippo_tooth_HT31D_81856.raw", NativeID:"controllerType=0 controllerNumber=1 scan=28280"
GSPGERGEVGPAGPNGFAGPAGAA	3|Oxidation|15|Deamidated	23-PUSHH220808_Hippo_tooth_HT31D_81856.28889.28889.2 File:"23-PUSHH220808_Hippo_tooth_HT31D_81856.raw", NativeID:"controllerType=0 controllerNumber=1 scan=28889"
GSQGSQGPAGPPGPPGPPGPPGPS	12|Oxidation|15|Oxidation|18|Oxidation|21|Oxidation	23-PUSHH220808_Hippo_tooth_HT31D_81856.21995.21995.2 File:"23-PUSHH220808_Hippo_tooth_HT31D_81856.raw", NativeID:"controllerType=0 controllerNumber=1 scan=21995"
GPPGASGAPGPQGFQGPPGEPGE	2|Oxidation|9|Oxidation|18|Oxidation|21|Oxidation	23-PUSHH220808_Hippo_tooth_HT31D_81856.27104.27104.3 File:"23-PUSHH220808_Hippo_tooth_HT31D_81856.raw", NativeID:"controllerType=0 controllerNumber=1 scan=27104"
PGPAGSRGDGGPPGATGFPGAAGR	1|Oxidation|13|Oxidation|19|Oxidation	23-PUSHH220808_Hippo_tooth_HT31D_81856.14364.14364.3 File:"23-PUSHH220808_Hippo_tooth_HT31D_81856.raw", NativeID:"controllerType=0 controllerNumber=1 scan=14364"
~GSDGSVGPVGPAGPIGSAGPPGFPG	21|Oxidation|24|Oxidation	23-PUSHH220808_Hippo_tooth_HT31D_81856.49383.49383.2 File:"23-PUSHH220808_Hippo_tooth_HT31D_81856.raw", NativeID:"controllerType=0 controllerNumber=1 scan=49383"
GEPGVVGAPGTAGPSGPSGLPGER	3|Oxidation|9|Oxidation	23-PUSHH220808_Hippo_tooth_HT31D_81856.27666.27666.2 File:"23-PUSHH220808_Hippo_tooth_HT31D_81856.raw", NativeID:"controllerType=0 controllerNumber=1 scan=27666"
GSPGERGEVGPAGPNGFAGPAGAAG	3|Oxidation|15|Deamidated	23-PUSHH220808_Hippo_tooth_HT31D_81856.29244.29244.2 File:"23-PUSHH220808_Hippo_tooth_HT31D_81856.raw", NativeID:"controllerType=0 controllerNumber=1 scan=29244"
GSQGSQGPAGPPGPPGPPGPPGPSG	12|Oxidation|15|Oxidation|18|Oxidation|21|Oxidation	23-PUSHH220808_Hippo_tooth_HT31D_81856.22036.22036.2 File:"23-PUSHH220808_Hippo_tooth_HT31D_81856.raw", NativeID:"controllerType=0 controllerNumber=1 scan=22036"
~GSDGSVGPVGPAGPIGSAGPPGFPGA	21|Oxidation|24|Oxidation	23-PUSHH220808_Hippo_tooth_HT31D_81856.50810.50810.3 File:"23-PUSHH220808_Hippo_tooth_HT31D_81856.raw", NativeID:"controllerType=0 controllerNumber=1 scan=50810"
PPGFQGLPGPAGTAGEAGKPGER	2|Oxidation|8|Oxidation|20|Oxidation	23-PUSHH220808_Hippo_tooth_HT31D_81856.20805.20805.3 File:"23-PUSHH220808_Hippo_tooth_HT31D_81856.raw", NativeID:"controllerType=0 controllerNumber=1 scan=20805"
PPGPAGSRGDGGPPGATGFPGAAGR	2|Oxidation|14|Oxidation|20|Oxidation	23-PUSHH220808_Hippo_tooth_HT31D_81856.15278.15278.3 File:"23-PUSHH220808_Hippo_tooth_HT31D_81856.raw", NativeID:"controllerType=0 controllerNumber=1 scan=15278"
GSQGSQGPAGPPGPPGPPGPPGPSGG	12|Oxidation|15|Oxidation|18|Oxidation|21|Oxidation	23-PUSHH220808_Hippo_tooth_HT31D_81856.21847.21847.2 File:"23-PUSHH220808_Hippo_tooth_HT31D_81856.raw", NativeID:"controllerType=0 controllerNumber=1 scan=21847"
KGEPGVVGAPGTAGPSGPSGLPGER	4|Oxidation|10|Oxidation	23-PUSHH220808_Hippo_tooth_HT31D_81856.21183.21183.3 File:"23-PUSHH220808_Hippo_tooth_HT31D_81856.raw", NativeID:"controllerType=0 controllerNumber=1 scan=21183"
GSQGSQGPAGPPGPPGPPGPPGPSGGG	12|Oxidation|15|Oxidation|18|Oxidation|21|Oxidation	23-PUSHH220808_Hippo_tooth_HT31D_81856.21695.21695.2 File:"23-PUSHH220808_Hippo_tooth_HT31D_81856.raw", NativeID:"controllerType=0 controllerNumber=1 scan=21695"
GPPGASGAPGPQGFQGPPGEPGEPG	2|Oxidation|9|Oxidation|18|Oxidation|21|Oxidation|24|Oxidation	23-PUSHH220808_Hippo_tooth_HT31D_81856.26357.26357.2 File:"23-PUSHH220808_Hippo_tooth_HT31D_81856.raw", NativeID:"controllerType=0 controllerNumber=1 scan=26357"
GSPGERGEVGPAGPNGFAGPAGAAGQ	3|Oxidation|15|Deamidated	23-PUSHH220808_Hippo_tooth_HT31D_81856.28697.28697.2 File:"23-PUSHH220808_Hippo_tooth_HT31D_81856.raw", NativeID:"controllerType=0 controllerNumber=1 scan=28697"
GEVGPAGPNGFAGPAGAAGQPGAKGER	21|Oxidation	23-PUSHH220808_Hippo_tooth_HT31D_81856.19968.19968.3 File:"23-PUSHH220808_Hippo_tooth_HT31D_81856.raw", NativeID:"controllerType=0 controllerNumber=1 scan=19968"
NKGEPGVVGAPGTAGPSGPSGLPGER	5|Oxidation|11|Oxidation|23|Oxidation	23-PUSHH220808_Hippo_tooth_HT31D_81856.18328.18328.3 File:"23-PUSHH220808_Hippo_tooth_HT31D_81856.raw", NativeID:"controllerType=0 controllerNumber=1 scan=18328"
GPPGASGAPGPQGFQGPPGEPGEPGQ	2|Oxidation|9|Oxidation|18|Oxidation|21|Oxidation|24|Oxidation	23-PUSHH220808_Hippo_tooth_HT31D_81856.26758.26758.3 File:"23-PUSHH220808_Hippo_tooth_HT31D_81856.raw", NativeID:"controllerType=0 controllerNumber=1 scan=26758"
GNKGEPGVVGAPGTAGPSGPSGLPGER	6|Oxidation|12|Oxidation	23-PUSHH220808_Hippo_tooth_HT31D_81856.20753.20753.3 File:"23-PUSHH220808_Hippo_tooth_HT31D_81856.raw", NativeID:"controllerType=0 controllerNumber=1 scan=20753"
GSPGERGEVGPAGPNGFAGPAGAAGQPG	3|Oxidation|15|Deamidated|27|Oxidation	23-PUSHH220808_Hippo_tooth_HT31D_81856.27132.27132.2 File:"23-PUSHH220808_Hippo_tooth_HT31D_81856.raw", NativeID:"controllerType=0 controllerNumber=1 scan=27132"
GPPGASGAPGPQGFQGPPGEPGEPGQTG	2|Oxidation|9|Oxidation|18|Oxidation|21|Oxidation|24|Oxidation	23-PUSHH220808_Hippo_tooth_HT31D_81856.26825.26825.2 File:"23-PUSHH220808_Hippo_tooth_HT31D_81856.raw", NativeID:"controllerType=0 controllerNumber=1 scan=26825"
DGNKGEPGVVGAPGTAGPSGPSGLPGER	7|Oxidation|13|Oxidation|25|Oxidation	23-PUSHH220808_Hippo_tooth_HT31D_81856.21893.21893.3 File:"23-PUSHH220808_Hippo_tooth_HT31D_81856.raw", NativeID:"controllerType=0 controllerNumber=1 scan=21893"
~GSDGSVGPVGPAGPIGSAGPPGFPGAPGPK	21|Oxidation|27|Oxidation	23-PUSHH220808_Hippo_tooth_HT31D_81856.42982.42982.2 File:"23-PUSHH220808_Hippo_tooth_HT31D_81856.raw", NativeID:"controllerType=0 controllerNumber=1 scan=42982"
GSPGERGEVGPAGPNGFAGPAGAAGQPGAK	3|Oxidation|15|Deamidated	23-PUSHH220808_Hippo_tooth_HT31D_81856.23103.23103.3 File:"23-PUSHH220808_Hippo_tooth_HT31D_81856.raw", NativeID:"controllerType=0 controllerNumber=1 scan=23103"
GPPGASGAPGPQGFQGPPGEPGEPGQTGP	2|Oxidation|11|Oxidation|17|Oxidation|21|Oxidation|24|Oxidation	23-PUSHH220808_Hippo_tooth_HT31D_81856.29766.29766.3 File:"23-PUSHH220808_Hippo_tooth_HT31D_81856.raw", NativeID:"controllerType=0 controllerNumber=1 scan=29766"
GPPGASGAPGPQGFQGPPGEPGEPGQTGPA	2|Oxidation|9|Oxidation|18|Oxidation|21|Oxidation|24|Oxidation	23-PUSHH220808_Hippo_tooth_HT31D_81856.29304.29304.3 File:"23-PUSHH220808_Hippo_tooth_HT31D_81856.raw", NativeID:"controllerType=0 controllerNumber=1 scan=29304"
GPPGASGAPGPQGFQGPPGEPGEPGQTGPAG	2|Oxidation|9|Oxidation|18|Oxidation|21|Oxidation|29|Oxidation	23-PUSHH220808_Hippo_tooth_HT31D_81856.28179.28179.3 File:"23-PUSHH220808_Hippo_tooth_HT31D_81856.raw", NativeID:"controllerType=0 controllerNumber=1 scan=28179"
GEQGPAGPPGFQGLPGPAGTAGEAGKPGER	9|Oxidation|15|Oxidation|27|Oxidation	23-PUSHH220808_Hippo_tooth_HT31D_81856.25771.25771.3 File:"23-PUSHH220808_Hippo_tooth_HT31D_81856.raw", NativeID:"controllerType=0 controllerNumber=1 scan=25771"
GVAGSVGEPGPLGIAGPPGAR	9|Oxidation|11|Oxidation|18|Oxidation	23-PUSHH220808_Hippo_tooth_HT31D_81856.31392.31392.2 File:"23-PUSHH220808_Hippo_tooth_HT31D_81856.raw", NativeID:"controllerType=0 controllerNumber=1 scan=31392"
PGVAGSVGEPGPLGIAGPPGAR	1|Oxidation|10|Oxidation|18|Oxidation|19|Oxidation	23-PUSHH220808_Hippo_tooth_HT31D_81856.32131.32131.2 File:"23-PUSHH220808_Hippo_tooth_HT31D_81856.raw", NativeID:"controllerType=0 controllerNumber=1 scan=32131"
GLPGVAGSVGEPGPLGIAGPPGAR	3|Oxidation|12|Oxidation|14|Oxidation|21|Oxidation	23-PUSHH220808_Hippo_tooth_HT31D_81856.39414.39414.2 File:"23-PUSHH220808_Hippo_tooth_HT31D_81856.raw", NativeID:"controllerType=0 controllerNumber=1 scan=39414"
PSGPPGPDGNKGEPGVVGAPGTAGPSGPSGLPGER	4|Oxidation|5|Oxidation|14|Oxidation|20|Oxidation	23-PUSHH220808_Hippo_tooth_HT31D_81856.26607.26607.3 File:"23-PUSHH220808_Hippo_tooth_HT31D_81856.raw", NativeID:"controllerType=0 controllerNumber=1 scan=26607"
GPSGPPGPDGNKGEPGVVGAPGTAGPSGPSGLPGER	8|Oxidation|11|Deamidated|15|Oxidation|21|Oxidation|33|Oxidation	23-PUSHH220808_Hippo_tooth_HT31D_81856.29758.29758.3 File:"23-PUSHH220808_Hippo_tooth_HT31D_81856.raw", NativeID:"controllerType=0 controllerNumber=1 scan=29758"
NGDSGRPGEPGLMGPR	1|Deamidated|7|Oxidation|10|Oxidation|13|Oxidation	23-PUSHH220808_Hippo_tooth_HT31D_81856.12000.12000.2 File:"23-PUSHH220808_Hippo_tooth_HT31D_81856.raw", NativeID:"controllerType=0 controllerNumber=1 scan=12000"
XP_010861216.1 PREDICTED: collagen alpha-2(V) chain isoform X1 [Bison bison bison]
GPPGATGFPGSAGR	3|Oxidation	23-PUSHH220808_Hippo_tooth_HT31D_81856.16415.16415.2 File:"23-PUSHH220808_Hippo_tooth_HT31D_81856.raw", NativeID:"controllerType=0 controllerNumber=1 scan=16415"
GLTGNPGVQGPEGK	6|Oxidation	23-PUSHH220808_Hippo_tooth_HT31D_81856.12109.12109.2 File:"23-PUSHH220808_Hippo_tooth_HT31D_81856.raw", NativeID:"controllerType=0 controllerNumber=1 scan=12109"
GDPGTVGPPGPVGER	3|Oxidation|11|Oxidation	23-PUSHH220808_Hippo_tooth_HT31D_81856.14897.14897.2 File:"23-PUSHH220808_Hippo_tooth_HT31D_81856.raw", NativeID:"controllerType=0 controllerNumber=1 scan=14897"
GTQGPPGATGFPGSAGR	6|Oxidation|12|Oxidation	23-PUSHH220808_Hippo_tooth_HT31D_81856.14988.14988.2 File:"23-PUSHH220808_Hippo_tooth_HT31D_81856.raw", NativeID:"controllerType=0 controllerNumber=1 scan=14988"
XP_010829264.1 PREDICTED: collagen alpha-1(XI) chain [Bison bison bison]
~VQGPPGPTGK		23-PUSHH220808_Hippo_tooth_HT31D_81856.7424.7424.2 File:"23-PUSHH220808_Hippo_tooth_HT31D_81856.raw", NativeID:"controllerType=0 controllerNumber=1 scan=7424"
~GVQGPPGPTGK		23-PUSHH220808_Hippo_tooth_HT31D_81856.8207.8207.2 File:"23-PUSHH220808_Hippo_tooth_HT31D_81856.raw", NativeID:"controllerType=0 controllerNumber=1 scan=8207"
XP_010861218.1 PREDICTED: collagen alpha-1(III) chain [Bison bison bison]
PGPVGPAGK	1|Oxidation	23-PUSHH220808_Hippo_tooth_HT31D_81856.16252.16252.2 File:"23-PUSHH220808_Hippo_tooth_HT31D_81856.raw", NativeID:"controllerType=0 controllerNumber=1 scan=16252"
VMGFPGPK	2|Oxidation|5|Oxidation	23-PUSHH220808_Hippo_tooth_HT31D_81856.12842.12842.2 File:"23-PUSHH220808_Hippo_tooth_HT31D_81856.raw", NativeID:"controllerType=0 controllerNumber=1 scan=12842"
GVMGFPGPK	3|Oxidation|6|Oxidation	23-PUSHH220808_Hippo_tooth_HT31D_81856.14263.14263.2 File:"23-PUSHH220808_Hippo_tooth_HT31D_81856.raw", NativeID:"controllerType=0 controllerNumber=1 scan=14263"
GPPGPVGPAGK	3|Oxidation|8|Oxidation	23-PUSHH220808_Hippo_tooth_HT31D_81856.7142.7142.2 File:"23-PUSHH220808_Hippo_tooth_HT31D_81856.raw", NativeID:"controllerType=0 controllerNumber=1 scan=7142"
GSPGGPGAAGFPGGR	3|Oxidation|6|Oxidation|12|Oxidation	23-PUSHH220808_Hippo_tooth_HT31D_81856.9513.9513.2 File:"23-PUSHH220808_Hippo_tooth_HT31D_81856.raw", NativeID:"controllerType=0 controllerNumber=1 scan=9513"
Taxonomic match: Dama dama Average Score= [0.54288737]
Containing these species:Dama dama
XP_060977259.1 collagen alpha-1(XI) chain isoform X1 [Dama dama]
~VQGPPGPTGK		23-PUSHH220808_Hippo_tooth_HT31D_81856.7424.7424.2 File:"23-PUSHH220808_Hippo_tooth_HT31D_81856.raw", NativeID:"controllerType=0 controllerNumber=1 scan=7424"
~GVQGPPGPTGK		23-PUSHH220808_Hippo_tooth_HT31D_81856.8207.8207.2 File:"23-PUSHH220808_Hippo_tooth_HT31D_81856.raw", NativeID:"controllerType=0 controllerNumber=1 scan=8207"
XP_060991292.1 collagen alpha-1(III) chain [Dama dama]
PGPVGPAGK	1|Oxidation	23-PUSHH220808_Hippo_tooth_HT31D_81856.16252.16252.2 File:"23-PUSHH220808_Hippo_tooth_HT31D_81856.raw", NativeID:"controllerType=0 controllerNumber=1 scan=16252"
VMGFPGPK	2|Oxidation|5|Oxidation	23-PUSHH220808_Hippo_tooth_HT31D_81856.12842.12842.2 File:"23-PUSHH220808_Hippo_tooth_HT31D_81856.raw", NativeID:"controllerType=0 controllerNumber=1 scan=12842"
GVMGFPGPK	3|Oxidation|6|Oxidation	23-PUSHH220808_Hippo_tooth_HT31D_81856.14263.14263.2 File:"23-PUSHH220808_Hippo_tooth_HT31D_81856.raw", NativeID:"controllerType=0 controllerNumber=1 scan=14263"
GPPGPVGPAGK	3|Oxidation|8|Oxidation	23-PUSHH220808_Hippo_tooth_HT31D_81856.7142.7142.2 File:"23-PUSHH220808_Hippo_tooth_HT31D_81856.raw", NativeID:"controllerType=0 controllerNumber=1 scan=7142"
GSPGGPGAAGFPGGR	3|Oxidation|6|Oxidation|12|Oxidation	23-PUSHH220808_Hippo_tooth_HT31D_81856.9513.9513.2 File:"23-PUSHH220808_Hippo_tooth_HT31D_81856.raw", NativeID:"controllerType=0 controllerNumber=1 scan=9513"
XP_060987508.1 collagen alpha-1(XIX) chain [Dama dama]
~PAGTVGPR		23-PUSHH220808_Hippo_tooth_HT31D_81856.5691.5691.2 File:"23-PUSHH220808_Hippo_tooth_HT31D_81856.raw", NativeID:"controllerType=0 controllerNumber=1 scan=5691"
~GPAGTVGPR		23-PUSHH220808_Hippo_tooth_HT31D_81856.7091.7091.2 File:"23-PUSHH220808_Hippo_tooth_HT31D_81856.raw", NativeID:"controllerType=0 controllerNumber=1 scan=7091"
XP_060991497.1 collagen alpha-2(V) chain isoform X1 [Dama dama]
GPPGATGFPGSAGR	3|Oxidation	23-PUSHH220808_Hippo_tooth_HT31D_81856.16415.16415.2 File:"23-PUSHH220808_Hippo_tooth_HT31D_81856.raw", NativeID:"controllerType=0 controllerNumber=1 scan=16415"
GLTGNPGVQGPEGK	6|Oxidation	23-PUSHH220808_Hippo_tooth_HT31D_81856.12109.12109.2 File:"23-PUSHH220808_Hippo_tooth_HT31D_81856.raw", NativeID:"controllerType=0 controllerNumber=1 scan=12109"
GTQGPPGATGFPGSAGR	6|Oxidation|12|Oxidation	23-PUSHH220808_Hippo_tooth_HT31D_81856.14988.14988.2 File:"23-PUSHH220808_Hippo_tooth_HT31D_81856.raw", NativeID:"controllerType=0 controllerNumber=1 scan=14988"
XP_061020899.1 collagen alpha-2(I) chain [Dama dama]
PGATGFPGAAGR	1|Oxidation|7|Oxidation	23-PUSHH220808_Hippo_tooth_HT31D_81856.11418.11418.2 File:"23-PUSHH220808_Hippo_tooth_HT31D_81856.raw", NativeID:"controllerType=0 controllerNumber=1 scan=11418"
PPGATGFPGAAGR	1|Oxidation|8|Oxidation	23-PUSHH220808_Hippo_tooth_HT31D_81856.16365.16365.2 File:"23-PUSHH220808_Hippo_tooth_HT31D_81856.raw", NativeID:"controllerType=0 controllerNumber=1 scan=16365"
GPPGATGFPGAAGR	3|Oxidation|9|Oxidation	23-PUSHH220808_Hippo_tooth_HT31D_81856.14182.14182.2 File:"23-PUSHH220808_Hippo_tooth_HT31D_81856.raw", NativeID:"controllerType=0 controllerNumber=1 scan=14182"
GPAGPAGPR		23-PUSHH220808_Hippo_tooth_HT31D_81856.5754.5754.2 File:"23-PUSHH220808_Hippo_tooth_HT31D_81856.raw", NativeID:"controllerType=0 controllerNumber=1 scan=5754"
GATGPAGVR		23-PUSHH220808_Hippo_tooth_HT31D_81856.6222.6222.2 File:"23-PUSHH220808_Hippo_tooth_HT31D_81856.raw", NativeID:"controllerType=0 controllerNumber=1 scan=6222"
GAVGPAGIR		23-PUSHH220808_Hippo_tooth_HT31D_81856.12152.12152.2 File:"23-PUSHH220808_Hippo_tooth_HT31D_81856.raw", NativeID:"controllerType=0 controllerNumber=1 scan=12152"
PGNIGPAGK	1|Oxidation	23-PUSHH220808_Hippo_tooth_HT31D_81856.5964.5964.2 File:"23-PUSHH220808_Hippo_tooth_HT31D_81856.raw", NativeID:"controllerType=0 controllerNumber=1 scan=5964"
VGAAGATGAR		23-PUSHH220808_Hippo_tooth_HT31D_81856.4411.4411.2 File:"23-PUSHH220808_Hippo_tooth_HT31D_81856.raw", NativeID:"controllerType=0 controllerNumber=1 scan=4411"
GVVGPQGAR		23-PUSHH220808_Hippo_tooth_HT31D_81856.7893.7893.2 File:"23-PUSHH220808_Hippo_tooth_HT31D_81856.raw", NativeID:"controllerType=0 controllerNumber=1 scan=7893"
GATGPAGVRG		23-PUSHH220808_Hippo_tooth_HT31D_81856.6439.6439.2 File:"23-PUSHH220808_Hippo_tooth_HT31D_81856.raw", NativeID:"controllerType=0 controllerNumber=1 scan=6439"
AGPAGPAGPR		23-PUSHH220808_Hippo_tooth_HT31D_81856.6695.6695.2 File:"23-PUSHH220808_Hippo_tooth_HT31D_81856.raw", NativeID:"controllerType=0 controllerNumber=1 scan=6695"
VGAPGPAGAR	4|Oxidation	23-PUSHH220808_Hippo_tooth_HT31D_81856.6073.6073.2 File:"23-PUSHH220808_Hippo_tooth_HT31D_81856.raw", NativeID:"controllerType=0 controllerNumber=1 scan=6073"
GPSGPQGIR		23-PUSHH220808_Hippo_tooth_HT31D_81856.8056.8056.2 File:"23-PUSHH220808_Hippo_tooth_HT31D_81856.raw", NativeID:"controllerType=0 controllerNumber=1 scan=8056"
PGAVGPAGIR	1|Oxidation	23-PUSHH220808_Hippo_tooth_HT31D_81856.12836.12836.2 File:"23-PUSHH220808_Hippo_tooth_HT31D_81856.raw", NativeID:"controllerType=0 controllerNumber=1 scan=12836"
GPSGPQGIRG		23-PUSHH220808_Hippo_tooth_HT31D_81856.8506.8506.2 File:"23-PUSHH220808_Hippo_tooth_HT31D_81856.raw", NativeID:"controllerType=0 controllerNumber=1 scan=8506"
PVGAAGATGAR		23-PUSHH220808_Hippo_tooth_HT31D_81856.6036.6036.2 File:"23-PUSHH220808_Hippo_tooth_HT31D_81856.raw", NativeID:"controllerType=0 controllerNumber=1 scan=6036"
PQGPVGPTGK		23-PUSHH220808_Hippo_tooth_HT31D_81856.7424.7424.2 File:"23-PUSHH220808_Hippo_tooth_HT31D_81856.raw", NativeID:"controllerType=0 controllerNumber=1 scan=7424"
GATGPAGVRGP		23-PUSHH220808_Hippo_tooth_HT31D_81856.10930.10930.2 File:"23-PUSHH220808_Hippo_tooth_HT31D_81856.raw", NativeID:"controllerType=0 controllerNumber=1 scan=10930"
~LGIAGPPGAR	7|Oxidation	23-PUSHH220808_Hippo_tooth_HT31D_81856.15175.15175.2 File:"23-PUSHH220808_Hippo_tooth_HT31D_81856.raw", NativeID:"controllerType=0 controllerNumber=1 scan=15175"
GPVGAAGATGAR		23-PUSHH220808_Hippo_tooth_HT31D_81856.7511.7511.2 File:"23-PUSHH220808_Hippo_tooth_HT31D_81856.raw", NativeID:"controllerType=0 controllerNumber=1 scan=7511"
GPQGPVGPTGK		23-PUSHH220808_Hippo_tooth_HT31D_81856.8207.8207.2 File:"23-PUSHH220808_Hippo_tooth_HT31D_81856.raw", NativeID:"controllerType=0 controllerNumber=1 scan=8207"
GSDGSVGPVGPA		23-PUSHH220808_Hippo_tooth_HT31D_81856.22420.22420.2 File:"23-PUSHH220808_Hippo_tooth_HT31D_81856.raw", NativeID:"controllerType=0 controllerNumber=1 scan=22420"
GAPGAVGAPGPAG	3|Oxidation|9|Oxidation	23-PUSHH220808_Hippo_tooth_HT31D_81856.12711.12711.2 File:"23-PUSHH220808_Hippo_tooth_HT31D_81856.raw", NativeID:"controllerType=0 controllerNumber=1 scan=12711"
GERGPPGESGA	6|Oxidation	23-PUSHH220808_Hippo_tooth_HT31D_81856.3786.3786.2 File:"23-PUSHH220808_Hippo_tooth_HT31D_81856.raw", NativeID:"controllerType=0 controllerNumber=1 scan=3786"
GSDGSVGPVGPAG		23-PUSHH220808_Hippo_tooth_HT31D_81856.22086.22086.2 File:"23-PUSHH220808_Hippo_tooth_HT31D_81856.raw", NativeID:"controllerType=0 controllerNumber=1 scan=22086"
GAPGAVGAPGPAGA	3|Oxidation|9|Oxidation	23-PUSHH220808_Hippo_tooth_HT31D_81856.14922.14922.2 File:"23-PUSHH220808_Hippo_tooth_HT31D_81856.raw", NativeID:"controllerType=0 controllerNumber=1 scan=14922"
PGSPGNIGPAGK	1|Oxidation|4|Oxidation	23-PUSHH220808_Hippo_tooth_HT31D_81856.16489.16489.2 File:"23-PUSHH220808_Hippo_tooth_HT31D_81856.raw", NativeID:"controllerType=0 controllerNumber=1 scan=16489"
PGPVGAAGATGAR	1|Oxidation	23-PUSHH220808_Hippo_tooth_HT31D_81856.17692.17692.2 File:"23-PUSHH220808_Hippo_tooth_HT31D_81856.raw", NativeID:"controllerType=0 controllerNumber=1 scan=17692"
GERGPPGESGAA	6|Oxidation	23-PUSHH220808_Hippo_tooth_HT31D_81856.4453.4453.2 File:"23-PUSHH220808_Hippo_tooth_HT31D_81856.raw", NativeID:"controllerType=0 controllerNumber=1 scan=4453"
PGPQGPVGPTGK	1|Oxidation	23-PUSHH220808_Hippo_tooth_HT31D_81856.9712.9712.2 File:"23-PUSHH220808_Hippo_tooth_HT31D_81856.raw", NativeID:"controllerType=0 controllerNumber=1 scan=9712"
GPSGPSGLPGER	9|Oxidation	23-PUSHH220808_Hippo_tooth_HT31D_81856.11479.11479.2 File:"23-PUSHH220808_Hippo_tooth_HT31D_81856.raw", NativeID:"controllerType=0 controllerNumber=1 scan=11479"
GENGTPGQTGAR	3|Deamidated	23-PUSHH220808_Hippo_tooth_HT31D_81856.3899.3899.2 File:"23-PUSHH220808_Hippo_tooth_HT31D_81856.raw", NativeID:"controllerType=0 controllerNumber=1 scan=3899"
GTAGEAGKPGER	9|Oxidation	23-PUSHH220808_Hippo_tooth_HT31D_81856.3402.3402.2 File:"23-PUSHH220808_Hippo_tooth_HT31D_81856.raw", NativeID:"controllerType=0 controllerNumber=1 scan=3402"
SGETGASGPPGFA	10|Oxidation	23-PUSHH220808_Hippo_tooth_HT31D_81856.23199.23199.2 File:"23-PUSHH220808_Hippo_tooth_HT31D_81856.raw", NativeID:"controllerType=0 controllerNumber=1 scan=23199"
EGPVGLPGIDGR	7|Oxidation	23-PUSHH220808_Hippo_tooth_HT31D_81856.31541.31541.2 File:"23-PUSHH220808_Hippo_tooth_HT31D_81856.raw", NativeID:"controllerType=0 controllerNumber=1 scan=31541"
GAPGAVGAPGPAGAN	3|Oxidation|9|Oxidation|15|Deamidated	23-PUSHH220808_Hippo_tooth_HT31D_81856.15292.15292.2 File:"23-PUSHH220808_Hippo_tooth_HT31D_81856.raw", NativeID:"controllerType=0 controllerNumber=1 scan=15292"
AGPSGPSGLPGER	10|Oxidation	23-PUSHH220808_Hippo_tooth_HT31D_81856.12768.12768.2 File:"23-PUSHH220808_Hippo_tooth_HT31D_81856.raw", NativeID:"controllerType=0 controllerNumber=1 scan=12768"
IPGPVGAAGATGAR	2|Oxidation	23-PUSHH220808_Hippo_tooth_HT31D_81856.15378.15378.2 File:"23-PUSHH220808_Hippo_tooth_HT31D_81856.raw", NativeID:"controllerType=0 controllerNumber=1 scan=15378"
~EAGPAGPAGPAGPR		23-PUSHH220808_Hippo_tooth_HT31D_81856.11192.11192.2 File:"23-PUSHH220808_Hippo_tooth_HT31D_81856.raw", NativeID:"controllerType=0 controllerNumber=1 scan=11192"
GPPGASGAPGPQGF	3|Oxidation|9|Oxidation	23-PUSHH220808_Hippo_tooth_HT31D_81856.24069.24069.2 File:"23-PUSHH220808_Hippo_tooth_HT31D_81856.raw", NativeID:"controllerType=0 controllerNumber=1 scan=24069"
FPGSPGNIGPAGK	2|Oxidation|5|Oxidation	23-PUSHH220808_Hippo_tooth_HT31D_81856.15218.15218.2 File:"23-PUSHH220808_Hippo_tooth_HT31D_81856.raw", NativeID:"controllerType=0 controllerNumber=1 scan=15218"
GAPGPQGPVGPTGK	3|Oxidation	23-PUSHH220808_Hippo_tooth_HT31D_81856.10603.10603.2 File:"23-PUSHH220808_Hippo_tooth_HT31D_81856.raw", NativeID:"controllerType=0 controllerNumber=1 scan=10603"
GAPGAVGAPGPAGANG	3|Oxidation|11|Oxidation|15|Deamidated	23-PUSHH220808_Hippo_tooth_HT31D_81856.14967.14967.2 File:"23-PUSHH220808_Hippo_tooth_HT31D_81856.raw", NativeID:"controllerType=0 controllerNumber=1 scan=14967"
~GSDGSVGPVGPAGPI		23-PUSHH220808_Hippo_tooth_HT31D_81856.41267.41267.2 File:"23-PUSHH220808_Hippo_tooth_HT31D_81856.raw", NativeID:"controllerType=0 controllerNumber=1 scan=41267"
GIPGPVGAAGATGAR	3|Oxidation	23-PUSHH220808_Hippo_tooth_HT31D_81856.17963.17963.2 File:"23-PUSHH220808_Hippo_tooth_HT31D_81856.raw", NativeID:"controllerType=0 controllerNumber=1 scan=17963"
GGPPGATGFPGAAGR	10|Oxidation	23-PUSHH220808_Hippo_tooth_HT31D_81856.17526.17526.2 File:"23-PUSHH220808_Hippo_tooth_HT31D_81856.raw", NativeID:"controllerType=0 controllerNumber=1 scan=17526"
GFPGSPGNIGPAGK	3|Oxidation|6|Oxidation	23-PUSHH220808_Hippo_tooth_HT31D_81856.16361.16361.2 File:"23-PUSHH220808_Hippo_tooth_HT31D_81856.raw", NativeID:"controllerType=0 controllerNumber=1 scan=16361"
TAGPSGPSGLPGER	11|Oxidation	23-PUSHH220808_Hippo_tooth_HT31D_81856.13774.13774.2 File:"23-PUSHH220808_Hippo_tooth_HT31D_81856.raw", NativeID:"controllerType=0 controllerNumber=1 scan=13774"
SGISGPPGPPGPAGK	7|Oxidation|12|Oxidation	23-PUSHH220808_Hippo_tooth_HT31D_81856.13349.13349.2 File:"23-PUSHH220808_Hippo_tooth_HT31D_81856.raw", NativeID:"controllerType=0 controllerNumber=1 scan=13349"
~GSDGSVGPVGPAGPIG		23-PUSHH220808_Hippo_tooth_HT31D_81856.40277.40277.2 File:"23-PUSHH220808_Hippo_tooth_HT31D_81856.raw", NativeID:"controllerType=0 controllerNumber=1 scan=40277"
GTAGPSGPSGLPGER		23-PUSHH220808_Hippo_tooth_HT31D_81856.17264.17264.2 File:"23-PUSHH220808_Hippo_tooth_HT31D_81856.raw", NativeID:"controllerType=0 controllerNumber=1 scan=17264"
EGPVGLPGIDGRPG	7|Oxidation|13|Oxidation	23-PUSHH220808_Hippo_tooth_HT31D_81856.28968.28968.2 File:"23-PUSHH220808_Hippo_tooth_HT31D_81856.raw", NativeID:"controllerType=0 controllerNumber=1 scan=28968"
GEVGPAGPNGFAGPAG	9|Deamidated	23-PUSHH220808_Hippo_tooth_HT31D_81856.37247.37247.2 File:"23-PUSHH220808_Hippo_tooth_HT31D_81856.raw", NativeID:"controllerType=0 controllerNumber=1 scan=37247"
GPPGASGAPGPQGFQ	3|Oxidation|9|Oxidation	23-PUSHH220808_Hippo_tooth_HT31D_81856.20958.20958.2 File:"23-PUSHH220808_Hippo_tooth_HT31D_81856.raw", NativeID:"controllerType=0 controllerNumber=1 scan=20958"
SGRPGEPGLMGPR	4|Oxidation|7|Oxidation|10|Oxidation	23-PUSHH220808_Hippo_tooth_HT31D_81856.6699.6699.3 File:"23-PUSHH220808_Hippo_tooth_HT31D_81856.raw", NativeID:"controllerType=0 controllerNumber=1 scan=6699"
GAPGAVGAPGPAGANGD	3|Oxidation|9|Oxidation	23-PUSHH220808_Hippo_tooth_HT31D_81856.13958.13958.2 File:"23-PUSHH220808_Hippo_tooth_HT31D_81856.raw", NativeID:"controllerType=0 controllerNumber=1 scan=13958"
GSTGEIGPAGPPGPPG	12|Oxidation|15|Oxidation	23-PUSHH220808_Hippo_tooth_HT31D_81856.22913.22913.2 File:"23-PUSHH220808_Hippo_tooth_HT31D_81856.raw", NativeID:"controllerType=0 controllerNumber=1 scan=22913"
GSPGERGEVGPAGPN	3|Oxidation	23-PUSHH220808_Hippo_tooth_HT31D_81856.9179.9179.2 File:"23-PUSHH220808_Hippo_tooth_HT31D_81856.raw", NativeID:"controllerType=0 controllerNumber=1 scan=9179"
PSGISGPPGPPGPAGK	8|Oxidation|11|Oxidation	23-PUSHH220808_Hippo_tooth_HT31D_81856.14827.14827.2 File:"23-PUSHH220808_Hippo_tooth_HT31D_81856.raw", NativeID:"controllerType=0 controllerNumber=1 scan=14827"
~GSDGSVGPVGPAGPIGS		23-PUSHH220808_Hippo_tooth_HT31D_81856.39867.39867.2 File:"23-PUSHH220808_Hippo_tooth_HT31D_81856.raw", NativeID:"controllerType=0 controllerNumber=1 scan=39867"
GPPGASGAPGPQGFQG	3|Oxidation|9|Oxidation	23-PUSHH220808_Hippo_tooth_HT31D_81856.21519.21519.2 File:"23-PUSHH220808_Hippo_tooth_HT31D_81856.raw", NativeID:"controllerType=0 controllerNumber=1 scan=21519"
DGGPPGATGFPGAAGR	5|Oxidation|11|Oxidation	23-PUSHH220808_Hippo_tooth_HT31D_81856.19965.19965.2 File:"23-PUSHH220808_Hippo_tooth_HT31D_81856.raw", NativeID:"controllerType=0 controllerNumber=1 scan=19965"
GFPGSPGNIGPAGKE	3|Oxidation|6|Oxidation	23-PUSHH220808_Hippo_tooth_HT31D_81856.17707.17707.2 File:"23-PUSHH220808_Hippo_tooth_HT31D_81856.raw", NativeID:"controllerType=0 controllerNumber=1 scan=17707"
RGIPGPVGAAGATGAR	4|Oxidation	23-PUSHH220808_Hippo_tooth_HT31D_81856.12506.12506.3 File:"23-PUSHH220808_Hippo_tooth_HT31D_81856.raw", NativeID:"controllerType=0 controllerNumber=1 scan=12506"
~RGEAGPAGPAGPAGPR		23-PUSHH220808_Hippo_tooth_HT31D_81856.7873.7873.2 File:"23-PUSHH220808_Hippo_tooth_HT31D_81856.raw", NativeID:"controllerType=0 controllerNumber=1 scan=7873"
PGTAGPSGPSGLPGER	1|Oxidation	23-PUSHH220808_Hippo_tooth_HT31D_81856.17835.17835.2 File:"23-PUSHH220808_Hippo_tooth_HT31D_81856.raw", NativeID:"controllerType=0 controllerNumber=1 scan=17835"
GDGGPPGATGFPGAAGR	12|Oxidation	23-PUSHH220808_Hippo_tooth_HT31D_81856.22192.22192.2 File:"23-PUSHH220808_Hippo_tooth_HT31D_81856.raw", NativeID:"controllerType=0 controllerNumber=1 scan=22192"
SGETGASGPPGFAGEK	10|Oxidation	23-PUSHH220808_Hippo_tooth_HT31D_81856.13953.13953.2 File:"23-PUSHH220808_Hippo_tooth_HT31D_81856.raw", NativeID:"controllerType=0 controllerNumber=1 scan=13953"
TGPPGPSGISGPPGPPG	4|Oxidation|13|Oxidation|16|Oxidation	23-PUSHH220808_Hippo_tooth_HT31D_81856.24623.24623.2 File:"23-PUSHH220808_Hippo_tooth_HT31D_81856.raw", NativeID:"controllerType=0 controllerNumber=1 scan=24623"
~GSDGSVGPVGPAGPIGSA		23-PUSHH220808_Hippo_tooth_HT31D_81856.40922.40922.2 File:"23-PUSHH220808_Hippo_tooth_HT31D_81856.raw", NativeID:"controllerType=0 controllerNumber=1 scan=40922"
GSTGEIGPAGPPGPPGL	12|Oxidation|15|Oxidation	23-PUSHH220808_Hippo_tooth_HT31D_81856.37348.37348.2 File:"23-PUSHH220808_Hippo_tooth_HT31D_81856.raw", NativeID:"controllerType=0 controllerNumber=1 scan=37348"
GEVGPAGPNGFAGPAGAA	9|Deamidated	23-PUSHH220808_Hippo_tooth_HT31D_81856.38713.38713.2 File:"23-PUSHH220808_Hippo_tooth_HT31D_81856.raw", NativeID:"controllerType=0 controllerNumber=1 scan=38713"
GLPGVAGSVGEPGPLGI	3|Oxidation|12|Oxidation	23-PUSHH220808_Hippo_tooth_HT31D_81856.52226.52226.2 File:"23-PUSHH220808_Hippo_tooth_HT31D_81856.raw", NativeID:"controllerType=0 controllerNumber=1 scan=52226"
GPPGASGAPGPQGFQGP	3|Oxidation|9|Oxidation	23-PUSHH220808_Hippo_tooth_HT31D_81856.27061.27061.2 File:"23-PUSHH220808_Hippo_tooth_HT31D_81856.raw", NativeID:"controllerType=0 controllerNumber=1 scan=27061"
PRGIPGPVGAAGATGAR	5|Oxidation	23-PUSHH220808_Hippo_tooth_HT31D_81856.13794.13794.3 File:"23-PUSHH220808_Hippo_tooth_HT31D_81856.raw", NativeID:"controllerType=0 controllerNumber=1 scan=13794"
SGETGASGPPGFAGEKG	10|Oxidation	23-PUSHH220808_Hippo_tooth_HT31D_81856.14032.14032.2 File:"23-PUSHH220808_Hippo_tooth_HT31D_81856.raw", NativeID:"controllerType=0 controllerNumber=1 scan=14032"
GAPGAVGAPGPAGANGDR	3|Oxidation|9|Oxidation	23-PUSHH220808_Hippo_tooth_HT31D_81856.9248.9248.2 File:"23-PUSHH220808_Hippo_tooth_HT31D_81856.raw", NativeID:"controllerType=0 controllerNumber=1 scan=9248"
APGTAGPSGPSGLPGER	2|Oxidation	23-PUSHH220808_Hippo_tooth_HT31D_81856.18237.18237.2 File:"23-PUSHH220808_Hippo_tooth_HT31D_81856.raw", NativeID:"controllerType=0 controllerNumber=1 scan=18237"
GLVGEPGPAGSKGESGN	6|Oxidation|17|Deamidated	23-PUSHH220808_Hippo_tooth_HT31D_81856.13489.13489.2 File:"23-PUSHH220808_Hippo_tooth_HT31D_81856.raw", NativeID:"controllerType=0 controllerNumber=1 scan=13489"
~GSDGSVGPVGPAGPIGSAG		23-PUSHH220808_Hippo_tooth_HT31D_81856.42887.42887.2 File:"23-PUSHH220808_Hippo_tooth_HT31D_81856.raw", NativeID:"controllerType=0 controllerNumber=1 scan=42887"
GAAGLPGVAGAPGLPGPR	6|Oxidation|15|Oxidation|17|Oxidation	23-PUSHH220808_Hippo_tooth_HT31D_81856.28963.28963.2 File:"23-PUSHH220808_Hippo_tooth_HT31D_81856.raw", NativeID:"controllerType=0 controllerNumber=1 scan=28963"
PGPSGISGPPGPPGPAGK	1|Oxidation|10|Oxidation|13|Oxidation	23-PUSHH220808_Hippo_tooth_HT31D_81856.17000.17000.2 File:"23-PUSHH220808_Hippo_tooth_HT31D_81856.raw", NativeID:"controllerType=0 controllerNumber=1 scan=17000"
GAPGAVGAPGPAGANGDRG	3|Oxidation|9|Oxidation	23-PUSHH220808_Hippo_tooth_HT31D_81856.9827.9827.2 File:"23-PUSHH220808_Hippo_tooth_HT31D_81856.raw", NativeID:"controllerType=0 controllerNumber=1 scan=9827"
GAPGTAGPSGPSGLPGER	3|Oxidation	23-PUSHH220808_Hippo_tooth_HT31D_81856.18723.18723.2 File:"23-PUSHH220808_Hippo_tooth_HT31D_81856.raw", NativeID:"controllerType=0 controllerNumber=1 scan=18723"
GSPGERGEVGPAGPNGF	3|Oxidation|15|Deamidated	23-PUSHH220808_Hippo_tooth_HT31D_81856.23906.23906.2 File:"23-PUSHH220808_Hippo_tooth_HT31D_81856.raw", NativeID:"controllerType=0 controllerNumber=1 scan=23906"
SGETGASGPPGFAGEKGP	10|Oxidation	23-PUSHH220808_Hippo_tooth_HT31D_81856.18444.18444.2 File:"23-PUSHH220808_Hippo_tooth_HT31D_81856.raw", NativeID:"controllerType=0 controllerNumber=1 scan=18444"
GPPGASGAPGPQGFQGPP	2|Oxidation|9|Oxidation|18|Oxidation	23-PUSHH220808_Hippo_tooth_HT31D_81856.23724.23724.2 File:"23-PUSHH220808_Hippo_tooth_HT31D_81856.raw", NativeID:"controllerType=0 controllerNumber=1 scan=23724"
GSTGEIGPAGPPGPPGLR	15|Oxidation	23-PUSHH220808_Hippo_tooth_HT31D_81856.27401.27401.2 File:"23-PUSHH220808_Hippo_tooth_HT31D_81856.raw", NativeID:"controllerType=0 controllerNumber=1 scan=27401"
GSQGSQGPAGPPGPPGPPG	12|Oxidation|15|Oxidation|18|Oxidation	23-PUSHH220808_Hippo_tooth_HT31D_81856.15563.15563.2 File:"23-PUSHH220808_Hippo_tooth_HT31D_81856.raw", NativeID:"controllerType=0 controllerNumber=1 scan=15563"
GLPGPAGTAGEAGKPGER	3|Oxidation|15|Oxidation	23-PUSHH220808_Hippo_tooth_HT31D_81856.9645.9645.2 File:"23-PUSHH220808_Hippo_tooth_HT31D_81856.raw", NativeID:"controllerType=0 controllerNumber=1 scan=9645"
GPPGASGAPGPQGFQGPPG	3|Oxidation|9|Oxidation|17|Oxidation	23-PUSHH220808_Hippo_tooth_HT31D_81856.24663.24663.2 File:"23-PUSHH220808_Hippo_tooth_HT31D_81856.raw", NativeID:"controllerType=0 controllerNumber=1 scan=24663"
GEVGPAGPNGFAGPAGAAGQ	9|Deamidated	23-PUSHH220808_Hippo_tooth_HT31D_81856.38094.38094.2 File:"23-PUSHH220808_Hippo_tooth_HT31D_81856.raw", NativeID:"controllerType=0 controllerNumber=1 scan=38094"
VGAPGTAGPSGPSGLPGER	4|Oxidation|16|Oxidation	23-PUSHH220808_Hippo_tooth_HT31D_81856.18382.18382.2 File:"23-PUSHH220808_Hippo_tooth_HT31D_81856.raw", NativeID:"controllerType=0 controllerNumber=1 scan=18382"
SRGDGGPPGATGFPGAAGR	14|Oxidation	23-PUSHH220808_Hippo_tooth_HT31D_81856.13856.13856.3 File:"23-PUSHH220808_Hippo_tooth_HT31D_81856.raw", NativeID:"controllerType=0 controllerNumber=1 scan=13856"
GAPGAVGAPGPAGANGDRGE	3|Oxidation|9|Oxidation	23-PUSHH220808_Hippo_tooth_HT31D_81856.10177.10177.2 File:"23-PUSHH220808_Hippo_tooth_HT31D_81856.raw", NativeID:"controllerType=0 controllerNumber=1 scan=10177"
TGPPGPSGISGPPGPPGPAG	3|Oxidation|4|Oxidation|13|Oxidation|16|Oxidation	23-PUSHH220808_Hippo_tooth_HT31D_81856.26684.26684.2 File:"23-PUSHH220808_Hippo_tooth_HT31D_81856.raw", NativeID:"controllerType=0 controllerNumber=1 scan=26684"
GPPGPSGISGPPGPPGPAGK	2|Oxidation|3|Oxidation|12|Oxidation|15|Oxidation	23-PUSHH220808_Hippo_tooth_HT31D_81856.17796.17796.2 File:"23-PUSHH220808_Hippo_tooth_HT31D_81856.raw", NativeID:"controllerType=0 controllerNumber=1 scan=17796"
~GSDGSVGPVGPAGPIGSAGPP	21|Oxidation	23-PUSHH220808_Hippo_tooth_HT31D_81856.41549.41549.2 File:"23-PUSHH220808_Hippo_tooth_HT31D_81856.raw", NativeID:"controllerType=0 controllerNumber=1 scan=41549"
GSRGDGGPPGATGFPGAAGR	15|Oxidation	23-PUSHH220808_Hippo_tooth_HT31D_81856.19844.19844.3 File:"23-PUSHH220808_Hippo_tooth_HT31D_81856.raw", NativeID:"controllerType=0 controllerNumber=1 scan=19844"
SGETGASGPPGFAGEKGPSG	10|Oxidation	23-PUSHH220808_Hippo_tooth_HT31D_81856.17527.17527.2 File:"23-PUSHH220808_Hippo_tooth_HT31D_81856.raw", NativeID:"controllerType=0 controllerNumber=1 scan=17527"
VVGAPGTAGPSGPSGLPGER	5|Oxidation	23-PUSHH220808_Hippo_tooth_HT31D_81856.24478.24478.2 File:"23-PUSHH220808_Hippo_tooth_HT31D_81856.raw", NativeID:"controllerType=0 controllerNumber=1 scan=24478"
RGSTGEIGPAGPPGPPGLR	13|Oxidation|16|Oxidation	23-PUSHH220808_Hippo_tooth_HT31D_81856.18155.18155.3 File:"23-PUSHH220808_Hippo_tooth_HT31D_81856.raw", NativeID:"controllerType=0 controllerNumber=1 scan=18155"
~GSDGSVGPVGPAGPIGSAGPPG	21|Oxidation	23-PUSHH220808_Hippo_tooth_HT31D_81856.43370.43370.2 File:"23-PUSHH220808_Hippo_tooth_HT31D_81856.raw", NativeID:"controllerType=0 controllerNumber=1 scan=43370"
GPPGASGAPGPQGFQGPPGE	3|Oxidation|9|Oxidation|18|Oxidation	23-PUSHH220808_Hippo_tooth_HT31D_81856.26457.26457.2 File:"23-PUSHH220808_Hippo_tooth_HT31D_81856.raw", NativeID:"controllerType=0 controllerNumber=1 scan=26457"
GSTGEIGPAGPPGPPGLRGN	12|Oxidation|15|Oxidation	23-PUSHH220808_Hippo_tooth_HT31D_81856.24781.24781.2 File:"23-PUSHH220808_Hippo_tooth_HT31D_81856.raw", NativeID:"controllerType=0 controllerNumber=1 scan=24781"
TGPPGPSGISGPPGPPGPAGK	4|Oxidation|13|Oxidation|16|Oxidation	23-PUSHH220808_Hippo_tooth_HT31D_81856.19150.19150.2 File:"23-PUSHH220808_Hippo_tooth_HT31D_81856.raw", NativeID:"controllerType=0 controllerNumber=1 scan=19150"
AGSRGDGGPPGATGFPGAAGR	10|Oxidation|16|Oxidation	23-PUSHH220808_Hippo_tooth_HT31D_81856.11880.11880.3 File:"23-PUSHH220808_Hippo_tooth_HT31D_81856.raw", NativeID:"controllerType=0 controllerNumber=1 scan=11880"
GVVGAPGTAGPSGPSGLPGER	6|Oxidation|18|Oxidation	23-PUSHH220808_Hippo_tooth_HT31D_81856.23257.23257.3 File:"23-PUSHH220808_Hippo_tooth_HT31D_81856.raw", NativeID:"controllerType=0 controllerNumber=1 scan=23257"
SGETGASGPPGFAGEKGPSGE	10|Oxidation	23-PUSHH220808_Hippo_tooth_HT31D_81856.18645.18645.2 File:"23-PUSHH220808_Hippo_tooth_HT31D_81856.raw", NativeID:"controllerType=0 controllerNumber=1 scan=18645"
GSPGERGEVGPAGPNGFAGPA	3|Oxidation|15|Deamidated	23-PUSHH220808_Hippo_tooth_HT31D_81856.27022.27022.2 File:"23-PUSHH220808_Hippo_tooth_HT31D_81856.raw", NativeID:"controllerType=0 controllerNumber=1 scan=27022"
GSQGSQGPAGPPGPPGPPGPPG	12|Oxidation|15|Oxidation|18|Oxidation|21|Oxidation	23-PUSHH220808_Hippo_tooth_HT31D_81856.19256.19256.2 File:"23-PUSHH220808_Hippo_tooth_HT31D_81856.raw", NativeID:"controllerType=0 controllerNumber=1 scan=19256"
PGVVGAPGTAGPSGPSGLPGER	1|Oxidation|7|Oxidation	23-PUSHH220808_Hippo_tooth_HT31D_81856.27032.27032.2 File:"23-PUSHH220808_Hippo_tooth_HT31D_81856.raw", NativeID:"controllerType=0 controllerNumber=1 scan=27032"
~GSDGSVGPVGPAGPIGSAGPPGF	21|Oxidation	23-PUSHH220808_Hippo_tooth_HT31D_81856.55316.55316.2 File:"23-PUSHH220808_Hippo_tooth_HT31D_81856.raw", NativeID:"controllerType=0 controllerNumber=1 scan=55316"
GSPGERGEVGPAGPNGFAGPAG	3|Oxidation|15|Deamidated	23-PUSHH220808_Hippo_tooth_HT31D_81856.26926.26926.2 File:"23-PUSHH220808_Hippo_tooth_HT31D_81856.raw", NativeID:"controllerType=0 controllerNumber=1 scan=26926"
GPPGASGAPGPQGFQGPPGEPG	2|Oxidation|9|Oxidation|17|Oxidation|21|Oxidation	23-PUSHH220808_Hippo_tooth_HT31D_81856.25719.25719.2 File:"23-PUSHH220808_Hippo_tooth_HT31D_81856.raw", NativeID:"controllerType=0 controllerNumber=1 scan=25719"
GSTGEIGPAGPPGPPGLRGNPG	12|Oxidation|15|Oxidation|21|Oxidation	23-PUSHH220808_Hippo_tooth_HT31D_81856.23603.23603.2 File:"23-PUSHH220808_Hippo_tooth_HT31D_81856.raw", NativeID:"controllerType=0 controllerNumber=1 scan=23603"
SGETGASGPPGFAGEKGPSGEP	10|Oxidation|22|Oxidation	23-PUSHH220808_Hippo_tooth_HT31D_81856.16022.16022.2 File:"23-PUSHH220808_Hippo_tooth_HT31D_81856.raw", NativeID:"controllerType=0 controllerNumber=1 scan=16022"
~PAGANGDRGEAGPAGPAGPAGPR	5|Deamidated	23-PUSHH220808_Hippo_tooth_HT31D_81856.12301.12301.3 File:"23-PUSHH220808_Hippo_tooth_HT31D_81856.raw", NativeID:"controllerType=0 controllerNumber=1 scan=12301"
GSPGERGEVGPAGPNGFAGPAGA	3|Oxidation|15|Deamidated	23-PUSHH220808_Hippo_tooth_HT31D_81856.28389.28389.2 File:"23-PUSHH220808_Hippo_tooth_HT31D_81856.raw", NativeID:"controllerType=0 controllerNumber=1 scan=28389"
SGETGASGPPGFAGEKGPSGEPG	10|Oxidation|22|Oxidation	23-PUSHH220808_Hippo_tooth_HT31D_81856.18009.18009.2 File:"23-PUSHH220808_Hippo_tooth_HT31D_81856.raw", NativeID:"controllerType=0 controllerNumber=1 scan=18009"
EPGVVGAPGTAGPSGPSGLPGER	2|Oxidation|8|Oxidation	23-PUSHH220808_Hippo_tooth_HT31D_81856.28280.28280.2 File:"23-PUSHH220808_Hippo_tooth_HT31D_81856.raw", NativeID:"controllerType=0 controllerNumber=1 scan=28280"
GSPGERGEVGPAGPNGFAGPAGAA	3|Oxidation|15|Deamidated	23-PUSHH220808_Hippo_tooth_HT31D_81856.28889.28889.2 File:"23-PUSHH220808_Hippo_tooth_HT31D_81856.raw", NativeID:"controllerType=0 controllerNumber=1 scan=28889"
GSQGSQGPAGPPGPPGPPGPPGPS	12|Oxidation|15|Oxidation|18|Oxidation|21|Oxidation	23-PUSHH220808_Hippo_tooth_HT31D_81856.21995.21995.2 File:"23-PUSHH220808_Hippo_tooth_HT31D_81856.raw", NativeID:"controllerType=0 controllerNumber=1 scan=21995"
GPPGASGAPGPQGFQGPPGEPGE	2|Oxidation|9|Oxidation|18|Oxidation|21|Oxidation	23-PUSHH220808_Hippo_tooth_HT31D_81856.27104.27104.3 File:"23-PUSHH220808_Hippo_tooth_HT31D_81856.raw", NativeID:"controllerType=0 controllerNumber=1 scan=27104"
PGPAGSRGDGGPPGATGFPGAAGR	1|Oxidation|13|Oxidation|19|Oxidation	23-PUSHH220808_Hippo_tooth_HT31D_81856.14364.14364.3 File:"23-PUSHH220808_Hippo_tooth_HT31D_81856.raw", NativeID:"controllerType=0 controllerNumber=1 scan=14364"
~GSDGSVGPVGPAGPIGSAGPPGFPG	21|Oxidation|24|Oxidation	23-PUSHH220808_Hippo_tooth_HT31D_81856.49383.49383.2 File:"23-PUSHH220808_Hippo_tooth_HT31D_81856.raw", NativeID:"controllerType=0 controllerNumber=1 scan=49383"
GEPGVVGAPGTAGPSGPSGLPGER	3|Oxidation|9|Oxidation	23-PUSHH220808_Hippo_tooth_HT31D_81856.27666.27666.2 File:"23-PUSHH220808_Hippo_tooth_HT31D_81856.raw", NativeID:"controllerType=0 controllerNumber=1 scan=27666"
GSPGERGEVGPAGPNGFAGPAGAAG	3|Oxidation|15|Deamidated	23-PUSHH220808_Hippo_tooth_HT31D_81856.29244.29244.2 File:"23-PUSHH220808_Hippo_tooth_HT31D_81856.raw", NativeID:"controllerType=0 controllerNumber=1 scan=29244"
GSQGSQGPAGPPGPPGPPGPPGPSG	12|Oxidation|15|Oxidation|18|Oxidation|21|Oxidation	23-PUSHH220808_Hippo_tooth_HT31D_81856.22036.22036.2 File:"23-PUSHH220808_Hippo_tooth_HT31D_81856.raw", NativeID:"controllerType=0 controllerNumber=1 scan=22036"
~GSDGSVGPVGPAGPIGSAGPPGFPGA	21|Oxidation|24|Oxidation	23-PUSHH220808_Hippo_tooth_HT31D_81856.50810.50810.3 File:"23-PUSHH220808_Hippo_tooth_HT31D_81856.raw", NativeID:"controllerType=0 controllerNumber=1 scan=50810"
PPGFQGLPGPAGTAGEAGKPGER	2|Oxidation|8|Oxidation|20|Oxidation	23-PUSHH220808_Hippo_tooth_HT31D_81856.20805.20805.3 File:"23-PUSHH220808_Hippo_tooth_HT31D_81856.raw", NativeID:"controllerType=0 controllerNumber=1 scan=20805"
PPGPAGSRGDGGPPGATGFPGAAGR	2|Oxidation|14|Oxidation|20|Oxidation	23-PUSHH220808_Hippo_tooth_HT31D_81856.15278.15278.3 File:"23-PUSHH220808_Hippo_tooth_HT31D_81856.raw", NativeID:"controllerType=0 controllerNumber=1 scan=15278"
GSQGSQGPAGPPGPPGPPGPPGPSGG	12|Oxidation|15|Oxidation|18|Oxidation|21|Oxidation	23-PUSHH220808_Hippo_tooth_HT31D_81856.21847.21847.2 File:"23-PUSHH220808_Hippo_tooth_HT31D_81856.raw", NativeID:"controllerType=0 controllerNumber=1 scan=21847"
SGETGASGPPGFAGEKGPSGEPGTA	10|Oxidation|22|Oxidation	23-PUSHH220808_Hippo_tooth_HT31D_81856.19705.19705.2 File:"23-PUSHH220808_Hippo_tooth_HT31D_81856.raw", NativeID:"controllerType=0 controllerNumber=1 scan=19705"
KGEPGVVGAPGTAGPSGPSGLPGER	4|Oxidation|10|Oxidation	23-PUSHH220808_Hippo_tooth_HT31D_81856.21183.21183.3 File:"23-PUSHH220808_Hippo_tooth_HT31D_81856.raw", NativeID:"controllerType=0 controllerNumber=1 scan=21183"
GSQGSQGPAGPPGPPGPPGPPGPSGGG	12|Oxidation|15|Oxidation|18|Oxidation|21|Oxidation	23-PUSHH220808_Hippo_tooth_HT31D_81856.21695.21695.2 File:"23-PUSHH220808_Hippo_tooth_HT31D_81856.raw", NativeID:"controllerType=0 controllerNumber=1 scan=21695"
GPPGASGAPGPQGFQGPPGEPGEPG	2|Oxidation|9|Oxidation|18|Oxidation|21|Oxidation|24|Oxidation	23-PUSHH220808_Hippo_tooth_HT31D_81856.26357.26357.2 File:"23-PUSHH220808_Hippo_tooth_HT31D_81856.raw", NativeID:"controllerType=0 controllerNumber=1 scan=26357"
GSPGERGEVGPAGPNGFAGPAGAAGQ	3|Oxidation|15|Deamidated	23-PUSHH220808_Hippo_tooth_HT31D_81856.28697.28697.2 File:"23-PUSHH220808_Hippo_tooth_HT31D_81856.raw", NativeID:"controllerType=0 controllerNumber=1 scan=28697"
SGETGASGPPGFAGEKGPSGEPGTAG	10|Oxidation|22|Oxidation	23-PUSHH220808_Hippo_tooth_HT31D_81856.19417.19417.2 File:"23-PUSHH220808_Hippo_tooth_HT31D_81856.raw", NativeID:"controllerType=0 controllerNumber=1 scan=19417"
NKGEPGVVGAPGTAGPSGPSGLPGER	5|Oxidation|11|Oxidation|23|Oxidation	23-PUSHH220808_Hippo_tooth_HT31D_81856.18328.18328.3 File:"23-PUSHH220808_Hippo_tooth_HT31D_81856.raw", NativeID:"controllerType=0 controllerNumber=1 scan=18328"
GPPGASGAPGPQGFQGPPGEPGEPGQ	2|Oxidation|9|Oxidation|18|Oxidation|21|Oxidation|24|Oxidation	23-PUSHH220808_Hippo_tooth_HT31D_81856.26758.26758.3 File:"23-PUSHH220808_Hippo_tooth_HT31D_81856.raw", NativeID:"controllerType=0 controllerNumber=1 scan=26758"
GNKGEPGVVGAPGTAGPSGPSGLPGER	6|Oxidation|12|Oxidation	23-PUSHH220808_Hippo_tooth_HT31D_81856.20753.20753.3 File:"23-PUSHH220808_Hippo_tooth_HT31D_81856.raw", NativeID:"controllerType=0 controllerNumber=1 scan=20753"
GPPGASGAPGPQGFQGPPGEPGEPGQTG	2|Oxidation|9|Oxidation|18|Oxidation|21|Oxidation|24|Oxidation	23-PUSHH220808_Hippo_tooth_HT31D_81856.26825.26825.2 File:"23-PUSHH220808_Hippo_tooth_HT31D_81856.raw", NativeID:"controllerType=0 controllerNumber=1 scan=26825"
DGNKGEPGVVGAPGTAGPSGPSGLPGER	7|Oxidation|13|Oxidation|25|Oxidation	23-PUSHH220808_Hippo_tooth_HT31D_81856.21893.21893.3 File:"23-PUSHH220808_Hippo_tooth_HT31D_81856.raw", NativeID:"controllerType=0 controllerNumber=1 scan=21893"
~GSDGSVGPVGPAGPIGSAGPPGFPGAPGPK	21|Oxidation|27|Oxidation	23-PUSHH220808_Hippo_tooth_HT31D_81856.42982.42982.2 File:"23-PUSHH220808_Hippo_tooth_HT31D_81856.raw", NativeID:"controllerType=0 controllerNumber=1 scan=42982"
GPPGASGAPGPQGFQGPPGEPGEPGQTGP	2|Oxidation|11|Oxidation|17|Oxidation|21|Oxidation|24|Oxidation	23-PUSHH220808_Hippo_tooth_HT31D_81856.29766.29766.3 File:"23-PUSHH220808_Hippo_tooth_HT31D_81856.raw", NativeID:"controllerType=0 controllerNumber=1 scan=29766"
GPPGASGAPGPQGFQGPPGEPGEPGQTGPA	2|Oxidation|9|Oxidation|18|Oxidation|21|Oxidation|24|Oxidation	23-PUSHH220808_Hippo_tooth_HT31D_81856.29304.29304.3 File:"23-PUSHH220808_Hippo_tooth_HT31D_81856.raw", NativeID:"controllerType=0 controllerNumber=1 scan=29304"
GPPGASGAPGPQGFQGPPGEPGEPGQTGPAG	2|Oxidation|9|Oxidation|18|Oxidation|21|Oxidation|29|Oxidation	23-PUSHH220808_Hippo_tooth_HT31D_81856.28179.28179.3 File:"23-PUSHH220808_Hippo_tooth_HT31D_81856.raw", NativeID:"controllerType=0 controllerNumber=1 scan=28179"
GEQGPAGPPGFQGLPGPAGTAGEAGKPGER	9|Oxidation|15|Oxidation|27|Oxidation	23-PUSHH220808_Hippo_tooth_HT31D_81856.25771.25771.3 File:"23-PUSHH220808_Hippo_tooth_HT31D_81856.raw", NativeID:"controllerType=0 controllerNumber=1 scan=25771"
GAPGAVGAPGPAGANGDRGEA	3|Oxidation|9|Oxidation|11|Oxidation	23-PUSHH220808_Hippo_tooth_HT31D_81856.10074.10074.2 File:"23-PUSHH220808_Hippo_tooth_HT31D_81856.raw", NativeID:"controllerType=0 controllerNumber=1 scan=10074"
GVAGSVGEPGPLGIAGPPGAR	9|Oxidation|11|Oxidation|18|Oxidation	23-PUSHH220808_Hippo_tooth_HT31D_81856.31392.31392.2 File:"23-PUSHH220808_Hippo_tooth_HT31D_81856.raw", NativeID:"controllerType=0 controllerNumber=1 scan=31392"
PGVAGSVGEPGPLGIAGPPGAR	1|Oxidation|10|Oxidation|18|Oxidation|19|Oxidation	23-PUSHH220808_Hippo_tooth_HT31D_81856.32131.32131.2 File:"23-PUSHH220808_Hippo_tooth_HT31D_81856.raw", NativeID:"controllerType=0 controllerNumber=1 scan=32131"
GLPGVAGSVGEPGPLGIAGPPGAR	3|Oxidation|12|Oxidation|14|Oxidation|21|Oxidation	23-PUSHH220808_Hippo_tooth_HT31D_81856.39414.39414.2 File:"23-PUSHH220808_Hippo_tooth_HT31D_81856.raw", NativeID:"controllerType=0 controllerNumber=1 scan=39414"
GAPGAVGAPGPAGANGDRGEAGPAGPAG	3|Oxidation|9|Oxidation|15|Deamidated|23|Oxidation	23-PUSHH220808_Hippo_tooth_HT31D_81856.19552.19552.3 File:"23-PUSHH220808_Hippo_tooth_HT31D_81856.raw", NativeID:"controllerType=0 controllerNumber=1 scan=19552"
PSGPPGPDGNKGEPGVVGAPGTAGPSGPSGLPGER	4|Oxidation|5|Oxidation|14|Oxidation|20|Oxidation	23-PUSHH220808_Hippo_tooth_HT31D_81856.26607.26607.3 File:"23-PUSHH220808_Hippo_tooth_HT31D_81856.raw", NativeID:"controllerType=0 controllerNumber=1 scan=26607"
GPSGPPGPDGNKGEPGVVGAPGTAGPSGPSGLPGER	8|Oxidation|11|Deamidated|15|Oxidation|21|Oxidation|33|Oxidation	23-PUSHH220808_Hippo_tooth_HT31D_81856.29758.29758.3 File:"23-PUSHH220808_Hippo_tooth_HT31D_81856.raw", NativeID:"controllerType=0 controllerNumber=1 scan=29758"
NGDSGRPGEPGLMGPR	1|Deamidated|7|Oxidation|10|Oxidation|13|Oxidation	23-PUSHH220808_Hippo_tooth_HT31D_81856.12000.12000.2 File:"23-PUSHH220808_Hippo_tooth_HT31D_81856.raw", NativeID:"controllerType=0 controllerNumber=1 scan=12000"
GEVGPAGPNGFAGPAGAAGQAGAKG	9|Deamidated|20|Deamidated	23-PUSHH220808_Hippo_tooth_HT31D_81856.27477.27477.2 File:"23-PUSHH220808_Hippo_tooth_HT31D_81856.raw", NativeID:"controllerType=0 controllerNumber=1 scan=27477"
*YPGNAGPVGTAGAPGPQGPVGPTGK	2|Oxidation|4|Deamidated|7|Oxidation|14|Oxidation	23-PUSHH220808_Hippo_tooth_HT31D_81856.21839.21839.2 File:"23-PUSHH220808_Hippo_tooth_HT31D_81856.raw", NativeID:"controllerType=0 controllerNumber=1 scan=21839"
XP_060978835.1 collagen alpha-1(II) chain isoform X1 [Dama dama]
~PGPAGPVGK	1|Oxidation	23-PUSHH220808_Hippo_tooth_HT31D_81856.16252.16252.2 File:"23-PUSHH220808_Hippo_tooth_HT31D_81856.raw", NativeID:"controllerType=0 controllerNumber=1 scan=16252"
~PQGLAGQR		23-PUSHH220808_Hippo_tooth_HT31D_81856.5712.5712.2 File:"23-PUSHH220808_Hippo_tooth_HT31D_81856.raw", NativeID:"controllerType=0 controllerNumber=1 scan=5712"
VMGFPGPK	2|Oxidation|5|Oxidation	23-PUSHH220808_Hippo_tooth_HT31D_81856.12842.12842.2 File:"23-PUSHH220808_Hippo_tooth_HT31D_81856.raw", NativeID:"controllerType=0 controllerNumber=1 scan=12842"
~GPQGLAGQR		23-PUSHH220808_Hippo_tooth_HT31D_81856.6670.6670.2 File:"23-PUSHH220808_Hippo_tooth_HT31D_81856.raw", NativeID:"controllerType=0 controllerNumber=1 scan=6670"
GVMGFPGPK	3|Oxidation|6|Oxidation	23-PUSHH220808_Hippo_tooth_HT31D_81856.14263.14263.2 File:"23-PUSHH220808_Hippo_tooth_HT31D_81856.raw", NativeID:"controllerType=0 controllerNumber=1 scan=14263"
GLTGPIGPPGP	11|Oxidation	23-PUSHH220808_Hippo_tooth_HT31D_81856.35823.35823.2 File:"23-PUSHH220808_Hippo_tooth_HT31D_81856.raw", NativeID:"controllerType=0 controllerNumber=1 scan=35823"
~PGPQGLAGQR		23-PUSHH220808_Hippo_tooth_HT31D_81856.9445.9445.2 File:"23-PUSHH220808_Hippo_tooth_HT31D_81856.raw", NativeID:"controllerType=0 controllerNumber=1 scan=9445"
GLTGPIGPPGPA	9|Oxidation	23-PUSHH220808_Hippo_tooth_HT31D_81856.34816.34816.2 File:"23-PUSHH220808_Hippo_tooth_HT31D_81856.raw", NativeID:"controllerType=0 controllerNumber=1 scan=34816"
PGATGFPGAAGR	1|Oxidation|7|Oxidation	23-PUSHH220808_Hippo_tooth_HT31D_81856.11418.11418.2 File:"23-PUSHH220808_Hippo_tooth_HT31D_81856.raw", NativeID:"controllerType=0 controllerNumber=1 scan=11418"
GLTGPIGPPGPAG	9|Oxidation	23-PUSHH220808_Hippo_tooth_HT31D_81856.34800.34800.2 File:"23-PUSHH220808_Hippo_tooth_HT31D_81856.raw", NativeID:"controllerType=0 controllerNumber=1 scan=34800"
GLTGPIGPPGPAGA	9|Oxidation	23-PUSHH220808_Hippo_tooth_HT31D_81856.36177.36177.2 File:"23-PUSHH220808_Hippo_tooth_HT31D_81856.raw", NativeID:"controllerType=0 controllerNumber=1 scan=36177"
PPGATGFPGAAGR	1|Oxidation|8|Oxidation	23-PUSHH220808_Hippo_tooth_HT31D_81856.16365.16365.2 File:"23-PUSHH220808_Hippo_tooth_HT31D_81856.raw", NativeID:"controllerType=0 controllerNumber=1 scan=16365"
GPPGATGFPGAAGR	3|Oxidation|9|Oxidation	23-PUSHH220808_Hippo_tooth_HT31D_81856.14182.14182.2 File:"23-PUSHH220808_Hippo_tooth_HT31D_81856.raw", NativeID:"controllerType=0 controllerNumber=1 scan=14182"
GFPGLPGPSGEPGK	3|Oxidation|6|Oxidation	23-PUSHH220808_Hippo_tooth_HT31D_81856.25922.25922.2 File:"23-PUSHH220808_Hippo_tooth_HT31D_81856.raw", NativeID:"controllerType=0 controllerNumber=1 scan=25922"
GFAGPPGADGQPGAK	6|Oxidation	23-PUSHH220808_Hippo_tooth_HT31D_81856.14083.14083.2 File:"23-PUSHH220808_Hippo_tooth_HT31D_81856.raw", NativeID:"controllerType=0 controllerNumber=1 scan=14083"
GPAGFAGPPGADGQPGAK	9|Oxidation	23-PUSHH220808_Hippo_tooth_HT31D_81856.18648.18648.2 File:"23-PUSHH220808_Hippo_tooth_HT31D_81856.raw", NativeID:"controllerType=0 controllerNumber=1 scan=18648"
PGPAGFAGPPGADGQPGAK	1|Oxidation|10|Oxidation	23-PUSHH220808_Hippo_tooth_HT31D_81856.20235.20235.2 File:"23-PUSHH220808_Hippo_tooth_HT31D_81856.raw", NativeID:"controllerType=0 controllerNumber=1 scan=20235"
TGPAGAAGAR		23-PUSHH220808_Hippo_tooth_HT31D_81856.4220.4220.2 File:"23-PUSHH220808_Hippo_tooth_HT31D_81856.raw", NativeID:"controllerType=0 controllerNumber=1 scan=4220"
DGPPGPQGLAGQR	3|Oxidation	23-PUSHH220808_Hippo_tooth_HT31D_81856.22005.22005.2 File:"23-PUSHH220808_Hippo_tooth_HT31D_81856.raw", NativeID:"controllerType=0 controllerNumber=1 scan=22005"
GLTGPIGPPGPAGANGEK	9|Oxidation|15|Deamidated	23-PUSHH220808_Hippo_tooth_HT31D_81856.24453.24453.2 File:"23-PUSHH220808_Hippo_tooth_HT31D_81856.raw", NativeID:"controllerType=0 controllerNumber=1 scan=24453"
GLTGPIGPPGPAGANGEKGE	9|Oxidation	23-PUSHH220808_Hippo_tooth_HT31D_81856.22611.22611.2 File:"23-PUSHH220808_Hippo_tooth_HT31D_81856.raw", NativeID:"controllerType=0 controllerNumber=1 scan=22611"
XP_060999741.1 collagen alpha-1(I) chain [Dama dama]
GDAGPAGPK		23-PUSHH220808_Hippo_tooth_HT31D_81856.4018.4018.2 File:"23-PUSHH220808_Hippo_tooth_HT31D_81856.raw", NativeID:"controllerType=0 controllerNumber=1 scan=4018"
GASGPAGPR		23-PUSHH220808_Hippo_tooth_HT31D_81856.3781.3781.2 File:"23-PUSHH220808_Hippo_tooth_HT31D_81856.raw", NativeID:"controllerType=0 controllerNumber=1 scan=3781"
GAAGLPGPK	6|Oxidation	23-PUSHH220808_Hippo_tooth_HT31D_81856.8726.8726.2 File:"23-PUSHH220808_Hippo_tooth_HT31D_81856.raw", NativeID:"controllerType=0 controllerNumber=1 scan=8726"
FSGLDGAK		23-PUSHH220808_Hippo_tooth_HT31D_81856.13409.13409.2 File:"23-PUSHH220808_Hippo_tooth_HT31D_81856.raw", NativeID:"controllerType=0 controllerNumber=1 scan=13409"
PGPVGPAGK	1|Oxidation	23-PUSHH220808_Hippo_tooth_HT31D_81856.16252.16252.2 File:"23-PUSHH220808_Hippo_tooth_HT31D_81856.raw", NativeID:"controllerType=0 controllerNumber=1 scan=16252"
VGPPGPSGN	4|Oxidation	23-PUSHH220808_Hippo_tooth_HT31D_81856.9606.9606.2 File:"23-PUSHH220808_Hippo_tooth_HT31D_81856.raw", NativeID:"controllerType=0 controllerNumber=1 scan=9606"
GNVGAPGPK	6|Oxidation	23-PUSHH220808_Hippo_tooth_HT31D_81856.3635.3635.2 File:"23-PUSHH220808_Hippo_tooth_HT31D_81856.raw", NativeID:"controllerType=0 controllerNumber=1 scan=3635"
GPIGPVGAR		23-PUSHH220808_Hippo_tooth_HT31D_81856.13467.13467.2 File:"23-PUSHH220808_Hippo_tooth_HT31D_81856.raw", NativeID:"controllerType=0 controllerNumber=1 scan=13467"
PQGIAGQR		23-PUSHH220808_Hippo_tooth_HT31D_81856.5712.5712.2 File:"23-PUSHH220808_Hippo_tooth_HT31D_81856.raw", NativeID:"controllerType=0 controllerNumber=1 scan=5712"
SEGPQGVR		23-PUSHH220808_Hippo_tooth_HT31D_81856.5005.5005.2 File:"23-PUSHH220808_Hippo_tooth_HT31D_81856.raw", NativeID:"controllerType=0 controllerNumber=1 scan=5005"
VVGLPGQR	5|Oxidation	23-PUSHH220808_Hippo_tooth_HT31D_81856.12176.12176.2 File:"23-PUSHH220808_Hippo_tooth_HT31D_81856.raw", NativeID:"controllerType=0 controllerNumber=1 scan=12176"
GFSGLDGAK		23-PUSHH220808_Hippo_tooth_HT31D_81856.15323.15323.2 File:"23-PUSHH220808_Hippo_tooth_HT31D_81856.raw", NativeID:"controllerType=0 controllerNumber=1 scan=15323"
SGASGPAGPR		23-PUSHH220808_Hippo_tooth_HT31D_81856.4046.4046.2 File:"23-PUSHH220808_Hippo_tooth_HT31D_81856.raw", NativeID:"controllerType=0 controllerNumber=1 scan=4046"
VMGFPGPK	2|Oxidation|5|Oxidation	23-PUSHH220808_Hippo_tooth_HT31D_81856.12842.12842.2 File:"23-PUSHH220808_Hippo_tooth_HT31D_81856.raw", NativeID:"controllerType=0 controllerNumber=1 scan=12842"
PPGAVGPAGK	2|Oxidation	23-PUSHH220808_Hippo_tooth_HT31D_81856.6041.6041.2 File:"23-PUSHH220808_Hippo_tooth_HT31D_81856.raw", NativeID:"controllerType=0 controllerNumber=1 scan=6041"
~APGPVGPAGK	2|Oxidation	23-PUSHH220808_Hippo_tooth_HT31D_81856.6041.6041.2 File:"23-PUSHH220808_Hippo_tooth_HT31D_81856.raw", NativeID:"controllerType=0 controllerNumber=1 scan=6041"
SGPAGPTGAR		23-PUSHH220808_Hippo_tooth_HT31D_81856.4736.4736.2 File:"23-PUSHH220808_Hippo_tooth_HT31D_81856.raw", NativeID:"controllerType=0 controllerNumber=1 scan=4736"
GPQGIAGQR		23-PUSHH220808_Hippo_tooth_HT31D_81856.6670.6670.2 File:"23-PUSHH220808_Hippo_tooth_HT31D_81856.raw", NativeID:"controllerType=0 controllerNumber=1 scan=6670"
GSEGPQGVR		23-PUSHH220808_Hippo_tooth_HT31D_81856.5462.5462.2 File:"23-PUSHH220808_Hippo_tooth_HT31D_81856.raw", NativeID:"controllerType=0 controllerNumber=1 scan=5462"
~PGADGVAGPK	1|Oxidation	23-PUSHH220808_Hippo_tooth_HT31D_81856.17164.17164.2 File:"23-PUSHH220808_Hippo_tooth_HT31D_81856.raw", NativeID:"controllerType=0 controllerNumber=1 scan=17164"
GFSGLDGAKG		23-PUSHH220808_Hippo_tooth_HT31D_81856.15625.15625.2 File:"23-PUSHH220808_Hippo_tooth_HT31D_81856.raw", NativeID:"controllerType=0 controllerNumber=1 scan=15625"
TGPPGPAGQD	4|Oxidation	23-PUSHH220808_Hippo_tooth_HT31D_81856.8727.8727.2 File:"23-PUSHH220808_Hippo_tooth_HT31D_81856.raw", NativeID:"controllerType=0 controllerNumber=1 scan=8727"
GVMGFPGPK	3|Oxidation|6|Oxidation	23-PUSHH220808_Hippo_tooth_HT31D_81856.14263.14263.2 File:"23-PUSHH220808_Hippo_tooth_HT31D_81856.raw", NativeID:"controllerType=0 controllerNumber=1 scan=14263"
GPPGAVGPAGK	3|Oxidation	23-PUSHH220808_Hippo_tooth_HT31D_81856.6635.6635.2 File:"23-PUSHH220808_Hippo_tooth_HT31D_81856.raw", NativeID:"controllerType=0 controllerNumber=1 scan=6635"
~GAPGPVGPAGK	3|Oxidation	23-PUSHH220808_Hippo_tooth_HT31D_81856.6635.6635.2 File:"23-PUSHH220808_Hippo_tooth_HT31D_81856.raw", NativeID:"controllerType=0 controllerNumber=1 scan=6635"
VGPPGPSGNAG	4|Oxidation	23-PUSHH220808_Hippo_tooth_HT31D_81856.10724.10724.2 File:"23-PUSHH220808_Hippo_tooth_HT31D_81856.raw", NativeID:"controllerType=0 controllerNumber=1 scan=10724"
IGNVGAPGPK	7|Oxidation	23-PUSHH220808_Hippo_tooth_HT31D_81856.8658.8658.2 File:"23-PUSHH220808_Hippo_tooth_HT31D_81856.raw", NativeID:"controllerType=0 controllerNumber=1 scan=8658"
PGEAGLPGAK	1|Oxidation|7|Oxidation	23-PUSHH220808_Hippo_tooth_HT31D_81856.7699.7699.2 File:"23-PUSHH220808_Hippo_tooth_HT31D_81856.raw", NativeID:"controllerType=0 controllerNumber=1 scan=7699"
PGFPGAVGAK	1|Oxidation|4|Oxidation	23-PUSHH220808_Hippo_tooth_HT31D_81856.12598.12598.2 File:"23-PUSHH220808_Hippo_tooth_HT31D_81856.raw", NativeID:"controllerType=0 controllerNumber=1 scan=12598"
GSEGPQGVRG		23-PUSHH220808_Hippo_tooth_HT31D_81856.5500.5500.2 File:"23-PUSHH220808_Hippo_tooth_HT31D_81856.raw", NativeID:"controllerType=0 controllerNumber=1 scan=5500"
QGPPGPAGPR	4|Oxidation	23-PUSHH220808_Hippo_tooth_HT31D_81856.10180.10180.2 File:"23-PUSHH220808_Hippo_tooth_HT31D_81856.raw", NativeID:"controllerType=0 controllerNumber=1 scan=10180"
PGPPGPPGAR	1|Oxidation|4|Oxidation|7|Oxidation	23-PUSHH220808_Hippo_tooth_HT31D_81856.5499.5499.2 File:"23-PUSHH220808_Hippo_tooth_HT31D_81856.raw", NativeID:"controllerType=0 controllerNumber=1 scan=5499"
LAGPPGESGR	5|Oxidation	23-PUSHH220808_Hippo_tooth_HT31D_81856.6836.6836.2 File:"23-PUSHH220808_Hippo_tooth_HT31D_81856.raw", NativeID:"controllerType=0 controllerNumber=1 scan=6836"
GVVGLPGQRG	6|Oxidation|8|Deamidated	23-PUSHH220808_Hippo_tooth_HT31D_81856.15858.15858.2 File:"23-PUSHH220808_Hippo_tooth_HT31D_81856.raw", NativeID:"controllerType=0 controllerNumber=1 scan=15858"
PGPMGPSGPR	4|Oxidation	23-PUSHH220808_Hippo_tooth_HT31D_81856.48051.48051.2 File:"23-PUSHH220808_Hippo_tooth_HT31D_81856.raw", NativeID:"controllerType=0 controllerNumber=1 scan=48051"
GLTGPIGPPGP	11|Oxidation	23-PUSHH220808_Hippo_tooth_HT31D_81856.35823.35823.2 File:"23-PUSHH220808_Hippo_tooth_HT31D_81856.raw", NativeID:"controllerType=0 controllerNumber=1 scan=35823"
PGPQGIAGQR		23-PUSHH220808_Hippo_tooth_HT31D_81856.9445.9445.2 File:"23-PUSHH220808_Hippo_tooth_HT31D_81856.raw", NativeID:"controllerType=0 controllerNumber=1 scan=9445"
AGVMGFPGPK	4|Oxidation|7|Oxidation	23-PUSHH220808_Hippo_tooth_HT31D_81856.15594.15594.2 File:"23-PUSHH220808_Hippo_tooth_HT31D_81856.raw", NativeID:"controllerType=0 controllerNumber=1 scan=15594"
GEPGPPGPAGF	3|Oxidation|6|Oxidation	23-PUSHH220808_Hippo_tooth_HT31D_81856.28018.28018.2 File:"23-PUSHH220808_Hippo_tooth_HT31D_81856.raw", NativeID:"controllerType=0 controllerNumber=1 scan=28018"
NGAPGQMGPR	1|Deamidated|4|Oxidation|7|Oxidation	23-PUSHH220808_Hippo_tooth_HT31D_81856.4450.4450.2 File:"23-PUSHH220808_Hippo_tooth_HT31D_81856.raw", NativeID:"controllerType=0 controllerNumber=1 scan=4450"
PGAPGPVGPAGK	4|Oxidation	23-PUSHH220808_Hippo_tooth_HT31D_81856.8462.8462.2 File:"23-PUSHH220808_Hippo_tooth_HT31D_81856.raw", NativeID:"controllerType=0 controllerNumber=1 scan=8462"
VGPPGPSGNAGP	4|Oxidation	23-PUSHH220808_Hippo_tooth_HT31D_81856.15700.15700.2 File:"23-PUSHH220808_Hippo_tooth_HT31D_81856.raw", NativeID:"controllerType=0 controllerNumber=1 scan=15700"
PIGNVGAPGPK	10|Oxidation	23-PUSHH220808_Hippo_tooth_HT31D_81856.11056.11056.2 File:"23-PUSHH220808_Hippo_tooth_HT31D_81856.raw", NativeID:"controllerType=0 controllerNumber=1 scan=11056"
GFSGLDGAKGD		23-PUSHH220808_Hippo_tooth_HT31D_81856.19650.19650.2 File:"23-PUSHH220808_Hippo_tooth_HT31D_81856.raw", NativeID:"controllerType=0 controllerNumber=1 scan=19650"
GFSGLQGPPGP	9|Oxidation	23-PUSHH220808_Hippo_tooth_HT31D_81856.33542.33542.2 File:"23-PUSHH220808_Hippo_tooth_HT31D_81856.raw", NativeID:"controllerType=0 controllerNumber=1 scan=33542"
PGPPGAVGPAGK	1|Oxidation|4|Oxidation	23-PUSHH220808_Hippo_tooth_HT31D_81856.13098.13098.2 File:"23-PUSHH220808_Hippo_tooth_HT31D_81856.raw", NativeID:"controllerType=0 controllerNumber=1 scan=13098"
IAGAPGFPGAR	5|Oxidation|8|Oxidation	23-PUSHH220808_Hippo_tooth_HT31D_81856.16773.16773.2 File:"23-PUSHH220808_Hippo_tooth_HT31D_81856.raw", NativeID:"controllerType=0 controllerNumber=1 scan=16773"
VQGPPGPAGPR	5|Oxidation	23-PUSHH220808_Hippo_tooth_HT31D_81856.9311.9311.2 File:"23-PUSHH220808_Hippo_tooth_HT31D_81856.raw", NativeID:"controllerType=0 controllerNumber=1 scan=9311"
GPAGPIGPVGAR		23-PUSHH220808_Hippo_tooth_HT31D_81856.18197.18197.2 File:"23-PUSHH220808_Hippo_tooth_HT31D_81856.raw", NativeID:"controllerType=0 controllerNumber=1 scan=18197"
GLTGPIGPPGPA	9|Oxidation	23-PUSHH220808_Hippo_tooth_HT31D_81856.34816.34816.2 File:"23-PUSHH220808_Hippo_tooth_HT31D_81856.raw", NativeID:"controllerType=0 controllerNumber=1 scan=34816"
GSEGPQGVRGE		23-PUSHH220808_Hippo_tooth_HT31D_81856.6511.6511.2 File:"23-PUSHH220808_Hippo_tooth_HT31D_81856.raw", NativeID:"controllerType=0 controllerNumber=1 scan=6511"
GLTGSPGSPGPD	6|Oxidation|9|Oxidation	23-PUSHH220808_Hippo_tooth_HT31D_81856.13333.13333.2 File:"23-PUSHH220808_Hippo_tooth_HT31D_81856.raw", NativeID:"controllerType=0 controllerNumber=1 scan=13333"
GPIGNVGAPGPK	11|Oxidation	23-PUSHH220808_Hippo_tooth_HT31D_81856.13473.13473.2 File:"23-PUSHH220808_Hippo_tooth_HT31D_81856.raw", NativeID:"controllerType=0 controllerNumber=1 scan=13473"
TPGPQGIAGQR		23-PUSHH220808_Hippo_tooth_HT31D_81856.11968.11968.2 File:"23-PUSHH220808_Hippo_tooth_HT31D_81856.raw", NativeID:"controllerType=0 controllerNumber=1 scan=11968"
PGATGFPGAAGR	1|Oxidation|7|Oxidation	23-PUSHH220808_Hippo_tooth_HT31D_81856.11418.11418.2 File:"23-PUSHH220808_Hippo_tooth_HT31D_81856.raw", NativeID:"controllerType=0 controllerNumber=1 scan=11418"
GADGAPGKDGVR		23-PUSHH220808_Hippo_tooth_HT31D_81856.3531.3531.2 File:"23-PUSHH220808_Hippo_tooth_HT31D_81856.raw", NativeID:"controllerType=0 controllerNumber=1 scan=3531"
EGAPGAEGSPGR	10|Oxidation	23-PUSHH220808_Hippo_tooth_HT31D_81856.3997.3997.2 File:"23-PUSHH220808_Hippo_tooth_HT31D_81856.raw", NativeID:"controllerType=0 controllerNumber=1 scan=3997"
~GFPGADGVAGPK	3|Oxidation	23-PUSHH220808_Hippo_tooth_HT31D_81856.19018.19018.2 File:"23-PUSHH220808_Hippo_tooth_HT31D_81856.raw", NativeID:"controllerType=0 controllerNumber=1 scan=19018"
GVQGPPGPAGPR	3|Deamidated|6|Oxidation	23-PUSHH220808_Hippo_tooth_HT31D_81856.10928.10928.2 File:"23-PUSHH220808_Hippo_tooth_HT31D_81856.raw", NativeID:"controllerType=0 controllerNumber=1 scan=10928"
GLTGPIGPPGPAG	9|Oxidation	23-PUSHH220808_Hippo_tooth_HT31D_81856.34800.34800.2 File:"23-PUSHH220808_Hippo_tooth_HT31D_81856.raw", NativeID:"controllerType=0 controllerNumber=1 scan=34800"
APGAPGPVGPAGK	2|Oxidation|5|Oxidation	23-PUSHH220808_Hippo_tooth_HT31D_81856.8239.8239.2 File:"23-PUSHH220808_Hippo_tooth_HT31D_81856.raw", NativeID:"controllerType=0 controllerNumber=1 scan=8239"
~GVAGPKGPAGER		23-PUSHH220808_Hippo_tooth_HT31D_81856.5057.5057.2 File:"23-PUSHH220808_Hippo_tooth_HT31D_81856.raw", NativeID:"controllerType=0 controllerNumber=1 scan=5057"
AGPAGPIGPVGAR		23-PUSHH220808_Hippo_tooth_HT31D_81856.19792.19792.2 File:"23-PUSHH220808_Hippo_tooth_HT31D_81856.raw", NativeID:"controllerType=0 controllerNumber=1 scan=19792"
QAGVMGFPGPK	5|Oxidation|8|Oxidation	23-PUSHH220808_Hippo_tooth_HT31D_81856.15859.15859.2 File:"23-PUSHH220808_Hippo_tooth_HT31D_81856.raw", NativeID:"controllerType=0 controllerNumber=1 scan=15859"
TGPPGPAGQDGR	4|Oxidation	23-PUSHH220808_Hippo_tooth_HT31D_81856.5616.5616.2 File:"23-PUSHH220808_Hippo_tooth_HT31D_81856.raw", NativeID:"controllerType=0 controllerNumber=1 scan=5616"
GLTGSPGSPGPDG	6|Oxidation|9|Oxidation	23-PUSHH220808_Hippo_tooth_HT31D_81856.12965.12965.2 File:"23-PUSHH220808_Hippo_tooth_HT31D_81856.raw", NativeID:"controllerType=0 controllerNumber=1 scan=12965"
GPPGPMGPPGLAG	3|Oxidation|6|Oxidation	23-PUSHH220808_Hippo_tooth_HT31D_81856.27631.27631.2 File:"23-PUSHH220808_Hippo_tooth_HT31D_81856.raw", NativeID:"controllerType=0 controllerNumber=1 scan=27631"
GAPGAPGPVGPAGK	6|Oxidation	23-PUSHH220808_Hippo_tooth_HT31D_81856.10430.10430.2 File:"23-PUSHH220808_Hippo_tooth_HT31D_81856.raw", NativeID:"controllerType=0 controllerNumber=1 scan=10430"
GFSGLDGAKGDAG		23-PUSHH220808_Hippo_tooth_HT31D_81856.17894.17894.2 File:"23-PUSHH220808_Hippo_tooth_HT31D_81856.raw", NativeID:"controllerType=0 controllerNumber=1 scan=17894"
GVPGPPGAVGPAGK		23-PUSHH220808_Hippo_tooth_HT31D_81856.18952.18952.2 File:"23-PUSHH220808_Hippo_tooth_HT31D_81856.raw", NativeID:"controllerType=0 controllerNumber=1 scan=18952"
GQAGVMGFPGPK	6|Oxidation|9|Oxidation	23-PUSHH220808_Hippo_tooth_HT31D_81856.15704.15704.2 File:"23-PUSHH220808_Hippo_tooth_HT31D_81856.raw", NativeID:"controllerType=0 controllerNumber=1 scan=15704"
GLTGPIGPPGPAGA	9|Oxidation	23-PUSHH220808_Hippo_tooth_HT31D_81856.36177.36177.2 File:"23-PUSHH220808_Hippo_tooth_HT31D_81856.raw", NativeID:"controllerType=0 controllerNumber=1 scan=36177"
PPGATGFPGAAGR	1|Oxidation|8|Oxidation	23-PUSHH220808_Hippo_tooth_HT31D_81856.16365.16365.2 File:"23-PUSHH220808_Hippo_tooth_HT31D_81856.raw", NativeID:"controllerType=0 controllerNumber=1 scan=16365"
SLSQQIENIR		23-PUSHH220808_Hippo_tooth_HT31D_81856.24438.24438.2 File:"23-PUSHH220808_Hippo_tooth_HT31D_81856.raw", NativeID:"controllerType=0 controllerNumber=1 scan=24438"
GFSGLQGPPGPPG	9|Oxidation|12|Oxidation	23-PUSHH220808_Hippo_tooth_HT31D_81856.30784.30784.2 File:"23-PUSHH220808_Hippo_tooth_HT31D_81856.raw", NativeID:"controllerType=0 controllerNumber=1 scan=30784"
LTGSPGSPGPDGK	5|Oxidation|10|Oxidation	23-PUSHH220808_Hippo_tooth_HT31D_81856.4854.4854.2 File:"23-PUSHH220808_Hippo_tooth_HT31D_81856.raw", NativeID:"controllerType=0 controllerNumber=1 scan=4854"
PPGLAGPPGESGR	8|Oxidation	23-PUSHH220808_Hippo_tooth_HT31D_81856.13439.13439.2 File:"23-PUSHH220808_Hippo_tooth_HT31D_81856.raw", NativeID:"controllerType=0 controllerNumber=1 scan=13439"
PGIAGAPGFPGAR	1|Oxidation|7|Oxidation|10|Oxidation	23-PUSHH220808_Hippo_tooth_HT31D_81856.20702.20702.2 File:"23-PUSHH220808_Hippo_tooth_HT31D_81856.raw", NativeID:"controllerType=0 controllerNumber=1 scan=20702"
PAGPAGPIGPVGAR		23-PUSHH220808_Hippo_tooth_HT31D_81856.21814.21814.2 File:"23-PUSHH220808_Hippo_tooth_HT31D_81856.raw", NativeID:"controllerType=0 controllerNumber=1 scan=21814"
GPPGPMGPPGLAGP	2|Oxidation|6|Oxidation	23-PUSHH220808_Hippo_tooth_HT31D_81856.32555.32555.2 File:"23-PUSHH220808_Hippo_tooth_HT31D_81856.raw", NativeID:"controllerType=0 controllerNumber=1 scan=32555"
GEPGPPGPAGAAGPA	3|Oxidation|6|Oxidation	23-PUSHH220808_Hippo_tooth_HT31D_81856.17424.17424.2 File:"23-PUSHH220808_Hippo_tooth_HT31D_81856.raw", NativeID:"controllerType=0 controllerNumber=1 scan=17424"
TGPPGPAGQDGRP	4|Oxidation|13|Oxidation	23-PUSHH220808_Hippo_tooth_HT31D_81856.6078.6078.2 File:"23-PUSHH220808_Hippo_tooth_HT31D_81856.raw", NativeID:"controllerType=0 controllerNumber=1 scan=6078"
GLTGSPGSPGPDGK	6|Oxidation	23-PUSHH220808_Hippo_tooth_HT31D_81856.10000.10000.2 File:"23-PUSHH220808_Hippo_tooth_HT31D_81856.raw", NativeID:"controllerType=0 controllerNumber=1 scan=10000"
GPPGATGFPGAAGR	3|Oxidation|9|Oxidation	23-PUSHH220808_Hippo_tooth_HT31D_81856.14182.14182.2 File:"23-PUSHH220808_Hippo_tooth_HT31D_81856.raw", NativeID:"controllerType=0 controllerNumber=1 scan=14182"
GDKGETGEQGDR		23-PUSHH220808_Hippo_tooth_HT31D_81856.3335.3335.2 File:"23-PUSHH220808_Hippo_tooth_HT31D_81856.raw", NativeID:"controllerType=0 controllerNumber=1 scan=3335"
PGTPGPQGIAGQR	1|Oxidation	23-PUSHH220808_Hippo_tooth_HT31D_81856.13061.13061.2 File:"23-PUSHH220808_Hippo_tooth_HT31D_81856.raw", NativeID:"controllerType=0 controllerNumber=1 scan=13061"
PAGPPGFPGAVGAK	5|Oxidation|8|Oxidation	23-PUSHH220808_Hippo_tooth_HT31D_81856.19862.19862.2 File:"23-PUSHH220808_Hippo_tooth_HT31D_81856.raw", NativeID:"controllerType=0 controllerNumber=1 scan=19862"
GNDGATGAAGPPGPT	12|Oxidation	23-PUSHH220808_Hippo_tooth_HT31D_81856.13019.13019.2 File:"23-PUSHH220808_Hippo_tooth_HT31D_81856.raw", NativeID:"controllerType=0 controllerNumber=1 scan=13019"
PGAPGAPGPVGPAGK	1|Oxidation|7|Oxidation	23-PUSHH220808_Hippo_tooth_HT31D_81856.11382.11382.2 File:"23-PUSHH220808_Hippo_tooth_HT31D_81856.raw", NativeID:"controllerType=0 controllerNumber=1 scan=11382"
RGVQGPPGPAGPR	7|Oxidation	23-PUSHH220808_Hippo_tooth_HT31D_81856.7457.7457.3 File:"23-PUSHH220808_Hippo_tooth_HT31D_81856.raw", NativeID:"controllerType=0 controllerNumber=1 scan=7457"
EQGPSGASGPAGPR		23-PUSHH220808_Hippo_tooth_HT31D_81856.7826.7826.2 File:"23-PUSHH220808_Hippo_tooth_HT31D_81856.raw", NativeID:"controllerType=0 controllerNumber=1 scan=7826"
GPAGPAGPIGPVGAR		23-PUSHH220808_Hippo_tooth_HT31D_81856.22762.22762.2 File:"23-PUSHH220808_Hippo_tooth_HT31D_81856.raw", NativeID:"controllerType=0 controllerNumber=1 scan=22762"
TGDAGPAGPPGPPGP	10|Oxidation|13|Oxidation	23-PUSHH220808_Hippo_tooth_HT31D_81856.19891.19891.2 File:"23-PUSHH220808_Hippo_tooth_HT31D_81856.raw", NativeID:"controllerType=0 controllerNumber=1 scan=19891"
GSPGEAGRPGEAGL	3|Oxidation|9|Oxidation	23-PUSHH220808_Hippo_tooth_HT31D_81856.9779.9779.2 File:"23-PUSHH220808_Hippo_tooth_HT31D_81856.raw", NativeID:"controllerType=0 controllerNumber=1 scan=9779"
APGIAGAPGFPGAR	2|Oxidation|8|Oxidation|11|Oxidation	23-PUSHH220808_Hippo_tooth_HT31D_81856.21101.21101.2 File:"23-PUSHH220808_Hippo_tooth_HT31D_81856.raw", NativeID:"controllerType=0 controllerNumber=1 scan=21101"
VGPPGPSGNAGPPGP	4|Oxidation|13|Oxidation	23-PUSHH220808_Hippo_tooth_HT31D_81856.19627.19627.2 File:"23-PUSHH220808_Hippo_tooth_HT31D_81856.raw", NativeID:"controllerType=0 controllerNumber=1 scan=19627"
GETGPAGRPGEVGP	9|Oxidation	23-PUSHH220808_Hippo_tooth_HT31D_81856.10896.10896.2 File:"23-PUSHH220808_Hippo_tooth_HT31D_81856.raw", NativeID:"controllerType=0 controllerNumber=1 scan=10896"
GNDGATGAAGPPGPTG	12|Oxidation	23-PUSHH220808_Hippo_tooth_HT31D_81856.14612.14612.2 File:"23-PUSHH220808_Hippo_tooth_HT31D_81856.raw", NativeID:"controllerType=0 controllerNumber=1 scan=14612"
AGPPGATGFPGAAGR	4|Oxidation|10|Oxidation	23-PUSHH220808_Hippo_tooth_HT31D_81856.15811.15811.2 File:"23-PUSHH220808_Hippo_tooth_HT31D_81856.raw", NativeID:"controllerType=0 controllerNumber=1 scan=15811"
PGENGAPGQMGPR	1|Oxidation|4|Deamidated|7|Oxidation|10|Oxidation	23-PUSHH220808_Hippo_tooth_HT31D_81856.4259.4259.2 File:"23-PUSHH220808_Hippo_tooth_HT31D_81856.raw", NativeID:"controllerType=0 controllerNumber=1 scan=4259"
GFSGLDGAKGDAGPA		23-PUSHH220808_Hippo_tooth_HT31D_81856.22737.22737.2 File:"23-PUSHH220808_Hippo_tooth_HT31D_81856.raw", NativeID:"controllerType=0 controllerNumber=1 scan=22737"
GQAGVMGFPGPKGA	6|Oxidation|9|Oxidation|11|Oxidation	23-PUSHH220808_Hippo_tooth_HT31D_81856.17219.17219.2 File:"23-PUSHH220808_Hippo_tooth_HT31D_81856.raw", NativeID:"controllerType=0 controllerNumber=1 scan=17219"
APGTPGPQGIAGQR	2|Oxidation	23-PUSHH220808_Hippo_tooth_HT31D_81856.13515.13515.2 File:"23-PUSHH220808_Hippo_tooth_HT31D_81856.raw", NativeID:"controllerType=0 controllerNumber=1 scan=13515"
GEQGPSGASGPAGPR		23-PUSHH220808_Hippo_tooth_HT31D_81856.8017.8017.2 File:"23-PUSHH220808_Hippo_tooth_HT31D_81856.raw", NativeID:"controllerType=0 controllerNumber=1 scan=8017"
GISVPGPMGPSGPR	8|Oxidation	23-PUSHH220808_Hippo_tooth_HT31D_81856.22853.22853.2 File:"23-PUSHH220808_Hippo_tooth_HT31D_81856.raw", NativeID:"controllerType=0 controllerNumber=1 scan=22853"
SGDRGETGPAGPAGP		23-PUSHH220808_Hippo_tooth_HT31D_81856.10727.10727.2 File:"23-PUSHH220808_Hippo_tooth_HT31D_81856.raw", NativeID:"controllerType=0 controllerNumber=1 scan=10727"
GFPGLPGPSGEPGK	3|Oxidation|6|Oxidation	23-PUSHH220808_Hippo_tooth_HT31D_81856.25922.25922.2 File:"23-PUSHH220808_Hippo_tooth_HT31D_81856.raw", NativeID:"controllerType=0 controllerNumber=1 scan=25922"
GSEGPQGVRGEPGP	12|Oxidation	23-PUSHH220808_Hippo_tooth_HT31D_81856.9812.9812.2 File:"23-PUSHH220808_Hippo_tooth_HT31D_81856.raw", NativeID:"controllerType=0 controllerNumber=1 scan=9812"
GVPGDLGAPGPSGAR	3|Oxidation|9|Oxidation	23-PUSHH220808_Hippo_tooth_HT31D_81856.14663.14663.2 File:"23-PUSHH220808_Hippo_tooth_HT31D_81856.raw", NativeID:"controllerType=0 controllerNumber=1 scan=14663"
GFAGPPGADGQPGAK	6|Oxidation	23-PUSHH220808_Hippo_tooth_HT31D_81856.14083.14083.2 File:"23-PUSHH220808_Hippo_tooth_HT31D_81856.raw", NativeID:"controllerType=0 controllerNumber=1 scan=14083"
QGAPGLQGMPGER	4|Oxidation|9|Oxidation|10|Oxidation	23-PUSHH220808_Hippo_tooth_HT31D_81856.8317.8317.2 File:"23-PUSHH220808_Hippo_tooth_HT31D_81856.raw", NativeID:"controllerType=0 controllerNumber=1 scan=8317"
GLTGPIGPPGPAGAPG	9|Oxidation|15|Oxidation	23-PUSHH220808_Hippo_tooth_HT31D_81856.34190.34190.2 File:"23-PUSHH220808_Hippo_tooth_HT31D_81856.raw", NativeID:"controllerType=0 controllerNumber=1 scan=34190"
APGAPGAPGPVGPAGK	2|Oxidation|5|Oxidation|10|Oxidation	23-PUSHH220808_Hippo_tooth_HT31D_81856.10083.10083.2 File:"23-PUSHH220808_Hippo_tooth_HT31D_81856.raw", NativeID:"controllerType=0 controllerNumber=1 scan=10083"
GPAGERGSPGPAGPK	9|Oxidation	23-PUSHH220808_Hippo_tooth_HT31D_81856.4005.4005.2 File:"23-PUSHH220808_Hippo_tooth_HT31D_81856.raw", NativeID:"controllerType=0 controllerNumber=1 scan=4005"
GLTGSPGSPGPDGKT	6|Oxidation|9|Oxidation	23-PUSHH220808_Hippo_tooth_HT31D_81856.8464.8464.2 File:"23-PUSHH220808_Hippo_tooth_HT31D_81856.raw", NativeID:"controllerType=0 controllerNumber=1 scan=8464"
TGPAGPAGPIGPVGAR		23-PUSHH220808_Hippo_tooth_HT31D_81856.24164.24164.2 File:"23-PUSHH220808_Hippo_tooth_HT31D_81856.raw", NativeID:"controllerType=0 controllerNumber=1 scan=24164"
GFSGLDGAKGDAGPAG		23-PUSHH220808_Hippo_tooth_HT31D_81856.25048.25048.2 File:"23-PUSHH220808_Hippo_tooth_HT31D_81856.raw", NativeID:"controllerType=0 controllerNumber=1 scan=25048"
GAPGTPGPQGIAGQR	3|Oxidation	23-PUSHH220808_Hippo_tooth_HT31D_81856.13961.13961.2 File:"23-PUSHH220808_Hippo_tooth_HT31D_81856.raw", NativeID:"controllerType=0 controllerNumber=1 scan=13961"
~GFPGADGVAGPKGPAG	3|Oxidation	23-PUSHH220808_Hippo_tooth_HT31D_81856.22273.22273.2 File:"23-PUSHH220808_Hippo_tooth_HT31D_81856.raw", NativeID:"controllerType=0 controllerNumber=1 scan=22273"
KGLTGSPGSPGPDGK	7|Oxidation|10|Oxidation	23-PUSHH220808_Hippo_tooth_HT31D_81856.4782.4782.2 File:"23-PUSHH220808_Hippo_tooth_HT31D_81856.raw", NativeID:"controllerType=0 controllerNumber=1 scan=4782"
TGDAGPAGPPGPPGPP	10|Oxidation|13|Oxidation|16|Oxidation	23-PUSHH220808_Hippo_tooth_HT31D_81856.19034.19034.2 File:"23-PUSHH220808_Hippo_tooth_HT31D_81856.raw", NativeID:"controllerType=0 controllerNumber=1 scan=19034"
LNGLPGPIGPPGPR	2|Deamidated|5|Oxidation|11|Oxidation|13|Oxidation	23-PUSHH220808_Hippo_tooth_HT31D_81856.30777.30777.2 File:"23-PUSHH220808_Hippo_tooth_HT31D_81856.raw", NativeID:"controllerType=0 controllerNumber=1 scan=30777"
SAGPPGATGFPGAAGR	5|Oxidation|11|Oxidation	23-PUSHH220808_Hippo_tooth_HT31D_81856.16382.16382.2 File:"23-PUSHH220808_Hippo_tooth_HT31D_81856.raw", NativeID:"controllerType=0 controllerNumber=1 scan=16382"
SPGENGAPGQMGPR	2|Oxidation|5|Deamidated|8|Oxidation|11|Oxidation	23-PUSHH220808_Hippo_tooth_HT31D_81856.4617.4617.2 File:"23-PUSHH220808_Hippo_tooth_HT31D_81856.raw", NativeID:"controllerType=0 controllerNumber=1 scan=4617"
GPPGPMGPPGLAGPPG	3|Oxidation|6|Oxidation|15|Oxidation	23-PUSHH220808_Hippo_tooth_HT31D_81856.30034.30034.2 File:"23-PUSHH220808_Hippo_tooth_HT31D_81856.raw", NativeID:"controllerType=0 controllerNumber=1 scan=30034"
GEPGPPGPAGAAGPAGN	3|Oxidation|6|Oxidation	23-PUSHH220808_Hippo_tooth_HT31D_81856.16847.16847.2 File:"23-PUSHH220808_Hippo_tooth_HT31D_81856.raw", NativeID:"controllerType=0 controllerNumber=1 scan=16847"
GAPGAPGAPGPVGPAGK	3|Oxidation|6|Oxidation|9|Oxidation	23-PUSHH220808_Hippo_tooth_HT31D_81856.10468.10468.2 File:"23-PUSHH220808_Hippo_tooth_HT31D_81856.raw", NativeID:"controllerType=0 controllerNumber=1 scan=10468"
GETGPAGRPGEVGPP	9|Oxidation|15|Oxidation	23-PUSHH220808_Hippo_tooth_HT31D_81856.10503.10503.2 File:"23-PUSHH220808_Hippo_tooth_HT31D_81856.raw", NativeID:"controllerType=0 controllerNumber=1 scan=10503"
MGPPGLAGPPGESGR	1|Oxidation|10|Oxidation	23-PUSHH220808_Hippo_tooth_HT31D_81856.16925.16925.2 File:"23-PUSHH220808_Hippo_tooth_HT31D_81856.raw", NativeID:"controllerType=0 controllerNumber=1 scan=16925"
GLTGSPGSPGPDGKTG	6|Oxidation|9|Oxidation	23-PUSHH220808_Hippo_tooth_HT31D_81856.8315.8315.2 File:"23-PUSHH220808_Hippo_tooth_HT31D_81856.raw", NativeID:"controllerType=0 controllerNumber=1 scan=8315"
GANGAPGNDGAKGDAGA	3|Deamidated|6|Oxidation|8|Deamidated	23-PUSHH220808_Hippo_tooth_HT31D_81856.4461.4461.2 File:"23-PUSHH220808_Hippo_tooth_HT31D_81856.raw", NativeID:"controllerType=0 controllerNumber=1 scan=4461"
GLPGPPGAPGPQGFQ	3|Oxidation|6|Oxidation|9|Oxidation	23-PUSHH220808_Hippo_tooth_HT31D_81856.31510.31510.2 File:"23-PUSHH220808_Hippo_tooth_HT31D_81856.raw", NativeID:"controllerType=0 controllerNumber=1 scan=31510"
TGISVPGPMGPSGPR	9|Oxidation	23-PUSHH220808_Hippo_tooth_HT31D_81856.24414.24414.2 File:"23-PUSHH220808_Hippo_tooth_HT31D_81856.raw", NativeID:"controllerType=0 controllerNumber=1 scan=24414"
SQGAPGLQGMPGER	5|Oxidation|10|Oxidation|11|Oxidation	23-PUSHH220808_Hippo_tooth_HT31D_81856.8288.8288.2 File:"23-PUSHH220808_Hippo_tooth_HT31D_81856.raw", NativeID:"controllerType=0 controllerNumber=1 scan=8288"
PGEQGPSGASGPAGPR	1|Oxidation	23-PUSHH220808_Hippo_tooth_HT31D_81856.8518.8518.2 File:"23-PUSHH220808_Hippo_tooth_HT31D_81856.raw", NativeID:"controllerType=0 controllerNumber=1 scan=8518"
TGDAGPAGPPGPPGPPG	10|Oxidation|13|Oxidation|16|Oxidation	23-PUSHH220808_Hippo_tooth_HT31D_81856.18200.18200.2 File:"23-PUSHH220808_Hippo_tooth_HT31D_81856.raw", NativeID:"controllerType=0 controllerNumber=1 scan=18200"
GLNGLPGPIGPPGPR	6|Oxidation|12|Oxidation|14|Oxidation	23-PUSHH220808_Hippo_tooth_HT31D_81856.27093.27093.2 File:"23-PUSHH220808_Hippo_tooth_HT31D_81856.raw", NativeID:"controllerType=0 controllerNumber=1 scan=27093"
GSEGPQGVRGEPGPP	12|Oxidation|15|Oxidation	23-PUSHH220808_Hippo_tooth_HT31D_81856.9605.9605.2 File:"23-PUSHH220808_Hippo_tooth_HT31D_81856.raw", NativeID:"controllerType=0 controllerNumber=1 scan=9605"
ALLLQGSNEIEIR		23-PUSHH220808_Hippo_tooth_HT31D_81856.39597.39597.2 File:"23-PUSHH220808_Hippo_tooth_HT31D_81856.raw", NativeID:"controllerType=0 controllerNumber=1 scan=39597"
GFSGLQGPPGPPGSPG	9|Oxidation|12|Oxidation|15|Oxidation	23-PUSHH220808_Hippo_tooth_HT31D_81856.30814.30814.2 File:"23-PUSHH220808_Hippo_tooth_HT31D_81856.raw", NativeID:"controllerType=0 controllerNumber=1 scan=30814"
GDTGAKGEPGPTGIQG	9|Oxidation	23-PUSHH220808_Hippo_tooth_HT31D_81856.10946.10946.2 File:"23-PUSHH220808_Hippo_tooth_HT31D_81856.raw", NativeID:"controllerType=0 controllerNumber=1 scan=10946"
AKGLTGSPGSPGPDGK	8|Oxidation|11|Oxidation	23-PUSHH220808_Hippo_tooth_HT31D_81856.5025.5025.2 File:"23-PUSHH220808_Hippo_tooth_HT31D_81856.raw", NativeID:"controllerType=0 controllerNumber=1 scan=5025"
VGPPGPSGNAGPPGPPG	4|Oxidation|13|Oxidation|16|Oxidation	23-PUSHH220808_Hippo_tooth_HT31D_81856.18153.18153.2 File:"23-PUSHH220808_Hippo_tooth_HT31D_81856.raw", NativeID:"controllerType=0 controllerNumber=1 scan=18153"
GSAGPPGATGFPGAAGR	6|Oxidation|12|Oxidation	23-PUSHH220808_Hippo_tooth_HT31D_81856.17256.17256.2 File:"23-PUSHH220808_Hippo_tooth_HT31D_81856.raw", NativeID:"controllerType=0 controllerNumber=1 scan=17256"
GSPGENGAPGQMGPR	3|Oxidation|6|Deamidated|9|Oxidation|12|Oxidation	23-PUSHH220808_Hippo_tooth_HT31D_81856.4739.4739.2 File:"23-PUSHH220808_Hippo_tooth_HT31D_81856.raw", NativeID:"controllerType=0 controllerNumber=1 scan=4739"
GETGPAGRPGEVGPPG	9|Oxidation|15|Oxidation	23-PUSHH220808_Hippo_tooth_HT31D_81856.10011.10011.2 File:"23-PUSHH220808_Hippo_tooth_HT31D_81856.raw", NativeID:"controllerType=0 controllerNumber=1 scan=10011"
~PGADGVAGPKGPAGER	1|Oxidation	23-PUSHH220808_Hippo_tooth_HT31D_81856.16414.16414.3 File:"23-PUSHH220808_Hippo_tooth_HT31D_81856.raw", NativeID:"controllerType=0 controllerNumber=1 scan=16414"
GNDGATGAAGPPGPTGPA	12|Oxidation	23-PUSHH220808_Hippo_tooth_HT31D_81856.20384.20384.2 File:"23-PUSHH220808_Hippo_tooth_HT31D_81856.raw", NativeID:"controllerType=0 controllerNumber=1 scan=20384"
GSQGAPGLQGMPGER	6|Oxidation|11|Oxidation|12|Oxidation	23-PUSHH220808_Hippo_tooth_HT31D_81856.8243.8243.2 File:"23-PUSHH220808_Hippo_tooth_HT31D_81856.raw", NativeID:"controllerType=0 controllerNumber=1 scan=8243"
GRTGDAGPAGPPGPPGP	12|Oxidation|15|Oxidation	23-PUSHH220808_Hippo_tooth_HT31D_81856.12873.12873.2 File:"23-PUSHH220808_Hippo_tooth_HT31D_81856.raw", NativeID:"controllerType=0 controllerNumber=1 scan=12873"
SGDRGETGPAGPAGPIG		23-PUSHH220808_Hippo_tooth_HT31D_81856.18953.18953.2 File:"23-PUSHH220808_Hippo_tooth_HT31D_81856.raw", NativeID:"controllerType=0 controllerNumber=1 scan=18953"
PGAPGAPGAPGPVGPAGK	1|Oxidation|7|Oxidation|10|Oxidation	23-PUSHH220808_Hippo_tooth_HT31D_81856.13096.13096.2 File:"23-PUSHH220808_Hippo_tooth_HT31D_81856.raw", NativeID:"controllerType=0 controllerNumber=1 scan=13096"
ETGPAGPAGPIGPVGAR		23-PUSHH220808_Hippo_tooth_HT31D_81856.26226.26226.2 File:"23-PUSHH220808_Hippo_tooth_HT31D_81856.raw", NativeID:"controllerType=0 controllerNumber=1 scan=26226"
PMGPPGLAGPPGESGR	2|Oxidation|11|Oxidation	23-PUSHH220808_Hippo_tooth_HT31D_81856.18847.18847.2 File:"23-PUSHH220808_Hippo_tooth_HT31D_81856.raw", NativeID:"controllerType=0 controllerNumber=1 scan=18847"
GSEGPQGVRGEPGPPG	12|Oxidation|15|Oxidation	23-PUSHH220808_Hippo_tooth_HT31D_81856.9187.9187.2 File:"23-PUSHH220808_Hippo_tooth_HT31D_81856.raw", NativeID:"controllerType=0 controllerNumber=1 scan=9187"
STGISVPGPMGPSGPR	10|Oxidation	23-PUSHH220808_Hippo_tooth_HT31D_81856.24354.24354.2 File:"23-PUSHH220808_Hippo_tooth_HT31D_81856.raw", NativeID:"controllerType=0 controllerNumber=1 scan=24354"
SPGEQGPSGASGPAGPR	2|Oxidation	23-PUSHH220808_Hippo_tooth_HT31D_81856.8767.8767.2 File:"23-PUSHH220808_Hippo_tooth_HT31D_81856.raw", NativeID:"controllerType=0 controllerNumber=1 scan=8767"
ANGAPGIAGAPGFPGAR	2|Deamidated|5|Oxidation|11|Oxidation|14|Oxidation	23-PUSHH220808_Hippo_tooth_HT31D_81856.26146.26146.2 File:"23-PUSHH220808_Hippo_tooth_HT31D_81856.raw", NativeID:"controllerType=0 controllerNumber=1 scan=26146"
GPPGPMGPPGLAGPPGE	2|Oxidation|6|Oxidation|15|Oxidation	23-PUSHH220808_Hippo_tooth_HT31D_81856.31745.31745.2 File:"23-PUSHH220808_Hippo_tooth_HT31D_81856.raw", NativeID:"controllerType=0 controllerNumber=1 scan=31745"
EAGAQGPPGPAGPAGER	8|Oxidation	23-PUSHH220808_Hippo_tooth_HT31D_81856.11018.11018.2 File:"23-PUSHH220808_Hippo_tooth_HT31D_81856.raw", NativeID:"controllerType=0 controllerNumber=1 scan=11018"
GNDGATGAAGPPGPTGPAG	12|Oxidation	23-PUSHH220808_Hippo_tooth_HT31D_81856.20213.20213.2 File:"23-PUSHH220808_Hippo_tooth_HT31D_81856.raw", NativeID:"controllerType=0 controllerNumber=1 scan=20213"
TGDAGPAGPPGPPGPPGP	10|Oxidation|13|Oxidation|16|Oxidation	23-PUSHH220808_Hippo_tooth_HT31D_81856.23390.23390.2 File:"23-PUSHH220808_Hippo_tooth_HT31D_81856.raw", NativeID:"controllerType=0 controllerNumber=1 scan=23390"
GSAGPPGATGFPGAAGRV	6|Oxidation|12|Oxidation	23-PUSHH220808_Hippo_tooth_HT31D_81856.21869.21869.2 File:"23-PUSHH220808_Hippo_tooth_HT31D_81856.raw", NativeID:"controllerType=0 controllerNumber=1 scan=21869"
GETGPAGPAGPIGPVGAR		23-PUSHH220808_Hippo_tooth_HT31D_81856.25930.25930.3 File:"23-PUSHH220808_Hippo_tooth_HT31D_81856.raw", NativeID:"controllerType=0 controllerNumber=1 scan=25930"
TGPPGPAGQDGRPGPPG	4|Oxidation|13|Oxidation|16|Oxidation	23-PUSHH220808_Hippo_tooth_HT31D_81856.8537.8537.2 File:"23-PUSHH220808_Hippo_tooth_HT31D_81856.raw", NativeID:"controllerType=0 controllerNumber=1 scan=8537"
DGLNGLPGPIGPPGPR	4|Deamidated|7|Oxidation|13|Oxidation|15|Oxidation	23-PUSHH220808_Hippo_tooth_HT31D_81856.36961.36961.2 File:"23-PUSHH220808_Hippo_tooth_HT31D_81856.raw", NativeID:"controllerType=0 controllerNumber=1 scan=36961"
GETGPAGRPGEVGPPGP	9|Oxidation|15|Oxidation	23-PUSHH220808_Hippo_tooth_HT31D_81856.14029.14029.2 File:"23-PUSHH220808_Hippo_tooth_HT31D_81856.raw", NativeID:"controllerType=0 controllerNumber=1 scan=14029"
PAGAPGTPGPQGIAGQR	5|Oxidation|8|Oxidation	23-PUSHH220808_Hippo_tooth_HT31D_81856.13520.13520.2 File:"23-PUSHH220808_Hippo_tooth_HT31D_81856.raw", NativeID:"controllerType=0 controllerNumber=1 scan=13520"
GPMGPPGLAGPPGESGR	3|Oxidation|12|Oxidation	23-PUSHH220808_Hippo_tooth_HT31D_81856.19595.19595.2 File:"23-PUSHH220808_Hippo_tooth_HT31D_81856.raw", NativeID:"controllerType=0 controllerNumber=1 scan=19595"
TGIQGPPGPAGEEGKR	7|Oxidation	23-PUSHH220808_Hippo_tooth_HT31D_81856.9788.9788.3 File:"23-PUSHH220808_Hippo_tooth_HT31D_81856.raw", NativeID:"controllerType=0 controllerNumber=1 scan=9788"
GPTGPAGPPGFPGAVGAK	9|Oxidation|12|Oxidation	23-PUSHH220808_Hippo_tooth_HT31D_81856.23958.23958.2 File:"23-PUSHH220808_Hippo_tooth_HT31D_81856.raw", NativeID:"controllerType=0 controllerNumber=1 scan=23958"
GPAGFAGPPGADGQPGAK	9|Oxidation	23-PUSHH220808_Hippo_tooth_HT31D_81856.18648.18648.2 File:"23-PUSHH220808_Hippo_tooth_HT31D_81856.raw", NativeID:"controllerType=0 controllerNumber=1 scan=18648"
PGSPGENGAPGQMGPR	1|Oxidation|4|Oxidation|7|Deamidated|10|Oxidation|13|Oxidation	23-PUSHH220808_Hippo_tooth_HT31D_81856.5093.5093.2 File:"23-PUSHH220808_Hippo_tooth_HT31D_81856.raw", NativeID:"controllerType=0 controllerNumber=1 scan=5093"
GEAGAQGPPGPAGPAGER		23-PUSHH220808_Hippo_tooth_HT31D_81856.13110.13110.2 File:"23-PUSHH220808_Hippo_tooth_HT31D_81856.raw", NativeID:"controllerType=0 controllerNumber=1 scan=13110"
GQAGVMGFPGPKGAAGE	6|Oxidation|9|Oxidation|11|Oxidation	23-PUSHH220808_Hippo_tooth_HT31D_81856.18994.18994.2 File:"23-PUSHH220808_Hippo_tooth_HT31D_81856.raw", NativeID:"controllerType=0 controllerNumber=1 scan=18994"
EQGVPGDLGAPGPSGAR	13|Oxidation	23-PUSHH220808_Hippo_tooth_HT31D_81856.21138.21138.2 File:"23-PUSHH220808_Hippo_tooth_HT31D_81856.raw", NativeID:"controllerType=0 controllerNumber=1 scan=21138"
GSPGEQGPSGASGPAGPR	3|Oxidation	23-PUSHH220808_Hippo_tooth_HT31D_81856.8881.8881.2 File:"23-PUSHH220808_Hippo_tooth_HT31D_81856.raw", NativeID:"controllerType=0 controllerNumber=1 scan=8881"
GAPGDRGEPGPPGPAGF	3|Oxidation|9|Oxidation|12|Oxidation	23-PUSHH220808_Hippo_tooth_HT31D_81856.20268.20268.2 File:"23-PUSHH220808_Hippo_tooth_HT31D_81856.raw", NativeID:"controllerType=0 controllerNumber=1 scan=20268"
GANGAPGIAGAPGFPGAR	6|Oxidation|12|Oxidation|15|Oxidation	23-PUSHH220808_Hippo_tooth_HT31D_81856.22195.22195.2 File:"23-PUSHH220808_Hippo_tooth_HT31D_81856.raw", NativeID:"controllerType=0 controllerNumber=1 scan=22195"
GFSGLDGAKGDAGPAGPK		23-PUSHH220808_Hippo_tooth_HT31D_81856.17376.17376.2 File:"23-PUSHH220808_Hippo_tooth_HT31D_81856.raw", NativeID:"controllerType=0 controllerNumber=1 scan=17376"
PGSQGAPGLQGMPGER	1|Oxidation|7|Oxidation|12|Oxidation|13|Oxidation	23-PUSHH220808_Hippo_tooth_HT31D_81856.8657.8657.2 File:"23-PUSHH220808_Hippo_tooth_HT31D_81856.raw", NativeID:"controllerType=0 controllerNumber=1 scan=8657"
GPAGAPGTPGPQGIAGQR	6|Oxidation	23-PUSHH220808_Hippo_tooth_HT31D_81856.16814.16814.2 File:"23-PUSHH220808_Hippo_tooth_HT31D_81856.raw", NativeID:"controllerType=0 controllerNumber=1 scan=16814"
GSEGPQGVRGEPGPPGP	12|Oxidation|15|Oxidation	23-PUSHH220808_Hippo_tooth_HT31D_81856.12976.12976.2 File:"23-PUSHH220808_Hippo_tooth_HT31D_81856.raw", NativeID:"controllerType=0 controllerNumber=1 scan=12976"
GPPGPMGPPGLAGPPGES	2|Oxidation|6|Oxidation|15|Oxidation	23-PUSHH220808_Hippo_tooth_HT31D_81856.30986.30986.2 File:"23-PUSHH220808_Hippo_tooth_HT31D_81856.raw", NativeID:"controllerType=0 controllerNumber=1 scan=30986"
GDAGPAGPKGEPGSPGEN	12|Oxidation|15|Oxidation	23-PUSHH220808_Hippo_tooth_HT31D_81856.6356.6356.2 File:"23-PUSHH220808_Hippo_tooth_HT31D_81856.raw", NativeID:"controllerType=0 controllerNumber=1 scan=6356"
GNDGATGAAGPPGPTGPAGP	12|Oxidation	23-PUSHH220808_Hippo_tooth_HT31D_81856.23334.23334.2 File:"23-PUSHH220808_Hippo_tooth_HT31D_81856.raw", NativeID:"controllerType=0 controllerNumber=1 scan=23334"
GANGAPGIAGAPGFPGARG	3|Deamidated|6|Oxidation|12|Oxidation|15|Oxidation	23-PUSHH220808_Hippo_tooth_HT31D_81856.25306.25306.2 File:"23-PUSHH220808_Hippo_tooth_HT31D_81856.raw", NativeID:"controllerType=0 controllerNumber=1 scan=25306"
GLTGPIGPPGPAGAPGDKG	9|Oxidation|15|Oxidation	23-PUSHH220808_Hippo_tooth_HT31D_81856.24397.24397.2 File:"23-PUSHH220808_Hippo_tooth_HT31D_81856.raw", NativeID:"controllerType=0 controllerNumber=1 scan=24397"
GEQGVPGDLGAPGPSGAR	6|Oxidation|14|Oxidation	23-PUSHH220808_Hippo_tooth_HT31D_81856.16994.16994.2 File:"23-PUSHH220808_Hippo_tooth_HT31D_81856.raw", NativeID:"controllerType=0 controllerNumber=1 scan=16994"
GAPGDRGEPGPPGPAGFA	3|Oxidation|9|Oxidation|12|Oxidation	23-PUSHH220808_Hippo_tooth_HT31D_81856.20447.20447.2 File:"23-PUSHH220808_Hippo_tooth_HT31D_81856.raw", NativeID:"controllerType=0 controllerNumber=1 scan=20447"
GSPGEAGRPGEAGLPGAK	3|Oxidation|9|Oxidation|15|Oxidation	23-PUSHH220808_Hippo_tooth_HT31D_81856.7014.7014.2 File:"23-PUSHH220808_Hippo_tooth_HT31D_81856.raw", NativeID:"controllerType=0 controllerNumber=1 scan=7014"
TGDAGPAGPPGPPGPPGPP	12|Oxidation|13|Oxidation|16|Oxidation|19|Oxidation	23-PUSHH220808_Hippo_tooth_HT31D_81856.22469.22469.2 File:"23-PUSHH220808_Hippo_tooth_HT31D_81856.raw", NativeID:"controllerType=0 controllerNumber=1 scan=22469"
GPPGAPGAPGAPGPVGPAGK	3|Oxidation|6|Oxidation|9|Oxidation	23-PUSHH220808_Hippo_tooth_HT31D_81856.15794.15794.2 File:"23-PUSHH220808_Hippo_tooth_HT31D_81856.raw", NativeID:"controllerType=0 controllerNumber=1 scan=15794"
GANGAPGNDGAKGDAGAPGA	3|Deamidated|6|Oxidation|18|Oxidation	23-PUSHH220808_Hippo_tooth_HT31D_81856.5501.5501.2 File:"23-PUSHH220808_Hippo_tooth_HT31D_81856.raw", NativeID:"controllerType=0 controllerNumber=1 scan=5501"
PTGIQGPPGPAGEEGKR	8|Oxidation	23-PUSHH220808_Hippo_tooth_HT31D_81856.10807.10807.3 File:"23-PUSHH220808_Hippo_tooth_HT31D_81856.raw", NativeID:"controllerType=0 controllerNumber=1 scan=10807"
~GFPGADGVAGPKGPAGER	3|Oxidation	23-PUSHH220808_Hippo_tooth_HT31D_81856.16266.16266.2 File:"23-PUSHH220808_Hippo_tooth_HT31D_81856.raw", NativeID:"controllerType=0 controllerNumber=1 scan=16266"
APGSQGAPGLQGMPGER	2|Oxidation|8|Oxidation|13|Oxidation|14|Oxidation	23-PUSHH220808_Hippo_tooth_HT31D_81856.9283.9283.2 File:"23-PUSHH220808_Hippo_tooth_HT31D_81856.raw", NativeID:"controllerType=0 controllerNumber=1 scan=9283"
GETGPAGRPGEVGPPGPP	9|Oxidation|15|Oxidation|18|Oxidation	23-PUSHH220808_Hippo_tooth_HT31D_81856.13521.13521.2 File:"23-PUSHH220808_Hippo_tooth_HT31D_81856.raw", NativeID:"controllerType=0 controllerNumber=1 scan=13521"
PGPTGIQGPPGPAGEEGK	1|Oxidation|10|Oxidation	23-PUSHH220808_Hippo_tooth_HT31D_81856.17570.17570.2 File:"23-PUSHH220808_Hippo_tooth_HT31D_81856.raw", NativeID:"controllerType=0 controllerNumber=1 scan=17570"
PGPTGPAGPPGFPGAVGAK	1|Oxidation|10|Oxidation|13|Oxidation	23-PUSHH220808_Hippo_tooth_HT31D_81856.25014.25014.2 File:"23-PUSHH220808_Hippo_tooth_HT31D_81856.raw", NativeID:"controllerType=0 controllerNumber=1 scan=25014"
PGPAGFAGPPGADGQPGAK	1|Oxidation|10|Oxidation	23-PUSHH220808_Hippo_tooth_HT31D_81856.20235.20235.2 File:"23-PUSHH220808_Hippo_tooth_HT31D_81856.raw", NativeID:"controllerType=0 controllerNumber=1 scan=20235"
GDAGPAGPKGEPGSPGENG	12|Oxidation|15|Oxidation	23-PUSHH220808_Hippo_tooth_HT31D_81856.6349.6349.2 File:"23-PUSHH220808_Hippo_tooth_HT31D_81856.raw", NativeID:"controllerType=0 controllerNumber=1 scan=6349"
GLTGSPGSPGPDGKTGPPG	6|Oxidation|9|Oxidation|18|Oxidation	23-PUSHH220808_Hippo_tooth_HT31D_81856.10871.10871.2 File:"23-PUSHH220808_Hippo_tooth_HT31D_81856.raw", NativeID:"controllerType=0 controllerNumber=1 scan=10871"
DGEAGAQGPPGPAGPAGER		23-PUSHH220808_Hippo_tooth_HT31D_81856.16899.16899.2 File:"23-PUSHH220808_Hippo_tooth_HT31D_81856.raw", NativeID:"controllerType=0 controllerNumber=1 scan=16899"
SGDRGETGPAGPAGPIGPV		23-PUSHH220808_Hippo_tooth_HT31D_81856.29307.29307.2 File:"23-PUSHH220808_Hippo_tooth_HT31D_81856.raw", NativeID:"controllerType=0 controllerNumber=1 scan=29307"
PGSPGEQGPSGASGPAGPR	1|Oxidation|4|Oxidation	23-PUSHH220808_Hippo_tooth_HT31D_81856.9251.9251.3 File:"23-PUSHH220808_Hippo_tooth_HT31D_81856.raw", NativeID:"controllerType=0 controllerNumber=1 scan=9251"
PGPMGPPGLAGPPGESGR	1|Oxidation|4|Oxidation|7|Oxidation|13|Oxidation	23-PUSHH220808_Hippo_tooth_HT31D_81856.18684.18684.2 File:"23-PUSHH220808_Hippo_tooth_HT31D_81856.raw", NativeID:"controllerType=0 controllerNumber=1 scan=18684"
EPGSPGENGAPGQMGPR	2|Oxidation|5|Oxidation|14|Oxidation|16|Oxidation	23-PUSHH220808_Hippo_tooth_HT31D_81856.5391.5391.2 File:"23-PUSHH220808_Hippo_tooth_HT31D_81856.raw", NativeID:"controllerType=0 controllerNumber=1 scan=5391"
GAPGDRGEPGPPGPAGFAG	3|Oxidation|9|Oxidation|12|Oxidation	23-PUSHH220808_Hippo_tooth_HT31D_81856.19739.19739.2 File:"23-PUSHH220808_Hippo_tooth_HT31D_81856.raw", NativeID:"controllerType=0 controllerNumber=1 scan=19739"
GEQGPAGSPGFQGLPGPAG	9|Oxidation|15|Oxidation	23-PUSHH220808_Hippo_tooth_HT31D_81856.35556.35556.2 File:"23-PUSHH220808_Hippo_tooth_HT31D_81856.raw", NativeID:"controllerType=0 controllerNumber=1 scan=35556"
TGDAGPAGPPGPPGPPGPPG	10|Oxidation|13|Oxidation|16|Oxidation|19|Oxidation	23-PUSHH220808_Hippo_tooth_HT31D_81856.21812.21812.2 File:"23-PUSHH220808_Hippo_tooth_HT31D_81856.raw", NativeID:"controllerType=0 controllerNumber=1 scan=21812"
RGETGPAGPAGPIGPVGAR		23-PUSHH220808_Hippo_tooth_HT31D_81856.18980.18980.3 File:"23-PUSHH220808_Hippo_tooth_HT31D_81856.raw", NativeID:"controllerType=0 controllerNumber=1 scan=18980"
DGPAGAPGTPGPQGIAGQR	7|Oxidation	23-PUSHH220808_Hippo_tooth_HT31D_81856.21766.21766.3 File:"23-PUSHH220808_Hippo_tooth_HT31D_81856.raw", NativeID:"controllerType=0 controllerNumber=1 scan=21766"
GPTGIQGPPGPAGEEGKR	9|Oxidation	23-PUSHH220808_Hippo_tooth_HT31D_81856.11594.11594.3 File:"23-PUSHH220808_Hippo_tooth_HT31D_81856.raw", NativeID:"controllerType=0 controllerNumber=1 scan=11594"
GAPGSQGAPGLQGMPGER	3|Oxidation|9|Oxidation|14|Oxidation|15|Oxidation	23-PUSHH220808_Hippo_tooth_HT31D_81856.9850.9850.2 File:"23-PUSHH220808_Hippo_tooth_HT31D_81856.raw", NativeID:"controllerType=0 controllerNumber=1 scan=9850"
GETGPAGRPGEVGPPGPPG	9|Oxidation|15|Oxidation|18|Oxidation	23-PUSHH220808_Hippo_tooth_HT31D_81856.13089.13089.2 File:"23-PUSHH220808_Hippo_tooth_HT31D_81856.raw", NativeID:"controllerType=0 controllerNumber=1 scan=13089"
GEPGPTGIQGPPGPAGEEG	3|Oxidation|12|Oxidation	23-PUSHH220808_Hippo_tooth_HT31D_81856.27215.27215.2 File:"23-PUSHH220808_Hippo_tooth_HT31D_81856.raw", NativeID:"controllerType=0 controllerNumber=1 scan=27215"
GSEGPQGVRGEPGPPGPAG	6|Deamidated|12|Oxidation|15|Oxidation	23-PUSHH220808_Hippo_tooth_HT31D_81856.14291.14291.2 File:"23-PUSHH220808_Hippo_tooth_HT31D_81856.raw", NativeID:"controllerType=0 controllerNumber=1 scan=14291"
GNDGATGAAGPPGPTGPAGPP	12|Oxidation|21|Oxidation	23-PUSHH220808_Hippo_tooth_HT31D_81856.22207.22207.2 File:"23-PUSHH220808_Hippo_tooth_HT31D_81856.raw", NativeID:"controllerType=0 controllerNumber=1 scan=22207"
SGDRGETGPAGPAGPIGPVG		23-PUSHH220808_Hippo_tooth_HT31D_81856.28084.28084.2 File:"23-PUSHH220808_Hippo_tooth_HT31D_81856.raw", NativeID:"controllerType=0 controllerNumber=1 scan=28084"
PGEQGVPGDLGAPGPSGAR	1|Oxidation|15|Oxidation	23-PUSHH220808_Hippo_tooth_HT31D_81856.21289.21289.2 File:"23-PUSHH220808_Hippo_tooth_HT31D_81856.raw", NativeID:"controllerType=0 controllerNumber=1 scan=21289"
GDAGPAGPKGEPGSPGENGA	12|Oxidation|15|Oxidation|18|Deamidated	23-PUSHH220808_Hippo_tooth_HT31D_81856.8515.8515.2 File:"23-PUSHH220808_Hippo_tooth_HT31D_81856.raw", NativeID:"controllerType=0 controllerNumber=1 scan=8515"
GRTGDAGPAGPPGPPGPPGP	12|Oxidation|15|Oxidation|18|Oxidation	23-PUSHH220808_Hippo_tooth_HT31D_81856.16175.16175.2 File:"23-PUSHH220808_Hippo_tooth_HT31D_81856.raw", NativeID:"controllerType=0 controllerNumber=1 scan=16175"
GEPGSPGENGAPGQMGPR	3|Oxidation|6|Oxidation|12|Oxidation|15|Oxidation	23-PUSHH220808_Hippo_tooth_HT31D_81856.5427.5427.2 File:"23-PUSHH220808_Hippo_tooth_HT31D_81856.raw", NativeID:"controllerType=0 controllerNumber=1 scan=5427"
TGPPGPAGQDGRPGPPGPP	4|Oxidation|13|Oxidation|16|Oxidation|19|Oxidation	23-PUSHH220808_Hippo_tooth_HT31D_81856.11897.11897.2 File:"23-PUSHH220808_Hippo_tooth_HT31D_81856.raw", NativeID:"controllerType=0 controllerNumber=1 scan=11897"
GLTGPIGPPGPAGAPGDKGE	9|Oxidation|15|Oxidation	23-PUSHH220808_Hippo_tooth_HT31D_81856.25772.25772.2 File:"23-PUSHH220808_Hippo_tooth_HT31D_81856.raw", NativeID:"controllerType=0 controllerNumber=1 scan=25772"
PPGSPGEQGPSGASGPAGPR	2|Oxidation|5|Oxidation	23-PUSHH220808_Hippo_tooth_HT31D_81856.10111.10111.2 File:"23-PUSHH220808_Hippo_tooth_HT31D_81856.raw", NativeID:"controllerType=0 controllerNumber=1 scan=10111"
GNDGATGAAGPPGPTGPAGPPG	11|Oxidation|21|Oxidation	23-PUSHH220808_Hippo_tooth_HT31D_81856.23071.23071.2 File:"23-PUSHH220808_Hippo_tooth_HT31D_81856.raw", NativeID:"controllerType=0 controllerNumber=1 scan=23071"
GSEGPQGVRGEPGPPGPAGA	12|Oxidation|15|Oxidation	23-PUSHH220808_Hippo_tooth_HT31D_81856.14404.14404.2 File:"23-PUSHH220808_Hippo_tooth_HT31D_81856.raw", NativeID:"controllerType=0 controllerNumber=1 scan=14404"
ADGPAGAPGTPGPQGIAGQR	8|Oxidation|11|Oxidation	23-PUSHH220808_Hippo_tooth_HT31D_81856.17244.17244.2 File:"23-PUSHH220808_Hippo_tooth_HT31D_81856.raw", NativeID:"controllerType=0 controllerNumber=1 scan=17244"
GAPGDRGEPGPPGPAGFAGP	3|Oxidation|9|Oxidation|12|Oxidation	23-PUSHH220808_Hippo_tooth_HT31D_81856.24050.24050.2 File:"23-PUSHH220808_Hippo_tooth_HT31D_81856.raw", NativeID:"controllerType=0 controllerNumber=1 scan=24050"
TGDAGPAGPPGPPGPPGPPGP	10|Oxidation|13|Oxidation|16|Oxidation|19|Oxidation	23-PUSHH220808_Hippo_tooth_HT31D_81856.26160.26160.2 File:"23-PUSHH220808_Hippo_tooth_HT31D_81856.raw", NativeID:"controllerType=0 controllerNumber=1 scan=26160"
GRPGAPGPAGARGNDGATGAA	3|Oxidation|6|Oxidation|14|Deamidated	23-PUSHH220808_Hippo_tooth_HT31D_81856.6406.6406.3 File:"23-PUSHH220808_Hippo_tooth_HT31D_81856.raw", NativeID:"controllerType=0 controllerNumber=1 scan=6406"
GPPGPMGPPGLAGPPGESGR	3|Oxidation|6|Oxidation	23-PUSHH220808_Hippo_tooth_HT31D_81856.25080.25080.2 File:"23-PUSHH220808_Hippo_tooth_HT31D_81856.raw", NativeID:"controllerType=0 controllerNumber=1 scan=25080"
SGDRGETGPAGPAGPIGPVGA		23-PUSHH220808_Hippo_tooth_HT31D_81856.29530.29530.2 File:"23-PUSHH220808_Hippo_tooth_HT31D_81856.raw", NativeID:"controllerType=0 controllerNumber=1 scan=29530"
GANGAPGNDGAKGDAGAPGAPG	3|Deamidated|6|Oxidation|18|Oxidation|21|Oxidation	23-PUSHH220808_Hippo_tooth_HT31D_81856.5658.5658.2 File:"23-PUSHH220808_Hippo_tooth_HT31D_81856.raw", NativeID:"controllerType=0 controllerNumber=1 scan=5658"
TGPPGPAGQDGRPGPPGPPG	4|Oxidation|13|Oxidation|16|Oxidation|19|Oxidation	23-PUSHH220808_Hippo_tooth_HT31D_81856.11484.11484.2 File:"23-PUSHH220808_Hippo_tooth_HT31D_81856.raw", NativeID:"controllerType=0 controllerNumber=1 scan=11484"
GETGPAGRPGEVGPPGPPGP	9|Oxidation|15|Oxidation|18|Oxidation	23-PUSHH220808_Hippo_tooth_HT31D_81856.16966.16966.2 File:"23-PUSHH220808_Hippo_tooth_HT31D_81856.raw", NativeID:"controllerType=0 controllerNumber=1 scan=16966"
DRGETGPAGPAGPIGPVGAR		23-PUSHH220808_Hippo_tooth_HT31D_81856.25008.25008.3 File:"23-PUSHH220808_Hippo_tooth_HT31D_81856.raw", NativeID:"controllerType=0 controllerNumber=1 scan=25008"
GPPGPTGPAGPPGFPGAVGAK	3|Oxidation|12|Oxidation|15|Oxidation	23-PUSHH220808_Hippo_tooth_HT31D_81856.26166.26166.2 File:"23-PUSHH220808_Hippo_tooth_HT31D_81856.raw", NativeID:"controllerType=0 controllerNumber=1 scan=26166"
PGAPGSQGAPGLQGMPGER	1|Oxidation|4|Oxidation|10|Oxidation|15|Oxidation|16|Oxidation	23-PUSHH220808_Hippo_tooth_HT31D_81856.10437.10437.2 File:"23-PUSHH220808_Hippo_tooth_HT31D_81856.raw", NativeID:"controllerType=0 controllerNumber=1 scan=10437"
GPPGSPGEQGPSGASGPAGPR	3|Oxidation|6|Oxidation	23-PUSHH220808_Hippo_tooth_HT31D_81856.10609.10609.2 File:"23-PUSHH220808_Hippo_tooth_HT31D_81856.raw", NativeID:"controllerType=0 controllerNumber=1 scan=10609"
PGKDGLNGLPGPIGPPGPR	1|Oxidation|7|Deamidated|10|Oxidation|16|Oxidation|18|Oxidation	23-PUSHH220808_Hippo_tooth_HT31D_81856.24173.24173.3 File:"23-PUSHH220808_Hippo_tooth_HT31D_81856.raw", NativeID:"controllerType=0 controllerNumber=1 scan=24173"
GEPGPTGIQGPPGPAGEEGK	3|Oxidation|12|Oxidation	23-PUSHH220808_Hippo_tooth_HT31D_81856.18943.18943.2 File:"23-PUSHH220808_Hippo_tooth_HT31D_81856.raw", NativeID:"controllerType=0 controllerNumber=1 scan=18943"
GFSGLQGPPGPPGSPGEQGP	9|Oxidation|12|Oxidation|15|Oxidation	23-PUSHH220808_Hippo_tooth_HT31D_81856.34692.34692.2 File:"23-PUSHH220808_Hippo_tooth_HT31D_81856.raw", NativeID:"controllerType=0 controllerNumber=1 scan=34692"
GQAGVMGFPGPKGAAGEPGK	6|Oxidation|9|Oxidation|11|Oxidation|18|Oxidation	23-PUSHH220808_Hippo_tooth_HT31D_81856.12616.12616.2 File:"23-PUSHH220808_Hippo_tooth_HT31D_81856.raw", NativeID:"controllerType=0 controllerNumber=1 scan=12616"
GDRGETGPAGPAGPIGPVGAR		23-PUSHH220808_Hippo_tooth_HT31D_81856.20824.20824.3 File:"23-PUSHH220808_Hippo_tooth_HT31D_81856.raw", NativeID:"controllerType=0 controllerNumber=1 scan=20824"
GKDGEAGAQGPPGPAGPAGER	12|Oxidation	23-PUSHH220808_Hippo_tooth_HT31D_81856.8607.8607.3 File:"23-PUSHH220808_Hippo_tooth_HT31D_81856.raw", NativeID:"controllerType=0 controllerNumber=1 scan=8607"
TGPPGPAGQDGRPGPPGPPGA	4|Oxidation|13|Oxidation|16|Oxidation|19|Oxidation	23-PUSHH220808_Hippo_tooth_HT31D_81856.12483.12483.2 File:"23-PUSHH220808_Hippo_tooth_HT31D_81856.raw", NativeID:"controllerType=0 controllerNumber=1 scan=12483"
GETGPAGRPGEVGPPGPPGPA	9|Oxidation|15|Oxidation|18|Oxidation	23-PUSHH220808_Hippo_tooth_HT31D_81856.16811.16811.2 File:"23-PUSHH220808_Hippo_tooth_HT31D_81856.raw", NativeID:"controllerType=0 controllerNumber=1 scan=16811"
AGPPGPTGPAGPPGFPGAVGAK	4|Oxidation|13|Oxidation|16|Oxidation	23-PUSHH220808_Hippo_tooth_HT31D_81856.27070.27070.2 File:"23-PUSHH220808_Hippo_tooth_HT31D_81856.raw", NativeID:"controllerType=0 controllerNumber=1 scan=27070"
TGDAGPAGPPGPPGPPGPPGPP	10|Oxidation|13|Oxidation|16|Oxidation|19|Oxidation	23-PUSHH220808_Hippo_tooth_HT31D_81856.28417.28417.2 File:"23-PUSHH220808_Hippo_tooth_HT31D_81856.raw", NativeID:"controllerType=0 controllerNumber=1 scan=28417"
APGAPGSQGAPGLQGMPGER	2|Oxidation|5|Oxidation|11|Oxidation|16|Oxidation|17|Oxidation	23-PUSHH220808_Hippo_tooth_HT31D_81856.10935.10935.2 File:"23-PUSHH220808_Hippo_tooth_HT31D_81856.raw", NativeID:"controllerType=0 controllerNumber=1 scan=10935"
GRTGDAGPAGPPGPPGPPGPPG	12|Oxidation|15|Oxidation|18|Oxidation|21|Oxidation	23-PUSHH220808_Hippo_tooth_HT31D_81856.15177.15177.2 File:"23-PUSHH220808_Hippo_tooth_HT31D_81856.raw", NativeID:"controllerType=0 controllerNumber=1 scan=15177"
GFSGLQGPPGPPGSPGEQGPS	9|Oxidation|15|Oxidation	23-PUSHH220808_Hippo_tooth_HT31D_81856.35723.35723.2 File:"23-PUSHH220808_Hippo_tooth_HT31D_81856.raw", NativeID:"controllerType=0 controllerNumber=1 scan=35723"
GNDGATGAAGPPGPTGPAGPPGF	12|Oxidation|21|Oxidation	23-PUSHH220808_Hippo_tooth_HT31D_81856.37248.37248.3 File:"23-PUSHH220808_Hippo_tooth_HT31D_81856.raw", NativeID:"controllerType=0 controllerNumber=1 scan=37248"
GETGPAGRPGEVGPPGPPGPAG	9|Oxidation|15|Oxidation|18|Oxidation	23-PUSHH220808_Hippo_tooth_HT31D_81856.16856.16856.2 File:"23-PUSHH220808_Hippo_tooth_HT31D_81856.raw", NativeID:"controllerType=0 controllerNumber=1 scan=16856"
PGPPGSPGEQGPSGASGPAGPR	1|Oxidation|4|Oxidation|7|Oxidation	23-PUSHH220808_Hippo_tooth_HT31D_81856.11708.11708.2 File:"23-PUSHH220808_Hippo_tooth_HT31D_81856.raw", NativeID:"controllerType=0 controllerNumber=1 scan=11708"
GAPGAPGSQGAPGLQGMPGER	3|Oxidation|6|Oxidation|12|Oxidation|17|Oxidation|18|Oxidation	23-PUSHH220808_Hippo_tooth_HT31D_81856.11320.11320.2 File:"23-PUSHH220808_Hippo_tooth_HT31D_81856.raw", NativeID:"controllerType=0 controllerNumber=1 scan=11320"
SGDRGETGPAGPAGPIGPVGAR		23-PUSHH220808_Hippo_tooth_HT31D_81856.20763.20763.4 File:"23-PUSHH220808_Hippo_tooth_HT31D_81856.raw", NativeID:"controllerType=0 controllerNumber=1 scan=20763"
GAPGDRGEPGPPGPAGFAGPPG	3|Oxidation|9|Oxidation|12|Oxidation|21|Oxidation	23-PUSHH220808_Hippo_tooth_HT31D_81856.22232.22232.2 File:"23-PUSHH220808_Hippo_tooth_HT31D_81856.raw", NativeID:"controllerType=0 controllerNumber=1 scan=22232"
GEQGPAGSPGFQGLPGPAGPPG	9|Oxidation|15|Oxidation|21|Oxidation	23-PUSHH220808_Hippo_tooth_HT31D_81856.36435.36435.2 File:"23-PUSHH220808_Hippo_tooth_HT31D_81856.raw", NativeID:"controllerType=0 controllerNumber=1 scan=36435"
TGDAGPAGPPGPPGPPGPPGPPS	10|Oxidation|13|Oxidation|16|Oxidation|19|Oxidation	23-PUSHH220808_Hippo_tooth_HT31D_81856.27147.27147.3 File:"23-PUSHH220808_Hippo_tooth_HT31D_81856.raw", NativeID:"controllerType=0 controllerNumber=1 scan=27147"
GFSGLQGPPGPPGSPGEQGPSG	6|Deamidated|9|Oxidation|11|Oxidation|15|Oxidation	23-PUSHH220808_Hippo_tooth_HT31D_81856.34545.34545.2 File:"23-PUSHH220808_Hippo_tooth_HT31D_81856.raw", NativeID:"controllerType=0 controllerNumber=1 scan=34545"
GEPGPTGIQGPPGPAGEEGKR	3|Oxidation|12|Oxidation	23-PUSHH220808_Hippo_tooth_HT31D_81856.14108.14108.2 File:"23-PUSHH220808_Hippo_tooth_HT31D_81856.raw", NativeID:"controllerType=0 controllerNumber=1 scan=14108"
APGADGPAGAPGTPGPQGIAGQR	2|Oxidation|11|Oxidation	23-PUSHH220808_Hippo_tooth_HT31D_81856.20608.20608.2 File:"23-PUSHH220808_Hippo_tooth_HT31D_81856.raw", NativeID:"controllerType=0 controllerNumber=1 scan=20608"
GPKGEPGSPGENGAPGQMGPR	6|Oxidation|9|Oxidation|12|Deamidated|15|Oxidation|18|Oxidation	23-PUSHH220808_Hippo_tooth_HT31D_81856.4657.4657.3 File:"23-PUSHH220808_Hippo_tooth_HT31D_81856.raw", NativeID:"controllerType=0 controllerNumber=1 scan=4657"
AGAPGAPGSQGAPGLQGMPGER	4|Oxidation|7|Oxidation|13|Oxidation|18|Oxidation|19|Oxidation	23-PUSHH220808_Hippo_tooth_HT31D_81856.11891.11891.2 File:"23-PUSHH220808_Hippo_tooth_HT31D_81856.raw", NativeID:"controllerType=0 controllerNumber=1 scan=11891"
GAPGDRGEPGPPGPAGFAGPPGA	3|Oxidation|9|Oxidation|12|Oxidation|21|Oxidation	23-PUSHH220808_Hippo_tooth_HT31D_81856.24635.24635.2 File:"23-PUSHH220808_Hippo_tooth_HT31D_81856.raw", NativeID:"controllerType=0 controllerNumber=1 scan=24635"
TGDAGPAGPPGPPGPPGPPGPPSG	10|Oxidation|13|Oxidation|16|Oxidation|19|Oxidation	23-PUSHH220808_Hippo_tooth_HT31D_81856.26987.26987.2 File:"23-PUSHH220808_Hippo_tooth_HT31D_81856.raw", NativeID:"controllerType=0 controllerNumber=1 scan=26987"
GAPGADGPAGAPGTPGPQGIAGQR		23-PUSHH220808_Hippo_tooth_HT31D_81856.24672.24672.2 File:"23-PUSHH220808_Hippo_tooth_HT31D_81856.raw", NativeID:"controllerType=0 controllerNumber=1 scan=24672"
TGPPGPAGQDGRPGPPGPPGAR	4|Oxidation|9|Deamidated|13|Oxidation|16|Oxidation|19|Oxidation	23-PUSHH220808_Hippo_tooth_HT31D_81856.10110.10110.3 File:"23-PUSHH220808_Hippo_tooth_HT31D_81856.raw", NativeID:"controllerType=0 controllerNumber=1 scan=10110"
GNDGATGAAGPPGPTGPAGPPGFP	12|Oxidation|21|Oxidation|24|Oxidation	23-PUSHH220808_Hippo_tooth_HT31D_81856.36194.36194.2 File:"23-PUSHH220808_Hippo_tooth_HT31D_81856.raw", NativeID:"controllerType=0 controllerNumber=1 scan=36194"
DGEAGAQGPPGPAGPAGERGEQG	10|Oxidation	23-PUSHH220808_Hippo_tooth_HT31D_81856.15166.15166.3 File:"23-PUSHH220808_Hippo_tooth_HT31D_81856.raw", NativeID:"controllerType=0 controllerNumber=1 scan=15166"
GFSGLQGPPGPPGSPGEQGPSGA	9|Oxidation|12|Oxidation|15|Oxidation	23-PUSHH220808_Hippo_tooth_HT31D_81856.33713.33713.2 File:"23-PUSHH220808_Hippo_tooth_HT31D_81856.raw", NativeID:"controllerType=0 controllerNumber=1 scan=33713"
GETGPAGRPGEVGPPGPPGPAGE	9|Oxidation|15|Oxidation|18|Oxidation	23-PUSHH220808_Hippo_tooth_HT31D_81856.18146.18146.2 File:"23-PUSHH220808_Hippo_tooth_HT31D_81856.raw", NativeID:"controllerType=0 controllerNumber=1 scan=18146"
GSEGPQGVRGEPGPPGPAGAAGPA	12|Oxidation|15|Oxidation	23-PUSHH220808_Hippo_tooth_HT31D_81856.17909.17909.2 File:"23-PUSHH220808_Hippo_tooth_HT31D_81856.raw", NativeID:"controllerType=0 controllerNumber=1 scan=17909"
GEQGPAGSPGFQGLPGPAGPPGE	9|Oxidation|15|Oxidation|21|Oxidation	23-PUSHH220808_Hippo_tooth_HT31D_81856.37639.37639.2 File:"23-PUSHH220808_Hippo_tooth_HT31D_81856.raw", NativeID:"controllerType=0 controllerNumber=1 scan=37639"
AGPKGEPGSPGENGAPGQMGPR	7|Oxidation|10|Oxidation|13|Deamidated|16|Oxidation|19|Oxidation	23-PUSHH220808_Hippo_tooth_HT31D_81856.5415.5415.3 File:"23-PUSHH220808_Hippo_tooth_HT31D_81856.raw", NativeID:"controllerType=0 controllerNumber=1 scan=5415"
GPPGPPGSPGEQGPSGASGPAGPR	2|Oxidation|6|Oxidation|9|Oxidation	23-PUSHH220808_Hippo_tooth_HT31D_81856.13476.13476.3 File:"23-PUSHH220808_Hippo_tooth_HT31D_81856.raw", NativeID:"controllerType=0 controllerNumber=1 scan=13476"
GNDGATGAAGPPGPTGPAGPPGFPG	12|Oxidation|21|Oxidation|24|Oxidation	23-PUSHH220808_Hippo_tooth_HT31D_81856.34682.34682.2 File:"23-PUSHH220808_Hippo_tooth_HT31D_81856.raw", NativeID:"controllerType=0 controllerNumber=1 scan=34682"
GEPGPPGPAGFAGPPGADGQPGAK	3|Oxidation|6|Oxidation|14|Oxidation	23-PUSHH220808_Hippo_tooth_HT31D_81856.24242.24242.2 File:"23-PUSHH220808_Hippo_tooth_HT31D_81856.raw", NativeID:"controllerType=0 controllerNumber=1 scan=24242"
GVPGPPGAVGPAGKDGEAGAQGPPG	3|Oxidation|6|Oxidation|24|Oxidation	23-PUSHH220808_Hippo_tooth_HT31D_81856.19617.19617.2 File:"23-PUSHH220808_Hippo_tooth_HT31D_81856.raw", NativeID:"controllerType=0 controllerNumber=1 scan=19617"
GETGPAGPPGAPGAPGAPGPVGPAGK	9|Oxidation|18|Oxidation	23-PUSHH220808_Hippo_tooth_HT31D_81856.23338.23338.2 File:"23-PUSHH220808_Hippo_tooth_HT31D_81856.raw", NativeID:"controllerType=0 controllerNumber=1 scan=23338"
DAGAPGAPGSQGAPGLQGMPGER	5|Oxidation|8|Oxidation|14|Oxidation|19|Oxidation|20|Oxidation	23-PUSHH220808_Hippo_tooth_HT31D_81856.15078.15078.2 File:"23-PUSHH220808_Hippo_tooth_HT31D_81856.raw", NativeID:"controllerType=0 controllerNumber=1 scan=15078"
GAPGDRGEPGPPGPAGFAGPPGAD	3|Oxidation|9|Oxidation|12|Oxidation|21|Oxidation	23-PUSHH220808_Hippo_tooth_HT31D_81856.25250.25250.2 File:"23-PUSHH220808_Hippo_tooth_HT31D_81856.raw", NativeID:"controllerType=0 controllerNumber=1 scan=25250"
GNDGATGAAGPPGPTGPAGPPGFPGA	12|Oxidation|21|Oxidation|24|Oxidation	23-PUSHH220808_Hippo_tooth_HT31D_81856.37060.37060.2 File:"23-PUSHH220808_Hippo_tooth_HT31D_81856.raw", NativeID:"controllerType=0 controllerNumber=1 scan=37060"
ATGAAGPPGPTGPAGPPGFPGAVGAK	8|Oxidation|17|Oxidation|20|Oxidation	23-PUSHH220808_Hippo_tooth_HT31D_81856.28146.28146.2 File:"23-PUSHH220808_Hippo_tooth_HT31D_81856.raw", NativeID:"controllerType=0 controllerNumber=1 scan=28146"
GDAGAPGAPGSQGAPGLQGMPGER	6|Oxidation|9|Oxidation|15|Oxidation|20|Oxidation|21|Oxidation	23-PUSHH220808_Hippo_tooth_HT31D_81856.14972.14972.2 File:"23-PUSHH220808_Hippo_tooth_HT31D_81856.raw", NativeID:"controllerType=0 controllerNumber=1 scan=14972"
GETGPAGRPGEVGPPGPPGPAGEK	9|Oxidation|15|Oxidation|18|Oxidation	23-PUSHH220808_Hippo_tooth_HT31D_81856.12251.12251.2 File:"23-PUSHH220808_Hippo_tooth_HT31D_81856.raw", NativeID:"controllerType=0 controllerNumber=1 scan=12251"
GAPGDRGEPGPPGPAGFAGPPGADG	3|Oxidation|9|Oxidation|12|Oxidation|21|Oxidation	23-PUSHH220808_Hippo_tooth_HT31D_81856.24377.24377.2 File:"23-PUSHH220808_Hippo_tooth_HT31D_81856.raw", NativeID:"controllerType=0 controllerNumber=1 scan=24377"
QGPPGPPGSPGEQGPSGASGPAGPR	1|Deamidated|3|Oxidation|10|Oxidation	23-PUSHH220808_Hippo_tooth_HT31D_81856.16495.16495.3 File:"23-PUSHH220808_Hippo_tooth_HT31D_81856.raw", NativeID:"controllerType=0 controllerNumber=1 scan=16495"
GATGAAGPPGPTGPAGPPGFPGAVGAK	9|Oxidation|18|Oxidation|21|Oxidation	23-PUSHH220808_Hippo_tooth_HT31D_81856.28467.28467.2 File:"23-PUSHH220808_Hippo_tooth_HT31D_81856.raw", NativeID:"controllerType=0 controllerNumber=1 scan=28467"
GSEGPQGVRGEPGPPGPAGAAGPAGN	12|Oxidation|15|Oxidation	23-PUSHH220808_Hippo_tooth_HT31D_81856.16932.16932.2 File:"23-PUSHH220808_Hippo_tooth_HT31D_81856.raw", NativeID:"controllerType=0 controllerNumber=1 scan=16932"
AGPAGPKGEPGSPGENGAPGQMGPR	10|Oxidation|13|Oxidation|16|Deamidated|19|Oxidation|22|Oxidation	23-PUSHH220808_Hippo_tooth_HT31D_81856.7540.7540.3 File:"23-PUSHH220808_Hippo_tooth_HT31D_81856.raw", NativeID:"controllerType=0 controllerNumber=1 scan=7540"
GPPGPPGKNGDDGEAGKPGRPGER	3|Oxidation|6|Oxidation|9|Deamidated|21|Oxidation	23-PUSHH220808_Hippo_tooth_HT31D_81856.3561.3561.3 File:"23-PUSHH220808_Hippo_tooth_HT31D_81856.raw", NativeID:"controllerType=0 controllerNumber=1 scan=3561"
GNDGATGAAGPPGPTGPAGPPGFPGAVG	12|Oxidation|21|Oxidation|24|Oxidation	23-PUSHH220808_Hippo_tooth_HT31D_81856.39595.39595.2 File:"23-PUSHH220808_Hippo_tooth_HT31D_81856.raw", NativeID:"controllerType=0 controllerNumber=1 scan=39595"
GAPGDRGEPGPPGPAGFAGPPGADGQ	3|Oxidation|9|Oxidation|12|Oxidation|21|Oxidation	23-PUSHH220808_Hippo_tooth_HT31D_81856.24679.24679.2 File:"23-PUSHH220808_Hippo_tooth_HT31D_81856.raw", NativeID:"controllerType=0 controllerNumber=1 scan=24679"
GVPGPPGAVGPAGKDGEAGAQGPPGPAG	3|Oxidation|6|Oxidation|24|Oxidation	23-PUSHH220808_Hippo_tooth_HT31D_81856.21795.21795.2 File:"23-PUSHH220808_Hippo_tooth_HT31D_81856.raw", NativeID:"controllerType=0 controllerNumber=1 scan=21795"
DGATGAAGPPGPTGPAGPPGFPGAVGAK	10|Oxidation|19|Oxidation|22|Oxidation	23-PUSHH220808_Hippo_tooth_HT31D_81856.33040.33040.3 File:"23-PUSHH220808_Hippo_tooth_HT31D_81856.raw", NativeID:"controllerType=0 controllerNumber=1 scan=33040"
AKGDAGAPGAPGSQGAPGLQGMPGER	8|Oxidation|11|Oxidation|17|Oxidation|22|Oxidation|23|Oxidation	23-PUSHH220808_Hippo_tooth_HT31D_81856.9447.9447.3 File:"23-PUSHH220808_Hippo_tooth_HT31D_81856.raw", NativeID:"controllerType=0 controllerNumber=1 scan=9447"
GLQGPPGPPGSPGEQGPSGASGPAGPR	6|Oxidation|9|Oxidation|12|Oxidation	23-PUSHH220808_Hippo_tooth_HT31D_81856.20159.20159.3 File:"23-PUSHH220808_Hippo_tooth_HT31D_81856.raw", NativeID:"controllerType=0 controllerNumber=1 scan=20159"
GSPGPAGPKGSPGEAGRPGEAGLPGAK	5|Oxidation|12|Oxidation|18|Oxidation|24|Oxidation	23-PUSHH220808_Hippo_tooth_HT31D_81856.8412.8412.2 File:"23-PUSHH220808_Hippo_tooth_HT31D_81856.raw", NativeID:"controllerType=0 controllerNumber=1 scan=8412"
GFSGLQGPPGPPGSPGEQGPSGASGPAG	9|Oxidation|12|Oxidation|15|Oxidation	23-PUSHH220808_Hippo_tooth_HT31D_81856.35068.35068.2 File:"23-PUSHH220808_Hippo_tooth_HT31D_81856.raw", NativeID:"controllerType=0 controllerNumber=1 scan=35068"
DAGPAGPKGEPGSPGENGAPGQMGPR	11|Oxidation|14|Oxidation|17|Deamidated|20|Oxidation|23|Oxidation	23-PUSHH220808_Hippo_tooth_HT31D_81856.9546.9546.3 File:"23-PUSHH220808_Hippo_tooth_HT31D_81856.raw", NativeID:"controllerType=0 controllerNumber=1 scan=9546"
GAKGDAGAPGAPGSQGAPGLQGMPGER	9|Oxidation|12|Oxidation|18|Oxidation|23|Oxidation|24|Oxidation	23-PUSHH220808_Hippo_tooth_HT31D_81856.9634.9634.3 File:"23-PUSHH220808_Hippo_tooth_HT31D_81856.raw", NativeID:"controllerType=0 controllerNumber=1 scan=9634"
GDRGETGPAGPPGAPGAPGAPGPVGPAGK	12|Oxidation|15|Oxidation|18|Oxidation	23-PUSHH220808_Hippo_tooth_HT31D_81856.17428.17428.2 File:"23-PUSHH220808_Hippo_tooth_HT31D_81856.raw", NativeID:"controllerType=0 controllerNumber=1 scan=17428"
SGLQGPPGPPGSPGEQGPSGASGPAGPR	7|Oxidation|10|Oxidation|13|Oxidation	23-PUSHH220808_Hippo_tooth_HT31D_81856.20726.20726.3 File:"23-PUSHH220808_Hippo_tooth_HT31D_81856.raw", NativeID:"controllerType=0 controllerNumber=1 scan=20726"
GDAGPAGPKGEPGSPGENGAPGQMGPR	8|Oxidation|12|Oxidation|15|Oxidation|18|Deamidated|21|Oxidation|24|Oxidation	23-PUSHH220808_Hippo_tooth_HT31D_81856.8499.8499.3 File:"23-PUSHH220808_Hippo_tooth_HT31D_81856.raw", NativeID:"controllerType=0 controllerNumber=1 scan=8499"
GNDGATGAAGPPGPTGPAGPPGFPGAVGAK	12|Oxidation|21|Oxidation	23-PUSHH220808_Hippo_tooth_HT31D_81856.34860.34860.2 File:"23-PUSHH220808_Hippo_tooth_HT31D_81856.raw", NativeID:"controllerType=0 controllerNumber=1 scan=34860"
DGAKGDAGAPGAPGSQGAPGLQGMPGER	10|Oxidation|13|Oxidation|19|Oxidation|24|Oxidation|25|Oxidation	23-PUSHH220808_Hippo_tooth_HT31D_81856.12865.12865.3 File:"23-PUSHH220808_Hippo_tooth_HT31D_81856.raw", NativeID:"controllerType=0 controllerNumber=1 scan=12865"
GFSGLQGPPGPPGSPGEQGPSGASGPAGPR	15|Oxidation	23-PUSHH220808_Hippo_tooth_HT31D_81856.32775.32775.3 File:"23-PUSHH220808_Hippo_tooth_HT31D_81856.raw", NativeID:"controllerType=0 controllerNumber=1 scan=32775"
GETGPAGRPGEVGPPGPPGPAGEKGAPGAD	9|Oxidation|15|Oxidation|18|Oxidation|20|Oxidation	23-PUSHH220808_Hippo_tooth_HT31D_81856.15896.15896.3 File:"23-PUSHH220808_Hippo_tooth_HT31D_81856.raw", NativeID:"controllerType=0 controllerNumber=1 scan=15896"
GAPGDRGEPGPPGPAGFAGPPGADGQPGAK	3|Oxidation|9|Oxidation|12|Oxidation|21|Oxidation	23-PUSHH220808_Hippo_tooth_HT31D_81856.20189.20189.3 File:"23-PUSHH220808_Hippo_tooth_HT31D_81856.raw", NativeID:"controllerType=0 controllerNumber=1 scan=20189"
PGPPGAVGPAGKDGEAGAQGPPGPAGPAGER	1|Oxidation|4|Oxidation|22|Oxidation	23-PUSHH220808_Hippo_tooth_HT31D_81856.20575.20575.3 File:"23-PUSHH220808_Hippo_tooth_HT31D_81856.raw", NativeID:"controllerType=0 controllerNumber=1 scan=20575"
GFSGLQGPPGPPGSPGEQGPSGASGPAGPRG	9|Oxidation|12|Oxidation|15|Oxidation	23-PUSHH220808_Hippo_tooth_HT31D_81856.28201.28201.3 File:"23-PUSHH220808_Hippo_tooth_HT31D_81856.raw", NativeID:"controllerType=0 controllerNumber=1 scan=28201"
PGNDGAKGDAGAPGAPGSQGAPGLQGMPGER	1|Oxidation|13|Oxidation|16|Oxidation|22|Oxidation|27|Oxidation|28|Oxidation	23-PUSHH220808_Hippo_tooth_HT31D_81856.10920.10920.3 File:"23-PUSHH220808_Hippo_tooth_HT31D_81856.raw", NativeID:"controllerType=0 controllerNumber=1 scan=10920"
GAPGNDGAKGDAGAPGAPGSQGAPGLQGMPGER	3|Oxidation|15|Oxidation|18|Oxidation|24|Oxidation|29|Oxidation|30|Oxidation	23-PUSHH220808_Hippo_tooth_HT31D_81856.10972.10972.3 File:"23-PUSHH220808_Hippo_tooth_HT31D_81856.raw", NativeID:"controllerType=0 controllerNumber=1 scan=10972"
GANGAPGNDGAKGDAGAPGAPGSQGAPGLQGMPGER	3|Deamidated|18|Oxidation|21|Oxidation|27|Oxidation|32|Oxidation|33|Oxidation	23-PUSHH220808_Hippo_tooth_HT31D_81856.14158.14158.3 File:"23-PUSHH220808_Hippo_tooth_HT31D_81856.raw", NativeID:"controllerType=0 controllerNumber=1 scan=14158"
GLTGSPGSPGPDGKTGPPGPAGQDGRPGPPGPPGAR	6|Oxidation|9|Oxidation|11|Oxidation|18|Oxidation|29|Oxidation|30|Oxidation|32|Oxidation	23-PUSHH220808_Hippo_tooth_HT31D_81856.18632.18632.3 File:"23-PUSHH220808_Hippo_tooth_HT31D_81856.raw", NativeID:"controllerType=0 controllerNumber=1 scan=18632"
GEPGPAGLPGPPGER	3|Oxidation|5|Oxidation|9|Oxidation|12|Oxidation	23-PUSHH220808_Hippo_tooth_HT31D_81856.14834.14834.3 File:"23-PUSHH220808_Hippo_tooth_HT31D_81856.raw", NativeID:"controllerType=0 controllerNumber=1 scan=14834"
AGPPGPIGNVGAPGPKGAR	3|Oxidation|4|Oxidation|13|Oxidation|15|Oxidation	23-PUSHH220808_Hippo_tooth_HT31D_81856.23371.23371.2 File:"23-PUSHH220808_Hippo_tooth_HT31D_81856.raw", NativeID:"controllerType=0 controllerNumber=1 scan=23371"
GNDGATGAAGPPGPTGPAGPPGFPGAVGAKGEAGPQGPR	12|Oxidation|21|Oxidation|35|Oxidation|36|Deamidated|38|Oxidation	23-PUSHH220808_Hippo_tooth_HT31D_81856.35253.35253.3 File:"23-PUSHH220808_Hippo_tooth_HT31D_81856.raw", NativeID:"controllerType=0 controllerNumber=1 scan=35253"
Taxonomic match: Bubalus bubalis Average Score= [0.5332625]
Containing these species:Bubalus bubalis
XP_006073768.2 collagen alpha-2(V) chain isoform X1 [Bubalus bubalis]
GPPGATGFPGSAGR	3|Oxidation	23-PUSHH220808_Hippo_tooth_HT31D_81856.16415.16415.2 File:"23-PUSHH220808_Hippo_tooth_HT31D_81856.raw", NativeID:"controllerType=0 controllerNumber=1 scan=16415"
GLTGNPGVQGPEGK	6|Oxidation	23-PUSHH220808_Hippo_tooth_HT31D_81856.12109.12109.2 File:"23-PUSHH220808_Hippo_tooth_HT31D_81856.raw", NativeID:"controllerType=0 controllerNumber=1 scan=12109"
GTQGPPGATGFPGSAGR	6|Oxidation|12|Oxidation	23-PUSHH220808_Hippo_tooth_HT31D_81856.14988.14988.2 File:"23-PUSHH220808_Hippo_tooth_HT31D_81856.raw", NativeID:"controllerType=0 controllerNumber=1 scan=14988"
XP_006073767.3 collagen alpha-1(III) chain [Bubalus bubalis]
VMGFPGPK	2|Oxidation|5|Oxidation	23-PUSHH220808_Hippo_tooth_HT31D_81856.12842.12842.2 File:"23-PUSHH220808_Hippo_tooth_HT31D_81856.raw", NativeID:"controllerType=0 controllerNumber=1 scan=12842"
GVMGFPGPK	3|Oxidation|6|Oxidation	23-PUSHH220808_Hippo_tooth_HT31D_81856.14263.14263.2 File:"23-PUSHH220808_Hippo_tooth_HT31D_81856.raw", NativeID:"controllerType=0 controllerNumber=1 scan=14263"
GSPGGPGAAGFPGGR	3|Oxidation|6|Oxidation|12|Oxidation	23-PUSHH220808_Hippo_tooth_HT31D_81856.9513.9513.2 File:"23-PUSHH220808_Hippo_tooth_HT31D_81856.raw", NativeID:"controllerType=0 controllerNumber=1 scan=9513"
XP_006041214.2 collagen alpha-1(I) chain isoform X1 [Bubalus bubalis]
GDAGPAGPK		23-PUSHH220808_Hippo_tooth_HT31D_81856.4018.4018.2 File:"23-PUSHH220808_Hippo_tooth_HT31D_81856.raw", NativeID:"controllerType=0 controllerNumber=1 scan=4018"
GASGPAGPR		23-PUSHH220808_Hippo_tooth_HT31D_81856.3781.3781.2 File:"23-PUSHH220808_Hippo_tooth_HT31D_81856.raw", NativeID:"controllerType=0 controllerNumber=1 scan=3781"
GAAGLPGPK	6|Oxidation	23-PUSHH220808_Hippo_tooth_HT31D_81856.8726.8726.2 File:"23-PUSHH220808_Hippo_tooth_HT31D_81856.raw", NativeID:"controllerType=0 controllerNumber=1 scan=8726"
FSGLDGAK		23-PUSHH220808_Hippo_tooth_HT31D_81856.13409.13409.2 File:"23-PUSHH220808_Hippo_tooth_HT31D_81856.raw", NativeID:"controllerType=0 controllerNumber=1 scan=13409"
PGPVGPAGK	1|Oxidation	23-PUSHH220808_Hippo_tooth_HT31D_81856.16252.16252.2 File:"23-PUSHH220808_Hippo_tooth_HT31D_81856.raw", NativeID:"controllerType=0 controllerNumber=1 scan=16252"
VGPPGPSGN	4|Oxidation	23-PUSHH220808_Hippo_tooth_HT31D_81856.9606.9606.2 File:"23-PUSHH220808_Hippo_tooth_HT31D_81856.raw", NativeID:"controllerType=0 controllerNumber=1 scan=9606"
GNVGAPGPK	6|Oxidation	23-PUSHH220808_Hippo_tooth_HT31D_81856.3635.3635.2 File:"23-PUSHH220808_Hippo_tooth_HT31D_81856.raw", NativeID:"controllerType=0 controllerNumber=1 scan=3635"
GPIGPVGAR		23-PUSHH220808_Hippo_tooth_HT31D_81856.13467.13467.2 File:"23-PUSHH220808_Hippo_tooth_HT31D_81856.raw", NativeID:"controllerType=0 controllerNumber=1 scan=13467"
PQGIAGQR		23-PUSHH220808_Hippo_tooth_HT31D_81856.5712.5712.2 File:"23-PUSHH220808_Hippo_tooth_HT31D_81856.raw", NativeID:"controllerType=0 controllerNumber=1 scan=5712"
SEGPQGVR		23-PUSHH220808_Hippo_tooth_HT31D_81856.5005.5005.2 File:"23-PUSHH220808_Hippo_tooth_HT31D_81856.raw", NativeID:"controllerType=0 controllerNumber=1 scan=5005"
VVGLPGQR	5|Oxidation	23-PUSHH220808_Hippo_tooth_HT31D_81856.12176.12176.2 File:"23-PUSHH220808_Hippo_tooth_HT31D_81856.raw", NativeID:"controllerType=0 controllerNumber=1 scan=12176"
GFSGLDGAK		23-PUSHH220808_Hippo_tooth_HT31D_81856.15323.15323.2 File:"23-PUSHH220808_Hippo_tooth_HT31D_81856.raw", NativeID:"controllerType=0 controllerNumber=1 scan=15323"
SGASGPAGPR		23-PUSHH220808_Hippo_tooth_HT31D_81856.4046.4046.2 File:"23-PUSHH220808_Hippo_tooth_HT31D_81856.raw", NativeID:"controllerType=0 controllerNumber=1 scan=4046"
VMGFPGPK	2|Oxidation|5|Oxidation	23-PUSHH220808_Hippo_tooth_HT31D_81856.12842.12842.2 File:"23-PUSHH220808_Hippo_tooth_HT31D_81856.raw", NativeID:"controllerType=0 controllerNumber=1 scan=12842"
PPGAVGPAGK	2|Oxidation	23-PUSHH220808_Hippo_tooth_HT31D_81856.6041.6041.2 File:"23-PUSHH220808_Hippo_tooth_HT31D_81856.raw", NativeID:"controllerType=0 controllerNumber=1 scan=6041"
~APGPVGPAGK	2|Oxidation	23-PUSHH220808_Hippo_tooth_HT31D_81856.6041.6041.2 File:"23-PUSHH220808_Hippo_tooth_HT31D_81856.raw", NativeID:"controllerType=0 controllerNumber=1 scan=6041"
SGPAGPTGAR		23-PUSHH220808_Hippo_tooth_HT31D_81856.4736.4736.2 File:"23-PUSHH220808_Hippo_tooth_HT31D_81856.raw", NativeID:"controllerType=0 controllerNumber=1 scan=4736"
GPQGIAGQR		23-PUSHH220808_Hippo_tooth_HT31D_81856.6670.6670.2 File:"23-PUSHH220808_Hippo_tooth_HT31D_81856.raw", NativeID:"controllerType=0 controllerNumber=1 scan=6670"
GSEGPQGVR		23-PUSHH220808_Hippo_tooth_HT31D_81856.5462.5462.2 File:"23-PUSHH220808_Hippo_tooth_HT31D_81856.raw", NativeID:"controllerType=0 controllerNumber=1 scan=5462"
~PGADGVAGPK	1|Oxidation	23-PUSHH220808_Hippo_tooth_HT31D_81856.17164.17164.2 File:"23-PUSHH220808_Hippo_tooth_HT31D_81856.raw", NativeID:"controllerType=0 controllerNumber=1 scan=17164"
GFSGLDGAKG		23-PUSHH220808_Hippo_tooth_HT31D_81856.15625.15625.2 File:"23-PUSHH220808_Hippo_tooth_HT31D_81856.raw", NativeID:"controllerType=0 controllerNumber=1 scan=15625"
TGPPGPAGQD	4|Oxidation	23-PUSHH220808_Hippo_tooth_HT31D_81856.8727.8727.2 File:"23-PUSHH220808_Hippo_tooth_HT31D_81856.raw", NativeID:"controllerType=0 controllerNumber=1 scan=8727"
GVMGFPGPK	3|Oxidation|6|Oxidation	23-PUSHH220808_Hippo_tooth_HT31D_81856.14263.14263.2 File:"23-PUSHH220808_Hippo_tooth_HT31D_81856.raw", NativeID:"controllerType=0 controllerNumber=1 scan=14263"
GPPGAVGPAGK	3|Oxidation	23-PUSHH220808_Hippo_tooth_HT31D_81856.6635.6635.2 File:"23-PUSHH220808_Hippo_tooth_HT31D_81856.raw", NativeID:"controllerType=0 controllerNumber=1 scan=6635"
~GAPGPVGPAGK	3|Oxidation	23-PUSHH220808_Hippo_tooth_HT31D_81856.6635.6635.2 File:"23-PUSHH220808_Hippo_tooth_HT31D_81856.raw", NativeID:"controllerType=0 controllerNumber=1 scan=6635"
VGPPGPSGNAG	4|Oxidation	23-PUSHH220808_Hippo_tooth_HT31D_81856.10724.10724.2 File:"23-PUSHH220808_Hippo_tooth_HT31D_81856.raw", NativeID:"controllerType=0 controllerNumber=1 scan=10724"
IGNVGAPGPK	7|Oxidation	23-PUSHH220808_Hippo_tooth_HT31D_81856.8658.8658.2 File:"23-PUSHH220808_Hippo_tooth_HT31D_81856.raw", NativeID:"controllerType=0 controllerNumber=1 scan=8658"
PGEAGLPGAK	1|Oxidation|7|Oxidation	23-PUSHH220808_Hippo_tooth_HT31D_81856.7699.7699.2 File:"23-PUSHH220808_Hippo_tooth_HT31D_81856.raw", NativeID:"controllerType=0 controllerNumber=1 scan=7699"
PGFPGAVGAK	1|Oxidation|4|Oxidation	23-PUSHH220808_Hippo_tooth_HT31D_81856.12598.12598.2 File:"23-PUSHH220808_Hippo_tooth_HT31D_81856.raw", NativeID:"controllerType=0 controllerNumber=1 scan=12598"
GSEGPQGVRG		23-PUSHH220808_Hippo_tooth_HT31D_81856.5500.5500.2 File:"23-PUSHH220808_Hippo_tooth_HT31D_81856.raw", NativeID:"controllerType=0 controllerNumber=1 scan=5500"
QGPPGPAGPR	4|Oxidation	23-PUSHH220808_Hippo_tooth_HT31D_81856.10180.10180.2 File:"23-PUSHH220808_Hippo_tooth_HT31D_81856.raw", NativeID:"controllerType=0 controllerNumber=1 scan=10180"
PGPPGPPGAR	1|Oxidation|4|Oxidation|7|Oxidation	23-PUSHH220808_Hippo_tooth_HT31D_81856.5499.5499.2 File:"23-PUSHH220808_Hippo_tooth_HT31D_81856.raw", NativeID:"controllerType=0 controllerNumber=1 scan=5499"
LAGPPGESGR	5|Oxidation	23-PUSHH220808_Hippo_tooth_HT31D_81856.6836.6836.2 File:"23-PUSHH220808_Hippo_tooth_HT31D_81856.raw", NativeID:"controllerType=0 controllerNumber=1 scan=6836"
GVVGLPGQRG	6|Oxidation|8|Deamidated	23-PUSHH220808_Hippo_tooth_HT31D_81856.15858.15858.2 File:"23-PUSHH220808_Hippo_tooth_HT31D_81856.raw", NativeID:"controllerType=0 controllerNumber=1 scan=15858"
PGPMGPSGPR	4|Oxidation	23-PUSHH220808_Hippo_tooth_HT31D_81856.48051.48051.2 File:"23-PUSHH220808_Hippo_tooth_HT31D_81856.raw", NativeID:"controllerType=0 controllerNumber=1 scan=48051"
GLTGPIGPPGP	11|Oxidation	23-PUSHH220808_Hippo_tooth_HT31D_81856.35823.35823.2 File:"23-PUSHH220808_Hippo_tooth_HT31D_81856.raw", NativeID:"controllerType=0 controllerNumber=1 scan=35823"
PGPQGIAGQR		23-PUSHH220808_Hippo_tooth_HT31D_81856.9445.9445.2 File:"23-PUSHH220808_Hippo_tooth_HT31D_81856.raw", NativeID:"controllerType=0 controllerNumber=1 scan=9445"
AGVMGFPGPK	4|Oxidation|7|Oxidation	23-PUSHH220808_Hippo_tooth_HT31D_81856.15594.15594.2 File:"23-PUSHH220808_Hippo_tooth_HT31D_81856.raw", NativeID:"controllerType=0 controllerNumber=1 scan=15594"
GEPGPPGPAGF	3|Oxidation|6|Oxidation	23-PUSHH220808_Hippo_tooth_HT31D_81856.28018.28018.2 File:"23-PUSHH220808_Hippo_tooth_HT31D_81856.raw", NativeID:"controllerType=0 controllerNumber=1 scan=28018"
NGAPGQMGPR	1|Deamidated|4|Oxidation|7|Oxidation	23-PUSHH220808_Hippo_tooth_HT31D_81856.4450.4450.2 File:"23-PUSHH220808_Hippo_tooth_HT31D_81856.raw", NativeID:"controllerType=0 controllerNumber=1 scan=4450"
PGAPGPVGPAGK	4|Oxidation	23-PUSHH220808_Hippo_tooth_HT31D_81856.8462.8462.2 File:"23-PUSHH220808_Hippo_tooth_HT31D_81856.raw", NativeID:"controllerType=0 controllerNumber=1 scan=8462"
VGPPGPSGNAGP	4|Oxidation	23-PUSHH220808_Hippo_tooth_HT31D_81856.15700.15700.2 File:"23-PUSHH220808_Hippo_tooth_HT31D_81856.raw", NativeID:"controllerType=0 controllerNumber=1 scan=15700"
PIGNVGAPGPK	10|Oxidation	23-PUSHH220808_Hippo_tooth_HT31D_81856.11056.11056.2 File:"23-PUSHH220808_Hippo_tooth_HT31D_81856.raw", NativeID:"controllerType=0 controllerNumber=1 scan=11056"
GFSGLDGAKGD		23-PUSHH220808_Hippo_tooth_HT31D_81856.19650.19650.2 File:"23-PUSHH220808_Hippo_tooth_HT31D_81856.raw", NativeID:"controllerType=0 controllerNumber=1 scan=19650"
GFSGLQGPPGP	9|Oxidation	23-PUSHH220808_Hippo_tooth_HT31D_81856.33542.33542.2 File:"23-PUSHH220808_Hippo_tooth_HT31D_81856.raw", NativeID:"controllerType=0 controllerNumber=1 scan=33542"
PGPPGAVGPAGK	1|Oxidation|4|Oxidation	23-PUSHH220808_Hippo_tooth_HT31D_81856.13098.13098.2 File:"23-PUSHH220808_Hippo_tooth_HT31D_81856.raw", NativeID:"controllerType=0 controllerNumber=1 scan=13098"
IAGAPGFPGAR	5|Oxidation|8|Oxidation	23-PUSHH220808_Hippo_tooth_HT31D_81856.16773.16773.2 File:"23-PUSHH220808_Hippo_tooth_HT31D_81856.raw", NativeID:"controllerType=0 controllerNumber=1 scan=16773"
VQGPPGPAGPR	5|Oxidation	23-PUSHH220808_Hippo_tooth_HT31D_81856.9311.9311.2 File:"23-PUSHH220808_Hippo_tooth_HT31D_81856.raw", NativeID:"controllerType=0 controllerNumber=1 scan=9311"
GPAGPIGPVGAR		23-PUSHH220808_Hippo_tooth_HT31D_81856.18197.18197.2 File:"23-PUSHH220808_Hippo_tooth_HT31D_81856.raw", NativeID:"controllerType=0 controllerNumber=1 scan=18197"
GLTGPIGPPGPA	9|Oxidation	23-PUSHH220808_Hippo_tooth_HT31D_81856.34816.34816.2 File:"23-PUSHH220808_Hippo_tooth_HT31D_81856.raw", NativeID:"controllerType=0 controllerNumber=1 scan=34816"
GSEGPQGVRGE		23-PUSHH220808_Hippo_tooth_HT31D_81856.6511.6511.2 File:"23-PUSHH220808_Hippo_tooth_HT31D_81856.raw", NativeID:"controllerType=0 controllerNumber=1 scan=6511"
GLTGSPGSPGPD	6|Oxidation|9|Oxidation	23-PUSHH220808_Hippo_tooth_HT31D_81856.13333.13333.2 File:"23-PUSHH220808_Hippo_tooth_HT31D_81856.raw", NativeID:"controllerType=0 controllerNumber=1 scan=13333"
GPIGNVGAPGPK	11|Oxidation	23-PUSHH220808_Hippo_tooth_HT31D_81856.13473.13473.2 File:"23-PUSHH220808_Hippo_tooth_HT31D_81856.raw", NativeID:"controllerType=0 controllerNumber=1 scan=13473"
TPGPQGIAGQR		23-PUSHH220808_Hippo_tooth_HT31D_81856.11968.11968.2 File:"23-PUSHH220808_Hippo_tooth_HT31D_81856.raw", NativeID:"controllerType=0 controllerNumber=1 scan=11968"
PGATGFPGAAGR	1|Oxidation|7|Oxidation	23-PUSHH220808_Hippo_tooth_HT31D_81856.11418.11418.2 File:"23-PUSHH220808_Hippo_tooth_HT31D_81856.raw", NativeID:"controllerType=0 controllerNumber=1 scan=11418"
GADGAPGKDGVR		23-PUSHH220808_Hippo_tooth_HT31D_81856.3531.3531.2 File:"23-PUSHH220808_Hippo_tooth_HT31D_81856.raw", NativeID:"controllerType=0 controllerNumber=1 scan=3531"
EGAPGAEGSPGR	10|Oxidation	23-PUSHH220808_Hippo_tooth_HT31D_81856.3997.3997.2 File:"23-PUSHH220808_Hippo_tooth_HT31D_81856.raw", NativeID:"controllerType=0 controllerNumber=1 scan=3997"
~GFPGADGVAGPK	3|Oxidation	23-PUSHH220808_Hippo_tooth_HT31D_81856.19018.19018.2 File:"23-PUSHH220808_Hippo_tooth_HT31D_81856.raw", NativeID:"controllerType=0 controllerNumber=1 scan=19018"
GVQGPPGPAGPR	3|Deamidated|6|Oxidation	23-PUSHH220808_Hippo_tooth_HT31D_81856.10928.10928.2 File:"23-PUSHH220808_Hippo_tooth_HT31D_81856.raw", NativeID:"controllerType=0 controllerNumber=1 scan=10928"
GLTGPIGPPGPAG	9|Oxidation	23-PUSHH220808_Hippo_tooth_HT31D_81856.34800.34800.2 File:"23-PUSHH220808_Hippo_tooth_HT31D_81856.raw", NativeID:"controllerType=0 controllerNumber=1 scan=34800"
APGAPGPVGPAGK	2|Oxidation|5|Oxidation	23-PUSHH220808_Hippo_tooth_HT31D_81856.8239.8239.2 File:"23-PUSHH220808_Hippo_tooth_HT31D_81856.raw", NativeID:"controllerType=0 controllerNumber=1 scan=8239"
~GVAGPKGPAGER		23-PUSHH220808_Hippo_tooth_HT31D_81856.5057.5057.2 File:"23-PUSHH220808_Hippo_tooth_HT31D_81856.raw", NativeID:"controllerType=0 controllerNumber=1 scan=5057"
AGPAGPIGPVGAR		23-PUSHH220808_Hippo_tooth_HT31D_81856.19792.19792.2 File:"23-PUSHH220808_Hippo_tooth_HT31D_81856.raw", NativeID:"controllerType=0 controllerNumber=1 scan=19792"
QAGVMGFPGPK	5|Oxidation|8|Oxidation	23-PUSHH220808_Hippo_tooth_HT31D_81856.15859.15859.2 File:"23-PUSHH220808_Hippo_tooth_HT31D_81856.raw", NativeID:"controllerType=0 controllerNumber=1 scan=15859"
TGPPGPAGQDGR	4|Oxidation	23-PUSHH220808_Hippo_tooth_HT31D_81856.5616.5616.2 File:"23-PUSHH220808_Hippo_tooth_HT31D_81856.raw", NativeID:"controllerType=0 controllerNumber=1 scan=5616"
GLTGSPGSPGPDG	6|Oxidation|9|Oxidation	23-PUSHH220808_Hippo_tooth_HT31D_81856.12965.12965.2 File:"23-PUSHH220808_Hippo_tooth_HT31D_81856.raw", NativeID:"controllerType=0 controllerNumber=1 scan=12965"
GPPGPMGPPGLAG	3|Oxidation|6|Oxidation	23-PUSHH220808_Hippo_tooth_HT31D_81856.27631.27631.2 File:"23-PUSHH220808_Hippo_tooth_HT31D_81856.raw", NativeID:"controllerType=0 controllerNumber=1 scan=27631"
GAPGAPGPVGPAGK	6|Oxidation	23-PUSHH220808_Hippo_tooth_HT31D_81856.10430.10430.2 File:"23-PUSHH220808_Hippo_tooth_HT31D_81856.raw", NativeID:"controllerType=0 controllerNumber=1 scan=10430"
GFSGLDGAKGDAG		23-PUSHH220808_Hippo_tooth_HT31D_81856.17894.17894.2 File:"23-PUSHH220808_Hippo_tooth_HT31D_81856.raw", NativeID:"controllerType=0 controllerNumber=1 scan=17894"
GVPGPPGAVGPAGK		23-PUSHH220808_Hippo_tooth_HT31D_81856.18952.18952.2 File:"23-PUSHH220808_Hippo_tooth_HT31D_81856.raw", NativeID:"controllerType=0 controllerNumber=1 scan=18952"
GQAGVMGFPGPK	6|Oxidation|9|Oxidation	23-PUSHH220808_Hippo_tooth_HT31D_81856.15704.15704.2 File:"23-PUSHH220808_Hippo_tooth_HT31D_81856.raw", NativeID:"controllerType=0 controllerNumber=1 scan=15704"
GLTGPIGPPGPAGA	9|Oxidation	23-PUSHH220808_Hippo_tooth_HT31D_81856.36177.36177.2 File:"23-PUSHH220808_Hippo_tooth_HT31D_81856.raw", NativeID:"controllerType=0 controllerNumber=1 scan=36177"
PPGATGFPGAAGR	1|Oxidation|8|Oxidation	23-PUSHH220808_Hippo_tooth_HT31D_81856.16365.16365.2 File:"23-PUSHH220808_Hippo_tooth_HT31D_81856.raw", NativeID:"controllerType=0 controllerNumber=1 scan=16365"
SLSQQIENIR		23-PUSHH220808_Hippo_tooth_HT31D_81856.24438.24438.2 File:"23-PUSHH220808_Hippo_tooth_HT31D_81856.raw", NativeID:"controllerType=0 controllerNumber=1 scan=24438"
GFSGLQGPPGPPG	9|Oxidation|12|Oxidation	23-PUSHH220808_Hippo_tooth_HT31D_81856.30784.30784.2 File:"23-PUSHH220808_Hippo_tooth_HT31D_81856.raw", NativeID:"controllerType=0 controllerNumber=1 scan=30784"
LTGSPGSPGPDGK	5|Oxidation|10|Oxidation	23-PUSHH220808_Hippo_tooth_HT31D_81856.4854.4854.2 File:"23-PUSHH220808_Hippo_tooth_HT31D_81856.raw", NativeID:"controllerType=0 controllerNumber=1 scan=4854"
PPGLAGPPGESGR	8|Oxidation	23-PUSHH220808_Hippo_tooth_HT31D_81856.13439.13439.2 File:"23-PUSHH220808_Hippo_tooth_HT31D_81856.raw", NativeID:"controllerType=0 controllerNumber=1 scan=13439"
PGIAGAPGFPGAR	1|Oxidation|7|Oxidation|10|Oxidation	23-PUSHH220808_Hippo_tooth_HT31D_81856.20702.20702.2 File:"23-PUSHH220808_Hippo_tooth_HT31D_81856.raw", NativeID:"controllerType=0 controllerNumber=1 scan=20702"
PAGPAGPIGPVGAR		23-PUSHH220808_Hippo_tooth_HT31D_81856.21814.21814.2 File:"23-PUSHH220808_Hippo_tooth_HT31D_81856.raw", NativeID:"controllerType=0 controllerNumber=1 scan=21814"
GPPGPMGPPGLAGP	2|Oxidation|6|Oxidation	23-PUSHH220808_Hippo_tooth_HT31D_81856.32555.32555.2 File:"23-PUSHH220808_Hippo_tooth_HT31D_81856.raw", NativeID:"controllerType=0 controllerNumber=1 scan=32555"
GEPGPPGPAGAAGPA	3|Oxidation|6|Oxidation	23-PUSHH220808_Hippo_tooth_HT31D_81856.17424.17424.2 File:"23-PUSHH220808_Hippo_tooth_HT31D_81856.raw", NativeID:"controllerType=0 controllerNumber=1 scan=17424"
TGPPGPAGQDGRP	4|Oxidation|13|Oxidation	23-PUSHH220808_Hippo_tooth_HT31D_81856.6078.6078.2 File:"23-PUSHH220808_Hippo_tooth_HT31D_81856.raw", NativeID:"controllerType=0 controllerNumber=1 scan=6078"
~EAGPSGPAGPTGAR		23-PUSHH220808_Hippo_tooth_HT31D_81856.8661.8661.2 File:"23-PUSHH220808_Hippo_tooth_HT31D_81856.raw", NativeID:"controllerType=0 controllerNumber=1 scan=8661"
GLTGSPGSPGPDGK	6|Oxidation	23-PUSHH220808_Hippo_tooth_HT31D_81856.10000.10000.2 File:"23-PUSHH220808_Hippo_tooth_HT31D_81856.raw", NativeID:"controllerType=0 controllerNumber=1 scan=10000"
GPPGATGFPGAAGR	3|Oxidation|9|Oxidation	23-PUSHH220808_Hippo_tooth_HT31D_81856.14182.14182.2 File:"23-PUSHH220808_Hippo_tooth_HT31D_81856.raw", NativeID:"controllerType=0 controllerNumber=1 scan=14182"
GDKGETGEQGDR		23-PUSHH220808_Hippo_tooth_HT31D_81856.3335.3335.2 File:"23-PUSHH220808_Hippo_tooth_HT31D_81856.raw", NativeID:"controllerType=0 controllerNumber=1 scan=3335"
PGTPGPQGIAGQR	1|Oxidation	23-PUSHH220808_Hippo_tooth_HT31D_81856.13061.13061.2 File:"23-PUSHH220808_Hippo_tooth_HT31D_81856.raw", NativeID:"controllerType=0 controllerNumber=1 scan=13061"
PAGPPGFPGAVGAK	5|Oxidation|8|Oxidation	23-PUSHH220808_Hippo_tooth_HT31D_81856.19862.19862.2 File:"23-PUSHH220808_Hippo_tooth_HT31D_81856.raw", NativeID:"controllerType=0 controllerNumber=1 scan=19862"
GNDGATGAAGPPGPT	12|Oxidation	23-PUSHH220808_Hippo_tooth_HT31D_81856.13019.13019.2 File:"23-PUSHH220808_Hippo_tooth_HT31D_81856.raw", NativeID:"controllerType=0 controllerNumber=1 scan=13019"
PGAPGAPGPVGPAGK	1|Oxidation|7|Oxidation	23-PUSHH220808_Hippo_tooth_HT31D_81856.11382.11382.2 File:"23-PUSHH220808_Hippo_tooth_HT31D_81856.raw", NativeID:"controllerType=0 controllerNumber=1 scan=11382"
RGVQGPPGPAGPR	7|Oxidation	23-PUSHH220808_Hippo_tooth_HT31D_81856.7457.7457.3 File:"23-PUSHH220808_Hippo_tooth_HT31D_81856.raw", NativeID:"controllerType=0 controllerNumber=1 scan=7457"
EQGPSGASGPAGPR		23-PUSHH220808_Hippo_tooth_HT31D_81856.7826.7826.2 File:"23-PUSHH220808_Hippo_tooth_HT31D_81856.raw", NativeID:"controllerType=0 controllerNumber=1 scan=7826"
GPAGPAGPIGPVGAR		23-PUSHH220808_Hippo_tooth_HT31D_81856.22762.22762.2 File:"23-PUSHH220808_Hippo_tooth_HT31D_81856.raw", NativeID:"controllerType=0 controllerNumber=1 scan=22762"
TGDAGPAGPPGPPGP	10|Oxidation|13|Oxidation	23-PUSHH220808_Hippo_tooth_HT31D_81856.19891.19891.2 File:"23-PUSHH220808_Hippo_tooth_HT31D_81856.raw", NativeID:"controllerType=0 controllerNumber=1 scan=19891"
GSPGEAGRPGEAGL	3|Oxidation|9|Oxidation	23-PUSHH220808_Hippo_tooth_HT31D_81856.9779.9779.2 File:"23-PUSHH220808_Hippo_tooth_HT31D_81856.raw", NativeID:"controllerType=0 controllerNumber=1 scan=9779"
APGIAGAPGFPGAR	2|Oxidation|8|Oxidation|11|Oxidation	23-PUSHH220808_Hippo_tooth_HT31D_81856.21101.21101.2 File:"23-PUSHH220808_Hippo_tooth_HT31D_81856.raw", NativeID:"controllerType=0 controllerNumber=1 scan=21101"
VGPPGPSGNAGPPGP	4|Oxidation|13|Oxidation	23-PUSHH220808_Hippo_tooth_HT31D_81856.19627.19627.2 File:"23-PUSHH220808_Hippo_tooth_HT31D_81856.raw", NativeID:"controllerType=0 controllerNumber=1 scan=19627"
GETGPAGRPGEVGP	9|Oxidation	23-PUSHH220808_Hippo_tooth_HT31D_81856.10896.10896.2 File:"23-PUSHH220808_Hippo_tooth_HT31D_81856.raw", NativeID:"controllerType=0 controllerNumber=1 scan=10896"
~GEAGPSGPAGPTGAR		23-PUSHH220808_Hippo_tooth_HT31D_81856.8134.8134.2 File:"23-PUSHH220808_Hippo_tooth_HT31D_81856.raw", NativeID:"controllerType=0 controllerNumber=1 scan=8134"
GNDGATGAAGPPGPTG	12|Oxidation	23-PUSHH220808_Hippo_tooth_HT31D_81856.14612.14612.2 File:"23-PUSHH220808_Hippo_tooth_HT31D_81856.raw", NativeID:"controllerType=0 controllerNumber=1 scan=14612"
AGPPGATGFPGAAGR	4|Oxidation|10|Oxidation	23-PUSHH220808_Hippo_tooth_HT31D_81856.15811.15811.2 File:"23-PUSHH220808_Hippo_tooth_HT31D_81856.raw", NativeID:"controllerType=0 controllerNumber=1 scan=15811"
PGENGAPGQMGPR	1|Oxidation|4|Deamidated|7|Oxidation|10|Oxidation	23-PUSHH220808_Hippo_tooth_HT31D_81856.4259.4259.2 File:"23-PUSHH220808_Hippo_tooth_HT31D_81856.raw", NativeID:"controllerType=0 controllerNumber=1 scan=4259"
GFSGLDGAKGDAGPA		23-PUSHH220808_Hippo_tooth_HT31D_81856.22737.22737.2 File:"23-PUSHH220808_Hippo_tooth_HT31D_81856.raw", NativeID:"controllerType=0 controllerNumber=1 scan=22737"
GQAGVMGFPGPKGA	6|Oxidation|9|Oxidation|11|Oxidation	23-PUSHH220808_Hippo_tooth_HT31D_81856.17219.17219.2 File:"23-PUSHH220808_Hippo_tooth_HT31D_81856.raw", NativeID:"controllerType=0 controllerNumber=1 scan=17219"
APGTPGPQGIAGQR	2|Oxidation	23-PUSHH220808_Hippo_tooth_HT31D_81856.13515.13515.2 File:"23-PUSHH220808_Hippo_tooth_HT31D_81856.raw", NativeID:"controllerType=0 controllerNumber=1 scan=13515"
GEQGPSGASGPAGPR		23-PUSHH220808_Hippo_tooth_HT31D_81856.8017.8017.2 File:"23-PUSHH220808_Hippo_tooth_HT31D_81856.raw", NativeID:"controllerType=0 controllerNumber=1 scan=8017"
GISVPGPMGPSGPR	8|Oxidation	23-PUSHH220808_Hippo_tooth_HT31D_81856.22853.22853.2 File:"23-PUSHH220808_Hippo_tooth_HT31D_81856.raw", NativeID:"controllerType=0 controllerNumber=1 scan=22853"
SGDRGETGPAGPAGP		23-PUSHH220808_Hippo_tooth_HT31D_81856.10727.10727.2 File:"23-PUSHH220808_Hippo_tooth_HT31D_81856.raw", NativeID:"controllerType=0 controllerNumber=1 scan=10727"
GPPGSAGSPGKDGLN	3|Oxidation	23-PUSHH220808_Hippo_tooth_HT31D_81856.9086.9086.2 File:"23-PUSHH220808_Hippo_tooth_HT31D_81856.raw", NativeID:"controllerType=0 controllerNumber=1 scan=9086"
GFPGLPGPSGEPGK	3|Oxidation|6|Oxidation	23-PUSHH220808_Hippo_tooth_HT31D_81856.25922.25922.2 File:"23-PUSHH220808_Hippo_tooth_HT31D_81856.raw", NativeID:"controllerType=0 controllerNumber=1 scan=25922"
GSEGPQGVRGEPGP	12|Oxidation	23-PUSHH220808_Hippo_tooth_HT31D_81856.9812.9812.2 File:"23-PUSHH220808_Hippo_tooth_HT31D_81856.raw", NativeID:"controllerType=0 controllerNumber=1 scan=9812"
GVPGDLGAPGPSGAR	3|Oxidation|9|Oxidation	23-PUSHH220808_Hippo_tooth_HT31D_81856.14663.14663.2 File:"23-PUSHH220808_Hippo_tooth_HT31D_81856.raw", NativeID:"controllerType=0 controllerNumber=1 scan=14663"
GFAGPPGADGQPGAK	6|Oxidation	23-PUSHH220808_Hippo_tooth_HT31D_81856.14083.14083.2 File:"23-PUSHH220808_Hippo_tooth_HT31D_81856.raw", NativeID:"controllerType=0 controllerNumber=1 scan=14083"
QGAPGLQGMPGER	4|Oxidation|9|Oxidation|10|Oxidation	23-PUSHH220808_Hippo_tooth_HT31D_81856.8317.8317.2 File:"23-PUSHH220808_Hippo_tooth_HT31D_81856.raw", NativeID:"controllerType=0 controllerNumber=1 scan=8317"
GLTGPIGPPGPAGAPG	9|Oxidation|15|Oxidation	23-PUSHH220808_Hippo_tooth_HT31D_81856.34190.34190.2 File:"23-PUSHH220808_Hippo_tooth_HT31D_81856.raw", NativeID:"controllerType=0 controllerNumber=1 scan=34190"
APGAPGAPGPVGPAGK	2|Oxidation|5|Oxidation|10|Oxidation	23-PUSHH220808_Hippo_tooth_HT31D_81856.10083.10083.2 File:"23-PUSHH220808_Hippo_tooth_HT31D_81856.raw", NativeID:"controllerType=0 controllerNumber=1 scan=10083"
GLTGSPGSPGPDGKT	6|Oxidation|9|Oxidation	23-PUSHH220808_Hippo_tooth_HT31D_81856.8464.8464.2 File:"23-PUSHH220808_Hippo_tooth_HT31D_81856.raw", NativeID:"controllerType=0 controllerNumber=1 scan=8464"
TGPAGPAGPIGPVGAR		23-PUSHH220808_Hippo_tooth_HT31D_81856.24164.24164.2 File:"23-PUSHH220808_Hippo_tooth_HT31D_81856.raw", NativeID:"controllerType=0 controllerNumber=1 scan=24164"
GFSGLDGAKGDAGPAG		23-PUSHH220808_Hippo_tooth_HT31D_81856.25048.25048.2 File:"23-PUSHH220808_Hippo_tooth_HT31D_81856.raw", NativeID:"controllerType=0 controllerNumber=1 scan=25048"
GAPGTPGPQGIAGQR	3|Oxidation	23-PUSHH220808_Hippo_tooth_HT31D_81856.13961.13961.2 File:"23-PUSHH220808_Hippo_tooth_HT31D_81856.raw", NativeID:"controllerType=0 controllerNumber=1 scan=13961"
~GFPGADGVAGPKGPAG	3|Oxidation	23-PUSHH220808_Hippo_tooth_HT31D_81856.22273.22273.2 File:"23-PUSHH220808_Hippo_tooth_HT31D_81856.raw", NativeID:"controllerType=0 controllerNumber=1 scan=22273"
KGLTGSPGSPGPDGK	7|Oxidation|10|Oxidation	23-PUSHH220808_Hippo_tooth_HT31D_81856.4782.4782.2 File:"23-PUSHH220808_Hippo_tooth_HT31D_81856.raw", NativeID:"controllerType=0 controllerNumber=1 scan=4782"
TGDAGPAGPPGPPGPP	10|Oxidation|13|Oxidation|16|Oxidation	23-PUSHH220808_Hippo_tooth_HT31D_81856.19034.19034.2 File:"23-PUSHH220808_Hippo_tooth_HT31D_81856.raw", NativeID:"controllerType=0 controllerNumber=1 scan=19034"
LNGLPGPIGPPGPR	2|Deamidated|5|Oxidation|11|Oxidation|13|Oxidation	23-PUSHH220808_Hippo_tooth_HT31D_81856.30777.30777.2 File:"23-PUSHH220808_Hippo_tooth_HT31D_81856.raw", NativeID:"controllerType=0 controllerNumber=1 scan=30777"
GPPGSAGSPGKDGLNG	3|Oxidation|9|Oxidation	23-PUSHH220808_Hippo_tooth_HT31D_81856.6769.6769.2 File:"23-PUSHH220808_Hippo_tooth_HT31D_81856.raw", NativeID:"controllerType=0 controllerNumber=1 scan=6769"
SAGPPGATGFPGAAGR	5|Oxidation|11|Oxidation	23-PUSHH220808_Hippo_tooth_HT31D_81856.16382.16382.2 File:"23-PUSHH220808_Hippo_tooth_HT31D_81856.raw", NativeID:"controllerType=0 controllerNumber=1 scan=16382"
SPGENGAPGQMGPR	2|Oxidation|5|Deamidated|8|Oxidation|11|Oxidation	23-PUSHH220808_Hippo_tooth_HT31D_81856.4617.4617.2 File:"23-PUSHH220808_Hippo_tooth_HT31D_81856.raw", NativeID:"controllerType=0 controllerNumber=1 scan=4617"
GPPGPMGPPGLAGPPG	3|Oxidation|6|Oxidation|15|Oxidation	23-PUSHH220808_Hippo_tooth_HT31D_81856.30034.30034.2 File:"23-PUSHH220808_Hippo_tooth_HT31D_81856.raw", NativeID:"controllerType=0 controllerNumber=1 scan=30034"
GEPGPPGPAGAAGPAGN	3|Oxidation|6|Oxidation	23-PUSHH220808_Hippo_tooth_HT31D_81856.16847.16847.2 File:"23-PUSHH220808_Hippo_tooth_HT31D_81856.raw", NativeID:"controllerType=0 controllerNumber=1 scan=16847"
GAPGAPGAPGPVGPAGK	3|Oxidation|6|Oxidation|9|Oxidation	23-PUSHH220808_Hippo_tooth_HT31D_81856.10468.10468.2 File:"23-PUSHH220808_Hippo_tooth_HT31D_81856.raw", NativeID:"controllerType=0 controllerNumber=1 scan=10468"
GETGPAGRPGEVGPP	9|Oxidation|15|Oxidation	23-PUSHH220808_Hippo_tooth_HT31D_81856.10503.10503.2 File:"23-PUSHH220808_Hippo_tooth_HT31D_81856.raw", NativeID:"controllerType=0 controllerNumber=1 scan=10503"
MGPPGLAGPPGESGR	1|Oxidation|10|Oxidation	23-PUSHH220808_Hippo_tooth_HT31D_81856.16925.16925.2 File:"23-PUSHH220808_Hippo_tooth_HT31D_81856.raw", NativeID:"controllerType=0 controllerNumber=1 scan=16925"
GLTGSPGSPGPDGKTG	6|Oxidation|9|Oxidation	23-PUSHH220808_Hippo_tooth_HT31D_81856.8315.8315.2 File:"23-PUSHH220808_Hippo_tooth_HT31D_81856.raw", NativeID:"controllerType=0 controllerNumber=1 scan=8315"
GANGAPGNDGAKGDAGA	3|Deamidated|6|Oxidation|8|Deamidated	23-PUSHH220808_Hippo_tooth_HT31D_81856.4461.4461.2 File:"23-PUSHH220808_Hippo_tooth_HT31D_81856.raw", NativeID:"controllerType=0 controllerNumber=1 scan=4461"
GLPGPPGAPGPQGFQ	3|Oxidation|6|Oxidation|9|Oxidation	23-PUSHH220808_Hippo_tooth_HT31D_81856.31510.31510.2 File:"23-PUSHH220808_Hippo_tooth_HT31D_81856.raw", NativeID:"controllerType=0 controllerNumber=1 scan=31510"
~KGEAGPSGPAGPTGAR		23-PUSHH220808_Hippo_tooth_HT31D_81856.5938.5938.2 File:"23-PUSHH220808_Hippo_tooth_HT31D_81856.raw", NativeID:"controllerType=0 controllerNumber=1 scan=5938"
TGISVPGPMGPSGPR	9|Oxidation	23-PUSHH220808_Hippo_tooth_HT31D_81856.24414.24414.2 File:"23-PUSHH220808_Hippo_tooth_HT31D_81856.raw", NativeID:"controllerType=0 controllerNumber=1 scan=24414"
SQGAPGLQGMPGER	5|Oxidation|10|Oxidation|11|Oxidation	23-PUSHH220808_Hippo_tooth_HT31D_81856.8288.8288.2 File:"23-PUSHH220808_Hippo_tooth_HT31D_81856.raw", NativeID:"controllerType=0 controllerNumber=1 scan=8288"
PGEQGPSGASGPAGPR	1|Oxidation	23-PUSHH220808_Hippo_tooth_HT31D_81856.8518.8518.2 File:"23-PUSHH220808_Hippo_tooth_HT31D_81856.raw", NativeID:"controllerType=0 controllerNumber=1 scan=8518"
TGDAGPAGPPGPPGPPG	10|Oxidation|13|Oxidation|16|Oxidation	23-PUSHH220808_Hippo_tooth_HT31D_81856.18200.18200.2 File:"23-PUSHH220808_Hippo_tooth_HT31D_81856.raw", NativeID:"controllerType=0 controllerNumber=1 scan=18200"
GLNGLPGPIGPPGPR	6|Oxidation|12|Oxidation|14|Oxidation	23-PUSHH220808_Hippo_tooth_HT31D_81856.27093.27093.2 File:"23-PUSHH220808_Hippo_tooth_HT31D_81856.raw", NativeID:"controllerType=0 controllerNumber=1 scan=27093"
GSEGPQGVRGEPGPP	12|Oxidation|15|Oxidation	23-PUSHH220808_Hippo_tooth_HT31D_81856.9605.9605.2 File:"23-PUSHH220808_Hippo_tooth_HT31D_81856.raw", NativeID:"controllerType=0 controllerNumber=1 scan=9605"
ALLLQGSNEIEIR		23-PUSHH220808_Hippo_tooth_HT31D_81856.39597.39597.2 File:"23-PUSHH220808_Hippo_tooth_HT31D_81856.raw", NativeID:"controllerType=0 controllerNumber=1 scan=39597"
GFSGLQGPPGPPGSPG	9|Oxidation|12|Oxidation|15|Oxidation	23-PUSHH220808_Hippo_tooth_HT31D_81856.30814.30814.2 File:"23-PUSHH220808_Hippo_tooth_HT31D_81856.raw", NativeID:"controllerType=0 controllerNumber=1 scan=30814"
GDTGAKGEPGPTGIQG	9|Oxidation	23-PUSHH220808_Hippo_tooth_HT31D_81856.10946.10946.2 File:"23-PUSHH220808_Hippo_tooth_HT31D_81856.raw", NativeID:"controllerType=0 controllerNumber=1 scan=10946"
AKGLTGSPGSPGPDGK	8|Oxidation|11|Oxidation	23-PUSHH220808_Hippo_tooth_HT31D_81856.5025.5025.2 File:"23-PUSHH220808_Hippo_tooth_HT31D_81856.raw", NativeID:"controllerType=0 controllerNumber=1 scan=5025"
VGPPGPSGNAGPPGPPG	4|Oxidation|13|Oxidation|16|Oxidation	23-PUSHH220808_Hippo_tooth_HT31D_81856.18153.18153.2 File:"23-PUSHH220808_Hippo_tooth_HT31D_81856.raw", NativeID:"controllerType=0 controllerNumber=1 scan=18153"
GSAGPPGATGFPGAAGR	6|Oxidation|12|Oxidation	23-PUSHH220808_Hippo_tooth_HT31D_81856.17256.17256.2 File:"23-PUSHH220808_Hippo_tooth_HT31D_81856.raw", NativeID:"controllerType=0 controllerNumber=1 scan=17256"
GSPGENGAPGQMGPR	3|Oxidation|6|Deamidated|9|Oxidation|12|Oxidation	23-PUSHH220808_Hippo_tooth_HT31D_81856.4739.4739.2 File:"23-PUSHH220808_Hippo_tooth_HT31D_81856.raw", NativeID:"controllerType=0 controllerNumber=1 scan=4739"
GETGPAGRPGEVGPPG	9|Oxidation|15|Oxidation	23-PUSHH220808_Hippo_tooth_HT31D_81856.10011.10011.2 File:"23-PUSHH220808_Hippo_tooth_HT31D_81856.raw", NativeID:"controllerType=0 controllerNumber=1 scan=10011"
~PGADGVAGPKGPAGER	1|Oxidation	23-PUSHH220808_Hippo_tooth_HT31D_81856.16414.16414.3 File:"23-PUSHH220808_Hippo_tooth_HT31D_81856.raw", NativeID:"controllerType=0 controllerNumber=1 scan=16414"
GNDGATGAAGPPGPTGPA	12|Oxidation	23-PUSHH220808_Hippo_tooth_HT31D_81856.20384.20384.2 File:"23-PUSHH220808_Hippo_tooth_HT31D_81856.raw", NativeID:"controllerType=0 controllerNumber=1 scan=20384"
GSQGAPGLQGMPGER	6|Oxidation|11|Oxidation|12|Oxidation	23-PUSHH220808_Hippo_tooth_HT31D_81856.8243.8243.2 File:"23-PUSHH220808_Hippo_tooth_HT31D_81856.raw", NativeID:"controllerType=0 controllerNumber=1 scan=8243"
GRTGDAGPAGPPGPPGP	12|Oxidation|15|Oxidation	23-PUSHH220808_Hippo_tooth_HT31D_81856.12873.12873.2 File:"23-PUSHH220808_Hippo_tooth_HT31D_81856.raw", NativeID:"controllerType=0 controllerNumber=1 scan=12873"
SGDRGETGPAGPAGPIG		23-PUSHH220808_Hippo_tooth_HT31D_81856.18953.18953.2 File:"23-PUSHH220808_Hippo_tooth_HT31D_81856.raw", NativeID:"controllerType=0 controllerNumber=1 scan=18953"
PGAPGAPGAPGPVGPAGK	1|Oxidation|7|Oxidation|10|Oxidation	23-PUSHH220808_Hippo_tooth_HT31D_81856.13096.13096.2 File:"23-PUSHH220808_Hippo_tooth_HT31D_81856.raw", NativeID:"controllerType=0 controllerNumber=1 scan=13096"
ETGPAGPAGPIGPVGAR		23-PUSHH220808_Hippo_tooth_HT31D_81856.26226.26226.2 File:"23-PUSHH220808_Hippo_tooth_HT31D_81856.raw", NativeID:"controllerType=0 controllerNumber=1 scan=26226"
PMGPPGLAGPPGESGR	2|Oxidation|11|Oxidation	23-PUSHH220808_Hippo_tooth_HT31D_81856.18847.18847.2 File:"23-PUSHH220808_Hippo_tooth_HT31D_81856.raw", NativeID:"controllerType=0 controllerNumber=1 scan=18847"
GSEGPQGVRGEPGPPG	12|Oxidation|15|Oxidation	23-PUSHH220808_Hippo_tooth_HT31D_81856.9187.9187.2 File:"23-PUSHH220808_Hippo_tooth_HT31D_81856.raw", NativeID:"controllerType=0 controllerNumber=1 scan=9187"
STGISVPGPMGPSGPR	10|Oxidation	23-PUSHH220808_Hippo_tooth_HT31D_81856.24354.24354.2 File:"23-PUSHH220808_Hippo_tooth_HT31D_81856.raw", NativeID:"controllerType=0 controllerNumber=1 scan=24354"
SPGEQGPSGASGPAGPR	2|Oxidation	23-PUSHH220808_Hippo_tooth_HT31D_81856.8767.8767.2 File:"23-PUSHH220808_Hippo_tooth_HT31D_81856.raw", NativeID:"controllerType=0 controllerNumber=1 scan=8767"
ANGAPGIAGAPGFPGAR	2|Deamidated|5|Oxidation|11|Oxidation|14|Oxidation	23-PUSHH220808_Hippo_tooth_HT31D_81856.26146.26146.2 File:"23-PUSHH220808_Hippo_tooth_HT31D_81856.raw", NativeID:"controllerType=0 controllerNumber=1 scan=26146"
GPPGPMGPPGLAGPPGE	2|Oxidation|6|Oxidation|15|Oxidation	23-PUSHH220808_Hippo_tooth_HT31D_81856.31745.31745.2 File:"23-PUSHH220808_Hippo_tooth_HT31D_81856.raw", NativeID:"controllerType=0 controllerNumber=1 scan=31745"
EAGAQGPPGPAGPAGER	8|Oxidation	23-PUSHH220808_Hippo_tooth_HT31D_81856.11018.11018.2 File:"23-PUSHH220808_Hippo_tooth_HT31D_81856.raw", NativeID:"controllerType=0 controllerNumber=1 scan=11018"
GNDGATGAAGPPGPTGPAG	12|Oxidation	23-PUSHH220808_Hippo_tooth_HT31D_81856.20213.20213.2 File:"23-PUSHH220808_Hippo_tooth_HT31D_81856.raw", NativeID:"controllerType=0 controllerNumber=1 scan=20213"
~DKGEAGPSGPAGPTGAR		23-PUSHH220808_Hippo_tooth_HT31D_81856.7245.7245.2 File:"23-PUSHH220808_Hippo_tooth_HT31D_81856.raw", NativeID:"controllerType=0 controllerNumber=1 scan=7245"
TGDAGPAGPPGPPGPPGP	10|Oxidation|13|Oxidation|16|Oxidation	23-PUSHH220808_Hippo_tooth_HT31D_81856.23390.23390.2 File:"23-PUSHH220808_Hippo_tooth_HT31D_81856.raw", NativeID:"controllerType=0 controllerNumber=1 scan=23390"
GSAGPPGATGFPGAAGRV	6|Oxidation|12|Oxidation	23-PUSHH220808_Hippo_tooth_HT31D_81856.21869.21869.2 File:"23-PUSHH220808_Hippo_tooth_HT31D_81856.raw", NativeID:"controllerType=0 controllerNumber=1 scan=21869"
GETGPAGPAGPIGPVGAR		23-PUSHH220808_Hippo_tooth_HT31D_81856.25930.25930.3 File:"23-PUSHH220808_Hippo_tooth_HT31D_81856.raw", NativeID:"controllerType=0 controllerNumber=1 scan=25930"
TGPPGPAGQDGRPGPPG	4|Oxidation|13|Oxidation|16|Oxidation	23-PUSHH220808_Hippo_tooth_HT31D_81856.8537.8537.2 File:"23-PUSHH220808_Hippo_tooth_HT31D_81856.raw", NativeID:"controllerType=0 controllerNumber=1 scan=8537"
DGLNGLPGPIGPPGPR	4|Deamidated|7|Oxidation|13|Oxidation|15|Oxidation	23-PUSHH220808_Hippo_tooth_HT31D_81856.36961.36961.2 File:"23-PUSHH220808_Hippo_tooth_HT31D_81856.raw", NativeID:"controllerType=0 controllerNumber=1 scan=36961"
GETGPAGRPGEVGPPGP	9|Oxidation|15|Oxidation	23-PUSHH220808_Hippo_tooth_HT31D_81856.14029.14029.2 File:"23-PUSHH220808_Hippo_tooth_HT31D_81856.raw", NativeID:"controllerType=0 controllerNumber=1 scan=14029"
PAGAPGTPGPQGIAGQR	5|Oxidation|8|Oxidation	23-PUSHH220808_Hippo_tooth_HT31D_81856.13520.13520.2 File:"23-PUSHH220808_Hippo_tooth_HT31D_81856.raw", NativeID:"controllerType=0 controllerNumber=1 scan=13520"
GPMGPPGLAGPPGESGR	3|Oxidation|12|Oxidation	23-PUSHH220808_Hippo_tooth_HT31D_81856.19595.19595.2 File:"23-PUSHH220808_Hippo_tooth_HT31D_81856.raw", NativeID:"controllerType=0 controllerNumber=1 scan=19595"
TGIQGPPGPAGEEGKR	7|Oxidation	23-PUSHH220808_Hippo_tooth_HT31D_81856.9788.9788.3 File:"23-PUSHH220808_Hippo_tooth_HT31D_81856.raw", NativeID:"controllerType=0 controllerNumber=1 scan=9788"
GPTGPAGPPGFPGAVGAK	9|Oxidation|12|Oxidation	23-PUSHH220808_Hippo_tooth_HT31D_81856.23958.23958.2 File:"23-PUSHH220808_Hippo_tooth_HT31D_81856.raw", NativeID:"controllerType=0 controllerNumber=1 scan=23958"
GPAGFAGPPGADGQPGAK	9|Oxidation	23-PUSHH220808_Hippo_tooth_HT31D_81856.18648.18648.2 File:"23-PUSHH220808_Hippo_tooth_HT31D_81856.raw", NativeID:"controllerType=0 controllerNumber=1 scan=18648"
PGSPGENGAPGQMGPR	1|Oxidation|4|Oxidation|7|Deamidated|10|Oxidation|13|Oxidation	23-PUSHH220808_Hippo_tooth_HT31D_81856.5093.5093.2 File:"23-PUSHH220808_Hippo_tooth_HT31D_81856.raw", NativeID:"controllerType=0 controllerNumber=1 scan=5093"
GEAGAQGPPGPAGPAGER		23-PUSHH220808_Hippo_tooth_HT31D_81856.13110.13110.2 File:"23-PUSHH220808_Hippo_tooth_HT31D_81856.raw", NativeID:"controllerType=0 controllerNumber=1 scan=13110"
GQAGVMGFPGPKGAAGE	6|Oxidation|9|Oxidation|11|Oxidation	23-PUSHH220808_Hippo_tooth_HT31D_81856.18994.18994.2 File:"23-PUSHH220808_Hippo_tooth_HT31D_81856.raw", NativeID:"controllerType=0 controllerNumber=1 scan=18994"
EQGVPGDLGAPGPSGAR	13|Oxidation	23-PUSHH220808_Hippo_tooth_HT31D_81856.21138.21138.2 File:"23-PUSHH220808_Hippo_tooth_HT31D_81856.raw", NativeID:"controllerType=0 controllerNumber=1 scan=21138"
GSPGEQGPSGASGPAGPR	3|Oxidation	23-PUSHH220808_Hippo_tooth_HT31D_81856.8881.8881.2 File:"23-PUSHH220808_Hippo_tooth_HT31D_81856.raw", NativeID:"controllerType=0 controllerNumber=1 scan=8881"
GAPGDRGEPGPPGPAGF	3|Oxidation|9|Oxidation|12|Oxidation	23-PUSHH220808_Hippo_tooth_HT31D_81856.20268.20268.2 File:"23-PUSHH220808_Hippo_tooth_HT31D_81856.raw", NativeID:"controllerType=0 controllerNumber=1 scan=20268"
GANGAPGIAGAPGFPGAR	6|Oxidation|12|Oxidation|15|Oxidation	23-PUSHH220808_Hippo_tooth_HT31D_81856.22195.22195.2 File:"23-PUSHH220808_Hippo_tooth_HT31D_81856.raw", NativeID:"controllerType=0 controllerNumber=1 scan=22195"
~GDKGEAGPSGPAGPTGAR		23-PUSHH220808_Hippo_tooth_HT31D_81856.6582.6582.2 File:"23-PUSHH220808_Hippo_tooth_HT31D_81856.raw", NativeID:"controllerType=0 controllerNumber=1 scan=6582"
GFSGLDGAKGDAGPAGPK		23-PUSHH220808_Hippo_tooth_HT31D_81856.17376.17376.2 File:"23-PUSHH220808_Hippo_tooth_HT31D_81856.raw", NativeID:"controllerType=0 controllerNumber=1 scan=17376"
PGSQGAPGLQGMPGER	1|Oxidation|7|Oxidation|12|Oxidation|13|Oxidation	23-PUSHH220808_Hippo_tooth_HT31D_81856.8657.8657.2 File:"23-PUSHH220808_Hippo_tooth_HT31D_81856.raw", NativeID:"controllerType=0 controllerNumber=1 scan=8657"
GPAGAPGTPGPQGIAGQR	6|Oxidation	23-PUSHH220808_Hippo_tooth_HT31D_81856.16814.16814.2 File:"23-PUSHH220808_Hippo_tooth_HT31D_81856.raw", NativeID:"controllerType=0 controllerNumber=1 scan=16814"
GSEGPQGVRGEPGPPGP	12|Oxidation|15|Oxidation	23-PUSHH220808_Hippo_tooth_HT31D_81856.12976.12976.2 File:"23-PUSHH220808_Hippo_tooth_HT31D_81856.raw", NativeID:"controllerType=0 controllerNumber=1 scan=12976"
GPPGPMGPPGLAGPPGES	2|Oxidation|6|Oxidation|15|Oxidation	23-PUSHH220808_Hippo_tooth_HT31D_81856.30986.30986.2 File:"23-PUSHH220808_Hippo_tooth_HT31D_81856.raw", NativeID:"controllerType=0 controllerNumber=1 scan=30986"
GDAGPAGPKGEPGSPGEN	12|Oxidation|15|Oxidation	23-PUSHH220808_Hippo_tooth_HT31D_81856.6356.6356.2 File:"23-PUSHH220808_Hippo_tooth_HT31D_81856.raw", NativeID:"controllerType=0 controllerNumber=1 scan=6356"
GPPGSAGSPGKDGLNGLP	3|Oxidation|9|Oxidation|18|Oxidation	23-PUSHH220808_Hippo_tooth_HT31D_81856.16343.16343.2 File:"23-PUSHH220808_Hippo_tooth_HT31D_81856.raw", NativeID:"controllerType=0 controllerNumber=1 scan=16343"
GNDGATGAAGPPGPTGPAGP	12|Oxidation	23-PUSHH220808_Hippo_tooth_HT31D_81856.23334.23334.2 File:"23-PUSHH220808_Hippo_tooth_HT31D_81856.raw", NativeID:"controllerType=0 controllerNumber=1 scan=23334"
GANGAPGIAGAPGFPGARG	3|Deamidated|6|Oxidation|12|Oxidation|15|Oxidation	23-PUSHH220808_Hippo_tooth_HT31D_81856.25306.25306.2 File:"23-PUSHH220808_Hippo_tooth_HT31D_81856.raw", NativeID:"controllerType=0 controllerNumber=1 scan=25306"
GLTGPIGPPGPAGAPGDKG	9|Oxidation|15|Oxidation	23-PUSHH220808_Hippo_tooth_HT31D_81856.24397.24397.2 File:"23-PUSHH220808_Hippo_tooth_HT31D_81856.raw", NativeID:"controllerType=0 controllerNumber=1 scan=24397"
GEQGVPGDLGAPGPSGAR	6|Oxidation|14|Oxidation	23-PUSHH220808_Hippo_tooth_HT31D_81856.16994.16994.2 File:"23-PUSHH220808_Hippo_tooth_HT31D_81856.raw", NativeID:"controllerType=0 controllerNumber=1 scan=16994"
GAPGDRGEPGPPGPAGFA	3|Oxidation|9|Oxidation|12|Oxidation	23-PUSHH220808_Hippo_tooth_HT31D_81856.20447.20447.2 File:"23-PUSHH220808_Hippo_tooth_HT31D_81856.raw", NativeID:"controllerType=0 controllerNumber=1 scan=20447"
GSPGEAGRPGEAGLPGAK	3|Oxidation|9|Oxidation|15|Oxidation	23-PUSHH220808_Hippo_tooth_HT31D_81856.7014.7014.2 File:"23-PUSHH220808_Hippo_tooth_HT31D_81856.raw", NativeID:"controllerType=0 controllerNumber=1 scan=7014"
TGDAGPAGPPGPPGPPGPP	12|Oxidation|13|Oxidation|16|Oxidation|19|Oxidation	23-PUSHH220808_Hippo_tooth_HT31D_81856.22469.22469.2 File:"23-PUSHH220808_Hippo_tooth_HT31D_81856.raw", NativeID:"controllerType=0 controllerNumber=1 scan=22469"
GPPGAPGAPGAPGPVGPAGK	3|Oxidation|6|Oxidation|9|Oxidation	23-PUSHH220808_Hippo_tooth_HT31D_81856.15794.15794.2 File:"23-PUSHH220808_Hippo_tooth_HT31D_81856.raw", NativeID:"controllerType=0 controllerNumber=1 scan=15794"
GANGAPGNDGAKGDAGAPGA	3|Deamidated|6|Oxidation|18|Oxidation	23-PUSHH220808_Hippo_tooth_HT31D_81856.5501.5501.2 File:"23-PUSHH220808_Hippo_tooth_HT31D_81856.raw", NativeID:"controllerType=0 controllerNumber=1 scan=5501"
PTGIQGPPGPAGEEGKR	8|Oxidation	23-PUSHH220808_Hippo_tooth_HT31D_81856.10807.10807.3 File:"23-PUSHH220808_Hippo_tooth_HT31D_81856.raw", NativeID:"controllerType=0 controllerNumber=1 scan=10807"
~GFPGADGVAGPKGPAGER	3|Oxidation	23-PUSHH220808_Hippo_tooth_HT31D_81856.16266.16266.2 File:"23-PUSHH220808_Hippo_tooth_HT31D_81856.raw", NativeID:"controllerType=0 controllerNumber=1 scan=16266"
APGSQGAPGLQGMPGER	2|Oxidation|8|Oxidation|13|Oxidation|14|Oxidation	23-PUSHH220808_Hippo_tooth_HT31D_81856.9283.9283.2 File:"23-PUSHH220808_Hippo_tooth_HT31D_81856.raw", NativeID:"controllerType=0 controllerNumber=1 scan=9283"
GETGPAGRPGEVGPPGPP	9|Oxidation|15|Oxidation|18|Oxidation	23-PUSHH220808_Hippo_tooth_HT31D_81856.13521.13521.2 File:"23-PUSHH220808_Hippo_tooth_HT31D_81856.raw", NativeID:"controllerType=0 controllerNumber=1 scan=13521"
PGPTGIQGPPGPAGEEGK	1|Oxidation|10|Oxidation	23-PUSHH220808_Hippo_tooth_HT31D_81856.17570.17570.2 File:"23-PUSHH220808_Hippo_tooth_HT31D_81856.raw", NativeID:"controllerType=0 controllerNumber=1 scan=17570"
PGPTGPAGPPGFPGAVGAK	1|Oxidation|10|Oxidation|13|Oxidation	23-PUSHH220808_Hippo_tooth_HT31D_81856.25014.25014.2 File:"23-PUSHH220808_Hippo_tooth_HT31D_81856.raw", NativeID:"controllerType=0 controllerNumber=1 scan=25014"
PGPAGFAGPPGADGQPGAK	1|Oxidation|10|Oxidation	23-PUSHH220808_Hippo_tooth_HT31D_81856.20235.20235.2 File:"23-PUSHH220808_Hippo_tooth_HT31D_81856.raw", NativeID:"controllerType=0 controllerNumber=1 scan=20235"
GDAGPAGPKGEPGSPGENG	12|Oxidation|15|Oxidation	23-PUSHH220808_Hippo_tooth_HT31D_81856.6349.6349.2 File:"23-PUSHH220808_Hippo_tooth_HT31D_81856.raw", NativeID:"controllerType=0 controllerNumber=1 scan=6349"
GLTGSPGSPGPDGKTGPPG	6|Oxidation|9|Oxidation|18|Oxidation	23-PUSHH220808_Hippo_tooth_HT31D_81856.10871.10871.2 File:"23-PUSHH220808_Hippo_tooth_HT31D_81856.raw", NativeID:"controllerType=0 controllerNumber=1 scan=10871"
GPPGSAGSPGKDGLNGLPG	3|Oxidation|9|Oxidation|15|Deamidated|18|Oxidation	23-PUSHH220808_Hippo_tooth_HT31D_81856.18956.18956.2 File:"23-PUSHH220808_Hippo_tooth_HT31D_81856.raw", NativeID:"controllerType=0 controllerNumber=1 scan=18956"
DGEAGAQGPPGPAGPAGER		23-PUSHH220808_Hippo_tooth_HT31D_81856.16899.16899.2 File:"23-PUSHH220808_Hippo_tooth_HT31D_81856.raw", NativeID:"controllerType=0 controllerNumber=1 scan=16899"
SGDRGETGPAGPAGPIGPV		23-PUSHH220808_Hippo_tooth_HT31D_81856.29307.29307.2 File:"23-PUSHH220808_Hippo_tooth_HT31D_81856.raw", NativeID:"controllerType=0 controllerNumber=1 scan=29307"
PGSPGEQGPSGASGPAGPR	1|Oxidation|4|Oxidation	23-PUSHH220808_Hippo_tooth_HT31D_81856.9251.9251.3 File:"23-PUSHH220808_Hippo_tooth_HT31D_81856.raw", NativeID:"controllerType=0 controllerNumber=1 scan=9251"
PGPMGPPGLAGPPGESGR	1|Oxidation|4|Oxidation|7|Oxidation|13|Oxidation	23-PUSHH220808_Hippo_tooth_HT31D_81856.18684.18684.2 File:"23-PUSHH220808_Hippo_tooth_HT31D_81856.raw", NativeID:"controllerType=0 controllerNumber=1 scan=18684"
EPGSPGENGAPGQMGPR	2|Oxidation|5|Oxidation|14|Oxidation|16|Oxidation	23-PUSHH220808_Hippo_tooth_HT31D_81856.5391.5391.2 File:"23-PUSHH220808_Hippo_tooth_HT31D_81856.raw", NativeID:"controllerType=0 controllerNumber=1 scan=5391"
~PGDKGEAGPSGPAGPTGAR	1|Oxidation	23-PUSHH220808_Hippo_tooth_HT31D_81856.6815.6815.2 File:"23-PUSHH220808_Hippo_tooth_HT31D_81856.raw", NativeID:"controllerType=0 controllerNumber=1 scan=6815"
GAPGDRGEPGPPGPAGFAG	3|Oxidation|9|Oxidation|12|Oxidation	23-PUSHH220808_Hippo_tooth_HT31D_81856.19739.19739.2 File:"23-PUSHH220808_Hippo_tooth_HT31D_81856.raw", NativeID:"controllerType=0 controllerNumber=1 scan=19739"
GEQGPAGSPGFQGLPGPAG	9|Oxidation|15|Oxidation	23-PUSHH220808_Hippo_tooth_HT31D_81856.35556.35556.2 File:"23-PUSHH220808_Hippo_tooth_HT31D_81856.raw", NativeID:"controllerType=0 controllerNumber=1 scan=35556"
TGDAGPAGPPGPPGPPGPPG	10|Oxidation|13|Oxidation|16|Oxidation|19|Oxidation	23-PUSHH220808_Hippo_tooth_HT31D_81856.21812.21812.2 File:"23-PUSHH220808_Hippo_tooth_HT31D_81856.raw", NativeID:"controllerType=0 controllerNumber=1 scan=21812"
RGETGPAGPAGPIGPVGAR		23-PUSHH220808_Hippo_tooth_HT31D_81856.18980.18980.3 File:"23-PUSHH220808_Hippo_tooth_HT31D_81856.raw", NativeID:"controllerType=0 controllerNumber=1 scan=18980"
DGPAGAPGTPGPQGIAGQR	7|Oxidation	23-PUSHH220808_Hippo_tooth_HT31D_81856.21766.21766.3 File:"23-PUSHH220808_Hippo_tooth_HT31D_81856.raw", NativeID:"controllerType=0 controllerNumber=1 scan=21766"
GPTGIQGPPGPAGEEGKR	9|Oxidation	23-PUSHH220808_Hippo_tooth_HT31D_81856.11594.11594.3 File:"23-PUSHH220808_Hippo_tooth_HT31D_81856.raw", NativeID:"controllerType=0 controllerNumber=1 scan=11594"
GAPGSQGAPGLQGMPGER	3|Oxidation|9|Oxidation|14|Oxidation|15|Oxidation	23-PUSHH220808_Hippo_tooth_HT31D_81856.9850.9850.2 File:"23-PUSHH220808_Hippo_tooth_HT31D_81856.raw", NativeID:"controllerType=0 controllerNumber=1 scan=9850"
GETGPAGRPGEVGPPGPPG	9|Oxidation|15|Oxidation|18|Oxidation	23-PUSHH220808_Hippo_tooth_HT31D_81856.13089.13089.2 File:"23-PUSHH220808_Hippo_tooth_HT31D_81856.raw", NativeID:"controllerType=0 controllerNumber=1 scan=13089"
GEPGPTGIQGPPGPAGEEG	3|Oxidation|12|Oxidation	23-PUSHH220808_Hippo_tooth_HT31D_81856.27215.27215.2 File:"23-PUSHH220808_Hippo_tooth_HT31D_81856.raw", NativeID:"controllerType=0 controllerNumber=1 scan=27215"
GSEGPQGVRGEPGPPGPAG	6|Deamidated|12|Oxidation|15|Oxidation	23-PUSHH220808_Hippo_tooth_HT31D_81856.14291.14291.2 File:"23-PUSHH220808_Hippo_tooth_HT31D_81856.raw", NativeID:"controllerType=0 controllerNumber=1 scan=14291"
GNDGATGAAGPPGPTGPAGPP	12|Oxidation|21|Oxidation	23-PUSHH220808_Hippo_tooth_HT31D_81856.22207.22207.2 File:"23-PUSHH220808_Hippo_tooth_HT31D_81856.raw", NativeID:"controllerType=0 controllerNumber=1 scan=22207"
SGDRGETGPAGPAGPIGPVG		23-PUSHH220808_Hippo_tooth_HT31D_81856.28084.28084.2 File:"23-PUSHH220808_Hippo_tooth_HT31D_81856.raw", NativeID:"controllerType=0 controllerNumber=1 scan=28084"
PGEQGVPGDLGAPGPSGAR	1|Oxidation|15|Oxidation	23-PUSHH220808_Hippo_tooth_HT31D_81856.21289.21289.2 File:"23-PUSHH220808_Hippo_tooth_HT31D_81856.raw", NativeID:"controllerType=0 controllerNumber=1 scan=21289"
GDAGPAGPKGEPGSPGENGA	12|Oxidation|15|Oxidation|18|Deamidated	23-PUSHH220808_Hippo_tooth_HT31D_81856.8515.8515.2 File:"23-PUSHH220808_Hippo_tooth_HT31D_81856.raw", NativeID:"controllerType=0 controllerNumber=1 scan=8515"
GRTGDAGPAGPPGPPGPPGP	12|Oxidation|15|Oxidation|18|Oxidation	23-PUSHH220808_Hippo_tooth_HT31D_81856.16175.16175.2 File:"23-PUSHH220808_Hippo_tooth_HT31D_81856.raw", NativeID:"controllerType=0 controllerNumber=1 scan=16175"
GEPGSPGENGAPGQMGPR	3|Oxidation|6|Oxidation|12|Oxidation|15|Oxidation	23-PUSHH220808_Hippo_tooth_HT31D_81856.5427.5427.2 File:"23-PUSHH220808_Hippo_tooth_HT31D_81856.raw", NativeID:"controllerType=0 controllerNumber=1 scan=5427"
TGPPGPAGQDGRPGPPGPP	4|Oxidation|13|Oxidation|16|Oxidation|19|Oxidation	23-PUSHH220808_Hippo_tooth_HT31D_81856.11897.11897.2 File:"23-PUSHH220808_Hippo_tooth_HT31D_81856.raw", NativeID:"controllerType=0 controllerNumber=1 scan=11897"
GLTGPIGPPGPAGAPGDKGE	9|Oxidation|15|Oxidation	23-PUSHH220808_Hippo_tooth_HT31D_81856.25772.25772.2 File:"23-PUSHH220808_Hippo_tooth_HT31D_81856.raw", NativeID:"controllerType=0 controllerNumber=1 scan=25772"
GPPGSAGSPGKDGLNGLPGP	3|Oxidation|9|Oxidation|18|Oxidation	23-PUSHH220808_Hippo_tooth_HT31D_81856.20495.20495.2 File:"23-PUSHH220808_Hippo_tooth_HT31D_81856.raw", NativeID:"controllerType=0 controllerNumber=1 scan=20495"
~APGDKGEAGPSGPAGPTGAR	2|Oxidation	23-PUSHH220808_Hippo_tooth_HT31D_81856.7325.7325.2 File:"23-PUSHH220808_Hippo_tooth_HT31D_81856.raw", NativeID:"controllerType=0 controllerNumber=1 scan=7325"
PPGSPGEQGPSGASGPAGPR	2|Oxidation|5|Oxidation	23-PUSHH220808_Hippo_tooth_HT31D_81856.10111.10111.2 File:"23-PUSHH220808_Hippo_tooth_HT31D_81856.raw", NativeID:"controllerType=0 controllerNumber=1 scan=10111"
GNDGATGAAGPPGPTGPAGPPG	11|Oxidation|21|Oxidation	23-PUSHH220808_Hippo_tooth_HT31D_81856.23071.23071.2 File:"23-PUSHH220808_Hippo_tooth_HT31D_81856.raw", NativeID:"controllerType=0 controllerNumber=1 scan=23071"
GSEGPQGVRGEPGPPGPAGA	12|Oxidation|15|Oxidation	23-PUSHH220808_Hippo_tooth_HT31D_81856.14404.14404.2 File:"23-PUSHH220808_Hippo_tooth_HT31D_81856.raw", NativeID:"controllerType=0 controllerNumber=1 scan=14404"
ADGPAGAPGTPGPQGIAGQR	8|Oxidation|11|Oxidation	23-PUSHH220808_Hippo_tooth_HT31D_81856.17244.17244.2 File:"23-PUSHH220808_Hippo_tooth_HT31D_81856.raw", NativeID:"controllerType=0 controllerNumber=1 scan=17244"
GAPGDRGEPGPPGPAGFAGP	3|Oxidation|9|Oxidation|12|Oxidation	23-PUSHH220808_Hippo_tooth_HT31D_81856.24050.24050.2 File:"23-PUSHH220808_Hippo_tooth_HT31D_81856.raw", NativeID:"controllerType=0 controllerNumber=1 scan=24050"
TGDAGPAGPPGPPGPPGPPGP	10|Oxidation|13|Oxidation|16|Oxidation|19|Oxidation	23-PUSHH220808_Hippo_tooth_HT31D_81856.26160.26160.2 File:"23-PUSHH220808_Hippo_tooth_HT31D_81856.raw", NativeID:"controllerType=0 controllerNumber=1 scan=26160"
GRPGAPGPAGARGNDGATGAA	3|Oxidation|6|Oxidation|14|Deamidated	23-PUSHH220808_Hippo_tooth_HT31D_81856.6406.6406.3 File:"23-PUSHH220808_Hippo_tooth_HT31D_81856.raw", NativeID:"controllerType=0 controllerNumber=1 scan=6406"
GPPGPMGPPGLAGPPGESGR	3|Oxidation|6|Oxidation	23-PUSHH220808_Hippo_tooth_HT31D_81856.25080.25080.2 File:"23-PUSHH220808_Hippo_tooth_HT31D_81856.raw", NativeID:"controllerType=0 controllerNumber=1 scan=25080"
SGDRGETGPAGPAGPIGPVGA		23-PUSHH220808_Hippo_tooth_HT31D_81856.29530.29530.2 File:"23-PUSHH220808_Hippo_tooth_HT31D_81856.raw", NativeID:"controllerType=0 controllerNumber=1 scan=29530"
GANGAPGNDGAKGDAGAPGAPG	3|Deamidated|6|Oxidation|18|Oxidation|21|Oxidation	23-PUSHH220808_Hippo_tooth_HT31D_81856.5658.5658.2 File:"23-PUSHH220808_Hippo_tooth_HT31D_81856.raw", NativeID:"controllerType=0 controllerNumber=1 scan=5658"
TGPPGPAGQDGRPGPPGPPG	4|Oxidation|13|Oxidation|16|Oxidation|19|Oxidation	23-PUSHH220808_Hippo_tooth_HT31D_81856.11484.11484.2 File:"23-PUSHH220808_Hippo_tooth_HT31D_81856.raw", NativeID:"controllerType=0 controllerNumber=1 scan=11484"
GETGPAGRPGEVGPPGPPGP	9|Oxidation|15|Oxidation|18|Oxidation	23-PUSHH220808_Hippo_tooth_HT31D_81856.16966.16966.2 File:"23-PUSHH220808_Hippo_tooth_HT31D_81856.raw", NativeID:"controllerType=0 controllerNumber=1 scan=16966"
DRGETGPAGPAGPIGPVGAR		23-PUSHH220808_Hippo_tooth_HT31D_81856.25008.25008.3 File:"23-PUSHH220808_Hippo_tooth_HT31D_81856.raw", NativeID:"controllerType=0 controllerNumber=1 scan=25008"
GPPGPTGPAGPPGFPGAVGAK	3|Oxidation|12|Oxidation|15|Oxidation	23-PUSHH220808_Hippo_tooth_HT31D_81856.26166.26166.2 File:"23-PUSHH220808_Hippo_tooth_HT31D_81856.raw", NativeID:"controllerType=0 controllerNumber=1 scan=26166"
~GAPGDKGEAGPSGPAGPTGAR	3|Oxidation	23-PUSHH220808_Hippo_tooth_HT31D_81856.7313.7313.3 File:"23-PUSHH220808_Hippo_tooth_HT31D_81856.raw", NativeID:"controllerType=0 controllerNumber=1 scan=7313"
PGAPGSQGAPGLQGMPGER	1|Oxidation|4|Oxidation|10|Oxidation|15|Oxidation|16|Oxidation	23-PUSHH220808_Hippo_tooth_HT31D_81856.10437.10437.2 File:"23-PUSHH220808_Hippo_tooth_HT31D_81856.raw", NativeID:"controllerType=0 controllerNumber=1 scan=10437"
GPPGSPGEQGPSGASGPAGPR	3|Oxidation|6|Oxidation	23-PUSHH220808_Hippo_tooth_HT31D_81856.10609.10609.2 File:"23-PUSHH220808_Hippo_tooth_HT31D_81856.raw", NativeID:"controllerType=0 controllerNumber=1 scan=10609"
PGKDGLNGLPGPIGPPGPR	1|Oxidation|7|Deamidated|10|Oxidation|16|Oxidation|18|Oxidation	23-PUSHH220808_Hippo_tooth_HT31D_81856.24173.24173.3 File:"23-PUSHH220808_Hippo_tooth_HT31D_81856.raw", NativeID:"controllerType=0 controllerNumber=1 scan=24173"
GEPGPTGIQGPPGPAGEEGK	3|Oxidation|12|Oxidation	23-PUSHH220808_Hippo_tooth_HT31D_81856.18943.18943.2 File:"23-PUSHH220808_Hippo_tooth_HT31D_81856.raw", NativeID:"controllerType=0 controllerNumber=1 scan=18943"
GFSGLQGPPGPPGSPGEQGP	9|Oxidation|12|Oxidation|15|Oxidation	23-PUSHH220808_Hippo_tooth_HT31D_81856.34692.34692.2 File:"23-PUSHH220808_Hippo_tooth_HT31D_81856.raw", NativeID:"controllerType=0 controllerNumber=1 scan=34692"
GQAGVMGFPGPKGAAGEPGK	6|Oxidation|9|Oxidation|11|Oxidation|18|Oxidation	23-PUSHH220808_Hippo_tooth_HT31D_81856.12616.12616.2 File:"23-PUSHH220808_Hippo_tooth_HT31D_81856.raw", NativeID:"controllerType=0 controllerNumber=1 scan=12616"
GDRGETGPAGPAGPIGPVGAR		23-PUSHH220808_Hippo_tooth_HT31D_81856.20824.20824.3 File:"23-PUSHH220808_Hippo_tooth_HT31D_81856.raw", NativeID:"controllerType=0 controllerNumber=1 scan=20824"
GKDGEAGAQGPPGPAGPAGER	12|Oxidation	23-PUSHH220808_Hippo_tooth_HT31D_81856.8607.8607.3 File:"23-PUSHH220808_Hippo_tooth_HT31D_81856.raw", NativeID:"controllerType=0 controllerNumber=1 scan=8607"
TGPPGPAGQDGRPGPPGPPGA	4|Oxidation|13|Oxidation|16|Oxidation|19|Oxidation	23-PUSHH220808_Hippo_tooth_HT31D_81856.12483.12483.2 File:"23-PUSHH220808_Hippo_tooth_HT31D_81856.raw", NativeID:"controllerType=0 controllerNumber=1 scan=12483"
AGPPGPTGPAGPPGFPGAVGAK	4|Oxidation|13|Oxidation|16|Oxidation	23-PUSHH220808_Hippo_tooth_HT31D_81856.27070.27070.2 File:"23-PUSHH220808_Hippo_tooth_HT31D_81856.raw", NativeID:"controllerType=0 controllerNumber=1 scan=27070"
TGDAGPAGPPGPPGPPGPPGPP	10|Oxidation|13|Oxidation|16|Oxidation|19|Oxidation	23-PUSHH220808_Hippo_tooth_HT31D_81856.28417.28417.2 File:"23-PUSHH220808_Hippo_tooth_HT31D_81856.raw", NativeID:"controllerType=0 controllerNumber=1 scan=28417"
~AGAPGDKGEAGPSGPAGPTGAR	4|Oxidation	23-PUSHH220808_Hippo_tooth_HT31D_81856.7662.7662.3 File:"23-PUSHH220808_Hippo_tooth_HT31D_81856.raw", NativeID:"controllerType=0 controllerNumber=1 scan=7662"
APGAPGSQGAPGLQGMPGER	2|Oxidation|5|Oxidation|11|Oxidation|16|Oxidation|17|Oxidation	23-PUSHH220808_Hippo_tooth_HT31D_81856.10935.10935.2 File:"23-PUSHH220808_Hippo_tooth_HT31D_81856.raw", NativeID:"controllerType=0 controllerNumber=1 scan=10935"
GRTGDAGPAGPPGPPGPPGPPG	12|Oxidation|15|Oxidation|18|Oxidation|21|Oxidation	23-PUSHH220808_Hippo_tooth_HT31D_81856.15177.15177.2 File:"23-PUSHH220808_Hippo_tooth_HT31D_81856.raw", NativeID:"controllerType=0 controllerNumber=1 scan=15177"
GPPGSAGSPGKDGLNGLPGPIG	2|Oxidation|15|Deamidated|18|Oxidation	23-PUSHH220808_Hippo_tooth_HT31D_81856.33855.33855.2 File:"23-PUSHH220808_Hippo_tooth_HT31D_81856.raw", NativeID:"controllerType=0 controllerNumber=1 scan=33855"
GFSGLQGPPGPPGSPGEQGPS	9|Oxidation|15|Oxidation	23-PUSHH220808_Hippo_tooth_HT31D_81856.35723.35723.2 File:"23-PUSHH220808_Hippo_tooth_HT31D_81856.raw", NativeID:"controllerType=0 controllerNumber=1 scan=35723"
GNDGATGAAGPPGPTGPAGPPGF	12|Oxidation|21|Oxidation	23-PUSHH220808_Hippo_tooth_HT31D_81856.37248.37248.3 File:"23-PUSHH220808_Hippo_tooth_HT31D_81856.raw", NativeID:"controllerType=0 controllerNumber=1 scan=37248"
PGPPGSPGEQGPSGASGPAGPR	1|Oxidation|4|Oxidation|7|Oxidation	23-PUSHH220808_Hippo_tooth_HT31D_81856.11708.11708.2 File:"23-PUSHH220808_Hippo_tooth_HT31D_81856.raw", NativeID:"controllerType=0 controllerNumber=1 scan=11708"
GAPGAPGSQGAPGLQGMPGER	3|Oxidation|6|Oxidation|12|Oxidation|17|Oxidation|18|Oxidation	23-PUSHH220808_Hippo_tooth_HT31D_81856.11320.11320.2 File:"23-PUSHH220808_Hippo_tooth_HT31D_81856.raw", NativeID:"controllerType=0 controllerNumber=1 scan=11320"
SGDRGETGPAGPAGPIGPVGAR		23-PUSHH220808_Hippo_tooth_HT31D_81856.20763.20763.4 File:"23-PUSHH220808_Hippo_tooth_HT31D_81856.raw", NativeID:"controllerType=0 controllerNumber=1 scan=20763"
GAPGDRGEPGPPGPAGFAGPPG	3|Oxidation|9|Oxidation|12|Oxidation|21|Oxidation	23-PUSHH220808_Hippo_tooth_HT31D_81856.22232.22232.2 File:"23-PUSHH220808_Hippo_tooth_HT31D_81856.raw", NativeID:"controllerType=0 controllerNumber=1 scan=22232"
GEQGPAGSPGFQGLPGPAGPPG	9|Oxidation|15|Oxidation|21|Oxidation	23-PUSHH220808_Hippo_tooth_HT31D_81856.36435.36435.2 File:"23-PUSHH220808_Hippo_tooth_HT31D_81856.raw", NativeID:"controllerType=0 controllerNumber=1 scan=36435"
TGDAGPAGPPGPPGPPGPPGPPS	10|Oxidation|13|Oxidation|16|Oxidation|19|Oxidation	23-PUSHH220808_Hippo_tooth_HT31D_81856.27147.27147.3 File:"23-PUSHH220808_Hippo_tooth_HT31D_81856.raw", NativeID:"controllerType=0 controllerNumber=1 scan=27147"
~PAGAPGDKGEAGPSGPAGPTGAR	5|Oxidation	23-PUSHH220808_Hippo_tooth_HT31D_81856.8502.8502.3 File:"23-PUSHH220808_Hippo_tooth_HT31D_81856.raw", NativeID:"controllerType=0 controllerNumber=1 scan=8502"
GFSGLQGPPGPPGSPGEQGPSG	6|Deamidated|9|Oxidation|11|Oxidation|15|Oxidation	23-PUSHH220808_Hippo_tooth_HT31D_81856.34545.34545.2 File:"23-PUSHH220808_Hippo_tooth_HT31D_81856.raw", NativeID:"controllerType=0 controllerNumber=1 scan=34545"
GEPGPTGIQGPPGPAGEEGKR	3|Oxidation|12|Oxidation	23-PUSHH220808_Hippo_tooth_HT31D_81856.14108.14108.2 File:"23-PUSHH220808_Hippo_tooth_HT31D_81856.raw", NativeID:"controllerType=0 controllerNumber=1 scan=14108"
APGADGPAGAPGTPGPQGIAGQR	2|Oxidation|11|Oxidation	23-PUSHH220808_Hippo_tooth_HT31D_81856.20608.20608.2 File:"23-PUSHH220808_Hippo_tooth_HT31D_81856.raw", NativeID:"controllerType=0 controllerNumber=1 scan=20608"
GPKGEPGSPGENGAPGQMGPR	6|Oxidation|9|Oxidation|12|Deamidated|15|Oxidation|18|Oxidation	23-PUSHH220808_Hippo_tooth_HT31D_81856.4657.4657.3 File:"23-PUSHH220808_Hippo_tooth_HT31D_81856.raw", NativeID:"controllerType=0 controllerNumber=1 scan=4657"
AGAPGAPGSQGAPGLQGMPGER	4|Oxidation|7|Oxidation|13|Oxidation|18|Oxidation|19|Oxidation	23-PUSHH220808_Hippo_tooth_HT31D_81856.11891.11891.2 File:"23-PUSHH220808_Hippo_tooth_HT31D_81856.raw", NativeID:"controllerType=0 controllerNumber=1 scan=11891"
GAPGDRGEPGPPGPAGFAGPPGA	3|Oxidation|9|Oxidation|12|Oxidation|21|Oxidation	23-PUSHH220808_Hippo_tooth_HT31D_81856.24635.24635.2 File:"23-PUSHH220808_Hippo_tooth_HT31D_81856.raw", NativeID:"controllerType=0 controllerNumber=1 scan=24635"
TGDAGPAGPPGPPGPPGPPGPPSG	10|Oxidation|13|Oxidation|16|Oxidation|19|Oxidation	23-PUSHH220808_Hippo_tooth_HT31D_81856.26987.26987.2 File:"23-PUSHH220808_Hippo_tooth_HT31D_81856.raw", NativeID:"controllerType=0 controllerNumber=1 scan=26987"
GAPGADGPAGAPGTPGPQGIAGQR		23-PUSHH220808_Hippo_tooth_HT31D_81856.24672.24672.2 File:"23-PUSHH220808_Hippo_tooth_HT31D_81856.raw", NativeID:"controllerType=0 controllerNumber=1 scan=24672"
TGPPGPAGQDGRPGPPGPPGAR	4|Oxidation|9|Deamidated|13|Oxidation|16|Oxidation|19|Oxidation	23-PUSHH220808_Hippo_tooth_HT31D_81856.10110.10110.3 File:"23-PUSHH220808_Hippo_tooth_HT31D_81856.raw", NativeID:"controllerType=0 controllerNumber=1 scan=10110"
~GPAGAPGDKGEAGPSGPAGPTGAR	6|Oxidation	23-PUSHH220808_Hippo_tooth_HT31D_81856.9100.9100.3 File:"23-PUSHH220808_Hippo_tooth_HT31D_81856.raw", NativeID:"controllerType=0 controllerNumber=1 scan=9100"
GNDGATGAAGPPGPTGPAGPPGFP	12|Oxidation|21|Oxidation|24|Oxidation	23-PUSHH220808_Hippo_tooth_HT31D_81856.36194.36194.2 File:"23-PUSHH220808_Hippo_tooth_HT31D_81856.raw", NativeID:"controllerType=0 controllerNumber=1 scan=36194"
DGEAGAQGPPGPAGPAGERGEQG	10|Oxidation	23-PUSHH220808_Hippo_tooth_HT31D_81856.15166.15166.3 File:"23-PUSHH220808_Hippo_tooth_HT31D_81856.raw", NativeID:"controllerType=0 controllerNumber=1 scan=15166"
GFSGLQGPPGPPGSPGEQGPSGA	9|Oxidation|12|Oxidation|15|Oxidation	23-PUSHH220808_Hippo_tooth_HT31D_81856.33713.33713.2 File:"23-PUSHH220808_Hippo_tooth_HT31D_81856.raw", NativeID:"controllerType=0 controllerNumber=1 scan=33713"
GSEGPQGVRGEPGPPGPAGAAGPA	12|Oxidation|15|Oxidation	23-PUSHH220808_Hippo_tooth_HT31D_81856.17909.17909.2 File:"23-PUSHH220808_Hippo_tooth_HT31D_81856.raw", NativeID:"controllerType=0 controllerNumber=1 scan=17909"
GEQGPAGSPGFQGLPGPAGPPGE	9|Oxidation|15|Oxidation|21|Oxidation	23-PUSHH220808_Hippo_tooth_HT31D_81856.37639.37639.2 File:"23-PUSHH220808_Hippo_tooth_HT31D_81856.raw", NativeID:"controllerType=0 controllerNumber=1 scan=37639"
AGPKGEPGSPGENGAPGQMGPR	7|Oxidation|10|Oxidation|13|Deamidated|16|Oxidation|19|Oxidation	23-PUSHH220808_Hippo_tooth_HT31D_81856.5415.5415.3 File:"23-PUSHH220808_Hippo_tooth_HT31D_81856.raw", NativeID:"controllerType=0 controllerNumber=1 scan=5415"
GPPGPPGSPGEQGPSGASGPAGPR	2|Oxidation|6|Oxidation|9|Oxidation	23-PUSHH220808_Hippo_tooth_HT31D_81856.13476.13476.3 File:"23-PUSHH220808_Hippo_tooth_HT31D_81856.raw", NativeID:"controllerType=0 controllerNumber=1 scan=13476"
GNDGATGAAGPPGPTGPAGPPGFPG	12|Oxidation|21|Oxidation|24|Oxidation	23-PUSHH220808_Hippo_tooth_HT31D_81856.34682.34682.2 File:"23-PUSHH220808_Hippo_tooth_HT31D_81856.raw", NativeID:"controllerType=0 controllerNumber=1 scan=34682"
GEPGPPGPAGFAGPPGADGQPGAK	3|Oxidation|6|Oxidation|14|Oxidation	23-PUSHH220808_Hippo_tooth_HT31D_81856.24242.24242.2 File:"23-PUSHH220808_Hippo_tooth_HT31D_81856.raw", NativeID:"controllerType=0 controllerNumber=1 scan=24242"
GVPGPPGAVGPAGKDGEAGAQGPPG	3|Oxidation|6|Oxidation|24|Oxidation	23-PUSHH220808_Hippo_tooth_HT31D_81856.19617.19617.2 File:"23-PUSHH220808_Hippo_tooth_HT31D_81856.raw", NativeID:"controllerType=0 controllerNumber=1 scan=19617"
GETGPAGPPGAPGAPGAPGPVGPAGK	9|Oxidation|18|Oxidation	23-PUSHH220808_Hippo_tooth_HT31D_81856.23338.23338.2 File:"23-PUSHH220808_Hippo_tooth_HT31D_81856.raw", NativeID:"controllerType=0 controllerNumber=1 scan=23338"
DAGAPGAPGSQGAPGLQGMPGER	5|Oxidation|8|Oxidation|14|Oxidation|19|Oxidation|20|Oxidation	23-PUSHH220808_Hippo_tooth_HT31D_81856.15078.15078.2 File:"23-PUSHH220808_Hippo_tooth_HT31D_81856.raw", NativeID:"controllerType=0 controllerNumber=1 scan=15078"
GAPGDRGEPGPPGPAGFAGPPGAD	3|Oxidation|9|Oxidation|12|Oxidation|21|Oxidation	23-PUSHH220808_Hippo_tooth_HT31D_81856.25250.25250.2 File:"23-PUSHH220808_Hippo_tooth_HT31D_81856.raw", NativeID:"controllerType=0 controllerNumber=1 scan=25250"
GNDGATGAAGPPGPTGPAGPPGFPGA	12|Oxidation|21|Oxidation|24|Oxidation	23-PUSHH220808_Hippo_tooth_HT31D_81856.37060.37060.2 File:"23-PUSHH220808_Hippo_tooth_HT31D_81856.raw", NativeID:"controllerType=0 controllerNumber=1 scan=37060"
ATGAAGPPGPTGPAGPPGFPGAVGAK	8|Oxidation|17|Oxidation|20|Oxidation	23-PUSHH220808_Hippo_tooth_HT31D_81856.28146.28146.2 File:"23-PUSHH220808_Hippo_tooth_HT31D_81856.raw", NativeID:"controllerType=0 controllerNumber=1 scan=28146"
GDAGAPGAPGSQGAPGLQGMPGER	6|Oxidation|9|Oxidation|15|Oxidation|20|Oxidation|21|Oxidation	23-PUSHH220808_Hippo_tooth_HT31D_81856.14972.14972.2 File:"23-PUSHH220808_Hippo_tooth_HT31D_81856.raw", NativeID:"controllerType=0 controllerNumber=1 scan=14972"
GPPGSAGSPGKDGLNGLPGPIGPPG	2|Oxidation|15|Deamidated|18|Oxidation|23|Oxidation|24|Oxidation	23-PUSHH220808_Hippo_tooth_HT31D_81856.31483.31483.2 File:"23-PUSHH220808_Hippo_tooth_HT31D_81856.raw", NativeID:"controllerType=0 controllerNumber=1 scan=31483"
GAPGDRGEPGPPGPAGFAGPPGADG	3|Oxidation|9|Oxidation|12|Oxidation|21|Oxidation	23-PUSHH220808_Hippo_tooth_HT31D_81856.24377.24377.2 File:"23-PUSHH220808_Hippo_tooth_HT31D_81856.raw", NativeID:"controllerType=0 controllerNumber=1 scan=24377"
QGPPGPPGSPGEQGPSGASGPAGPR	1|Deamidated|3|Oxidation|10|Oxidation	23-PUSHH220808_Hippo_tooth_HT31D_81856.16495.16495.3 File:"23-PUSHH220808_Hippo_tooth_HT31D_81856.raw", NativeID:"controllerType=0 controllerNumber=1 scan=16495"
GATGAAGPPGPTGPAGPPGFPGAVGAK	9|Oxidation|18|Oxidation|21|Oxidation	23-PUSHH220808_Hippo_tooth_HT31D_81856.28467.28467.2 File:"23-PUSHH220808_Hippo_tooth_HT31D_81856.raw", NativeID:"controllerType=0 controllerNumber=1 scan=28467"
GSEGPQGVRGEPGPPGPAGAAGPAGN	12|Oxidation|15|Oxidation	23-PUSHH220808_Hippo_tooth_HT31D_81856.16932.16932.2 File:"23-PUSHH220808_Hippo_tooth_HT31D_81856.raw", NativeID:"controllerType=0 controllerNumber=1 scan=16932"
AGPAGPKGEPGSPGENGAPGQMGPR	10|Oxidation|13|Oxidation|16|Deamidated|19|Oxidation|22|Oxidation	23-PUSHH220808_Hippo_tooth_HT31D_81856.7540.7540.3 File:"23-PUSHH220808_Hippo_tooth_HT31D_81856.raw", NativeID:"controllerType=0 controllerNumber=1 scan=7540"
GPPGPPGKNGDDGEAGKPGRPGER	3|Oxidation|6|Oxidation|9|Deamidated|21|Oxidation	23-PUSHH220808_Hippo_tooth_HT31D_81856.3561.3561.3 File:"23-PUSHH220808_Hippo_tooth_HT31D_81856.raw", NativeID:"controllerType=0 controllerNumber=1 scan=3561"
GNDGATGAAGPPGPTGPAGPPGFPGAVG	12|Oxidation|21|Oxidation|24|Oxidation	23-PUSHH220808_Hippo_tooth_HT31D_81856.39595.39595.2 File:"23-PUSHH220808_Hippo_tooth_HT31D_81856.raw", NativeID:"controllerType=0 controllerNumber=1 scan=39595"
GAPGDRGEPGPPGPAGFAGPPGADGQ	3|Oxidation|9|Oxidation|12|Oxidation|21|Oxidation	23-PUSHH220808_Hippo_tooth_HT31D_81856.24679.24679.2 File:"23-PUSHH220808_Hippo_tooth_HT31D_81856.raw", NativeID:"controllerType=0 controllerNumber=1 scan=24679"
GVPGPPGAVGPAGKDGEAGAQGPPGPAG	3|Oxidation|6|Oxidation|24|Oxidation	23-PUSHH220808_Hippo_tooth_HT31D_81856.21795.21795.2 File:"23-PUSHH220808_Hippo_tooth_HT31D_81856.raw", NativeID:"controllerType=0 controllerNumber=1 scan=21795"
DGATGAAGPPGPTGPAGPPGFPGAVGAK	10|Oxidation|19|Oxidation|22|Oxidation	23-PUSHH220808_Hippo_tooth_HT31D_81856.33040.33040.3 File:"23-PUSHH220808_Hippo_tooth_HT31D_81856.raw", NativeID:"controllerType=0 controllerNumber=1 scan=33040"
AKGDAGAPGAPGSQGAPGLQGMPGER	8|Oxidation|11|Oxidation|17|Oxidation|22|Oxidation|23|Oxidation	23-PUSHH220808_Hippo_tooth_HT31D_81856.9447.9447.3 File:"23-PUSHH220808_Hippo_tooth_HT31D_81856.raw", NativeID:"controllerType=0 controllerNumber=1 scan=9447"
GLQGPPGPPGSPGEQGPSGASGPAGPR	6|Oxidation|9|Oxidation|12|Oxidation	23-PUSHH220808_Hippo_tooth_HT31D_81856.20159.20159.3 File:"23-PUSHH220808_Hippo_tooth_HT31D_81856.raw", NativeID:"controllerType=0 controllerNumber=1 scan=20159"
GFSGLQGPPGPPGSPGEQGPSGASGPAG	9|Oxidation|12|Oxidation|15|Oxidation	23-PUSHH220808_Hippo_tooth_HT31D_81856.35068.35068.2 File:"23-PUSHH220808_Hippo_tooth_HT31D_81856.raw", NativeID:"controllerType=0 controllerNumber=1 scan=35068"
DAGPAGPKGEPGSPGENGAPGQMGPR	11|Oxidation|14|Oxidation|17|Deamidated|20|Oxidation|23|Oxidation	23-PUSHH220808_Hippo_tooth_HT31D_81856.9546.9546.3 File:"23-PUSHH220808_Hippo_tooth_HT31D_81856.raw", NativeID:"controllerType=0 controllerNumber=1 scan=9546"
GAKGDAGAPGAPGSQGAPGLQGMPGER	9|Oxidation|12|Oxidation|18|Oxidation|23|Oxidation|24|Oxidation	23-PUSHH220808_Hippo_tooth_HT31D_81856.9634.9634.3 File:"23-PUSHH220808_Hippo_tooth_HT31D_81856.raw", NativeID:"controllerType=0 controllerNumber=1 scan=9634"
GPPGSAGSPGKDGLNGLPGPIGPPGPR	3|Oxidation|15|Deamidated|18|Oxidation|24|Oxidation|26|Oxidation	23-PUSHH220808_Hippo_tooth_HT31D_81856.25808.25808.3 File:"23-PUSHH220808_Hippo_tooth_HT31D_81856.raw", NativeID:"controllerType=0 controllerNumber=1 scan=25808"
GDRGETGPAGPPGAPGAPGAPGPVGPAGK	12|Oxidation|15|Oxidation|18|Oxidation	23-PUSHH220808_Hippo_tooth_HT31D_81856.17428.17428.2 File:"23-PUSHH220808_Hippo_tooth_HT31D_81856.raw", NativeID:"controllerType=0 controllerNumber=1 scan=17428"
SGLQGPPGPPGSPGEQGPSGASGPAGPR	7|Oxidation|10|Oxidation|13|Oxidation	23-PUSHH220808_Hippo_tooth_HT31D_81856.20726.20726.3 File:"23-PUSHH220808_Hippo_tooth_HT31D_81856.raw", NativeID:"controllerType=0 controllerNumber=1 scan=20726"
GDAGPAGPKGEPGSPGENGAPGQMGPR	8|Oxidation|12|Oxidation|15|Oxidation|18|Deamidated|21|Oxidation|24|Oxidation	23-PUSHH220808_Hippo_tooth_HT31D_81856.8499.8499.3 File:"23-PUSHH220808_Hippo_tooth_HT31D_81856.raw", NativeID:"controllerType=0 controllerNumber=1 scan=8499"
GNDGATGAAGPPGPTGPAGPPGFPGAVGAK	12|Oxidation|21|Oxidation	23-PUSHH220808_Hippo_tooth_HT31D_81856.34860.34860.2 File:"23-PUSHH220808_Hippo_tooth_HT31D_81856.raw", NativeID:"controllerType=0 controllerNumber=1 scan=34860"
DGAKGDAGAPGAPGSQGAPGLQGMPGER	10|Oxidation|13|Oxidation|19|Oxidation|24|Oxidation|25|Oxidation	23-PUSHH220808_Hippo_tooth_HT31D_81856.12865.12865.3 File:"23-PUSHH220808_Hippo_tooth_HT31D_81856.raw", NativeID:"controllerType=0 controllerNumber=1 scan=12865"
GFSGLQGPPGPPGSPGEQGPSGASGPAGPR	15|Oxidation	23-PUSHH220808_Hippo_tooth_HT31D_81856.32775.32775.3 File:"23-PUSHH220808_Hippo_tooth_HT31D_81856.raw", NativeID:"controllerType=0 controllerNumber=1 scan=32775"
GAPGDRGEPGPPGPAGFAGPPGADGQPGAK	3|Oxidation|9|Oxidation|12|Oxidation|21|Oxidation	23-PUSHH220808_Hippo_tooth_HT31D_81856.20189.20189.3 File:"23-PUSHH220808_Hippo_tooth_HT31D_81856.raw", NativeID:"controllerType=0 controllerNumber=1 scan=20189"
PGPPGAVGPAGKDGEAGAQGPPGPAGPAGER	1|Oxidation|4|Oxidation|22|Oxidation	23-PUSHH220808_Hippo_tooth_HT31D_81856.20575.20575.3 File:"23-PUSHH220808_Hippo_tooth_HT31D_81856.raw", NativeID:"controllerType=0 controllerNumber=1 scan=20575"
GFSGLQGPPGPPGSPGEQGPSGASGPAGPRG	9|Oxidation|12|Oxidation|15|Oxidation	23-PUSHH220808_Hippo_tooth_HT31D_81856.28201.28201.3 File:"23-PUSHH220808_Hippo_tooth_HT31D_81856.raw", NativeID:"controllerType=0 controllerNumber=1 scan=28201"
~GLTGPIGPPGPAGAPGDKGEAGPSGPAGPTGAR	9|Oxidation	23-PUSHH220808_Hippo_tooth_HT31D_81856.26507.26507.3 File:"23-PUSHH220808_Hippo_tooth_HT31D_81856.raw", NativeID:"controllerType=0 controllerNumber=1 scan=26507"
PGNDGAKGDAGAPGAPGSQGAPGLQGMPGER	1|Oxidation|13|Oxidation|16|Oxidation|22|Oxidation|27|Oxidation|28|Oxidation	23-PUSHH220808_Hippo_tooth_HT31D_81856.10920.10920.3 File:"23-PUSHH220808_Hippo_tooth_HT31D_81856.raw", NativeID:"controllerType=0 controllerNumber=1 scan=10920"
GAPGNDGAKGDAGAPGAPGSQGAPGLQGMPGER	3|Oxidation|15|Oxidation|18|Oxidation|24|Oxidation|29|Oxidation|30|Oxidation	23-PUSHH220808_Hippo_tooth_HT31D_81856.10972.10972.3 File:"23-PUSHH220808_Hippo_tooth_HT31D_81856.raw", NativeID:"controllerType=0 controllerNumber=1 scan=10972"
GANGAPGNDGAKGDAGAPGAPGSQGAPGLQGMPGER	3|Deamidated|18|Oxidation|21|Oxidation|27|Oxidation|32|Oxidation|33|Oxidation	23-PUSHH220808_Hippo_tooth_HT31D_81856.14158.14158.3 File:"23-PUSHH220808_Hippo_tooth_HT31D_81856.raw", NativeID:"controllerType=0 controllerNumber=1 scan=14158"
GLTGSPGSPGPDGKTGPPGPAGQDGRPGPPGPPGAR	6|Oxidation|9|Oxidation|11|Oxidation|18|Oxidation|29|Oxidation|30|Oxidation|32|Oxidation	23-PUSHH220808_Hippo_tooth_HT31D_81856.18632.18632.3 File:"23-PUSHH220808_Hippo_tooth_HT31D_81856.raw", NativeID:"controllerType=0 controllerNumber=1 scan=18632"
GEPGPAGLPGPPGER	3|Oxidation|5|Oxidation|9|Oxidation|12|Oxidation	23-PUSHH220808_Hippo_tooth_HT31D_81856.14834.14834.3 File:"23-PUSHH220808_Hippo_tooth_HT31D_81856.raw", NativeID:"controllerType=0 controllerNumber=1 scan=14834"
AGPPGPIGNVGAPGPKGAR	3|Oxidation|4|Oxidation|13|Oxidation|15|Oxidation	23-PUSHH220808_Hippo_tooth_HT31D_81856.23371.23371.2 File:"23-PUSHH220808_Hippo_tooth_HT31D_81856.raw", NativeID:"controllerType=0 controllerNumber=1 scan=23371"
GLTGPIGPPGPAGAPGDKGEAGPSG	9|Oxidation|15|Oxidation|23|Oxidation	23-PUSHH220808_Hippo_tooth_HT31D_81856.26644.26644.2 File:"23-PUSHH220808_Hippo_tooth_HT31D_81856.raw", NativeID:"controllerType=0 controllerNumber=1 scan=26644"
XP_006059500.1 collagen alpha-1(II) chain isoform X1 [Bubalus bubalis]
~PGPAGPVGK	1|Oxidation	23-PUSHH220808_Hippo_tooth_HT31D_81856.16252.16252.2 File:"23-PUSHH220808_Hippo_tooth_HT31D_81856.raw", NativeID:"controllerType=0 controllerNumber=1 scan=16252"
~PQGLAGQR		23-PUSHH220808_Hippo_tooth_HT31D_81856.5712.5712.2 File:"23-PUSHH220808_Hippo_tooth_HT31D_81856.raw", NativeID:"controllerType=0 controllerNumber=1 scan=5712"
VMGFPGPK	2|Oxidation|5|Oxidation	23-PUSHH220808_Hippo_tooth_HT31D_81856.12842.12842.2 File:"23-PUSHH220808_Hippo_tooth_HT31D_81856.raw", NativeID:"controllerType=0 controllerNumber=1 scan=12842"
~GPQGLAGQR		23-PUSHH220808_Hippo_tooth_HT31D_81856.6670.6670.2 File:"23-PUSHH220808_Hippo_tooth_HT31D_81856.raw", NativeID:"controllerType=0 controllerNumber=1 scan=6670"
GVMGFPGPK	3|Oxidation|6|Oxidation	23-PUSHH220808_Hippo_tooth_HT31D_81856.14263.14263.2 File:"23-PUSHH220808_Hippo_tooth_HT31D_81856.raw", NativeID:"controllerType=0 controllerNumber=1 scan=14263"
GLTGPIGPPGP	11|Oxidation	23-PUSHH220808_Hippo_tooth_HT31D_81856.35823.35823.2 File:"23-PUSHH220808_Hippo_tooth_HT31D_81856.raw", NativeID:"controllerType=0 controllerNumber=1 scan=35823"
~PGPQGLAGQR		23-PUSHH220808_Hippo_tooth_HT31D_81856.9445.9445.2 File:"23-PUSHH220808_Hippo_tooth_HT31D_81856.raw", NativeID:"controllerType=0 controllerNumber=1 scan=9445"
GLTGPIGPPGPA	9|Oxidation	23-PUSHH220808_Hippo_tooth_HT31D_81856.34816.34816.2 File:"23-PUSHH220808_Hippo_tooth_HT31D_81856.raw", NativeID:"controllerType=0 controllerNumber=1 scan=34816"
PGATGFPGAAGR	1|Oxidation|7|Oxidation	23-PUSHH220808_Hippo_tooth_HT31D_81856.11418.11418.2 File:"23-PUSHH220808_Hippo_tooth_HT31D_81856.raw", NativeID:"controllerType=0 controllerNumber=1 scan=11418"
GLTGPIGPPGPAG	9|Oxidation	23-PUSHH220808_Hippo_tooth_HT31D_81856.34800.34800.2 File:"23-PUSHH220808_Hippo_tooth_HT31D_81856.raw", NativeID:"controllerType=0 controllerNumber=1 scan=34800"
GLTGPIGPPGPAGA	9|Oxidation	23-PUSHH220808_Hippo_tooth_HT31D_81856.36177.36177.2 File:"23-PUSHH220808_Hippo_tooth_HT31D_81856.raw", NativeID:"controllerType=0 controllerNumber=1 scan=36177"
PPGATGFPGAAGR	1|Oxidation|8|Oxidation	23-PUSHH220808_Hippo_tooth_HT31D_81856.16365.16365.2 File:"23-PUSHH220808_Hippo_tooth_HT31D_81856.raw", NativeID:"controllerType=0 controllerNumber=1 scan=16365"
GPPGATGFPGAAGR	3|Oxidation|9|Oxidation	23-PUSHH220808_Hippo_tooth_HT31D_81856.14182.14182.2 File:"23-PUSHH220808_Hippo_tooth_HT31D_81856.raw", NativeID:"controllerType=0 controllerNumber=1 scan=14182"
GFPGLPGPSGEPGK	3|Oxidation|6|Oxidation	23-PUSHH220808_Hippo_tooth_HT31D_81856.25922.25922.2 File:"23-PUSHH220808_Hippo_tooth_HT31D_81856.raw", NativeID:"controllerType=0 controllerNumber=1 scan=25922"
GFAGPPGADGQPGAK	6|Oxidation	23-PUSHH220808_Hippo_tooth_HT31D_81856.14083.14083.2 File:"23-PUSHH220808_Hippo_tooth_HT31D_81856.raw", NativeID:"controllerType=0 controllerNumber=1 scan=14083"
GPAGFAGPPGADGQPGAK	9|Oxidation	23-PUSHH220808_Hippo_tooth_HT31D_81856.18648.18648.2 File:"23-PUSHH220808_Hippo_tooth_HT31D_81856.raw", NativeID:"controllerType=0 controllerNumber=1 scan=18648"
PGPAGFAGPPGADGQPGAK	1|Oxidation|10|Oxidation	23-PUSHH220808_Hippo_tooth_HT31D_81856.20235.20235.2 File:"23-PUSHH220808_Hippo_tooth_HT31D_81856.raw", NativeID:"controllerType=0 controllerNumber=1 scan=20235"
TGPAGAAGAR		23-PUSHH220808_Hippo_tooth_HT31D_81856.4220.4220.2 File:"23-PUSHH220808_Hippo_tooth_HT31D_81856.raw", NativeID:"controllerType=0 controllerNumber=1 scan=4220"
DGPPGPQGLAGQR	3|Oxidation	23-PUSHH220808_Hippo_tooth_HT31D_81856.22005.22005.2 File:"23-PUSHH220808_Hippo_tooth_HT31D_81856.raw", NativeID:"controllerType=0 controllerNumber=1 scan=22005"
GLTGPIGPPGPAGANGEK	9|Oxidation|15|Deamidated	23-PUSHH220808_Hippo_tooth_HT31D_81856.24453.24453.2 File:"23-PUSHH220808_Hippo_tooth_HT31D_81856.raw", NativeID:"controllerType=0 controllerNumber=1 scan=24453"
GLTGPIGPPGPAGANGEKGE	9|Oxidation	23-PUSHH220808_Hippo_tooth_HT31D_81856.22611.22611.2 File:"23-PUSHH220808_Hippo_tooth_HT31D_81856.raw", NativeID:"controllerType=0 controllerNumber=1 scan=22611"
XP_006054012.1 collagen alpha-2(I) chain isoform X1 [Bubalus bubalis]
PGATGFPGAAGR	1|Oxidation|7|Oxidation	23-PUSHH220808_Hippo_tooth_HT31D_81856.11418.11418.2 File:"23-PUSHH220808_Hippo_tooth_HT31D_81856.raw", NativeID:"controllerType=0 controllerNumber=1 scan=11418"
PPGATGFPGAAGR	1|Oxidation|8|Oxidation	23-PUSHH220808_Hippo_tooth_HT31D_81856.16365.16365.2 File:"23-PUSHH220808_Hippo_tooth_HT31D_81856.raw", NativeID:"controllerType=0 controllerNumber=1 scan=16365"
GPPGATGFPGAAGR	3|Oxidation|9|Oxidation	23-PUSHH220808_Hippo_tooth_HT31D_81856.14182.14182.2 File:"23-PUSHH220808_Hippo_tooth_HT31D_81856.raw", NativeID:"controllerType=0 controllerNumber=1 scan=14182"
GPAGPAGPR		23-PUSHH220808_Hippo_tooth_HT31D_81856.5754.5754.2 File:"23-PUSHH220808_Hippo_tooth_HT31D_81856.raw", NativeID:"controllerType=0 controllerNumber=1 scan=5754"
GATGPAGVR		23-PUSHH220808_Hippo_tooth_HT31D_81856.6222.6222.2 File:"23-PUSHH220808_Hippo_tooth_HT31D_81856.raw", NativeID:"controllerType=0 controllerNumber=1 scan=6222"
GAVGPAGIR		23-PUSHH220808_Hippo_tooth_HT31D_81856.12152.12152.2 File:"23-PUSHH220808_Hippo_tooth_HT31D_81856.raw", NativeID:"controllerType=0 controllerNumber=1 scan=12152"
PGNIGPAGK	1|Oxidation	23-PUSHH220808_Hippo_tooth_HT31D_81856.5964.5964.2 File:"23-PUSHH220808_Hippo_tooth_HT31D_81856.raw", NativeID:"controllerType=0 controllerNumber=1 scan=5964"
VGAAGATGAR		23-PUSHH220808_Hippo_tooth_HT31D_81856.4411.4411.2 File:"23-PUSHH220808_Hippo_tooth_HT31D_81856.raw", NativeID:"controllerType=0 controllerNumber=1 scan=4411"
GVVGPQGAR		23-PUSHH220808_Hippo_tooth_HT31D_81856.7893.7893.2 File:"23-PUSHH220808_Hippo_tooth_HT31D_81856.raw", NativeID:"controllerType=0 controllerNumber=1 scan=7893"
GATGPAGVRG		23-PUSHH220808_Hippo_tooth_HT31D_81856.6439.6439.2 File:"23-PUSHH220808_Hippo_tooth_HT31D_81856.raw", NativeID:"controllerType=0 controllerNumber=1 scan=6439"
AGPAGPAGPR		23-PUSHH220808_Hippo_tooth_HT31D_81856.6695.6695.2 File:"23-PUSHH220808_Hippo_tooth_HT31D_81856.raw", NativeID:"controllerType=0 controllerNumber=1 scan=6695"
VGAPGPAGAR	4|Oxidation	23-PUSHH220808_Hippo_tooth_HT31D_81856.6073.6073.2 File:"23-PUSHH220808_Hippo_tooth_HT31D_81856.raw", NativeID:"controllerType=0 controllerNumber=1 scan=6073"
GPSGPQGIR		23-PUSHH220808_Hippo_tooth_HT31D_81856.8056.8056.2 File:"23-PUSHH220808_Hippo_tooth_HT31D_81856.raw", NativeID:"controllerType=0 controllerNumber=1 scan=8056"
PGAVGPAGIR	1|Oxidation	23-PUSHH220808_Hippo_tooth_HT31D_81856.12836.12836.2 File:"23-PUSHH220808_Hippo_tooth_HT31D_81856.raw", NativeID:"controllerType=0 controllerNumber=1 scan=12836"
GPSGPQGIRG		23-PUSHH220808_Hippo_tooth_HT31D_81856.8506.8506.2 File:"23-PUSHH220808_Hippo_tooth_HT31D_81856.raw", NativeID:"controllerType=0 controllerNumber=1 scan=8506"
PVGAAGATGAR		23-PUSHH220808_Hippo_tooth_HT31D_81856.6036.6036.2 File:"23-PUSHH220808_Hippo_tooth_HT31D_81856.raw", NativeID:"controllerType=0 controllerNumber=1 scan=6036"
GATGPAGVRGP		23-PUSHH220808_Hippo_tooth_HT31D_81856.10930.10930.2 File:"23-PUSHH220808_Hippo_tooth_HT31D_81856.raw", NativeID:"controllerType=0 controllerNumber=1 scan=10930"
~LGIAGPPGAR	7|Oxidation	23-PUSHH220808_Hippo_tooth_HT31D_81856.15175.15175.2 File:"23-PUSHH220808_Hippo_tooth_HT31D_81856.raw", NativeID:"controllerType=0 controllerNumber=1 scan=15175"
GPVGAAGATGAR		23-PUSHH220808_Hippo_tooth_HT31D_81856.7511.7511.2 File:"23-PUSHH220808_Hippo_tooth_HT31D_81856.raw", NativeID:"controllerType=0 controllerNumber=1 scan=7511"
GSDGSVGPVGPA		23-PUSHH220808_Hippo_tooth_HT31D_81856.22420.22420.2 File:"23-PUSHH220808_Hippo_tooth_HT31D_81856.raw", NativeID:"controllerType=0 controllerNumber=1 scan=22420"
GAPGAVGAPGPAG	3|Oxidation|9|Oxidation	23-PUSHH220808_Hippo_tooth_HT31D_81856.12711.12711.2 File:"23-PUSHH220808_Hippo_tooth_HT31D_81856.raw", NativeID:"controllerType=0 controllerNumber=1 scan=12711"
GERGPPGESGA	6|Oxidation	23-PUSHH220808_Hippo_tooth_HT31D_81856.3786.3786.2 File:"23-PUSHH220808_Hippo_tooth_HT31D_81856.raw", NativeID:"controllerType=0 controllerNumber=1 scan=3786"
GSDGSVGPVGPAG		23-PUSHH220808_Hippo_tooth_HT31D_81856.22086.22086.2 File:"23-PUSHH220808_Hippo_tooth_HT31D_81856.raw", NativeID:"controllerType=0 controllerNumber=1 scan=22086"
GAPGAVGAPGPAGA	3|Oxidation|9|Oxidation	23-PUSHH220808_Hippo_tooth_HT31D_81856.14922.14922.2 File:"23-PUSHH220808_Hippo_tooth_HT31D_81856.raw", NativeID:"controllerType=0 controllerNumber=1 scan=14922"
PGSPGNIGPAGK	1|Oxidation|4|Oxidation	23-PUSHH220808_Hippo_tooth_HT31D_81856.16489.16489.2 File:"23-PUSHH220808_Hippo_tooth_HT31D_81856.raw", NativeID:"controllerType=0 controllerNumber=1 scan=16489"
GATGPAGVRGPSG		23-PUSHH220808_Hippo_tooth_HT31D_81856.10078.10078.2 File:"23-PUSHH220808_Hippo_tooth_HT31D_81856.raw", NativeID:"controllerType=0 controllerNumber=1 scan=10078"
PGPVGAAGATGAR	1|Oxidation	23-PUSHH220808_Hippo_tooth_HT31D_81856.17692.17692.2 File:"23-PUSHH220808_Hippo_tooth_HT31D_81856.raw", NativeID:"controllerType=0 controllerNumber=1 scan=17692"
GERGPPGESGAA	6|Oxidation	23-PUSHH220808_Hippo_tooth_HT31D_81856.4453.4453.2 File:"23-PUSHH220808_Hippo_tooth_HT31D_81856.raw", NativeID:"controllerType=0 controllerNumber=1 scan=4453"
GPSGPSGLPGER	9|Oxidation	23-PUSHH220808_Hippo_tooth_HT31D_81856.11479.11479.2 File:"23-PUSHH220808_Hippo_tooth_HT31D_81856.raw", NativeID:"controllerType=0 controllerNumber=1 scan=11479"
GENGTPGQTGAR	3|Deamidated	23-PUSHH220808_Hippo_tooth_HT31D_81856.3899.3899.2 File:"23-PUSHH220808_Hippo_tooth_HT31D_81856.raw", NativeID:"controllerType=0 controllerNumber=1 scan=3899"
GTAGEAGKPGER	9|Oxidation	23-PUSHH220808_Hippo_tooth_HT31D_81856.3402.3402.2 File:"23-PUSHH220808_Hippo_tooth_HT31D_81856.raw", NativeID:"controllerType=0 controllerNumber=1 scan=3402"
QGAPGSVGPAGPR	4|Oxidation	23-PUSHH220808_Hippo_tooth_HT31D_81856.8896.8896.2 File:"23-PUSHH220808_Hippo_tooth_HT31D_81856.raw", NativeID:"controllerType=0 controllerNumber=1 scan=8896"
EGPVGLPGIDGR	7|Oxidation	23-PUSHH220808_Hippo_tooth_HT31D_81856.31541.31541.2 File:"23-PUSHH220808_Hippo_tooth_HT31D_81856.raw", NativeID:"controllerType=0 controllerNumber=1 scan=31541"
GAPGAVGAPGPAGAN	3|Oxidation|9|Oxidation|15|Deamidated	23-PUSHH220808_Hippo_tooth_HT31D_81856.15292.15292.2 File:"23-PUSHH220808_Hippo_tooth_HT31D_81856.raw", NativeID:"controllerType=0 controllerNumber=1 scan=15292"
AGPSGPSGLPGER	10|Oxidation	23-PUSHH220808_Hippo_tooth_HT31D_81856.12768.12768.2 File:"23-PUSHH220808_Hippo_tooth_HT31D_81856.raw", NativeID:"controllerType=0 controllerNumber=1 scan=12768"
GATGPAGVRGPSGD		23-PUSHH220808_Hippo_tooth_HT31D_81856.11042.11042.2 File:"23-PUSHH220808_Hippo_tooth_HT31D_81856.raw", NativeID:"controllerType=0 controllerNumber=1 scan=11042"
IPGPVGAAGATGAR	2|Oxidation	23-PUSHH220808_Hippo_tooth_HT31D_81856.15378.15378.2 File:"23-PUSHH220808_Hippo_tooth_HT31D_81856.raw", NativeID:"controllerType=0 controllerNumber=1 scan=15378"
~EAGPAGPAGPAGPR		23-PUSHH220808_Hippo_tooth_HT31D_81856.11192.11192.2 File:"23-PUSHH220808_Hippo_tooth_HT31D_81856.raw", NativeID:"controllerType=0 controllerNumber=1 scan=11192"
GPPGASGAPGPQGF	3|Oxidation|9|Oxidation	23-PUSHH220808_Hippo_tooth_HT31D_81856.24069.24069.2 File:"23-PUSHH220808_Hippo_tooth_HT31D_81856.raw", NativeID:"controllerType=0 controllerNumber=1 scan=24069"
FPGSPGNIGPAGK	2|Oxidation|5|Oxidation	23-PUSHH220808_Hippo_tooth_HT31D_81856.15218.15218.2 File:"23-PUSHH220808_Hippo_tooth_HT31D_81856.raw", NativeID:"controllerType=0 controllerNumber=1 scan=15218"
GAPGAVGAPGPAGANG	3|Oxidation|11|Oxidation|15|Deamidated	23-PUSHH220808_Hippo_tooth_HT31D_81856.14967.14967.2 File:"23-PUSHH220808_Hippo_tooth_HT31D_81856.raw", NativeID:"controllerType=0 controllerNumber=1 scan=14967"
~GSDGSVGPVGPAGPI		23-PUSHH220808_Hippo_tooth_HT31D_81856.41267.41267.2 File:"23-PUSHH220808_Hippo_tooth_HT31D_81856.raw", NativeID:"controllerType=0 controllerNumber=1 scan=41267"
GIPGPVGAAGATGAR	3|Oxidation	23-PUSHH220808_Hippo_tooth_HT31D_81856.17963.17963.2 File:"23-PUSHH220808_Hippo_tooth_HT31D_81856.raw", NativeID:"controllerType=0 controllerNumber=1 scan=17963"
GFAGPAGAAGQPGAK	12|Oxidation	23-PUSHH220808_Hippo_tooth_HT31D_81856.12263.12263.2 File:"23-PUSHH220808_Hippo_tooth_HT31D_81856.raw", NativeID:"controllerType=0 controllerNumber=1 scan=12263"
GGPPGATGFPGAAGR	10|Oxidation	23-PUSHH220808_Hippo_tooth_HT31D_81856.17526.17526.2 File:"23-PUSHH220808_Hippo_tooth_HT31D_81856.raw", NativeID:"controllerType=0 controllerNumber=1 scan=17526"
GFPGSPGNIGPAGK	3|Oxidation|6|Oxidation	23-PUSHH220808_Hippo_tooth_HT31D_81856.16361.16361.2 File:"23-PUSHH220808_Hippo_tooth_HT31D_81856.raw", NativeID:"controllerType=0 controllerNumber=1 scan=16361"
TAGPSGPSGLPGER	11|Oxidation	23-PUSHH220808_Hippo_tooth_HT31D_81856.13774.13774.2 File:"23-PUSHH220808_Hippo_tooth_HT31D_81856.raw", NativeID:"controllerType=0 controllerNumber=1 scan=13774"
GPSGDSGRPGEPGL	9|Oxidation|12|Oxidation	23-PUSHH220808_Hippo_tooth_HT31D_81856.9436.9436.2 File:"23-PUSHH220808_Hippo_tooth_HT31D_81856.raw", NativeID:"controllerType=0 controllerNumber=1 scan=9436"
~GSDGSVGPVGPAGPIG		23-PUSHH220808_Hippo_tooth_HT31D_81856.40277.40277.2 File:"23-PUSHH220808_Hippo_tooth_HT31D_81856.raw", NativeID:"controllerType=0 controllerNumber=1 scan=40277"
GDQGAPGSVGPAGPR	6|Oxidation	23-PUSHH220808_Hippo_tooth_HT31D_81856.9961.9961.2 File:"23-PUSHH220808_Hippo_tooth_HT31D_81856.raw", NativeID:"controllerType=0 controllerNumber=1 scan=9961"
GTAGPSGPSGLPGER		23-PUSHH220808_Hippo_tooth_HT31D_81856.17264.17264.2 File:"23-PUSHH220808_Hippo_tooth_HT31D_81856.raw", NativeID:"controllerType=0 controllerNumber=1 scan=17264"
GATGPAGVRGPSGDSG		23-PUSHH220808_Hippo_tooth_HT31D_81856.10530.10530.2 File:"23-PUSHH220808_Hippo_tooth_HT31D_81856.raw", NativeID:"controllerType=0 controllerNumber=1 scan=10530"
EGPVGLPGIDGRPG	7|Oxidation|13|Oxidation	23-PUSHH220808_Hippo_tooth_HT31D_81856.28968.28968.2 File:"23-PUSHH220808_Hippo_tooth_HT31D_81856.raw", NativeID:"controllerType=0 controllerNumber=1 scan=28968"
GEVGPAGPNGFAGPAG	9|Deamidated	23-PUSHH220808_Hippo_tooth_HT31D_81856.37247.37247.2 File:"23-PUSHH220808_Hippo_tooth_HT31D_81856.raw", NativeID:"controllerType=0 controllerNumber=1 scan=37247"
GPPGASGAPGPQGFQ	3|Oxidation|9|Oxidation	23-PUSHH220808_Hippo_tooth_HT31D_81856.20958.20958.2 File:"23-PUSHH220808_Hippo_tooth_HT31D_81856.raw", NativeID:"controllerType=0 controllerNumber=1 scan=20958"
SGRPGEPGLMGPR	4|Oxidation|7|Oxidation|10|Oxidation	23-PUSHH220808_Hippo_tooth_HT31D_81856.6699.6699.3 File:"23-PUSHH220808_Hippo_tooth_HT31D_81856.raw", NativeID:"controllerType=0 controllerNumber=1 scan=6699"
GAPGAVGAPGPAGANGD	3|Oxidation|9|Oxidation	23-PUSHH220808_Hippo_tooth_HT31D_81856.13958.13958.2 File:"23-PUSHH220808_Hippo_tooth_HT31D_81856.raw", NativeID:"controllerType=0 controllerNumber=1 scan=13958"
GSTGEIGPAGPPGPPG	12|Oxidation|15|Oxidation	23-PUSHH220808_Hippo_tooth_HT31D_81856.22913.22913.2 File:"23-PUSHH220808_Hippo_tooth_HT31D_81856.raw", NativeID:"controllerType=0 controllerNumber=1 scan=22913"
GSPGERGEVGPAGPN	3|Oxidation	23-PUSHH220808_Hippo_tooth_HT31D_81856.9179.9179.2 File:"23-PUSHH220808_Hippo_tooth_HT31D_81856.raw", NativeID:"controllerType=0 controllerNumber=1 scan=9179"
GPPGASGAPGPQGFQG	3|Oxidation|9|Oxidation	23-PUSHH220808_Hippo_tooth_HT31D_81856.21519.21519.2 File:"23-PUSHH220808_Hippo_tooth_HT31D_81856.raw", NativeID:"controllerType=0 controllerNumber=1 scan=21519"
DGGPPGATGFPGAAGR	5|Oxidation|11|Oxidation	23-PUSHH220808_Hippo_tooth_HT31D_81856.19965.19965.2 File:"23-PUSHH220808_Hippo_tooth_HT31D_81856.raw", NativeID:"controllerType=0 controllerNumber=1 scan=19965"
GFPGSPGNIGPAGKE	3|Oxidation|6|Oxidation	23-PUSHH220808_Hippo_tooth_HT31D_81856.17707.17707.2 File:"23-PUSHH220808_Hippo_tooth_HT31D_81856.raw", NativeID:"controllerType=0 controllerNumber=1 scan=17707"
RGIPGPVGAAGATGAR	4|Oxidation	23-PUSHH220808_Hippo_tooth_HT31D_81856.12506.12506.3 File:"23-PUSHH220808_Hippo_tooth_HT31D_81856.raw", NativeID:"controllerType=0 controllerNumber=1 scan=12506"
~RGEAGPAGPAGPAGPR		23-PUSHH220808_Hippo_tooth_HT31D_81856.7873.7873.2 File:"23-PUSHH220808_Hippo_tooth_HT31D_81856.raw", NativeID:"controllerType=0 controllerNumber=1 scan=7873"
PGTAGPSGPSGLPGER	1|Oxidation	23-PUSHH220808_Hippo_tooth_HT31D_81856.17835.17835.2 File:"23-PUSHH220808_Hippo_tooth_HT31D_81856.raw", NativeID:"controllerType=0 controllerNumber=1 scan=17835"
GDGGPPGATGFPGAAGR	12|Oxidation	23-PUSHH220808_Hippo_tooth_HT31D_81856.22192.22192.2 File:"23-PUSHH220808_Hippo_tooth_HT31D_81856.raw", NativeID:"controllerType=0 controllerNumber=1 scan=22192"
GPSGDSGRPGEPGLM	9|Oxidation|12|Oxidation|15|Oxidation	23-PUSHH220808_Hippo_tooth_HT31D_81856.8889.8889.2 File:"23-PUSHH220808_Hippo_tooth_HT31D_81856.raw", NativeID:"controllerType=0 controllerNumber=1 scan=8889"
GSTGEIGPAGPPGPPGL	12|Oxidation|15|Oxidation	23-PUSHH220808_Hippo_tooth_HT31D_81856.37348.37348.2 File:"23-PUSHH220808_Hippo_tooth_HT31D_81856.raw", NativeID:"controllerType=0 controllerNumber=1 scan=37348"
GEVGPAGPNGFAGPAGAA	9|Deamidated	23-PUSHH220808_Hippo_tooth_HT31D_81856.38713.38713.2 File:"23-PUSHH220808_Hippo_tooth_HT31D_81856.raw", NativeID:"controllerType=0 controllerNumber=1 scan=38713"
GLPGVAGSVGEPGPLGI	3|Oxidation|12|Oxidation	23-PUSHH220808_Hippo_tooth_HT31D_81856.52226.52226.2 File:"23-PUSHH220808_Hippo_tooth_HT31D_81856.raw", NativeID:"controllerType=0 controllerNumber=1 scan=52226"
GPPGASGAPGPQGFQGP	3|Oxidation|9|Oxidation	23-PUSHH220808_Hippo_tooth_HT31D_81856.27061.27061.2 File:"23-PUSHH220808_Hippo_tooth_HT31D_81856.raw", NativeID:"controllerType=0 controllerNumber=1 scan=27061"
GPSGDSGRPGEPGLMG	9|Oxidation|12|Oxidation|15|Oxidation	23-PUSHH220808_Hippo_tooth_HT31D_81856.9115.9115.2 File:"23-PUSHH220808_Hippo_tooth_HT31D_81856.raw", NativeID:"controllerType=0 controllerNumber=1 scan=9115"
PRGIPGPVGAAGATGAR	5|Oxidation	23-PUSHH220808_Hippo_tooth_HT31D_81856.13794.13794.3 File:"23-PUSHH220808_Hippo_tooth_HT31D_81856.raw", NativeID:"controllerType=0 controllerNumber=1 scan=13794"
GAPGAVGAPGPAGANGDR	3|Oxidation|9|Oxidation	23-PUSHH220808_Hippo_tooth_HT31D_81856.9248.9248.2 File:"23-PUSHH220808_Hippo_tooth_HT31D_81856.raw", NativeID:"controllerType=0 controllerNumber=1 scan=9248"
APGTAGPSGPSGLPGER	2|Oxidation	23-PUSHH220808_Hippo_tooth_HT31D_81856.18237.18237.2 File:"23-PUSHH220808_Hippo_tooth_HT31D_81856.raw", NativeID:"controllerType=0 controllerNumber=1 scan=18237"
GLVGEPGPAGSKGESGN	6|Oxidation|17|Deamidated	23-PUSHH220808_Hippo_tooth_HT31D_81856.13489.13489.2 File:"23-PUSHH220808_Hippo_tooth_HT31D_81856.raw", NativeID:"controllerType=0 controllerNumber=1 scan=13489"
GAAGLPGVAGAPGLPGPR	6|Oxidation|15|Oxidation|17|Oxidation	23-PUSHH220808_Hippo_tooth_HT31D_81856.28963.28963.2 File:"23-PUSHH220808_Hippo_tooth_HT31D_81856.raw", NativeID:"controllerType=0 controllerNumber=1 scan=28963"
GAPGAVGAPGPAGANGDRG	3|Oxidation|9|Oxidation	23-PUSHH220808_Hippo_tooth_HT31D_81856.9827.9827.2 File:"23-PUSHH220808_Hippo_tooth_HT31D_81856.raw", NativeID:"controllerType=0 controllerNumber=1 scan=9827"
GAPGTAGPSGPSGLPGER	3|Oxidation	23-PUSHH220808_Hippo_tooth_HT31D_81856.18723.18723.2 File:"23-PUSHH220808_Hippo_tooth_HT31D_81856.raw", NativeID:"controllerType=0 controllerNumber=1 scan=18723"
GSPGERGEVGPAGPNGF	3|Oxidation|15|Deamidated	23-PUSHH220808_Hippo_tooth_HT31D_81856.23906.23906.2 File:"23-PUSHH220808_Hippo_tooth_HT31D_81856.raw", NativeID:"controllerType=0 controllerNumber=1 scan=23906"
GFAGPAGAAGQPGAKGER	12|Oxidation	23-PUSHH220808_Hippo_tooth_HT31D_81856.9471.9471.3 File:"23-PUSHH220808_Hippo_tooth_HT31D_81856.raw", NativeID:"controllerType=0 controllerNumber=1 scan=9471"
GPPGASGAPGPQGFQGPP	2|Oxidation|9|Oxidation|18|Oxidation	23-PUSHH220808_Hippo_tooth_HT31D_81856.23724.23724.2 File:"23-PUSHH220808_Hippo_tooth_HT31D_81856.raw", NativeID:"controllerType=0 controllerNumber=1 scan=23724"
GSTGEIGPAGPPGPPGLR	15|Oxidation	23-PUSHH220808_Hippo_tooth_HT31D_81856.27401.27401.2 File:"23-PUSHH220808_Hippo_tooth_HT31D_81856.raw", NativeID:"controllerType=0 controllerNumber=1 scan=27401"
GSQGSQGPAGPPGPPGPPG	12|Oxidation|15|Oxidation|18|Oxidation	23-PUSHH220808_Hippo_tooth_HT31D_81856.15563.15563.2 File:"23-PUSHH220808_Hippo_tooth_HT31D_81856.raw", NativeID:"controllerType=0 controllerNumber=1 scan=15563"
GLPGPAGTAGEAGKPGER	3|Oxidation|15|Oxidation	23-PUSHH220808_Hippo_tooth_HT31D_81856.9645.9645.2 File:"23-PUSHH220808_Hippo_tooth_HT31D_81856.raw", NativeID:"controllerType=0 controllerNumber=1 scan=9645"
GPPGASGAPGPQGFQGPPG	3|Oxidation|9|Oxidation|17|Oxidation	23-PUSHH220808_Hippo_tooth_HT31D_81856.24663.24663.2 File:"23-PUSHH220808_Hippo_tooth_HT31D_81856.raw", NativeID:"controllerType=0 controllerNumber=1 scan=24663"
GEVGPAGPNGFAGPAGAAGQ	9|Deamidated	23-PUSHH220808_Hippo_tooth_HT31D_81856.38094.38094.2 File:"23-PUSHH220808_Hippo_tooth_HT31D_81856.raw", NativeID:"controllerType=0 controllerNumber=1 scan=38094"
VGAPGTAGPSGPSGLPGER	4|Oxidation|16|Oxidation	23-PUSHH220808_Hippo_tooth_HT31D_81856.18382.18382.2 File:"23-PUSHH220808_Hippo_tooth_HT31D_81856.raw", NativeID:"controllerType=0 controllerNumber=1 scan=18382"
SRGDGGPPGATGFPGAAGR	14|Oxidation	23-PUSHH220808_Hippo_tooth_HT31D_81856.13856.13856.3 File:"23-PUSHH220808_Hippo_tooth_HT31D_81856.raw", NativeID:"controllerType=0 controllerNumber=1 scan=13856"
GAPGAVGAPGPAGANGDRGE	3|Oxidation|9|Oxidation	23-PUSHH220808_Hippo_tooth_HT31D_81856.10177.10177.2 File:"23-PUSHH220808_Hippo_tooth_HT31D_81856.raw", NativeID:"controllerType=0 controllerNumber=1 scan=10177"
GSRGDGGPPGATGFPGAAGR	15|Oxidation	23-PUSHH220808_Hippo_tooth_HT31D_81856.19844.19844.3 File:"23-PUSHH220808_Hippo_tooth_HT31D_81856.raw", NativeID:"controllerType=0 controllerNumber=1 scan=19844"
VVGAPGTAGPSGPSGLPGER	5|Oxidation	23-PUSHH220808_Hippo_tooth_HT31D_81856.24478.24478.2 File:"23-PUSHH220808_Hippo_tooth_HT31D_81856.raw", NativeID:"controllerType=0 controllerNumber=1 scan=24478"
RGSTGEIGPAGPPGPPGLR	13|Oxidation|16|Oxidation	23-PUSHH220808_Hippo_tooth_HT31D_81856.18155.18155.3 File:"23-PUSHH220808_Hippo_tooth_HT31D_81856.raw", NativeID:"controllerType=0 controllerNumber=1 scan=18155"
GPPGASGAPGPQGFQGPPGE	3|Oxidation|9|Oxidation|18|Oxidation	23-PUSHH220808_Hippo_tooth_HT31D_81856.26457.26457.2 File:"23-PUSHH220808_Hippo_tooth_HT31D_81856.raw", NativeID:"controllerType=0 controllerNumber=1 scan=26457"
GSTGEIGPAGPPGPPGLRGN	12|Oxidation|15|Oxidation	23-PUSHH220808_Hippo_tooth_HT31D_81856.24781.24781.2 File:"23-PUSHH220808_Hippo_tooth_HT31D_81856.raw", NativeID:"controllerType=0 controllerNumber=1 scan=24781"
AGSRGDGGPPGATGFPGAAGR	10|Oxidation|16|Oxidation	23-PUSHH220808_Hippo_tooth_HT31D_81856.11880.11880.3 File:"23-PUSHH220808_Hippo_tooth_HT31D_81856.raw", NativeID:"controllerType=0 controllerNumber=1 scan=11880"
GVVGAPGTAGPSGPSGLPGER	6|Oxidation|18|Oxidation	23-PUSHH220808_Hippo_tooth_HT31D_81856.23257.23257.3 File:"23-PUSHH220808_Hippo_tooth_HT31D_81856.raw", NativeID:"controllerType=0 controllerNumber=1 scan=23257"
GEVGPAGPNGFAGPAGAAGQPG	9|Deamidated|21|Oxidation	23-PUSHH220808_Hippo_tooth_HT31D_81856.36792.36792.2 File:"23-PUSHH220808_Hippo_tooth_HT31D_81856.raw", NativeID:"controllerType=0 controllerNumber=1 scan=36792"
GSPGERGEVGPAGPNGFAGPA	3|Oxidation|15|Deamidated	23-PUSHH220808_Hippo_tooth_HT31D_81856.27022.27022.2 File:"23-PUSHH220808_Hippo_tooth_HT31D_81856.raw", NativeID:"controllerType=0 controllerNumber=1 scan=27022"
GSQGSQGPAGPPGPPGPPGPPG	12|Oxidation|15|Oxidation|18|Oxidation|21|Oxidation	23-PUSHH220808_Hippo_tooth_HT31D_81856.19256.19256.2 File:"23-PUSHH220808_Hippo_tooth_HT31D_81856.raw", NativeID:"controllerType=0 controllerNumber=1 scan=19256"
PGVVGAPGTAGPSGPSGLPGER	1|Oxidation|7|Oxidation	23-PUSHH220808_Hippo_tooth_HT31D_81856.27032.27032.2 File:"23-PUSHH220808_Hippo_tooth_HT31D_81856.raw", NativeID:"controllerType=0 controllerNumber=1 scan=27032"
GSPGERGEVGPAGPNGFAGPAG	3|Oxidation|15|Deamidated	23-PUSHH220808_Hippo_tooth_HT31D_81856.26926.26926.2 File:"23-PUSHH220808_Hippo_tooth_HT31D_81856.raw", NativeID:"controllerType=0 controllerNumber=1 scan=26926"
GPPGASGAPGPQGFQGPPGEPG	2|Oxidation|9|Oxidation|17|Oxidation|21|Oxidation	23-PUSHH220808_Hippo_tooth_HT31D_81856.25719.25719.2 File:"23-PUSHH220808_Hippo_tooth_HT31D_81856.raw", NativeID:"controllerType=0 controllerNumber=1 scan=25719"
GSTGEIGPAGPPGPPGLRGNPG	12|Oxidation|15|Oxidation|21|Oxidation	23-PUSHH220808_Hippo_tooth_HT31D_81856.23603.23603.2 File:"23-PUSHH220808_Hippo_tooth_HT31D_81856.raw", NativeID:"controllerType=0 controllerNumber=1 scan=23603"
~PAGANGDRGEAGPAGPAGPAGPR	5|Deamidated	23-PUSHH220808_Hippo_tooth_HT31D_81856.12301.12301.3 File:"23-PUSHH220808_Hippo_tooth_HT31D_81856.raw", NativeID:"controllerType=0 controllerNumber=1 scan=12301"
GSPGERGEVGPAGPNGFAGPAGA	3|Oxidation|15|Deamidated	23-PUSHH220808_Hippo_tooth_HT31D_81856.28389.28389.2 File:"23-PUSHH220808_Hippo_tooth_HT31D_81856.raw", NativeID:"controllerType=0 controllerNumber=1 scan=28389"
GEVGPAGPNGFAGPAGAAGQPGAK	9|Deamidated	23-PUSHH220808_Hippo_tooth_HT31D_81856.29381.29381.2 File:"23-PUSHH220808_Hippo_tooth_HT31D_81856.raw", NativeID:"controllerType=0 controllerNumber=1 scan=29381"
EPGVVGAPGTAGPSGPSGLPGER	2|Oxidation|8|Oxidation	23-PUSHH220808_Hippo_tooth_HT31D_81856.28280.28280.2 File:"23-PUSHH220808_Hippo_tooth_HT31D_81856.raw", NativeID:"controllerType=0 controllerNumber=1 scan=28280"
GSPGERGEVGPAGPNGFAGPAGAA	3|Oxidation|15|Deamidated	23-PUSHH220808_Hippo_tooth_HT31D_81856.28889.28889.2 File:"23-PUSHH220808_Hippo_tooth_HT31D_81856.raw", NativeID:"controllerType=0 controllerNumber=1 scan=28889"
GSQGSQGPAGPPGPPGPPGPPGPS	12|Oxidation|15|Oxidation|18|Oxidation|21|Oxidation	23-PUSHH220808_Hippo_tooth_HT31D_81856.21995.21995.2 File:"23-PUSHH220808_Hippo_tooth_HT31D_81856.raw", NativeID:"controllerType=0 controllerNumber=1 scan=21995"
GPPGASGAPGPQGFQGPPGEPGE	2|Oxidation|9|Oxidation|18|Oxidation|21|Oxidation	23-PUSHH220808_Hippo_tooth_HT31D_81856.27104.27104.3 File:"23-PUSHH220808_Hippo_tooth_HT31D_81856.raw", NativeID:"controllerType=0 controllerNumber=1 scan=27104"
PGPAGSRGDGGPPGATGFPGAAGR	1|Oxidation|13|Oxidation|19|Oxidation	23-PUSHH220808_Hippo_tooth_HT31D_81856.14364.14364.3 File:"23-PUSHH220808_Hippo_tooth_HT31D_81856.raw", NativeID:"controllerType=0 controllerNumber=1 scan=14364"
GEPGVVGAPGTAGPSGPSGLPGER	3|Oxidation|9|Oxidation	23-PUSHH220808_Hippo_tooth_HT31D_81856.27666.27666.2 File:"23-PUSHH220808_Hippo_tooth_HT31D_81856.raw", NativeID:"controllerType=0 controllerNumber=1 scan=27666"
GSPGERGEVGPAGPNGFAGPAGAAG	3|Oxidation|15|Deamidated	23-PUSHH220808_Hippo_tooth_HT31D_81856.29244.29244.2 File:"23-PUSHH220808_Hippo_tooth_HT31D_81856.raw", NativeID:"controllerType=0 controllerNumber=1 scan=29244"
GSQGSQGPAGPPGPPGPPGPPGPSG	12|Oxidation|15|Oxidation|18|Oxidation|21|Oxidation	23-PUSHH220808_Hippo_tooth_HT31D_81856.22036.22036.2 File:"23-PUSHH220808_Hippo_tooth_HT31D_81856.raw", NativeID:"controllerType=0 controllerNumber=1 scan=22036"
PPGFQGLPGPAGTAGEAGKPGER	2|Oxidation|8|Oxidation|20|Oxidation	23-PUSHH220808_Hippo_tooth_HT31D_81856.20805.20805.3 File:"23-PUSHH220808_Hippo_tooth_HT31D_81856.raw", NativeID:"controllerType=0 controllerNumber=1 scan=20805"
PPGPAGSRGDGGPPGATGFPGAAGR	2|Oxidation|14|Oxidation|20|Oxidation	23-PUSHH220808_Hippo_tooth_HT31D_81856.15278.15278.3 File:"23-PUSHH220808_Hippo_tooth_HT31D_81856.raw", NativeID:"controllerType=0 controllerNumber=1 scan=15278"
GSQGSQGPAGPPGPPGPPGPPGPSGG	12|Oxidation|15|Oxidation|18|Oxidation|21|Oxidation	23-PUSHH220808_Hippo_tooth_HT31D_81856.21847.21847.2 File:"23-PUSHH220808_Hippo_tooth_HT31D_81856.raw", NativeID:"controllerType=0 controllerNumber=1 scan=21847"
KGEPGVVGAPGTAGPSGPSGLPGER	4|Oxidation|10|Oxidation	23-PUSHH220808_Hippo_tooth_HT31D_81856.21183.21183.3 File:"23-PUSHH220808_Hippo_tooth_HT31D_81856.raw", NativeID:"controllerType=0 controllerNumber=1 scan=21183"
GSQGSQGPAGPPGPPGPPGPPGPSGGG	12|Oxidation|15|Oxidation|18|Oxidation|21|Oxidation	23-PUSHH220808_Hippo_tooth_HT31D_81856.21695.21695.2 File:"23-PUSHH220808_Hippo_tooth_HT31D_81856.raw", NativeID:"controllerType=0 controllerNumber=1 scan=21695"
GPPGASGAPGPQGFQGPPGEPGEPG	2|Oxidation|9|Oxidation|18|Oxidation|21|Oxidation|24|Oxidation	23-PUSHH220808_Hippo_tooth_HT31D_81856.26357.26357.2 File:"23-PUSHH220808_Hippo_tooth_HT31D_81856.raw", NativeID:"controllerType=0 controllerNumber=1 scan=26357"
GSPGERGEVGPAGPNGFAGPAGAAGQ	3|Oxidation|15|Deamidated	23-PUSHH220808_Hippo_tooth_HT31D_81856.28697.28697.2 File:"23-PUSHH220808_Hippo_tooth_HT31D_81856.raw", NativeID:"controllerType=0 controllerNumber=1 scan=28697"
GEVGPAGPNGFAGPAGAAGQPGAKGER	21|Oxidation	23-PUSHH220808_Hippo_tooth_HT31D_81856.19968.19968.3 File:"23-PUSHH220808_Hippo_tooth_HT31D_81856.raw", NativeID:"controllerType=0 controllerNumber=1 scan=19968"
NKGEPGVVGAPGTAGPSGPSGLPGER	5|Oxidation|11|Oxidation|23|Oxidation	23-PUSHH220808_Hippo_tooth_HT31D_81856.18328.18328.3 File:"23-PUSHH220808_Hippo_tooth_HT31D_81856.raw", NativeID:"controllerType=0 controllerNumber=1 scan=18328"
GPPGASGAPGPQGFQGPPGEPGEPGQ	2|Oxidation|9|Oxidation|18|Oxidation|21|Oxidation|24|Oxidation	23-PUSHH220808_Hippo_tooth_HT31D_81856.26758.26758.3 File:"23-PUSHH220808_Hippo_tooth_HT31D_81856.raw", NativeID:"controllerType=0 controllerNumber=1 scan=26758"
GNKGEPGVVGAPGTAGPSGPSGLPGER	6|Oxidation|12|Oxidation	23-PUSHH220808_Hippo_tooth_HT31D_81856.20753.20753.3 File:"23-PUSHH220808_Hippo_tooth_HT31D_81856.raw", NativeID:"controllerType=0 controllerNumber=1 scan=20753"
GSPGERGEVGPAGPNGFAGPAGAAGQPG	3|Oxidation|15|Deamidated|27|Oxidation	23-PUSHH220808_Hippo_tooth_HT31D_81856.27132.27132.2 File:"23-PUSHH220808_Hippo_tooth_HT31D_81856.raw", NativeID:"controllerType=0 controllerNumber=1 scan=27132"
GPPGASGAPGPQGFQGPPGEPGEPGQTG	2|Oxidation|9|Oxidation|18|Oxidation|21|Oxidation|24|Oxidation	23-PUSHH220808_Hippo_tooth_HT31D_81856.26825.26825.2 File:"23-PUSHH220808_Hippo_tooth_HT31D_81856.raw", NativeID:"controllerType=0 controllerNumber=1 scan=26825"
DGNKGEPGVVGAPGTAGPSGPSGLPGER	7|Oxidation|13|Oxidation|25|Oxidation	23-PUSHH220808_Hippo_tooth_HT31D_81856.21893.21893.3 File:"23-PUSHH220808_Hippo_tooth_HT31D_81856.raw", NativeID:"controllerType=0 controllerNumber=1 scan=21893"
GSPGERGEVGPAGPNGFAGPAGAAGQPGAK	3|Oxidation|15|Deamidated	23-PUSHH220808_Hippo_tooth_HT31D_81856.23103.23103.3 File:"23-PUSHH220808_Hippo_tooth_HT31D_81856.raw", NativeID:"controllerType=0 controllerNumber=1 scan=23103"
GPPGASGAPGPQGFQGPPGEPGEPGQTGP	2|Oxidation|11|Oxidation|17|Oxidation|21|Oxidation|24|Oxidation	23-PUSHH220808_Hippo_tooth_HT31D_81856.29766.29766.3 File:"23-PUSHH220808_Hippo_tooth_HT31D_81856.raw", NativeID:"controllerType=0 controllerNumber=1 scan=29766"
GPPGASGAPGPQGFQGPPGEPGEPGQTGPA	2|Oxidation|9|Oxidation|18|Oxidation|21|Oxidation|24|Oxidation	23-PUSHH220808_Hippo_tooth_HT31D_81856.29304.29304.3 File:"23-PUSHH220808_Hippo_tooth_HT31D_81856.raw", NativeID:"controllerType=0 controllerNumber=1 scan=29304"
GPPGASGAPGPQGFQGPPGEPGEPGQTGPAG	2|Oxidation|9|Oxidation|18|Oxidation|21|Oxidation|29|Oxidation	23-PUSHH220808_Hippo_tooth_HT31D_81856.28179.28179.3 File:"23-PUSHH220808_Hippo_tooth_HT31D_81856.raw", NativeID:"controllerType=0 controllerNumber=1 scan=28179"
GEQGPAGPPGFQGLPGPAGTAGEAGKPGER	9|Oxidation|15|Oxidation|27|Oxidation	23-PUSHH220808_Hippo_tooth_HT31D_81856.25771.25771.3 File:"23-PUSHH220808_Hippo_tooth_HT31D_81856.raw", NativeID:"controllerType=0 controllerNumber=1 scan=25771"
GAPGAVGAPGPAGANGDRGEA	3|Oxidation|9|Oxidation|11|Oxidation	23-PUSHH220808_Hippo_tooth_HT31D_81856.10074.10074.2 File:"23-PUSHH220808_Hippo_tooth_HT31D_81856.raw", NativeID:"controllerType=0 controllerNumber=1 scan=10074"
GVAGSVGEPGPLGIAGPPGAR	9|Oxidation|11|Oxidation|18|Oxidation	23-PUSHH220808_Hippo_tooth_HT31D_81856.31392.31392.2 File:"23-PUSHH220808_Hippo_tooth_HT31D_81856.raw", NativeID:"controllerType=0 controllerNumber=1 scan=31392"
PGVAGSVGEPGPLGIAGPPGAR	1|Oxidation|10|Oxidation|18|Oxidation|19|Oxidation	23-PUSHH220808_Hippo_tooth_HT31D_81856.32131.32131.2 File:"23-PUSHH220808_Hippo_tooth_HT31D_81856.raw", NativeID:"controllerType=0 controllerNumber=1 scan=32131"
GLPGVAGSVGEPGPLGIAGPPGAR	3|Oxidation|12|Oxidation|14|Oxidation|21|Oxidation	23-PUSHH220808_Hippo_tooth_HT31D_81856.39414.39414.2 File:"23-PUSHH220808_Hippo_tooth_HT31D_81856.raw", NativeID:"controllerType=0 controllerNumber=1 scan=39414"
GAPGAVGAPGPAGANGDRGEAGPAGPAG	3|Oxidation|9|Oxidation|15|Deamidated|23|Oxidation	23-PUSHH220808_Hippo_tooth_HT31D_81856.19552.19552.3 File:"23-PUSHH220808_Hippo_tooth_HT31D_81856.raw", NativeID:"controllerType=0 controllerNumber=1 scan=19552"
PSGPPGPDGNKGEPGVVGAPGTAGPSGPSGLPGER	4|Oxidation|5|Oxidation|14|Oxidation|20|Oxidation	23-PUSHH220808_Hippo_tooth_HT31D_81856.26607.26607.3 File:"23-PUSHH220808_Hippo_tooth_HT31D_81856.raw", NativeID:"controllerType=0 controllerNumber=1 scan=26607"
GPSGPPGPDGNKGEPGVVGAPGTAGPSGPSGLPGER	8|Oxidation|11|Deamidated|15|Oxidation|21|Oxidation|33|Oxidation	23-PUSHH220808_Hippo_tooth_HT31D_81856.29758.29758.3 File:"23-PUSHH220808_Hippo_tooth_HT31D_81856.raw", NativeID:"controllerType=0 controllerNumber=1 scan=29758"
XP_025143983.2 collagen alpha-1(XI) chain isoform X1 [Bubalus bubalis]
~VQGPPGPTGK		23-PUSHH220808_Hippo_tooth_HT31D_81856.7424.7424.2 File:"23-PUSHH220808_Hippo_tooth_HT31D_81856.raw", NativeID:"controllerType=0 controllerNumber=1 scan=7424"
~GVQGPPGPTGK		23-PUSHH220808_Hippo_tooth_HT31D_81856.8207.8207.2 File:"23-PUSHH220808_Hippo_tooth_HT31D_81856.raw", NativeID:"controllerType=0 controllerNumber=1 scan=8207"
Taxonomic match: Moschus berezovskii Average Score= [0.52593212]
Containing these species:Moschus berezovskii
XP_055253533.1 collagen alpha-1(III) chain [Moschus berezovskii]
PGPVGPAGK	1|Oxidation	23-PUSHH220808_Hippo_tooth_HT31D_81856.16252.16252.2 File:"23-PUSHH220808_Hippo_tooth_HT31D_81856.raw", NativeID:"controllerType=0 controllerNumber=1 scan=16252"
VMGFPGPK	2|Oxidation|5|Oxidation	23-PUSHH220808_Hippo_tooth_HT31D_81856.12842.12842.2 File:"23-PUSHH220808_Hippo_tooth_HT31D_81856.raw", NativeID:"controllerType=0 controllerNumber=1 scan=12842"
GVMGFPGPK	3|Oxidation|6|Oxidation	23-PUSHH220808_Hippo_tooth_HT31D_81856.14263.14263.2 File:"23-PUSHH220808_Hippo_tooth_HT31D_81856.raw", NativeID:"controllerType=0 controllerNumber=1 scan=14263"
GPPGPVGPAGK	3|Oxidation|8|Oxidation	23-PUSHH220808_Hippo_tooth_HT31D_81856.7142.7142.2 File:"23-PUSHH220808_Hippo_tooth_HT31D_81856.raw", NativeID:"controllerType=0 controllerNumber=1 scan=7142"
GSPGGPGAAGFPGGR	3|Oxidation|6|Oxidation|12|Oxidation	23-PUSHH220808_Hippo_tooth_HT31D_81856.9513.9513.2 File:"23-PUSHH220808_Hippo_tooth_HT31D_81856.raw", NativeID:"controllerType=0 controllerNumber=1 scan=9513"
XP_055252874.1 collagen alpha-2(V) chain isoform X1 [Moschus berezovskii]
GPPGATGFPGSAGR	3|Oxidation	23-PUSHH220808_Hippo_tooth_HT31D_81856.16415.16415.2 File:"23-PUSHH220808_Hippo_tooth_HT31D_81856.raw", NativeID:"controllerType=0 controllerNumber=1 scan=16415"
GLTGNPGVQGPEGK	6|Oxidation	23-PUSHH220808_Hippo_tooth_HT31D_81856.12109.12109.2 File:"23-PUSHH220808_Hippo_tooth_HT31D_81856.raw", NativeID:"controllerType=0 controllerNumber=1 scan=12109"
GTQGPPGATGFPGSAGR	6|Oxidation|12|Oxidation	23-PUSHH220808_Hippo_tooth_HT31D_81856.14988.14988.2 File:"23-PUSHH220808_Hippo_tooth_HT31D_81856.raw", NativeID:"controllerType=0 controllerNumber=1 scan=14988"
XP_055276413.1 collagen alpha-2(I) chain [Moschus berezovskii]
PGATGFPGAAGR	1|Oxidation|7|Oxidation	23-PUSHH220808_Hippo_tooth_HT31D_81856.11418.11418.2 File:"23-PUSHH220808_Hippo_tooth_HT31D_81856.raw", NativeID:"controllerType=0 controllerNumber=1 scan=11418"
PPGATGFPGAAGR	1|Oxidation|8|Oxidation	23-PUSHH220808_Hippo_tooth_HT31D_81856.16365.16365.2 File:"23-PUSHH220808_Hippo_tooth_HT31D_81856.raw", NativeID:"controllerType=0 controllerNumber=1 scan=16365"
GPPGATGFPGAAGR	3|Oxidation|9|Oxidation	23-PUSHH220808_Hippo_tooth_HT31D_81856.14182.14182.2 File:"23-PUSHH220808_Hippo_tooth_HT31D_81856.raw", NativeID:"controllerType=0 controllerNumber=1 scan=14182"
GPAGPAGPR		23-PUSHH220808_Hippo_tooth_HT31D_81856.5754.5754.2 File:"23-PUSHH220808_Hippo_tooth_HT31D_81856.raw", NativeID:"controllerType=0 controllerNumber=1 scan=5754"
GATGPAGVR		23-PUSHH220808_Hippo_tooth_HT31D_81856.6222.6222.2 File:"23-PUSHH220808_Hippo_tooth_HT31D_81856.raw", NativeID:"controllerType=0 controllerNumber=1 scan=6222"
GAVGPAGIR		23-PUSHH220808_Hippo_tooth_HT31D_81856.12152.12152.2 File:"23-PUSHH220808_Hippo_tooth_HT31D_81856.raw", NativeID:"controllerType=0 controllerNumber=1 scan=12152"
PGNIGPAGK	1|Oxidation	23-PUSHH220808_Hippo_tooth_HT31D_81856.5964.5964.2 File:"23-PUSHH220808_Hippo_tooth_HT31D_81856.raw", NativeID:"controllerType=0 controllerNumber=1 scan=5964"
VGAAGATGAR		23-PUSHH220808_Hippo_tooth_HT31D_81856.4411.4411.2 File:"23-PUSHH220808_Hippo_tooth_HT31D_81856.raw", NativeID:"controllerType=0 controllerNumber=1 scan=4411"
GVVGPQGAR		23-PUSHH220808_Hippo_tooth_HT31D_81856.7893.7893.2 File:"23-PUSHH220808_Hippo_tooth_HT31D_81856.raw", NativeID:"controllerType=0 controllerNumber=1 scan=7893"
GATGPAGVRG		23-PUSHH220808_Hippo_tooth_HT31D_81856.6439.6439.2 File:"23-PUSHH220808_Hippo_tooth_HT31D_81856.raw", NativeID:"controllerType=0 controllerNumber=1 scan=6439"
AGPAGPAGPR		23-PUSHH220808_Hippo_tooth_HT31D_81856.6695.6695.2 File:"23-PUSHH220808_Hippo_tooth_HT31D_81856.raw", NativeID:"controllerType=0 controllerNumber=1 scan=6695"
VGAPGPAGAR	4|Oxidation	23-PUSHH220808_Hippo_tooth_HT31D_81856.6073.6073.2 File:"23-PUSHH220808_Hippo_tooth_HT31D_81856.raw", NativeID:"controllerType=0 controllerNumber=1 scan=6073"
GPSGPQGIR		23-PUSHH220808_Hippo_tooth_HT31D_81856.8056.8056.2 File:"23-PUSHH220808_Hippo_tooth_HT31D_81856.raw", NativeID:"controllerType=0 controllerNumber=1 scan=8056"
PGAVGPAGIR	1|Oxidation	23-PUSHH220808_Hippo_tooth_HT31D_81856.12836.12836.2 File:"23-PUSHH220808_Hippo_tooth_HT31D_81856.raw", NativeID:"controllerType=0 controllerNumber=1 scan=12836"
GPSGPQGIRG		23-PUSHH220808_Hippo_tooth_HT31D_81856.8506.8506.2 File:"23-PUSHH220808_Hippo_tooth_HT31D_81856.raw", NativeID:"controllerType=0 controllerNumber=1 scan=8506"
PVGAAGATGAR		23-PUSHH220808_Hippo_tooth_HT31D_81856.6036.6036.2 File:"23-PUSHH220808_Hippo_tooth_HT31D_81856.raw", NativeID:"controllerType=0 controllerNumber=1 scan=6036"
PQGPVGPTGK		23-PUSHH220808_Hippo_tooth_HT31D_81856.7424.7424.2 File:"23-PUSHH220808_Hippo_tooth_HT31D_81856.raw", NativeID:"controllerType=0 controllerNumber=1 scan=7424"
GATGPAGVRGP		23-PUSHH220808_Hippo_tooth_HT31D_81856.10930.10930.2 File:"23-PUSHH220808_Hippo_tooth_HT31D_81856.raw", NativeID:"controllerType=0 controllerNumber=1 scan=10930"
~LGIAGPPGAR	7|Oxidation	23-PUSHH220808_Hippo_tooth_HT31D_81856.15175.15175.2 File:"23-PUSHH220808_Hippo_tooth_HT31D_81856.raw", NativeID:"controllerType=0 controllerNumber=1 scan=15175"
GPVGAAGATGAR		23-PUSHH220808_Hippo_tooth_HT31D_81856.7511.7511.2 File:"23-PUSHH220808_Hippo_tooth_HT31D_81856.raw", NativeID:"controllerType=0 controllerNumber=1 scan=7511"
GPQGPVGPTGK		23-PUSHH220808_Hippo_tooth_HT31D_81856.8207.8207.2 File:"23-PUSHH220808_Hippo_tooth_HT31D_81856.raw", NativeID:"controllerType=0 controllerNumber=1 scan=8207"
GSDGSVGPVGPA		23-PUSHH220808_Hippo_tooth_HT31D_81856.22420.22420.2 File:"23-PUSHH220808_Hippo_tooth_HT31D_81856.raw", NativeID:"controllerType=0 controllerNumber=1 scan=22420"
GAPGAVGAPGPAG	3|Oxidation|9|Oxidation	23-PUSHH220808_Hippo_tooth_HT31D_81856.12711.12711.2 File:"23-PUSHH220808_Hippo_tooth_HT31D_81856.raw", NativeID:"controllerType=0 controllerNumber=1 scan=12711"
GERGPPGESGA	6|Oxidation	23-PUSHH220808_Hippo_tooth_HT31D_81856.3786.3786.2 File:"23-PUSHH220808_Hippo_tooth_HT31D_81856.raw", NativeID:"controllerType=0 controllerNumber=1 scan=3786"
GSDGSVGPVGPAG		23-PUSHH220808_Hippo_tooth_HT31D_81856.22086.22086.2 File:"23-PUSHH220808_Hippo_tooth_HT31D_81856.raw", NativeID:"controllerType=0 controllerNumber=1 scan=22086"
GAPGAVGAPGPAGA	3|Oxidation|9|Oxidation	23-PUSHH220808_Hippo_tooth_HT31D_81856.14922.14922.2 File:"23-PUSHH220808_Hippo_tooth_HT31D_81856.raw", NativeID:"controllerType=0 controllerNumber=1 scan=14922"
PGSPGNIGPAGK	1|Oxidation|4|Oxidation	23-PUSHH220808_Hippo_tooth_HT31D_81856.16489.16489.2 File:"23-PUSHH220808_Hippo_tooth_HT31D_81856.raw", NativeID:"controllerType=0 controllerNumber=1 scan=16489"
PGPVGAAGATGAR	1|Oxidation	23-PUSHH220808_Hippo_tooth_HT31D_81856.17692.17692.2 File:"23-PUSHH220808_Hippo_tooth_HT31D_81856.raw", NativeID:"controllerType=0 controllerNumber=1 scan=17692"
GERGPPGESGAA	6|Oxidation	23-PUSHH220808_Hippo_tooth_HT31D_81856.4453.4453.2 File:"23-PUSHH220808_Hippo_tooth_HT31D_81856.raw", NativeID:"controllerType=0 controllerNumber=1 scan=4453"
PGPQGPVGPTGK	1|Oxidation	23-PUSHH220808_Hippo_tooth_HT31D_81856.9712.9712.2 File:"23-PUSHH220808_Hippo_tooth_HT31D_81856.raw", NativeID:"controllerType=0 controllerNumber=1 scan=9712"
GPSGPSGLPGER	9|Oxidation	23-PUSHH220808_Hippo_tooth_HT31D_81856.11479.11479.2 File:"23-PUSHH220808_Hippo_tooth_HT31D_81856.raw", NativeID:"controllerType=0 controllerNumber=1 scan=11479"
GENGTPGQTGAR	3|Deamidated	23-PUSHH220808_Hippo_tooth_HT31D_81856.3899.3899.2 File:"23-PUSHH220808_Hippo_tooth_HT31D_81856.raw", NativeID:"controllerType=0 controllerNumber=1 scan=3899"
GTAGEAGKPGER	9|Oxidation	23-PUSHH220808_Hippo_tooth_HT31D_81856.3402.3402.2 File:"23-PUSHH220808_Hippo_tooth_HT31D_81856.raw", NativeID:"controllerType=0 controllerNumber=1 scan=3402"
EGPVGLPGIDGR	7|Oxidation	23-PUSHH220808_Hippo_tooth_HT31D_81856.31541.31541.2 File:"23-PUSHH220808_Hippo_tooth_HT31D_81856.raw", NativeID:"controllerType=0 controllerNumber=1 scan=31541"
GAPGAVGAPGPAGAN	3|Oxidation|9|Oxidation|15|Deamidated	23-PUSHH220808_Hippo_tooth_HT31D_81856.15292.15292.2 File:"23-PUSHH220808_Hippo_tooth_HT31D_81856.raw", NativeID:"controllerType=0 controllerNumber=1 scan=15292"
AGPSGPSGLPGER	10|Oxidation	23-PUSHH220808_Hippo_tooth_HT31D_81856.12768.12768.2 File:"23-PUSHH220808_Hippo_tooth_HT31D_81856.raw", NativeID:"controllerType=0 controllerNumber=1 scan=12768"
IPGPVGAAGATGAR	2|Oxidation	23-PUSHH220808_Hippo_tooth_HT31D_81856.15378.15378.2 File:"23-PUSHH220808_Hippo_tooth_HT31D_81856.raw", NativeID:"controllerType=0 controllerNumber=1 scan=15378"
~EAGPAGPAGPAGPR		23-PUSHH220808_Hippo_tooth_HT31D_81856.11192.11192.2 File:"23-PUSHH220808_Hippo_tooth_HT31D_81856.raw", NativeID:"controllerType=0 controllerNumber=1 scan=11192"
GPPGASGAPGPQGF	3|Oxidation|9|Oxidation	23-PUSHH220808_Hippo_tooth_HT31D_81856.24069.24069.2 File:"23-PUSHH220808_Hippo_tooth_HT31D_81856.raw", NativeID:"controllerType=0 controllerNumber=1 scan=24069"
FPGSPGNIGPAGK	2|Oxidation|5|Oxidation	23-PUSHH220808_Hippo_tooth_HT31D_81856.15218.15218.2 File:"23-PUSHH220808_Hippo_tooth_HT31D_81856.raw", NativeID:"controllerType=0 controllerNumber=1 scan=15218"
GAPGPQGPVGPTGK	3|Oxidation	23-PUSHH220808_Hippo_tooth_HT31D_81856.10603.10603.2 File:"23-PUSHH220808_Hippo_tooth_HT31D_81856.raw", NativeID:"controllerType=0 controllerNumber=1 scan=10603"
GAPGAVGAPGPAGANG	3|Oxidation|11|Oxidation|15|Deamidated	23-PUSHH220808_Hippo_tooth_HT31D_81856.14967.14967.2 File:"23-PUSHH220808_Hippo_tooth_HT31D_81856.raw", NativeID:"controllerType=0 controllerNumber=1 scan=14967"
~GSDGSVGPVGPAGPI		23-PUSHH220808_Hippo_tooth_HT31D_81856.41267.41267.2 File:"23-PUSHH220808_Hippo_tooth_HT31D_81856.raw", NativeID:"controllerType=0 controllerNumber=1 scan=41267"
GIPGPVGAAGATGAR	3|Oxidation	23-PUSHH220808_Hippo_tooth_HT31D_81856.17963.17963.2 File:"23-PUSHH220808_Hippo_tooth_HT31D_81856.raw", NativeID:"controllerType=0 controllerNumber=1 scan=17963"
GFAGPAGAAGQPGAK	12|Oxidation	23-PUSHH220808_Hippo_tooth_HT31D_81856.12263.12263.2 File:"23-PUSHH220808_Hippo_tooth_HT31D_81856.raw", NativeID:"controllerType=0 controllerNumber=1 scan=12263"
GGPPGATGFPGAAGR	10|Oxidation	23-PUSHH220808_Hippo_tooth_HT31D_81856.17526.17526.2 File:"23-PUSHH220808_Hippo_tooth_HT31D_81856.raw", NativeID:"controllerType=0 controllerNumber=1 scan=17526"
GFPGSPGNIGPAGK	3|Oxidation|6|Oxidation	23-PUSHH220808_Hippo_tooth_HT31D_81856.16361.16361.2 File:"23-PUSHH220808_Hippo_tooth_HT31D_81856.raw", NativeID:"controllerType=0 controllerNumber=1 scan=16361"
TAGPSGPSGLPGER	11|Oxidation	23-PUSHH220808_Hippo_tooth_HT31D_81856.13774.13774.2 File:"23-PUSHH220808_Hippo_tooth_HT31D_81856.raw", NativeID:"controllerType=0 controllerNumber=1 scan=13774"
~GSDGSVGPVGPAGPIG		23-PUSHH220808_Hippo_tooth_HT31D_81856.40277.40277.2 File:"23-PUSHH220808_Hippo_tooth_HT31D_81856.raw", NativeID:"controllerType=0 controllerNumber=1 scan=40277"
GTAGPSGPSGLPGER		23-PUSHH220808_Hippo_tooth_HT31D_81856.17264.17264.2 File:"23-PUSHH220808_Hippo_tooth_HT31D_81856.raw", NativeID:"controllerType=0 controllerNumber=1 scan=17264"
EGPVGLPGIDGRPG	7|Oxidation|13|Oxidation	23-PUSHH220808_Hippo_tooth_HT31D_81856.28968.28968.2 File:"23-PUSHH220808_Hippo_tooth_HT31D_81856.raw", NativeID:"controllerType=0 controllerNumber=1 scan=28968"
GEVGPAGPNGFAGPAG	9|Deamidated	23-PUSHH220808_Hippo_tooth_HT31D_81856.37247.37247.2 File:"23-PUSHH220808_Hippo_tooth_HT31D_81856.raw", NativeID:"controllerType=0 controllerNumber=1 scan=37247"
GPPGASGAPGPQGFQ	3|Oxidation|9|Oxidation	23-PUSHH220808_Hippo_tooth_HT31D_81856.20958.20958.2 File:"23-PUSHH220808_Hippo_tooth_HT31D_81856.raw", NativeID:"controllerType=0 controllerNumber=1 scan=20958"
SGRPGEPGLMGPR	4|Oxidation|7|Oxidation|10|Oxidation	23-PUSHH220808_Hippo_tooth_HT31D_81856.6699.6699.3 File:"23-PUSHH220808_Hippo_tooth_HT31D_81856.raw", NativeID:"controllerType=0 controllerNumber=1 scan=6699"
GAPGAVGAPGPAGANGD	3|Oxidation|9|Oxidation	23-PUSHH220808_Hippo_tooth_HT31D_81856.13958.13958.2 File:"23-PUSHH220808_Hippo_tooth_HT31D_81856.raw", NativeID:"controllerType=0 controllerNumber=1 scan=13958"
AAGAPGPQGPVGPTGK	5|Oxidation	23-PUSHH220808_Hippo_tooth_HT31D_81856.11705.11705.2 File:"23-PUSHH220808_Hippo_tooth_HT31D_81856.raw", NativeID:"controllerType=0 controllerNumber=1 scan=11705"
GSTGEIGPAGPPGPPG	12|Oxidation|15|Oxidation	23-PUSHH220808_Hippo_tooth_HT31D_81856.22913.22913.2 File:"23-PUSHH220808_Hippo_tooth_HT31D_81856.raw", NativeID:"controllerType=0 controllerNumber=1 scan=22913"
GSPGERGEVGPAGPN	3|Oxidation	23-PUSHH220808_Hippo_tooth_HT31D_81856.9179.9179.2 File:"23-PUSHH220808_Hippo_tooth_HT31D_81856.raw", NativeID:"controllerType=0 controllerNumber=1 scan=9179"
~GSDGSVGPVGPAGPIGS		23-PUSHH220808_Hippo_tooth_HT31D_81856.39867.39867.2 File:"23-PUSHH220808_Hippo_tooth_HT31D_81856.raw", NativeID:"controllerType=0 controllerNumber=1 scan=39867"
GPPGASGAPGPQGFQG	3|Oxidation|9|Oxidation	23-PUSHH220808_Hippo_tooth_HT31D_81856.21519.21519.2 File:"23-PUSHH220808_Hippo_tooth_HT31D_81856.raw", NativeID:"controllerType=0 controllerNumber=1 scan=21519"
DGGPPGATGFPGAAGR	5|Oxidation|11|Oxidation	23-PUSHH220808_Hippo_tooth_HT31D_81856.19965.19965.2 File:"23-PUSHH220808_Hippo_tooth_HT31D_81856.raw", NativeID:"controllerType=0 controllerNumber=1 scan=19965"
GFPGSPGNIGPAGKE	3|Oxidation|6|Oxidation	23-PUSHH220808_Hippo_tooth_HT31D_81856.17707.17707.2 File:"23-PUSHH220808_Hippo_tooth_HT31D_81856.raw", NativeID:"controllerType=0 controllerNumber=1 scan=17707"
RGIPGPVGAAGATGAR	4|Oxidation	23-PUSHH220808_Hippo_tooth_HT31D_81856.12506.12506.3 File:"23-PUSHH220808_Hippo_tooth_HT31D_81856.raw", NativeID:"controllerType=0 controllerNumber=1 scan=12506"
~RGEAGPAGPAGPAGPR		23-PUSHH220808_Hippo_tooth_HT31D_81856.7873.7873.2 File:"23-PUSHH220808_Hippo_tooth_HT31D_81856.raw", NativeID:"controllerType=0 controllerNumber=1 scan=7873"
GAAGAPGPQGPVGPTGK	6|Oxidation	23-PUSHH220808_Hippo_tooth_HT31D_81856.12205.12205.2 File:"23-PUSHH220808_Hippo_tooth_HT31D_81856.raw", NativeID:"controllerType=0 controllerNumber=1 scan=12205"
PGTAGPSGPSGLPGER	1|Oxidation	23-PUSHH220808_Hippo_tooth_HT31D_81856.17835.17835.2 File:"23-PUSHH220808_Hippo_tooth_HT31D_81856.raw", NativeID:"controllerType=0 controllerNumber=1 scan=17835"
GDGGPPGATGFPGAAGR	12|Oxidation	23-PUSHH220808_Hippo_tooth_HT31D_81856.22192.22192.2 File:"23-PUSHH220808_Hippo_tooth_HT31D_81856.raw", NativeID:"controllerType=0 controllerNumber=1 scan=22192"
~GSDGSVGPVGPAGPIGSA		23-PUSHH220808_Hippo_tooth_HT31D_81856.40922.40922.2 File:"23-PUSHH220808_Hippo_tooth_HT31D_81856.raw", NativeID:"controllerType=0 controllerNumber=1 scan=40922"
GSTGEIGPAGPPGPPGL	12|Oxidation|15|Oxidation	23-PUSHH220808_Hippo_tooth_HT31D_81856.37348.37348.2 File:"23-PUSHH220808_Hippo_tooth_HT31D_81856.raw", NativeID:"controllerType=0 controllerNumber=1 scan=37348"
GEVGPAGPNGFAGPAGAA	9|Deamidated	23-PUSHH220808_Hippo_tooth_HT31D_81856.38713.38713.2 File:"23-PUSHH220808_Hippo_tooth_HT31D_81856.raw", NativeID:"controllerType=0 controllerNumber=1 scan=38713"
GLPGVAGSVGEPGPLGI	3|Oxidation|12|Oxidation	23-PUSHH220808_Hippo_tooth_HT31D_81856.52226.52226.2 File:"23-PUSHH220808_Hippo_tooth_HT31D_81856.raw", NativeID:"controllerType=0 controllerNumber=1 scan=52226"
GPPGASGAPGPQGFQGP	3|Oxidation|9|Oxidation	23-PUSHH220808_Hippo_tooth_HT31D_81856.27061.27061.2 File:"23-PUSHH220808_Hippo_tooth_HT31D_81856.raw", NativeID:"controllerType=0 controllerNumber=1 scan=27061"
PRGIPGPVGAAGATGAR	5|Oxidation	23-PUSHH220808_Hippo_tooth_HT31D_81856.13794.13794.3 File:"23-PUSHH220808_Hippo_tooth_HT31D_81856.raw", NativeID:"controllerType=0 controllerNumber=1 scan=13794"
GAPGAVGAPGPAGANGDR	3|Oxidation|9|Oxidation	23-PUSHH220808_Hippo_tooth_HT31D_81856.9248.9248.2 File:"23-PUSHH220808_Hippo_tooth_HT31D_81856.raw", NativeID:"controllerType=0 controllerNumber=1 scan=9248"
APGTAGPSGPSGLPGER	2|Oxidation	23-PUSHH220808_Hippo_tooth_HT31D_81856.18237.18237.2 File:"23-PUSHH220808_Hippo_tooth_HT31D_81856.raw", NativeID:"controllerType=0 controllerNumber=1 scan=18237"
GLVGEPGPAGSKGESGN	6|Oxidation|17|Deamidated	23-PUSHH220808_Hippo_tooth_HT31D_81856.13489.13489.2 File:"23-PUSHH220808_Hippo_tooth_HT31D_81856.raw", NativeID:"controllerType=0 controllerNumber=1 scan=13489"
~GSDGSVGPVGPAGPIGSAG		23-PUSHH220808_Hippo_tooth_HT31D_81856.42887.42887.2 File:"23-PUSHH220808_Hippo_tooth_HT31D_81856.raw", NativeID:"controllerType=0 controllerNumber=1 scan=42887"
GAAGLPGVAGAPGLPGPR	6|Oxidation|15|Oxidation|17|Oxidation	23-PUSHH220808_Hippo_tooth_HT31D_81856.28963.28963.2 File:"23-PUSHH220808_Hippo_tooth_HT31D_81856.raw", NativeID:"controllerType=0 controllerNumber=1 scan=28963"
GAPGAVGAPGPAGANGDRG	3|Oxidation|9|Oxidation	23-PUSHH220808_Hippo_tooth_HT31D_81856.9827.9827.2 File:"23-PUSHH220808_Hippo_tooth_HT31D_81856.raw", NativeID:"controllerType=0 controllerNumber=1 scan=9827"
GAPGTAGPSGPSGLPGER	3|Oxidation	23-PUSHH220808_Hippo_tooth_HT31D_81856.18723.18723.2 File:"23-PUSHH220808_Hippo_tooth_HT31D_81856.raw", NativeID:"controllerType=0 controllerNumber=1 scan=18723"
GSPGERGEVGPAGPNGF	3|Oxidation|15|Deamidated	23-PUSHH220808_Hippo_tooth_HT31D_81856.23906.23906.2 File:"23-PUSHH220808_Hippo_tooth_HT31D_81856.raw", NativeID:"controllerType=0 controllerNumber=1 scan=23906"
GFAGPAGAAGQPGAKGER	12|Oxidation	23-PUSHH220808_Hippo_tooth_HT31D_81856.9471.9471.3 File:"23-PUSHH220808_Hippo_tooth_HT31D_81856.raw", NativeID:"controllerType=0 controllerNumber=1 scan=9471"
GPPGASGAPGPQGFQGPP	2|Oxidation|9|Oxidation|18|Oxidation	23-PUSHH220808_Hippo_tooth_HT31D_81856.23724.23724.2 File:"23-PUSHH220808_Hippo_tooth_HT31D_81856.raw", NativeID:"controllerType=0 controllerNumber=1 scan=23724"
GSTGEIGPAGPPGPPGLR	15|Oxidation	23-PUSHH220808_Hippo_tooth_HT31D_81856.27401.27401.2 File:"23-PUSHH220808_Hippo_tooth_HT31D_81856.raw", NativeID:"controllerType=0 controllerNumber=1 scan=27401"
GSQGSQGPAGPPGPPGPPG	12|Oxidation|15|Oxidation|18|Oxidation	23-PUSHH220808_Hippo_tooth_HT31D_81856.15563.15563.2 File:"23-PUSHH220808_Hippo_tooth_HT31D_81856.raw", NativeID:"controllerType=0 controllerNumber=1 scan=15563"
GLPGPAGTAGEAGKPGER	3|Oxidation|15|Oxidation	23-PUSHH220808_Hippo_tooth_HT31D_81856.9645.9645.2 File:"23-PUSHH220808_Hippo_tooth_HT31D_81856.raw", NativeID:"controllerType=0 controllerNumber=1 scan=9645"
GPPGASGAPGPQGFQGPPG	3|Oxidation|9|Oxidation|17|Oxidation	23-PUSHH220808_Hippo_tooth_HT31D_81856.24663.24663.2 File:"23-PUSHH220808_Hippo_tooth_HT31D_81856.raw", NativeID:"controllerType=0 controllerNumber=1 scan=24663"
GEVGPAGPNGFAGPAGAAGQ	9|Deamidated	23-PUSHH220808_Hippo_tooth_HT31D_81856.38094.38094.2 File:"23-PUSHH220808_Hippo_tooth_HT31D_81856.raw", NativeID:"controllerType=0 controllerNumber=1 scan=38094"
VGAPGTAGPSGPSGLPGER	4|Oxidation|16|Oxidation	23-PUSHH220808_Hippo_tooth_HT31D_81856.18382.18382.2 File:"23-PUSHH220808_Hippo_tooth_HT31D_81856.raw", NativeID:"controllerType=0 controllerNumber=1 scan=18382"
SRGDGGPPGATGFPGAAGR	14|Oxidation	23-PUSHH220808_Hippo_tooth_HT31D_81856.13856.13856.3 File:"23-PUSHH220808_Hippo_tooth_HT31D_81856.raw", NativeID:"controllerType=0 controllerNumber=1 scan=13856"
GAPGAVGAPGPAGANGDRGE	3|Oxidation|9|Oxidation	23-PUSHH220808_Hippo_tooth_HT31D_81856.10177.10177.2 File:"23-PUSHH220808_Hippo_tooth_HT31D_81856.raw", NativeID:"controllerType=0 controllerNumber=1 scan=10177"
~GSDGSVGPVGPAGPIGSAGPP	21|Oxidation	23-PUSHH220808_Hippo_tooth_HT31D_81856.41549.41549.2 File:"23-PUSHH220808_Hippo_tooth_HT31D_81856.raw", NativeID:"controllerType=0 controllerNumber=1 scan=41549"
GSRGDGGPPGATGFPGAAGR	15|Oxidation	23-PUSHH220808_Hippo_tooth_HT31D_81856.19844.19844.3 File:"23-PUSHH220808_Hippo_tooth_HT31D_81856.raw", NativeID:"controllerType=0 controllerNumber=1 scan=19844"
VVGAPGTAGPSGPSGLPGER	5|Oxidation	23-PUSHH220808_Hippo_tooth_HT31D_81856.24478.24478.2 File:"23-PUSHH220808_Hippo_tooth_HT31D_81856.raw", NativeID:"controllerType=0 controllerNumber=1 scan=24478"
RGSTGEIGPAGPPGPPGLR	13|Oxidation|16|Oxidation	23-PUSHH220808_Hippo_tooth_HT31D_81856.18155.18155.3 File:"23-PUSHH220808_Hippo_tooth_HT31D_81856.raw", NativeID:"controllerType=0 controllerNumber=1 scan=18155"
~GSDGSVGPVGPAGPIGSAGPPG	21|Oxidation	23-PUSHH220808_Hippo_tooth_HT31D_81856.43370.43370.2 File:"23-PUSHH220808_Hippo_tooth_HT31D_81856.raw", NativeID:"controllerType=0 controllerNumber=1 scan=43370"
GPPGASGAPGPQGFQGPPGE	3|Oxidation|9|Oxidation|18|Oxidation	23-PUSHH220808_Hippo_tooth_HT31D_81856.26457.26457.2 File:"23-PUSHH220808_Hippo_tooth_HT31D_81856.raw", NativeID:"controllerType=0 controllerNumber=1 scan=26457"
GSTGEIGPAGPPGPPGLRGN	12|Oxidation|15|Oxidation	23-PUSHH220808_Hippo_tooth_HT31D_81856.24781.24781.2 File:"23-PUSHH220808_Hippo_tooth_HT31D_81856.raw", NativeID:"controllerType=0 controllerNumber=1 scan=24781"
AGSRGDGGPPGATGFPGAAGR	10|Oxidation|16|Oxidation	23-PUSHH220808_Hippo_tooth_HT31D_81856.11880.11880.3 File:"23-PUSHH220808_Hippo_tooth_HT31D_81856.raw", NativeID:"controllerType=0 controllerNumber=1 scan=11880"
GVVGAPGTAGPSGPSGLPGER	6|Oxidation|18|Oxidation	23-PUSHH220808_Hippo_tooth_HT31D_81856.23257.23257.3 File:"23-PUSHH220808_Hippo_tooth_HT31D_81856.raw", NativeID:"controllerType=0 controllerNumber=1 scan=23257"
GEVGPAGPNGFAGPAGAAGQPG	9|Deamidated|21|Oxidation	23-PUSHH220808_Hippo_tooth_HT31D_81856.36792.36792.2 File:"23-PUSHH220808_Hippo_tooth_HT31D_81856.raw", NativeID:"controllerType=0 controllerNumber=1 scan=36792"
GSPGERGEVGPAGPNGFAGPA	3|Oxidation|15|Deamidated	23-PUSHH220808_Hippo_tooth_HT31D_81856.27022.27022.2 File:"23-PUSHH220808_Hippo_tooth_HT31D_81856.raw", NativeID:"controllerType=0 controllerNumber=1 scan=27022"
GSQGSQGPAGPPGPPGPPGPPG	12|Oxidation|15|Oxidation|18|Oxidation|21|Oxidation	23-PUSHH220808_Hippo_tooth_HT31D_81856.19256.19256.2 File:"23-PUSHH220808_Hippo_tooth_HT31D_81856.raw", NativeID:"controllerType=0 controllerNumber=1 scan=19256"
PGVVGAPGTAGPSGPSGLPGER	1|Oxidation|7|Oxidation	23-PUSHH220808_Hippo_tooth_HT31D_81856.27032.27032.2 File:"23-PUSHH220808_Hippo_tooth_HT31D_81856.raw", NativeID:"controllerType=0 controllerNumber=1 scan=27032"
~GSDGSVGPVGPAGPIGSAGPPGF	21|Oxidation	23-PUSHH220808_Hippo_tooth_HT31D_81856.55316.55316.2 File:"23-PUSHH220808_Hippo_tooth_HT31D_81856.raw", NativeID:"controllerType=0 controllerNumber=1 scan=55316"
GSPGERGEVGPAGPNGFAGPAG	3|Oxidation|15|Deamidated	23-PUSHH220808_Hippo_tooth_HT31D_81856.26926.26926.2 File:"23-PUSHH220808_Hippo_tooth_HT31D_81856.raw", NativeID:"controllerType=0 controllerNumber=1 scan=26926"
GPPGASGAPGPQGFQGPPGEPG	2|Oxidation|9|Oxidation|17|Oxidation|21|Oxidation	23-PUSHH220808_Hippo_tooth_HT31D_81856.25719.25719.2 File:"23-PUSHH220808_Hippo_tooth_HT31D_81856.raw", NativeID:"controllerType=0 controllerNumber=1 scan=25719"
GSTGEIGPAGPPGPPGLRGNPG	12|Oxidation|15|Oxidation|21|Oxidation	23-PUSHH220808_Hippo_tooth_HT31D_81856.23603.23603.2 File:"23-PUSHH220808_Hippo_tooth_HT31D_81856.raw", NativeID:"controllerType=0 controllerNumber=1 scan=23603"
~PAGANGDRGEAGPAGPAGPAGPR	5|Deamidated	23-PUSHH220808_Hippo_tooth_HT31D_81856.12301.12301.3 File:"23-PUSHH220808_Hippo_tooth_HT31D_81856.raw", NativeID:"controllerType=0 controllerNumber=1 scan=12301"
GSPGERGEVGPAGPNGFAGPAGA	3|Oxidation|15|Deamidated	23-PUSHH220808_Hippo_tooth_HT31D_81856.28389.28389.2 File:"23-PUSHH220808_Hippo_tooth_HT31D_81856.raw", NativeID:"controllerType=0 controllerNumber=1 scan=28389"
GEVGPAGPNGFAGPAGAAGQPGAK	9|Deamidated	23-PUSHH220808_Hippo_tooth_HT31D_81856.29381.29381.2 File:"23-PUSHH220808_Hippo_tooth_HT31D_81856.raw", NativeID:"controllerType=0 controllerNumber=1 scan=29381"
EPGVVGAPGTAGPSGPSGLPGER	2|Oxidation|8|Oxidation	23-PUSHH220808_Hippo_tooth_HT31D_81856.28280.28280.2 File:"23-PUSHH220808_Hippo_tooth_HT31D_81856.raw", NativeID:"controllerType=0 controllerNumber=1 scan=28280"
GSPGERGEVGPAGPNGFAGPAGAA	3|Oxidation|15|Deamidated	23-PUSHH220808_Hippo_tooth_HT31D_81856.28889.28889.2 File:"23-PUSHH220808_Hippo_tooth_HT31D_81856.raw", NativeID:"controllerType=0 controllerNumber=1 scan=28889"
GSQGSQGPAGPPGPPGPPGPPGPS	12|Oxidation|15|Oxidation|18|Oxidation|21|Oxidation	23-PUSHH220808_Hippo_tooth_HT31D_81856.21995.21995.2 File:"23-PUSHH220808_Hippo_tooth_HT31D_81856.raw", NativeID:"controllerType=0 controllerNumber=1 scan=21995"
GPPGASGAPGPQGFQGPPGEPGE	2|Oxidation|9|Oxidation|18|Oxidation|21|Oxidation	23-PUSHH220808_Hippo_tooth_HT31D_81856.27104.27104.3 File:"23-PUSHH220808_Hippo_tooth_HT31D_81856.raw", NativeID:"controllerType=0 controllerNumber=1 scan=27104"
PGPAGSRGDGGPPGATGFPGAAGR	1|Oxidation|13|Oxidation|19|Oxidation	23-PUSHH220808_Hippo_tooth_HT31D_81856.14364.14364.3 File:"23-PUSHH220808_Hippo_tooth_HT31D_81856.raw", NativeID:"controllerType=0 controllerNumber=1 scan=14364"
~GSDGSVGPVGPAGPIGSAGPPGFPG	21|Oxidation|24|Oxidation	23-PUSHH220808_Hippo_tooth_HT31D_81856.49383.49383.2 File:"23-PUSHH220808_Hippo_tooth_HT31D_81856.raw", NativeID:"controllerType=0 controllerNumber=1 scan=49383"
GEPGVVGAPGTAGPSGPSGLPGER	3|Oxidation|9|Oxidation	23-PUSHH220808_Hippo_tooth_HT31D_81856.27666.27666.2 File:"23-PUSHH220808_Hippo_tooth_HT31D_81856.raw", NativeID:"controllerType=0 controllerNumber=1 scan=27666"
GSPGERGEVGPAGPNGFAGPAGAAG	3|Oxidation|15|Deamidated	23-PUSHH220808_Hippo_tooth_HT31D_81856.29244.29244.2 File:"23-PUSHH220808_Hippo_tooth_HT31D_81856.raw", NativeID:"controllerType=0 controllerNumber=1 scan=29244"
GSQGSQGPAGPPGPPGPPGPPGPSG	12|Oxidation|15|Oxidation|18|Oxidation|21|Oxidation	23-PUSHH220808_Hippo_tooth_HT31D_81856.22036.22036.2 File:"23-PUSHH220808_Hippo_tooth_HT31D_81856.raw", NativeID:"controllerType=0 controllerNumber=1 scan=22036"
~GSDGSVGPVGPAGPIGSAGPPGFPGA	21|Oxidation|24|Oxidation	23-PUSHH220808_Hippo_tooth_HT31D_81856.50810.50810.3 File:"23-PUSHH220808_Hippo_tooth_HT31D_81856.raw", NativeID:"controllerType=0 controllerNumber=1 scan=50810"
PPGFQGLPGPAGTAGEAGKPGER	2|Oxidation|8|Oxidation|20|Oxidation	23-PUSHH220808_Hippo_tooth_HT31D_81856.20805.20805.3 File:"23-PUSHH220808_Hippo_tooth_HT31D_81856.raw", NativeID:"controllerType=0 controllerNumber=1 scan=20805"
PPGPAGSRGDGGPPGATGFPGAAGR	2|Oxidation|14|Oxidation|20|Oxidation	23-PUSHH220808_Hippo_tooth_HT31D_81856.15278.15278.3 File:"23-PUSHH220808_Hippo_tooth_HT31D_81856.raw", NativeID:"controllerType=0 controllerNumber=1 scan=15278"
GSQGSQGPAGPPGPPGPPGPPGPSGG	12|Oxidation|15|Oxidation|18|Oxidation|21|Oxidation	23-PUSHH220808_Hippo_tooth_HT31D_81856.21847.21847.2 File:"23-PUSHH220808_Hippo_tooth_HT31D_81856.raw", NativeID:"controllerType=0 controllerNumber=1 scan=21847"
KGEPGVVGAPGTAGPSGPSGLPGER	4|Oxidation|10|Oxidation	23-PUSHH220808_Hippo_tooth_HT31D_81856.21183.21183.3 File:"23-PUSHH220808_Hippo_tooth_HT31D_81856.raw", NativeID:"controllerType=0 controllerNumber=1 scan=21183"
GSQGSQGPAGPPGPPGPPGPPGPSGGG	12|Oxidation|15|Oxidation|18|Oxidation|21|Oxidation	23-PUSHH220808_Hippo_tooth_HT31D_81856.21695.21695.2 File:"23-PUSHH220808_Hippo_tooth_HT31D_81856.raw", NativeID:"controllerType=0 controllerNumber=1 scan=21695"
GPPGASGAPGPQGFQGPPGEPGEPG	2|Oxidation|9|Oxidation|18|Oxidation|21|Oxidation|24|Oxidation	23-PUSHH220808_Hippo_tooth_HT31D_81856.26357.26357.2 File:"23-PUSHH220808_Hippo_tooth_HT31D_81856.raw", NativeID:"controllerType=0 controllerNumber=1 scan=26357"
GSPGERGEVGPAGPNGFAGPAGAAGQ	3|Oxidation|15|Deamidated	23-PUSHH220808_Hippo_tooth_HT31D_81856.28697.28697.2 File:"23-PUSHH220808_Hippo_tooth_HT31D_81856.raw", NativeID:"controllerType=0 controllerNumber=1 scan=28697"
GEVGPAGPNGFAGPAGAAGQPGAKGER	21|Oxidation	23-PUSHH220808_Hippo_tooth_HT31D_81856.19968.19968.3 File:"23-PUSHH220808_Hippo_tooth_HT31D_81856.raw", NativeID:"controllerType=0 controllerNumber=1 scan=19968"
NKGEPGVVGAPGTAGPSGPSGLPGER	5|Oxidation|11|Oxidation|23|Oxidation	23-PUSHH220808_Hippo_tooth_HT31D_81856.18328.18328.3 File:"23-PUSHH220808_Hippo_tooth_HT31D_81856.raw", NativeID:"controllerType=0 controllerNumber=1 scan=18328"
GPPGASGAPGPQGFQGPPGEPGEPGQ	2|Oxidation|9|Oxidation|18|Oxidation|21|Oxidation|24|Oxidation	23-PUSHH220808_Hippo_tooth_HT31D_81856.26758.26758.3 File:"23-PUSHH220808_Hippo_tooth_HT31D_81856.raw", NativeID:"controllerType=0 controllerNumber=1 scan=26758"
GNKGEPGVVGAPGTAGPSGPSGLPGER	6|Oxidation|12|Oxidation	23-PUSHH220808_Hippo_tooth_HT31D_81856.20753.20753.3 File:"23-PUSHH220808_Hippo_tooth_HT31D_81856.raw", NativeID:"controllerType=0 controllerNumber=1 scan=20753"
GSPGERGEVGPAGPNGFAGPAGAAGQPG	3|Oxidation|15|Deamidated|27|Oxidation	23-PUSHH220808_Hippo_tooth_HT31D_81856.27132.27132.2 File:"23-PUSHH220808_Hippo_tooth_HT31D_81856.raw", NativeID:"controllerType=0 controllerNumber=1 scan=27132"
GPPGASGAPGPQGFQGPPGEPGEPGQTG	2|Oxidation|9|Oxidation|18|Oxidation|21|Oxidation|24|Oxidation	23-PUSHH220808_Hippo_tooth_HT31D_81856.26825.26825.2 File:"23-PUSHH220808_Hippo_tooth_HT31D_81856.raw", NativeID:"controllerType=0 controllerNumber=1 scan=26825"
DGNKGEPGVVGAPGTAGPSGPSGLPGER	7|Oxidation|13|Oxidation|25|Oxidation	23-PUSHH220808_Hippo_tooth_HT31D_81856.21893.21893.3 File:"23-PUSHH220808_Hippo_tooth_HT31D_81856.raw", NativeID:"controllerType=0 controllerNumber=1 scan=21893"
~GSDGSVGPVGPAGPIGSAGPPGFPGAPGPK	21|Oxidation|27|Oxidation	23-PUSHH220808_Hippo_tooth_HT31D_81856.42982.42982.2 File:"23-PUSHH220808_Hippo_tooth_HT31D_81856.raw", NativeID:"controllerType=0 controllerNumber=1 scan=42982"
GSPGERGEVGPAGPNGFAGPAGAAGQPGAK	3|Oxidation|15|Deamidated	23-PUSHH220808_Hippo_tooth_HT31D_81856.23103.23103.3 File:"23-PUSHH220808_Hippo_tooth_HT31D_81856.raw", NativeID:"controllerType=0 controllerNumber=1 scan=23103"
GPPGASGAPGPQGFQGPPGEPGEPGQTGP	2|Oxidation|11|Oxidation|17|Oxidation|21|Oxidation|24|Oxidation	23-PUSHH220808_Hippo_tooth_HT31D_81856.29766.29766.3 File:"23-PUSHH220808_Hippo_tooth_HT31D_81856.raw", NativeID:"controllerType=0 controllerNumber=1 scan=29766"
GPPGASGAPGPQGFQGPPGEPGEPGQTGPA	2|Oxidation|9|Oxidation|18|Oxidation|21|Oxidation|24|Oxidation	23-PUSHH220808_Hippo_tooth_HT31D_81856.29304.29304.3 File:"23-PUSHH220808_Hippo_tooth_HT31D_81856.raw", NativeID:"controllerType=0 controllerNumber=1 scan=29304"
GPPGASGAPGPQGFQGPPGEPGEPGQTGPAG	2|Oxidation|9|Oxidation|18|Oxidation|21|Oxidation|29|Oxidation	23-PUSHH220808_Hippo_tooth_HT31D_81856.28179.28179.3 File:"23-PUSHH220808_Hippo_tooth_HT31D_81856.raw", NativeID:"controllerType=0 controllerNumber=1 scan=28179"
GEQGPAGPPGFQGLPGPAGTAGEAGKPGER	9|Oxidation|15|Oxidation|27|Oxidation	23-PUSHH220808_Hippo_tooth_HT31D_81856.25771.25771.3 File:"23-PUSHH220808_Hippo_tooth_HT31D_81856.raw", NativeID:"controllerType=0 controllerNumber=1 scan=25771"
GAPGAVGAPGPAGANGDRGEA	3|Oxidation|9|Oxidation|11|Oxidation	23-PUSHH220808_Hippo_tooth_HT31D_81856.10074.10074.2 File:"23-PUSHH220808_Hippo_tooth_HT31D_81856.raw", NativeID:"controllerType=0 controllerNumber=1 scan=10074"
GVAGSVGEPGPLGIAGPPGAR	9|Oxidation|11|Oxidation|18|Oxidation	23-PUSHH220808_Hippo_tooth_HT31D_81856.31392.31392.2 File:"23-PUSHH220808_Hippo_tooth_HT31D_81856.raw", NativeID:"controllerType=0 controllerNumber=1 scan=31392"
GNAGPVGAAGAPGPQGPVGPTGK	2|Deamidated|5|Oxidation|12|Oxidation|15|Deamidated	23-PUSHH220808_Hippo_tooth_HT31D_81856.27198.27198.2 File:"23-PUSHH220808_Hippo_tooth_HT31D_81856.raw", NativeID:"controllerType=0 controllerNumber=1 scan=27198"
PGVAGSVGEPGPLGIAGPPGAR	1|Oxidation|10|Oxidation|18|Oxidation|19|Oxidation	23-PUSHH220808_Hippo_tooth_HT31D_81856.32131.32131.2 File:"23-PUSHH220808_Hippo_tooth_HT31D_81856.raw", NativeID:"controllerType=0 controllerNumber=1 scan=32131"
PGNAGPVGAAGAPGPQGPVGPTGK	1|Oxidation|3|Deamidated|6|Oxidation|13|Oxidation|16|Deamidated	23-PUSHH220808_Hippo_tooth_HT31D_81856.27182.27182.2 File:"23-PUSHH220808_Hippo_tooth_HT31D_81856.raw", NativeID:"controllerType=0 controllerNumber=1 scan=27182"
GLPGVAGSVGEPGPLGIAGPPGAR	3|Oxidation|12|Oxidation|14|Oxidation|21|Oxidation	23-PUSHH220808_Hippo_tooth_HT31D_81856.39414.39414.2 File:"23-PUSHH220808_Hippo_tooth_HT31D_81856.raw", NativeID:"controllerType=0 controllerNumber=1 scan=39414"
GAPGAVGAPGPAGANGDRGEAGPAGPAG	3|Oxidation|9|Oxidation|15|Deamidated|23|Oxidation	23-PUSHH220808_Hippo_tooth_HT31D_81856.19552.19552.3 File:"23-PUSHH220808_Hippo_tooth_HT31D_81856.raw", NativeID:"controllerType=0 controllerNumber=1 scan=19552"
PSGPPGPDGNKGEPGVVGAPGTAGPSGPSGLPGER	4|Oxidation|5|Oxidation|14|Oxidation|20|Oxidation	23-PUSHH220808_Hippo_tooth_HT31D_81856.26607.26607.3 File:"23-PUSHH220808_Hippo_tooth_HT31D_81856.raw", NativeID:"controllerType=0 controllerNumber=1 scan=26607"
GPSGPPGPDGNKGEPGVVGAPGTAGPSGPSGLPGER	8|Oxidation|11|Deamidated|15|Oxidation|21|Oxidation|33|Oxidation	23-PUSHH220808_Hippo_tooth_HT31D_81856.29758.29758.3 File:"23-PUSHH220808_Hippo_tooth_HT31D_81856.raw", NativeID:"controllerType=0 controllerNumber=1 scan=29758"
NGDSGRPGEPGLMGPR	1|Deamidated|7|Oxidation|10|Oxidation|13|Oxidation	23-PUSHH220808_Hippo_tooth_HT31D_81856.12000.12000.2 File:"23-PUSHH220808_Hippo_tooth_HT31D_81856.raw", NativeID:"controllerType=0 controllerNumber=1 scan=12000"
XP_055250861.1 collagen alpha-1(II) chain [Moschus berezovskii]
~PGPAGPVGK	1|Oxidation	23-PUSHH220808_Hippo_tooth_HT31D_81856.16252.16252.2 File:"23-PUSHH220808_Hippo_tooth_HT31D_81856.raw", NativeID:"controllerType=0 controllerNumber=1 scan=16252"
~PQGLAGQR		23-PUSHH220808_Hippo_tooth_HT31D_81856.5712.5712.2 File:"23-PUSHH220808_Hippo_tooth_HT31D_81856.raw", NativeID:"controllerType=0 controllerNumber=1 scan=5712"
VMGFPGPK	2|Oxidation|5|Oxidation	23-PUSHH220808_Hippo_tooth_HT31D_81856.12842.12842.2 File:"23-PUSHH220808_Hippo_tooth_HT31D_81856.raw", NativeID:"controllerType=0 controllerNumber=1 scan=12842"
~GPQGLAGQR		23-PUSHH220808_Hippo_tooth_HT31D_81856.6670.6670.2 File:"23-PUSHH220808_Hippo_tooth_HT31D_81856.raw", NativeID:"controllerType=0 controllerNumber=1 scan=6670"
GVMGFPGPK	3|Oxidation|6|Oxidation	23-PUSHH220808_Hippo_tooth_HT31D_81856.14263.14263.2 File:"23-PUSHH220808_Hippo_tooth_HT31D_81856.raw", NativeID:"controllerType=0 controllerNumber=1 scan=14263"
GLTGPIGPPGP	11|Oxidation	23-PUSHH220808_Hippo_tooth_HT31D_81856.35823.35823.2 File:"23-PUSHH220808_Hippo_tooth_HT31D_81856.raw", NativeID:"controllerType=0 controllerNumber=1 scan=35823"
~PGPQGLAGQR		23-PUSHH220808_Hippo_tooth_HT31D_81856.9445.9445.2 File:"23-PUSHH220808_Hippo_tooth_HT31D_81856.raw", NativeID:"controllerType=0 controllerNumber=1 scan=9445"
GLTGPIGPPGPA	9|Oxidation	23-PUSHH220808_Hippo_tooth_HT31D_81856.34816.34816.2 File:"23-PUSHH220808_Hippo_tooth_HT31D_81856.raw", NativeID:"controllerType=0 controllerNumber=1 scan=34816"
PGATGFPGAAGR	1|Oxidation|7|Oxidation	23-PUSHH220808_Hippo_tooth_HT31D_81856.11418.11418.2 File:"23-PUSHH220808_Hippo_tooth_HT31D_81856.raw", NativeID:"controllerType=0 controllerNumber=1 scan=11418"
GLTGPIGPPGPAG	9|Oxidation	23-PUSHH220808_Hippo_tooth_HT31D_81856.34800.34800.2 File:"23-PUSHH220808_Hippo_tooth_HT31D_81856.raw", NativeID:"controllerType=0 controllerNumber=1 scan=34800"
GLTGPIGPPGPAGA	9|Oxidation	23-PUSHH220808_Hippo_tooth_HT31D_81856.36177.36177.2 File:"23-PUSHH220808_Hippo_tooth_HT31D_81856.raw", NativeID:"controllerType=0 controllerNumber=1 scan=36177"
PPGATGFPGAAGR	1|Oxidation|8|Oxidation	23-PUSHH220808_Hippo_tooth_HT31D_81856.16365.16365.2 File:"23-PUSHH220808_Hippo_tooth_HT31D_81856.raw", NativeID:"controllerType=0 controllerNumber=1 scan=16365"
GPPGATGFPGAAGR	3|Oxidation|9|Oxidation	23-PUSHH220808_Hippo_tooth_HT31D_81856.14182.14182.2 File:"23-PUSHH220808_Hippo_tooth_HT31D_81856.raw", NativeID:"controllerType=0 controllerNumber=1 scan=14182"
GFPGLPGPSGEPGK	3|Oxidation|6|Oxidation	23-PUSHH220808_Hippo_tooth_HT31D_81856.25922.25922.2 File:"23-PUSHH220808_Hippo_tooth_HT31D_81856.raw", NativeID:"controllerType=0 controllerNumber=1 scan=25922"
GFAGPPGADGQPGAK	6|Oxidation	23-PUSHH220808_Hippo_tooth_HT31D_81856.14083.14083.2 File:"23-PUSHH220808_Hippo_tooth_HT31D_81856.raw", NativeID:"controllerType=0 controllerNumber=1 scan=14083"
GPAGFAGPPGADGQPGAK	9|Oxidation	23-PUSHH220808_Hippo_tooth_HT31D_81856.18648.18648.2 File:"23-PUSHH220808_Hippo_tooth_HT31D_81856.raw", NativeID:"controllerType=0 controllerNumber=1 scan=18648"
PGPAGFAGPPGADGQPGAK	1|Oxidation|10|Oxidation	23-PUSHH220808_Hippo_tooth_HT31D_81856.20235.20235.2 File:"23-PUSHH220808_Hippo_tooth_HT31D_81856.raw", NativeID:"controllerType=0 controllerNumber=1 scan=20235"
TGPAGAAGAR		23-PUSHH220808_Hippo_tooth_HT31D_81856.4220.4220.2 File:"23-PUSHH220808_Hippo_tooth_HT31D_81856.raw", NativeID:"controllerType=0 controllerNumber=1 scan=4220"
DGPPGPQGLAGQR	3|Oxidation	23-PUSHH220808_Hippo_tooth_HT31D_81856.22005.22005.2 File:"23-PUSHH220808_Hippo_tooth_HT31D_81856.raw", NativeID:"controllerType=0 controllerNumber=1 scan=22005"
GLTGPIGPPGPAGANGEK	9|Oxidation|15|Deamidated	23-PUSHH220808_Hippo_tooth_HT31D_81856.24453.24453.2 File:"23-PUSHH220808_Hippo_tooth_HT31D_81856.raw", NativeID:"controllerType=0 controllerNumber=1 scan=24453"
GLTGPIGPPGPAGANGEKGE	9|Oxidation	23-PUSHH220808_Hippo_tooth_HT31D_81856.22611.22611.2 File:"23-PUSHH220808_Hippo_tooth_HT31D_81856.raw", NativeID:"controllerType=0 controllerNumber=1 scan=22611"
XP_055259150.1 collagen alpha-1(XI) chain [Moschus berezovskii]
~VQGPPGPTGK		23-PUSHH220808_Hippo_tooth_HT31D_81856.7424.7424.2 File:"23-PUSHH220808_Hippo_tooth_HT31D_81856.raw", NativeID:"controllerType=0 controllerNumber=1 scan=7424"
~GVQGPPGPTGK		23-PUSHH220808_Hippo_tooth_HT31D_81856.8207.8207.2 File:"23-PUSHH220808_Hippo_tooth_HT31D_81856.raw", NativeID:"controllerType=0 controllerNumber=1 scan=8207"
XP_055263560.1 collagen alpha-1(I) chain [Moschus berezovskii]
GDAGPAGPK		23-PUSHH220808_Hippo_tooth_HT31D_81856.4018.4018.2 File:"23-PUSHH220808_Hippo_tooth_HT31D_81856.raw", NativeID:"controllerType=0 controllerNumber=1 scan=4018"
GASGPAGPR		23-PUSHH220808_Hippo_tooth_HT31D_81856.3781.3781.2 File:"23-PUSHH220808_Hippo_tooth_HT31D_81856.raw", NativeID:"controllerType=0 controllerNumber=1 scan=3781"
GAAGLPGPK	6|Oxidation	23-PUSHH220808_Hippo_tooth_HT31D_81856.8726.8726.2 File:"23-PUSHH220808_Hippo_tooth_HT31D_81856.raw", NativeID:"controllerType=0 controllerNumber=1 scan=8726"
FSGLDGAK		23-PUSHH220808_Hippo_tooth_HT31D_81856.13409.13409.2 File:"23-PUSHH220808_Hippo_tooth_HT31D_81856.raw", NativeID:"controllerType=0 controllerNumber=1 scan=13409"
PGPVGPAGK	1|Oxidation	23-PUSHH220808_Hippo_tooth_HT31D_81856.16252.16252.2 File:"23-PUSHH220808_Hippo_tooth_HT31D_81856.raw", NativeID:"controllerType=0 controllerNumber=1 scan=16252"
VGPPGPSGN	4|Oxidation	23-PUSHH220808_Hippo_tooth_HT31D_81856.9606.9606.2 File:"23-PUSHH220808_Hippo_tooth_HT31D_81856.raw", NativeID:"controllerType=0 controllerNumber=1 scan=9606"
GNVGAPGPK	6|Oxidation	23-PUSHH220808_Hippo_tooth_HT31D_81856.3635.3635.2 File:"23-PUSHH220808_Hippo_tooth_HT31D_81856.raw", NativeID:"controllerType=0 controllerNumber=1 scan=3635"
GPIGPVGAR		23-PUSHH220808_Hippo_tooth_HT31D_81856.13467.13467.2 File:"23-PUSHH220808_Hippo_tooth_HT31D_81856.raw", NativeID:"controllerType=0 controllerNumber=1 scan=13467"
PQGIAGQR		23-PUSHH220808_Hippo_tooth_HT31D_81856.5712.5712.2 File:"23-PUSHH220808_Hippo_tooth_HT31D_81856.raw", NativeID:"controllerType=0 controllerNumber=1 scan=5712"
SEGPQGVR		23-PUSHH220808_Hippo_tooth_HT31D_81856.5005.5005.2 File:"23-PUSHH220808_Hippo_tooth_HT31D_81856.raw", NativeID:"controllerType=0 controllerNumber=1 scan=5005"
VVGLPGQR	5|Oxidation	23-PUSHH220808_Hippo_tooth_HT31D_81856.12176.12176.2 File:"23-PUSHH220808_Hippo_tooth_HT31D_81856.raw", NativeID:"controllerType=0 controllerNumber=1 scan=12176"
GFSGLDGAK		23-PUSHH220808_Hippo_tooth_HT31D_81856.15323.15323.2 File:"23-PUSHH220808_Hippo_tooth_HT31D_81856.raw", NativeID:"controllerType=0 controllerNumber=1 scan=15323"
SGASGPAGPR		23-PUSHH220808_Hippo_tooth_HT31D_81856.4046.4046.2 File:"23-PUSHH220808_Hippo_tooth_HT31D_81856.raw", NativeID:"controllerType=0 controllerNumber=1 scan=4046"
VMGFPGPK	2|Oxidation|5|Oxidation	23-PUSHH220808_Hippo_tooth_HT31D_81856.12842.12842.2 File:"23-PUSHH220808_Hippo_tooth_HT31D_81856.raw", NativeID:"controllerType=0 controllerNumber=1 scan=12842"
PPGAVGPAGK	2|Oxidation	23-PUSHH220808_Hippo_tooth_HT31D_81856.6041.6041.2 File:"23-PUSHH220808_Hippo_tooth_HT31D_81856.raw", NativeID:"controllerType=0 controllerNumber=1 scan=6041"
~APGPVGPAGK	2|Oxidation	23-PUSHH220808_Hippo_tooth_HT31D_81856.6041.6041.2 File:"23-PUSHH220808_Hippo_tooth_HT31D_81856.raw", NativeID:"controllerType=0 controllerNumber=1 scan=6041"
SGPAGPTGAR		23-PUSHH220808_Hippo_tooth_HT31D_81856.4736.4736.2 File:"23-PUSHH220808_Hippo_tooth_HT31D_81856.raw", NativeID:"controllerType=0 controllerNumber=1 scan=4736"
GPQGIAGQR		23-PUSHH220808_Hippo_tooth_HT31D_81856.6670.6670.2 File:"23-PUSHH220808_Hippo_tooth_HT31D_81856.raw", NativeID:"controllerType=0 controllerNumber=1 scan=6670"
GSEGPQGVR		23-PUSHH220808_Hippo_tooth_HT31D_81856.5462.5462.2 File:"23-PUSHH220808_Hippo_tooth_HT31D_81856.raw", NativeID:"controllerType=0 controllerNumber=1 scan=5462"
~PGADGVAGPK	1|Oxidation	23-PUSHH220808_Hippo_tooth_HT31D_81856.17164.17164.2 File:"23-PUSHH220808_Hippo_tooth_HT31D_81856.raw", NativeID:"controllerType=0 controllerNumber=1 scan=17164"
GFSGLDGAKG		23-PUSHH220808_Hippo_tooth_HT31D_81856.15625.15625.2 File:"23-PUSHH220808_Hippo_tooth_HT31D_81856.raw", NativeID:"controllerType=0 controllerNumber=1 scan=15625"
TGPPGPAGQD	4|Oxidation	23-PUSHH220808_Hippo_tooth_HT31D_81856.8727.8727.2 File:"23-PUSHH220808_Hippo_tooth_HT31D_81856.raw", NativeID:"controllerType=0 controllerNumber=1 scan=8727"
GVMGFPGPK	3|Oxidation|6|Oxidation	23-PUSHH220808_Hippo_tooth_HT31D_81856.14263.14263.2 File:"23-PUSHH220808_Hippo_tooth_HT31D_81856.raw", NativeID:"controllerType=0 controllerNumber=1 scan=14263"
GPPGAVGPAGK	3|Oxidation	23-PUSHH220808_Hippo_tooth_HT31D_81856.6635.6635.2 File:"23-PUSHH220808_Hippo_tooth_HT31D_81856.raw", NativeID:"controllerType=0 controllerNumber=1 scan=6635"
~GAPGPVGPAGK	3|Oxidation	23-PUSHH220808_Hippo_tooth_HT31D_81856.6635.6635.2 File:"23-PUSHH220808_Hippo_tooth_HT31D_81856.raw", NativeID:"controllerType=0 controllerNumber=1 scan=6635"
VGPPGPSGNAG	4|Oxidation	23-PUSHH220808_Hippo_tooth_HT31D_81856.10724.10724.2 File:"23-PUSHH220808_Hippo_tooth_HT31D_81856.raw", NativeID:"controllerType=0 controllerNumber=1 scan=10724"
IGNVGAPGPK	7|Oxidation	23-PUSHH220808_Hippo_tooth_HT31D_81856.8658.8658.2 File:"23-PUSHH220808_Hippo_tooth_HT31D_81856.raw", NativeID:"controllerType=0 controllerNumber=1 scan=8658"
PGEAGLPGAK	1|Oxidation|7|Oxidation	23-PUSHH220808_Hippo_tooth_HT31D_81856.7699.7699.2 File:"23-PUSHH220808_Hippo_tooth_HT31D_81856.raw", NativeID:"controllerType=0 controllerNumber=1 scan=7699"
PGFPGAVGAK	1|Oxidation|4|Oxidation	23-PUSHH220808_Hippo_tooth_HT31D_81856.12598.12598.2 File:"23-PUSHH220808_Hippo_tooth_HT31D_81856.raw", NativeID:"controllerType=0 controllerNumber=1 scan=12598"
GSEGPQGVRG		23-PUSHH220808_Hippo_tooth_HT31D_81856.5500.5500.2 File:"23-PUSHH220808_Hippo_tooth_HT31D_81856.raw", NativeID:"controllerType=0 controllerNumber=1 scan=5500"
QGPPGPAGPR	4|Oxidation	23-PUSHH220808_Hippo_tooth_HT31D_81856.10180.10180.2 File:"23-PUSHH220808_Hippo_tooth_HT31D_81856.raw", NativeID:"controllerType=0 controllerNumber=1 scan=10180"
PGPPGPPGAR	1|Oxidation|4|Oxidation|7|Oxidation	23-PUSHH220808_Hippo_tooth_HT31D_81856.5499.5499.2 File:"23-PUSHH220808_Hippo_tooth_HT31D_81856.raw", NativeID:"controllerType=0 controllerNumber=1 scan=5499"
LAGPPGESGR	5|Oxidation	23-PUSHH220808_Hippo_tooth_HT31D_81856.6836.6836.2 File:"23-PUSHH220808_Hippo_tooth_HT31D_81856.raw", NativeID:"controllerType=0 controllerNumber=1 scan=6836"
GVVGLPGQRG	6|Oxidation|8|Deamidated	23-PUSHH220808_Hippo_tooth_HT31D_81856.15858.15858.2 File:"23-PUSHH220808_Hippo_tooth_HT31D_81856.raw", NativeID:"controllerType=0 controllerNumber=1 scan=15858"
PGPMGPSGPR	4|Oxidation	23-PUSHH220808_Hippo_tooth_HT31D_81856.48051.48051.2 File:"23-PUSHH220808_Hippo_tooth_HT31D_81856.raw", NativeID:"controllerType=0 controllerNumber=1 scan=48051"
GLTGPIGPPGP	11|Oxidation	23-PUSHH220808_Hippo_tooth_HT31D_81856.35823.35823.2 File:"23-PUSHH220808_Hippo_tooth_HT31D_81856.raw", NativeID:"controllerType=0 controllerNumber=1 scan=35823"
PGPQGIAGQR		23-PUSHH220808_Hippo_tooth_HT31D_81856.9445.9445.2 File:"23-PUSHH220808_Hippo_tooth_HT31D_81856.raw", NativeID:"controllerType=0 controllerNumber=1 scan=9445"
AGVMGFPGPK	4|Oxidation|7|Oxidation	23-PUSHH220808_Hippo_tooth_HT31D_81856.15594.15594.2 File:"23-PUSHH220808_Hippo_tooth_HT31D_81856.raw", NativeID:"controllerType=0 controllerNumber=1 scan=15594"
GEPGPPGPAGF	3|Oxidation|6|Oxidation	23-PUSHH220808_Hippo_tooth_HT31D_81856.28018.28018.2 File:"23-PUSHH220808_Hippo_tooth_HT31D_81856.raw", NativeID:"controllerType=0 controllerNumber=1 scan=28018"
NGAPGQMGPR	1|Deamidated|4|Oxidation|7|Oxidation	23-PUSHH220808_Hippo_tooth_HT31D_81856.4450.4450.2 File:"23-PUSHH220808_Hippo_tooth_HT31D_81856.raw", NativeID:"controllerType=0 controllerNumber=1 scan=4450"
PGAPGPVGPAGK	4|Oxidation	23-PUSHH220808_Hippo_tooth_HT31D_81856.8462.8462.2 File:"23-PUSHH220808_Hippo_tooth_HT31D_81856.raw", NativeID:"controllerType=0 controllerNumber=1 scan=8462"
VGPPGPSGNAGP	4|Oxidation	23-PUSHH220808_Hippo_tooth_HT31D_81856.15700.15700.2 File:"23-PUSHH220808_Hippo_tooth_HT31D_81856.raw", NativeID:"controllerType=0 controllerNumber=1 scan=15700"
PIGNVGAPGPK	10|Oxidation	23-PUSHH220808_Hippo_tooth_HT31D_81856.11056.11056.2 File:"23-PUSHH220808_Hippo_tooth_HT31D_81856.raw", NativeID:"controllerType=0 controllerNumber=1 scan=11056"
GFSGLDGAKGD		23-PUSHH220808_Hippo_tooth_HT31D_81856.19650.19650.2 File:"23-PUSHH220808_Hippo_tooth_HT31D_81856.raw", NativeID:"controllerType=0 controllerNumber=1 scan=19650"
GFSGLQGPPGP	9|Oxidation	23-PUSHH220808_Hippo_tooth_HT31D_81856.33542.33542.2 File:"23-PUSHH220808_Hippo_tooth_HT31D_81856.raw", NativeID:"controllerType=0 controllerNumber=1 scan=33542"
PGPPGAVGPAGK	1|Oxidation|4|Oxidation	23-PUSHH220808_Hippo_tooth_HT31D_81856.13098.13098.2 File:"23-PUSHH220808_Hippo_tooth_HT31D_81856.raw", NativeID:"controllerType=0 controllerNumber=1 scan=13098"
IAGAPGFPGAR	5|Oxidation|8|Oxidation	23-PUSHH220808_Hippo_tooth_HT31D_81856.16773.16773.2 File:"23-PUSHH220808_Hippo_tooth_HT31D_81856.raw", NativeID:"controllerType=0 controllerNumber=1 scan=16773"
VQGPPGPAGPR	5|Oxidation	23-PUSHH220808_Hippo_tooth_HT31D_81856.9311.9311.2 File:"23-PUSHH220808_Hippo_tooth_HT31D_81856.raw", NativeID:"controllerType=0 controllerNumber=1 scan=9311"
GPAGPIGPVGAR		23-PUSHH220808_Hippo_tooth_HT31D_81856.18197.18197.2 File:"23-PUSHH220808_Hippo_tooth_HT31D_81856.raw", NativeID:"controllerType=0 controllerNumber=1 scan=18197"
GLTGPIGPPGPA	9|Oxidation	23-PUSHH220808_Hippo_tooth_HT31D_81856.34816.34816.2 File:"23-PUSHH220808_Hippo_tooth_HT31D_81856.raw", NativeID:"controllerType=0 controllerNumber=1 scan=34816"
GSEGPQGVRGE		23-PUSHH220808_Hippo_tooth_HT31D_81856.6511.6511.2 File:"23-PUSHH220808_Hippo_tooth_HT31D_81856.raw", NativeID:"controllerType=0 controllerNumber=1 scan=6511"
GLTGSPGSPGPD	6|Oxidation|9|Oxidation	23-PUSHH220808_Hippo_tooth_HT31D_81856.13333.13333.2 File:"23-PUSHH220808_Hippo_tooth_HT31D_81856.raw", NativeID:"controllerType=0 controllerNumber=1 scan=13333"
GPIGNVGAPGPK	11|Oxidation	23-PUSHH220808_Hippo_tooth_HT31D_81856.13473.13473.2 File:"23-PUSHH220808_Hippo_tooth_HT31D_81856.raw", NativeID:"controllerType=0 controllerNumber=1 scan=13473"
TPGPQGIAGQR		23-PUSHH220808_Hippo_tooth_HT31D_81856.11968.11968.2 File:"23-PUSHH220808_Hippo_tooth_HT31D_81856.raw", NativeID:"controllerType=0 controllerNumber=1 scan=11968"
PGATGFPGAAGR	1|Oxidation|7|Oxidation	23-PUSHH220808_Hippo_tooth_HT31D_81856.11418.11418.2 File:"23-PUSHH220808_Hippo_tooth_HT31D_81856.raw", NativeID:"controllerType=0 controllerNumber=1 scan=11418"
GADGAPGKDGVR		23-PUSHH220808_Hippo_tooth_HT31D_81856.3531.3531.2 File:"23-PUSHH220808_Hippo_tooth_HT31D_81856.raw", NativeID:"controllerType=0 controllerNumber=1 scan=3531"
EGAPGAEGSPGR	10|Oxidation	23-PUSHH220808_Hippo_tooth_HT31D_81856.3997.3997.2 File:"23-PUSHH220808_Hippo_tooth_HT31D_81856.raw", NativeID:"controllerType=0 controllerNumber=1 scan=3997"
~GFPGADGVAGPK	3|Oxidation	23-PUSHH220808_Hippo_tooth_HT31D_81856.19018.19018.2 File:"23-PUSHH220808_Hippo_tooth_HT31D_81856.raw", NativeID:"controllerType=0 controllerNumber=1 scan=19018"
GVQGPPGPAGPR	3|Deamidated|6|Oxidation	23-PUSHH220808_Hippo_tooth_HT31D_81856.10928.10928.2 File:"23-PUSHH220808_Hippo_tooth_HT31D_81856.raw", NativeID:"controllerType=0 controllerNumber=1 scan=10928"
GLTGPIGPPGPAG	9|Oxidation	23-PUSHH220808_Hippo_tooth_HT31D_81856.34800.34800.2 File:"23-PUSHH220808_Hippo_tooth_HT31D_81856.raw", NativeID:"controllerType=0 controllerNumber=1 scan=34800"
APGAPGPVGPAGK	2|Oxidation|5|Oxidation	23-PUSHH220808_Hippo_tooth_HT31D_81856.8239.8239.2 File:"23-PUSHH220808_Hippo_tooth_HT31D_81856.raw", NativeID:"controllerType=0 controllerNumber=1 scan=8239"
~GVAGPKGPAGER		23-PUSHH220808_Hippo_tooth_HT31D_81856.5057.5057.2 File:"23-PUSHH220808_Hippo_tooth_HT31D_81856.raw", NativeID:"controllerType=0 controllerNumber=1 scan=5057"
AGPAGPIGPVGAR		23-PUSHH220808_Hippo_tooth_HT31D_81856.19792.19792.2 File:"23-PUSHH220808_Hippo_tooth_HT31D_81856.raw", NativeID:"controllerType=0 controllerNumber=1 scan=19792"
QAGVMGFPGPK	5|Oxidation|8|Oxidation	23-PUSHH220808_Hippo_tooth_HT31D_81856.15859.15859.2 File:"23-PUSHH220808_Hippo_tooth_HT31D_81856.raw", NativeID:"controllerType=0 controllerNumber=1 scan=15859"
TGPPGPAGQDGR	4|Oxidation	23-PUSHH220808_Hippo_tooth_HT31D_81856.5616.5616.2 File:"23-PUSHH220808_Hippo_tooth_HT31D_81856.raw", NativeID:"controllerType=0 controllerNumber=1 scan=5616"
GLTGSPGSPGPDG	6|Oxidation|9|Oxidation	23-PUSHH220808_Hippo_tooth_HT31D_81856.12965.12965.2 File:"23-PUSHH220808_Hippo_tooth_HT31D_81856.raw", NativeID:"controllerType=0 controllerNumber=1 scan=12965"
GPPGPMGPPGLAG	3|Oxidation|6|Oxidation	23-PUSHH220808_Hippo_tooth_HT31D_81856.27631.27631.2 File:"23-PUSHH220808_Hippo_tooth_HT31D_81856.raw", NativeID:"controllerType=0 controllerNumber=1 scan=27631"
GAPGAPGPVGPAGK	6|Oxidation	23-PUSHH220808_Hippo_tooth_HT31D_81856.10430.10430.2 File:"23-PUSHH220808_Hippo_tooth_HT31D_81856.raw", NativeID:"controllerType=0 controllerNumber=1 scan=10430"
GFSGLDGAKGDAG		23-PUSHH220808_Hippo_tooth_HT31D_81856.17894.17894.2 File:"23-PUSHH220808_Hippo_tooth_HT31D_81856.raw", NativeID:"controllerType=0 controllerNumber=1 scan=17894"
GVPGPPGAVGPAGK		23-PUSHH220808_Hippo_tooth_HT31D_81856.18952.18952.2 File:"23-PUSHH220808_Hippo_tooth_HT31D_81856.raw", NativeID:"controllerType=0 controllerNumber=1 scan=18952"
GQAGVMGFPGPK	6|Oxidation|9|Oxidation	23-PUSHH220808_Hippo_tooth_HT31D_81856.15704.15704.2 File:"23-PUSHH220808_Hippo_tooth_HT31D_81856.raw", NativeID:"controllerType=0 controllerNumber=1 scan=15704"
GLTGPIGPPGPAGA	9|Oxidation	23-PUSHH220808_Hippo_tooth_HT31D_81856.36177.36177.2 File:"23-PUSHH220808_Hippo_tooth_HT31D_81856.raw", NativeID:"controllerType=0 controllerNumber=1 scan=36177"
PPGATGFPGAAGR	1|Oxidation|8|Oxidation	23-PUSHH220808_Hippo_tooth_HT31D_81856.16365.16365.2 File:"23-PUSHH220808_Hippo_tooth_HT31D_81856.raw", NativeID:"controllerType=0 controllerNumber=1 scan=16365"
SLSQQIENIR		23-PUSHH220808_Hippo_tooth_HT31D_81856.24438.24438.2 File:"23-PUSHH220808_Hippo_tooth_HT31D_81856.raw", NativeID:"controllerType=0 controllerNumber=1 scan=24438"
GFSGLQGPPGPPG	9|Oxidation|12|Oxidation	23-PUSHH220808_Hippo_tooth_HT31D_81856.30784.30784.2 File:"23-PUSHH220808_Hippo_tooth_HT31D_81856.raw", NativeID:"controllerType=0 controllerNumber=1 scan=30784"
LTGSPGSPGPDGK	5|Oxidation|10|Oxidation	23-PUSHH220808_Hippo_tooth_HT31D_81856.4854.4854.2 File:"23-PUSHH220808_Hippo_tooth_HT31D_81856.raw", NativeID:"controllerType=0 controllerNumber=1 scan=4854"
PPGLAGPPGESGR	8|Oxidation	23-PUSHH220808_Hippo_tooth_HT31D_81856.13439.13439.2 File:"23-PUSHH220808_Hippo_tooth_HT31D_81856.raw", NativeID:"controllerType=0 controllerNumber=1 scan=13439"
PGIAGAPGFPGAR	1|Oxidation|7|Oxidation|10|Oxidation	23-PUSHH220808_Hippo_tooth_HT31D_81856.20702.20702.2 File:"23-PUSHH220808_Hippo_tooth_HT31D_81856.raw", NativeID:"controllerType=0 controllerNumber=1 scan=20702"
PAGPAGPIGPVGAR		23-PUSHH220808_Hippo_tooth_HT31D_81856.21814.21814.2 File:"23-PUSHH220808_Hippo_tooth_HT31D_81856.raw", NativeID:"controllerType=0 controllerNumber=1 scan=21814"
GPPGPMGPPGLAGP	2|Oxidation|6|Oxidation	23-PUSHH220808_Hippo_tooth_HT31D_81856.32555.32555.2 File:"23-PUSHH220808_Hippo_tooth_HT31D_81856.raw", NativeID:"controllerType=0 controllerNumber=1 scan=32555"
GEPGPPGPAGAAGPA	3|Oxidation|6|Oxidation	23-PUSHH220808_Hippo_tooth_HT31D_81856.17424.17424.2 File:"23-PUSHH220808_Hippo_tooth_HT31D_81856.raw", NativeID:"controllerType=0 controllerNumber=1 scan=17424"
TGPPGPAGQDGRP	4|Oxidation|13|Oxidation	23-PUSHH220808_Hippo_tooth_HT31D_81856.6078.6078.2 File:"23-PUSHH220808_Hippo_tooth_HT31D_81856.raw", NativeID:"controllerType=0 controllerNumber=1 scan=6078"
GLTGSPGSPGPDGK	6|Oxidation	23-PUSHH220808_Hippo_tooth_HT31D_81856.10000.10000.2 File:"23-PUSHH220808_Hippo_tooth_HT31D_81856.raw", NativeID:"controllerType=0 controllerNumber=1 scan=10000"
GPPGATGFPGAAGR	3|Oxidation|9|Oxidation	23-PUSHH220808_Hippo_tooth_HT31D_81856.14182.14182.2 File:"23-PUSHH220808_Hippo_tooth_HT31D_81856.raw", NativeID:"controllerType=0 controllerNumber=1 scan=14182"
GDKGETGEQGDR		23-PUSHH220808_Hippo_tooth_HT31D_81856.3335.3335.2 File:"23-PUSHH220808_Hippo_tooth_HT31D_81856.raw", NativeID:"controllerType=0 controllerNumber=1 scan=3335"
PGTPGPQGIAGQR	1|Oxidation	23-PUSHH220808_Hippo_tooth_HT31D_81856.13061.13061.2 File:"23-PUSHH220808_Hippo_tooth_HT31D_81856.raw", NativeID:"controllerType=0 controllerNumber=1 scan=13061"
PAGPPGFPGAVGAK	5|Oxidation|8|Oxidation	23-PUSHH220808_Hippo_tooth_HT31D_81856.19862.19862.2 File:"23-PUSHH220808_Hippo_tooth_HT31D_81856.raw", NativeID:"controllerType=0 controllerNumber=1 scan=19862"
GNDGATGAAGPPGPT	12|Oxidation	23-PUSHH220808_Hippo_tooth_HT31D_81856.13019.13019.2 File:"23-PUSHH220808_Hippo_tooth_HT31D_81856.raw", NativeID:"controllerType=0 controllerNumber=1 scan=13019"
PGAPGAPGPVGPAGK	1|Oxidation|7|Oxidation	23-PUSHH220808_Hippo_tooth_HT31D_81856.11382.11382.2 File:"23-PUSHH220808_Hippo_tooth_HT31D_81856.raw", NativeID:"controllerType=0 controllerNumber=1 scan=11382"
RGVQGPPGPAGPR	7|Oxidation	23-PUSHH220808_Hippo_tooth_HT31D_81856.7457.7457.3 File:"23-PUSHH220808_Hippo_tooth_HT31D_81856.raw", NativeID:"controllerType=0 controllerNumber=1 scan=7457"
EQGPSGASGPAGPR		23-PUSHH220808_Hippo_tooth_HT31D_81856.7826.7826.2 File:"23-PUSHH220808_Hippo_tooth_HT31D_81856.raw", NativeID:"controllerType=0 controllerNumber=1 scan=7826"
GPAGPAGPIGPVGAR		23-PUSHH220808_Hippo_tooth_HT31D_81856.22762.22762.2 File:"23-PUSHH220808_Hippo_tooth_HT31D_81856.raw", NativeID:"controllerType=0 controllerNumber=1 scan=22762"
TGDAGPAGPPGPPGP	10|Oxidation|13|Oxidation	23-PUSHH220808_Hippo_tooth_HT31D_81856.19891.19891.2 File:"23-PUSHH220808_Hippo_tooth_HT31D_81856.raw", NativeID:"controllerType=0 controllerNumber=1 scan=19891"
GSPGEAGRPGEAGL	3|Oxidation|9|Oxidation	23-PUSHH220808_Hippo_tooth_HT31D_81856.9779.9779.2 File:"23-PUSHH220808_Hippo_tooth_HT31D_81856.raw", NativeID:"controllerType=0 controllerNumber=1 scan=9779"
APGIAGAPGFPGAR	2|Oxidation|8|Oxidation|11|Oxidation	23-PUSHH220808_Hippo_tooth_HT31D_81856.21101.21101.2 File:"23-PUSHH220808_Hippo_tooth_HT31D_81856.raw", NativeID:"controllerType=0 controllerNumber=1 scan=21101"
VGPPGPSGNAGPPGP	4|Oxidation|13|Oxidation	23-PUSHH220808_Hippo_tooth_HT31D_81856.19627.19627.2 File:"23-PUSHH220808_Hippo_tooth_HT31D_81856.raw", NativeID:"controllerType=0 controllerNumber=1 scan=19627"
GETGPAGRPGEVGP	9|Oxidation	23-PUSHH220808_Hippo_tooth_HT31D_81856.10896.10896.2 File:"23-PUSHH220808_Hippo_tooth_HT31D_81856.raw", NativeID:"controllerType=0 controllerNumber=1 scan=10896"
GNDGATGAAGPPGPTG	12|Oxidation	23-PUSHH220808_Hippo_tooth_HT31D_81856.14612.14612.2 File:"23-PUSHH220808_Hippo_tooth_HT31D_81856.raw", NativeID:"controllerType=0 controllerNumber=1 scan=14612"
AGPPGATGFPGAAGR	4|Oxidation|10|Oxidation	23-PUSHH220808_Hippo_tooth_HT31D_81856.15811.15811.2 File:"23-PUSHH220808_Hippo_tooth_HT31D_81856.raw", NativeID:"controllerType=0 controllerNumber=1 scan=15811"
PGENGAPGQMGPR	1|Oxidation|4|Deamidated|7|Oxidation|10|Oxidation	23-PUSHH220808_Hippo_tooth_HT31D_81856.4259.4259.2 File:"23-PUSHH220808_Hippo_tooth_HT31D_81856.raw", NativeID:"controllerType=0 controllerNumber=1 scan=4259"
GFSGLDGAKGDAGPA		23-PUSHH220808_Hippo_tooth_HT31D_81856.22737.22737.2 File:"23-PUSHH220808_Hippo_tooth_HT31D_81856.raw", NativeID:"controllerType=0 controllerNumber=1 scan=22737"
GQAGVMGFPGPKGA	6|Oxidation|9|Oxidation|11|Oxidation	23-PUSHH220808_Hippo_tooth_HT31D_81856.17219.17219.2 File:"23-PUSHH220808_Hippo_tooth_HT31D_81856.raw", NativeID:"controllerType=0 controllerNumber=1 scan=17219"
APGTPGPQGIAGQR	2|Oxidation	23-PUSHH220808_Hippo_tooth_HT31D_81856.13515.13515.2 File:"23-PUSHH220808_Hippo_tooth_HT31D_81856.raw", NativeID:"controllerType=0 controllerNumber=1 scan=13515"
GEQGPSGASGPAGPR		23-PUSHH220808_Hippo_tooth_HT31D_81856.8017.8017.2 File:"23-PUSHH220808_Hippo_tooth_HT31D_81856.raw", NativeID:"controllerType=0 controllerNumber=1 scan=8017"
GISVPGPMGPSGPR	8|Oxidation	23-PUSHH220808_Hippo_tooth_HT31D_81856.22853.22853.2 File:"23-PUSHH220808_Hippo_tooth_HT31D_81856.raw", NativeID:"controllerType=0 controllerNumber=1 scan=22853"
SGDRGETGPAGPAGP		23-PUSHH220808_Hippo_tooth_HT31D_81856.10727.10727.2 File:"23-PUSHH220808_Hippo_tooth_HT31D_81856.raw", NativeID:"controllerType=0 controllerNumber=1 scan=10727"
GFPGLPGPSGEPGK	3|Oxidation|6|Oxidation	23-PUSHH220808_Hippo_tooth_HT31D_81856.25922.25922.2 File:"23-PUSHH220808_Hippo_tooth_HT31D_81856.raw", NativeID:"controllerType=0 controllerNumber=1 scan=25922"
GSEGPQGVRGEPGP	12|Oxidation	23-PUSHH220808_Hippo_tooth_HT31D_81856.9812.9812.2 File:"23-PUSHH220808_Hippo_tooth_HT31D_81856.raw", NativeID:"controllerType=0 controllerNumber=1 scan=9812"
GVPGDLGAPGPSGAR	3|Oxidation|9|Oxidation	23-PUSHH220808_Hippo_tooth_HT31D_81856.14663.14663.2 File:"23-PUSHH220808_Hippo_tooth_HT31D_81856.raw", NativeID:"controllerType=0 controllerNumber=1 scan=14663"
GFAGPPGADGQPGAK	6|Oxidation	23-PUSHH220808_Hippo_tooth_HT31D_81856.14083.14083.2 File:"23-PUSHH220808_Hippo_tooth_HT31D_81856.raw", NativeID:"controllerType=0 controllerNumber=1 scan=14083"
QGAPGLQGMPGER	4|Oxidation|9|Oxidation|10|Oxidation	23-PUSHH220808_Hippo_tooth_HT31D_81856.8317.8317.2 File:"23-PUSHH220808_Hippo_tooth_HT31D_81856.raw", NativeID:"controllerType=0 controllerNumber=1 scan=8317"
GLTGPIGPPGPAGAPG	9|Oxidation|15|Oxidation	23-PUSHH220808_Hippo_tooth_HT31D_81856.34190.34190.2 File:"23-PUSHH220808_Hippo_tooth_HT31D_81856.raw", NativeID:"controllerType=0 controllerNumber=1 scan=34190"
APGAPGAPGPVGPAGK	2|Oxidation|5|Oxidation|10|Oxidation	23-PUSHH220808_Hippo_tooth_HT31D_81856.10083.10083.2 File:"23-PUSHH220808_Hippo_tooth_HT31D_81856.raw", NativeID:"controllerType=0 controllerNumber=1 scan=10083"
GPAGERGSPGPAGPK	9|Oxidation	23-PUSHH220808_Hippo_tooth_HT31D_81856.4005.4005.2 File:"23-PUSHH220808_Hippo_tooth_HT31D_81856.raw", NativeID:"controllerType=0 controllerNumber=1 scan=4005"
GLTGSPGSPGPDGKT	6|Oxidation|9|Oxidation	23-PUSHH220808_Hippo_tooth_HT31D_81856.8464.8464.2 File:"23-PUSHH220808_Hippo_tooth_HT31D_81856.raw", NativeID:"controllerType=0 controllerNumber=1 scan=8464"
TGPAGPAGPIGPVGAR		23-PUSHH220808_Hippo_tooth_HT31D_81856.24164.24164.2 File:"23-PUSHH220808_Hippo_tooth_HT31D_81856.raw", NativeID:"controllerType=0 controllerNumber=1 scan=24164"
GFSGLDGAKGDAGPAG		23-PUSHH220808_Hippo_tooth_HT31D_81856.25048.25048.2 File:"23-PUSHH220808_Hippo_tooth_HT31D_81856.raw", NativeID:"controllerType=0 controllerNumber=1 scan=25048"
GAPGTPGPQGIAGQR	3|Oxidation	23-PUSHH220808_Hippo_tooth_HT31D_81856.13961.13961.2 File:"23-PUSHH220808_Hippo_tooth_HT31D_81856.raw", NativeID:"controllerType=0 controllerNumber=1 scan=13961"
~GFPGADGVAGPKGPAG	3|Oxidation	23-PUSHH220808_Hippo_tooth_HT31D_81856.22273.22273.2 File:"23-PUSHH220808_Hippo_tooth_HT31D_81856.raw", NativeID:"controllerType=0 controllerNumber=1 scan=22273"
KGLTGSPGSPGPDGK	7|Oxidation|10|Oxidation	23-PUSHH220808_Hippo_tooth_HT31D_81856.4782.4782.2 File:"23-PUSHH220808_Hippo_tooth_HT31D_81856.raw", NativeID:"controllerType=0 controllerNumber=1 scan=4782"
TGDAGPAGPPGPPGPP	10|Oxidation|13|Oxidation|16|Oxidation	23-PUSHH220808_Hippo_tooth_HT31D_81856.19034.19034.2 File:"23-PUSHH220808_Hippo_tooth_HT31D_81856.raw", NativeID:"controllerType=0 controllerNumber=1 scan=19034"
LNGLPGPIGPPGPR	2|Deamidated|5|Oxidation|11|Oxidation|13|Oxidation	23-PUSHH220808_Hippo_tooth_HT31D_81856.30777.30777.2 File:"23-PUSHH220808_Hippo_tooth_HT31D_81856.raw", NativeID:"controllerType=0 controllerNumber=1 scan=30777"
SAGPPGATGFPGAAGR	5|Oxidation|11|Oxidation	23-PUSHH220808_Hippo_tooth_HT31D_81856.16382.16382.2 File:"23-PUSHH220808_Hippo_tooth_HT31D_81856.raw", NativeID:"controllerType=0 controllerNumber=1 scan=16382"
SPGENGAPGQMGPR	2|Oxidation|5|Deamidated|8|Oxidation|11|Oxidation	23-PUSHH220808_Hippo_tooth_HT31D_81856.4617.4617.2 File:"23-PUSHH220808_Hippo_tooth_HT31D_81856.raw", NativeID:"controllerType=0 controllerNumber=1 scan=4617"
GPPGPMGPPGLAGPPG	3|Oxidation|6|Oxidation|15|Oxidation	23-PUSHH220808_Hippo_tooth_HT31D_81856.30034.30034.2 File:"23-PUSHH220808_Hippo_tooth_HT31D_81856.raw", NativeID:"controllerType=0 controllerNumber=1 scan=30034"
GEPGPPGPAGAAGPAGN	3|Oxidation|6|Oxidation	23-PUSHH220808_Hippo_tooth_HT31D_81856.16847.16847.2 File:"23-PUSHH220808_Hippo_tooth_HT31D_81856.raw", NativeID:"controllerType=0 controllerNumber=1 scan=16847"
GAPGAPGAPGPVGPAGK	3|Oxidation|6|Oxidation|9|Oxidation	23-PUSHH220808_Hippo_tooth_HT31D_81856.10468.10468.2 File:"23-PUSHH220808_Hippo_tooth_HT31D_81856.raw", NativeID:"controllerType=0 controllerNumber=1 scan=10468"
GETGPAGRPGEVGPP	9|Oxidation|15|Oxidation	23-PUSHH220808_Hippo_tooth_HT31D_81856.10503.10503.2 File:"23-PUSHH220808_Hippo_tooth_HT31D_81856.raw", NativeID:"controllerType=0 controllerNumber=1 scan=10503"
MGPPGLAGPPGESGR	1|Oxidation|10|Oxidation	23-PUSHH220808_Hippo_tooth_HT31D_81856.16925.16925.2 File:"23-PUSHH220808_Hippo_tooth_HT31D_81856.raw", NativeID:"controllerType=0 controllerNumber=1 scan=16925"
GLTGSPGSPGPDGKTG	6|Oxidation|9|Oxidation	23-PUSHH220808_Hippo_tooth_HT31D_81856.8315.8315.2 File:"23-PUSHH220808_Hippo_tooth_HT31D_81856.raw", NativeID:"controllerType=0 controllerNumber=1 scan=8315"
GANGAPGNDGAKGDAGA	3|Deamidated|6|Oxidation|8|Deamidated	23-PUSHH220808_Hippo_tooth_HT31D_81856.4461.4461.2 File:"23-PUSHH220808_Hippo_tooth_HT31D_81856.raw", NativeID:"controllerType=0 controllerNumber=1 scan=4461"
GLPGPPGAPGPQGFQ	3|Oxidation|6|Oxidation|9|Oxidation	23-PUSHH220808_Hippo_tooth_HT31D_81856.31510.31510.2 File:"23-PUSHH220808_Hippo_tooth_HT31D_81856.raw", NativeID:"controllerType=0 controllerNumber=1 scan=31510"
TGISVPGPMGPSGPR	9|Oxidation	23-PUSHH220808_Hippo_tooth_HT31D_81856.24414.24414.2 File:"23-PUSHH220808_Hippo_tooth_HT31D_81856.raw", NativeID:"controllerType=0 controllerNumber=1 scan=24414"
SQGAPGLQGMPGER	5|Oxidation|10|Oxidation|11|Oxidation	23-PUSHH220808_Hippo_tooth_HT31D_81856.8288.8288.2 File:"23-PUSHH220808_Hippo_tooth_HT31D_81856.raw", NativeID:"controllerType=0 controllerNumber=1 scan=8288"
PGEQGPSGASGPAGPR	1|Oxidation	23-PUSHH220808_Hippo_tooth_HT31D_81856.8518.8518.2 File:"23-PUSHH220808_Hippo_tooth_HT31D_81856.raw", NativeID:"controllerType=0 controllerNumber=1 scan=8518"
PGAVGAKGEAGPQGAR	1|Oxidation	23-PUSHH220808_Hippo_tooth_HT31D_81856.5348.5348.3 File:"23-PUSHH220808_Hippo_tooth_HT31D_81856.raw", NativeID:"controllerType=0 controllerNumber=1 scan=5348"
TGDAGPAGPPGPPGPPG	10|Oxidation|13|Oxidation|16|Oxidation	23-PUSHH220808_Hippo_tooth_HT31D_81856.18200.18200.2 File:"23-PUSHH220808_Hippo_tooth_HT31D_81856.raw", NativeID:"controllerType=0 controllerNumber=1 scan=18200"
GLNGLPGPIGPPGPR	6|Oxidation|12|Oxidation|14|Oxidation	23-PUSHH220808_Hippo_tooth_HT31D_81856.27093.27093.2 File:"23-PUSHH220808_Hippo_tooth_HT31D_81856.raw", NativeID:"controllerType=0 controllerNumber=1 scan=27093"
GSEGPQGVRGEPGPP	12|Oxidation|15|Oxidation	23-PUSHH220808_Hippo_tooth_HT31D_81856.9605.9605.2 File:"23-PUSHH220808_Hippo_tooth_HT31D_81856.raw", NativeID:"controllerType=0 controllerNumber=1 scan=9605"
ALLLQGSNEIEIR		23-PUSHH220808_Hippo_tooth_HT31D_81856.39597.39597.2 File:"23-PUSHH220808_Hippo_tooth_HT31D_81856.raw", NativeID:"controllerType=0 controllerNumber=1 scan=39597"
GFSGLQGPPGPPGSPG	9|Oxidation|12|Oxidation|15|Oxidation	23-PUSHH220808_Hippo_tooth_HT31D_81856.30814.30814.2 File:"23-PUSHH220808_Hippo_tooth_HT31D_81856.raw", NativeID:"controllerType=0 controllerNumber=1 scan=30814"
AKGLTGSPGSPGPDGK	8|Oxidation|11|Oxidation	23-PUSHH220808_Hippo_tooth_HT31D_81856.5025.5025.2 File:"23-PUSHH220808_Hippo_tooth_HT31D_81856.raw", NativeID:"controllerType=0 controllerNumber=1 scan=5025"
VGPPGPSGNAGPPGPPG	4|Oxidation|13|Oxidation|16|Oxidation	23-PUSHH220808_Hippo_tooth_HT31D_81856.18153.18153.2 File:"23-PUSHH220808_Hippo_tooth_HT31D_81856.raw", NativeID:"controllerType=0 controllerNumber=1 scan=18153"
GSAGPPGATGFPGAAGR	6|Oxidation|12|Oxidation	23-PUSHH220808_Hippo_tooth_HT31D_81856.17256.17256.2 File:"23-PUSHH220808_Hippo_tooth_HT31D_81856.raw", NativeID:"controllerType=0 controllerNumber=1 scan=17256"
GSPGENGAPGQMGPR	3|Oxidation|6|Deamidated|9|Oxidation|12|Oxidation	23-PUSHH220808_Hippo_tooth_HT31D_81856.4739.4739.2 File:"23-PUSHH220808_Hippo_tooth_HT31D_81856.raw", NativeID:"controllerType=0 controllerNumber=1 scan=4739"
GETGPAGRPGEVGPPG	9|Oxidation|15|Oxidation	23-PUSHH220808_Hippo_tooth_HT31D_81856.10011.10011.2 File:"23-PUSHH220808_Hippo_tooth_HT31D_81856.raw", NativeID:"controllerType=0 controllerNumber=1 scan=10011"
~PGADGVAGPKGPAGER	1|Oxidation	23-PUSHH220808_Hippo_tooth_HT31D_81856.16414.16414.3 File:"23-PUSHH220808_Hippo_tooth_HT31D_81856.raw", NativeID:"controllerType=0 controllerNumber=1 scan=16414"
GNDGATGAAGPPGPTGPA	12|Oxidation	23-PUSHH220808_Hippo_tooth_HT31D_81856.20384.20384.2 File:"23-PUSHH220808_Hippo_tooth_HT31D_81856.raw", NativeID:"controllerType=0 controllerNumber=1 scan=20384"
GSQGAPGLQGMPGER	6|Oxidation|11|Oxidation|12|Oxidation	23-PUSHH220808_Hippo_tooth_HT31D_81856.8243.8243.2 File:"23-PUSHH220808_Hippo_tooth_HT31D_81856.raw", NativeID:"controllerType=0 controllerNumber=1 scan=8243"
GRTGDAGPAGPPGPPGP	12|Oxidation|15|Oxidation	23-PUSHH220808_Hippo_tooth_HT31D_81856.12873.12873.2 File:"23-PUSHH220808_Hippo_tooth_HT31D_81856.raw", NativeID:"controllerType=0 controllerNumber=1 scan=12873"
SGDRGETGPAGPAGPIG		23-PUSHH220808_Hippo_tooth_HT31D_81856.18953.18953.2 File:"23-PUSHH220808_Hippo_tooth_HT31D_81856.raw", NativeID:"controllerType=0 controllerNumber=1 scan=18953"
PGAPGAPGAPGPVGPAGK	1|Oxidation|7|Oxidation|10|Oxidation	23-PUSHH220808_Hippo_tooth_HT31D_81856.13096.13096.2 File:"23-PUSHH220808_Hippo_tooth_HT31D_81856.raw", NativeID:"controllerType=0 controllerNumber=1 scan=13096"
ETGPAGPAGPIGPVGAR		23-PUSHH220808_Hippo_tooth_HT31D_81856.26226.26226.2 File:"23-PUSHH220808_Hippo_tooth_HT31D_81856.raw", NativeID:"controllerType=0 controllerNumber=1 scan=26226"
PMGPPGLAGPPGESGR	2|Oxidation|11|Oxidation	23-PUSHH220808_Hippo_tooth_HT31D_81856.18847.18847.2 File:"23-PUSHH220808_Hippo_tooth_HT31D_81856.raw", NativeID:"controllerType=0 controllerNumber=1 scan=18847"
GSEGPQGVRGEPGPPG	12|Oxidation|15|Oxidation	23-PUSHH220808_Hippo_tooth_HT31D_81856.9187.9187.2 File:"23-PUSHH220808_Hippo_tooth_HT31D_81856.raw", NativeID:"controllerType=0 controllerNumber=1 scan=9187"
STGISVPGPMGPSGPR	10|Oxidation	23-PUSHH220808_Hippo_tooth_HT31D_81856.24354.24354.2 File:"23-PUSHH220808_Hippo_tooth_HT31D_81856.raw", NativeID:"controllerType=0 controllerNumber=1 scan=24354"
SPGEQGPSGASGPAGPR	2|Oxidation	23-PUSHH220808_Hippo_tooth_HT31D_81856.8767.8767.2 File:"23-PUSHH220808_Hippo_tooth_HT31D_81856.raw", NativeID:"controllerType=0 controllerNumber=1 scan=8767"
ANGAPGIAGAPGFPGAR	2|Deamidated|5|Oxidation|11|Oxidation|14|Oxidation	23-PUSHH220808_Hippo_tooth_HT31D_81856.26146.26146.2 File:"23-PUSHH220808_Hippo_tooth_HT31D_81856.raw", NativeID:"controllerType=0 controllerNumber=1 scan=26146"
GPPGPMGPPGLAGPPGE	2|Oxidation|6|Oxidation|15|Oxidation	23-PUSHH220808_Hippo_tooth_HT31D_81856.31745.31745.2 File:"23-PUSHH220808_Hippo_tooth_HT31D_81856.raw", NativeID:"controllerType=0 controllerNumber=1 scan=31745"
EAGAQGPPGPAGPAGER	8|Oxidation	23-PUSHH220808_Hippo_tooth_HT31D_81856.11018.11018.2 File:"23-PUSHH220808_Hippo_tooth_HT31D_81856.raw", NativeID:"controllerType=0 controllerNumber=1 scan=11018"
GNDGATGAAGPPGPTGPAG	12|Oxidation	23-PUSHH220808_Hippo_tooth_HT31D_81856.20213.20213.2 File:"23-PUSHH220808_Hippo_tooth_HT31D_81856.raw", NativeID:"controllerType=0 controllerNumber=1 scan=20213"
TGDAGPAGPPGPPGPPGP	10|Oxidation|13|Oxidation|16|Oxidation	23-PUSHH220808_Hippo_tooth_HT31D_81856.23390.23390.2 File:"23-PUSHH220808_Hippo_tooth_HT31D_81856.raw", NativeID:"controllerType=0 controllerNumber=1 scan=23390"
GSAGPPGATGFPGAAGRV	6|Oxidation|12|Oxidation	23-PUSHH220808_Hippo_tooth_HT31D_81856.21869.21869.2 File:"23-PUSHH220808_Hippo_tooth_HT31D_81856.raw", NativeID:"controllerType=0 controllerNumber=1 scan=21869"
GETGPAGPAGPIGPVGAR		23-PUSHH220808_Hippo_tooth_HT31D_81856.25930.25930.3 File:"23-PUSHH220808_Hippo_tooth_HT31D_81856.raw", NativeID:"controllerType=0 controllerNumber=1 scan=25930"
TGPPGPAGQDGRPGPPG	4|Oxidation|13|Oxidation|16|Oxidation	23-PUSHH220808_Hippo_tooth_HT31D_81856.8537.8537.2 File:"23-PUSHH220808_Hippo_tooth_HT31D_81856.raw", NativeID:"controllerType=0 controllerNumber=1 scan=8537"
DGLNGLPGPIGPPGPR	4|Deamidated|7|Oxidation|13|Oxidation|15|Oxidation	23-PUSHH220808_Hippo_tooth_HT31D_81856.36961.36961.2 File:"23-PUSHH220808_Hippo_tooth_HT31D_81856.raw", NativeID:"controllerType=0 controllerNumber=1 scan=36961"
GETGPAGRPGEVGPPGP	9|Oxidation|15|Oxidation	23-PUSHH220808_Hippo_tooth_HT31D_81856.14029.14029.2 File:"23-PUSHH220808_Hippo_tooth_HT31D_81856.raw", NativeID:"controllerType=0 controllerNumber=1 scan=14029"
PAGAPGTPGPQGIAGQR	5|Oxidation|8|Oxidation	23-PUSHH220808_Hippo_tooth_HT31D_81856.13520.13520.2 File:"23-PUSHH220808_Hippo_tooth_HT31D_81856.raw", NativeID:"controllerType=0 controllerNumber=1 scan=13520"
GPMGPPGLAGPPGESGR	3|Oxidation|12|Oxidation	23-PUSHH220808_Hippo_tooth_HT31D_81856.19595.19595.2 File:"23-PUSHH220808_Hippo_tooth_HT31D_81856.raw", NativeID:"controllerType=0 controllerNumber=1 scan=19595"
GPTGPAGPPGFPGAVGAK	9|Oxidation|12|Oxidation	23-PUSHH220808_Hippo_tooth_HT31D_81856.23958.23958.2 File:"23-PUSHH220808_Hippo_tooth_HT31D_81856.raw", NativeID:"controllerType=0 controllerNumber=1 scan=23958"
GPAGFAGPPGADGQPGAK	9|Oxidation	23-PUSHH220808_Hippo_tooth_HT31D_81856.18648.18648.2 File:"23-PUSHH220808_Hippo_tooth_HT31D_81856.raw", NativeID:"controllerType=0 controllerNumber=1 scan=18648"
PGSPGENGAPGQMGPR	1|Oxidation|4|Oxidation|7|Deamidated|10|Oxidation|13|Oxidation	23-PUSHH220808_Hippo_tooth_HT31D_81856.5093.5093.2 File:"23-PUSHH220808_Hippo_tooth_HT31D_81856.raw", NativeID:"controllerType=0 controllerNumber=1 scan=5093"
GEAGAQGPPGPAGPAGER		23-PUSHH220808_Hippo_tooth_HT31D_81856.13110.13110.2 File:"23-PUSHH220808_Hippo_tooth_HT31D_81856.raw", NativeID:"controllerType=0 controllerNumber=1 scan=13110"
GQAGVMGFPGPKGAAGE	6|Oxidation|9|Oxidation|11|Oxidation	23-PUSHH220808_Hippo_tooth_HT31D_81856.18994.18994.2 File:"23-PUSHH220808_Hippo_tooth_HT31D_81856.raw", NativeID:"controllerType=0 controllerNumber=1 scan=18994"
EQGVPGDLGAPGPSGAR	13|Oxidation	23-PUSHH220808_Hippo_tooth_HT31D_81856.21138.21138.2 File:"23-PUSHH220808_Hippo_tooth_HT31D_81856.raw", NativeID:"controllerType=0 controllerNumber=1 scan=21138"
GSPGEQGPSGASGPAGPR	3|Oxidation	23-PUSHH220808_Hippo_tooth_HT31D_81856.8881.8881.2 File:"23-PUSHH220808_Hippo_tooth_HT31D_81856.raw", NativeID:"controllerType=0 controllerNumber=1 scan=8881"
GAPGDRGEPGPPGPAGF	3|Oxidation|9|Oxidation|12|Oxidation	23-PUSHH220808_Hippo_tooth_HT31D_81856.20268.20268.2 File:"23-PUSHH220808_Hippo_tooth_HT31D_81856.raw", NativeID:"controllerType=0 controllerNumber=1 scan=20268"
GANGAPGIAGAPGFPGAR	6|Oxidation|12|Oxidation|15|Oxidation	23-PUSHH220808_Hippo_tooth_HT31D_81856.22195.22195.2 File:"23-PUSHH220808_Hippo_tooth_HT31D_81856.raw", NativeID:"controllerType=0 controllerNumber=1 scan=22195"
GFSGLDGAKGDAGPAGPK		23-PUSHH220808_Hippo_tooth_HT31D_81856.17376.17376.2 File:"23-PUSHH220808_Hippo_tooth_HT31D_81856.raw", NativeID:"controllerType=0 controllerNumber=1 scan=17376"
PGSQGAPGLQGMPGER	1|Oxidation|7|Oxidation|12|Oxidation|13|Oxidation	23-PUSHH220808_Hippo_tooth_HT31D_81856.8657.8657.2 File:"23-PUSHH220808_Hippo_tooth_HT31D_81856.raw", NativeID:"controllerType=0 controllerNumber=1 scan=8657"
GPAGAPGTPGPQGIAGQR	6|Oxidation	23-PUSHH220808_Hippo_tooth_HT31D_81856.16814.16814.2 File:"23-PUSHH220808_Hippo_tooth_HT31D_81856.raw", NativeID:"controllerType=0 controllerNumber=1 scan=16814"
GSEGPQGVRGEPGPPGP	12|Oxidation|15|Oxidation	23-PUSHH220808_Hippo_tooth_HT31D_81856.12976.12976.2 File:"23-PUSHH220808_Hippo_tooth_HT31D_81856.raw", NativeID:"controllerType=0 controllerNumber=1 scan=12976"
GPPGPMGPPGLAGPPGES	2|Oxidation|6|Oxidation|15|Oxidation	23-PUSHH220808_Hippo_tooth_HT31D_81856.30986.30986.2 File:"23-PUSHH220808_Hippo_tooth_HT31D_81856.raw", NativeID:"controllerType=0 controllerNumber=1 scan=30986"
GDAGPAGPKGEPGSPGEN	12|Oxidation|15|Oxidation	23-PUSHH220808_Hippo_tooth_HT31D_81856.6356.6356.2 File:"23-PUSHH220808_Hippo_tooth_HT31D_81856.raw", NativeID:"controllerType=0 controllerNumber=1 scan=6356"
GNDGATGAAGPPGPTGPAGP	12|Oxidation	23-PUSHH220808_Hippo_tooth_HT31D_81856.23334.23334.2 File:"23-PUSHH220808_Hippo_tooth_HT31D_81856.raw", NativeID:"controllerType=0 controllerNumber=1 scan=23334"
GANGAPGIAGAPGFPGARG	3|Deamidated|6|Oxidation|12|Oxidation|15|Oxidation	23-PUSHH220808_Hippo_tooth_HT31D_81856.25306.25306.2 File:"23-PUSHH220808_Hippo_tooth_HT31D_81856.raw", NativeID:"controllerType=0 controllerNumber=1 scan=25306"
GLTGPIGPPGPAGAPGDKG	9|Oxidation|15|Oxidation	23-PUSHH220808_Hippo_tooth_HT31D_81856.24397.24397.2 File:"23-PUSHH220808_Hippo_tooth_HT31D_81856.raw", NativeID:"controllerType=0 controllerNumber=1 scan=24397"
GEQGVPGDLGAPGPSGAR	6|Oxidation|14|Oxidation	23-PUSHH220808_Hippo_tooth_HT31D_81856.16994.16994.2 File:"23-PUSHH220808_Hippo_tooth_HT31D_81856.raw", NativeID:"controllerType=0 controllerNumber=1 scan=16994"
GAPGDRGEPGPPGPAGFA	3|Oxidation|9|Oxidation|12|Oxidation	23-PUSHH220808_Hippo_tooth_HT31D_81856.20447.20447.2 File:"23-PUSHH220808_Hippo_tooth_HT31D_81856.raw", NativeID:"controllerType=0 controllerNumber=1 scan=20447"
GSPGEAGRPGEAGLPGAK	3|Oxidation|9|Oxidation|15|Oxidation	23-PUSHH220808_Hippo_tooth_HT31D_81856.7014.7014.2 File:"23-PUSHH220808_Hippo_tooth_HT31D_81856.raw", NativeID:"controllerType=0 controllerNumber=1 scan=7014"
TGDAGPAGPPGPPGPPGPP	12|Oxidation|13|Oxidation|16|Oxidation|19|Oxidation	23-PUSHH220808_Hippo_tooth_HT31D_81856.22469.22469.2 File:"23-PUSHH220808_Hippo_tooth_HT31D_81856.raw", NativeID:"controllerType=0 controllerNumber=1 scan=22469"
GPPGAPGAPGAPGPVGPAGK	3|Oxidation|6|Oxidation|9|Oxidation	23-PUSHH220808_Hippo_tooth_HT31D_81856.15794.15794.2 File:"23-PUSHH220808_Hippo_tooth_HT31D_81856.raw", NativeID:"controllerType=0 controllerNumber=1 scan=15794"
GANGAPGNDGAKGDAGAPGA	3|Deamidated|6|Oxidation|18|Oxidation	23-PUSHH220808_Hippo_tooth_HT31D_81856.5501.5501.2 File:"23-PUSHH220808_Hippo_tooth_HT31D_81856.raw", NativeID:"controllerType=0 controllerNumber=1 scan=5501"
~GFPGADGVAGPKGPAGER	3|Oxidation	23-PUSHH220808_Hippo_tooth_HT31D_81856.16266.16266.2 File:"23-PUSHH220808_Hippo_tooth_HT31D_81856.raw", NativeID:"controllerType=0 controllerNumber=1 scan=16266"
APGSQGAPGLQGMPGER	2|Oxidation|8|Oxidation|13|Oxidation|14|Oxidation	23-PUSHH220808_Hippo_tooth_HT31D_81856.9283.9283.2 File:"23-PUSHH220808_Hippo_tooth_HT31D_81856.raw", NativeID:"controllerType=0 controllerNumber=1 scan=9283"
GETGPAGRPGEVGPPGPP	9|Oxidation|15|Oxidation|18|Oxidation	23-PUSHH220808_Hippo_tooth_HT31D_81856.13521.13521.2 File:"23-PUSHH220808_Hippo_tooth_HT31D_81856.raw", NativeID:"controllerType=0 controllerNumber=1 scan=13521"
PGPTGPAGPPGFPGAVGAK	1|Oxidation|10|Oxidation|13|Oxidation	23-PUSHH220808_Hippo_tooth_HT31D_81856.25014.25014.2 File:"23-PUSHH220808_Hippo_tooth_HT31D_81856.raw", NativeID:"controllerType=0 controllerNumber=1 scan=25014"
PGPAGFAGPPGADGQPGAK	1|Oxidation|10|Oxidation	23-PUSHH220808_Hippo_tooth_HT31D_81856.20235.20235.2 File:"23-PUSHH220808_Hippo_tooth_HT31D_81856.raw", NativeID:"controllerType=0 controllerNumber=1 scan=20235"
GDAGPAGPKGEPGSPGENG	12|Oxidation|15|Oxidation	23-PUSHH220808_Hippo_tooth_HT31D_81856.6349.6349.2 File:"23-PUSHH220808_Hippo_tooth_HT31D_81856.raw", NativeID:"controllerType=0 controllerNumber=1 scan=6349"
GLTGSPGSPGPDGKTGPPG	6|Oxidation|9|Oxidation|18|Oxidation	23-PUSHH220808_Hippo_tooth_HT31D_81856.10871.10871.2 File:"23-PUSHH220808_Hippo_tooth_HT31D_81856.raw", NativeID:"controllerType=0 controllerNumber=1 scan=10871"
DGEAGAQGPPGPAGPAGER		23-PUSHH220808_Hippo_tooth_HT31D_81856.16899.16899.2 File:"23-PUSHH220808_Hippo_tooth_HT31D_81856.raw", NativeID:"controllerType=0 controllerNumber=1 scan=16899"
SGDRGETGPAGPAGPIGPV		23-PUSHH220808_Hippo_tooth_HT31D_81856.29307.29307.2 File:"23-PUSHH220808_Hippo_tooth_HT31D_81856.raw", NativeID:"controllerType=0 controllerNumber=1 scan=29307"
PGSPGEQGPSGASGPAGPR	1|Oxidation|4|Oxidation	23-PUSHH220808_Hippo_tooth_HT31D_81856.9251.9251.3 File:"23-PUSHH220808_Hippo_tooth_HT31D_81856.raw", NativeID:"controllerType=0 controllerNumber=1 scan=9251"
PGPMGPPGLAGPPGESGR	1|Oxidation|4|Oxidation|7|Oxidation|13|Oxidation	23-PUSHH220808_Hippo_tooth_HT31D_81856.18684.18684.2 File:"23-PUSHH220808_Hippo_tooth_HT31D_81856.raw", NativeID:"controllerType=0 controllerNumber=1 scan=18684"
EPGSPGENGAPGQMGPR	2|Oxidation|5|Oxidation|14|Oxidation|16|Oxidation	23-PUSHH220808_Hippo_tooth_HT31D_81856.5391.5391.2 File:"23-PUSHH220808_Hippo_tooth_HT31D_81856.raw", NativeID:"controllerType=0 controllerNumber=1 scan=5391"
GAPGDRGEPGPPGPAGFAG	3|Oxidation|9|Oxidation|12|Oxidation	23-PUSHH220808_Hippo_tooth_HT31D_81856.19739.19739.2 File:"23-PUSHH220808_Hippo_tooth_HT31D_81856.raw", NativeID:"controllerType=0 controllerNumber=1 scan=19739"
GEQGPAGSPGFQGLPGPAG	9|Oxidation|15|Oxidation	23-PUSHH220808_Hippo_tooth_HT31D_81856.35556.35556.2 File:"23-PUSHH220808_Hippo_tooth_HT31D_81856.raw", NativeID:"controllerType=0 controllerNumber=1 scan=35556"
TGDAGPAGPPGPPGPPGPPG	10|Oxidation|13|Oxidation|16|Oxidation|19|Oxidation	23-PUSHH220808_Hippo_tooth_HT31D_81856.21812.21812.2 File:"23-PUSHH220808_Hippo_tooth_HT31D_81856.raw", NativeID:"controllerType=0 controllerNumber=1 scan=21812"
RGETGPAGPAGPIGPVGAR		23-PUSHH220808_Hippo_tooth_HT31D_81856.18980.18980.3 File:"23-PUSHH220808_Hippo_tooth_HT31D_81856.raw", NativeID:"controllerType=0 controllerNumber=1 scan=18980"
DGPAGAPGTPGPQGIAGQR	7|Oxidation	23-PUSHH220808_Hippo_tooth_HT31D_81856.21766.21766.3 File:"23-PUSHH220808_Hippo_tooth_HT31D_81856.raw", NativeID:"controllerType=0 controllerNumber=1 scan=21766"
GAPGSQGAPGLQGMPGER	3|Oxidation|9|Oxidation|14|Oxidation|15|Oxidation	23-PUSHH220808_Hippo_tooth_HT31D_81856.9850.9850.2 File:"23-PUSHH220808_Hippo_tooth_HT31D_81856.raw", NativeID:"controllerType=0 controllerNumber=1 scan=9850"
GETGPAGRPGEVGPPGPPG	9|Oxidation|15|Oxidation|18|Oxidation	23-PUSHH220808_Hippo_tooth_HT31D_81856.13089.13089.2 File:"23-PUSHH220808_Hippo_tooth_HT31D_81856.raw", NativeID:"controllerType=0 controllerNumber=1 scan=13089"
GSEGPQGVRGEPGPPGPAG	6|Deamidated|12|Oxidation|15|Oxidation	23-PUSHH220808_Hippo_tooth_HT31D_81856.14291.14291.2 File:"23-PUSHH220808_Hippo_tooth_HT31D_81856.raw", NativeID:"controllerType=0 controllerNumber=1 scan=14291"
GNDGATGAAGPPGPTGPAGPP	12|Oxidation|21|Oxidation	23-PUSHH220808_Hippo_tooth_HT31D_81856.22207.22207.2 File:"23-PUSHH220808_Hippo_tooth_HT31D_81856.raw", NativeID:"controllerType=0 controllerNumber=1 scan=22207"
SGDRGETGPAGPAGPIGPVG		23-PUSHH220808_Hippo_tooth_HT31D_81856.28084.28084.2 File:"23-PUSHH220808_Hippo_tooth_HT31D_81856.raw", NativeID:"controllerType=0 controllerNumber=1 scan=28084"
PGEQGVPGDLGAPGPSGAR	1|Oxidation|15|Oxidation	23-PUSHH220808_Hippo_tooth_HT31D_81856.21289.21289.2 File:"23-PUSHH220808_Hippo_tooth_HT31D_81856.raw", NativeID:"controllerType=0 controllerNumber=1 scan=21289"
GDAGPAGPKGEPGSPGENGA	12|Oxidation|15|Oxidation|18|Deamidated	23-PUSHH220808_Hippo_tooth_HT31D_81856.8515.8515.2 File:"23-PUSHH220808_Hippo_tooth_HT31D_81856.raw", NativeID:"controllerType=0 controllerNumber=1 scan=8515"
GRTGDAGPAGPPGPPGPPGP	12|Oxidation|15|Oxidation|18|Oxidation	23-PUSHH220808_Hippo_tooth_HT31D_81856.16175.16175.2 File:"23-PUSHH220808_Hippo_tooth_HT31D_81856.raw", NativeID:"controllerType=0 controllerNumber=1 scan=16175"
GEPGSPGENGAPGQMGPR	3|Oxidation|6|Oxidation|12|Oxidation|15|Oxidation	23-PUSHH220808_Hippo_tooth_HT31D_81856.5427.5427.2 File:"23-PUSHH220808_Hippo_tooth_HT31D_81856.raw", NativeID:"controllerType=0 controllerNumber=1 scan=5427"
TGPPGPAGQDGRPGPPGPP	4|Oxidation|13|Oxidation|16|Oxidation|19|Oxidation	23-PUSHH220808_Hippo_tooth_HT31D_81856.11897.11897.2 File:"23-PUSHH220808_Hippo_tooth_HT31D_81856.raw", NativeID:"controllerType=0 controllerNumber=1 scan=11897"
GLTGPIGPPGPAGAPGDKGE	9|Oxidation|15|Oxidation	23-PUSHH220808_Hippo_tooth_HT31D_81856.25772.25772.2 File:"23-PUSHH220808_Hippo_tooth_HT31D_81856.raw", NativeID:"controllerType=0 controllerNumber=1 scan=25772"
PPGSPGEQGPSGASGPAGPR	2|Oxidation|5|Oxidation	23-PUSHH220808_Hippo_tooth_HT31D_81856.10111.10111.2 File:"23-PUSHH220808_Hippo_tooth_HT31D_81856.raw", NativeID:"controllerType=0 controllerNumber=1 scan=10111"
GNDGATGAAGPPGPTGPAGPPG	11|Oxidation|21|Oxidation	23-PUSHH220808_Hippo_tooth_HT31D_81856.23071.23071.2 File:"23-PUSHH220808_Hippo_tooth_HT31D_81856.raw", NativeID:"controllerType=0 controllerNumber=1 scan=23071"
GSEGPQGVRGEPGPPGPAGA	12|Oxidation|15|Oxidation	23-PUSHH220808_Hippo_tooth_HT31D_81856.14404.14404.2 File:"23-PUSHH220808_Hippo_tooth_HT31D_81856.raw", NativeID:"controllerType=0 controllerNumber=1 scan=14404"
ADGPAGAPGTPGPQGIAGQR	8|Oxidation|11|Oxidation	23-PUSHH220808_Hippo_tooth_HT31D_81856.17244.17244.2 File:"23-PUSHH220808_Hippo_tooth_HT31D_81856.raw", NativeID:"controllerType=0 controllerNumber=1 scan=17244"
GAPGDRGEPGPPGPAGFAGP	3|Oxidation|9|Oxidation|12|Oxidation	23-PUSHH220808_Hippo_tooth_HT31D_81856.24050.24050.2 File:"23-PUSHH220808_Hippo_tooth_HT31D_81856.raw", NativeID:"controllerType=0 controllerNumber=1 scan=24050"
TGDAGPAGPPGPPGPPGPPGP	10|Oxidation|13|Oxidation|16|Oxidation|19|Oxidation	23-PUSHH220808_Hippo_tooth_HT31D_81856.26160.26160.2 File:"23-PUSHH220808_Hippo_tooth_HT31D_81856.raw", NativeID:"controllerType=0 controllerNumber=1 scan=26160"
GRPGAPGPAGARGNDGATGAA	3|Oxidation|6|Oxidation|14|Deamidated	23-PUSHH220808_Hippo_tooth_HT31D_81856.6406.6406.3 File:"23-PUSHH220808_Hippo_tooth_HT31D_81856.raw", NativeID:"controllerType=0 controllerNumber=1 scan=6406"
GPPGPMGPPGLAGPPGESGR	3|Oxidation|6|Oxidation	23-PUSHH220808_Hippo_tooth_HT31D_81856.25080.25080.2 File:"23-PUSHH220808_Hippo_tooth_HT31D_81856.raw", NativeID:"controllerType=0 controllerNumber=1 scan=25080"
SGDRGETGPAGPAGPIGPVGA		23-PUSHH220808_Hippo_tooth_HT31D_81856.29530.29530.2 File:"23-PUSHH220808_Hippo_tooth_HT31D_81856.raw", NativeID:"controllerType=0 controllerNumber=1 scan=29530"
GANGAPGNDGAKGDAGAPGAPG	3|Deamidated|6|Oxidation|18|Oxidation|21|Oxidation	23-PUSHH220808_Hippo_tooth_HT31D_81856.5658.5658.2 File:"23-PUSHH220808_Hippo_tooth_HT31D_81856.raw", NativeID:"controllerType=0 controllerNumber=1 scan=5658"
TGPPGPAGQDGRPGPPGPPG	4|Oxidation|13|Oxidation|16|Oxidation|19|Oxidation	23-PUSHH220808_Hippo_tooth_HT31D_81856.11484.11484.2 File:"23-PUSHH220808_Hippo_tooth_HT31D_81856.raw", NativeID:"controllerType=0 controllerNumber=1 scan=11484"
GETGPAGRPGEVGPPGPPGP	9|Oxidation|15|Oxidation|18|Oxidation	23-PUSHH220808_Hippo_tooth_HT31D_81856.16966.16966.2 File:"23-PUSHH220808_Hippo_tooth_HT31D_81856.raw", NativeID:"controllerType=0 controllerNumber=1 scan=16966"
DRGETGPAGPAGPIGPVGAR		23-PUSHH220808_Hippo_tooth_HT31D_81856.25008.25008.3 File:"23-PUSHH220808_Hippo_tooth_HT31D_81856.raw", NativeID:"controllerType=0 controllerNumber=1 scan=25008"
GPPGPTGPAGPPGFPGAVGAK	3|Oxidation|12|Oxidation|15|Oxidation	23-PUSHH220808_Hippo_tooth_HT31D_81856.26166.26166.2 File:"23-PUSHH220808_Hippo_tooth_HT31D_81856.raw", NativeID:"controllerType=0 controllerNumber=1 scan=26166"
PGAPGSQGAPGLQGMPGER	1|Oxidation|4|Oxidation|10|Oxidation|15|Oxidation|16|Oxidation	23-PUSHH220808_Hippo_tooth_HT31D_81856.10437.10437.2 File:"23-PUSHH220808_Hippo_tooth_HT31D_81856.raw", NativeID:"controllerType=0 controllerNumber=1 scan=10437"
GPPGSPGEQGPSGASGPAGPR	3|Oxidation|6|Oxidation	23-PUSHH220808_Hippo_tooth_HT31D_81856.10609.10609.2 File:"23-PUSHH220808_Hippo_tooth_HT31D_81856.raw", NativeID:"controllerType=0 controllerNumber=1 scan=10609"
PGKDGLNGLPGPIGPPGPR	1|Oxidation|7|Deamidated|10|Oxidation|16|Oxidation|18|Oxidation	23-PUSHH220808_Hippo_tooth_HT31D_81856.24173.24173.3 File:"23-PUSHH220808_Hippo_tooth_HT31D_81856.raw", NativeID:"controllerType=0 controllerNumber=1 scan=24173"
GFSGLQGPPGPPGSPGEQGP	9|Oxidation|12|Oxidation|15|Oxidation	23-PUSHH220808_Hippo_tooth_HT31D_81856.34692.34692.2 File:"23-PUSHH220808_Hippo_tooth_HT31D_81856.raw", NativeID:"controllerType=0 controllerNumber=1 scan=34692"
GQAGVMGFPGPKGAAGEPGK	6|Oxidation|9|Oxidation|11|Oxidation|18|Oxidation	23-PUSHH220808_Hippo_tooth_HT31D_81856.12616.12616.2 File:"23-PUSHH220808_Hippo_tooth_HT31D_81856.raw", NativeID:"controllerType=0 controllerNumber=1 scan=12616"
GDRGETGPAGPAGPIGPVGAR		23-PUSHH220808_Hippo_tooth_HT31D_81856.20824.20824.3 File:"23-PUSHH220808_Hippo_tooth_HT31D_81856.raw", NativeID:"controllerType=0 controllerNumber=1 scan=20824"
GKDGEAGAQGPPGPAGPAGER	12|Oxidation	23-PUSHH220808_Hippo_tooth_HT31D_81856.8607.8607.3 File:"23-PUSHH220808_Hippo_tooth_HT31D_81856.raw", NativeID:"controllerType=0 controllerNumber=1 scan=8607"
TGPPGPAGQDGRPGPPGPPGA	4|Oxidation|13|Oxidation|16|Oxidation|19|Oxidation	23-PUSHH220808_Hippo_tooth_HT31D_81856.12483.12483.2 File:"23-PUSHH220808_Hippo_tooth_HT31D_81856.raw", NativeID:"controllerType=0 controllerNumber=1 scan=12483"
GETGPAGRPGEVGPPGPPGPA	9|Oxidation|15|Oxidation|18|Oxidation	23-PUSHH220808_Hippo_tooth_HT31D_81856.16811.16811.2 File:"23-PUSHH220808_Hippo_tooth_HT31D_81856.raw", NativeID:"controllerType=0 controllerNumber=1 scan=16811"
AGPPGPTGPAGPPGFPGAVGAK	4|Oxidation|13|Oxidation|16|Oxidation	23-PUSHH220808_Hippo_tooth_HT31D_81856.27070.27070.2 File:"23-PUSHH220808_Hippo_tooth_HT31D_81856.raw", NativeID:"controllerType=0 controllerNumber=1 scan=27070"
TGDAGPAGPPGPPGPPGPPGPP	10|Oxidation|13|Oxidation|16|Oxidation|19|Oxidation	23-PUSHH220808_Hippo_tooth_HT31D_81856.28417.28417.2 File:"23-PUSHH220808_Hippo_tooth_HT31D_81856.raw", NativeID:"controllerType=0 controllerNumber=1 scan=28417"
APGAPGSQGAPGLQGMPGER	2|Oxidation|5|Oxidation|11|Oxidation|16|Oxidation|17|Oxidation	23-PUSHH220808_Hippo_tooth_HT31D_81856.10935.10935.2 File:"23-PUSHH220808_Hippo_tooth_HT31D_81856.raw", NativeID:"controllerType=0 controllerNumber=1 scan=10935"
GRTGDAGPAGPPGPPGPPGPPG	12|Oxidation|15|Oxidation|18|Oxidation|21|Oxidation	23-PUSHH220808_Hippo_tooth_HT31D_81856.15177.15177.2 File:"23-PUSHH220808_Hippo_tooth_HT31D_81856.raw", NativeID:"controllerType=0 controllerNumber=1 scan=15177"
GFSGLQGPPGPPGSPGEQGPS	9|Oxidation|15|Oxidation	23-PUSHH220808_Hippo_tooth_HT31D_81856.35723.35723.2 File:"23-PUSHH220808_Hippo_tooth_HT31D_81856.raw", NativeID:"controllerType=0 controllerNumber=1 scan=35723"
GNDGATGAAGPPGPTGPAGPPGF	12|Oxidation|21|Oxidation	23-PUSHH220808_Hippo_tooth_HT31D_81856.37248.37248.3 File:"23-PUSHH220808_Hippo_tooth_HT31D_81856.raw", NativeID:"controllerType=0 controllerNumber=1 scan=37248"
GETGPAGRPGEVGPPGPPGPAG	9|Oxidation|15|Oxidation|18|Oxidation	23-PUSHH220808_Hippo_tooth_HT31D_81856.16856.16856.2 File:"23-PUSHH220808_Hippo_tooth_HT31D_81856.raw", NativeID:"controllerType=0 controllerNumber=1 scan=16856"
PGPPGSPGEQGPSGASGPAGPR	1|Oxidation|4|Oxidation|7|Oxidation	23-PUSHH220808_Hippo_tooth_HT31D_81856.11708.11708.2 File:"23-PUSHH220808_Hippo_tooth_HT31D_81856.raw", NativeID:"controllerType=0 controllerNumber=1 scan=11708"
GAPGAPGSQGAPGLQGMPGER	3|Oxidation|6|Oxidation|12|Oxidation|17|Oxidation|18|Oxidation	23-PUSHH220808_Hippo_tooth_HT31D_81856.11320.11320.2 File:"23-PUSHH220808_Hippo_tooth_HT31D_81856.raw", NativeID:"controllerType=0 controllerNumber=1 scan=11320"
SGDRGETGPAGPAGPIGPVGAR		23-PUSHH220808_Hippo_tooth_HT31D_81856.20763.20763.4 File:"23-PUSHH220808_Hippo_tooth_HT31D_81856.raw", NativeID:"controllerType=0 controllerNumber=1 scan=20763"
GAPGDRGEPGPPGPAGFAGPPG	3|Oxidation|9|Oxidation|12|Oxidation|21|Oxidation	23-PUSHH220808_Hippo_tooth_HT31D_81856.22232.22232.2 File:"23-PUSHH220808_Hippo_tooth_HT31D_81856.raw", NativeID:"controllerType=0 controllerNumber=1 scan=22232"
GEQGPAGSPGFQGLPGPAGPPG	9|Oxidation|15|Oxidation|21|Oxidation	23-PUSHH220808_Hippo_tooth_HT31D_81856.36435.36435.2 File:"23-PUSHH220808_Hippo_tooth_HT31D_81856.raw", NativeID:"controllerType=0 controllerNumber=1 scan=36435"
TGDAGPAGPPGPPGPPGPPGPPS	10|Oxidation|13|Oxidation|16|Oxidation|19|Oxidation	23-PUSHH220808_Hippo_tooth_HT31D_81856.27147.27147.3 File:"23-PUSHH220808_Hippo_tooth_HT31D_81856.raw", NativeID:"controllerType=0 controllerNumber=1 scan=27147"
GFSGLQGPPGPPGSPGEQGPSG	6|Deamidated|9|Oxidation|11|Oxidation|15|Oxidation	23-PUSHH220808_Hippo_tooth_HT31D_81856.34545.34545.2 File:"23-PUSHH220808_Hippo_tooth_HT31D_81856.raw", NativeID:"controllerType=0 controllerNumber=1 scan=34545"
APGADGPAGAPGTPGPQGIAGQR	2|Oxidation|11|Oxidation	23-PUSHH220808_Hippo_tooth_HT31D_81856.20608.20608.2 File:"23-PUSHH220808_Hippo_tooth_HT31D_81856.raw", NativeID:"controllerType=0 controllerNumber=1 scan=20608"
GPKGEPGSPGENGAPGQMGPR	6|Oxidation|9|Oxidation|12|Deamidated|15|Oxidation|18|Oxidation	23-PUSHH220808_Hippo_tooth_HT31D_81856.4657.4657.3 File:"23-PUSHH220808_Hippo_tooth_HT31D_81856.raw", NativeID:"controllerType=0 controllerNumber=1 scan=4657"
AGAPGAPGSQGAPGLQGMPGER	4|Oxidation|7|Oxidation|13|Oxidation|18|Oxidation|19|Oxidation	23-PUSHH220808_Hippo_tooth_HT31D_81856.11891.11891.2 File:"23-PUSHH220808_Hippo_tooth_HT31D_81856.raw", NativeID:"controllerType=0 controllerNumber=1 scan=11891"
GAPGDRGEPGPPGPAGFAGPPGA	3|Oxidation|9|Oxidation|12|Oxidation|21|Oxidation	23-PUSHH220808_Hippo_tooth_HT31D_81856.24635.24635.2 File:"23-PUSHH220808_Hippo_tooth_HT31D_81856.raw", NativeID:"controllerType=0 controllerNumber=1 scan=24635"
TGDAGPAGPPGPPGPPGPPGPPSG	10|Oxidation|13|Oxidation|16|Oxidation|19|Oxidation	23-PUSHH220808_Hippo_tooth_HT31D_81856.26987.26987.2 File:"23-PUSHH220808_Hippo_tooth_HT31D_81856.raw", NativeID:"controllerType=0 controllerNumber=1 scan=26987"
GAPGADGPAGAPGTPGPQGIAGQR		23-PUSHH220808_Hippo_tooth_HT31D_81856.24672.24672.2 File:"23-PUSHH220808_Hippo_tooth_HT31D_81856.raw", NativeID:"controllerType=0 controllerNumber=1 scan=24672"
TGPPGPAGQDGRPGPPGPPGAR	4|Oxidation|9|Deamidated|13|Oxidation|16|Oxidation|19|Oxidation	23-PUSHH220808_Hippo_tooth_HT31D_81856.10110.10110.3 File:"23-PUSHH220808_Hippo_tooth_HT31D_81856.raw", NativeID:"controllerType=0 controllerNumber=1 scan=10110"
GNDGATGAAGPPGPTGPAGPPGFP	12|Oxidation|21|Oxidation|24|Oxidation	23-PUSHH220808_Hippo_tooth_HT31D_81856.36194.36194.2 File:"23-PUSHH220808_Hippo_tooth_HT31D_81856.raw", NativeID:"controllerType=0 controllerNumber=1 scan=36194"
DGEAGAQGPPGPAGPAGERGEQG	10|Oxidation	23-PUSHH220808_Hippo_tooth_HT31D_81856.15166.15166.3 File:"23-PUSHH220808_Hippo_tooth_HT31D_81856.raw", NativeID:"controllerType=0 controllerNumber=1 scan=15166"
GFSGLQGPPGPPGSPGEQGPSGA	9|Oxidation|12|Oxidation|15|Oxidation	23-PUSHH220808_Hippo_tooth_HT31D_81856.33713.33713.2 File:"23-PUSHH220808_Hippo_tooth_HT31D_81856.raw", NativeID:"controllerType=0 controllerNumber=1 scan=33713"
GETGPAGRPGEVGPPGPPGPAGE	9|Oxidation|15|Oxidation|18|Oxidation	23-PUSHH220808_Hippo_tooth_HT31D_81856.18146.18146.2 File:"23-PUSHH220808_Hippo_tooth_HT31D_81856.raw", NativeID:"controllerType=0 controllerNumber=1 scan=18146"
GSEGPQGVRGEPGPPGPAGAAGPA	12|Oxidation|15|Oxidation	23-PUSHH220808_Hippo_tooth_HT31D_81856.17909.17909.2 File:"23-PUSHH220808_Hippo_tooth_HT31D_81856.raw", NativeID:"controllerType=0 controllerNumber=1 scan=17909"
GEQGPAGSPGFQGLPGPAGPPGE	9|Oxidation|15|Oxidation|21|Oxidation	23-PUSHH220808_Hippo_tooth_HT31D_81856.37639.37639.2 File:"23-PUSHH220808_Hippo_tooth_HT31D_81856.raw", NativeID:"controllerType=0 controllerNumber=1 scan=37639"
AGPKGEPGSPGENGAPGQMGPR	7|Oxidation|10|Oxidation|13|Deamidated|16|Oxidation|19|Oxidation	23-PUSHH220808_Hippo_tooth_HT31D_81856.5415.5415.3 File:"23-PUSHH220808_Hippo_tooth_HT31D_81856.raw", NativeID:"controllerType=0 controllerNumber=1 scan=5415"
GPPGPPGSPGEQGPSGASGPAGPR	2|Oxidation|6|Oxidation|9|Oxidation	23-PUSHH220808_Hippo_tooth_HT31D_81856.13476.13476.3 File:"23-PUSHH220808_Hippo_tooth_HT31D_81856.raw", NativeID:"controllerType=0 controllerNumber=1 scan=13476"
GNDGATGAAGPPGPTGPAGPPGFPG	12|Oxidation|21|Oxidation|24|Oxidation	23-PUSHH220808_Hippo_tooth_HT31D_81856.34682.34682.2 File:"23-PUSHH220808_Hippo_tooth_HT31D_81856.raw", NativeID:"controllerType=0 controllerNumber=1 scan=34682"
GEPGPPGPAGFAGPPGADGQPGAK	3|Oxidation|6|Oxidation|14|Oxidation	23-PUSHH220808_Hippo_tooth_HT31D_81856.24242.24242.2 File:"23-PUSHH220808_Hippo_tooth_HT31D_81856.raw", NativeID:"controllerType=0 controllerNumber=1 scan=24242"
GVPGPPGAVGPAGKDGEAGAQGPPG	3|Oxidation|6|Oxidation|24|Oxidation	23-PUSHH220808_Hippo_tooth_HT31D_81856.19617.19617.2 File:"23-PUSHH220808_Hippo_tooth_HT31D_81856.raw", NativeID:"controllerType=0 controllerNumber=1 scan=19617"
GETGPAGPPGAPGAPGAPGPVGPAGK	9|Oxidation|18|Oxidation	23-PUSHH220808_Hippo_tooth_HT31D_81856.23338.23338.2 File:"23-PUSHH220808_Hippo_tooth_HT31D_81856.raw", NativeID:"controllerType=0 controllerNumber=1 scan=23338"
DAGAPGAPGSQGAPGLQGMPGER	5|Oxidation|8|Oxidation|14|Oxidation|19|Oxidation|20|Oxidation	23-PUSHH220808_Hippo_tooth_HT31D_81856.15078.15078.2 File:"23-PUSHH220808_Hippo_tooth_HT31D_81856.raw", NativeID:"controllerType=0 controllerNumber=1 scan=15078"
GAPGDRGEPGPPGPAGFAGPPGAD	3|Oxidation|9|Oxidation|12|Oxidation|21|Oxidation	23-PUSHH220808_Hippo_tooth_HT31D_81856.25250.25250.2 File:"23-PUSHH220808_Hippo_tooth_HT31D_81856.raw", NativeID:"controllerType=0 controllerNumber=1 scan=25250"
GNDGATGAAGPPGPTGPAGPPGFPGA	12|Oxidation|21|Oxidation|24|Oxidation	23-PUSHH220808_Hippo_tooth_HT31D_81856.37060.37060.2 File:"23-PUSHH220808_Hippo_tooth_HT31D_81856.raw", NativeID:"controllerType=0 controllerNumber=1 scan=37060"
ATGAAGPPGPTGPAGPPGFPGAVGAK	8|Oxidation|17|Oxidation|20|Oxidation	23-PUSHH220808_Hippo_tooth_HT31D_81856.28146.28146.2 File:"23-PUSHH220808_Hippo_tooth_HT31D_81856.raw", NativeID:"controllerType=0 controllerNumber=1 scan=28146"
GDAGAPGAPGSQGAPGLQGMPGER	6|Oxidation|9|Oxidation|15|Oxidation|20|Oxidation|21|Oxidation	23-PUSHH220808_Hippo_tooth_HT31D_81856.14972.14972.2 File:"23-PUSHH220808_Hippo_tooth_HT31D_81856.raw", NativeID:"controllerType=0 controllerNumber=1 scan=14972"
GETGPAGRPGEVGPPGPPGPAGEK	9|Oxidation|15|Oxidation|18|Oxidation	23-PUSHH220808_Hippo_tooth_HT31D_81856.12251.12251.2 File:"23-PUSHH220808_Hippo_tooth_HT31D_81856.raw", NativeID:"controllerType=0 controllerNumber=1 scan=12251"
GAPGDRGEPGPPGPAGFAGPPGADG	3|Oxidation|9|Oxidation|12|Oxidation|21|Oxidation	23-PUSHH220808_Hippo_tooth_HT31D_81856.24377.24377.2 File:"23-PUSHH220808_Hippo_tooth_HT31D_81856.raw", NativeID:"controllerType=0 controllerNumber=1 scan=24377"
QGPPGPPGSPGEQGPSGASGPAGPR	1|Deamidated|3|Oxidation|10|Oxidation	23-PUSHH220808_Hippo_tooth_HT31D_81856.16495.16495.3 File:"23-PUSHH220808_Hippo_tooth_HT31D_81856.raw", NativeID:"controllerType=0 controllerNumber=1 scan=16495"
GATGAAGPPGPTGPAGPPGFPGAVGAK	9|Oxidation|18|Oxidation|21|Oxidation	23-PUSHH220808_Hippo_tooth_HT31D_81856.28467.28467.2 File:"23-PUSHH220808_Hippo_tooth_HT31D_81856.raw", NativeID:"controllerType=0 controllerNumber=1 scan=28467"
GSEGPQGVRGEPGPPGPAGAAGPAGN	12|Oxidation|15|Oxidation	23-PUSHH220808_Hippo_tooth_HT31D_81856.16932.16932.2 File:"23-PUSHH220808_Hippo_tooth_HT31D_81856.raw", NativeID:"controllerType=0 controllerNumber=1 scan=16932"
AGPAGPKGEPGSPGENGAPGQMGPR	10|Oxidation|13|Oxidation|16|Deamidated|19|Oxidation|22|Oxidation	23-PUSHH220808_Hippo_tooth_HT31D_81856.7540.7540.3 File:"23-PUSHH220808_Hippo_tooth_HT31D_81856.raw", NativeID:"controllerType=0 controllerNumber=1 scan=7540"
GPPGPPGKNGDDGEAGKPGRPGER	3|Oxidation|6|Oxidation|9|Deamidated|21|Oxidation	23-PUSHH220808_Hippo_tooth_HT31D_81856.3561.3561.3 File:"23-PUSHH220808_Hippo_tooth_HT31D_81856.raw", NativeID:"controllerType=0 controllerNumber=1 scan=3561"
GNDGATGAAGPPGPTGPAGPPGFPGAVG	12|Oxidation|21|Oxidation|24|Oxidation	23-PUSHH220808_Hippo_tooth_HT31D_81856.39595.39595.2 File:"23-PUSHH220808_Hippo_tooth_HT31D_81856.raw", NativeID:"controllerType=0 controllerNumber=1 scan=39595"
GAPGDRGEPGPPGPAGFAGPPGADGQ	3|Oxidation|9|Oxidation|12|Oxidation|21|Oxidation	23-PUSHH220808_Hippo_tooth_HT31D_81856.24679.24679.2 File:"23-PUSHH220808_Hippo_tooth_HT31D_81856.raw", NativeID:"controllerType=0 controllerNumber=1 scan=24679"
GVPGPPGAVGPAGKDGEAGAQGPPGPAG	3|Oxidation|6|Oxidation|24|Oxidation	23-PUSHH220808_Hippo_tooth_HT31D_81856.21795.21795.2 File:"23-PUSHH220808_Hippo_tooth_HT31D_81856.raw", NativeID:"controllerType=0 controllerNumber=1 scan=21795"
DGATGAAGPPGPTGPAGPPGFPGAVGAK	10|Oxidation|19|Oxidation|22|Oxidation	23-PUSHH220808_Hippo_tooth_HT31D_81856.33040.33040.3 File:"23-PUSHH220808_Hippo_tooth_HT31D_81856.raw", NativeID:"controllerType=0 controllerNumber=1 scan=33040"
AKGDAGAPGAPGSQGAPGLQGMPGER	8|Oxidation|11|Oxidation|17|Oxidation|22|Oxidation|23|Oxidation	23-PUSHH220808_Hippo_tooth_HT31D_81856.9447.9447.3 File:"23-PUSHH220808_Hippo_tooth_HT31D_81856.raw", NativeID:"controllerType=0 controllerNumber=1 scan=9447"
GLQGPPGPPGSPGEQGPSGASGPAGPR	6|Oxidation|9|Oxidation|12|Oxidation	23-PUSHH220808_Hippo_tooth_HT31D_81856.20159.20159.3 File:"23-PUSHH220808_Hippo_tooth_HT31D_81856.raw", NativeID:"controllerType=0 controllerNumber=1 scan=20159"
GSPGPAGPKGSPGEAGRPGEAGLPGAK	5|Oxidation|12|Oxidation|18|Oxidation|24|Oxidation	23-PUSHH220808_Hippo_tooth_HT31D_81856.8412.8412.2 File:"23-PUSHH220808_Hippo_tooth_HT31D_81856.raw", NativeID:"controllerType=0 controllerNumber=1 scan=8412"
GFSGLQGPPGPPGSPGEQGPSGASGPAG	9|Oxidation|12|Oxidation|15|Oxidation	23-PUSHH220808_Hippo_tooth_HT31D_81856.35068.35068.2 File:"23-PUSHH220808_Hippo_tooth_HT31D_81856.raw", NativeID:"controllerType=0 controllerNumber=1 scan=35068"
DAGPAGPKGEPGSPGENGAPGQMGPR	11|Oxidation|14|Oxidation|17|Deamidated|20|Oxidation|23|Oxidation	23-PUSHH220808_Hippo_tooth_HT31D_81856.9546.9546.3 File:"23-PUSHH220808_Hippo_tooth_HT31D_81856.raw", NativeID:"controllerType=0 controllerNumber=1 scan=9546"
GAKGDAGAPGAPGSQGAPGLQGMPGER	9|Oxidation|12|Oxidation|18|Oxidation|23|Oxidation|24|Oxidation	23-PUSHH220808_Hippo_tooth_HT31D_81856.9634.9634.3 File:"23-PUSHH220808_Hippo_tooth_HT31D_81856.raw", NativeID:"controllerType=0 controllerNumber=1 scan=9634"
GDRGETGPAGPPGAPGAPGAPGPVGPAGK	12|Oxidation|15|Oxidation|18|Oxidation	23-PUSHH220808_Hippo_tooth_HT31D_81856.17428.17428.2 File:"23-PUSHH220808_Hippo_tooth_HT31D_81856.raw", NativeID:"controllerType=0 controllerNumber=1 scan=17428"
SGLQGPPGPPGSPGEQGPSGASGPAGPR	7|Oxidation|10|Oxidation|13|Oxidation	23-PUSHH220808_Hippo_tooth_HT31D_81856.20726.20726.3 File:"23-PUSHH220808_Hippo_tooth_HT31D_81856.raw", NativeID:"controllerType=0 controllerNumber=1 scan=20726"
GDAGPAGPKGEPGSPGENGAPGQMGPR	8|Oxidation|12|Oxidation|15|Oxidation|18|Deamidated|21|Oxidation|24|Oxidation	23-PUSHH220808_Hippo_tooth_HT31D_81856.8499.8499.3 File:"23-PUSHH220808_Hippo_tooth_HT31D_81856.raw", NativeID:"controllerType=0 controllerNumber=1 scan=8499"
GNDGATGAAGPPGPTGPAGPPGFPGAVGAK	12|Oxidation|21|Oxidation	23-PUSHH220808_Hippo_tooth_HT31D_81856.34860.34860.2 File:"23-PUSHH220808_Hippo_tooth_HT31D_81856.raw", NativeID:"controllerType=0 controllerNumber=1 scan=34860"
DGAKGDAGAPGAPGSQGAPGLQGMPGER	10|Oxidation|13|Oxidation|19|Oxidation|24|Oxidation|25|Oxidation	23-PUSHH220808_Hippo_tooth_HT31D_81856.12865.12865.3 File:"23-PUSHH220808_Hippo_tooth_HT31D_81856.raw", NativeID:"controllerType=0 controllerNumber=1 scan=12865"
GFSGLQGPPGPPGSPGEQGPSGASGPAGPR	15|Oxidation	23-PUSHH220808_Hippo_tooth_HT31D_81856.32775.32775.3 File:"23-PUSHH220808_Hippo_tooth_HT31D_81856.raw", NativeID:"controllerType=0 controllerNumber=1 scan=32775"
GETGPAGRPGEVGPPGPPGPAGEKGAPGAD	9|Oxidation|15|Oxidation|18|Oxidation|20|Oxidation	23-PUSHH220808_Hippo_tooth_HT31D_81856.15896.15896.3 File:"23-PUSHH220808_Hippo_tooth_HT31D_81856.raw", NativeID:"controllerType=0 controllerNumber=1 scan=15896"
GAPGDRGEPGPPGPAGFAGPPGADGQPGAK	3|Oxidation|9|Oxidation|12|Oxidation|21|Oxidation	23-PUSHH220808_Hippo_tooth_HT31D_81856.20189.20189.3 File:"23-PUSHH220808_Hippo_tooth_HT31D_81856.raw", NativeID:"controllerType=0 controllerNumber=1 scan=20189"
PGPPGAVGPAGKDGEAGAQGPPGPAGPAGER	1|Oxidation|4|Oxidation|22|Oxidation	23-PUSHH220808_Hippo_tooth_HT31D_81856.20575.20575.3 File:"23-PUSHH220808_Hippo_tooth_HT31D_81856.raw", NativeID:"controllerType=0 controllerNumber=1 scan=20575"
GFSGLQGPPGPPGSPGEQGPSGASGPAGPRG	9|Oxidation|12|Oxidation|15|Oxidation	23-PUSHH220808_Hippo_tooth_HT31D_81856.28201.28201.3 File:"23-PUSHH220808_Hippo_tooth_HT31D_81856.raw", NativeID:"controllerType=0 controllerNumber=1 scan=28201"
PGNDGAKGDAGAPGAPGSQGAPGLQGMPGER	1|Oxidation|13|Oxidation|16|Oxidation|22|Oxidation|27|Oxidation|28|Oxidation	23-PUSHH220808_Hippo_tooth_HT31D_81856.10920.10920.3 File:"23-PUSHH220808_Hippo_tooth_HT31D_81856.raw", NativeID:"controllerType=0 controllerNumber=1 scan=10920"
GAPGNDGAKGDAGAPGAPGSQGAPGLQGMPGER	3|Oxidation|15|Oxidation|18|Oxidation|24|Oxidation|29|Oxidation|30|Oxidation	23-PUSHH220808_Hippo_tooth_HT31D_81856.10972.10972.3 File:"23-PUSHH220808_Hippo_tooth_HT31D_81856.raw", NativeID:"controllerType=0 controllerNumber=1 scan=10972"
GANGAPGNDGAKGDAGAPGAPGSQGAPGLQGMPGER	3|Deamidated|18|Oxidation|21|Oxidation|27|Oxidation|32|Oxidation|33|Oxidation	23-PUSHH220808_Hippo_tooth_HT31D_81856.14158.14158.3 File:"23-PUSHH220808_Hippo_tooth_HT31D_81856.raw", NativeID:"controllerType=0 controllerNumber=1 scan=14158"
GLTGSPGSPGPDGKTGPPGPAGQDGRPGPPGPPGAR	6|Oxidation|9|Oxidation|11|Oxidation|18|Oxidation|29|Oxidation|30|Oxidation|32|Oxidation	23-PUSHH220808_Hippo_tooth_HT31D_81856.18632.18632.3 File:"23-PUSHH220808_Hippo_tooth_HT31D_81856.raw", NativeID:"controllerType=0 controllerNumber=1 scan=18632"
GNDGATGAAGPPGPTGPAGPPGFPGAVGAKGEAGPQGAR	12|Oxidation|21|Oxidation|24|Oxidation	23-PUSHH220808_Hippo_tooth_HT31D_81856.25933.25933.3 File:"23-PUSHH220808_Hippo_tooth_HT31D_81856.raw", NativeID:"controllerType=0 controllerNumber=1 scan=25933"
GEPGPAGLPGPPGER	3|Oxidation|5|Oxidation|9|Oxidation|12|Oxidation	23-PUSHH220808_Hippo_tooth_HT31D_81856.14834.14834.3 File:"23-PUSHH220808_Hippo_tooth_HT31D_81856.raw", NativeID:"controllerType=0 controllerNumber=1 scan=14834"
AGPPGPIGNVGAPGPKGAR	3|Oxidation|4|Oxidation|13|Oxidation|15|Oxidation	23-PUSHH220808_Hippo_tooth_HT31D_81856.23371.23371.2 File:"23-PUSHH220808_Hippo_tooth_HT31D_81856.raw", NativeID:"controllerType=0 controllerNumber=1 scan=23371"
Taxonomic match: Capra hircus Average Score= [0.52311085]
Containing these species:Capra hircus
XP_005675925.2 PREDICTED: collagen alpha-2(V) chain [Capra hircus]
GPPGATGFPGSAGR	3|Oxidation	23-PUSHH220808_Hippo_tooth_HT31D_81856.16415.16415.2 File:"23-PUSHH220808_Hippo_tooth_HT31D_81856.raw", NativeID:"controllerType=0 controllerNumber=1 scan=16415"
GLTGNPGVQGPEGK	6|Oxidation	23-PUSHH220808_Hippo_tooth_HT31D_81856.12109.12109.2 File:"23-PUSHH220808_Hippo_tooth_HT31D_81856.raw", NativeID:"controllerType=0 controllerNumber=1 scan=12109"
GTQGPPGATGFPGSAGR	6|Oxidation|12|Oxidation	23-PUSHH220808_Hippo_tooth_HT31D_81856.14988.14988.2 File:"23-PUSHH220808_Hippo_tooth_HT31D_81856.raw", NativeID:"controllerType=0 controllerNumber=1 scan=14988"
XP_005678993.1 PREDICTED: collagen alpha-2(I) chain [Capra hircus]
PGATGFPGAAGR	1|Oxidation|7|Oxidation	23-PUSHH220808_Hippo_tooth_HT31D_81856.11418.11418.2 File:"23-PUSHH220808_Hippo_tooth_HT31D_81856.raw", NativeID:"controllerType=0 controllerNumber=1 scan=11418"
PPGATGFPGAAGR	1|Oxidation|8|Oxidation	23-PUSHH220808_Hippo_tooth_HT31D_81856.16365.16365.2 File:"23-PUSHH220808_Hippo_tooth_HT31D_81856.raw", NativeID:"controllerType=0 controllerNumber=1 scan=16365"
GPPGATGFPGAAGR	3|Oxidation|9|Oxidation	23-PUSHH220808_Hippo_tooth_HT31D_81856.14182.14182.2 File:"23-PUSHH220808_Hippo_tooth_HT31D_81856.raw", NativeID:"controllerType=0 controllerNumber=1 scan=14182"
GPAGPAGPR		23-PUSHH220808_Hippo_tooth_HT31D_81856.5754.5754.2 File:"23-PUSHH220808_Hippo_tooth_HT31D_81856.raw", NativeID:"controllerType=0 controllerNumber=1 scan=5754"
GATGPAGVR		23-PUSHH220808_Hippo_tooth_HT31D_81856.6222.6222.2 File:"23-PUSHH220808_Hippo_tooth_HT31D_81856.raw", NativeID:"controllerType=0 controllerNumber=1 scan=6222"
GAVGPAGIR		23-PUSHH220808_Hippo_tooth_HT31D_81856.12152.12152.2 File:"23-PUSHH220808_Hippo_tooth_HT31D_81856.raw", NativeID:"controllerType=0 controllerNumber=1 scan=12152"
PGNIGPAGK	1|Oxidation	23-PUSHH220808_Hippo_tooth_HT31D_81856.5964.5964.2 File:"23-PUSHH220808_Hippo_tooth_HT31D_81856.raw", NativeID:"controllerType=0 controllerNumber=1 scan=5964"
VGAAGATGAR		23-PUSHH220808_Hippo_tooth_HT31D_81856.4411.4411.2 File:"23-PUSHH220808_Hippo_tooth_HT31D_81856.raw", NativeID:"controllerType=0 controllerNumber=1 scan=4411"
GVVGPQGAR		23-PUSHH220808_Hippo_tooth_HT31D_81856.7893.7893.2 File:"23-PUSHH220808_Hippo_tooth_HT31D_81856.raw", NativeID:"controllerType=0 controllerNumber=1 scan=7893"
GATGPAGVRG		23-PUSHH220808_Hippo_tooth_HT31D_81856.6439.6439.2 File:"23-PUSHH220808_Hippo_tooth_HT31D_81856.raw", NativeID:"controllerType=0 controllerNumber=1 scan=6439"
AGPAGPAGPR		23-PUSHH220808_Hippo_tooth_HT31D_81856.6695.6695.2 File:"23-PUSHH220808_Hippo_tooth_HT31D_81856.raw", NativeID:"controllerType=0 controllerNumber=1 scan=6695"
VGAPGPAGAR	4|Oxidation	23-PUSHH220808_Hippo_tooth_HT31D_81856.6073.6073.2 File:"23-PUSHH220808_Hippo_tooth_HT31D_81856.raw", NativeID:"controllerType=0 controllerNumber=1 scan=6073"
GPSGPQGIR		23-PUSHH220808_Hippo_tooth_HT31D_81856.8056.8056.2 File:"23-PUSHH220808_Hippo_tooth_HT31D_81856.raw", NativeID:"controllerType=0 controllerNumber=1 scan=8056"
PGAVGPAGIR	1|Oxidation	23-PUSHH220808_Hippo_tooth_HT31D_81856.12836.12836.2 File:"23-PUSHH220808_Hippo_tooth_HT31D_81856.raw", NativeID:"controllerType=0 controllerNumber=1 scan=12836"
GPSGPQGIRG		23-PUSHH220808_Hippo_tooth_HT31D_81856.8506.8506.2 File:"23-PUSHH220808_Hippo_tooth_HT31D_81856.raw", NativeID:"controllerType=0 controllerNumber=1 scan=8506"
PVGAAGATGAR		23-PUSHH220808_Hippo_tooth_HT31D_81856.6036.6036.2 File:"23-PUSHH220808_Hippo_tooth_HT31D_81856.raw", NativeID:"controllerType=0 controllerNumber=1 scan=6036"
PQGPVGPTGK		23-PUSHH220808_Hippo_tooth_HT31D_81856.7424.7424.2 File:"23-PUSHH220808_Hippo_tooth_HT31D_81856.raw", NativeID:"controllerType=0 controllerNumber=1 scan=7424"
GATGPAGVRGP		23-PUSHH220808_Hippo_tooth_HT31D_81856.10930.10930.2 File:"23-PUSHH220808_Hippo_tooth_HT31D_81856.raw", NativeID:"controllerType=0 controllerNumber=1 scan=10930"
~LGIAGPPGAR	7|Oxidation	23-PUSHH220808_Hippo_tooth_HT31D_81856.15175.15175.2 File:"23-PUSHH220808_Hippo_tooth_HT31D_81856.raw", NativeID:"controllerType=0 controllerNumber=1 scan=15175"
GPVGAAGATGAR		23-PUSHH220808_Hippo_tooth_HT31D_81856.7511.7511.2 File:"23-PUSHH220808_Hippo_tooth_HT31D_81856.raw", NativeID:"controllerType=0 controllerNumber=1 scan=7511"
GPQGPVGPTGK		23-PUSHH220808_Hippo_tooth_HT31D_81856.8207.8207.2 File:"23-PUSHH220808_Hippo_tooth_HT31D_81856.raw", NativeID:"controllerType=0 controllerNumber=1 scan=8207"
GSDGSVGPVGPA		23-PUSHH220808_Hippo_tooth_HT31D_81856.22420.22420.2 File:"23-PUSHH220808_Hippo_tooth_HT31D_81856.raw", NativeID:"controllerType=0 controllerNumber=1 scan=22420"
GAPGAVGAPGPAG	3|Oxidation|9|Oxidation	23-PUSHH220808_Hippo_tooth_HT31D_81856.12711.12711.2 File:"23-PUSHH220808_Hippo_tooth_HT31D_81856.raw", NativeID:"controllerType=0 controllerNumber=1 scan=12711"
GERGPPGESGA	6|Oxidation	23-PUSHH220808_Hippo_tooth_HT31D_81856.3786.3786.2 File:"23-PUSHH220808_Hippo_tooth_HT31D_81856.raw", NativeID:"controllerType=0 controllerNumber=1 scan=3786"
GSDGSVGPVGPAG		23-PUSHH220808_Hippo_tooth_HT31D_81856.22086.22086.2 File:"23-PUSHH220808_Hippo_tooth_HT31D_81856.raw", NativeID:"controllerType=0 controllerNumber=1 scan=22086"
GAPGAVGAPGPAGA	3|Oxidation|9|Oxidation	23-PUSHH220808_Hippo_tooth_HT31D_81856.14922.14922.2 File:"23-PUSHH220808_Hippo_tooth_HT31D_81856.raw", NativeID:"controllerType=0 controllerNumber=1 scan=14922"
PGSPGNIGPAGK	1|Oxidation|4|Oxidation	23-PUSHH220808_Hippo_tooth_HT31D_81856.16489.16489.2 File:"23-PUSHH220808_Hippo_tooth_HT31D_81856.raw", NativeID:"controllerType=0 controllerNumber=1 scan=16489"
PGPVGAAGATGAR	1|Oxidation	23-PUSHH220808_Hippo_tooth_HT31D_81856.17692.17692.2 File:"23-PUSHH220808_Hippo_tooth_HT31D_81856.raw", NativeID:"controllerType=0 controllerNumber=1 scan=17692"
GERGPPGESGAA	6|Oxidation	23-PUSHH220808_Hippo_tooth_HT31D_81856.4453.4453.2 File:"23-PUSHH220808_Hippo_tooth_HT31D_81856.raw", NativeID:"controllerType=0 controllerNumber=1 scan=4453"
PGPQGPVGPTGK	1|Oxidation	23-PUSHH220808_Hippo_tooth_HT31D_81856.9712.9712.2 File:"23-PUSHH220808_Hippo_tooth_HT31D_81856.raw", NativeID:"controllerType=0 controllerNumber=1 scan=9712"
GPSGPSGLPGER	9|Oxidation	23-PUSHH220808_Hippo_tooth_HT31D_81856.11479.11479.2 File:"23-PUSHH220808_Hippo_tooth_HT31D_81856.raw", NativeID:"controllerType=0 controllerNumber=1 scan=11479"
GENGTPGQTGAR	3|Deamidated	23-PUSHH220808_Hippo_tooth_HT31D_81856.3899.3899.2 File:"23-PUSHH220808_Hippo_tooth_HT31D_81856.raw", NativeID:"controllerType=0 controllerNumber=1 scan=3899"
GTAGEAGKPGER	9|Oxidation	23-PUSHH220808_Hippo_tooth_HT31D_81856.3402.3402.2 File:"23-PUSHH220808_Hippo_tooth_HT31D_81856.raw", NativeID:"controllerType=0 controllerNumber=1 scan=3402"
GAPGAVGAPGPAGAN	3|Oxidation|9|Oxidation|15|Deamidated	23-PUSHH220808_Hippo_tooth_HT31D_81856.15292.15292.2 File:"23-PUSHH220808_Hippo_tooth_HT31D_81856.raw", NativeID:"controllerType=0 controllerNumber=1 scan=15292"
AGPSGPSGLPGER	10|Oxidation	23-PUSHH220808_Hippo_tooth_HT31D_81856.12768.12768.2 File:"23-PUSHH220808_Hippo_tooth_HT31D_81856.raw", NativeID:"controllerType=0 controllerNumber=1 scan=12768"
IPGPVGAAGATGAR	2|Oxidation	23-PUSHH220808_Hippo_tooth_HT31D_81856.15378.15378.2 File:"23-PUSHH220808_Hippo_tooth_HT31D_81856.raw", NativeID:"controllerType=0 controllerNumber=1 scan=15378"
~EAGPAGPAGPAGPR		23-PUSHH220808_Hippo_tooth_HT31D_81856.11192.11192.2 File:"23-PUSHH220808_Hippo_tooth_HT31D_81856.raw", NativeID:"controllerType=0 controllerNumber=1 scan=11192"
GPPGASGAPGPQGF	3|Oxidation|9|Oxidation	23-PUSHH220808_Hippo_tooth_HT31D_81856.24069.24069.2 File:"23-PUSHH220808_Hippo_tooth_HT31D_81856.raw", NativeID:"controllerType=0 controllerNumber=1 scan=24069"
FPGSPGNIGPAGK	2|Oxidation|5|Oxidation	23-PUSHH220808_Hippo_tooth_HT31D_81856.15218.15218.2 File:"23-PUSHH220808_Hippo_tooth_HT31D_81856.raw", NativeID:"controllerType=0 controllerNumber=1 scan=15218"
GAPGPQGPVGPTGK	3|Oxidation	23-PUSHH220808_Hippo_tooth_HT31D_81856.10603.10603.2 File:"23-PUSHH220808_Hippo_tooth_HT31D_81856.raw", NativeID:"controllerType=0 controllerNumber=1 scan=10603"
GAPGAVGAPGPAGANG	3|Oxidation|11|Oxidation|15|Deamidated	23-PUSHH220808_Hippo_tooth_HT31D_81856.14967.14967.2 File:"23-PUSHH220808_Hippo_tooth_HT31D_81856.raw", NativeID:"controllerType=0 controllerNumber=1 scan=14967"
~GSDGSVGPVGPAGPI		23-PUSHH220808_Hippo_tooth_HT31D_81856.41267.41267.2 File:"23-PUSHH220808_Hippo_tooth_HT31D_81856.raw", NativeID:"controllerType=0 controllerNumber=1 scan=41267"
GIPGPVGAAGATGAR	3|Oxidation	23-PUSHH220808_Hippo_tooth_HT31D_81856.17963.17963.2 File:"23-PUSHH220808_Hippo_tooth_HT31D_81856.raw", NativeID:"controllerType=0 controllerNumber=1 scan=17963"
GFAGPAGAAGQPGAK	12|Oxidation	23-PUSHH220808_Hippo_tooth_HT31D_81856.12263.12263.2 File:"23-PUSHH220808_Hippo_tooth_HT31D_81856.raw", NativeID:"controllerType=0 controllerNumber=1 scan=12263"
GGPPGATGFPGAAGR	10|Oxidation	23-PUSHH220808_Hippo_tooth_HT31D_81856.17526.17526.2 File:"23-PUSHH220808_Hippo_tooth_HT31D_81856.raw", NativeID:"controllerType=0 controllerNumber=1 scan=17526"
GFPGSPGNIGPAGK	3|Oxidation|6|Oxidation	23-PUSHH220808_Hippo_tooth_HT31D_81856.16361.16361.2 File:"23-PUSHH220808_Hippo_tooth_HT31D_81856.raw", NativeID:"controllerType=0 controllerNumber=1 scan=16361"
TAGPSGPSGLPGER	11|Oxidation	23-PUSHH220808_Hippo_tooth_HT31D_81856.13774.13774.2 File:"23-PUSHH220808_Hippo_tooth_HT31D_81856.raw", NativeID:"controllerType=0 controllerNumber=1 scan=13774"
~GSDGSVGPVGPAGPIG		23-PUSHH220808_Hippo_tooth_HT31D_81856.40277.40277.2 File:"23-PUSHH220808_Hippo_tooth_HT31D_81856.raw", NativeID:"controllerType=0 controllerNumber=1 scan=40277"
GTAGPSGPSGLPGER		23-PUSHH220808_Hippo_tooth_HT31D_81856.17264.17264.2 File:"23-PUSHH220808_Hippo_tooth_HT31D_81856.raw", NativeID:"controllerType=0 controllerNumber=1 scan=17264"
GEVGPAGPNGFAGPAG	9|Deamidated	23-PUSHH220808_Hippo_tooth_HT31D_81856.37247.37247.2 File:"23-PUSHH220808_Hippo_tooth_HT31D_81856.raw", NativeID:"controllerType=0 controllerNumber=1 scan=37247"
GPPGASGAPGPQGFQ	3|Oxidation|9|Oxidation	23-PUSHH220808_Hippo_tooth_HT31D_81856.20958.20958.2 File:"23-PUSHH220808_Hippo_tooth_HT31D_81856.raw", NativeID:"controllerType=0 controllerNumber=1 scan=20958"
SGRPGEPGLMGPR	4|Oxidation|7|Oxidation|10|Oxidation	23-PUSHH220808_Hippo_tooth_HT31D_81856.6699.6699.3 File:"23-PUSHH220808_Hippo_tooth_HT31D_81856.raw", NativeID:"controllerType=0 controllerNumber=1 scan=6699"
GAPGAVGAPGPAGANGD	3|Oxidation|9|Oxidation	23-PUSHH220808_Hippo_tooth_HT31D_81856.13958.13958.2 File:"23-PUSHH220808_Hippo_tooth_HT31D_81856.raw", NativeID:"controllerType=0 controllerNumber=1 scan=13958"
AAGAPGPQGPVGPTGK	5|Oxidation	23-PUSHH220808_Hippo_tooth_HT31D_81856.11705.11705.2 File:"23-PUSHH220808_Hippo_tooth_HT31D_81856.raw", NativeID:"controllerType=0 controllerNumber=1 scan=11705"
GSTGEIGPAGPPGPPG	12|Oxidation|15|Oxidation	23-PUSHH220808_Hippo_tooth_HT31D_81856.22913.22913.2 File:"23-PUSHH220808_Hippo_tooth_HT31D_81856.raw", NativeID:"controllerType=0 controllerNumber=1 scan=22913"
GSPGERGEVGPAGPN	3|Oxidation	23-PUSHH220808_Hippo_tooth_HT31D_81856.9179.9179.2 File:"23-PUSHH220808_Hippo_tooth_HT31D_81856.raw", NativeID:"controllerType=0 controllerNumber=1 scan=9179"
~GSDGSVGPVGPAGPIGS		23-PUSHH220808_Hippo_tooth_HT31D_81856.39867.39867.2 File:"23-PUSHH220808_Hippo_tooth_HT31D_81856.raw", NativeID:"controllerType=0 controllerNumber=1 scan=39867"
GPPGASGAPGPQGFQG	3|Oxidation|9|Oxidation	23-PUSHH220808_Hippo_tooth_HT31D_81856.21519.21519.2 File:"23-PUSHH220808_Hippo_tooth_HT31D_81856.raw", NativeID:"controllerType=0 controllerNumber=1 scan=21519"
DGGPPGATGFPGAAGR	5|Oxidation|11|Oxidation	23-PUSHH220808_Hippo_tooth_HT31D_81856.19965.19965.2 File:"23-PUSHH220808_Hippo_tooth_HT31D_81856.raw", NativeID:"controllerType=0 controllerNumber=1 scan=19965"
GFPGSPGNIGPAGKE	3|Oxidation|6|Oxidation	23-PUSHH220808_Hippo_tooth_HT31D_81856.17707.17707.2 File:"23-PUSHH220808_Hippo_tooth_HT31D_81856.raw", NativeID:"controllerType=0 controllerNumber=1 scan=17707"
RGIPGPVGAAGATGAR	4|Oxidation	23-PUSHH220808_Hippo_tooth_HT31D_81856.12506.12506.3 File:"23-PUSHH220808_Hippo_tooth_HT31D_81856.raw", NativeID:"controllerType=0 controllerNumber=1 scan=12506"
~RGEAGPAGPAGPAGPR		23-PUSHH220808_Hippo_tooth_HT31D_81856.7873.7873.2 File:"23-PUSHH220808_Hippo_tooth_HT31D_81856.raw", NativeID:"controllerType=0 controllerNumber=1 scan=7873"
GAAGAPGPQGPVGPTGK	6|Oxidation	23-PUSHH220808_Hippo_tooth_HT31D_81856.12205.12205.2 File:"23-PUSHH220808_Hippo_tooth_HT31D_81856.raw", NativeID:"controllerType=0 controllerNumber=1 scan=12205"
PGTAGPSGPSGLPGER	1|Oxidation	23-PUSHH220808_Hippo_tooth_HT31D_81856.17835.17835.2 File:"23-PUSHH220808_Hippo_tooth_HT31D_81856.raw", NativeID:"controllerType=0 controllerNumber=1 scan=17835"
GDGGPPGATGFPGAAGR	12|Oxidation	23-PUSHH220808_Hippo_tooth_HT31D_81856.22192.22192.2 File:"23-PUSHH220808_Hippo_tooth_HT31D_81856.raw", NativeID:"controllerType=0 controllerNumber=1 scan=22192"
~GSDGSVGPVGPAGPIGSA		23-PUSHH220808_Hippo_tooth_HT31D_81856.40922.40922.2 File:"23-PUSHH220808_Hippo_tooth_HT31D_81856.raw", NativeID:"controllerType=0 controllerNumber=1 scan=40922"
GSTGEIGPAGPPGPPGL	12|Oxidation|15|Oxidation	23-PUSHH220808_Hippo_tooth_HT31D_81856.37348.37348.2 File:"23-PUSHH220808_Hippo_tooth_HT31D_81856.raw", NativeID:"controllerType=0 controllerNumber=1 scan=37348"
GEVGPAGPNGFAGPAGAA	9|Deamidated	23-PUSHH220808_Hippo_tooth_HT31D_81856.38713.38713.2 File:"23-PUSHH220808_Hippo_tooth_HT31D_81856.raw", NativeID:"controllerType=0 controllerNumber=1 scan=38713"
GLPGVAGSVGEPGPLGI	3|Oxidation|12|Oxidation	23-PUSHH220808_Hippo_tooth_HT31D_81856.52226.52226.2 File:"23-PUSHH220808_Hippo_tooth_HT31D_81856.raw", NativeID:"controllerType=0 controllerNumber=1 scan=52226"
GPPGASGAPGPQGFQGP	3|Oxidation|9|Oxidation	23-PUSHH220808_Hippo_tooth_HT31D_81856.27061.27061.2 File:"23-PUSHH220808_Hippo_tooth_HT31D_81856.raw", NativeID:"controllerType=0 controllerNumber=1 scan=27061"
PRGIPGPVGAAGATGAR	5|Oxidation	23-PUSHH220808_Hippo_tooth_HT31D_81856.13794.13794.3 File:"23-PUSHH220808_Hippo_tooth_HT31D_81856.raw", NativeID:"controllerType=0 controllerNumber=1 scan=13794"
GAPGAVGAPGPAGANGDR	3|Oxidation|9|Oxidation	23-PUSHH220808_Hippo_tooth_HT31D_81856.9248.9248.2 File:"23-PUSHH220808_Hippo_tooth_HT31D_81856.raw", NativeID:"controllerType=0 controllerNumber=1 scan=9248"
APGTAGPSGPSGLPGER	2|Oxidation	23-PUSHH220808_Hippo_tooth_HT31D_81856.18237.18237.2 File:"23-PUSHH220808_Hippo_tooth_HT31D_81856.raw", NativeID:"controllerType=0 controllerNumber=1 scan=18237"
GLVGEPGPAGSKGESGN	6|Oxidation|17|Deamidated	23-PUSHH220808_Hippo_tooth_HT31D_81856.13489.13489.2 File:"23-PUSHH220808_Hippo_tooth_HT31D_81856.raw", NativeID:"controllerType=0 controllerNumber=1 scan=13489"
~GSDGSVGPVGPAGPIGSAG		23-PUSHH220808_Hippo_tooth_HT31D_81856.42887.42887.2 File:"23-PUSHH220808_Hippo_tooth_HT31D_81856.raw", NativeID:"controllerType=0 controllerNumber=1 scan=42887"
GAAGLPGVAGAPGLPGPR	6|Oxidation|15|Oxidation|17|Oxidation	23-PUSHH220808_Hippo_tooth_HT31D_81856.28963.28963.2 File:"23-PUSHH220808_Hippo_tooth_HT31D_81856.raw", NativeID:"controllerType=0 controllerNumber=1 scan=28963"
GAPGAVGAPGPAGANGDRG	3|Oxidation|9|Oxidation	23-PUSHH220808_Hippo_tooth_HT31D_81856.9827.9827.2 File:"23-PUSHH220808_Hippo_tooth_HT31D_81856.raw", NativeID:"controllerType=0 controllerNumber=1 scan=9827"
GAPGTAGPSGPSGLPGER	3|Oxidation	23-PUSHH220808_Hippo_tooth_HT31D_81856.18723.18723.2 File:"23-PUSHH220808_Hippo_tooth_HT31D_81856.raw", NativeID:"controllerType=0 controllerNumber=1 scan=18723"
GSPGERGEVGPAGPNGF	3|Oxidation|15|Deamidated	23-PUSHH220808_Hippo_tooth_HT31D_81856.23906.23906.2 File:"23-PUSHH220808_Hippo_tooth_HT31D_81856.raw", NativeID:"controllerType=0 controllerNumber=1 scan=23906"
GFAGPAGAAGQPGAKGER	12|Oxidation	23-PUSHH220808_Hippo_tooth_HT31D_81856.9471.9471.3 File:"23-PUSHH220808_Hippo_tooth_HT31D_81856.raw", NativeID:"controllerType=0 controllerNumber=1 scan=9471"
GPPGASGAPGPQGFQGPP	2|Oxidation|9|Oxidation|18|Oxidation	23-PUSHH220808_Hippo_tooth_HT31D_81856.23724.23724.2 File:"23-PUSHH220808_Hippo_tooth_HT31D_81856.raw", NativeID:"controllerType=0 controllerNumber=1 scan=23724"
GSTGEIGPAGPPGPPGLR	15|Oxidation	23-PUSHH220808_Hippo_tooth_HT31D_81856.27401.27401.2 File:"23-PUSHH220808_Hippo_tooth_HT31D_81856.raw", NativeID:"controllerType=0 controllerNumber=1 scan=27401"
GSQGSQGPAGPPGPPGPPG	12|Oxidation|15|Oxidation|18|Oxidation	23-PUSHH220808_Hippo_tooth_HT31D_81856.15563.15563.2 File:"23-PUSHH220808_Hippo_tooth_HT31D_81856.raw", NativeID:"controllerType=0 controllerNumber=1 scan=15563"
GLPGPAGTAGEAGKPGER	3|Oxidation|15|Oxidation	23-PUSHH220808_Hippo_tooth_HT31D_81856.9645.9645.2 File:"23-PUSHH220808_Hippo_tooth_HT31D_81856.raw", NativeID:"controllerType=0 controllerNumber=1 scan=9645"
GPPGASGAPGPQGFQGPPG	3|Oxidation|9|Oxidation|17|Oxidation	23-PUSHH220808_Hippo_tooth_HT31D_81856.24663.24663.2 File:"23-PUSHH220808_Hippo_tooth_HT31D_81856.raw", NativeID:"controllerType=0 controllerNumber=1 scan=24663"
GEVGPAGPNGFAGPAGAAGQ	9|Deamidated	23-PUSHH220808_Hippo_tooth_HT31D_81856.38094.38094.2 File:"23-PUSHH220808_Hippo_tooth_HT31D_81856.raw", NativeID:"controllerType=0 controllerNumber=1 scan=38094"
VGAPGTAGPSGPSGLPGER	4|Oxidation|16|Oxidation	23-PUSHH220808_Hippo_tooth_HT31D_81856.18382.18382.2 File:"23-PUSHH220808_Hippo_tooth_HT31D_81856.raw", NativeID:"controllerType=0 controllerNumber=1 scan=18382"
SRGDGGPPGATGFPGAAGR	14|Oxidation	23-PUSHH220808_Hippo_tooth_HT31D_81856.13856.13856.3 File:"23-PUSHH220808_Hippo_tooth_HT31D_81856.raw", NativeID:"controllerType=0 controllerNumber=1 scan=13856"
GAPGAVGAPGPAGANGDRGE	3|Oxidation|9|Oxidation	23-PUSHH220808_Hippo_tooth_HT31D_81856.10177.10177.2 File:"23-PUSHH220808_Hippo_tooth_HT31D_81856.raw", NativeID:"controllerType=0 controllerNumber=1 scan=10177"
~GSDGSVGPVGPAGPIGSAGPP	21|Oxidation	23-PUSHH220808_Hippo_tooth_HT31D_81856.41549.41549.2 File:"23-PUSHH220808_Hippo_tooth_HT31D_81856.raw", NativeID:"controllerType=0 controllerNumber=1 scan=41549"
GSRGDGGPPGATGFPGAAGR	15|Oxidation	23-PUSHH220808_Hippo_tooth_HT31D_81856.19844.19844.3 File:"23-PUSHH220808_Hippo_tooth_HT31D_81856.raw", NativeID:"controllerType=0 controllerNumber=1 scan=19844"
VVGAPGTAGPSGPSGLPGER	5|Oxidation	23-PUSHH220808_Hippo_tooth_HT31D_81856.24478.24478.2 File:"23-PUSHH220808_Hippo_tooth_HT31D_81856.raw", NativeID:"controllerType=0 controllerNumber=1 scan=24478"
RGSTGEIGPAGPPGPPGLR	13|Oxidation|16|Oxidation	23-PUSHH220808_Hippo_tooth_HT31D_81856.18155.18155.3 File:"23-PUSHH220808_Hippo_tooth_HT31D_81856.raw", NativeID:"controllerType=0 controllerNumber=1 scan=18155"
~GSDGSVGPVGPAGPIGSAGPPG	21|Oxidation	23-PUSHH220808_Hippo_tooth_HT31D_81856.43370.43370.2 File:"23-PUSHH220808_Hippo_tooth_HT31D_81856.raw", NativeID:"controllerType=0 controllerNumber=1 scan=43370"
GPPGASGAPGPQGFQGPPGE	3|Oxidation|9|Oxidation|18|Oxidation	23-PUSHH220808_Hippo_tooth_HT31D_81856.26457.26457.2 File:"23-PUSHH220808_Hippo_tooth_HT31D_81856.raw", NativeID:"controllerType=0 controllerNumber=1 scan=26457"
GSTGEIGPAGPPGPPGLRGN	12|Oxidation|15|Oxidation	23-PUSHH220808_Hippo_tooth_HT31D_81856.24781.24781.2 File:"23-PUSHH220808_Hippo_tooth_HT31D_81856.raw", NativeID:"controllerType=0 controllerNumber=1 scan=24781"
AGSRGDGGPPGATGFPGAAGR	10|Oxidation|16|Oxidation	23-PUSHH220808_Hippo_tooth_HT31D_81856.11880.11880.3 File:"23-PUSHH220808_Hippo_tooth_HT31D_81856.raw", NativeID:"controllerType=0 controllerNumber=1 scan=11880"
GVVGAPGTAGPSGPSGLPGER	6|Oxidation|18|Oxidation	23-PUSHH220808_Hippo_tooth_HT31D_81856.23257.23257.3 File:"23-PUSHH220808_Hippo_tooth_HT31D_81856.raw", NativeID:"controllerType=0 controllerNumber=1 scan=23257"
GEVGPAGPNGFAGPAGAAGQPG	9|Deamidated|21|Oxidation	23-PUSHH220808_Hippo_tooth_HT31D_81856.36792.36792.2 File:"23-PUSHH220808_Hippo_tooth_HT31D_81856.raw", NativeID:"controllerType=0 controllerNumber=1 scan=36792"
GSPGERGEVGPAGPNGFAGPA	3|Oxidation|15|Deamidated	23-PUSHH220808_Hippo_tooth_HT31D_81856.27022.27022.2 File:"23-PUSHH220808_Hippo_tooth_HT31D_81856.raw", NativeID:"controllerType=0 controllerNumber=1 scan=27022"
GSQGSQGPAGPPGPPGPPGPPG	12|Oxidation|15|Oxidation|18|Oxidation|21|Oxidation	23-PUSHH220808_Hippo_tooth_HT31D_81856.19256.19256.2 File:"23-PUSHH220808_Hippo_tooth_HT31D_81856.raw", NativeID:"controllerType=0 controllerNumber=1 scan=19256"
PGVVGAPGTAGPSGPSGLPGER	1|Oxidation|7|Oxidation	23-PUSHH220808_Hippo_tooth_HT31D_81856.27032.27032.2 File:"23-PUSHH220808_Hippo_tooth_HT31D_81856.raw", NativeID:"controllerType=0 controllerNumber=1 scan=27032"
~GSDGSVGPVGPAGPIGSAGPPGF	21|Oxidation	23-PUSHH220808_Hippo_tooth_HT31D_81856.55316.55316.2 File:"23-PUSHH220808_Hippo_tooth_HT31D_81856.raw", NativeID:"controllerType=0 controllerNumber=1 scan=55316"
GSPGERGEVGPAGPNGFAGPAG	3|Oxidation|15|Deamidated	23-PUSHH220808_Hippo_tooth_HT31D_81856.26926.26926.2 File:"23-PUSHH220808_Hippo_tooth_HT31D_81856.raw", NativeID:"controllerType=0 controllerNumber=1 scan=26926"
GPPGASGAPGPQGFQGPPGEPG	2|Oxidation|9|Oxidation|17|Oxidation|21|Oxidation	23-PUSHH220808_Hippo_tooth_HT31D_81856.25719.25719.2 File:"23-PUSHH220808_Hippo_tooth_HT31D_81856.raw", NativeID:"controllerType=0 controllerNumber=1 scan=25719"
GSTGEIGPAGPPGPPGLRGNPG	12|Oxidation|15|Oxidation|21|Oxidation	23-PUSHH220808_Hippo_tooth_HT31D_81856.23603.23603.2 File:"23-PUSHH220808_Hippo_tooth_HT31D_81856.raw", NativeID:"controllerType=0 controllerNumber=1 scan=23603"
~PAGANGDRGEAGPAGPAGPAGPR	5|Deamidated	23-PUSHH220808_Hippo_tooth_HT31D_81856.12301.12301.3 File:"23-PUSHH220808_Hippo_tooth_HT31D_81856.raw", NativeID:"controllerType=0 controllerNumber=1 scan=12301"
GSPGERGEVGPAGPNGFAGPAGA	3|Oxidation|15|Deamidated	23-PUSHH220808_Hippo_tooth_HT31D_81856.28389.28389.2 File:"23-PUSHH220808_Hippo_tooth_HT31D_81856.raw", NativeID:"controllerType=0 controllerNumber=1 scan=28389"
GEVGPAGPNGFAGPAGAAGQPGAK	9|Deamidated	23-PUSHH220808_Hippo_tooth_HT31D_81856.29381.29381.2 File:"23-PUSHH220808_Hippo_tooth_HT31D_81856.raw", NativeID:"controllerType=0 controllerNumber=1 scan=29381"
EPGVVGAPGTAGPSGPSGLPGER	2|Oxidation|8|Oxidation	23-PUSHH220808_Hippo_tooth_HT31D_81856.28280.28280.2 File:"23-PUSHH220808_Hippo_tooth_HT31D_81856.raw", NativeID:"controllerType=0 controllerNumber=1 scan=28280"
GSPGERGEVGPAGPNGFAGPAGAA	3|Oxidation|15|Deamidated	23-PUSHH220808_Hippo_tooth_HT31D_81856.28889.28889.2 File:"23-PUSHH220808_Hippo_tooth_HT31D_81856.raw", NativeID:"controllerType=0 controllerNumber=1 scan=28889"
GSQGSQGPAGPPGPPGPPGPPGPS	12|Oxidation|15|Oxidation|18|Oxidation|21|Oxidation	23-PUSHH220808_Hippo_tooth_HT31D_81856.21995.21995.2 File:"23-PUSHH220808_Hippo_tooth_HT31D_81856.raw", NativeID:"controllerType=0 controllerNumber=1 scan=21995"
GPPGASGAPGPQGFQGPPGEPGE	2|Oxidation|9|Oxidation|18|Oxidation|21|Oxidation	23-PUSHH220808_Hippo_tooth_HT31D_81856.27104.27104.3 File:"23-PUSHH220808_Hippo_tooth_HT31D_81856.raw", NativeID:"controllerType=0 controllerNumber=1 scan=27104"
PGPAGSRGDGGPPGATGFPGAAGR	1|Oxidation|13|Oxidation|19|Oxidation	23-PUSHH220808_Hippo_tooth_HT31D_81856.14364.14364.3 File:"23-PUSHH220808_Hippo_tooth_HT31D_81856.raw", NativeID:"controllerType=0 controllerNumber=1 scan=14364"
~GSDGSVGPVGPAGPIGSAGPPGFPG	21|Oxidation|24|Oxidation	23-PUSHH220808_Hippo_tooth_HT31D_81856.49383.49383.2 File:"23-PUSHH220808_Hippo_tooth_HT31D_81856.raw", NativeID:"controllerType=0 controllerNumber=1 scan=49383"
GEPGVVGAPGTAGPSGPSGLPGER	3|Oxidation|9|Oxidation	23-PUSHH220808_Hippo_tooth_HT31D_81856.27666.27666.2 File:"23-PUSHH220808_Hippo_tooth_HT31D_81856.raw", NativeID:"controllerType=0 controllerNumber=1 scan=27666"
GSPGERGEVGPAGPNGFAGPAGAAG	3|Oxidation|15|Deamidated	23-PUSHH220808_Hippo_tooth_HT31D_81856.29244.29244.2 File:"23-PUSHH220808_Hippo_tooth_HT31D_81856.raw", NativeID:"controllerType=0 controllerNumber=1 scan=29244"
GSQGSQGPAGPPGPPGPPGPPGPSG	12|Oxidation|15|Oxidation|18|Oxidation|21|Oxidation	23-PUSHH220808_Hippo_tooth_HT31D_81856.22036.22036.2 File:"23-PUSHH220808_Hippo_tooth_HT31D_81856.raw", NativeID:"controllerType=0 controllerNumber=1 scan=22036"
~GSDGSVGPVGPAGPIGSAGPPGFPGA	21|Oxidation|24|Oxidation	23-PUSHH220808_Hippo_tooth_HT31D_81856.50810.50810.3 File:"23-PUSHH220808_Hippo_tooth_HT31D_81856.raw", NativeID:"controllerType=0 controllerNumber=1 scan=50810"
PPGFQGLPGPAGTAGEAGKPGER	2|Oxidation|8|Oxidation|20|Oxidation	23-PUSHH220808_Hippo_tooth_HT31D_81856.20805.20805.3 File:"23-PUSHH220808_Hippo_tooth_HT31D_81856.raw", NativeID:"controllerType=0 controllerNumber=1 scan=20805"
PPGPAGSRGDGGPPGATGFPGAAGR	2|Oxidation|14|Oxidation|20|Oxidation	23-PUSHH220808_Hippo_tooth_HT31D_81856.15278.15278.3 File:"23-PUSHH220808_Hippo_tooth_HT31D_81856.raw", NativeID:"controllerType=0 controllerNumber=1 scan=15278"
GSQGSQGPAGPPGPPGPPGPPGPSGG	12|Oxidation|15|Oxidation|18|Oxidation|21|Oxidation	23-PUSHH220808_Hippo_tooth_HT31D_81856.21847.21847.2 File:"23-PUSHH220808_Hippo_tooth_HT31D_81856.raw", NativeID:"controllerType=0 controllerNumber=1 scan=21847"
KGEPGVVGAPGTAGPSGPSGLPGER	4|Oxidation|10|Oxidation	23-PUSHH220808_Hippo_tooth_HT31D_81856.21183.21183.3 File:"23-PUSHH220808_Hippo_tooth_HT31D_81856.raw", NativeID:"controllerType=0 controllerNumber=1 scan=21183"
GSQGSQGPAGPPGPPGPPGPPGPSGGG	12|Oxidation|15|Oxidation|18|Oxidation|21|Oxidation	23-PUSHH220808_Hippo_tooth_HT31D_81856.21695.21695.2 File:"23-PUSHH220808_Hippo_tooth_HT31D_81856.raw", NativeID:"controllerType=0 controllerNumber=1 scan=21695"
GPPGASGAPGPQGFQGPPGEPGEPG	2|Oxidation|9|Oxidation|18|Oxidation|21|Oxidation|24|Oxidation	23-PUSHH220808_Hippo_tooth_HT31D_81856.26357.26357.2 File:"23-PUSHH220808_Hippo_tooth_HT31D_81856.raw", NativeID:"controllerType=0 controllerNumber=1 scan=26357"
GSPGERGEVGPAGPNGFAGPAGAAGQ	3|Oxidation|15|Deamidated	23-PUSHH220808_Hippo_tooth_HT31D_81856.28697.28697.2 File:"23-PUSHH220808_Hippo_tooth_HT31D_81856.raw", NativeID:"controllerType=0 controllerNumber=1 scan=28697"
GEVGPAGPNGFAGPAGAAGQPGAKGER	21|Oxidation	23-PUSHH220808_Hippo_tooth_HT31D_81856.19968.19968.3 File:"23-PUSHH220808_Hippo_tooth_HT31D_81856.raw", NativeID:"controllerType=0 controllerNumber=1 scan=19968"
NKGEPGVVGAPGTAGPSGPSGLPGER	5|Oxidation|11|Oxidation|23|Oxidation	23-PUSHH220808_Hippo_tooth_HT31D_81856.18328.18328.3 File:"23-PUSHH220808_Hippo_tooth_HT31D_81856.raw", NativeID:"controllerType=0 controllerNumber=1 scan=18328"
GPPGASGAPGPQGFQGPPGEPGEPGQ	2|Oxidation|9|Oxidation|18|Oxidation|21|Oxidation|24|Oxidation	23-PUSHH220808_Hippo_tooth_HT31D_81856.26758.26758.3 File:"23-PUSHH220808_Hippo_tooth_HT31D_81856.raw", NativeID:"controllerType=0 controllerNumber=1 scan=26758"
GNKGEPGVVGAPGTAGPSGPSGLPGER	6|Oxidation|12|Oxidation	23-PUSHH220808_Hippo_tooth_HT31D_81856.20753.20753.3 File:"23-PUSHH220808_Hippo_tooth_HT31D_81856.raw", NativeID:"controllerType=0 controllerNumber=1 scan=20753"
GSPGERGEVGPAGPNGFAGPAGAAGQPG	3|Oxidation|15|Deamidated|27|Oxidation	23-PUSHH220808_Hippo_tooth_HT31D_81856.27132.27132.2 File:"23-PUSHH220808_Hippo_tooth_HT31D_81856.raw", NativeID:"controllerType=0 controllerNumber=1 scan=27132"
GPPGASGAPGPQGFQGPPGEPGEPGQTG	2|Oxidation|9|Oxidation|18|Oxidation|21|Oxidation|24|Oxidation	23-PUSHH220808_Hippo_tooth_HT31D_81856.26825.26825.2 File:"23-PUSHH220808_Hippo_tooth_HT31D_81856.raw", NativeID:"controllerType=0 controllerNumber=1 scan=26825"
DGNKGEPGVVGAPGTAGPSGPSGLPGER	7|Oxidation|13|Oxidation|25|Oxidation	23-PUSHH220808_Hippo_tooth_HT31D_81856.21893.21893.3 File:"23-PUSHH220808_Hippo_tooth_HT31D_81856.raw", NativeID:"controllerType=0 controllerNumber=1 scan=21893"
~GSDGSVGPVGPAGPIGSAGPPGFPGAPGPK	21|Oxidation|27|Oxidation	23-PUSHH220808_Hippo_tooth_HT31D_81856.42982.42982.2 File:"23-PUSHH220808_Hippo_tooth_HT31D_81856.raw", NativeID:"controllerType=0 controllerNumber=1 scan=42982"
GSPGERGEVGPAGPNGFAGPAGAAGQPGAK	3|Oxidation|15|Deamidated	23-PUSHH220808_Hippo_tooth_HT31D_81856.23103.23103.3 File:"23-PUSHH220808_Hippo_tooth_HT31D_81856.raw", NativeID:"controllerType=0 controllerNumber=1 scan=23103"
GPPGASGAPGPQGFQGPPGEPGEPGQTGP	2|Oxidation|11|Oxidation|17|Oxidation|21|Oxidation|24|Oxidation	23-PUSHH220808_Hippo_tooth_HT31D_81856.29766.29766.3 File:"23-PUSHH220808_Hippo_tooth_HT31D_81856.raw", NativeID:"controllerType=0 controllerNumber=1 scan=29766"
GPPGASGAPGPQGFQGPPGEPGEPGQTGPA	2|Oxidation|9|Oxidation|18|Oxidation|21|Oxidation|24|Oxidation	23-PUSHH220808_Hippo_tooth_HT31D_81856.29304.29304.3 File:"23-PUSHH220808_Hippo_tooth_HT31D_81856.raw", NativeID:"controllerType=0 controllerNumber=1 scan=29304"
GPPGASGAPGPQGFQGPPGEPGEPGQTGPAG	2|Oxidation|9|Oxidation|18|Oxidation|21|Oxidation|29|Oxidation	23-PUSHH220808_Hippo_tooth_HT31D_81856.28179.28179.3 File:"23-PUSHH220808_Hippo_tooth_HT31D_81856.raw", NativeID:"controllerType=0 controllerNumber=1 scan=28179"
GEQGPAGPPGFQGLPGPAGTAGEAGKPGER	9|Oxidation|15|Oxidation|27|Oxidation	23-PUSHH220808_Hippo_tooth_HT31D_81856.25771.25771.3 File:"23-PUSHH220808_Hippo_tooth_HT31D_81856.raw", NativeID:"controllerType=0 controllerNumber=1 scan=25771"
GAPGAVGAPGPAGANGDRGEA	3|Oxidation|9|Oxidation|11|Oxidation	23-PUSHH220808_Hippo_tooth_HT31D_81856.10074.10074.2 File:"23-PUSHH220808_Hippo_tooth_HT31D_81856.raw", NativeID:"controllerType=0 controllerNumber=1 scan=10074"
GVAGSVGEPGPLGIAGPPGAR	9|Oxidation|11|Oxidation|18|Oxidation	23-PUSHH220808_Hippo_tooth_HT31D_81856.31392.31392.2 File:"23-PUSHH220808_Hippo_tooth_HT31D_81856.raw", NativeID:"controllerType=0 controllerNumber=1 scan=31392"
GNAGPVGAAGAPGPQGPVGPTGK	2|Deamidated|5|Oxidation|12|Oxidation|15|Deamidated	23-PUSHH220808_Hippo_tooth_HT31D_81856.27198.27198.2 File:"23-PUSHH220808_Hippo_tooth_HT31D_81856.raw", NativeID:"controllerType=0 controllerNumber=1 scan=27198"
PGVAGSVGEPGPLGIAGPPGAR	1|Oxidation|10|Oxidation|18|Oxidation|19|Oxidation	23-PUSHH220808_Hippo_tooth_HT31D_81856.32131.32131.2 File:"23-PUSHH220808_Hippo_tooth_HT31D_81856.raw", NativeID:"controllerType=0 controllerNumber=1 scan=32131"
PGNAGPVGAAGAPGPQGPVGPTGK	1|Oxidation|3|Deamidated|6|Oxidation|13|Oxidation|16|Deamidated	23-PUSHH220808_Hippo_tooth_HT31D_81856.27182.27182.2 File:"23-PUSHH220808_Hippo_tooth_HT31D_81856.raw", NativeID:"controllerType=0 controllerNumber=1 scan=27182"
GLPGVAGSVGEPGPLGIAGPPGAR	3|Oxidation|12|Oxidation|14|Oxidation|21|Oxidation	23-PUSHH220808_Hippo_tooth_HT31D_81856.39414.39414.2 File:"23-PUSHH220808_Hippo_tooth_HT31D_81856.raw", NativeID:"controllerType=0 controllerNumber=1 scan=39414"
GAPGAVGAPGPAGANGDRGEAGPAGPAG	3|Oxidation|9|Oxidation|15|Deamidated|23|Oxidation	23-PUSHH220808_Hippo_tooth_HT31D_81856.19552.19552.3 File:"23-PUSHH220808_Hippo_tooth_HT31D_81856.raw", NativeID:"controllerType=0 controllerNumber=1 scan=19552"
PSGPPGPDGNKGEPGVVGAPGTAGPSGPSGLPGER	4|Oxidation|5|Oxidation|14|Oxidation|20|Oxidation	23-PUSHH220808_Hippo_tooth_HT31D_81856.26607.26607.3 File:"23-PUSHH220808_Hippo_tooth_HT31D_81856.raw", NativeID:"controllerType=0 controllerNumber=1 scan=26607"
GPSGPPGPDGNKGEPGVVGAPGTAGPSGPSGLPGER	8|Oxidation|11|Deamidated|15|Oxidation|21|Oxidation|33|Oxidation	23-PUSHH220808_Hippo_tooth_HT31D_81856.29758.29758.3 File:"23-PUSHH220808_Hippo_tooth_HT31D_81856.raw", NativeID:"controllerType=0 controllerNumber=1 scan=29758"
NGDSGRPGEPGLMGPR	1|Deamidated|7|Oxidation|10|Oxidation|13|Oxidation	23-PUSHH220808_Hippo_tooth_HT31D_81856.12000.12000.2 File:"23-PUSHH220808_Hippo_tooth_HT31D_81856.raw", NativeID:"controllerType=0 controllerNumber=1 scan=12000"
XP_005678082.2 PREDICTED: collagen alpha-1(XI) chain isoform X1 [Capra hircus]
~VQGPPGPTGK		23-PUSHH220808_Hippo_tooth_HT31D_81856.7424.7424.2 File:"23-PUSHH220808_Hippo_tooth_HT31D_81856.raw", NativeID:"controllerType=0 controllerNumber=1 scan=7424"
~GVQGPPGPTGK		23-PUSHH220808_Hippo_tooth_HT31D_81856.8207.8207.2 File:"23-PUSHH220808_Hippo_tooth_HT31D_81856.raw", NativeID:"controllerType=0 controllerNumber=1 scan=8207"
XP_017903357.1 PREDICTED: collagen alpha-1(II) chain [Capra hircus]
~PGPAGPVGK	1|Oxidation	23-PUSHH220808_Hippo_tooth_HT31D_81856.16252.16252.2 File:"23-PUSHH220808_Hippo_tooth_HT31D_81856.raw", NativeID:"controllerType=0 controllerNumber=1 scan=16252"
~PQGLAGQR		23-PUSHH220808_Hippo_tooth_HT31D_81856.5712.5712.2 File:"23-PUSHH220808_Hippo_tooth_HT31D_81856.raw", NativeID:"controllerType=0 controllerNumber=1 scan=5712"
VMGFPGPK	2|Oxidation|5|Oxidation	23-PUSHH220808_Hippo_tooth_HT31D_81856.12842.12842.2 File:"23-PUSHH220808_Hippo_tooth_HT31D_81856.raw", NativeID:"controllerType=0 controllerNumber=1 scan=12842"
~GPQGLAGQR		23-PUSHH220808_Hippo_tooth_HT31D_81856.6670.6670.2 File:"23-PUSHH220808_Hippo_tooth_HT31D_81856.raw", NativeID:"controllerType=0 controllerNumber=1 scan=6670"
GVMGFPGPK	3|Oxidation|6|Oxidation	23-PUSHH220808_Hippo_tooth_HT31D_81856.14263.14263.2 File:"23-PUSHH220808_Hippo_tooth_HT31D_81856.raw", NativeID:"controllerType=0 controllerNumber=1 scan=14263"
GLTGPIGPPGP	11|Oxidation	23-PUSHH220808_Hippo_tooth_HT31D_81856.35823.35823.2 File:"23-PUSHH220808_Hippo_tooth_HT31D_81856.raw", NativeID:"controllerType=0 controllerNumber=1 scan=35823"
~PGPQGLAGQR		23-PUSHH220808_Hippo_tooth_HT31D_81856.9445.9445.2 File:"23-PUSHH220808_Hippo_tooth_HT31D_81856.raw", NativeID:"controllerType=0 controllerNumber=1 scan=9445"
GLTGPIGPPGPA	9|Oxidation	23-PUSHH220808_Hippo_tooth_HT31D_81856.34816.34816.2 File:"23-PUSHH220808_Hippo_tooth_HT31D_81856.raw", NativeID:"controllerType=0 controllerNumber=1 scan=34816"
PGATGFPGAAGR	1|Oxidation|7|Oxidation	23-PUSHH220808_Hippo_tooth_HT31D_81856.11418.11418.2 File:"23-PUSHH220808_Hippo_tooth_HT31D_81856.raw", NativeID:"controllerType=0 controllerNumber=1 scan=11418"
GLTGPIGPPGPAG	9|Oxidation	23-PUSHH220808_Hippo_tooth_HT31D_81856.34800.34800.2 File:"23-PUSHH220808_Hippo_tooth_HT31D_81856.raw", NativeID:"controllerType=0 controllerNumber=1 scan=34800"
GLTGPIGPPGPAGA	9|Oxidation	23-PUSHH220808_Hippo_tooth_HT31D_81856.36177.36177.2 File:"23-PUSHH220808_Hippo_tooth_HT31D_81856.raw", NativeID:"controllerType=0 controllerNumber=1 scan=36177"
PPGATGFPGAAGR	1|Oxidation|8|Oxidation	23-PUSHH220808_Hippo_tooth_HT31D_81856.16365.16365.2 File:"23-PUSHH220808_Hippo_tooth_HT31D_81856.raw", NativeID:"controllerType=0 controllerNumber=1 scan=16365"
GPPGATGFPGAAGR	3|Oxidation|9|Oxidation	23-PUSHH220808_Hippo_tooth_HT31D_81856.14182.14182.2 File:"23-PUSHH220808_Hippo_tooth_HT31D_81856.raw", NativeID:"controllerType=0 controllerNumber=1 scan=14182"
GFPGLPGPSGEPGK	3|Oxidation|6|Oxidation	23-PUSHH220808_Hippo_tooth_HT31D_81856.25922.25922.2 File:"23-PUSHH220808_Hippo_tooth_HT31D_81856.raw", NativeID:"controllerType=0 controllerNumber=1 scan=25922"
GFAGPPGADGQPGAK	6|Oxidation	23-PUSHH220808_Hippo_tooth_HT31D_81856.14083.14083.2 File:"23-PUSHH220808_Hippo_tooth_HT31D_81856.raw", NativeID:"controllerType=0 controllerNumber=1 scan=14083"
GPAGFAGPPGADGQPGAK	9|Oxidation	23-PUSHH220808_Hippo_tooth_HT31D_81856.18648.18648.2 File:"23-PUSHH220808_Hippo_tooth_HT31D_81856.raw", NativeID:"controllerType=0 controllerNumber=1 scan=18648"
PGPAGFAGPPGADGQPGAK	1|Oxidation|10|Oxidation	23-PUSHH220808_Hippo_tooth_HT31D_81856.20235.20235.2 File:"23-PUSHH220808_Hippo_tooth_HT31D_81856.raw", NativeID:"controllerType=0 controllerNumber=1 scan=20235"
TGPAGAAGAR		23-PUSHH220808_Hippo_tooth_HT31D_81856.4220.4220.2 File:"23-PUSHH220808_Hippo_tooth_HT31D_81856.raw", NativeID:"controllerType=0 controllerNumber=1 scan=4220"
DGPPGPQGLAGQR	3|Oxidation	23-PUSHH220808_Hippo_tooth_HT31D_81856.22005.22005.2 File:"23-PUSHH220808_Hippo_tooth_HT31D_81856.raw", NativeID:"controllerType=0 controllerNumber=1 scan=22005"
GLTGPIGPPGPAGANGEK	9|Oxidation|15|Deamidated	23-PUSHH220808_Hippo_tooth_HT31D_81856.24453.24453.2 File:"23-PUSHH220808_Hippo_tooth_HT31D_81856.raw", NativeID:"controllerType=0 controllerNumber=1 scan=24453"
GLTGPIGPPGPAGANGEKGE	9|Oxidation	23-PUSHH220808_Hippo_tooth_HT31D_81856.22611.22611.2 File:"23-PUSHH220808_Hippo_tooth_HT31D_81856.raw", NativeID:"controllerType=0 controllerNumber=1 scan=22611"
XP_005675926.1 PREDICTED: collagen alpha-1(III) chain [Capra hircus]
PGPVGPAGK	1|Oxidation	23-PUSHH220808_Hippo_tooth_HT31D_81856.16252.16252.2 File:"23-PUSHH220808_Hippo_tooth_HT31D_81856.raw", NativeID:"controllerType=0 controllerNumber=1 scan=16252"
VMGFPGPK	2|Oxidation|5|Oxidation	23-PUSHH220808_Hippo_tooth_HT31D_81856.12842.12842.2 File:"23-PUSHH220808_Hippo_tooth_HT31D_81856.raw", NativeID:"controllerType=0 controllerNumber=1 scan=12842"
GVMGFPGPK	3|Oxidation|6|Oxidation	23-PUSHH220808_Hippo_tooth_HT31D_81856.14263.14263.2 File:"23-PUSHH220808_Hippo_tooth_HT31D_81856.raw", NativeID:"controllerType=0 controllerNumber=1 scan=14263"
GEPGPPGPAGF	3|Oxidation|6|Oxidation	23-PUSHH220808_Hippo_tooth_HT31D_81856.28018.28018.2 File:"23-PUSHH220808_Hippo_tooth_HT31D_81856.raw", NativeID:"controllerType=0 controllerNumber=1 scan=28018"
GPPGPVGPAGK	3|Oxidation|8|Oxidation	23-PUSHH220808_Hippo_tooth_HT31D_81856.7142.7142.2 File:"23-PUSHH220808_Hippo_tooth_HT31D_81856.raw", NativeID:"controllerType=0 controllerNumber=1 scan=7142"
GSPGGPGAAGFPGGR	3|Oxidation|6|Oxidation|12|Oxidation	23-PUSHH220808_Hippo_tooth_HT31D_81856.9513.9513.2 File:"23-PUSHH220808_Hippo_tooth_HT31D_81856.raw", NativeID:"controllerType=0 controllerNumber=1 scan=9513"
XP_017920382.1 PREDICTED: collagen alpha-1(I) chain isoform X1 [Capra hircus]
GDAGPAGPK		23-PUSHH220808_Hippo_tooth_HT31D_81856.4018.4018.2 File:"23-PUSHH220808_Hippo_tooth_HT31D_81856.raw", NativeID:"controllerType=0 controllerNumber=1 scan=4018"
GASGPAGPR		23-PUSHH220808_Hippo_tooth_HT31D_81856.3781.3781.2 File:"23-PUSHH220808_Hippo_tooth_HT31D_81856.raw", NativeID:"controllerType=0 controllerNumber=1 scan=3781"
GAAGLPGPK	6|Oxidation	23-PUSHH220808_Hippo_tooth_HT31D_81856.8726.8726.2 File:"23-PUSHH220808_Hippo_tooth_HT31D_81856.raw", NativeID:"controllerType=0 controllerNumber=1 scan=8726"
FSGLDGAK		23-PUSHH220808_Hippo_tooth_HT31D_81856.13409.13409.2 File:"23-PUSHH220808_Hippo_tooth_HT31D_81856.raw", NativeID:"controllerType=0 controllerNumber=1 scan=13409"
PGPVGPAGK	1|Oxidation	23-PUSHH220808_Hippo_tooth_HT31D_81856.16252.16252.2 File:"23-PUSHH220808_Hippo_tooth_HT31D_81856.raw", NativeID:"controllerType=0 controllerNumber=1 scan=16252"
VGPPGPSGN	4|Oxidation	23-PUSHH220808_Hippo_tooth_HT31D_81856.9606.9606.2 File:"23-PUSHH220808_Hippo_tooth_HT31D_81856.raw", NativeID:"controllerType=0 controllerNumber=1 scan=9606"
GNVGAPGPK	6|Oxidation	23-PUSHH220808_Hippo_tooth_HT31D_81856.3635.3635.2 File:"23-PUSHH220808_Hippo_tooth_HT31D_81856.raw", NativeID:"controllerType=0 controllerNumber=1 scan=3635"
GPIGPVGAR		23-PUSHH220808_Hippo_tooth_HT31D_81856.13467.13467.2 File:"23-PUSHH220808_Hippo_tooth_HT31D_81856.raw", NativeID:"controllerType=0 controllerNumber=1 scan=13467"
PQGIAGQR		23-PUSHH220808_Hippo_tooth_HT31D_81856.5712.5712.2 File:"23-PUSHH220808_Hippo_tooth_HT31D_81856.raw", NativeID:"controllerType=0 controllerNumber=1 scan=5712"
SEGPQGVR		23-PUSHH220808_Hippo_tooth_HT31D_81856.5005.5005.2 File:"23-PUSHH220808_Hippo_tooth_HT31D_81856.raw", NativeID:"controllerType=0 controllerNumber=1 scan=5005"
VVGLPGQR	5|Oxidation	23-PUSHH220808_Hippo_tooth_HT31D_81856.12176.12176.2 File:"23-PUSHH220808_Hippo_tooth_HT31D_81856.raw", NativeID:"controllerType=0 controllerNumber=1 scan=12176"
GFSGLDGAK		23-PUSHH220808_Hippo_tooth_HT31D_81856.15323.15323.2 File:"23-PUSHH220808_Hippo_tooth_HT31D_81856.raw", NativeID:"controllerType=0 controllerNumber=1 scan=15323"
SGASGPAGPR		23-PUSHH220808_Hippo_tooth_HT31D_81856.4046.4046.2 File:"23-PUSHH220808_Hippo_tooth_HT31D_81856.raw", NativeID:"controllerType=0 controllerNumber=1 scan=4046"
VMGFPGPK	2|Oxidation|5|Oxidation	23-PUSHH220808_Hippo_tooth_HT31D_81856.12842.12842.2 File:"23-PUSHH220808_Hippo_tooth_HT31D_81856.raw", NativeID:"controllerType=0 controllerNumber=1 scan=12842"
PPGAVGPAGK	2|Oxidation	23-PUSHH220808_Hippo_tooth_HT31D_81856.6041.6041.2 File:"23-PUSHH220808_Hippo_tooth_HT31D_81856.raw", NativeID:"controllerType=0 controllerNumber=1 scan=6041"
~APGPVGPAGK	2|Oxidation	23-PUSHH220808_Hippo_tooth_HT31D_81856.6041.6041.2 File:"23-PUSHH220808_Hippo_tooth_HT31D_81856.raw", NativeID:"controllerType=0 controllerNumber=1 scan=6041"
SGPAGPTGAR		23-PUSHH220808_Hippo_tooth_HT31D_81856.4736.4736.2 File:"23-PUSHH220808_Hippo_tooth_HT31D_81856.raw", NativeID:"controllerType=0 controllerNumber=1 scan=4736"
GPQGIAGQR		23-PUSHH220808_Hippo_tooth_HT31D_81856.6670.6670.2 File:"23-PUSHH220808_Hippo_tooth_HT31D_81856.raw", NativeID:"controllerType=0 controllerNumber=1 scan=6670"
GSEGPQGVR		23-PUSHH220808_Hippo_tooth_HT31D_81856.5462.5462.2 File:"23-PUSHH220808_Hippo_tooth_HT31D_81856.raw", NativeID:"controllerType=0 controllerNumber=1 scan=5462"
GFSGLDGAKG		23-PUSHH220808_Hippo_tooth_HT31D_81856.15625.15625.2 File:"23-PUSHH220808_Hippo_tooth_HT31D_81856.raw", NativeID:"controllerType=0 controllerNumber=1 scan=15625"
TGPPGPAGQD	4|Oxidation	23-PUSHH220808_Hippo_tooth_HT31D_81856.8727.8727.2 File:"23-PUSHH220808_Hippo_tooth_HT31D_81856.raw", NativeID:"controllerType=0 controllerNumber=1 scan=8727"
GVMGFPGPK	3|Oxidation|6|Oxidation	23-PUSHH220808_Hippo_tooth_HT31D_81856.14263.14263.2 File:"23-PUSHH220808_Hippo_tooth_HT31D_81856.raw", NativeID:"controllerType=0 controllerNumber=1 scan=14263"
GPPGAVGPAGK	3|Oxidation	23-PUSHH220808_Hippo_tooth_HT31D_81856.6635.6635.2 File:"23-PUSHH220808_Hippo_tooth_HT31D_81856.raw", NativeID:"controllerType=0 controllerNumber=1 scan=6635"
~GAPGPVGPAGK	3|Oxidation	23-PUSHH220808_Hippo_tooth_HT31D_81856.6635.6635.2 File:"23-PUSHH220808_Hippo_tooth_HT31D_81856.raw", NativeID:"controllerType=0 controllerNumber=1 scan=6635"
VGPPGPSGNAG	4|Oxidation	23-PUSHH220808_Hippo_tooth_HT31D_81856.10724.10724.2 File:"23-PUSHH220808_Hippo_tooth_HT31D_81856.raw", NativeID:"controllerType=0 controllerNumber=1 scan=10724"
IGNVGAPGPK	7|Oxidation	23-PUSHH220808_Hippo_tooth_HT31D_81856.8658.8658.2 File:"23-PUSHH220808_Hippo_tooth_HT31D_81856.raw", NativeID:"controllerType=0 controllerNumber=1 scan=8658"
PGEAGLPGAK	1|Oxidation|7|Oxidation	23-PUSHH220808_Hippo_tooth_HT31D_81856.7699.7699.2 File:"23-PUSHH220808_Hippo_tooth_HT31D_81856.raw", NativeID:"controllerType=0 controllerNumber=1 scan=7699"
PGFPGAVGAK	1|Oxidation|4|Oxidation	23-PUSHH220808_Hippo_tooth_HT31D_81856.12598.12598.2 File:"23-PUSHH220808_Hippo_tooth_HT31D_81856.raw", NativeID:"controllerType=0 controllerNumber=1 scan=12598"
GSEGPQGVRG		23-PUSHH220808_Hippo_tooth_HT31D_81856.5500.5500.2 File:"23-PUSHH220808_Hippo_tooth_HT31D_81856.raw", NativeID:"controllerType=0 controllerNumber=1 scan=5500"
QGPPGPAGPR	4|Oxidation	23-PUSHH220808_Hippo_tooth_HT31D_81856.10180.10180.2 File:"23-PUSHH220808_Hippo_tooth_HT31D_81856.raw", NativeID:"controllerType=0 controllerNumber=1 scan=10180"
PGPPGPPGAR	1|Oxidation|4|Oxidation|7|Oxidation	23-PUSHH220808_Hippo_tooth_HT31D_81856.5499.5499.2 File:"23-PUSHH220808_Hippo_tooth_HT31D_81856.raw", NativeID:"controllerType=0 controllerNumber=1 scan=5499"
LAGPPGESGR	5|Oxidation	23-PUSHH220808_Hippo_tooth_HT31D_81856.6836.6836.2 File:"23-PUSHH220808_Hippo_tooth_HT31D_81856.raw", NativeID:"controllerType=0 controllerNumber=1 scan=6836"
GVVGLPGQRG	6|Oxidation|8|Deamidated	23-PUSHH220808_Hippo_tooth_HT31D_81856.15858.15858.2 File:"23-PUSHH220808_Hippo_tooth_HT31D_81856.raw", NativeID:"controllerType=0 controllerNumber=1 scan=15858"
PGPMGPSGPR	4|Oxidation	23-PUSHH220808_Hippo_tooth_HT31D_81856.48051.48051.2 File:"23-PUSHH220808_Hippo_tooth_HT31D_81856.raw", NativeID:"controllerType=0 controllerNumber=1 scan=48051"
GLTGPIGPPGP	11|Oxidation	23-PUSHH220808_Hippo_tooth_HT31D_81856.35823.35823.2 File:"23-PUSHH220808_Hippo_tooth_HT31D_81856.raw", NativeID:"controllerType=0 controllerNumber=1 scan=35823"
PGPQGIAGQR		23-PUSHH220808_Hippo_tooth_HT31D_81856.9445.9445.2 File:"23-PUSHH220808_Hippo_tooth_HT31D_81856.raw", NativeID:"controllerType=0 controllerNumber=1 scan=9445"
AGVMGFPGPK	4|Oxidation|7|Oxidation	23-PUSHH220808_Hippo_tooth_HT31D_81856.15594.15594.2 File:"23-PUSHH220808_Hippo_tooth_HT31D_81856.raw", NativeID:"controllerType=0 controllerNumber=1 scan=15594"
GEPGPPGPAGF	3|Oxidation|6|Oxidation	23-PUSHH220808_Hippo_tooth_HT31D_81856.28018.28018.2 File:"23-PUSHH220808_Hippo_tooth_HT31D_81856.raw", NativeID:"controllerType=0 controllerNumber=1 scan=28018"
NGAPGQMGPR	1|Deamidated|4|Oxidation|7|Oxidation	23-PUSHH220808_Hippo_tooth_HT31D_81856.4450.4450.2 File:"23-PUSHH220808_Hippo_tooth_HT31D_81856.raw", NativeID:"controllerType=0 controllerNumber=1 scan=4450"
PGAPGPVGPAGK	4|Oxidation	23-PUSHH220808_Hippo_tooth_HT31D_81856.8462.8462.2 File:"23-PUSHH220808_Hippo_tooth_HT31D_81856.raw", NativeID:"controllerType=0 controllerNumber=1 scan=8462"
VGPPGPSGNAGP	4|Oxidation	23-PUSHH220808_Hippo_tooth_HT31D_81856.15700.15700.2 File:"23-PUSHH220808_Hippo_tooth_HT31D_81856.raw", NativeID:"controllerType=0 controllerNumber=1 scan=15700"
PIGNVGAPGPK	10|Oxidation	23-PUSHH220808_Hippo_tooth_HT31D_81856.11056.11056.2 File:"23-PUSHH220808_Hippo_tooth_HT31D_81856.raw", NativeID:"controllerType=0 controllerNumber=1 scan=11056"
GFSGLDGAKGD		23-PUSHH220808_Hippo_tooth_HT31D_81856.19650.19650.2 File:"23-PUSHH220808_Hippo_tooth_HT31D_81856.raw", NativeID:"controllerType=0 controllerNumber=1 scan=19650"
GFSGLQGPPGP	9|Oxidation	23-PUSHH220808_Hippo_tooth_HT31D_81856.33542.33542.2 File:"23-PUSHH220808_Hippo_tooth_HT31D_81856.raw", NativeID:"controllerType=0 controllerNumber=1 scan=33542"
PGPPGAVGPAGK	1|Oxidation|4|Oxidation	23-PUSHH220808_Hippo_tooth_HT31D_81856.13098.13098.2 File:"23-PUSHH220808_Hippo_tooth_HT31D_81856.raw", NativeID:"controllerType=0 controllerNumber=1 scan=13098"
IAGAPGFPGAR	5|Oxidation|8|Oxidation	23-PUSHH220808_Hippo_tooth_HT31D_81856.16773.16773.2 File:"23-PUSHH220808_Hippo_tooth_HT31D_81856.raw", NativeID:"controllerType=0 controllerNumber=1 scan=16773"
VQGPPGPAGPR	5|Oxidation	23-PUSHH220808_Hippo_tooth_HT31D_81856.9311.9311.2 File:"23-PUSHH220808_Hippo_tooth_HT31D_81856.raw", NativeID:"controllerType=0 controllerNumber=1 scan=9311"
GPAGPIGPVGAR		23-PUSHH220808_Hippo_tooth_HT31D_81856.18197.18197.2 File:"23-PUSHH220808_Hippo_tooth_HT31D_81856.raw", NativeID:"controllerType=0 controllerNumber=1 scan=18197"
GLTGPIGPPGPA	9|Oxidation	23-PUSHH220808_Hippo_tooth_HT31D_81856.34816.34816.2 File:"23-PUSHH220808_Hippo_tooth_HT31D_81856.raw", NativeID:"controllerType=0 controllerNumber=1 scan=34816"
GSEGPQGVRGE		23-PUSHH220808_Hippo_tooth_HT31D_81856.6511.6511.2 File:"23-PUSHH220808_Hippo_tooth_HT31D_81856.raw", NativeID:"controllerType=0 controllerNumber=1 scan=6511"
GLTGSPGSPGPD	6|Oxidation|9|Oxidation	23-PUSHH220808_Hippo_tooth_HT31D_81856.13333.13333.2 File:"23-PUSHH220808_Hippo_tooth_HT31D_81856.raw", NativeID:"controllerType=0 controllerNumber=1 scan=13333"
GPIGNVGAPGPK	11|Oxidation	23-PUSHH220808_Hippo_tooth_HT31D_81856.13473.13473.2 File:"23-PUSHH220808_Hippo_tooth_HT31D_81856.raw", NativeID:"controllerType=0 controllerNumber=1 scan=13473"
TPGPQGIAGQR		23-PUSHH220808_Hippo_tooth_HT31D_81856.11968.11968.2 File:"23-PUSHH220808_Hippo_tooth_HT31D_81856.raw", NativeID:"controllerType=0 controllerNumber=1 scan=11968"
PGATGFPGAAGR	1|Oxidation|7|Oxidation	23-PUSHH220808_Hippo_tooth_HT31D_81856.11418.11418.2 File:"23-PUSHH220808_Hippo_tooth_HT31D_81856.raw", NativeID:"controllerType=0 controllerNumber=1 scan=11418"
GADGAPGKDGVR		23-PUSHH220808_Hippo_tooth_HT31D_81856.3531.3531.2 File:"23-PUSHH220808_Hippo_tooth_HT31D_81856.raw", NativeID:"controllerType=0 controllerNumber=1 scan=3531"
EGAPGAEGSPGR	10|Oxidation	23-PUSHH220808_Hippo_tooth_HT31D_81856.3997.3997.2 File:"23-PUSHH220808_Hippo_tooth_HT31D_81856.raw", NativeID:"controllerType=0 controllerNumber=1 scan=3997"
GVQGPPGPAGPR	3|Deamidated|6|Oxidation	23-PUSHH220808_Hippo_tooth_HT31D_81856.10928.10928.2 File:"23-PUSHH220808_Hippo_tooth_HT31D_81856.raw", NativeID:"controllerType=0 controllerNumber=1 scan=10928"
GLTGPIGPPGPAG	9|Oxidation	23-PUSHH220808_Hippo_tooth_HT31D_81856.34800.34800.2 File:"23-PUSHH220808_Hippo_tooth_HT31D_81856.raw", NativeID:"controllerType=0 controllerNumber=1 scan=34800"
APGAPGPVGPAGK	2|Oxidation|5|Oxidation	23-PUSHH220808_Hippo_tooth_HT31D_81856.8239.8239.2 File:"23-PUSHH220808_Hippo_tooth_HT31D_81856.raw", NativeID:"controllerType=0 controllerNumber=1 scan=8239"
~GVAGPKGPAGER		23-PUSHH220808_Hippo_tooth_HT31D_81856.5057.5057.2 File:"23-PUSHH220808_Hippo_tooth_HT31D_81856.raw", NativeID:"controllerType=0 controllerNumber=1 scan=5057"
AGPAGPIGPVGAR		23-PUSHH220808_Hippo_tooth_HT31D_81856.19792.19792.2 File:"23-PUSHH220808_Hippo_tooth_HT31D_81856.raw", NativeID:"controllerType=0 controllerNumber=1 scan=19792"
QAGVMGFPGPK	5|Oxidation|8|Oxidation	23-PUSHH220808_Hippo_tooth_HT31D_81856.15859.15859.2 File:"23-PUSHH220808_Hippo_tooth_HT31D_81856.raw", NativeID:"controllerType=0 controllerNumber=1 scan=15859"
TGPPGPAGQDGR	4|Oxidation	23-PUSHH220808_Hippo_tooth_HT31D_81856.5616.5616.2 File:"23-PUSHH220808_Hippo_tooth_HT31D_81856.raw", NativeID:"controllerType=0 controllerNumber=1 scan=5616"
GLTGSPGSPGPDG	6|Oxidation|9|Oxidation	23-PUSHH220808_Hippo_tooth_HT31D_81856.12965.12965.2 File:"23-PUSHH220808_Hippo_tooth_HT31D_81856.raw", NativeID:"controllerType=0 controllerNumber=1 scan=12965"
GPPGPMGPPGLAG	3|Oxidation|6|Oxidation	23-PUSHH220808_Hippo_tooth_HT31D_81856.27631.27631.2 File:"23-PUSHH220808_Hippo_tooth_HT31D_81856.raw", NativeID:"controllerType=0 controllerNumber=1 scan=27631"
GAPGAPGPVGPAGK	6|Oxidation	23-PUSHH220808_Hippo_tooth_HT31D_81856.10430.10430.2 File:"23-PUSHH220808_Hippo_tooth_HT31D_81856.raw", NativeID:"controllerType=0 controllerNumber=1 scan=10430"
GFSGLDGAKGDAG		23-PUSHH220808_Hippo_tooth_HT31D_81856.17894.17894.2 File:"23-PUSHH220808_Hippo_tooth_HT31D_81856.raw", NativeID:"controllerType=0 controllerNumber=1 scan=17894"
GVPGPPGAVGPAGK		23-PUSHH220808_Hippo_tooth_HT31D_81856.18952.18952.2 File:"23-PUSHH220808_Hippo_tooth_HT31D_81856.raw", NativeID:"controllerType=0 controllerNumber=1 scan=18952"
GQAGVMGFPGPK	6|Oxidation|9|Oxidation	23-PUSHH220808_Hippo_tooth_HT31D_81856.15704.15704.2 File:"23-PUSHH220808_Hippo_tooth_HT31D_81856.raw", NativeID:"controllerType=0 controllerNumber=1 scan=15704"
GLTGPIGPPGPAGA	9|Oxidation	23-PUSHH220808_Hippo_tooth_HT31D_81856.36177.36177.2 File:"23-PUSHH220808_Hippo_tooth_HT31D_81856.raw", NativeID:"controllerType=0 controllerNumber=1 scan=36177"
PPGATGFPGAAGR	1|Oxidation|8|Oxidation	23-PUSHH220808_Hippo_tooth_HT31D_81856.16365.16365.2 File:"23-PUSHH220808_Hippo_tooth_HT31D_81856.raw", NativeID:"controllerType=0 controllerNumber=1 scan=16365"
SLSQQIENIR		23-PUSHH220808_Hippo_tooth_HT31D_81856.24438.24438.2 File:"23-PUSHH220808_Hippo_tooth_HT31D_81856.raw", NativeID:"controllerType=0 controllerNumber=1 scan=24438"
GFSGLQGPPGPPG	9|Oxidation|12|Oxidation	23-PUSHH220808_Hippo_tooth_HT31D_81856.30784.30784.2 File:"23-PUSHH220808_Hippo_tooth_HT31D_81856.raw", NativeID:"controllerType=0 controllerNumber=1 scan=30784"
LTGSPGSPGPDGK	5|Oxidation|10|Oxidation	23-PUSHH220808_Hippo_tooth_HT31D_81856.4854.4854.2 File:"23-PUSHH220808_Hippo_tooth_HT31D_81856.raw", NativeID:"controllerType=0 controllerNumber=1 scan=4854"
PPGLAGPPGESGR	8|Oxidation	23-PUSHH220808_Hippo_tooth_HT31D_81856.13439.13439.2 File:"23-PUSHH220808_Hippo_tooth_HT31D_81856.raw", NativeID:"controllerType=0 controllerNumber=1 scan=13439"
PGIAGAPGFPGAR	1|Oxidation|7|Oxidation|10|Oxidation	23-PUSHH220808_Hippo_tooth_HT31D_81856.20702.20702.2 File:"23-PUSHH220808_Hippo_tooth_HT31D_81856.raw", NativeID:"controllerType=0 controllerNumber=1 scan=20702"
PAGPAGPIGPVGAR		23-PUSHH220808_Hippo_tooth_HT31D_81856.21814.21814.2 File:"23-PUSHH220808_Hippo_tooth_HT31D_81856.raw", NativeID:"controllerType=0 controllerNumber=1 scan=21814"
GPPGPMGPPGLAGP	2|Oxidation|6|Oxidation	23-PUSHH220808_Hippo_tooth_HT31D_81856.32555.32555.2 File:"23-PUSHH220808_Hippo_tooth_HT31D_81856.raw", NativeID:"controllerType=0 controllerNumber=1 scan=32555"
GEPGPPGPAGAAGPA	3|Oxidation|6|Oxidation	23-PUSHH220808_Hippo_tooth_HT31D_81856.17424.17424.2 File:"23-PUSHH220808_Hippo_tooth_HT31D_81856.raw", NativeID:"controllerType=0 controllerNumber=1 scan=17424"
TGPPGPAGQDGRP	4|Oxidation|13|Oxidation	23-PUSHH220808_Hippo_tooth_HT31D_81856.6078.6078.2 File:"23-PUSHH220808_Hippo_tooth_HT31D_81856.raw", NativeID:"controllerType=0 controllerNumber=1 scan=6078"
GLTGSPGSPGPDGK	6|Oxidation	23-PUSHH220808_Hippo_tooth_HT31D_81856.10000.10000.2 File:"23-PUSHH220808_Hippo_tooth_HT31D_81856.raw", NativeID:"controllerType=0 controllerNumber=1 scan=10000"
GPPGATGFPGAAGR	3|Oxidation|9|Oxidation	23-PUSHH220808_Hippo_tooth_HT31D_81856.14182.14182.2 File:"23-PUSHH220808_Hippo_tooth_HT31D_81856.raw", NativeID:"controllerType=0 controllerNumber=1 scan=14182"
GDKGETGEQGDR		23-PUSHH220808_Hippo_tooth_HT31D_81856.3335.3335.2 File:"23-PUSHH220808_Hippo_tooth_HT31D_81856.raw", NativeID:"controllerType=0 controllerNumber=1 scan=3335"
PGTPGPQGIAGQR	1|Oxidation	23-PUSHH220808_Hippo_tooth_HT31D_81856.13061.13061.2 File:"23-PUSHH220808_Hippo_tooth_HT31D_81856.raw", NativeID:"controllerType=0 controllerNumber=1 scan=13061"
PAGPPGFPGAVGAK	5|Oxidation|8|Oxidation	23-PUSHH220808_Hippo_tooth_HT31D_81856.19862.19862.2 File:"23-PUSHH220808_Hippo_tooth_HT31D_81856.raw", NativeID:"controllerType=0 controllerNumber=1 scan=19862"
GNDGATGAAGPPGPT	12|Oxidation	23-PUSHH220808_Hippo_tooth_HT31D_81856.13019.13019.2 File:"23-PUSHH220808_Hippo_tooth_HT31D_81856.raw", NativeID:"controllerType=0 controllerNumber=1 scan=13019"
PGAPGAPGPVGPAGK	1|Oxidation|7|Oxidation	23-PUSHH220808_Hippo_tooth_HT31D_81856.11382.11382.2 File:"23-PUSHH220808_Hippo_tooth_HT31D_81856.raw", NativeID:"controllerType=0 controllerNumber=1 scan=11382"
RGVQGPPGPAGPR	7|Oxidation	23-PUSHH220808_Hippo_tooth_HT31D_81856.7457.7457.3 File:"23-PUSHH220808_Hippo_tooth_HT31D_81856.raw", NativeID:"controllerType=0 controllerNumber=1 scan=7457"
EQGPSGASGPAGPR		23-PUSHH220808_Hippo_tooth_HT31D_81856.7826.7826.2 File:"23-PUSHH220808_Hippo_tooth_HT31D_81856.raw", NativeID:"controllerType=0 controllerNumber=1 scan=7826"
GPAGPAGPIGPVGAR		23-PUSHH220808_Hippo_tooth_HT31D_81856.22762.22762.2 File:"23-PUSHH220808_Hippo_tooth_HT31D_81856.raw", NativeID:"controllerType=0 controllerNumber=1 scan=22762"
TGDAGPAGPPGPPGP	10|Oxidation|13|Oxidation	23-PUSHH220808_Hippo_tooth_HT31D_81856.19891.19891.2 File:"23-PUSHH220808_Hippo_tooth_HT31D_81856.raw", NativeID:"controllerType=0 controllerNumber=1 scan=19891"
GSPGEAGRPGEAGL	3|Oxidation|9|Oxidation	23-PUSHH220808_Hippo_tooth_HT31D_81856.9779.9779.2 File:"23-PUSHH220808_Hippo_tooth_HT31D_81856.raw", NativeID:"controllerType=0 controllerNumber=1 scan=9779"
APGIAGAPGFPGAR	2|Oxidation|8|Oxidation|11|Oxidation	23-PUSHH220808_Hippo_tooth_HT31D_81856.21101.21101.2 File:"23-PUSHH220808_Hippo_tooth_HT31D_81856.raw", NativeID:"controllerType=0 controllerNumber=1 scan=21101"
VGPPGPSGNAGPPGP	4|Oxidation|13|Oxidation	23-PUSHH220808_Hippo_tooth_HT31D_81856.19627.19627.2 File:"23-PUSHH220808_Hippo_tooth_HT31D_81856.raw", NativeID:"controllerType=0 controllerNumber=1 scan=19627"
GETGPAGRPGEVGP	9|Oxidation	23-PUSHH220808_Hippo_tooth_HT31D_81856.10896.10896.2 File:"23-PUSHH220808_Hippo_tooth_HT31D_81856.raw", NativeID:"controllerType=0 controllerNumber=1 scan=10896"
GNDGATGAAGPPGPTG	12|Oxidation	23-PUSHH220808_Hippo_tooth_HT31D_81856.14612.14612.2 File:"23-PUSHH220808_Hippo_tooth_HT31D_81856.raw", NativeID:"controllerType=0 controllerNumber=1 scan=14612"
AGPPGATGFPGAAGR	4|Oxidation|10|Oxidation	23-PUSHH220808_Hippo_tooth_HT31D_81856.15811.15811.2 File:"23-PUSHH220808_Hippo_tooth_HT31D_81856.raw", NativeID:"controllerType=0 controllerNumber=1 scan=15811"
PGENGAPGQMGPR	1|Oxidation|4|Deamidated|7|Oxidation|10|Oxidation	23-PUSHH220808_Hippo_tooth_HT31D_81856.4259.4259.2 File:"23-PUSHH220808_Hippo_tooth_HT31D_81856.raw", NativeID:"controllerType=0 controllerNumber=1 scan=4259"
GFSGLDGAKGDAGPA		23-PUSHH220808_Hippo_tooth_HT31D_81856.22737.22737.2 File:"23-PUSHH220808_Hippo_tooth_HT31D_81856.raw", NativeID:"controllerType=0 controllerNumber=1 scan=22737"
GQAGVMGFPGPKGA	6|Oxidation|9|Oxidation|11|Oxidation	23-PUSHH220808_Hippo_tooth_HT31D_81856.17219.17219.2 File:"23-PUSHH220808_Hippo_tooth_HT31D_81856.raw", NativeID:"controllerType=0 controllerNumber=1 scan=17219"
APGTPGPQGIAGQR	2|Oxidation	23-PUSHH220808_Hippo_tooth_HT31D_81856.13515.13515.2 File:"23-PUSHH220808_Hippo_tooth_HT31D_81856.raw", NativeID:"controllerType=0 controllerNumber=1 scan=13515"
GEQGPSGASGPAGPR		23-PUSHH220808_Hippo_tooth_HT31D_81856.8017.8017.2 File:"23-PUSHH220808_Hippo_tooth_HT31D_81856.raw", NativeID:"controllerType=0 controllerNumber=1 scan=8017"
GISVPGPMGPSGPR	8|Oxidation	23-PUSHH220808_Hippo_tooth_HT31D_81856.22853.22853.2 File:"23-PUSHH220808_Hippo_tooth_HT31D_81856.raw", NativeID:"controllerType=0 controllerNumber=1 scan=22853"
SGDRGETGPAGPAGP		23-PUSHH220808_Hippo_tooth_HT31D_81856.10727.10727.2 File:"23-PUSHH220808_Hippo_tooth_HT31D_81856.raw", NativeID:"controllerType=0 controllerNumber=1 scan=10727"
GFPGLPGPSGEPGK	3|Oxidation|6|Oxidation	23-PUSHH220808_Hippo_tooth_HT31D_81856.25922.25922.2 File:"23-PUSHH220808_Hippo_tooth_HT31D_81856.raw", NativeID:"controllerType=0 controllerNumber=1 scan=25922"
GSEGPQGVRGEPGP	12|Oxidation	23-PUSHH220808_Hippo_tooth_HT31D_81856.9812.9812.2 File:"23-PUSHH220808_Hippo_tooth_HT31D_81856.raw", NativeID:"controllerType=0 controllerNumber=1 scan=9812"
GVPGDLGAPGPSGAR	3|Oxidation|9|Oxidation	23-PUSHH220808_Hippo_tooth_HT31D_81856.14663.14663.2 File:"23-PUSHH220808_Hippo_tooth_HT31D_81856.raw", NativeID:"controllerType=0 controllerNumber=1 scan=14663"
GFAGPPGADGQPGAK	6|Oxidation	23-PUSHH220808_Hippo_tooth_HT31D_81856.14083.14083.2 File:"23-PUSHH220808_Hippo_tooth_HT31D_81856.raw", NativeID:"controllerType=0 controllerNumber=1 scan=14083"
QGAPGLQGMPGER	4|Oxidation|9|Oxidation|10|Oxidation	23-PUSHH220808_Hippo_tooth_HT31D_81856.8317.8317.2 File:"23-PUSHH220808_Hippo_tooth_HT31D_81856.raw", NativeID:"controllerType=0 controllerNumber=1 scan=8317"
GLTGPIGPPGPAGAPG	9|Oxidation|15|Oxidation	23-PUSHH220808_Hippo_tooth_HT31D_81856.34190.34190.2 File:"23-PUSHH220808_Hippo_tooth_HT31D_81856.raw", NativeID:"controllerType=0 controllerNumber=1 scan=34190"
APGAPGAPGPVGPAGK	2|Oxidation|5|Oxidation|10|Oxidation	23-PUSHH220808_Hippo_tooth_HT31D_81856.10083.10083.2 File:"23-PUSHH220808_Hippo_tooth_HT31D_81856.raw", NativeID:"controllerType=0 controllerNumber=1 scan=10083"
GLTGSPGSPGPDGKT	6|Oxidation|9|Oxidation	23-PUSHH220808_Hippo_tooth_HT31D_81856.8464.8464.2 File:"23-PUSHH220808_Hippo_tooth_HT31D_81856.raw", NativeID:"controllerType=0 controllerNumber=1 scan=8464"
TGPAGPAGPIGPVGAR		23-PUSHH220808_Hippo_tooth_HT31D_81856.24164.24164.2 File:"23-PUSHH220808_Hippo_tooth_HT31D_81856.raw", NativeID:"controllerType=0 controllerNumber=1 scan=24164"
GFSGLDGAKGDAGPAG		23-PUSHH220808_Hippo_tooth_HT31D_81856.25048.25048.2 File:"23-PUSHH220808_Hippo_tooth_HT31D_81856.raw", NativeID:"controllerType=0 controllerNumber=1 scan=25048"
GAPGTPGPQGIAGQR	3|Oxidation	23-PUSHH220808_Hippo_tooth_HT31D_81856.13961.13961.2 File:"23-PUSHH220808_Hippo_tooth_HT31D_81856.raw", NativeID:"controllerType=0 controllerNumber=1 scan=13961"
KGLTGSPGSPGPDGK	7|Oxidation|10|Oxidation	23-PUSHH220808_Hippo_tooth_HT31D_81856.4782.4782.2 File:"23-PUSHH220808_Hippo_tooth_HT31D_81856.raw", NativeID:"controllerType=0 controllerNumber=1 scan=4782"
TGDAGPAGPPGPPGPP	10|Oxidation|13|Oxidation|16|Oxidation	23-PUSHH220808_Hippo_tooth_HT31D_81856.19034.19034.2 File:"23-PUSHH220808_Hippo_tooth_HT31D_81856.raw", NativeID:"controllerType=0 controllerNumber=1 scan=19034"
LNGLPGPIGPPGPR	2|Deamidated|5|Oxidation|11|Oxidation|13|Oxidation	23-PUSHH220808_Hippo_tooth_HT31D_81856.30777.30777.2 File:"23-PUSHH220808_Hippo_tooth_HT31D_81856.raw", NativeID:"controllerType=0 controllerNumber=1 scan=30777"
SAGPPGATGFPGAAGR	5|Oxidation|11|Oxidation	23-PUSHH220808_Hippo_tooth_HT31D_81856.16382.16382.2 File:"23-PUSHH220808_Hippo_tooth_HT31D_81856.raw", NativeID:"controllerType=0 controllerNumber=1 scan=16382"
SPGENGAPGQMGPR	2|Oxidation|5|Deamidated|8|Oxidation|11|Oxidation	23-PUSHH220808_Hippo_tooth_HT31D_81856.4617.4617.2 File:"23-PUSHH220808_Hippo_tooth_HT31D_81856.raw", NativeID:"controllerType=0 controllerNumber=1 scan=4617"
GPPGPMGPPGLAGPPG	3|Oxidation|6|Oxidation|15|Oxidation	23-PUSHH220808_Hippo_tooth_HT31D_81856.30034.30034.2 File:"23-PUSHH220808_Hippo_tooth_HT31D_81856.raw", NativeID:"controllerType=0 controllerNumber=1 scan=30034"
GEPGPPGPAGAAGPAGN	3|Oxidation|6|Oxidation	23-PUSHH220808_Hippo_tooth_HT31D_81856.16847.16847.2 File:"23-PUSHH220808_Hippo_tooth_HT31D_81856.raw", NativeID:"controllerType=0 controllerNumber=1 scan=16847"
GAPGAPGAPGPVGPAGK	3|Oxidation|6|Oxidation|9|Oxidation	23-PUSHH220808_Hippo_tooth_HT31D_81856.10468.10468.2 File:"23-PUSHH220808_Hippo_tooth_HT31D_81856.raw", NativeID:"controllerType=0 controllerNumber=1 scan=10468"
GETGPAGRPGEVGPP	9|Oxidation|15|Oxidation	23-PUSHH220808_Hippo_tooth_HT31D_81856.10503.10503.2 File:"23-PUSHH220808_Hippo_tooth_HT31D_81856.raw", NativeID:"controllerType=0 controllerNumber=1 scan=10503"
MGPPGLAGPPGESGR	1|Oxidation|10|Oxidation	23-PUSHH220808_Hippo_tooth_HT31D_81856.16925.16925.2 File:"23-PUSHH220808_Hippo_tooth_HT31D_81856.raw", NativeID:"controllerType=0 controllerNumber=1 scan=16925"
GLTGSPGSPGPDGKTG	6|Oxidation|9|Oxidation	23-PUSHH220808_Hippo_tooth_HT31D_81856.8315.8315.2 File:"23-PUSHH220808_Hippo_tooth_HT31D_81856.raw", NativeID:"controllerType=0 controllerNumber=1 scan=8315"
GANGAPGNDGAKGDAGA	3|Deamidated|6|Oxidation|8|Deamidated	23-PUSHH220808_Hippo_tooth_HT31D_81856.4461.4461.2 File:"23-PUSHH220808_Hippo_tooth_HT31D_81856.raw", NativeID:"controllerType=0 controllerNumber=1 scan=4461"
GLPGPPGAPGPQGFQ	3|Oxidation|6|Oxidation|9|Oxidation	23-PUSHH220808_Hippo_tooth_HT31D_81856.31510.31510.2 File:"23-PUSHH220808_Hippo_tooth_HT31D_81856.raw", NativeID:"controllerType=0 controllerNumber=1 scan=31510"
TGISVPGPMGPSGPR	9|Oxidation	23-PUSHH220808_Hippo_tooth_HT31D_81856.24414.24414.2 File:"23-PUSHH220808_Hippo_tooth_HT31D_81856.raw", NativeID:"controllerType=0 controllerNumber=1 scan=24414"
SQGAPGLQGMPGER	5|Oxidation|10|Oxidation|11|Oxidation	23-PUSHH220808_Hippo_tooth_HT31D_81856.8288.8288.2 File:"23-PUSHH220808_Hippo_tooth_HT31D_81856.raw", NativeID:"controllerType=0 controllerNumber=1 scan=8288"
PGEQGPSGASGPAGPR	1|Oxidation	23-PUSHH220808_Hippo_tooth_HT31D_81856.8518.8518.2 File:"23-PUSHH220808_Hippo_tooth_HT31D_81856.raw", NativeID:"controllerType=0 controllerNumber=1 scan=8518"
TGDAGPAGPPGPPGPPG	10|Oxidation|13|Oxidation|16|Oxidation	23-PUSHH220808_Hippo_tooth_HT31D_81856.18200.18200.2 File:"23-PUSHH220808_Hippo_tooth_HT31D_81856.raw", NativeID:"controllerType=0 controllerNumber=1 scan=18200"
GLNGLPGPIGPPGPR	6|Oxidation|12|Oxidation|14|Oxidation	23-PUSHH220808_Hippo_tooth_HT31D_81856.27093.27093.2 File:"23-PUSHH220808_Hippo_tooth_HT31D_81856.raw", NativeID:"controllerType=0 controllerNumber=1 scan=27093"
GSEGPQGVRGEPGPP	12|Oxidation|15|Oxidation	23-PUSHH220808_Hippo_tooth_HT31D_81856.9605.9605.2 File:"23-PUSHH220808_Hippo_tooth_HT31D_81856.raw", NativeID:"controllerType=0 controllerNumber=1 scan=9605"
ALLLQGSNEIEIR		23-PUSHH220808_Hippo_tooth_HT31D_81856.39597.39597.2 File:"23-PUSHH220808_Hippo_tooth_HT31D_81856.raw", NativeID:"controllerType=0 controllerNumber=1 scan=39597"
GFSGLQGPPGPPGSPG	9|Oxidation|12|Oxidation|15|Oxidation	23-PUSHH220808_Hippo_tooth_HT31D_81856.30814.30814.2 File:"23-PUSHH220808_Hippo_tooth_HT31D_81856.raw", NativeID:"controllerType=0 controllerNumber=1 scan=30814"
GDTGAKGEPGPTGIQG	9|Oxidation	23-PUSHH220808_Hippo_tooth_HT31D_81856.10946.10946.2 File:"23-PUSHH220808_Hippo_tooth_HT31D_81856.raw", NativeID:"controllerType=0 controllerNumber=1 scan=10946"
AKGLTGSPGSPGPDGK	8|Oxidation|11|Oxidation	23-PUSHH220808_Hippo_tooth_HT31D_81856.5025.5025.2 File:"23-PUSHH220808_Hippo_tooth_HT31D_81856.raw", NativeID:"controllerType=0 controllerNumber=1 scan=5025"
VGPPGPSGNAGPPGPPG	4|Oxidation|13|Oxidation|16|Oxidation	23-PUSHH220808_Hippo_tooth_HT31D_81856.18153.18153.2 File:"23-PUSHH220808_Hippo_tooth_HT31D_81856.raw", NativeID:"controllerType=0 controllerNumber=1 scan=18153"
GSAGPPGATGFPGAAGR	6|Oxidation|12|Oxidation	23-PUSHH220808_Hippo_tooth_HT31D_81856.17256.17256.2 File:"23-PUSHH220808_Hippo_tooth_HT31D_81856.raw", NativeID:"controllerType=0 controllerNumber=1 scan=17256"
GSPGENGAPGQMGPR	3|Oxidation|6|Deamidated|9|Oxidation|12|Oxidation	23-PUSHH220808_Hippo_tooth_HT31D_81856.4739.4739.2 File:"23-PUSHH220808_Hippo_tooth_HT31D_81856.raw", NativeID:"controllerType=0 controllerNumber=1 scan=4739"
GETGPAGRPGEVGPPG	9|Oxidation|15|Oxidation	23-PUSHH220808_Hippo_tooth_HT31D_81856.10011.10011.2 File:"23-PUSHH220808_Hippo_tooth_HT31D_81856.raw", NativeID:"controllerType=0 controllerNumber=1 scan=10011"
GNDGATGAAGPPGPTGPA	12|Oxidation	23-PUSHH220808_Hippo_tooth_HT31D_81856.20384.20384.2 File:"23-PUSHH220808_Hippo_tooth_HT31D_81856.raw", NativeID:"controllerType=0 controllerNumber=1 scan=20384"
GSQGAPGLQGMPGER	6|Oxidation|11|Oxidation|12|Oxidation	23-PUSHH220808_Hippo_tooth_HT31D_81856.8243.8243.2 File:"23-PUSHH220808_Hippo_tooth_HT31D_81856.raw", NativeID:"controllerType=0 controllerNumber=1 scan=8243"
GRTGDAGPAGPPGPPGP	12|Oxidation|15|Oxidation	23-PUSHH220808_Hippo_tooth_HT31D_81856.12873.12873.2 File:"23-PUSHH220808_Hippo_tooth_HT31D_81856.raw", NativeID:"controllerType=0 controllerNumber=1 scan=12873"
SGDRGETGPAGPAGPIG		23-PUSHH220808_Hippo_tooth_HT31D_81856.18953.18953.2 File:"23-PUSHH220808_Hippo_tooth_HT31D_81856.raw", NativeID:"controllerType=0 controllerNumber=1 scan=18953"
PGAPGAPGAPGPVGPAGK	1|Oxidation|7|Oxidation|10|Oxidation	23-PUSHH220808_Hippo_tooth_HT31D_81856.13096.13096.2 File:"23-PUSHH220808_Hippo_tooth_HT31D_81856.raw", NativeID:"controllerType=0 controllerNumber=1 scan=13096"
ETGPAGPAGPIGPVGAR		23-PUSHH220808_Hippo_tooth_HT31D_81856.26226.26226.2 File:"23-PUSHH220808_Hippo_tooth_HT31D_81856.raw", NativeID:"controllerType=0 controllerNumber=1 scan=26226"
PMGPPGLAGPPGESGR	2|Oxidation|11|Oxidation	23-PUSHH220808_Hippo_tooth_HT31D_81856.18847.18847.2 File:"23-PUSHH220808_Hippo_tooth_HT31D_81856.raw", NativeID:"controllerType=0 controllerNumber=1 scan=18847"
GSEGPQGVRGEPGPPG	12|Oxidation|15|Oxidation	23-PUSHH220808_Hippo_tooth_HT31D_81856.9187.9187.2 File:"23-PUSHH220808_Hippo_tooth_HT31D_81856.raw", NativeID:"controllerType=0 controllerNumber=1 scan=9187"
STGISVPGPMGPSGPR	10|Oxidation	23-PUSHH220808_Hippo_tooth_HT31D_81856.24354.24354.2 File:"23-PUSHH220808_Hippo_tooth_HT31D_81856.raw", NativeID:"controllerType=0 controllerNumber=1 scan=24354"
SPGEQGPSGASGPAGPR	2|Oxidation	23-PUSHH220808_Hippo_tooth_HT31D_81856.8767.8767.2 File:"23-PUSHH220808_Hippo_tooth_HT31D_81856.raw", NativeID:"controllerType=0 controllerNumber=1 scan=8767"
ANGAPGIAGAPGFPGAR	2|Deamidated|5|Oxidation|11|Oxidation|14|Oxidation	23-PUSHH220808_Hippo_tooth_HT31D_81856.26146.26146.2 File:"23-PUSHH220808_Hippo_tooth_HT31D_81856.raw", NativeID:"controllerType=0 controllerNumber=1 scan=26146"
GPPGPMGPPGLAGPPGE	2|Oxidation|6|Oxidation|15|Oxidation	23-PUSHH220808_Hippo_tooth_HT31D_81856.31745.31745.2 File:"23-PUSHH220808_Hippo_tooth_HT31D_81856.raw", NativeID:"controllerType=0 controllerNumber=1 scan=31745"
EAGAQGPPGPAGPAGER	8|Oxidation	23-PUSHH220808_Hippo_tooth_HT31D_81856.11018.11018.2 File:"23-PUSHH220808_Hippo_tooth_HT31D_81856.raw", NativeID:"controllerType=0 controllerNumber=1 scan=11018"
GNDGATGAAGPPGPTGPAG	12|Oxidation	23-PUSHH220808_Hippo_tooth_HT31D_81856.20213.20213.2 File:"23-PUSHH220808_Hippo_tooth_HT31D_81856.raw", NativeID:"controllerType=0 controllerNumber=1 scan=20213"
TGDAGPAGPPGPPGPPGP	10|Oxidation|13|Oxidation|16|Oxidation	23-PUSHH220808_Hippo_tooth_HT31D_81856.23390.23390.2 File:"23-PUSHH220808_Hippo_tooth_HT31D_81856.raw", NativeID:"controllerType=0 controllerNumber=1 scan=23390"
GSAGPPGATGFPGAAGRV	6|Oxidation|12|Oxidation	23-PUSHH220808_Hippo_tooth_HT31D_81856.21869.21869.2 File:"23-PUSHH220808_Hippo_tooth_HT31D_81856.raw", NativeID:"controllerType=0 controllerNumber=1 scan=21869"
GETGPAGPAGPIGPVGAR		23-PUSHH220808_Hippo_tooth_HT31D_81856.25930.25930.3 File:"23-PUSHH220808_Hippo_tooth_HT31D_81856.raw", NativeID:"controllerType=0 controllerNumber=1 scan=25930"
TGPPGPAGQDGRPGPPG	4|Oxidation|13|Oxidation|16|Oxidation	23-PUSHH220808_Hippo_tooth_HT31D_81856.8537.8537.2 File:"23-PUSHH220808_Hippo_tooth_HT31D_81856.raw", NativeID:"controllerType=0 controllerNumber=1 scan=8537"
DGLNGLPGPIGPPGPR	4|Deamidated|7|Oxidation|13|Oxidation|15|Oxidation	23-PUSHH220808_Hippo_tooth_HT31D_81856.36961.36961.2 File:"23-PUSHH220808_Hippo_tooth_HT31D_81856.raw", NativeID:"controllerType=0 controllerNumber=1 scan=36961"
GETGPAGRPGEVGPPGP	9|Oxidation|15|Oxidation	23-PUSHH220808_Hippo_tooth_HT31D_81856.14029.14029.2 File:"23-PUSHH220808_Hippo_tooth_HT31D_81856.raw", NativeID:"controllerType=0 controllerNumber=1 scan=14029"
PAGAPGTPGPQGIAGQR	5|Oxidation|8|Oxidation	23-PUSHH220808_Hippo_tooth_HT31D_81856.13520.13520.2 File:"23-PUSHH220808_Hippo_tooth_HT31D_81856.raw", NativeID:"controllerType=0 controllerNumber=1 scan=13520"
GPMGPPGLAGPPGESGR	3|Oxidation|12|Oxidation	23-PUSHH220808_Hippo_tooth_HT31D_81856.19595.19595.2 File:"23-PUSHH220808_Hippo_tooth_HT31D_81856.raw", NativeID:"controllerType=0 controllerNumber=1 scan=19595"
TGIQGPPGPAGEEGKR	7|Oxidation	23-PUSHH220808_Hippo_tooth_HT31D_81856.9788.9788.3 File:"23-PUSHH220808_Hippo_tooth_HT31D_81856.raw", NativeID:"controllerType=0 controllerNumber=1 scan=9788"
GPTGPAGPPGFPGAVGAK	9|Oxidation|12|Oxidation	23-PUSHH220808_Hippo_tooth_HT31D_81856.23958.23958.2 File:"23-PUSHH220808_Hippo_tooth_HT31D_81856.raw", NativeID:"controllerType=0 controllerNumber=1 scan=23958"
GPAGFAGPPGADGQPGAK	9|Oxidation	23-PUSHH220808_Hippo_tooth_HT31D_81856.18648.18648.2 File:"23-PUSHH220808_Hippo_tooth_HT31D_81856.raw", NativeID:"controllerType=0 controllerNumber=1 scan=18648"
PGSPGENGAPGQMGPR	1|Oxidation|4|Oxidation|7|Deamidated|10|Oxidation|13|Oxidation	23-PUSHH220808_Hippo_tooth_HT31D_81856.5093.5093.2 File:"23-PUSHH220808_Hippo_tooth_HT31D_81856.raw", NativeID:"controllerType=0 controllerNumber=1 scan=5093"
GEAGAQGPPGPAGPAGER		23-PUSHH220808_Hippo_tooth_HT31D_81856.13110.13110.2 File:"23-PUSHH220808_Hippo_tooth_HT31D_81856.raw", NativeID:"controllerType=0 controllerNumber=1 scan=13110"
GQAGVMGFPGPKGAAGE	6|Oxidation|9|Oxidation|11|Oxidation	23-PUSHH220808_Hippo_tooth_HT31D_81856.18994.18994.2 File:"23-PUSHH220808_Hippo_tooth_HT31D_81856.raw", NativeID:"controllerType=0 controllerNumber=1 scan=18994"
EQGVPGDLGAPGPSGAR	13|Oxidation	23-PUSHH220808_Hippo_tooth_HT31D_81856.21138.21138.2 File:"23-PUSHH220808_Hippo_tooth_HT31D_81856.raw", NativeID:"controllerType=0 controllerNumber=1 scan=21138"
GSPGEQGPSGASGPAGPR	3|Oxidation	23-PUSHH220808_Hippo_tooth_HT31D_81856.8881.8881.2 File:"23-PUSHH220808_Hippo_tooth_HT31D_81856.raw", NativeID:"controllerType=0 controllerNumber=1 scan=8881"
GAPGDRGEPGPPGPAGF	3|Oxidation|9|Oxidation|12|Oxidation	23-PUSHH220808_Hippo_tooth_HT31D_81856.20268.20268.2 File:"23-PUSHH220808_Hippo_tooth_HT31D_81856.raw", NativeID:"controllerType=0 controllerNumber=1 scan=20268"
GANGAPGIAGAPGFPGAR	6|Oxidation|12|Oxidation|15|Oxidation	23-PUSHH220808_Hippo_tooth_HT31D_81856.22195.22195.2 File:"23-PUSHH220808_Hippo_tooth_HT31D_81856.raw", NativeID:"controllerType=0 controllerNumber=1 scan=22195"
GFSGLDGAKGDAGPAGPK		23-PUSHH220808_Hippo_tooth_HT31D_81856.17376.17376.2 File:"23-PUSHH220808_Hippo_tooth_HT31D_81856.raw", NativeID:"controllerType=0 controllerNumber=1 scan=17376"
PGSQGAPGLQGMPGER	1|Oxidation|7|Oxidation|12|Oxidation|13|Oxidation	23-PUSHH220808_Hippo_tooth_HT31D_81856.8657.8657.2 File:"23-PUSHH220808_Hippo_tooth_HT31D_81856.raw", NativeID:"controllerType=0 controllerNumber=1 scan=8657"
GPAGAPGTPGPQGIAGQR	6|Oxidation	23-PUSHH220808_Hippo_tooth_HT31D_81856.16814.16814.2 File:"23-PUSHH220808_Hippo_tooth_HT31D_81856.raw", NativeID:"controllerType=0 controllerNumber=1 scan=16814"
GSEGPQGVRGEPGPPGP	12|Oxidation|15|Oxidation	23-PUSHH220808_Hippo_tooth_HT31D_81856.12976.12976.2 File:"23-PUSHH220808_Hippo_tooth_HT31D_81856.raw", NativeID:"controllerType=0 controllerNumber=1 scan=12976"
GPPGPMGPPGLAGPPGES	2|Oxidation|6|Oxidation|15|Oxidation	23-PUSHH220808_Hippo_tooth_HT31D_81856.30986.30986.2 File:"23-PUSHH220808_Hippo_tooth_HT31D_81856.raw", NativeID:"controllerType=0 controllerNumber=1 scan=30986"
GDAGPAGPKGEPGSPGEN	12|Oxidation|15|Oxidation	23-PUSHH220808_Hippo_tooth_HT31D_81856.6356.6356.2 File:"23-PUSHH220808_Hippo_tooth_HT31D_81856.raw", NativeID:"controllerType=0 controllerNumber=1 scan=6356"
GNDGATGAAGPPGPTGPAGP	12|Oxidation	23-PUSHH220808_Hippo_tooth_HT31D_81856.23334.23334.2 File:"23-PUSHH220808_Hippo_tooth_HT31D_81856.raw", NativeID:"controllerType=0 controllerNumber=1 scan=23334"
GANGAPGIAGAPGFPGARG	3|Deamidated|6|Oxidation|12|Oxidation|15|Oxidation	23-PUSHH220808_Hippo_tooth_HT31D_81856.25306.25306.2 File:"23-PUSHH220808_Hippo_tooth_HT31D_81856.raw", NativeID:"controllerType=0 controllerNumber=1 scan=25306"
GLTGPIGPPGPAGAPGDKG	9|Oxidation|15|Oxidation	23-PUSHH220808_Hippo_tooth_HT31D_81856.24397.24397.2 File:"23-PUSHH220808_Hippo_tooth_HT31D_81856.raw", NativeID:"controllerType=0 controllerNumber=1 scan=24397"
GEQGVPGDLGAPGPSGAR	6|Oxidation|14|Oxidation	23-PUSHH220808_Hippo_tooth_HT31D_81856.16994.16994.2 File:"23-PUSHH220808_Hippo_tooth_HT31D_81856.raw", NativeID:"controllerType=0 controllerNumber=1 scan=16994"
GAPGDRGEPGPPGPAGFA	3|Oxidation|9|Oxidation|12|Oxidation	23-PUSHH220808_Hippo_tooth_HT31D_81856.20447.20447.2 File:"23-PUSHH220808_Hippo_tooth_HT31D_81856.raw", NativeID:"controllerType=0 controllerNumber=1 scan=20447"
GSPGEAGRPGEAGLPGAK	3|Oxidation|9|Oxidation|15|Oxidation	23-PUSHH220808_Hippo_tooth_HT31D_81856.7014.7014.2 File:"23-PUSHH220808_Hippo_tooth_HT31D_81856.raw", NativeID:"controllerType=0 controllerNumber=1 scan=7014"
TGDAGPAGPPGPPGPPGPP	12|Oxidation|13|Oxidation|16|Oxidation|19|Oxidation	23-PUSHH220808_Hippo_tooth_HT31D_81856.22469.22469.2 File:"23-PUSHH220808_Hippo_tooth_HT31D_81856.raw", NativeID:"controllerType=0 controllerNumber=1 scan=22469"
GPPGAPGAPGAPGPVGPAGK	3|Oxidation|6|Oxidation|9|Oxidation	23-PUSHH220808_Hippo_tooth_HT31D_81856.15794.15794.2 File:"23-PUSHH220808_Hippo_tooth_HT31D_81856.raw", NativeID:"controllerType=0 controllerNumber=1 scan=15794"
GANGAPGNDGAKGDAGAPGA	3|Deamidated|6|Oxidation|18|Oxidation	23-PUSHH220808_Hippo_tooth_HT31D_81856.5501.5501.2 File:"23-PUSHH220808_Hippo_tooth_HT31D_81856.raw", NativeID:"controllerType=0 controllerNumber=1 scan=5501"
PTGIQGPPGPAGEEGKR	8|Oxidation	23-PUSHH220808_Hippo_tooth_HT31D_81856.10807.10807.3 File:"23-PUSHH220808_Hippo_tooth_HT31D_81856.raw", NativeID:"controllerType=0 controllerNumber=1 scan=10807"
APGSQGAPGLQGMPGER	2|Oxidation|8|Oxidation|13|Oxidation|14|Oxidation	23-PUSHH220808_Hippo_tooth_HT31D_81856.9283.9283.2 File:"23-PUSHH220808_Hippo_tooth_HT31D_81856.raw", NativeID:"controllerType=0 controllerNumber=1 scan=9283"
GETGPAGRPGEVGPPGPP	9|Oxidation|15|Oxidation|18|Oxidation	23-PUSHH220808_Hippo_tooth_HT31D_81856.13521.13521.2 File:"23-PUSHH220808_Hippo_tooth_HT31D_81856.raw", NativeID:"controllerType=0 controllerNumber=1 scan=13521"
PGPTGIQGPPGPAGEEGK	1|Oxidation|10|Oxidation	23-PUSHH220808_Hippo_tooth_HT31D_81856.17570.17570.2 File:"23-PUSHH220808_Hippo_tooth_HT31D_81856.raw", NativeID:"controllerType=0 controllerNumber=1 scan=17570"
PGPTGPAGPPGFPGAVGAK	1|Oxidation|10|Oxidation|13|Oxidation	23-PUSHH220808_Hippo_tooth_HT31D_81856.25014.25014.2 File:"23-PUSHH220808_Hippo_tooth_HT31D_81856.raw", NativeID:"controllerType=0 controllerNumber=1 scan=25014"
PGPAGFAGPPGADGQPGAK	1|Oxidation|10|Oxidation	23-PUSHH220808_Hippo_tooth_HT31D_81856.20235.20235.2 File:"23-PUSHH220808_Hippo_tooth_HT31D_81856.raw", NativeID:"controllerType=0 controllerNumber=1 scan=20235"
GDAGPAGPKGEPGSPGENG	12|Oxidation|15|Oxidation	23-PUSHH220808_Hippo_tooth_HT31D_81856.6349.6349.2 File:"23-PUSHH220808_Hippo_tooth_HT31D_81856.raw", NativeID:"controllerType=0 controllerNumber=1 scan=6349"
GLTGSPGSPGPDGKTGPPG	6|Oxidation|9|Oxidation|18|Oxidation	23-PUSHH220808_Hippo_tooth_HT31D_81856.10871.10871.2 File:"23-PUSHH220808_Hippo_tooth_HT31D_81856.raw", NativeID:"controllerType=0 controllerNumber=1 scan=10871"
~GFPGSDGVAGPKGPAGER	3|Oxidation|11|Oxidation	23-PUSHH220808_Hippo_tooth_HT31D_81856.16062.16062.2 File:"23-PUSHH220808_Hippo_tooth_HT31D_81856.raw", NativeID:"controllerType=0 controllerNumber=1 scan=16062"
DGEAGAQGPPGPAGPAGER		23-PUSHH220808_Hippo_tooth_HT31D_81856.16899.16899.2 File:"23-PUSHH220808_Hippo_tooth_HT31D_81856.raw", NativeID:"controllerType=0 controllerNumber=1 scan=16899"
SGDRGETGPAGPAGPIGPV		23-PUSHH220808_Hippo_tooth_HT31D_81856.29307.29307.2 File:"23-PUSHH220808_Hippo_tooth_HT31D_81856.raw", NativeID:"controllerType=0 controllerNumber=1 scan=29307"
PGSPGEQGPSGASGPAGPR	1|Oxidation|4|Oxidation	23-PUSHH220808_Hippo_tooth_HT31D_81856.9251.9251.3 File:"23-PUSHH220808_Hippo_tooth_HT31D_81856.raw", NativeID:"controllerType=0 controllerNumber=1 scan=9251"
PGPMGPPGLAGPPGESGR	1|Oxidation|4|Oxidation|7|Oxidation|13|Oxidation	23-PUSHH220808_Hippo_tooth_HT31D_81856.18684.18684.2 File:"23-PUSHH220808_Hippo_tooth_HT31D_81856.raw", NativeID:"controllerType=0 controllerNumber=1 scan=18684"
EPGSPGENGAPGQMGPR	2|Oxidation|5|Oxidation|14|Oxidation|16|Oxidation	23-PUSHH220808_Hippo_tooth_HT31D_81856.5391.5391.2 File:"23-PUSHH220808_Hippo_tooth_HT31D_81856.raw", NativeID:"controllerType=0 controllerNumber=1 scan=5391"
GAPGDRGEPGPPGPAGFAG	3|Oxidation|9|Oxidation|12|Oxidation	23-PUSHH220808_Hippo_tooth_HT31D_81856.19739.19739.2 File:"23-PUSHH220808_Hippo_tooth_HT31D_81856.raw", NativeID:"controllerType=0 controllerNumber=1 scan=19739"
GEQGPAGSPGFQGLPGPAG	9|Oxidation|15|Oxidation	23-PUSHH220808_Hippo_tooth_HT31D_81856.35556.35556.2 File:"23-PUSHH220808_Hippo_tooth_HT31D_81856.raw", NativeID:"controllerType=0 controllerNumber=1 scan=35556"
TGDAGPAGPPGPPGPPGPPG	10|Oxidation|13|Oxidation|16|Oxidation|19|Oxidation	23-PUSHH220808_Hippo_tooth_HT31D_81856.21812.21812.2 File:"23-PUSHH220808_Hippo_tooth_HT31D_81856.raw", NativeID:"controllerType=0 controllerNumber=1 scan=21812"
RGETGPAGPAGPIGPVGAR		23-PUSHH220808_Hippo_tooth_HT31D_81856.18980.18980.3 File:"23-PUSHH220808_Hippo_tooth_HT31D_81856.raw", NativeID:"controllerType=0 controllerNumber=1 scan=18980"
DGPAGAPGTPGPQGIAGQR	7|Oxidation	23-PUSHH220808_Hippo_tooth_HT31D_81856.21766.21766.3 File:"23-PUSHH220808_Hippo_tooth_HT31D_81856.raw", NativeID:"controllerType=0 controllerNumber=1 scan=21766"
GPTGIQGPPGPAGEEGKR	9|Oxidation	23-PUSHH220808_Hippo_tooth_HT31D_81856.11594.11594.3 File:"23-PUSHH220808_Hippo_tooth_HT31D_81856.raw", NativeID:"controllerType=0 controllerNumber=1 scan=11594"
GAPGSQGAPGLQGMPGER	3|Oxidation|9|Oxidation|14|Oxidation|15|Oxidation	23-PUSHH220808_Hippo_tooth_HT31D_81856.9850.9850.2 File:"23-PUSHH220808_Hippo_tooth_HT31D_81856.raw", NativeID:"controllerType=0 controllerNumber=1 scan=9850"
GETGPAGRPGEVGPPGPPG	9|Oxidation|15|Oxidation|18|Oxidation	23-PUSHH220808_Hippo_tooth_HT31D_81856.13089.13089.2 File:"23-PUSHH220808_Hippo_tooth_HT31D_81856.raw", NativeID:"controllerType=0 controllerNumber=1 scan=13089"
GEPGPTGIQGPPGPAGEEG	3|Oxidation|12|Oxidation	23-PUSHH220808_Hippo_tooth_HT31D_81856.27215.27215.2 File:"23-PUSHH220808_Hippo_tooth_HT31D_81856.raw", NativeID:"controllerType=0 controllerNumber=1 scan=27215"
GSEGPQGVRGEPGPPGPAG	6|Deamidated|12|Oxidation|15|Oxidation	23-PUSHH220808_Hippo_tooth_HT31D_81856.14291.14291.2 File:"23-PUSHH220808_Hippo_tooth_HT31D_81856.raw", NativeID:"controllerType=0 controllerNumber=1 scan=14291"
GNDGATGAAGPPGPTGPAGPP	12|Oxidation|21|Oxidation	23-PUSHH220808_Hippo_tooth_HT31D_81856.22207.22207.2 File:"23-PUSHH220808_Hippo_tooth_HT31D_81856.raw", NativeID:"controllerType=0 controllerNumber=1 scan=22207"
SGDRGETGPAGPAGPIGPVG		23-PUSHH220808_Hippo_tooth_HT31D_81856.28084.28084.2 File:"23-PUSHH220808_Hippo_tooth_HT31D_81856.raw", NativeID:"controllerType=0 controllerNumber=1 scan=28084"
PGEQGVPGDLGAPGPSGAR	1|Oxidation|15|Oxidation	23-PUSHH220808_Hippo_tooth_HT31D_81856.21289.21289.2 File:"23-PUSHH220808_Hippo_tooth_HT31D_81856.raw", NativeID:"controllerType=0 controllerNumber=1 scan=21289"
GDAGPAGPKGEPGSPGENGA	12|Oxidation|15|Oxidation|18|Deamidated	23-PUSHH220808_Hippo_tooth_HT31D_81856.8515.8515.2 File:"23-PUSHH220808_Hippo_tooth_HT31D_81856.raw", NativeID:"controllerType=0 controllerNumber=1 scan=8515"
GRTGDAGPAGPPGPPGPPGP	12|Oxidation|15|Oxidation|18|Oxidation	23-PUSHH220808_Hippo_tooth_HT31D_81856.16175.16175.2 File:"23-PUSHH220808_Hippo_tooth_HT31D_81856.raw", NativeID:"controllerType=0 controllerNumber=1 scan=16175"
GEPGSPGENGAPGQMGPR	3|Oxidation|6|Oxidation|12|Oxidation|15|Oxidation	23-PUSHH220808_Hippo_tooth_HT31D_81856.5427.5427.2 File:"23-PUSHH220808_Hippo_tooth_HT31D_81856.raw", NativeID:"controllerType=0 controllerNumber=1 scan=5427"
TGPPGPAGQDGRPGPPGPP	4|Oxidation|13|Oxidation|16|Oxidation|19|Oxidation	23-PUSHH220808_Hippo_tooth_HT31D_81856.11897.11897.2 File:"23-PUSHH220808_Hippo_tooth_HT31D_81856.raw", NativeID:"controllerType=0 controllerNumber=1 scan=11897"
GLTGPIGPPGPAGAPGDKGE	9|Oxidation|15|Oxidation	23-PUSHH220808_Hippo_tooth_HT31D_81856.25772.25772.2 File:"23-PUSHH220808_Hippo_tooth_HT31D_81856.raw", NativeID:"controllerType=0 controllerNumber=1 scan=25772"
PPGSPGEQGPSGASGPAGPR	2|Oxidation|5|Oxidation	23-PUSHH220808_Hippo_tooth_HT31D_81856.10111.10111.2 File:"23-PUSHH220808_Hippo_tooth_HT31D_81856.raw", NativeID:"controllerType=0 controllerNumber=1 scan=10111"
GNDGATGAAGPPGPTGPAGPPG	11|Oxidation|21|Oxidation	23-PUSHH220808_Hippo_tooth_HT31D_81856.23071.23071.2 File:"23-PUSHH220808_Hippo_tooth_HT31D_81856.raw", NativeID:"controllerType=0 controllerNumber=1 scan=23071"
GSEGPQGVRGEPGPPGPAGA	12|Oxidation|15|Oxidation	23-PUSHH220808_Hippo_tooth_HT31D_81856.14404.14404.2 File:"23-PUSHH220808_Hippo_tooth_HT31D_81856.raw", NativeID:"controllerType=0 controllerNumber=1 scan=14404"
ADGPAGAPGTPGPQGIAGQR	8|Oxidation|11|Oxidation	23-PUSHH220808_Hippo_tooth_HT31D_81856.17244.17244.2 File:"23-PUSHH220808_Hippo_tooth_HT31D_81856.raw", NativeID:"controllerType=0 controllerNumber=1 scan=17244"
GAPGDRGEPGPPGPAGFAGP	3|Oxidation|9|Oxidation|12|Oxidation	23-PUSHH220808_Hippo_tooth_HT31D_81856.24050.24050.2 File:"23-PUSHH220808_Hippo_tooth_HT31D_81856.raw", NativeID:"controllerType=0 controllerNumber=1 scan=24050"
TGDAGPAGPPGPPGPPGPPGP	10|Oxidation|13|Oxidation|16|Oxidation|19|Oxidation	23-PUSHH220808_Hippo_tooth_HT31D_81856.26160.26160.2 File:"23-PUSHH220808_Hippo_tooth_HT31D_81856.raw", NativeID:"controllerType=0 controllerNumber=1 scan=26160"
GRPGAPGPAGARGNDGATGAA	3|Oxidation|6|Oxidation|14|Deamidated	23-PUSHH220808_Hippo_tooth_HT31D_81856.6406.6406.3 File:"23-PUSHH220808_Hippo_tooth_HT31D_81856.raw", NativeID:"controllerType=0 controllerNumber=1 scan=6406"
GPPGPMGPPGLAGPPGESGR	3|Oxidation|6|Oxidation	23-PUSHH220808_Hippo_tooth_HT31D_81856.25080.25080.2 File:"23-PUSHH220808_Hippo_tooth_HT31D_81856.raw", NativeID:"controllerType=0 controllerNumber=1 scan=25080"
SGDRGETGPAGPAGPIGPVGA		23-PUSHH220808_Hippo_tooth_HT31D_81856.29530.29530.2 File:"23-PUSHH220808_Hippo_tooth_HT31D_81856.raw", NativeID:"controllerType=0 controllerNumber=1 scan=29530"
GANGAPGNDGAKGDAGAPGAPG	3|Deamidated|6|Oxidation|18|Oxidation|21|Oxidation	23-PUSHH220808_Hippo_tooth_HT31D_81856.5658.5658.2 File:"23-PUSHH220808_Hippo_tooth_HT31D_81856.raw", NativeID:"controllerType=0 controllerNumber=1 scan=5658"
TGPPGPAGQDGRPGPPGPPG	4|Oxidation|13|Oxidation|16|Oxidation|19|Oxidation	23-PUSHH220808_Hippo_tooth_HT31D_81856.11484.11484.2 File:"23-PUSHH220808_Hippo_tooth_HT31D_81856.raw", NativeID:"controllerType=0 controllerNumber=1 scan=11484"
GETGPAGRPGEVGPPGPPGP	9|Oxidation|15|Oxidation|18|Oxidation	23-PUSHH220808_Hippo_tooth_HT31D_81856.16966.16966.2 File:"23-PUSHH220808_Hippo_tooth_HT31D_81856.raw", NativeID:"controllerType=0 controllerNumber=1 scan=16966"
DRGETGPAGPAGPIGPVGAR		23-PUSHH220808_Hippo_tooth_HT31D_81856.25008.25008.3 File:"23-PUSHH220808_Hippo_tooth_HT31D_81856.raw", NativeID:"controllerType=0 controllerNumber=1 scan=25008"
GPPGPTGPAGPPGFPGAVGAK	3|Oxidation|12|Oxidation|15|Oxidation	23-PUSHH220808_Hippo_tooth_HT31D_81856.26166.26166.2 File:"23-PUSHH220808_Hippo_tooth_HT31D_81856.raw", NativeID:"controllerType=0 controllerNumber=1 scan=26166"
PGAPGSQGAPGLQGMPGER	1|Oxidation|4|Oxidation|10|Oxidation|15|Oxidation|16|Oxidation	23-PUSHH220808_Hippo_tooth_HT31D_81856.10437.10437.2 File:"23-PUSHH220808_Hippo_tooth_HT31D_81856.raw", NativeID:"controllerType=0 controllerNumber=1 scan=10437"
GPPGSPGEQGPSGASGPAGPR	3|Oxidation|6|Oxidation	23-PUSHH220808_Hippo_tooth_HT31D_81856.10609.10609.2 File:"23-PUSHH220808_Hippo_tooth_HT31D_81856.raw", NativeID:"controllerType=0 controllerNumber=1 scan=10609"
PGKDGLNGLPGPIGPPGPR	1|Oxidation|7|Deamidated|10|Oxidation|16|Oxidation|18|Oxidation	23-PUSHH220808_Hippo_tooth_HT31D_81856.24173.24173.3 File:"23-PUSHH220808_Hippo_tooth_HT31D_81856.raw", NativeID:"controllerType=0 controllerNumber=1 scan=24173"
GEPGPTGIQGPPGPAGEEGK	3|Oxidation|12|Oxidation	23-PUSHH220808_Hippo_tooth_HT31D_81856.18943.18943.2 File:"23-PUSHH220808_Hippo_tooth_HT31D_81856.raw", NativeID:"controllerType=0 controllerNumber=1 scan=18943"
GFSGLQGPPGPPGSPGEQGP	9|Oxidation|12|Oxidation|15|Oxidation	23-PUSHH220808_Hippo_tooth_HT31D_81856.34692.34692.2 File:"23-PUSHH220808_Hippo_tooth_HT31D_81856.raw", NativeID:"controllerType=0 controllerNumber=1 scan=34692"
GQAGVMGFPGPKGAAGEPGK	6|Oxidation|9|Oxidation|11|Oxidation|18|Oxidation	23-PUSHH220808_Hippo_tooth_HT31D_81856.12616.12616.2 File:"23-PUSHH220808_Hippo_tooth_HT31D_81856.raw", NativeID:"controllerType=0 controllerNumber=1 scan=12616"
GDRGETGPAGPAGPIGPVGAR		23-PUSHH220808_Hippo_tooth_HT31D_81856.20824.20824.3 File:"23-PUSHH220808_Hippo_tooth_HT31D_81856.raw", NativeID:"controllerType=0 controllerNumber=1 scan=20824"
GKDGEAGAQGPPGPAGPAGER	12|Oxidation	23-PUSHH220808_Hippo_tooth_HT31D_81856.8607.8607.3 File:"23-PUSHH220808_Hippo_tooth_HT31D_81856.raw", NativeID:"controllerType=0 controllerNumber=1 scan=8607"
TGPPGPAGQDGRPGPPGPPGA	4|Oxidation|13|Oxidation|16|Oxidation|19|Oxidation	23-PUSHH220808_Hippo_tooth_HT31D_81856.12483.12483.2 File:"23-PUSHH220808_Hippo_tooth_HT31D_81856.raw", NativeID:"controllerType=0 controllerNumber=1 scan=12483"
GETGPAGRPGEVGPPGPPGPA	9|Oxidation|15|Oxidation|18|Oxidation	23-PUSHH220808_Hippo_tooth_HT31D_81856.16811.16811.2 File:"23-PUSHH220808_Hippo_tooth_HT31D_81856.raw", NativeID:"controllerType=0 controllerNumber=1 scan=16811"
AGPPGPTGPAGPPGFPGAVGAK	4|Oxidation|13|Oxidation|16|Oxidation	23-PUSHH220808_Hippo_tooth_HT31D_81856.27070.27070.2 File:"23-PUSHH220808_Hippo_tooth_HT31D_81856.raw", NativeID:"controllerType=0 controllerNumber=1 scan=27070"
TGDAGPAGPPGPPGPPGPPGPP	10|Oxidation|13|Oxidation|16|Oxidation|19|Oxidation	23-PUSHH220808_Hippo_tooth_HT31D_81856.28417.28417.2 File:"23-PUSHH220808_Hippo_tooth_HT31D_81856.raw", NativeID:"controllerType=0 controllerNumber=1 scan=28417"
APGAPGSQGAPGLQGMPGER	2|Oxidation|5|Oxidation|11|Oxidation|16|Oxidation|17|Oxidation	23-PUSHH220808_Hippo_tooth_HT31D_81856.10935.10935.2 File:"23-PUSHH220808_Hippo_tooth_HT31D_81856.raw", NativeID:"controllerType=0 controllerNumber=1 scan=10935"
GRTGDAGPAGPPGPPGPPGPPG	12|Oxidation|15|Oxidation|18|Oxidation|21|Oxidation	23-PUSHH220808_Hippo_tooth_HT31D_81856.15177.15177.2 File:"23-PUSHH220808_Hippo_tooth_HT31D_81856.raw", NativeID:"controllerType=0 controllerNumber=1 scan=15177"
GFSGLQGPPGPPGSPGEQGPS	9|Oxidation|15|Oxidation	23-PUSHH220808_Hippo_tooth_HT31D_81856.35723.35723.2 File:"23-PUSHH220808_Hippo_tooth_HT31D_81856.raw", NativeID:"controllerType=0 controllerNumber=1 scan=35723"
GNDGATGAAGPPGPTGPAGPPGF	12|Oxidation|21|Oxidation	23-PUSHH220808_Hippo_tooth_HT31D_81856.37248.37248.3 File:"23-PUSHH220808_Hippo_tooth_HT31D_81856.raw", NativeID:"controllerType=0 controllerNumber=1 scan=37248"
GETGPAGRPGEVGPPGPPGPAG	9|Oxidation|15|Oxidation|18|Oxidation	23-PUSHH220808_Hippo_tooth_HT31D_81856.16856.16856.2 File:"23-PUSHH220808_Hippo_tooth_HT31D_81856.raw", NativeID:"controllerType=0 controllerNumber=1 scan=16856"
PGPPGSPGEQGPSGASGPAGPR	1|Oxidation|4|Oxidation|7|Oxidation	23-PUSHH220808_Hippo_tooth_HT31D_81856.11708.11708.2 File:"23-PUSHH220808_Hippo_tooth_HT31D_81856.raw", NativeID:"controllerType=0 controllerNumber=1 scan=11708"
GAPGAPGSQGAPGLQGMPGER	3|Oxidation|6|Oxidation|12|Oxidation|17|Oxidation|18|Oxidation	23-PUSHH220808_Hippo_tooth_HT31D_81856.11320.11320.2 File:"23-PUSHH220808_Hippo_tooth_HT31D_81856.raw", NativeID:"controllerType=0 controllerNumber=1 scan=11320"
SGDRGETGPAGPAGPIGPVGAR		23-PUSHH220808_Hippo_tooth_HT31D_81856.20763.20763.4 File:"23-PUSHH220808_Hippo_tooth_HT31D_81856.raw", NativeID:"controllerType=0 controllerNumber=1 scan=20763"
GAPGDRGEPGPPGPAGFAGPPG	3|Oxidation|9|Oxidation|12|Oxidation|21|Oxidation	23-PUSHH220808_Hippo_tooth_HT31D_81856.22232.22232.2 File:"23-PUSHH220808_Hippo_tooth_HT31D_81856.raw", NativeID:"controllerType=0 controllerNumber=1 scan=22232"
GEQGPAGSPGFQGLPGPAGPPG	9|Oxidation|15|Oxidation|21|Oxidation	23-PUSHH220808_Hippo_tooth_HT31D_81856.36435.36435.2 File:"23-PUSHH220808_Hippo_tooth_HT31D_81856.raw", NativeID:"controllerType=0 controllerNumber=1 scan=36435"
TGDAGPAGPPGPPGPPGPPGPPS	10|Oxidation|13|Oxidation|16|Oxidation|19|Oxidation	23-PUSHH220808_Hippo_tooth_HT31D_81856.27147.27147.3 File:"23-PUSHH220808_Hippo_tooth_HT31D_81856.raw", NativeID:"controllerType=0 controllerNumber=1 scan=27147"
GFSGLQGPPGPPGSPGEQGPSG	6|Deamidated|9|Oxidation|11|Oxidation|15|Oxidation	23-PUSHH220808_Hippo_tooth_HT31D_81856.34545.34545.2 File:"23-PUSHH220808_Hippo_tooth_HT31D_81856.raw", NativeID:"controllerType=0 controllerNumber=1 scan=34545"
GEPGPTGIQGPPGPAGEEGKR	3|Oxidation|12|Oxidation	23-PUSHH220808_Hippo_tooth_HT31D_81856.14108.14108.2 File:"23-PUSHH220808_Hippo_tooth_HT31D_81856.raw", NativeID:"controllerType=0 controllerNumber=1 scan=14108"
APGADGPAGAPGTPGPQGIAGQR	2|Oxidation|11|Oxidation	23-PUSHH220808_Hippo_tooth_HT31D_81856.20608.20608.2 File:"23-PUSHH220808_Hippo_tooth_HT31D_81856.raw", NativeID:"controllerType=0 controllerNumber=1 scan=20608"
GPKGEPGSPGENGAPGQMGPR	6|Oxidation|9|Oxidation|12|Deamidated|15|Oxidation|18|Oxidation	23-PUSHH220808_Hippo_tooth_HT31D_81856.4657.4657.3 File:"23-PUSHH220808_Hippo_tooth_HT31D_81856.raw", NativeID:"controllerType=0 controllerNumber=1 scan=4657"
AGAPGAPGSQGAPGLQGMPGER	4|Oxidation|7|Oxidation|13|Oxidation|18|Oxidation|19|Oxidation	23-PUSHH220808_Hippo_tooth_HT31D_81856.11891.11891.2 File:"23-PUSHH220808_Hippo_tooth_HT31D_81856.raw", NativeID:"controllerType=0 controllerNumber=1 scan=11891"
GAPGDRGEPGPPGPAGFAGPPGA	3|Oxidation|9|Oxidation|12|Oxidation|21|Oxidation	23-PUSHH220808_Hippo_tooth_HT31D_81856.24635.24635.2 File:"23-PUSHH220808_Hippo_tooth_HT31D_81856.raw", NativeID:"controllerType=0 controllerNumber=1 scan=24635"
TGDAGPAGPPGPPGPPGPPGPPSG	10|Oxidation|13|Oxidation|16|Oxidation|19|Oxidation	23-PUSHH220808_Hippo_tooth_HT31D_81856.26987.26987.2 File:"23-PUSHH220808_Hippo_tooth_HT31D_81856.raw", NativeID:"controllerType=0 controllerNumber=1 scan=26987"
GAPGADGPAGAPGTPGPQGIAGQR		23-PUSHH220808_Hippo_tooth_HT31D_81856.24672.24672.2 File:"23-PUSHH220808_Hippo_tooth_HT31D_81856.raw", NativeID:"controllerType=0 controllerNumber=1 scan=24672"
TGPPGPAGQDGRPGPPGPPGAR	4|Oxidation|9|Deamidated|13|Oxidation|16|Oxidation|19|Oxidation	23-PUSHH220808_Hippo_tooth_HT31D_81856.10110.10110.3 File:"23-PUSHH220808_Hippo_tooth_HT31D_81856.raw", NativeID:"controllerType=0 controllerNumber=1 scan=10110"
GNDGATGAAGPPGPTGPAGPPGFP	12|Oxidation|21|Oxidation|24|Oxidation	23-PUSHH220808_Hippo_tooth_HT31D_81856.36194.36194.2 File:"23-PUSHH220808_Hippo_tooth_HT31D_81856.raw", NativeID:"controllerType=0 controllerNumber=1 scan=36194"
DGEAGAQGPPGPAGPAGERGEQG	10|Oxidation	23-PUSHH220808_Hippo_tooth_HT31D_81856.15166.15166.3 File:"23-PUSHH220808_Hippo_tooth_HT31D_81856.raw", NativeID:"controllerType=0 controllerNumber=1 scan=15166"
GFSGLQGPPGPPGSPGEQGPSGA	9|Oxidation|12|Oxidation|15|Oxidation	23-PUSHH220808_Hippo_tooth_HT31D_81856.33713.33713.2 File:"23-PUSHH220808_Hippo_tooth_HT31D_81856.raw", NativeID:"controllerType=0 controllerNumber=1 scan=33713"
GETGPAGRPGEVGPPGPPGPAGE	9|Oxidation|15|Oxidation|18|Oxidation	23-PUSHH220808_Hippo_tooth_HT31D_81856.18146.18146.2 File:"23-PUSHH220808_Hippo_tooth_HT31D_81856.raw", NativeID:"controllerType=0 controllerNumber=1 scan=18146"
GSEGPQGVRGEPGPPGPAGAAGPA	12|Oxidation|15|Oxidation	23-PUSHH220808_Hippo_tooth_HT31D_81856.17909.17909.2 File:"23-PUSHH220808_Hippo_tooth_HT31D_81856.raw", NativeID:"controllerType=0 controllerNumber=1 scan=17909"
GEQGPAGSPGFQGLPGPAGPPGE	9|Oxidation|15|Oxidation|21|Oxidation	23-PUSHH220808_Hippo_tooth_HT31D_81856.37639.37639.2 File:"23-PUSHH220808_Hippo_tooth_HT31D_81856.raw", NativeID:"controllerType=0 controllerNumber=1 scan=37639"
AGPKGEPGSPGENGAPGQMGPR	7|Oxidation|10|Oxidation|13|Deamidated|16|Oxidation|19|Oxidation	23-PUSHH220808_Hippo_tooth_HT31D_81856.5415.5415.3 File:"23-PUSHH220808_Hippo_tooth_HT31D_81856.raw", NativeID:"controllerType=0 controllerNumber=1 scan=5415"
GPPGPPGSPGEQGPSGASGPAGPR	2|Oxidation|6|Oxidation|9|Oxidation	23-PUSHH220808_Hippo_tooth_HT31D_81856.13476.13476.3 File:"23-PUSHH220808_Hippo_tooth_HT31D_81856.raw", NativeID:"controllerType=0 controllerNumber=1 scan=13476"
GNDGATGAAGPPGPTGPAGPPGFPG	12|Oxidation|21|Oxidation|24|Oxidation	23-PUSHH220808_Hippo_tooth_HT31D_81856.34682.34682.2 File:"23-PUSHH220808_Hippo_tooth_HT31D_81856.raw", NativeID:"controllerType=0 controllerNumber=1 scan=34682"
GEPGPPGPAGFAGPPGADGQPGAK	3|Oxidation|6|Oxidation|14|Oxidation	23-PUSHH220808_Hippo_tooth_HT31D_81856.24242.24242.2 File:"23-PUSHH220808_Hippo_tooth_HT31D_81856.raw", NativeID:"controllerType=0 controllerNumber=1 scan=24242"
GVPGPPGAVGPAGKDGEAGAQGPPG	3|Oxidation|6|Oxidation|24|Oxidation	23-PUSHH220808_Hippo_tooth_HT31D_81856.19617.19617.2 File:"23-PUSHH220808_Hippo_tooth_HT31D_81856.raw", NativeID:"controllerType=0 controllerNumber=1 scan=19617"
GETGPAGPPGAPGAPGAPGPVGPAGK	9|Oxidation|18|Oxidation	23-PUSHH220808_Hippo_tooth_HT31D_81856.23338.23338.2 File:"23-PUSHH220808_Hippo_tooth_HT31D_81856.raw", NativeID:"controllerType=0 controllerNumber=1 scan=23338"
DAGAPGAPGSQGAPGLQGMPGER	5|Oxidation|8|Oxidation|14|Oxidation|19|Oxidation|20|Oxidation	23-PUSHH220808_Hippo_tooth_HT31D_81856.15078.15078.2 File:"23-PUSHH220808_Hippo_tooth_HT31D_81856.raw", NativeID:"controllerType=0 controllerNumber=1 scan=15078"
GAPGDRGEPGPPGPAGFAGPPGAD	3|Oxidation|9|Oxidation|12|Oxidation|21|Oxidation	23-PUSHH220808_Hippo_tooth_HT31D_81856.25250.25250.2 File:"23-PUSHH220808_Hippo_tooth_HT31D_81856.raw", NativeID:"controllerType=0 controllerNumber=1 scan=25250"
GNDGATGAAGPPGPTGPAGPPGFPGA	12|Oxidation|21|Oxidation|24|Oxidation	23-PUSHH220808_Hippo_tooth_HT31D_81856.37060.37060.2 File:"23-PUSHH220808_Hippo_tooth_HT31D_81856.raw", NativeID:"controllerType=0 controllerNumber=1 scan=37060"
ATGAAGPPGPTGPAGPPGFPGAVGAK	8|Oxidation|17|Oxidation|20|Oxidation	23-PUSHH220808_Hippo_tooth_HT31D_81856.28146.28146.2 File:"23-PUSHH220808_Hippo_tooth_HT31D_81856.raw", NativeID:"controllerType=0 controllerNumber=1 scan=28146"
GDAGAPGAPGSQGAPGLQGMPGER	6|Oxidation|9|Oxidation|15|Oxidation|20|Oxidation|21|Oxidation	23-PUSHH220808_Hippo_tooth_HT31D_81856.14972.14972.2 File:"23-PUSHH220808_Hippo_tooth_HT31D_81856.raw", NativeID:"controllerType=0 controllerNumber=1 scan=14972"
GETGPAGRPGEVGPPGPPGPAGEK	9|Oxidation|15|Oxidation|18|Oxidation	23-PUSHH220808_Hippo_tooth_HT31D_81856.12251.12251.2 File:"23-PUSHH220808_Hippo_tooth_HT31D_81856.raw", NativeID:"controllerType=0 controllerNumber=1 scan=12251"
GAPGDRGEPGPPGPAGFAGPPGADG	3|Oxidation|9|Oxidation|12|Oxidation|21|Oxidation	23-PUSHH220808_Hippo_tooth_HT31D_81856.24377.24377.2 File:"23-PUSHH220808_Hippo_tooth_HT31D_81856.raw", NativeID:"controllerType=0 controllerNumber=1 scan=24377"
QGPPGPPGSPGEQGPSGASGPAGPR	1|Deamidated|3|Oxidation|10|Oxidation	23-PUSHH220808_Hippo_tooth_HT31D_81856.16495.16495.3 File:"23-PUSHH220808_Hippo_tooth_HT31D_81856.raw", NativeID:"controllerType=0 controllerNumber=1 scan=16495"
GATGAAGPPGPTGPAGPPGFPGAVGAK	9|Oxidation|18|Oxidation|21|Oxidation	23-PUSHH220808_Hippo_tooth_HT31D_81856.28467.28467.2 File:"23-PUSHH220808_Hippo_tooth_HT31D_81856.raw", NativeID:"controllerType=0 controllerNumber=1 scan=28467"
GSEGPQGVRGEPGPPGPAGAAGPAGN	12|Oxidation|15|Oxidation	23-PUSHH220808_Hippo_tooth_HT31D_81856.16932.16932.2 File:"23-PUSHH220808_Hippo_tooth_HT31D_81856.raw", NativeID:"controllerType=0 controllerNumber=1 scan=16932"
AGPAGPKGEPGSPGENGAPGQMGPR	10|Oxidation|13|Oxidation|16|Deamidated|19|Oxidation|22|Oxidation	23-PUSHH220808_Hippo_tooth_HT31D_81856.7540.7540.3 File:"23-PUSHH220808_Hippo_tooth_HT31D_81856.raw", NativeID:"controllerType=0 controllerNumber=1 scan=7540"
GPPGPPGKNGDDGEAGKPGRPGER	3|Oxidation|6|Oxidation|9|Deamidated|21|Oxidation	23-PUSHH220808_Hippo_tooth_HT31D_81856.3561.3561.3 File:"23-PUSHH220808_Hippo_tooth_HT31D_81856.raw", NativeID:"controllerType=0 controllerNumber=1 scan=3561"
GNDGATGAAGPPGPTGPAGPPGFPGAVG	12|Oxidation|21|Oxidation|24|Oxidation	23-PUSHH220808_Hippo_tooth_HT31D_81856.39595.39595.2 File:"23-PUSHH220808_Hippo_tooth_HT31D_81856.raw", NativeID:"controllerType=0 controllerNumber=1 scan=39595"
GAPGDRGEPGPPGPAGFAGPPGADGQ	3|Oxidation|9|Oxidation|12|Oxidation|21|Oxidation	23-PUSHH220808_Hippo_tooth_HT31D_81856.24679.24679.2 File:"23-PUSHH220808_Hippo_tooth_HT31D_81856.raw", NativeID:"controllerType=0 controllerNumber=1 scan=24679"
GVPGPPGAVGPAGKDGEAGAQGPPGPAG	3|Oxidation|6|Oxidation|24|Oxidation	23-PUSHH220808_Hippo_tooth_HT31D_81856.21795.21795.2 File:"23-PUSHH220808_Hippo_tooth_HT31D_81856.raw", NativeID:"controllerType=0 controllerNumber=1 scan=21795"
DGATGAAGPPGPTGPAGPPGFPGAVGAK	10|Oxidation|19|Oxidation|22|Oxidation	23-PUSHH220808_Hippo_tooth_HT31D_81856.33040.33040.3 File:"23-PUSHH220808_Hippo_tooth_HT31D_81856.raw", NativeID:"controllerType=0 controllerNumber=1 scan=33040"
AKGDAGAPGAPGSQGAPGLQGMPGER	8|Oxidation|11|Oxidation|17|Oxidation|22|Oxidation|23|Oxidation	23-PUSHH220808_Hippo_tooth_HT31D_81856.9447.9447.3 File:"23-PUSHH220808_Hippo_tooth_HT31D_81856.raw", NativeID:"controllerType=0 controllerNumber=1 scan=9447"
GLQGPPGPPGSPGEQGPSGASGPAGPR	6|Oxidation|9|Oxidation|12|Oxidation	23-PUSHH220808_Hippo_tooth_HT31D_81856.20159.20159.3 File:"23-PUSHH220808_Hippo_tooth_HT31D_81856.raw", NativeID:"controllerType=0 controllerNumber=1 scan=20159"
GFSGLQGPPGPPGSPGEQGPSGASGPAG	9|Oxidation|12|Oxidation|15|Oxidation	23-PUSHH220808_Hippo_tooth_HT31D_81856.35068.35068.2 File:"23-PUSHH220808_Hippo_tooth_HT31D_81856.raw", NativeID:"controllerType=0 controllerNumber=1 scan=35068"
DAGPAGPKGEPGSPGENGAPGQMGPR	11|Oxidation|14|Oxidation|17|Deamidated|20|Oxidation|23|Oxidation	23-PUSHH220808_Hippo_tooth_HT31D_81856.9546.9546.3 File:"23-PUSHH220808_Hippo_tooth_HT31D_81856.raw", NativeID:"controllerType=0 controllerNumber=1 scan=9546"
GAKGDAGAPGAPGSQGAPGLQGMPGER	9|Oxidation|12|Oxidation|18|Oxidation|23|Oxidation|24|Oxidation	23-PUSHH220808_Hippo_tooth_HT31D_81856.9634.9634.3 File:"23-PUSHH220808_Hippo_tooth_HT31D_81856.raw", NativeID:"controllerType=0 controllerNumber=1 scan=9634"
GDRGETGPAGPPGAPGAPGAPGPVGPAGK	12|Oxidation|15|Oxidation|18|Oxidation	23-PUSHH220808_Hippo_tooth_HT31D_81856.17428.17428.2 File:"23-PUSHH220808_Hippo_tooth_HT31D_81856.raw", NativeID:"controllerType=0 controllerNumber=1 scan=17428"
SGLQGPPGPPGSPGEQGPSGASGPAGPR	7|Oxidation|10|Oxidation|13|Oxidation	23-PUSHH220808_Hippo_tooth_HT31D_81856.20726.20726.3 File:"23-PUSHH220808_Hippo_tooth_HT31D_81856.raw", NativeID:"controllerType=0 controllerNumber=1 scan=20726"
GDAGPAGPKGEPGSPGENGAPGQMGPR	8|Oxidation|12|Oxidation|15|Oxidation|18|Deamidated|21|Oxidation|24|Oxidation	23-PUSHH220808_Hippo_tooth_HT31D_81856.8499.8499.3 File:"23-PUSHH220808_Hippo_tooth_HT31D_81856.raw", NativeID:"controllerType=0 controllerNumber=1 scan=8499"
GNDGATGAAGPPGPTGPAGPPGFPGAVGAK	12|Oxidation|21|Oxidation	23-PUSHH220808_Hippo_tooth_HT31D_81856.34860.34860.2 File:"23-PUSHH220808_Hippo_tooth_HT31D_81856.raw", NativeID:"controllerType=0 controllerNumber=1 scan=34860"
DGAKGDAGAPGAPGSQGAPGLQGMPGER	10|Oxidation|13|Oxidation|19|Oxidation|24|Oxidation|25|Oxidation	23-PUSHH220808_Hippo_tooth_HT31D_81856.12865.12865.3 File:"23-PUSHH220808_Hippo_tooth_HT31D_81856.raw", NativeID:"controllerType=0 controllerNumber=1 scan=12865"
GFSGLQGPPGPPGSPGEQGPSGASGPAGPR	15|Oxidation	23-PUSHH220808_Hippo_tooth_HT31D_81856.32775.32775.3 File:"23-PUSHH220808_Hippo_tooth_HT31D_81856.raw", NativeID:"controllerType=0 controllerNumber=1 scan=32775"
GETGPAGRPGEVGPPGPPGPAGEKGAPGAD	9|Oxidation|15|Oxidation|18|Oxidation|20|Oxidation	23-PUSHH220808_Hippo_tooth_HT31D_81856.15896.15896.3 File:"23-PUSHH220808_Hippo_tooth_HT31D_81856.raw", NativeID:"controllerType=0 controllerNumber=1 scan=15896"
GAPGDRGEPGPPGPAGFAGPPGADGQPGAK	3|Oxidation|9|Oxidation|12|Oxidation|21|Oxidation	23-PUSHH220808_Hippo_tooth_HT31D_81856.20189.20189.3 File:"23-PUSHH220808_Hippo_tooth_HT31D_81856.raw", NativeID:"controllerType=0 controllerNumber=1 scan=20189"
PGPPGAVGPAGKDGEAGAQGPPGPAGPAGER	1|Oxidation|4|Oxidation|22|Oxidation	23-PUSHH220808_Hippo_tooth_HT31D_81856.20575.20575.3 File:"23-PUSHH220808_Hippo_tooth_HT31D_81856.raw", NativeID:"controllerType=0 controllerNumber=1 scan=20575"
GFSGLQGPPGPPGSPGEQGPSGASGPAGPRG	9|Oxidation|12|Oxidation|15|Oxidation	23-PUSHH220808_Hippo_tooth_HT31D_81856.28201.28201.3 File:"23-PUSHH220808_Hippo_tooth_HT31D_81856.raw", NativeID:"controllerType=0 controllerNumber=1 scan=28201"
PGNDGAKGDAGAPGAPGSQGAPGLQGMPGER	1|Oxidation|13|Oxidation|16|Oxidation|22|Oxidation|27|Oxidation|28|Oxidation	23-PUSHH220808_Hippo_tooth_HT31D_81856.10920.10920.3 File:"23-PUSHH220808_Hippo_tooth_HT31D_81856.raw", NativeID:"controllerType=0 controllerNumber=1 scan=10920"
GAPGNDGAKGDAGAPGAPGSQGAPGLQGMPGER	3|Oxidation|15|Oxidation|18|Oxidation|24|Oxidation|29|Oxidation|30|Oxidation	23-PUSHH220808_Hippo_tooth_HT31D_81856.10972.10972.3 File:"23-PUSHH220808_Hippo_tooth_HT31D_81856.raw", NativeID:"controllerType=0 controllerNumber=1 scan=10972"
GANGAPGNDGAKGDAGAPGAPGSQGAPGLQGMPGER	3|Deamidated|18|Oxidation|21|Oxidation|27|Oxidation|32|Oxidation|33|Oxidation	23-PUSHH220808_Hippo_tooth_HT31D_81856.14158.14158.3 File:"23-PUSHH220808_Hippo_tooth_HT31D_81856.raw", NativeID:"controllerType=0 controllerNumber=1 scan=14158"
GLTGSPGSPGPDGKTGPPGPAGQDGRPGPPGPPGAR	6|Oxidation|9|Oxidation|11|Oxidation|18|Oxidation|29|Oxidation|30|Oxidation|32|Oxidation	23-PUSHH220808_Hippo_tooth_HT31D_81856.18632.18632.3 File:"23-PUSHH220808_Hippo_tooth_HT31D_81856.raw", NativeID:"controllerType=0 controllerNumber=1 scan=18632"
GEPGPAGLPGPPGER	3|Oxidation|5|Oxidation|9|Oxidation|12|Oxidation	23-PUSHH220808_Hippo_tooth_HT31D_81856.14834.14834.3 File:"23-PUSHH220808_Hippo_tooth_HT31D_81856.raw", NativeID:"controllerType=0 controllerNumber=1 scan=14834"
AGPPGPIGNVGAPGPKGAR	3|Oxidation|4|Oxidation|13|Oxidation|15|Oxidation	23-PUSHH220808_Hippo_tooth_HT31D_81856.23371.23371.2 File:"23-PUSHH220808_Hippo_tooth_HT31D_81856.raw", NativeID:"controllerType=0 controllerNumber=1 scan=23371"
GNDGATGAAGPPGPTGPAGPPGFPGAVGAKGEAGPQGPR	12|Oxidation|21|Oxidation|35|Oxidation|36|Deamidated|38|Oxidation	23-PUSHH220808_Hippo_tooth_HT31D_81856.35253.35253.3 File:"23-PUSHH220808_Hippo_tooth_HT31D_81856.raw", NativeID:"controllerType=0 controllerNumber=1 scan=35253"
Taxonomic match: Vicugna pacos Average Score= [0.50985377]
Containing these species:Vicugna pacos
XP_006197554.1 collagen alpha-1(XI) chain [Vicugna pacos]
~VQGPPGPTGK		23-PUSHH220808_Hippo_tooth_HT31D_81856.7424.7424.2 File:"23-PUSHH220808_Hippo_tooth_HT31D_81856.raw", NativeID:"controllerType=0 controllerNumber=1 scan=7424"
~GVQGPPGPTGK		23-PUSHH220808_Hippo_tooth_HT31D_81856.8207.8207.2 File:"23-PUSHH220808_Hippo_tooth_HT31D_81856.raw", NativeID:"controllerType=0 controllerNumber=1 scan=8207"
XP_006218715.1 LOW QUALITY PROTEIN: collagen alpha-1(I) chain [Vicugna pacos]
GDAGPAGPK		23-PUSHH220808_Hippo_tooth_HT31D_81856.4018.4018.2 File:"23-PUSHH220808_Hippo_tooth_HT31D_81856.raw", NativeID:"controllerType=0 controllerNumber=1 scan=4018"
GASGPAGPR		23-PUSHH220808_Hippo_tooth_HT31D_81856.3781.3781.2 File:"23-PUSHH220808_Hippo_tooth_HT31D_81856.raw", NativeID:"controllerType=0 controllerNumber=1 scan=3781"
GAAGLPGPK	6|Oxidation	23-PUSHH220808_Hippo_tooth_HT31D_81856.8726.8726.2 File:"23-PUSHH220808_Hippo_tooth_HT31D_81856.raw", NativeID:"controllerType=0 controllerNumber=1 scan=8726"
FSGLDGAK		23-PUSHH220808_Hippo_tooth_HT31D_81856.13409.13409.2 File:"23-PUSHH220808_Hippo_tooth_HT31D_81856.raw", NativeID:"controllerType=0 controllerNumber=1 scan=13409"
PGPVGPAGK	1|Oxidation	23-PUSHH220808_Hippo_tooth_HT31D_81856.16252.16252.2 File:"23-PUSHH220808_Hippo_tooth_HT31D_81856.raw", NativeID:"controllerType=0 controllerNumber=1 scan=16252"
VGPPGPSGN	4|Oxidation	23-PUSHH220808_Hippo_tooth_HT31D_81856.9606.9606.2 File:"23-PUSHH220808_Hippo_tooth_HT31D_81856.raw", NativeID:"controllerType=0 controllerNumber=1 scan=9606"
GPIGPVGAR		23-PUSHH220808_Hippo_tooth_HT31D_81856.13467.13467.2 File:"23-PUSHH220808_Hippo_tooth_HT31D_81856.raw", NativeID:"controllerType=0 controllerNumber=1 scan=13467"
PQGIAGQR		23-PUSHH220808_Hippo_tooth_HT31D_81856.5712.5712.2 File:"23-PUSHH220808_Hippo_tooth_HT31D_81856.raw", NativeID:"controllerType=0 controllerNumber=1 scan=5712"
SEGPQGVR		23-PUSHH220808_Hippo_tooth_HT31D_81856.5005.5005.2 File:"23-PUSHH220808_Hippo_tooth_HT31D_81856.raw", NativeID:"controllerType=0 controllerNumber=1 scan=5005"
VVGLPGQR	5|Oxidation	23-PUSHH220808_Hippo_tooth_HT31D_81856.12176.12176.2 File:"23-PUSHH220808_Hippo_tooth_HT31D_81856.raw", NativeID:"controllerType=0 controllerNumber=1 scan=12176"
GFSGLDGAK		23-PUSHH220808_Hippo_tooth_HT31D_81856.15323.15323.2 File:"23-PUSHH220808_Hippo_tooth_HT31D_81856.raw", NativeID:"controllerType=0 controllerNumber=1 scan=15323"
SGASGPAGPR		23-PUSHH220808_Hippo_tooth_HT31D_81856.4046.4046.2 File:"23-PUSHH220808_Hippo_tooth_HT31D_81856.raw", NativeID:"controllerType=0 controllerNumber=1 scan=4046"
VMGFPGPK	2|Oxidation|5|Oxidation	23-PUSHH220808_Hippo_tooth_HT31D_81856.12842.12842.2 File:"23-PUSHH220808_Hippo_tooth_HT31D_81856.raw", NativeID:"controllerType=0 controllerNumber=1 scan=12842"
PPGAVGPAGK	2|Oxidation	23-PUSHH220808_Hippo_tooth_HT31D_81856.6041.6041.2 File:"23-PUSHH220808_Hippo_tooth_HT31D_81856.raw", NativeID:"controllerType=0 controllerNumber=1 scan=6041"
~APGPVGPAGK	2|Oxidation	23-PUSHH220808_Hippo_tooth_HT31D_81856.6041.6041.2 File:"23-PUSHH220808_Hippo_tooth_HT31D_81856.raw", NativeID:"controllerType=0 controllerNumber=1 scan=6041"
SGPAGPTGAR		23-PUSHH220808_Hippo_tooth_HT31D_81856.4736.4736.2 File:"23-PUSHH220808_Hippo_tooth_HT31D_81856.raw", NativeID:"controllerType=0 controllerNumber=1 scan=4736"
GPQGIAGQR		23-PUSHH220808_Hippo_tooth_HT31D_81856.6670.6670.2 File:"23-PUSHH220808_Hippo_tooth_HT31D_81856.raw", NativeID:"controllerType=0 controllerNumber=1 scan=6670"
GSEGPQGVR		23-PUSHH220808_Hippo_tooth_HT31D_81856.5462.5462.2 File:"23-PUSHH220808_Hippo_tooth_HT31D_81856.raw", NativeID:"controllerType=0 controllerNumber=1 scan=5462"
~PGADGVAGPK	1|Oxidation	23-PUSHH220808_Hippo_tooth_HT31D_81856.17164.17164.2 File:"23-PUSHH220808_Hippo_tooth_HT31D_81856.raw", NativeID:"controllerType=0 controllerNumber=1 scan=17164"
GFSGLDGAKG		23-PUSHH220808_Hippo_tooth_HT31D_81856.15625.15625.2 File:"23-PUSHH220808_Hippo_tooth_HT31D_81856.raw", NativeID:"controllerType=0 controllerNumber=1 scan=15625"
TGPPGPAGQD	4|Oxidation	23-PUSHH220808_Hippo_tooth_HT31D_81856.8727.8727.2 File:"23-PUSHH220808_Hippo_tooth_HT31D_81856.raw", NativeID:"controllerType=0 controllerNumber=1 scan=8727"
GVMGFPGPK	3|Oxidation|6|Oxidation	23-PUSHH220808_Hippo_tooth_HT31D_81856.14263.14263.2 File:"23-PUSHH220808_Hippo_tooth_HT31D_81856.raw", NativeID:"controllerType=0 controllerNumber=1 scan=14263"
GPPGAVGPAGK	3|Oxidation	23-PUSHH220808_Hippo_tooth_HT31D_81856.6635.6635.2 File:"23-PUSHH220808_Hippo_tooth_HT31D_81856.raw", NativeID:"controllerType=0 controllerNumber=1 scan=6635"
~GAPGPVGPAGK	3|Oxidation	23-PUSHH220808_Hippo_tooth_HT31D_81856.6635.6635.2 File:"23-PUSHH220808_Hippo_tooth_HT31D_81856.raw", NativeID:"controllerType=0 controllerNumber=1 scan=6635"
VGPPGPSGNAG	4|Oxidation	23-PUSHH220808_Hippo_tooth_HT31D_81856.10724.10724.2 File:"23-PUSHH220808_Hippo_tooth_HT31D_81856.raw", NativeID:"controllerType=0 controllerNumber=1 scan=10724"
PGEAGLPGAK	1|Oxidation|7|Oxidation	23-PUSHH220808_Hippo_tooth_HT31D_81856.7699.7699.2 File:"23-PUSHH220808_Hippo_tooth_HT31D_81856.raw", NativeID:"controllerType=0 controllerNumber=1 scan=7699"
PGFPGAVGAK	1|Oxidation|4|Oxidation	23-PUSHH220808_Hippo_tooth_HT31D_81856.12598.12598.2 File:"23-PUSHH220808_Hippo_tooth_HT31D_81856.raw", NativeID:"controllerType=0 controllerNumber=1 scan=12598"
GSEGPQGVRG		23-PUSHH220808_Hippo_tooth_HT31D_81856.5500.5500.2 File:"23-PUSHH220808_Hippo_tooth_HT31D_81856.raw", NativeID:"controllerType=0 controllerNumber=1 scan=5500"
QGPPGPAGPR	4|Oxidation	23-PUSHH220808_Hippo_tooth_HT31D_81856.10180.10180.2 File:"23-PUSHH220808_Hippo_tooth_HT31D_81856.raw", NativeID:"controllerType=0 controllerNumber=1 scan=10180"
PGPPGPPGAR	1|Oxidation|4|Oxidation|7|Oxidation	23-PUSHH220808_Hippo_tooth_HT31D_81856.5499.5499.2 File:"23-PUSHH220808_Hippo_tooth_HT31D_81856.raw", NativeID:"controllerType=0 controllerNumber=1 scan=5499"
LAGPPGESGR	5|Oxidation	23-PUSHH220808_Hippo_tooth_HT31D_81856.6836.6836.2 File:"23-PUSHH220808_Hippo_tooth_HT31D_81856.raw", NativeID:"controllerType=0 controllerNumber=1 scan=6836"
GVVGLPGQRG	6|Oxidation|8|Deamidated	23-PUSHH220808_Hippo_tooth_HT31D_81856.15858.15858.2 File:"23-PUSHH220808_Hippo_tooth_HT31D_81856.raw", NativeID:"controllerType=0 controllerNumber=1 scan=15858"
PGPMGPSGPR	4|Oxidation	23-PUSHH220808_Hippo_tooth_HT31D_81856.48051.48051.2 File:"23-PUSHH220808_Hippo_tooth_HT31D_81856.raw", NativeID:"controllerType=0 controllerNumber=1 scan=48051"
PGSSGPMGPR	1|Oxidation|7|Oxidation	23-PUSHH220808_Hippo_tooth_HT31D_81856.3548.3548.2 File:"23-PUSHH220808_Hippo_tooth_HT31D_81856.raw", NativeID:"controllerType=0 controllerNumber=1 scan=3548"
GLTGPIGPPGP	11|Oxidation	23-PUSHH220808_Hippo_tooth_HT31D_81856.35823.35823.2 File:"23-PUSHH220808_Hippo_tooth_HT31D_81856.raw", NativeID:"controllerType=0 controllerNumber=1 scan=35823"
PGPQGIAGQR		23-PUSHH220808_Hippo_tooth_HT31D_81856.9445.9445.2 File:"23-PUSHH220808_Hippo_tooth_HT31D_81856.raw", NativeID:"controllerType=0 controllerNumber=1 scan=9445"
AGVMGFPGPK	4|Oxidation|7|Oxidation	23-PUSHH220808_Hippo_tooth_HT31D_81856.15594.15594.2 File:"23-PUSHH220808_Hippo_tooth_HT31D_81856.raw", NativeID:"controllerType=0 controllerNumber=1 scan=15594"
GEPGPPGPAGF	3|Oxidation|6|Oxidation	23-PUSHH220808_Hippo_tooth_HT31D_81856.28018.28018.2 File:"23-PUSHH220808_Hippo_tooth_HT31D_81856.raw", NativeID:"controllerType=0 controllerNumber=1 scan=28018"
NGAPGQMGPR	1|Deamidated|4|Oxidation|7|Oxidation	23-PUSHH220808_Hippo_tooth_HT31D_81856.4450.4450.2 File:"23-PUSHH220808_Hippo_tooth_HT31D_81856.raw", NativeID:"controllerType=0 controllerNumber=1 scan=4450"
PGAPGPVGPAGK	4|Oxidation	23-PUSHH220808_Hippo_tooth_HT31D_81856.8462.8462.2 File:"23-PUSHH220808_Hippo_tooth_HT31D_81856.raw", NativeID:"controllerType=0 controllerNumber=1 scan=8462"
VGPPGPSGNAGP	4|Oxidation	23-PUSHH220808_Hippo_tooth_HT31D_81856.15700.15700.2 File:"23-PUSHH220808_Hippo_tooth_HT31D_81856.raw", NativeID:"controllerType=0 controllerNumber=1 scan=15700"
GFSGLDGAKGD		23-PUSHH220808_Hippo_tooth_HT31D_81856.19650.19650.2 File:"23-PUSHH220808_Hippo_tooth_HT31D_81856.raw", NativeID:"controllerType=0 controllerNumber=1 scan=19650"
GFSGLQGPPGP	9|Oxidation	23-PUSHH220808_Hippo_tooth_HT31D_81856.33542.33542.2 File:"23-PUSHH220808_Hippo_tooth_HT31D_81856.raw", NativeID:"controllerType=0 controllerNumber=1 scan=33542"
PGPPGAVGPAGK	1|Oxidation|4|Oxidation	23-PUSHH220808_Hippo_tooth_HT31D_81856.13098.13098.2 File:"23-PUSHH220808_Hippo_tooth_HT31D_81856.raw", NativeID:"controllerType=0 controllerNumber=1 scan=13098"
IAGAPGFPGAR	5|Oxidation|8|Oxidation	23-PUSHH220808_Hippo_tooth_HT31D_81856.16773.16773.2 File:"23-PUSHH220808_Hippo_tooth_HT31D_81856.raw", NativeID:"controllerType=0 controllerNumber=1 scan=16773"
VQGPPGPAGPR	5|Oxidation	23-PUSHH220808_Hippo_tooth_HT31D_81856.9311.9311.2 File:"23-PUSHH220808_Hippo_tooth_HT31D_81856.raw", NativeID:"controllerType=0 controllerNumber=1 scan=9311"
GPAGPIGPVGAR		23-PUSHH220808_Hippo_tooth_HT31D_81856.18197.18197.2 File:"23-PUSHH220808_Hippo_tooth_HT31D_81856.raw", NativeID:"controllerType=0 controllerNumber=1 scan=18197"
GLTGPIGPPGPA	9|Oxidation	23-PUSHH220808_Hippo_tooth_HT31D_81856.34816.34816.2 File:"23-PUSHH220808_Hippo_tooth_HT31D_81856.raw", NativeID:"controllerType=0 controllerNumber=1 scan=34816"
GSEGPQGVRGE		23-PUSHH220808_Hippo_tooth_HT31D_81856.6511.6511.2 File:"23-PUSHH220808_Hippo_tooth_HT31D_81856.raw", NativeID:"controllerType=0 controllerNumber=1 scan=6511"
GLTGSPGSPGPD	6|Oxidation|9|Oxidation	23-PUSHH220808_Hippo_tooth_HT31D_81856.13333.13333.2 File:"23-PUSHH220808_Hippo_tooth_HT31D_81856.raw", NativeID:"controllerType=0 controllerNumber=1 scan=13333"
TPGPQGIAGQR		23-PUSHH220808_Hippo_tooth_HT31D_81856.11968.11968.2 File:"23-PUSHH220808_Hippo_tooth_HT31D_81856.raw", NativeID:"controllerType=0 controllerNumber=1 scan=11968"
PGATGFPGAAGR	1|Oxidation|7|Oxidation	23-PUSHH220808_Hippo_tooth_HT31D_81856.11418.11418.2 File:"23-PUSHH220808_Hippo_tooth_HT31D_81856.raw", NativeID:"controllerType=0 controllerNumber=1 scan=11418"
EGAPGAEGSPGR	10|Oxidation	23-PUSHH220808_Hippo_tooth_HT31D_81856.3997.3997.2 File:"23-PUSHH220808_Hippo_tooth_HT31D_81856.raw", NativeID:"controllerType=0 controllerNumber=1 scan=3997"
EPGSSGPMGPR	2|Oxidation|8|Oxidation	23-PUSHH220808_Hippo_tooth_HT31D_81856.4568.4568.2 File:"23-PUSHH220808_Hippo_tooth_HT31D_81856.raw", NativeID:"controllerType=0 controllerNumber=1 scan=4568"
~GFPGADGVAGPK	3|Oxidation	23-PUSHH220808_Hippo_tooth_HT31D_81856.19018.19018.2 File:"23-PUSHH220808_Hippo_tooth_HT31D_81856.raw", NativeID:"controllerType=0 controllerNumber=1 scan=19018"
GVQGPPGPAGPR	3|Deamidated|6|Oxidation	23-PUSHH220808_Hippo_tooth_HT31D_81856.10928.10928.2 File:"23-PUSHH220808_Hippo_tooth_HT31D_81856.raw", NativeID:"controllerType=0 controllerNumber=1 scan=10928"
GLTGPIGPPGPAG	9|Oxidation	23-PUSHH220808_Hippo_tooth_HT31D_81856.34800.34800.2 File:"23-PUSHH220808_Hippo_tooth_HT31D_81856.raw", NativeID:"controllerType=0 controllerNumber=1 scan=34800"
APGAPGPVGPAGK	2|Oxidation|5|Oxidation	23-PUSHH220808_Hippo_tooth_HT31D_81856.8239.8239.2 File:"23-PUSHH220808_Hippo_tooth_HT31D_81856.raw", NativeID:"controllerType=0 controllerNumber=1 scan=8239"
~GVAGPKGPAGER		23-PUSHH220808_Hippo_tooth_HT31D_81856.5057.5057.2 File:"23-PUSHH220808_Hippo_tooth_HT31D_81856.raw", NativeID:"controllerType=0 controllerNumber=1 scan=5057"
AGPAGPIGPVGAR		23-PUSHH220808_Hippo_tooth_HT31D_81856.19792.19792.2 File:"23-PUSHH220808_Hippo_tooth_HT31D_81856.raw", NativeID:"controllerType=0 controllerNumber=1 scan=19792"
QAGVMGFPGPK	5|Oxidation|8|Oxidation	23-PUSHH220808_Hippo_tooth_HT31D_81856.15859.15859.2 File:"23-PUSHH220808_Hippo_tooth_HT31D_81856.raw", NativeID:"controllerType=0 controllerNumber=1 scan=15859"
TGPPGPAGQDGR	4|Oxidation	23-PUSHH220808_Hippo_tooth_HT31D_81856.5616.5616.2 File:"23-PUSHH220808_Hippo_tooth_HT31D_81856.raw", NativeID:"controllerType=0 controllerNumber=1 scan=5616"
GLTGSPGSPGPDG	6|Oxidation|9|Oxidation	23-PUSHH220808_Hippo_tooth_HT31D_81856.12965.12965.2 File:"23-PUSHH220808_Hippo_tooth_HT31D_81856.raw", NativeID:"controllerType=0 controllerNumber=1 scan=12965"
GPPGPMGPPGLAG	3|Oxidation|6|Oxidation	23-PUSHH220808_Hippo_tooth_HT31D_81856.27631.27631.2 File:"23-PUSHH220808_Hippo_tooth_HT31D_81856.raw", NativeID:"controllerType=0 controllerNumber=1 scan=27631"
GAPGAPGPVGPAGK	6|Oxidation	23-PUSHH220808_Hippo_tooth_HT31D_81856.10430.10430.2 File:"23-PUSHH220808_Hippo_tooth_HT31D_81856.raw", NativeID:"controllerType=0 controllerNumber=1 scan=10430"
GFSGLDGAKGDAG		23-PUSHH220808_Hippo_tooth_HT31D_81856.17894.17894.2 File:"23-PUSHH220808_Hippo_tooth_HT31D_81856.raw", NativeID:"controllerType=0 controllerNumber=1 scan=17894"
GVPGPPGAVGPAGK		23-PUSHH220808_Hippo_tooth_HT31D_81856.18952.18952.2 File:"23-PUSHH220808_Hippo_tooth_HT31D_81856.raw", NativeID:"controllerType=0 controllerNumber=1 scan=18952"
NAGPPGPPGPVGK	5|Oxidation|8|Oxidation	23-PUSHH220808_Hippo_tooth_HT31D_81856.10040.10040.2 File:"23-PUSHH220808_Hippo_tooth_HT31D_81856.raw", NativeID:"controllerType=0 controllerNumber=1 scan=10040"
GQAGVMGFPGPK	6|Oxidation|9|Oxidation	23-PUSHH220808_Hippo_tooth_HT31D_81856.15704.15704.2 File:"23-PUSHH220808_Hippo_tooth_HT31D_81856.raw", NativeID:"controllerType=0 controllerNumber=1 scan=15704"
GLTGPIGPPGPAGA	9|Oxidation	23-PUSHH220808_Hippo_tooth_HT31D_81856.36177.36177.2 File:"23-PUSHH220808_Hippo_tooth_HT31D_81856.raw", NativeID:"controllerType=0 controllerNumber=1 scan=36177"
PPGATGFPGAAGR	1|Oxidation|8|Oxidation	23-PUSHH220808_Hippo_tooth_HT31D_81856.16365.16365.2 File:"23-PUSHH220808_Hippo_tooth_HT31D_81856.raw", NativeID:"controllerType=0 controllerNumber=1 scan=16365"
SLSQQIENIR		23-PUSHH220808_Hippo_tooth_HT31D_81856.24438.24438.2 File:"23-PUSHH220808_Hippo_tooth_HT31D_81856.raw", NativeID:"controllerType=0 controllerNumber=1 scan=24438"
GFSGLQGPPGPPG	9|Oxidation|12|Oxidation	23-PUSHH220808_Hippo_tooth_HT31D_81856.30784.30784.2 File:"23-PUSHH220808_Hippo_tooth_HT31D_81856.raw", NativeID:"controllerType=0 controllerNumber=1 scan=30784"
LTGSPGSPGPDGK	5|Oxidation|10|Oxidation	23-PUSHH220808_Hippo_tooth_HT31D_81856.4854.4854.2 File:"23-PUSHH220808_Hippo_tooth_HT31D_81856.raw", NativeID:"controllerType=0 controllerNumber=1 scan=4854"
PPGLAGPPGESGR	8|Oxidation	23-PUSHH220808_Hippo_tooth_HT31D_81856.13439.13439.2 File:"23-PUSHH220808_Hippo_tooth_HT31D_81856.raw", NativeID:"controllerType=0 controllerNumber=1 scan=13439"
PGIAGAPGFPGAR	1|Oxidation|7|Oxidation|10|Oxidation	23-PUSHH220808_Hippo_tooth_HT31D_81856.20702.20702.2 File:"23-PUSHH220808_Hippo_tooth_HT31D_81856.raw", NativeID:"controllerType=0 controllerNumber=1 scan=20702"
PAGPAGPIGPVGAR		23-PUSHH220808_Hippo_tooth_HT31D_81856.21814.21814.2 File:"23-PUSHH220808_Hippo_tooth_HT31D_81856.raw", NativeID:"controllerType=0 controllerNumber=1 scan=21814"
GPPGPMGPPGLAGP	2|Oxidation|6|Oxidation	23-PUSHH220808_Hippo_tooth_HT31D_81856.32555.32555.2 File:"23-PUSHH220808_Hippo_tooth_HT31D_81856.raw", NativeID:"controllerType=0 controllerNumber=1 scan=32555"
GNAGPPGPPGPVGK	6|Oxidation|11|Oxidation	23-PUSHH220808_Hippo_tooth_HT31D_81856.10137.10137.2 File:"23-PUSHH220808_Hippo_tooth_HT31D_81856.raw", NativeID:"controllerType=0 controllerNumber=1 scan=10137"
GEPGPPGPAGAAGPA	3|Oxidation|6|Oxidation	23-PUSHH220808_Hippo_tooth_HT31D_81856.17424.17424.2 File:"23-PUSHH220808_Hippo_tooth_HT31D_81856.raw", NativeID:"controllerType=0 controllerNumber=1 scan=17424"
TGPPGPAGQDGRP	4|Oxidation|13|Oxidation	23-PUSHH220808_Hippo_tooth_HT31D_81856.6078.6078.2 File:"23-PUSHH220808_Hippo_tooth_HT31D_81856.raw", NativeID:"controllerType=0 controllerNumber=1 scan=6078"
GLTGSPGSPGPDGK	6|Oxidation	23-PUSHH220808_Hippo_tooth_HT31D_81856.10000.10000.2 File:"23-PUSHH220808_Hippo_tooth_HT31D_81856.raw", NativeID:"controllerType=0 controllerNumber=1 scan=10000"
GPPGATGFPGAAGR	3|Oxidation|9|Oxidation	23-PUSHH220808_Hippo_tooth_HT31D_81856.14182.14182.2 File:"23-PUSHH220808_Hippo_tooth_HT31D_81856.raw", NativeID:"controllerType=0 controllerNumber=1 scan=14182"
GDKGETGEQGDR		23-PUSHH220808_Hippo_tooth_HT31D_81856.3335.3335.2 File:"23-PUSHH220808_Hippo_tooth_HT31D_81856.raw", NativeID:"controllerType=0 controllerNumber=1 scan=3335"
PGTPGPQGIAGQR	1|Oxidation	23-PUSHH220808_Hippo_tooth_HT31D_81856.13061.13061.2 File:"23-PUSHH220808_Hippo_tooth_HT31D_81856.raw", NativeID:"controllerType=0 controllerNumber=1 scan=13061"
PAGPPGFPGAVGAK	5|Oxidation|8|Oxidation	23-PUSHH220808_Hippo_tooth_HT31D_81856.19862.19862.2 File:"23-PUSHH220808_Hippo_tooth_HT31D_81856.raw", NativeID:"controllerType=0 controllerNumber=1 scan=19862"
GNDGATGAAGPPGPT	12|Oxidation	23-PUSHH220808_Hippo_tooth_HT31D_81856.13019.13019.2 File:"23-PUSHH220808_Hippo_tooth_HT31D_81856.raw", NativeID:"controllerType=0 controllerNumber=1 scan=13019"
PGAPGAPGPVGPAGK	1|Oxidation|7|Oxidation	23-PUSHH220808_Hippo_tooth_HT31D_81856.11382.11382.2 File:"23-PUSHH220808_Hippo_tooth_HT31D_81856.raw", NativeID:"controllerType=0 controllerNumber=1 scan=11382"
RGVQGPPGPAGPR	7|Oxidation	23-PUSHH220808_Hippo_tooth_HT31D_81856.7457.7457.3 File:"23-PUSHH220808_Hippo_tooth_HT31D_81856.raw", NativeID:"controllerType=0 controllerNumber=1 scan=7457"
EQGPSGASGPAGPR		23-PUSHH220808_Hippo_tooth_HT31D_81856.7826.7826.2 File:"23-PUSHH220808_Hippo_tooth_HT31D_81856.raw", NativeID:"controllerType=0 controllerNumber=1 scan=7826"
PGEPGSSGPMGPR	1|Oxidation|4|Oxidation|10|Oxidation	23-PUSHH220808_Hippo_tooth_HT31D_81856.5349.5349.2 File:"23-PUSHH220808_Hippo_tooth_HT31D_81856.raw", NativeID:"controllerType=0 controllerNumber=1 scan=5349"
GPAGPAGPIGPVGAR		23-PUSHH220808_Hippo_tooth_HT31D_81856.22762.22762.2 File:"23-PUSHH220808_Hippo_tooth_HT31D_81856.raw", NativeID:"controllerType=0 controllerNumber=1 scan=22762"
GSPGEAGRPGEAGL	3|Oxidation|9|Oxidation	23-PUSHH220808_Hippo_tooth_HT31D_81856.9779.9779.2 File:"23-PUSHH220808_Hippo_tooth_HT31D_81856.raw", NativeID:"controllerType=0 controllerNumber=1 scan=9779"
APGIAGAPGFPGAR	2|Oxidation|8|Oxidation|11|Oxidation	23-PUSHH220808_Hippo_tooth_HT31D_81856.21101.21101.2 File:"23-PUSHH220808_Hippo_tooth_HT31D_81856.raw", NativeID:"controllerType=0 controllerNumber=1 scan=21101"
VGPPGPSGNAGPPGP	4|Oxidation|13|Oxidation	23-PUSHH220808_Hippo_tooth_HT31D_81856.19627.19627.2 File:"23-PUSHH220808_Hippo_tooth_HT31D_81856.raw", NativeID:"controllerType=0 controllerNumber=1 scan=19627"
GETGPAGRPGEVGP	9|Oxidation	23-PUSHH220808_Hippo_tooth_HT31D_81856.10896.10896.2 File:"23-PUSHH220808_Hippo_tooth_HT31D_81856.raw", NativeID:"controllerType=0 controllerNumber=1 scan=10896"
GNDGATGAAGPPGPTG	12|Oxidation	23-PUSHH220808_Hippo_tooth_HT31D_81856.14612.14612.2 File:"23-PUSHH220808_Hippo_tooth_HT31D_81856.raw", NativeID:"controllerType=0 controllerNumber=1 scan=14612"
AGPPGATGFPGAAGR	4|Oxidation|10|Oxidation	23-PUSHH220808_Hippo_tooth_HT31D_81856.15811.15811.2 File:"23-PUSHH220808_Hippo_tooth_HT31D_81856.raw", NativeID:"controllerType=0 controllerNumber=1 scan=15811"
PGENGAPGQMGPR	1|Oxidation|4|Deamidated|7|Oxidation|10|Oxidation	23-PUSHH220808_Hippo_tooth_HT31D_81856.4259.4259.2 File:"23-PUSHH220808_Hippo_tooth_HT31D_81856.raw", NativeID:"controllerType=0 controllerNumber=1 scan=4259"
GFSGLDGAKGDAGPA		23-PUSHH220808_Hippo_tooth_HT31D_81856.22737.22737.2 File:"23-PUSHH220808_Hippo_tooth_HT31D_81856.raw", NativeID:"controllerType=0 controllerNumber=1 scan=22737"
SGNAGPPGPPGPVGK	7|Oxidation|12|Oxidation	23-PUSHH220808_Hippo_tooth_HT31D_81856.10044.10044.2 File:"23-PUSHH220808_Hippo_tooth_HT31D_81856.raw", NativeID:"controllerType=0 controllerNumber=1 scan=10044"
GQAGVMGFPGPKGA	6|Oxidation|9|Oxidation|11|Oxidation	23-PUSHH220808_Hippo_tooth_HT31D_81856.17219.17219.2 File:"23-PUSHH220808_Hippo_tooth_HT31D_81856.raw", NativeID:"controllerType=0 controllerNumber=1 scan=17219"
APGTPGPQGIAGQR	2|Oxidation	23-PUSHH220808_Hippo_tooth_HT31D_81856.13515.13515.2 File:"23-PUSHH220808_Hippo_tooth_HT31D_81856.raw", NativeID:"controllerType=0 controllerNumber=1 scan=13515"
GEQGPSGASGPAGPR		23-PUSHH220808_Hippo_tooth_HT31D_81856.8017.8017.2 File:"23-PUSHH220808_Hippo_tooth_HT31D_81856.raw", NativeID:"controllerType=0 controllerNumber=1 scan=8017"
GISVPGPMGPSGPR	8|Oxidation	23-PUSHH220808_Hippo_tooth_HT31D_81856.22853.22853.2 File:"23-PUSHH220808_Hippo_tooth_HT31D_81856.raw", NativeID:"controllerType=0 controllerNumber=1 scan=22853"
SGDRGETGPAGPAGP		23-PUSHH220808_Hippo_tooth_HT31D_81856.10727.10727.2 File:"23-PUSHH220808_Hippo_tooth_HT31D_81856.raw", NativeID:"controllerType=0 controllerNumber=1 scan=10727"
~GPPGSAGAPGKDGLN	3|Oxidation	23-PUSHH220808_Hippo_tooth_HT31D_81856.9086.9086.2 File:"23-PUSHH220808_Hippo_tooth_HT31D_81856.raw", NativeID:"controllerType=0 controllerNumber=1 scan=9086"
GFPGLPGPSGEPGK	3|Oxidation|6|Oxidation	23-PUSHH220808_Hippo_tooth_HT31D_81856.25922.25922.2 File:"23-PUSHH220808_Hippo_tooth_HT31D_81856.raw", NativeID:"controllerType=0 controllerNumber=1 scan=25922"
GSEGPQGVRGEPGP	12|Oxidation	23-PUSHH220808_Hippo_tooth_HT31D_81856.9812.9812.2 File:"23-PUSHH220808_Hippo_tooth_HT31D_81856.raw", NativeID:"controllerType=0 controllerNumber=1 scan=9812"
GVPGDLGAPGPSGAR	3|Oxidation|9|Oxidation	23-PUSHH220808_Hippo_tooth_HT31D_81856.14663.14663.2 File:"23-PUSHH220808_Hippo_tooth_HT31D_81856.raw", NativeID:"controllerType=0 controllerNumber=1 scan=14663"
GFAGPPGADGQPGAK	6|Oxidation	23-PUSHH220808_Hippo_tooth_HT31D_81856.14083.14083.2 File:"23-PUSHH220808_Hippo_tooth_HT31D_81856.raw", NativeID:"controllerType=0 controllerNumber=1 scan=14083"
QGAPGLQGMPGER	4|Oxidation|9|Oxidation|10|Oxidation	23-PUSHH220808_Hippo_tooth_HT31D_81856.8317.8317.2 File:"23-PUSHH220808_Hippo_tooth_HT31D_81856.raw", NativeID:"controllerType=0 controllerNumber=1 scan=8317"
GLTGPIGPPGPAGAPG	9|Oxidation|15|Oxidation	23-PUSHH220808_Hippo_tooth_HT31D_81856.34190.34190.2 File:"23-PUSHH220808_Hippo_tooth_HT31D_81856.raw", NativeID:"controllerType=0 controllerNumber=1 scan=34190"
APGAPGAPGPVGPAGK	2|Oxidation|5|Oxidation|10|Oxidation	23-PUSHH220808_Hippo_tooth_HT31D_81856.10083.10083.2 File:"23-PUSHH220808_Hippo_tooth_HT31D_81856.raw", NativeID:"controllerType=0 controllerNumber=1 scan=10083"
GPAGERGSPGPAGPK	9|Oxidation	23-PUSHH220808_Hippo_tooth_HT31D_81856.4005.4005.2 File:"23-PUSHH220808_Hippo_tooth_HT31D_81856.raw", NativeID:"controllerType=0 controllerNumber=1 scan=4005"
GLTGSPGSPGPDGKT	6|Oxidation|9|Oxidation	23-PUSHH220808_Hippo_tooth_HT31D_81856.8464.8464.2 File:"23-PUSHH220808_Hippo_tooth_HT31D_81856.raw", NativeID:"controllerType=0 controllerNumber=1 scan=8464"
TGPAGPAGPIGPVGAR		23-PUSHH220808_Hippo_tooth_HT31D_81856.24164.24164.2 File:"23-PUSHH220808_Hippo_tooth_HT31D_81856.raw", NativeID:"controllerType=0 controllerNumber=1 scan=24164"
GFSGLDGAKGDAGPAG		23-PUSHH220808_Hippo_tooth_HT31D_81856.25048.25048.2 File:"23-PUSHH220808_Hippo_tooth_HT31D_81856.raw", NativeID:"controllerType=0 controllerNumber=1 scan=25048"
GAPGTPGPQGIAGQR	3|Oxidation	23-PUSHH220808_Hippo_tooth_HT31D_81856.13961.13961.2 File:"23-PUSHH220808_Hippo_tooth_HT31D_81856.raw", NativeID:"controllerType=0 controllerNumber=1 scan=13961"
~GFPGADGVAGPKGPAG	3|Oxidation	23-PUSHH220808_Hippo_tooth_HT31D_81856.22273.22273.2 File:"23-PUSHH220808_Hippo_tooth_HT31D_81856.raw", NativeID:"controllerType=0 controllerNumber=1 scan=22273"
KGLTGSPGSPGPDGK	7|Oxidation|10|Oxidation	23-PUSHH220808_Hippo_tooth_HT31D_81856.4782.4782.2 File:"23-PUSHH220808_Hippo_tooth_HT31D_81856.raw", NativeID:"controllerType=0 controllerNumber=1 scan=4782"
LNGLPGPIGPPGPR	2|Deamidated|5|Oxidation|11|Oxidation|13|Oxidation	23-PUSHH220808_Hippo_tooth_HT31D_81856.30777.30777.2 File:"23-PUSHH220808_Hippo_tooth_HT31D_81856.raw", NativeID:"controllerType=0 controllerNumber=1 scan=30777"
EPGEPGSSGPMGPR	2|Oxidation|5|Oxidation|11|Oxidation	23-PUSHH220808_Hippo_tooth_HT31D_81856.6256.6256.2 File:"23-PUSHH220808_Hippo_tooth_HT31D_81856.raw", NativeID:"controllerType=0 controllerNumber=1 scan=6256"
SAGPPGATGFPGAAGR	5|Oxidation|11|Oxidation	23-PUSHH220808_Hippo_tooth_HT31D_81856.16382.16382.2 File:"23-PUSHH220808_Hippo_tooth_HT31D_81856.raw", NativeID:"controllerType=0 controllerNumber=1 scan=16382"
SPGENGAPGQMGPR	2|Oxidation|5|Deamidated|8|Oxidation|11|Oxidation	23-PUSHH220808_Hippo_tooth_HT31D_81856.4617.4617.2 File:"23-PUSHH220808_Hippo_tooth_HT31D_81856.raw", NativeID:"controllerType=0 controllerNumber=1 scan=4617"
GPPGPMGPPGLAGPPG	3|Oxidation|6|Oxidation|15|Oxidation	23-PUSHH220808_Hippo_tooth_HT31D_81856.30034.30034.2 File:"23-PUSHH220808_Hippo_tooth_HT31D_81856.raw", NativeID:"controllerType=0 controllerNumber=1 scan=30034"
GEPGPPGPAGAAGPAGN	3|Oxidation|6|Oxidation	23-PUSHH220808_Hippo_tooth_HT31D_81856.16847.16847.2 File:"23-PUSHH220808_Hippo_tooth_HT31D_81856.raw", NativeID:"controllerType=0 controllerNumber=1 scan=16847"
GAPGAPGAPGPVGPAGK	3|Oxidation|6|Oxidation|9|Oxidation	23-PUSHH220808_Hippo_tooth_HT31D_81856.10468.10468.2 File:"23-PUSHH220808_Hippo_tooth_HT31D_81856.raw", NativeID:"controllerType=0 controllerNumber=1 scan=10468"
GETGPAGRPGEVGPP	9|Oxidation|15|Oxidation	23-PUSHH220808_Hippo_tooth_HT31D_81856.10503.10503.2 File:"23-PUSHH220808_Hippo_tooth_HT31D_81856.raw", NativeID:"controllerType=0 controllerNumber=1 scan=10503"
MGPPGLAGPPGESGR	1|Oxidation|10|Oxidation	23-PUSHH220808_Hippo_tooth_HT31D_81856.16925.16925.2 File:"23-PUSHH220808_Hippo_tooth_HT31D_81856.raw", NativeID:"controllerType=0 controllerNumber=1 scan=16925"
GLTGSPGSPGPDGKTG	6|Oxidation|9|Oxidation	23-PUSHH220808_Hippo_tooth_HT31D_81856.8315.8315.2 File:"23-PUSHH220808_Hippo_tooth_HT31D_81856.raw", NativeID:"controllerType=0 controllerNumber=1 scan=8315"
GANGAPGNDGAKGDAGA	3|Deamidated|6|Oxidation|8|Deamidated	23-PUSHH220808_Hippo_tooth_HT31D_81856.4461.4461.2 File:"23-PUSHH220808_Hippo_tooth_HT31D_81856.raw", NativeID:"controllerType=0 controllerNumber=1 scan=4461"
PSGNAGPPGPPGPVGK	8|Oxidation|11|Oxidation	23-PUSHH220808_Hippo_tooth_HT31D_81856.10819.10819.2 File:"23-PUSHH220808_Hippo_tooth_HT31D_81856.raw", NativeID:"controllerType=0 controllerNumber=1 scan=10819"
GLPGPPGAPGPQGFQ	3|Oxidation|6|Oxidation|9|Oxidation	23-PUSHH220808_Hippo_tooth_HT31D_81856.31510.31510.2 File:"23-PUSHH220808_Hippo_tooth_HT31D_81856.raw", NativeID:"controllerType=0 controllerNumber=1 scan=31510"
TGISVPGPMGPSGPR	9|Oxidation	23-PUSHH220808_Hippo_tooth_HT31D_81856.24414.24414.2 File:"23-PUSHH220808_Hippo_tooth_HT31D_81856.raw", NativeID:"controllerType=0 controllerNumber=1 scan=24414"
SQGAPGLQGMPGER	5|Oxidation|10|Oxidation|11|Oxidation	23-PUSHH220808_Hippo_tooth_HT31D_81856.8288.8288.2 File:"23-PUSHH220808_Hippo_tooth_HT31D_81856.raw", NativeID:"controllerType=0 controllerNumber=1 scan=8288"
PGEQGPSGASGPAGPR	1|Oxidation	23-PUSHH220808_Hippo_tooth_HT31D_81856.8518.8518.2 File:"23-PUSHH220808_Hippo_tooth_HT31D_81856.raw", NativeID:"controllerType=0 controllerNumber=1 scan=8518"
PGAVGAKGEAGPQGAR	1|Oxidation	23-PUSHH220808_Hippo_tooth_HT31D_81856.5348.5348.3 File:"23-PUSHH220808_Hippo_tooth_HT31D_81856.raw", NativeID:"controllerType=0 controllerNumber=1 scan=5348"
GLNGLPGPIGPPGPR	6|Oxidation|12|Oxidation|14|Oxidation	23-PUSHH220808_Hippo_tooth_HT31D_81856.27093.27093.2 File:"23-PUSHH220808_Hippo_tooth_HT31D_81856.raw", NativeID:"controllerType=0 controllerNumber=1 scan=27093"
GSEGPQGVRGEPGPP	12|Oxidation|15|Oxidation	23-PUSHH220808_Hippo_tooth_HT31D_81856.9605.9605.2 File:"23-PUSHH220808_Hippo_tooth_HT31D_81856.raw", NativeID:"controllerType=0 controllerNumber=1 scan=9605"
ALLLQGSNEIEIR		23-PUSHH220808_Hippo_tooth_HT31D_81856.39597.39597.2 File:"23-PUSHH220808_Hippo_tooth_HT31D_81856.raw", NativeID:"controllerType=0 controllerNumber=1 scan=39597"
GFSGLQGPPGPPGSPG	9|Oxidation|12|Oxidation|15|Oxidation	23-PUSHH220808_Hippo_tooth_HT31D_81856.30814.30814.2 File:"23-PUSHH220808_Hippo_tooth_HT31D_81856.raw", NativeID:"controllerType=0 controllerNumber=1 scan=30814"
AKGLTGSPGSPGPDGK	8|Oxidation|11|Oxidation	23-PUSHH220808_Hippo_tooth_HT31D_81856.5025.5025.2 File:"23-PUSHH220808_Hippo_tooth_HT31D_81856.raw", NativeID:"controllerType=0 controllerNumber=1 scan=5025"
VGPPGPSGNAGPPGPPG	4|Oxidation|13|Oxidation|16|Oxidation	23-PUSHH220808_Hippo_tooth_HT31D_81856.18153.18153.2 File:"23-PUSHH220808_Hippo_tooth_HT31D_81856.raw", NativeID:"controllerType=0 controllerNumber=1 scan=18153"
GSAGPPGATGFPGAAGR	6|Oxidation|12|Oxidation	23-PUSHH220808_Hippo_tooth_HT31D_81856.17256.17256.2 File:"23-PUSHH220808_Hippo_tooth_HT31D_81856.raw", NativeID:"controllerType=0 controllerNumber=1 scan=17256"
GSPGENGAPGQMGPR	3|Oxidation|6|Deamidated|9|Oxidation|12|Oxidation	23-PUSHH220808_Hippo_tooth_HT31D_81856.4739.4739.2 File:"23-PUSHH220808_Hippo_tooth_HT31D_81856.raw", NativeID:"controllerType=0 controllerNumber=1 scan=4739"
GETGPAGRPGEVGPPG	9|Oxidation|15|Oxidation	23-PUSHH220808_Hippo_tooth_HT31D_81856.10011.10011.2 File:"23-PUSHH220808_Hippo_tooth_HT31D_81856.raw", NativeID:"controllerType=0 controllerNumber=1 scan=10011"
~PGADGVAGPKGPAGER	1|Oxidation	23-PUSHH220808_Hippo_tooth_HT31D_81856.16414.16414.3 File:"23-PUSHH220808_Hippo_tooth_HT31D_81856.raw", NativeID:"controllerType=0 controllerNumber=1 scan=16414"
GPSGNAGPPGPPGPVGK	9|Oxidation|12|Oxidation	23-PUSHH220808_Hippo_tooth_HT31D_81856.11478.11478.2 File:"23-PUSHH220808_Hippo_tooth_HT31D_81856.raw", NativeID:"controllerType=0 controllerNumber=1 scan=11478"
GNDGATGAAGPPGPTGPA	12|Oxidation	23-PUSHH220808_Hippo_tooth_HT31D_81856.20384.20384.2 File:"23-PUSHH220808_Hippo_tooth_HT31D_81856.raw", NativeID:"controllerType=0 controllerNumber=1 scan=20384"
GSQGAPGLQGMPGER	6|Oxidation|11|Oxidation|12|Oxidation	23-PUSHH220808_Hippo_tooth_HT31D_81856.8243.8243.2 File:"23-PUSHH220808_Hippo_tooth_HT31D_81856.raw", NativeID:"controllerType=0 controllerNumber=1 scan=8243"
SGDRGETGPAGPAGPIG		23-PUSHH220808_Hippo_tooth_HT31D_81856.18953.18953.2 File:"23-PUSHH220808_Hippo_tooth_HT31D_81856.raw", NativeID:"controllerType=0 controllerNumber=1 scan=18953"
PGAPGAPGAPGPVGPAGK	1|Oxidation|7|Oxidation|10|Oxidation	23-PUSHH220808_Hippo_tooth_HT31D_81856.13096.13096.2 File:"23-PUSHH220808_Hippo_tooth_HT31D_81856.raw", NativeID:"controllerType=0 controllerNumber=1 scan=13096"
ETGPAGPAGPIGPVGAR		23-PUSHH220808_Hippo_tooth_HT31D_81856.26226.26226.2 File:"23-PUSHH220808_Hippo_tooth_HT31D_81856.raw", NativeID:"controllerType=0 controllerNumber=1 scan=26226"
PMGPPGLAGPPGESGR	2|Oxidation|11|Oxidation	23-PUSHH220808_Hippo_tooth_HT31D_81856.18847.18847.2 File:"23-PUSHH220808_Hippo_tooth_HT31D_81856.raw", NativeID:"controllerType=0 controllerNumber=1 scan=18847"
GSEGPQGVRGEPGPPG	12|Oxidation|15|Oxidation	23-PUSHH220808_Hippo_tooth_HT31D_81856.9187.9187.2 File:"23-PUSHH220808_Hippo_tooth_HT31D_81856.raw", NativeID:"controllerType=0 controllerNumber=1 scan=9187"
STGISVPGPMGPSGPR	10|Oxidation	23-PUSHH220808_Hippo_tooth_HT31D_81856.24354.24354.2 File:"23-PUSHH220808_Hippo_tooth_HT31D_81856.raw", NativeID:"controllerType=0 controllerNumber=1 scan=24354"
SPGEQGPSGASGPAGPR	2|Oxidation	23-PUSHH220808_Hippo_tooth_HT31D_81856.8767.8767.2 File:"23-PUSHH220808_Hippo_tooth_HT31D_81856.raw", NativeID:"controllerType=0 controllerNumber=1 scan=8767"
ANGAPGIAGAPGFPGAR	2|Deamidated|5|Oxidation|11|Oxidation|14|Oxidation	23-PUSHH220808_Hippo_tooth_HT31D_81856.26146.26146.2 File:"23-PUSHH220808_Hippo_tooth_HT31D_81856.raw", NativeID:"controllerType=0 controllerNumber=1 scan=26146"
GPPGPMGPPGLAGPPGE	2|Oxidation|6|Oxidation|15|Oxidation	23-PUSHH220808_Hippo_tooth_HT31D_81856.31745.31745.2 File:"23-PUSHH220808_Hippo_tooth_HT31D_81856.raw", NativeID:"controllerType=0 controllerNumber=1 scan=31745"
EAGAQGPPGPAGPAGER	8|Oxidation	23-PUSHH220808_Hippo_tooth_HT31D_81856.11018.11018.2 File:"23-PUSHH220808_Hippo_tooth_HT31D_81856.raw", NativeID:"controllerType=0 controllerNumber=1 scan=11018"
GNDGATGAAGPPGPTGPAG	12|Oxidation	23-PUSHH220808_Hippo_tooth_HT31D_81856.20213.20213.2 File:"23-PUSHH220808_Hippo_tooth_HT31D_81856.raw", NativeID:"controllerType=0 controllerNumber=1 scan=20213"
GSAGPPGATGFPGAAGRV	6|Oxidation|12|Oxidation	23-PUSHH220808_Hippo_tooth_HT31D_81856.21869.21869.2 File:"23-PUSHH220808_Hippo_tooth_HT31D_81856.raw", NativeID:"controllerType=0 controllerNumber=1 scan=21869"
GETGPAGPAGPIGPVGAR		23-PUSHH220808_Hippo_tooth_HT31D_81856.25930.25930.3 File:"23-PUSHH220808_Hippo_tooth_HT31D_81856.raw", NativeID:"controllerType=0 controllerNumber=1 scan=25930"
TGPPGPAGQDGRPGPPG	4|Oxidation|13|Oxidation|16|Oxidation	23-PUSHH220808_Hippo_tooth_HT31D_81856.8537.8537.2 File:"23-PUSHH220808_Hippo_tooth_HT31D_81856.raw", NativeID:"controllerType=0 controllerNumber=1 scan=8537"
DGLNGLPGPIGPPGPR	4|Deamidated|7|Oxidation|13|Oxidation|15|Oxidation	23-PUSHH220808_Hippo_tooth_HT31D_81856.36961.36961.2 File:"23-PUSHH220808_Hippo_tooth_HT31D_81856.raw", NativeID:"controllerType=0 controllerNumber=1 scan=36961"
GETGPAGRPGEVGPPGP	9|Oxidation|15|Oxidation	23-PUSHH220808_Hippo_tooth_HT31D_81856.14029.14029.2 File:"23-PUSHH220808_Hippo_tooth_HT31D_81856.raw", NativeID:"controllerType=0 controllerNumber=1 scan=14029"
PAGAPGTPGPQGIAGQR	5|Oxidation|8|Oxidation	23-PUSHH220808_Hippo_tooth_HT31D_81856.13520.13520.2 File:"23-PUSHH220808_Hippo_tooth_HT31D_81856.raw", NativeID:"controllerType=0 controllerNumber=1 scan=13520"
GPMGPPGLAGPPGESGR	3|Oxidation|12|Oxidation	23-PUSHH220808_Hippo_tooth_HT31D_81856.19595.19595.2 File:"23-PUSHH220808_Hippo_tooth_HT31D_81856.raw", NativeID:"controllerType=0 controllerNumber=1 scan=19595"
GPTGPAGPPGFPGAVGAK	9|Oxidation|12|Oxidation	23-PUSHH220808_Hippo_tooth_HT31D_81856.23958.23958.2 File:"23-PUSHH220808_Hippo_tooth_HT31D_81856.raw", NativeID:"controllerType=0 controllerNumber=1 scan=23958"
GPAGFAGPPGADGQPGAK	9|Oxidation	23-PUSHH220808_Hippo_tooth_HT31D_81856.18648.18648.2 File:"23-PUSHH220808_Hippo_tooth_HT31D_81856.raw", NativeID:"controllerType=0 controllerNumber=1 scan=18648"
PGEPGEPGSSGPMGPR	1|Oxidation|4|Oxidation|7|Oxidation|13|Oxidation	23-PUSHH220808_Hippo_tooth_HT31D_81856.6778.6778.2 File:"23-PUSHH220808_Hippo_tooth_HT31D_81856.raw", NativeID:"controllerType=0 controllerNumber=1 scan=6778"
PGSPGENGAPGQMGPR	1|Oxidation|4|Oxidation|7|Deamidated|10|Oxidation|13|Oxidation	23-PUSHH220808_Hippo_tooth_HT31D_81856.5093.5093.2 File:"23-PUSHH220808_Hippo_tooth_HT31D_81856.raw", NativeID:"controllerType=0 controllerNumber=1 scan=5093"
GEAGAQGPPGPAGPAGER		23-PUSHH220808_Hippo_tooth_HT31D_81856.13110.13110.2 File:"23-PUSHH220808_Hippo_tooth_HT31D_81856.raw", NativeID:"controllerType=0 controllerNumber=1 scan=13110"
GQAGVMGFPGPKGAAGE	6|Oxidation|9|Oxidation|11|Oxidation	23-PUSHH220808_Hippo_tooth_HT31D_81856.18994.18994.2 File:"23-PUSHH220808_Hippo_tooth_HT31D_81856.raw", NativeID:"controllerType=0 controllerNumber=1 scan=18994"
EQGVPGDLGAPGPSGAR	13|Oxidation	23-PUSHH220808_Hippo_tooth_HT31D_81856.21138.21138.2 File:"23-PUSHH220808_Hippo_tooth_HT31D_81856.raw", NativeID:"controllerType=0 controllerNumber=1 scan=21138"
GSPGEQGPSGASGPAGPR	3|Oxidation	23-PUSHH220808_Hippo_tooth_HT31D_81856.8881.8881.2 File:"23-PUSHH220808_Hippo_tooth_HT31D_81856.raw", NativeID:"controllerType=0 controllerNumber=1 scan=8881"
GAPGDRGEPGPPGPAGF	3|Oxidation|9|Oxidation|12|Oxidation	23-PUSHH220808_Hippo_tooth_HT31D_81856.20268.20268.2 File:"23-PUSHH220808_Hippo_tooth_HT31D_81856.raw", NativeID:"controllerType=0 controllerNumber=1 scan=20268"
GANGAPGIAGAPGFPGAR	6|Oxidation|12|Oxidation|15|Oxidation	23-PUSHH220808_Hippo_tooth_HT31D_81856.22195.22195.2 File:"23-PUSHH220808_Hippo_tooth_HT31D_81856.raw", NativeID:"controllerType=0 controllerNumber=1 scan=22195"
PGPSGNAGPPGPPGPVGK	1|Oxidation|10|Oxidation|13|Oxidation	23-PUSHH220808_Hippo_tooth_HT31D_81856.12723.12723.2 File:"23-PUSHH220808_Hippo_tooth_HT31D_81856.raw", NativeID:"controllerType=0 controllerNumber=1 scan=12723"
GFSGLDGAKGDAGPAGPK		23-PUSHH220808_Hippo_tooth_HT31D_81856.17376.17376.2 File:"23-PUSHH220808_Hippo_tooth_HT31D_81856.raw", NativeID:"controllerType=0 controllerNumber=1 scan=17376"
PGSQGAPGLQGMPGER	1|Oxidation|7|Oxidation|12|Oxidation|13|Oxidation	23-PUSHH220808_Hippo_tooth_HT31D_81856.8657.8657.2 File:"23-PUSHH220808_Hippo_tooth_HT31D_81856.raw", NativeID:"controllerType=0 controllerNumber=1 scan=8657"
GPAGAPGTPGPQGIAGQR	6|Oxidation	23-PUSHH220808_Hippo_tooth_HT31D_81856.16814.16814.2 File:"23-PUSHH220808_Hippo_tooth_HT31D_81856.raw", NativeID:"controllerType=0 controllerNumber=1 scan=16814"
GSEGPQGVRGEPGPPGP	12|Oxidation|15|Oxidation	23-PUSHH220808_Hippo_tooth_HT31D_81856.12976.12976.2 File:"23-PUSHH220808_Hippo_tooth_HT31D_81856.raw", NativeID:"controllerType=0 controllerNumber=1 scan=12976"
GPPGPMGPPGLAGPPGES	2|Oxidation|6|Oxidation|15|Oxidation	23-PUSHH220808_Hippo_tooth_HT31D_81856.30986.30986.2 File:"23-PUSHH220808_Hippo_tooth_HT31D_81856.raw", NativeID:"controllerType=0 controllerNumber=1 scan=30986"
GDAGPAGPKGEPGSPGEN	12|Oxidation|15|Oxidation	23-PUSHH220808_Hippo_tooth_HT31D_81856.6356.6356.2 File:"23-PUSHH220808_Hippo_tooth_HT31D_81856.raw", NativeID:"controllerType=0 controllerNumber=1 scan=6356"
GNDGATGAAGPPGPTGPAGP	12|Oxidation	23-PUSHH220808_Hippo_tooth_HT31D_81856.23334.23334.2 File:"23-PUSHH220808_Hippo_tooth_HT31D_81856.raw", NativeID:"controllerType=0 controllerNumber=1 scan=23334"
GANGAPGIAGAPGFPGARG	3|Deamidated|6|Oxidation|12|Oxidation|15|Oxidation	23-PUSHH220808_Hippo_tooth_HT31D_81856.25306.25306.2 File:"23-PUSHH220808_Hippo_tooth_HT31D_81856.raw", NativeID:"controllerType=0 controllerNumber=1 scan=25306"
GLTGPIGPPGPAGAPGDKG	9|Oxidation|15|Oxidation	23-PUSHH220808_Hippo_tooth_HT31D_81856.24397.24397.2 File:"23-PUSHH220808_Hippo_tooth_HT31D_81856.raw", NativeID:"controllerType=0 controllerNumber=1 scan=24397"
GEQGVPGDLGAPGPSGAR	6|Oxidation|14|Oxidation	23-PUSHH220808_Hippo_tooth_HT31D_81856.16994.16994.2 File:"23-PUSHH220808_Hippo_tooth_HT31D_81856.raw", NativeID:"controllerType=0 controllerNumber=1 scan=16994"
GAPGDRGEPGPPGPAGFA	3|Oxidation|9|Oxidation|12|Oxidation	23-PUSHH220808_Hippo_tooth_HT31D_81856.20447.20447.2 File:"23-PUSHH220808_Hippo_tooth_HT31D_81856.raw", NativeID:"controllerType=0 controllerNumber=1 scan=20447"
GSPGEAGRPGEAGLPGAK	3|Oxidation|9|Oxidation|15|Oxidation	23-PUSHH220808_Hippo_tooth_HT31D_81856.7014.7014.2 File:"23-PUSHH220808_Hippo_tooth_HT31D_81856.raw", NativeID:"controllerType=0 controllerNumber=1 scan=7014"
GPPGAPGAPGAPGPVGPAGK	3|Oxidation|6|Oxidation|9|Oxidation	23-PUSHH220808_Hippo_tooth_HT31D_81856.15794.15794.2 File:"23-PUSHH220808_Hippo_tooth_HT31D_81856.raw", NativeID:"controllerType=0 controllerNumber=1 scan=15794"
GANGAPGNDGAKGDAGAPGA	3|Deamidated|6|Oxidation|18|Oxidation	23-PUSHH220808_Hippo_tooth_HT31D_81856.5501.5501.2 File:"23-PUSHH220808_Hippo_tooth_HT31D_81856.raw", NativeID:"controllerType=0 controllerNumber=1 scan=5501"
~GFPGADGVAGPKGPAGER	3|Oxidation	23-PUSHH220808_Hippo_tooth_HT31D_81856.16266.16266.2 File:"23-PUSHH220808_Hippo_tooth_HT31D_81856.raw", NativeID:"controllerType=0 controllerNumber=1 scan=16266"
APGSQGAPGLQGMPGER	2|Oxidation|8|Oxidation|13|Oxidation|14|Oxidation	23-PUSHH220808_Hippo_tooth_HT31D_81856.9283.9283.2 File:"23-PUSHH220808_Hippo_tooth_HT31D_81856.raw", NativeID:"controllerType=0 controllerNumber=1 scan=9283"
GETGPAGRPGEVGPPGPP	9|Oxidation|15|Oxidation|18|Oxidation	23-PUSHH220808_Hippo_tooth_HT31D_81856.13521.13521.2 File:"23-PUSHH220808_Hippo_tooth_HT31D_81856.raw", NativeID:"controllerType=0 controllerNumber=1 scan=13521"
PGPTGPAGPPGFPGAVGAK	1|Oxidation|10|Oxidation|13|Oxidation	23-PUSHH220808_Hippo_tooth_HT31D_81856.25014.25014.2 File:"23-PUSHH220808_Hippo_tooth_HT31D_81856.raw", NativeID:"controllerType=0 controllerNumber=1 scan=25014"
PGPAGFAGPPGADGQPGAK	1|Oxidation|10|Oxidation	23-PUSHH220808_Hippo_tooth_HT31D_81856.20235.20235.2 File:"23-PUSHH220808_Hippo_tooth_HT31D_81856.raw", NativeID:"controllerType=0 controllerNumber=1 scan=20235"
GDAGPAGPKGEPGSPGENG	12|Oxidation|15|Oxidation	23-PUSHH220808_Hippo_tooth_HT31D_81856.6349.6349.2 File:"23-PUSHH220808_Hippo_tooth_HT31D_81856.raw", NativeID:"controllerType=0 controllerNumber=1 scan=6349"
GLTGSPGSPGPDGKTGPPG	6|Oxidation|9|Oxidation|18|Oxidation	23-PUSHH220808_Hippo_tooth_HT31D_81856.10871.10871.2 File:"23-PUSHH220808_Hippo_tooth_HT31D_81856.raw", NativeID:"controllerType=0 controllerNumber=1 scan=10871"
PPGPSGNAGPPGPPGPVGK	2|Oxidation|11|Oxidation|14|Oxidation	23-PUSHH220808_Hippo_tooth_HT31D_81856.14024.14024.2 File:"23-PUSHH220808_Hippo_tooth_HT31D_81856.raw", NativeID:"controllerType=0 controllerNumber=1 scan=14024"
DGEAGAQGPPGPAGPAGER		23-PUSHH220808_Hippo_tooth_HT31D_81856.16899.16899.2 File:"23-PUSHH220808_Hippo_tooth_HT31D_81856.raw", NativeID:"controllerType=0 controllerNumber=1 scan=16899"
SGDRGETGPAGPAGPIGPV		23-PUSHH220808_Hippo_tooth_HT31D_81856.29307.29307.2 File:"23-PUSHH220808_Hippo_tooth_HT31D_81856.raw", NativeID:"controllerType=0 controllerNumber=1 scan=29307"
PGSPGEQGPSGASGPAGPR	1|Oxidation|4|Oxidation	23-PUSHH220808_Hippo_tooth_HT31D_81856.9251.9251.3 File:"23-PUSHH220808_Hippo_tooth_HT31D_81856.raw", NativeID:"controllerType=0 controllerNumber=1 scan=9251"
PGPMGPPGLAGPPGESGR	1|Oxidation|4|Oxidation|7|Oxidation|13|Oxidation	23-PUSHH220808_Hippo_tooth_HT31D_81856.18684.18684.2 File:"23-PUSHH220808_Hippo_tooth_HT31D_81856.raw", NativeID:"controllerType=0 controllerNumber=1 scan=18684"
EPGSPGENGAPGQMGPR	2|Oxidation|5|Oxidation|14|Oxidation|16|Oxidation	23-PUSHH220808_Hippo_tooth_HT31D_81856.5391.5391.2 File:"23-PUSHH220808_Hippo_tooth_HT31D_81856.raw", NativeID:"controllerType=0 controllerNumber=1 scan=5391"
GAPGDRGEPGPPGPAGFAG	3|Oxidation|9|Oxidation|12|Oxidation	23-PUSHH220808_Hippo_tooth_HT31D_81856.19739.19739.2 File:"23-PUSHH220808_Hippo_tooth_HT31D_81856.raw", NativeID:"controllerType=0 controllerNumber=1 scan=19739"
GEQGPAGSPGFQGLPGPAG	9|Oxidation|15|Oxidation	23-PUSHH220808_Hippo_tooth_HT31D_81856.35556.35556.2 File:"23-PUSHH220808_Hippo_tooth_HT31D_81856.raw", NativeID:"controllerType=0 controllerNumber=1 scan=35556"
VGPPGPSGNAGPPGPPGPVG	4|Oxidation|13|Oxidation|16|Oxidation	23-PUSHH220808_Hippo_tooth_HT31D_81856.26531.26531.2 File:"23-PUSHH220808_Hippo_tooth_HT31D_81856.raw", NativeID:"controllerType=0 controllerNumber=1 scan=26531"
RGETGPAGPAGPIGPVGAR		23-PUSHH220808_Hippo_tooth_HT31D_81856.18980.18980.3 File:"23-PUSHH220808_Hippo_tooth_HT31D_81856.raw", NativeID:"controllerType=0 controllerNumber=1 scan=18980"
DGPAGAPGTPGPQGIAGQR	7|Oxidation	23-PUSHH220808_Hippo_tooth_HT31D_81856.21766.21766.3 File:"23-PUSHH220808_Hippo_tooth_HT31D_81856.raw", NativeID:"controllerType=0 controllerNumber=1 scan=21766"
GPPGEPGEPGSSGPMGPR	3|Oxidation|6|Oxidation|9|Oxidation|15|Oxidation	23-PUSHH220808_Hippo_tooth_HT31D_81856.8261.8261.2 File:"23-PUSHH220808_Hippo_tooth_HT31D_81856.raw", NativeID:"controllerType=0 controllerNumber=1 scan=8261"
GAPGSQGAPGLQGMPGER	3|Oxidation|9|Oxidation|14|Oxidation|15|Oxidation	23-PUSHH220808_Hippo_tooth_HT31D_81856.9850.9850.2 File:"23-PUSHH220808_Hippo_tooth_HT31D_81856.raw", NativeID:"controllerType=0 controllerNumber=1 scan=9850"
GETGPAGRPGEVGPPGPPG	9|Oxidation|15|Oxidation|18|Oxidation	23-PUSHH220808_Hippo_tooth_HT31D_81856.13089.13089.2 File:"23-PUSHH220808_Hippo_tooth_HT31D_81856.raw", NativeID:"controllerType=0 controllerNumber=1 scan=13089"
GSEGPQGVRGEPGPPGPAG	6|Deamidated|12|Oxidation|15|Oxidation	23-PUSHH220808_Hippo_tooth_HT31D_81856.14291.14291.2 File:"23-PUSHH220808_Hippo_tooth_HT31D_81856.raw", NativeID:"controllerType=0 controllerNumber=1 scan=14291"
GPPGPSGNAGPPGPPGPVGK	3|Oxidation|12|Oxidation|15|Oxidation	23-PUSHH220808_Hippo_tooth_HT31D_81856.14518.14518.2 File:"23-PUSHH220808_Hippo_tooth_HT31D_81856.raw", NativeID:"controllerType=0 controllerNumber=1 scan=14518"
GNDGATGAAGPPGPTGPAGPP	12|Oxidation|21|Oxidation	23-PUSHH220808_Hippo_tooth_HT31D_81856.22207.22207.2 File:"23-PUSHH220808_Hippo_tooth_HT31D_81856.raw", NativeID:"controllerType=0 controllerNumber=1 scan=22207"
SGDRGETGPAGPAGPIGPVG		23-PUSHH220808_Hippo_tooth_HT31D_81856.28084.28084.2 File:"23-PUSHH220808_Hippo_tooth_HT31D_81856.raw", NativeID:"controllerType=0 controllerNumber=1 scan=28084"
PGEQGVPGDLGAPGPSGAR	1|Oxidation|15|Oxidation	23-PUSHH220808_Hippo_tooth_HT31D_81856.21289.21289.2 File:"23-PUSHH220808_Hippo_tooth_HT31D_81856.raw", NativeID:"controllerType=0 controllerNumber=1 scan=21289"
GDAGPAGPKGEPGSPGENGA	12|Oxidation|15|Oxidation|18|Deamidated	23-PUSHH220808_Hippo_tooth_HT31D_81856.8515.8515.2 File:"23-PUSHH220808_Hippo_tooth_HT31D_81856.raw", NativeID:"controllerType=0 controllerNumber=1 scan=8515"
GEPGSPGENGAPGQMGPR	3|Oxidation|6|Oxidation|12|Oxidation|15|Oxidation	23-PUSHH220808_Hippo_tooth_HT31D_81856.5427.5427.2 File:"23-PUSHH220808_Hippo_tooth_HT31D_81856.raw", NativeID:"controllerType=0 controllerNumber=1 scan=5427"
TGPPGPAGQDGRPGPPGPP	4|Oxidation|13|Oxidation|16|Oxidation|19|Oxidation	23-PUSHH220808_Hippo_tooth_HT31D_81856.11897.11897.2 File:"23-PUSHH220808_Hippo_tooth_HT31D_81856.raw", NativeID:"controllerType=0 controllerNumber=1 scan=11897"
GLTGPIGPPGPAGAPGDKGE	9|Oxidation|15|Oxidation	23-PUSHH220808_Hippo_tooth_HT31D_81856.25772.25772.2 File:"23-PUSHH220808_Hippo_tooth_HT31D_81856.raw", NativeID:"controllerType=0 controllerNumber=1 scan=25772"
PPGSPGEQGPSGASGPAGPR	2|Oxidation|5|Oxidation	23-PUSHH220808_Hippo_tooth_HT31D_81856.10111.10111.2 File:"23-PUSHH220808_Hippo_tooth_HT31D_81856.raw", NativeID:"controllerType=0 controllerNumber=1 scan=10111"
GNDGATGAAGPPGPTGPAGPPG	11|Oxidation|21|Oxidation	23-PUSHH220808_Hippo_tooth_HT31D_81856.23071.23071.2 File:"23-PUSHH220808_Hippo_tooth_HT31D_81856.raw", NativeID:"controllerType=0 controllerNumber=1 scan=23071"
GSEGPQGVRGEPGPPGPAGA	12|Oxidation|15|Oxidation	23-PUSHH220808_Hippo_tooth_HT31D_81856.14404.14404.2 File:"23-PUSHH220808_Hippo_tooth_HT31D_81856.raw", NativeID:"controllerType=0 controllerNumber=1 scan=14404"
ADGPAGAPGTPGPQGIAGQR	8|Oxidation|11|Oxidation	23-PUSHH220808_Hippo_tooth_HT31D_81856.17244.17244.2 File:"23-PUSHH220808_Hippo_tooth_HT31D_81856.raw", NativeID:"controllerType=0 controllerNumber=1 scan=17244"
GAPGDRGEPGPPGPAGFAGP	3|Oxidation|9|Oxidation|12|Oxidation	23-PUSHH220808_Hippo_tooth_HT31D_81856.24050.24050.2 File:"23-PUSHH220808_Hippo_tooth_HT31D_81856.raw", NativeID:"controllerType=0 controllerNumber=1 scan=24050"
GRPGAPGPAGARGNDGATGAA	3|Oxidation|6|Oxidation|14|Deamidated	23-PUSHH220808_Hippo_tooth_HT31D_81856.6406.6406.3 File:"23-PUSHH220808_Hippo_tooth_HT31D_81856.raw", NativeID:"controllerType=0 controllerNumber=1 scan=6406"
GPPGPMGPPGLAGPPGESGR	3|Oxidation|6|Oxidation	23-PUSHH220808_Hippo_tooth_HT31D_81856.25080.25080.2 File:"23-PUSHH220808_Hippo_tooth_HT31D_81856.raw", NativeID:"controllerType=0 controllerNumber=1 scan=25080"
SGDRGETGPAGPAGPIGPVGA		23-PUSHH220808_Hippo_tooth_HT31D_81856.29530.29530.2 File:"23-PUSHH220808_Hippo_tooth_HT31D_81856.raw", NativeID:"controllerType=0 controllerNumber=1 scan=29530"
VGPPGPSGNAGPPGPPGPVGK	4|Oxidation|13|Oxidation	23-PUSHH220808_Hippo_tooth_HT31D_81856.20596.20596.2 File:"23-PUSHH220808_Hippo_tooth_HT31D_81856.raw", NativeID:"controllerType=0 controllerNumber=1 scan=20596"
GANGAPGNDGAKGDAGAPGAPG	3|Deamidated|6|Oxidation|18|Oxidation|21|Oxidation	23-PUSHH220808_Hippo_tooth_HT31D_81856.5658.5658.2 File:"23-PUSHH220808_Hippo_tooth_HT31D_81856.raw", NativeID:"controllerType=0 controllerNumber=1 scan=5658"
TGPPGPAGQDGRPGPPGPPG	4|Oxidation|13|Oxidation|16|Oxidation|19|Oxidation	23-PUSHH220808_Hippo_tooth_HT31D_81856.11484.11484.2 File:"23-PUSHH220808_Hippo_tooth_HT31D_81856.raw", NativeID:"controllerType=0 controllerNumber=1 scan=11484"
GETGPAGRPGEVGPPGPPGP	9|Oxidation|15|Oxidation|18|Oxidation	23-PUSHH220808_Hippo_tooth_HT31D_81856.16966.16966.2 File:"23-PUSHH220808_Hippo_tooth_HT31D_81856.raw", NativeID:"controllerType=0 controllerNumber=1 scan=16966"
DRGETGPAGPAGPIGPVGAR		23-PUSHH220808_Hippo_tooth_HT31D_81856.25008.25008.3 File:"23-PUSHH220808_Hippo_tooth_HT31D_81856.raw", NativeID:"controllerType=0 controllerNumber=1 scan=25008"
GPPGPTGPAGPPGFPGAVGAK	3|Oxidation|12|Oxidation|15|Oxidation	23-PUSHH220808_Hippo_tooth_HT31D_81856.26166.26166.2 File:"23-PUSHH220808_Hippo_tooth_HT31D_81856.raw", NativeID:"controllerType=0 controllerNumber=1 scan=26166"
PGAPGSQGAPGLQGMPGER	1|Oxidation|4|Oxidation|10|Oxidation|15|Oxidation|16|Oxidation	23-PUSHH220808_Hippo_tooth_HT31D_81856.10437.10437.2 File:"23-PUSHH220808_Hippo_tooth_HT31D_81856.raw", NativeID:"controllerType=0 controllerNumber=1 scan=10437"
GPPGSPGEQGPSGASGPAGPR	3|Oxidation|6|Oxidation	23-PUSHH220808_Hippo_tooth_HT31D_81856.10609.10609.2 File:"23-PUSHH220808_Hippo_tooth_HT31D_81856.raw", NativeID:"controllerType=0 controllerNumber=1 scan=10609"
QGPPGEPGEPGSSGPMGPR	4|Oxidation|7|Oxidation|10|Oxidation|16|Oxidation	23-PUSHH220808_Hippo_tooth_HT31D_81856.9157.9157.2 File:"23-PUSHH220808_Hippo_tooth_HT31D_81856.raw", NativeID:"controllerType=0 controllerNumber=1 scan=9157"
PGKDGLNGLPGPIGPPGPR	1|Oxidation|7|Deamidated|10|Oxidation|16|Oxidation|18|Oxidation	23-PUSHH220808_Hippo_tooth_HT31D_81856.24173.24173.3 File:"23-PUSHH220808_Hippo_tooth_HT31D_81856.raw", NativeID:"controllerType=0 controllerNumber=1 scan=24173"
GFSGLQGPPGPPGSPGEQGP	9|Oxidation|12|Oxidation|15|Oxidation	23-PUSHH220808_Hippo_tooth_HT31D_81856.34692.34692.2 File:"23-PUSHH220808_Hippo_tooth_HT31D_81856.raw", NativeID:"controllerType=0 controllerNumber=1 scan=34692"
GQAGVMGFPGPKGAAGEPGK	6|Oxidation|9|Oxidation|11|Oxidation|18|Oxidation	23-PUSHH220808_Hippo_tooth_HT31D_81856.12616.12616.2 File:"23-PUSHH220808_Hippo_tooth_HT31D_81856.raw", NativeID:"controllerType=0 controllerNumber=1 scan=12616"
GDRGETGPAGPAGPIGPVGAR		23-PUSHH220808_Hippo_tooth_HT31D_81856.20824.20824.3 File:"23-PUSHH220808_Hippo_tooth_HT31D_81856.raw", NativeID:"controllerType=0 controllerNumber=1 scan=20824"
GKDGEAGAQGPPGPAGPAGER	12|Oxidation	23-PUSHH220808_Hippo_tooth_HT31D_81856.8607.8607.3 File:"23-PUSHH220808_Hippo_tooth_HT31D_81856.raw", NativeID:"controllerType=0 controllerNumber=1 scan=8607"
TGPPGPAGQDGRPGPPGPPGA	4|Oxidation|13|Oxidation|16|Oxidation|19|Oxidation	23-PUSHH220808_Hippo_tooth_HT31D_81856.12483.12483.2 File:"23-PUSHH220808_Hippo_tooth_HT31D_81856.raw", NativeID:"controllerType=0 controllerNumber=1 scan=12483"
GETGPAGRPGEVGPPGPPGPA	9|Oxidation|15|Oxidation|18|Oxidation	23-PUSHH220808_Hippo_tooth_HT31D_81856.16811.16811.2 File:"23-PUSHH220808_Hippo_tooth_HT31D_81856.raw", NativeID:"controllerType=0 controllerNumber=1 scan=16811"
AGPPGPTGPAGPPGFPGAVGAK	4|Oxidation|13|Oxidation|16|Oxidation	23-PUSHH220808_Hippo_tooth_HT31D_81856.27070.27070.2 File:"23-PUSHH220808_Hippo_tooth_HT31D_81856.raw", NativeID:"controllerType=0 controllerNumber=1 scan=27070"
APGAPGSQGAPGLQGMPGER	2|Oxidation|5|Oxidation|11|Oxidation|16|Oxidation|17|Oxidation	23-PUSHH220808_Hippo_tooth_HT31D_81856.10935.10935.2 File:"23-PUSHH220808_Hippo_tooth_HT31D_81856.raw", NativeID:"controllerType=0 controllerNumber=1 scan=10935"
GFSGLQGPPGPPGSPGEQGPS	9|Oxidation|15|Oxidation	23-PUSHH220808_Hippo_tooth_HT31D_81856.35723.35723.2 File:"23-PUSHH220808_Hippo_tooth_HT31D_81856.raw", NativeID:"controllerType=0 controllerNumber=1 scan=35723"
GNDGATGAAGPPGPTGPAGPPGF	12|Oxidation|21|Oxidation	23-PUSHH220808_Hippo_tooth_HT31D_81856.37248.37248.3 File:"23-PUSHH220808_Hippo_tooth_HT31D_81856.raw", NativeID:"controllerType=0 controllerNumber=1 scan=37248"
GETGPAGRPGEVGPPGPPGPAG	9|Oxidation|15|Oxidation|18|Oxidation	23-PUSHH220808_Hippo_tooth_HT31D_81856.16856.16856.2 File:"23-PUSHH220808_Hippo_tooth_HT31D_81856.raw", NativeID:"controllerType=0 controllerNumber=1 scan=16856"
PGPPGSPGEQGPSGASGPAGPR	1|Oxidation|4|Oxidation|7|Oxidation	23-PUSHH220808_Hippo_tooth_HT31D_81856.11708.11708.2 File:"23-PUSHH220808_Hippo_tooth_HT31D_81856.raw", NativeID:"controllerType=0 controllerNumber=1 scan=11708"
GAPGAPGSQGAPGLQGMPGER	3|Oxidation|6|Oxidation|12|Oxidation|17|Oxidation|18|Oxidation	23-PUSHH220808_Hippo_tooth_HT31D_81856.11320.11320.2 File:"23-PUSHH220808_Hippo_tooth_HT31D_81856.raw", NativeID:"controllerType=0 controllerNumber=1 scan=11320"
SGDRGETGPAGPAGPIGPVGAR		23-PUSHH220808_Hippo_tooth_HT31D_81856.20763.20763.4 File:"23-PUSHH220808_Hippo_tooth_HT31D_81856.raw", NativeID:"controllerType=0 controllerNumber=1 scan=20763"
GAPGDRGEPGPPGPAGFAGPPG	3|Oxidation|9|Oxidation|12|Oxidation|21|Oxidation	23-PUSHH220808_Hippo_tooth_HT31D_81856.22232.22232.2 File:"23-PUSHH220808_Hippo_tooth_HT31D_81856.raw", NativeID:"controllerType=0 controllerNumber=1 scan=22232"
GEQGPAGSPGFQGLPGPAGPPG	9|Oxidation|15|Oxidation|21|Oxidation	23-PUSHH220808_Hippo_tooth_HT31D_81856.36435.36435.2 File:"23-PUSHH220808_Hippo_tooth_HT31D_81856.raw", NativeID:"controllerType=0 controllerNumber=1 scan=36435"
RVGPPGPSGNAGPPGPPGPVGK	5|Oxidation|14|Oxidation|19|Oxidation	23-PUSHH220808_Hippo_tooth_HT31D_81856.13750.13750.3 File:"23-PUSHH220808_Hippo_tooth_HT31D_81856.raw", NativeID:"controllerType=0 controllerNumber=1 scan=13750"
FQGPPGEPGEPGSSGPMGPR	5|Oxidation|8|Oxidation|11|Oxidation|17|Oxidation	23-PUSHH220808_Hippo_tooth_HT31D_81856.15833.15833.2 File:"23-PUSHH220808_Hippo_tooth_HT31D_81856.raw", NativeID:"controllerType=0 controllerNumber=1 scan=15833"
GFSGLQGPPGPPGSPGEQGPSG	6|Deamidated|9|Oxidation|11|Oxidation|15|Oxidation	23-PUSHH220808_Hippo_tooth_HT31D_81856.34545.34545.2 File:"23-PUSHH220808_Hippo_tooth_HT31D_81856.raw", NativeID:"controllerType=0 controllerNumber=1 scan=34545"
VGPPGPSGNAGPPGPPGPVGKEG	4|Oxidation|13|Oxidation|16|Oxidation	23-PUSHH220808_Hippo_tooth_HT31D_81856.18825.18825.2 File:"23-PUSHH220808_Hippo_tooth_HT31D_81856.raw", NativeID:"controllerType=0 controllerNumber=1 scan=18825"
APGADGPAGAPGTPGPQGIAGQR	2|Oxidation|11|Oxidation	23-PUSHH220808_Hippo_tooth_HT31D_81856.20608.20608.2 File:"23-PUSHH220808_Hippo_tooth_HT31D_81856.raw", NativeID:"controllerType=0 controllerNumber=1 scan=20608"
GPKGEPGSPGENGAPGQMGPR	6|Oxidation|9|Oxidation|12|Deamidated|15|Oxidation|18|Oxidation	23-PUSHH220808_Hippo_tooth_HT31D_81856.4657.4657.3 File:"23-PUSHH220808_Hippo_tooth_HT31D_81856.raw", NativeID:"controllerType=0 controllerNumber=1 scan=4657"
AGAPGAPGSQGAPGLQGMPGER	4|Oxidation|7|Oxidation|13|Oxidation|18|Oxidation|19|Oxidation	23-PUSHH220808_Hippo_tooth_HT31D_81856.11891.11891.2 File:"23-PUSHH220808_Hippo_tooth_HT31D_81856.raw", NativeID:"controllerType=0 controllerNumber=1 scan=11891"
GAPGDRGEPGPPGPAGFAGPPGA	3|Oxidation|9|Oxidation|12|Oxidation|21|Oxidation	23-PUSHH220808_Hippo_tooth_HT31D_81856.24635.24635.2 File:"23-PUSHH220808_Hippo_tooth_HT31D_81856.raw", NativeID:"controllerType=0 controllerNumber=1 scan=24635"
GAPGADGPAGAPGTPGPQGIAGQR		23-PUSHH220808_Hippo_tooth_HT31D_81856.24672.24672.2 File:"23-PUSHH220808_Hippo_tooth_HT31D_81856.raw", NativeID:"controllerType=0 controllerNumber=1 scan=24672"
TGPPGPAGQDGRPGPPGPPGAR	4|Oxidation|9|Deamidated|13|Oxidation|16|Oxidation|19|Oxidation	23-PUSHH220808_Hippo_tooth_HT31D_81856.10110.10110.3 File:"23-PUSHH220808_Hippo_tooth_HT31D_81856.raw", NativeID:"controllerType=0 controllerNumber=1 scan=10110"
GFQGPPGEPGEPGSSGPMGPR	6|Oxidation|9|Oxidation|12|Oxidation|18|Oxidation	23-PUSHH220808_Hippo_tooth_HT31D_81856.16754.16754.2 File:"23-PUSHH220808_Hippo_tooth_HT31D_81856.raw", NativeID:"controllerType=0 controllerNumber=1 scan=16754"
GNDGATGAAGPPGPTGPAGPPGFP	12|Oxidation|21|Oxidation|24|Oxidation	23-PUSHH220808_Hippo_tooth_HT31D_81856.36194.36194.2 File:"23-PUSHH220808_Hippo_tooth_HT31D_81856.raw", NativeID:"controllerType=0 controllerNumber=1 scan=36194"
DGEAGAQGPPGPAGPAGERGEQG	10|Oxidation	23-PUSHH220808_Hippo_tooth_HT31D_81856.15166.15166.3 File:"23-PUSHH220808_Hippo_tooth_HT31D_81856.raw", NativeID:"controllerType=0 controllerNumber=1 scan=15166"
GFSGLQGPPGPPGSPGEQGPSGA	9|Oxidation|12|Oxidation|15|Oxidation	23-PUSHH220808_Hippo_tooth_HT31D_81856.33713.33713.2 File:"23-PUSHH220808_Hippo_tooth_HT31D_81856.raw", NativeID:"controllerType=0 controllerNumber=1 scan=33713"
GETGPAGRPGEVGPPGPPGPAGE	9|Oxidation|15|Oxidation|18|Oxidation	23-PUSHH220808_Hippo_tooth_HT31D_81856.18146.18146.2 File:"23-PUSHH220808_Hippo_tooth_HT31D_81856.raw", NativeID:"controllerType=0 controllerNumber=1 scan=18146"
GSEGPQGVRGEPGPPGPAGAAGPA	12|Oxidation|15|Oxidation	23-PUSHH220808_Hippo_tooth_HT31D_81856.17909.17909.2 File:"23-PUSHH220808_Hippo_tooth_HT31D_81856.raw", NativeID:"controllerType=0 controllerNumber=1 scan=17909"
GEQGPAGSPGFQGLPGPAGPPGE	9|Oxidation|15|Oxidation|21|Oxidation	23-PUSHH220808_Hippo_tooth_HT31D_81856.37639.37639.2 File:"23-PUSHH220808_Hippo_tooth_HT31D_81856.raw", NativeID:"controllerType=0 controllerNumber=1 scan=37639"
AGPKGEPGSPGENGAPGQMGPR	7|Oxidation|10|Oxidation|13|Deamidated|16|Oxidation|19|Oxidation	23-PUSHH220808_Hippo_tooth_HT31D_81856.5415.5415.3 File:"23-PUSHH220808_Hippo_tooth_HT31D_81856.raw", NativeID:"controllerType=0 controllerNumber=1 scan=5415"
GPPGPPGSPGEQGPSGASGPAGPR	2|Oxidation|6|Oxidation|9|Oxidation	23-PUSHH220808_Hippo_tooth_HT31D_81856.13476.13476.3 File:"23-PUSHH220808_Hippo_tooth_HT31D_81856.raw", NativeID:"controllerType=0 controllerNumber=1 scan=13476"
GNDGATGAAGPPGPTGPAGPPGFPG	12|Oxidation|21|Oxidation|24|Oxidation	23-PUSHH220808_Hippo_tooth_HT31D_81856.34682.34682.2 File:"23-PUSHH220808_Hippo_tooth_HT31D_81856.raw", NativeID:"controllerType=0 controllerNumber=1 scan=34682"
GEPGPPGPAGFAGPPGADGQPGAK	3|Oxidation|6|Oxidation|14|Oxidation	23-PUSHH220808_Hippo_tooth_HT31D_81856.24242.24242.2 File:"23-PUSHH220808_Hippo_tooth_HT31D_81856.raw", NativeID:"controllerType=0 controllerNumber=1 scan=24242"
GVPGPPGAVGPAGKDGEAGAQGPPG	3|Oxidation|6|Oxidation|24|Oxidation	23-PUSHH220808_Hippo_tooth_HT31D_81856.19617.19617.2 File:"23-PUSHH220808_Hippo_tooth_HT31D_81856.raw", NativeID:"controllerType=0 controllerNumber=1 scan=19617"
GETGPAGPPGAPGAPGAPGPVGPAGK	9|Oxidation|18|Oxidation	23-PUSHH220808_Hippo_tooth_HT31D_81856.23338.23338.2 File:"23-PUSHH220808_Hippo_tooth_HT31D_81856.raw", NativeID:"controllerType=0 controllerNumber=1 scan=23338"
DAGAPGAPGSQGAPGLQGMPGER	5|Oxidation|8|Oxidation|14|Oxidation|19|Oxidation|20|Oxidation	23-PUSHH220808_Hippo_tooth_HT31D_81856.15078.15078.2 File:"23-PUSHH220808_Hippo_tooth_HT31D_81856.raw", NativeID:"controllerType=0 controllerNumber=1 scan=15078"
GAPGDRGEPGPPGPAGFAGPPGAD	3|Oxidation|9|Oxidation|12|Oxidation|21|Oxidation	23-PUSHH220808_Hippo_tooth_HT31D_81856.25250.25250.2 File:"23-PUSHH220808_Hippo_tooth_HT31D_81856.raw", NativeID:"controllerType=0 controllerNumber=1 scan=25250"
GNDGATGAAGPPGPTGPAGPPGFPGA	12|Oxidation|21|Oxidation|24|Oxidation	23-PUSHH220808_Hippo_tooth_HT31D_81856.37060.37060.2 File:"23-PUSHH220808_Hippo_tooth_HT31D_81856.raw", NativeID:"controllerType=0 controllerNumber=1 scan=37060"
ATGAAGPPGPTGPAGPPGFPGAVGAK	8|Oxidation|17|Oxidation|20|Oxidation	23-PUSHH220808_Hippo_tooth_HT31D_81856.28146.28146.2 File:"23-PUSHH220808_Hippo_tooth_HT31D_81856.raw", NativeID:"controllerType=0 controllerNumber=1 scan=28146"
GDAGAPGAPGSQGAPGLQGMPGER	6|Oxidation|9|Oxidation|15|Oxidation|20|Oxidation|21|Oxidation	23-PUSHH220808_Hippo_tooth_HT31D_81856.14972.14972.2 File:"23-PUSHH220808_Hippo_tooth_HT31D_81856.raw", NativeID:"controllerType=0 controllerNumber=1 scan=14972"
GETGPAGRPGEVGPPGPPGPAGEK	9|Oxidation|15|Oxidation|18|Oxidation	23-PUSHH220808_Hippo_tooth_HT31D_81856.12251.12251.2 File:"23-PUSHH220808_Hippo_tooth_HT31D_81856.raw", NativeID:"controllerType=0 controllerNumber=1 scan=12251"
GAPGDRGEPGPPGPAGFAGPPGADG	3|Oxidation|9|Oxidation|12|Oxidation|21|Oxidation	23-PUSHH220808_Hippo_tooth_HT31D_81856.24377.24377.2 File:"23-PUSHH220808_Hippo_tooth_HT31D_81856.raw", NativeID:"controllerType=0 controllerNumber=1 scan=24377"
QGPPGPPGSPGEQGPSGASGPAGPR	1|Deamidated|3|Oxidation|10|Oxidation	23-PUSHH220808_Hippo_tooth_HT31D_81856.16495.16495.3 File:"23-PUSHH220808_Hippo_tooth_HT31D_81856.raw", NativeID:"controllerType=0 controllerNumber=1 scan=16495"
GATGAAGPPGPTGPAGPPGFPGAVGAK	9|Oxidation|18|Oxidation|21|Oxidation	23-PUSHH220808_Hippo_tooth_HT31D_81856.28467.28467.2 File:"23-PUSHH220808_Hippo_tooth_HT31D_81856.raw", NativeID:"controllerType=0 controllerNumber=1 scan=28467"
GSEGPQGVRGEPGPPGPAGAAGPAGN	12|Oxidation|15|Oxidation	23-PUSHH220808_Hippo_tooth_HT31D_81856.16932.16932.2 File:"23-PUSHH220808_Hippo_tooth_HT31D_81856.raw", NativeID:"controllerType=0 controllerNumber=1 scan=16932"
PQGFQGPPGEPGEPGSSGPMGPR	7|Oxidation|11|Oxidation|14|Oxidation|20|Oxidation	23-PUSHH220808_Hippo_tooth_HT31D_81856.19023.19023.3 File:"23-PUSHH220808_Hippo_tooth_HT31D_81856.raw", NativeID:"controllerType=0 controllerNumber=1 scan=19023"
AGPAGPKGEPGSPGENGAPGQMGPR	10|Oxidation|13|Oxidation|16|Deamidated|19|Oxidation|22|Oxidation	23-PUSHH220808_Hippo_tooth_HT31D_81856.7540.7540.3 File:"23-PUSHH220808_Hippo_tooth_HT31D_81856.raw", NativeID:"controllerType=0 controllerNumber=1 scan=7540"
GPPGPPGKNGDDGEAGKPGRPGER	3|Oxidation|6|Oxidation|9|Deamidated|21|Oxidation	23-PUSHH220808_Hippo_tooth_HT31D_81856.3561.3561.3 File:"23-PUSHH220808_Hippo_tooth_HT31D_81856.raw", NativeID:"controllerType=0 controllerNumber=1 scan=3561"
GNDGATGAAGPPGPTGPAGPPGFPGAVG	12|Oxidation|21|Oxidation|24|Oxidation	23-PUSHH220808_Hippo_tooth_HT31D_81856.39595.39595.2 File:"23-PUSHH220808_Hippo_tooth_HT31D_81856.raw", NativeID:"controllerType=0 controllerNumber=1 scan=39595"
GAPGDRGEPGPPGPAGFAGPPGADGQ	3|Oxidation|9|Oxidation|12|Oxidation|21|Oxidation	23-PUSHH220808_Hippo_tooth_HT31D_81856.24679.24679.2 File:"23-PUSHH220808_Hippo_tooth_HT31D_81856.raw", NativeID:"controllerType=0 controllerNumber=1 scan=24679"
GVPGPPGAVGPAGKDGEAGAQGPPGPAG	3|Oxidation|6|Oxidation|24|Oxidation	23-PUSHH220808_Hippo_tooth_HT31D_81856.21795.21795.2 File:"23-PUSHH220808_Hippo_tooth_HT31D_81856.raw", NativeID:"controllerType=0 controllerNumber=1 scan=21795"
DGATGAAGPPGPTGPAGPPGFPGAVGAK	10|Oxidation|19|Oxidation|22|Oxidation	23-PUSHH220808_Hippo_tooth_HT31D_81856.33040.33040.3 File:"23-PUSHH220808_Hippo_tooth_HT31D_81856.raw", NativeID:"controllerType=0 controllerNumber=1 scan=33040"
AKGDAGAPGAPGSQGAPGLQGMPGER	8|Oxidation|11|Oxidation|17|Oxidation|22|Oxidation|23|Oxidation	23-PUSHH220808_Hippo_tooth_HT31D_81856.9447.9447.3 File:"23-PUSHH220808_Hippo_tooth_HT31D_81856.raw", NativeID:"controllerType=0 controllerNumber=1 scan=9447"
GLQGPPGPPGSPGEQGPSGASGPAGPR	6|Oxidation|9|Oxidation|12|Oxidation	23-PUSHH220808_Hippo_tooth_HT31D_81856.20159.20159.3 File:"23-PUSHH220808_Hippo_tooth_HT31D_81856.raw", NativeID:"controllerType=0 controllerNumber=1 scan=20159"
GSPGPAGPKGSPGEAGRPGEAGLPGAK	5|Oxidation|12|Oxidation|18|Oxidation|24|Oxidation	23-PUSHH220808_Hippo_tooth_HT31D_81856.8412.8412.2 File:"23-PUSHH220808_Hippo_tooth_HT31D_81856.raw", NativeID:"controllerType=0 controllerNumber=1 scan=8412"
GFSGLQGPPGPPGSPGEQGPSGASGPAG	9|Oxidation|12|Oxidation|15|Oxidation	23-PUSHH220808_Hippo_tooth_HT31D_81856.35068.35068.2 File:"23-PUSHH220808_Hippo_tooth_HT31D_81856.raw", NativeID:"controllerType=0 controllerNumber=1 scan=35068"
DAGPAGPKGEPGSPGENGAPGQMGPR	11|Oxidation|14|Oxidation|17|Deamidated|20|Oxidation|23|Oxidation	23-PUSHH220808_Hippo_tooth_HT31D_81856.9546.9546.3 File:"23-PUSHH220808_Hippo_tooth_HT31D_81856.raw", NativeID:"controllerType=0 controllerNumber=1 scan=9546"
GAKGDAGAPGAPGSQGAPGLQGMPGER	9|Oxidation|12|Oxidation|18|Oxidation|23|Oxidation|24|Oxidation	23-PUSHH220808_Hippo_tooth_HT31D_81856.9634.9634.3 File:"23-PUSHH220808_Hippo_tooth_HT31D_81856.raw", NativeID:"controllerType=0 controllerNumber=1 scan=9634"
GDRGETGPAGPPGAPGAPGAPGPVGPAGK	12|Oxidation|15|Oxidation|18|Oxidation	23-PUSHH220808_Hippo_tooth_HT31D_81856.17428.17428.2 File:"23-PUSHH220808_Hippo_tooth_HT31D_81856.raw", NativeID:"controllerType=0 controllerNumber=1 scan=17428"
SGLQGPPGPPGSPGEQGPSGASGPAGPR	7|Oxidation|10|Oxidation|13|Oxidation	23-PUSHH220808_Hippo_tooth_HT31D_81856.20726.20726.3 File:"23-PUSHH220808_Hippo_tooth_HT31D_81856.raw", NativeID:"controllerType=0 controllerNumber=1 scan=20726"
GDAGPAGPKGEPGSPGENGAPGQMGPR	8|Oxidation|12|Oxidation|15|Oxidation|18|Deamidated|21|Oxidation|24|Oxidation	23-PUSHH220808_Hippo_tooth_HT31D_81856.8499.8499.3 File:"23-PUSHH220808_Hippo_tooth_HT31D_81856.raw", NativeID:"controllerType=0 controllerNumber=1 scan=8499"
GNDGATGAAGPPGPTGPAGPPGFPGAVGAK	12|Oxidation|21|Oxidation	23-PUSHH220808_Hippo_tooth_HT31D_81856.34860.34860.2 File:"23-PUSHH220808_Hippo_tooth_HT31D_81856.raw", NativeID:"controllerType=0 controllerNumber=1 scan=34860"
GAPGPQGFQGPPGEPGEPGSSGPMGPR	3|Oxidation|12|Oxidation|15|Oxidation|18|Oxidation|24|Oxidation	23-PUSHH220808_Hippo_tooth_HT31D_81856.21395.21395.3 File:"23-PUSHH220808_Hippo_tooth_HT31D_81856.raw", NativeID:"controllerType=0 controllerNumber=1 scan=21395"
DGAKGDAGAPGAPGSQGAPGLQGMPGER	10|Oxidation|13|Oxidation|19|Oxidation|24|Oxidation|25|Oxidation	23-PUSHH220808_Hippo_tooth_HT31D_81856.12865.12865.3 File:"23-PUSHH220808_Hippo_tooth_HT31D_81856.raw", NativeID:"controllerType=0 controllerNumber=1 scan=12865"
GFSGLQGPPGPPGSPGEQGPSGASGPAGPR	15|Oxidation	23-PUSHH220808_Hippo_tooth_HT31D_81856.32775.32775.3 File:"23-PUSHH220808_Hippo_tooth_HT31D_81856.raw", NativeID:"controllerType=0 controllerNumber=1 scan=32775"
PGAPGPQGFQGPPGEPGEPGSSGPMGPR	1|Oxidation|6|Oxidation|13|Oxidation|16|Oxidation|19|Oxidation|25|Oxidation	23-PUSHH220808_Hippo_tooth_HT31D_81856.21821.21821.3 File:"23-PUSHH220808_Hippo_tooth_HT31D_81856.raw", NativeID:"controllerType=0 controllerNumber=1 scan=21821"
GETGPAGRPGEVGPPGPPGPAGEKGAPGAD	9|Oxidation|15|Oxidation|18|Oxidation|20|Oxidation	23-PUSHH220808_Hippo_tooth_HT31D_81856.15896.15896.3 File:"23-PUSHH220808_Hippo_tooth_HT31D_81856.raw", NativeID:"controllerType=0 controllerNumber=1 scan=15896"
GAPGDRGEPGPPGPAGFAGPPGADGQPGAK	3|Oxidation|9|Oxidation|12|Oxidation|21|Oxidation	23-PUSHH220808_Hippo_tooth_HT31D_81856.20189.20189.3 File:"23-PUSHH220808_Hippo_tooth_HT31D_81856.raw", NativeID:"controllerType=0 controllerNumber=1 scan=20189"
PGPPGAVGPAGKDGEAGAQGPPGPAGPAGER	1|Oxidation|4|Oxidation|22|Oxidation	23-PUSHH220808_Hippo_tooth_HT31D_81856.20575.20575.3 File:"23-PUSHH220808_Hippo_tooth_HT31D_81856.raw", NativeID:"controllerType=0 controllerNumber=1 scan=20575"
GFSGLQGPPGPPGSPGEQGPSGASGPAGPRG	9|Oxidation|12|Oxidation|15|Oxidation	23-PUSHH220808_Hippo_tooth_HT31D_81856.28201.28201.3 File:"23-PUSHH220808_Hippo_tooth_HT31D_81856.raw", NativeID:"controllerType=0 controllerNumber=1 scan=28201"
PGNDGAKGDAGAPGAPGSQGAPGLQGMPGER	1|Oxidation|13|Oxidation|16|Oxidation|22|Oxidation|27|Oxidation|28|Oxidation	23-PUSHH220808_Hippo_tooth_HT31D_81856.10920.10920.3 File:"23-PUSHH220808_Hippo_tooth_HT31D_81856.raw", NativeID:"controllerType=0 controllerNumber=1 scan=10920"
PGPPGAPGPQGFQGPPGEPGEPGSSGPMGPR	1|Oxidation|4|Oxidation|7|Oxidation|16|Oxidation|19|Oxidation|22|Oxidation|28|Oxidation	23-PUSHH220808_Hippo_tooth_HT31D_81856.23604.23604.3 File:"23-PUSHH220808_Hippo_tooth_HT31D_81856.raw", NativeID:"controllerType=0 controllerNumber=1 scan=23604"
GAPGNDGAKGDAGAPGAPGSQGAPGLQGMPGER	3|Oxidation|15|Oxidation|18|Oxidation|24|Oxidation|29|Oxidation|30|Oxidation	23-PUSHH220808_Hippo_tooth_HT31D_81856.10972.10972.3 File:"23-PUSHH220808_Hippo_tooth_HT31D_81856.raw", NativeID:"controllerType=0 controllerNumber=1 scan=10972"
GLPGPPGAPGPQGFQGPPGEPGEPGSSGPMGPR	3|Oxidation|6|Oxidation|11|Oxidation|18|Oxidation|21|Oxidation|24|Oxidation|30|Oxidation	23-PUSHH220808_Hippo_tooth_HT31D_81856.28844.28844.3 File:"23-PUSHH220808_Hippo_tooth_HT31D_81856.raw", NativeID:"controllerType=0 controllerNumber=1 scan=28844"
GANGAPGNDGAKGDAGAPGAPGSQGAPGLQGMPGER	3|Deamidated|18|Oxidation|21|Oxidation|27|Oxidation|32|Oxidation|33|Oxidation	23-PUSHH220808_Hippo_tooth_HT31D_81856.14158.14158.3 File:"23-PUSHH220808_Hippo_tooth_HT31D_81856.raw", NativeID:"controllerType=0 controllerNumber=1 scan=14158"
GLTGSPGSPGPDGKTGPPGPAGQDGRPGPPGPPGAR	6|Oxidation|9|Oxidation|11|Oxidation|18|Oxidation|29|Oxidation|30|Oxidation|32|Oxidation	23-PUSHH220808_Hippo_tooth_HT31D_81856.18632.18632.3 File:"23-PUSHH220808_Hippo_tooth_HT31D_81856.raw", NativeID:"controllerType=0 controllerNumber=1 scan=18632"
GNDGATGAAGPPGPTGPAGPPGFPGAVGAKGEAGPQGAR	12|Oxidation|21|Oxidation|24|Oxidation	23-PUSHH220808_Hippo_tooth_HT31D_81856.25933.25933.3 File:"23-PUSHH220808_Hippo_tooth_HT31D_81856.raw", NativeID:"controllerType=0 controllerNumber=1 scan=25933"
GEPGPAGLPGPPGER	3|Oxidation|5|Oxidation|9|Oxidation|12|Oxidation	23-PUSHH220808_Hippo_tooth_HT31D_81856.14834.14834.3 File:"23-PUSHH220808_Hippo_tooth_HT31D_81856.raw", NativeID:"controllerType=0 controllerNumber=1 scan=14834"
GPNGERGPPGPMGPPGLAGPPGESGR	2|Oxidation|3|Deamidated|8|Oxidation|9|Oxidation|11|Oxidation|12|Oxidation|21|Oxidation	23-PUSHH220808_Hippo_tooth_HT31D_81856.32549.32549.3 File:"23-PUSHH220808_Hippo_tooth_HT31D_81856.raw", NativeID:"controllerType=0 controllerNumber=1 scan=32549"
XP_006210056.1 collagen alpha-1(III) chain isoform X1 [Vicugna pacos]
PGPVGPAGK	1|Oxidation	23-PUSHH220808_Hippo_tooth_HT31D_81856.16252.16252.2 File:"23-PUSHH220808_Hippo_tooth_HT31D_81856.raw", NativeID:"controllerType=0 controllerNumber=1 scan=16252"
VMGFPGPK	2|Oxidation|5|Oxidation	23-PUSHH220808_Hippo_tooth_HT31D_81856.12842.12842.2 File:"23-PUSHH220808_Hippo_tooth_HT31D_81856.raw", NativeID:"controllerType=0 controllerNumber=1 scan=12842"
GVMGFPGPK	3|Oxidation|6|Oxidation	23-PUSHH220808_Hippo_tooth_HT31D_81856.14263.14263.2 File:"23-PUSHH220808_Hippo_tooth_HT31D_81856.raw", NativeID:"controllerType=0 controllerNumber=1 scan=14263"
GPPGPVGPAGK	3|Oxidation|8|Oxidation	23-PUSHH220808_Hippo_tooth_HT31D_81856.7142.7142.2 File:"23-PUSHH220808_Hippo_tooth_HT31D_81856.raw", NativeID:"controllerType=0 controllerNumber=1 scan=7142"
GSPGGPGAAGFPGGR	3|Oxidation|6|Oxidation|12|Oxidation	23-PUSHH220808_Hippo_tooth_HT31D_81856.9513.9513.2 File:"23-PUSHH220808_Hippo_tooth_HT31D_81856.raw", NativeID:"controllerType=0 controllerNumber=1 scan=9513"
XP_006207690.1 collagen alpha-2(I) chain [Vicugna pacos]
~GAAGPAGPR		23-PUSHH220808_Hippo_tooth_HT31D_81856.3781.3781.2 File:"23-PUSHH220808_Hippo_tooth_HT31D_81856.raw", NativeID:"controllerType=0 controllerNumber=1 scan=3781"
PGATGFPGAAGR	1|Oxidation|7|Oxidation	23-PUSHH220808_Hippo_tooth_HT31D_81856.11418.11418.2 File:"23-PUSHH220808_Hippo_tooth_HT31D_81856.raw", NativeID:"controllerType=0 controllerNumber=1 scan=11418"
PPGATGFPGAAGR	1|Oxidation|8|Oxidation	23-PUSHH220808_Hippo_tooth_HT31D_81856.16365.16365.2 File:"23-PUSHH220808_Hippo_tooth_HT31D_81856.raw", NativeID:"controllerType=0 controllerNumber=1 scan=16365"
GPPGATGFPGAAGR	3|Oxidation|9|Oxidation	23-PUSHH220808_Hippo_tooth_HT31D_81856.14182.14182.2 File:"23-PUSHH220808_Hippo_tooth_HT31D_81856.raw", NativeID:"controllerType=0 controllerNumber=1 scan=14182"
GPAGPAGPR		23-PUSHH220808_Hippo_tooth_HT31D_81856.5754.5754.2 File:"23-PUSHH220808_Hippo_tooth_HT31D_81856.raw", NativeID:"controllerType=0 controllerNumber=1 scan=5754"
GATGPAGVR		23-PUSHH220808_Hippo_tooth_HT31D_81856.6222.6222.2 File:"23-PUSHH220808_Hippo_tooth_HT31D_81856.raw", NativeID:"controllerType=0 controllerNumber=1 scan=6222"
PGNIGPAGK	1|Oxidation	23-PUSHH220808_Hippo_tooth_HT31D_81856.5964.5964.2 File:"23-PUSHH220808_Hippo_tooth_HT31D_81856.raw", NativeID:"controllerType=0 controllerNumber=1 scan=5964"
GVVGPQGAR		23-PUSHH220808_Hippo_tooth_HT31D_81856.7893.7893.2 File:"23-PUSHH220808_Hippo_tooth_HT31D_81856.raw", NativeID:"controllerType=0 controllerNumber=1 scan=7893"
GATGPAGVRG		23-PUSHH220808_Hippo_tooth_HT31D_81856.6439.6439.2 File:"23-PUSHH220808_Hippo_tooth_HT31D_81856.raw", NativeID:"controllerType=0 controllerNumber=1 scan=6439"
VGAPGPAGAR	4|Oxidation	23-PUSHH220808_Hippo_tooth_HT31D_81856.6073.6073.2 File:"23-PUSHH220808_Hippo_tooth_HT31D_81856.raw", NativeID:"controllerType=0 controllerNumber=1 scan=6073"
GPSGPQGIR		23-PUSHH220808_Hippo_tooth_HT31D_81856.8056.8056.2 File:"23-PUSHH220808_Hippo_tooth_HT31D_81856.raw", NativeID:"controllerType=0 controllerNumber=1 scan=8056"
GPSGPQGIRG		23-PUSHH220808_Hippo_tooth_HT31D_81856.8506.8506.2 File:"23-PUSHH220808_Hippo_tooth_HT31D_81856.raw", NativeID:"controllerType=0 controllerNumber=1 scan=8506"
GATGPAGVRGP		23-PUSHH220808_Hippo_tooth_HT31D_81856.10930.10930.2 File:"23-PUSHH220808_Hippo_tooth_HT31D_81856.raw", NativeID:"controllerType=0 controllerNumber=1 scan=10930"
LGISGPPGAR	7|Oxidation	23-PUSHH220808_Hippo_tooth_HT31D_81856.15175.15175.2 File:"23-PUSHH220808_Hippo_tooth_HT31D_81856.raw", NativeID:"controllerType=0 controllerNumber=1 scan=15175"
GSDGSVGPVGPA		23-PUSHH220808_Hippo_tooth_HT31D_81856.22420.22420.2 File:"23-PUSHH220808_Hippo_tooth_HT31D_81856.raw", NativeID:"controllerType=0 controllerNumber=1 scan=22420"
GAPGAVGAPGPAG	3|Oxidation|9|Oxidation	23-PUSHH220808_Hippo_tooth_HT31D_81856.12711.12711.2 File:"23-PUSHH220808_Hippo_tooth_HT31D_81856.raw", NativeID:"controllerType=0 controllerNumber=1 scan=12711"
GERGPPGESGA	6|Oxidation	23-PUSHH220808_Hippo_tooth_HT31D_81856.3786.3786.2 File:"23-PUSHH220808_Hippo_tooth_HT31D_81856.raw", NativeID:"controllerType=0 controllerNumber=1 scan=3786"
GSDGSVGPVGPAG		23-PUSHH220808_Hippo_tooth_HT31D_81856.22086.22086.2 File:"23-PUSHH220808_Hippo_tooth_HT31D_81856.raw", NativeID:"controllerType=0 controllerNumber=1 scan=22086"
GAPGAVGAPGPAGA	3|Oxidation|9|Oxidation	23-PUSHH220808_Hippo_tooth_HT31D_81856.14922.14922.2 File:"23-PUSHH220808_Hippo_tooth_HT31D_81856.raw", NativeID:"controllerType=0 controllerNumber=1 scan=14922"
PGSPGNIGPAGK	1|Oxidation|4|Oxidation	23-PUSHH220808_Hippo_tooth_HT31D_81856.16489.16489.2 File:"23-PUSHH220808_Hippo_tooth_HT31D_81856.raw", NativeID:"controllerType=0 controllerNumber=1 scan=16489"
GERGPPGESGAA	6|Oxidation	23-PUSHH220808_Hippo_tooth_HT31D_81856.4453.4453.2 File:"23-PUSHH220808_Hippo_tooth_HT31D_81856.raw", NativeID:"controllerType=0 controllerNumber=1 scan=4453"
GPSGPSGLPGER	9|Oxidation	23-PUSHH220808_Hippo_tooth_HT31D_81856.11479.11479.2 File:"23-PUSHH220808_Hippo_tooth_HT31D_81856.raw", NativeID:"controllerType=0 controllerNumber=1 scan=11479"
DGNPGSDGPPGR	10|Oxidation	23-PUSHH220808_Hippo_tooth_HT31D_81856.4596.4596.2 File:"23-PUSHH220808_Hippo_tooth_HT31D_81856.raw", NativeID:"controllerType=0 controllerNumber=1 scan=4596"
GENGTPGQTGAR	3|Deamidated	23-PUSHH220808_Hippo_tooth_HT31D_81856.3899.3899.2 File:"23-PUSHH220808_Hippo_tooth_HT31D_81856.raw", NativeID:"controllerType=0 controllerNumber=1 scan=3899"
EGPVGLPGIDGR	7|Oxidation	23-PUSHH220808_Hippo_tooth_HT31D_81856.31541.31541.2 File:"23-PUSHH220808_Hippo_tooth_HT31D_81856.raw", NativeID:"controllerType=0 controllerNumber=1 scan=31541"
GAPGAVGAPGPAGAN	3|Oxidation|9|Oxidation|15|Deamidated	23-PUSHH220808_Hippo_tooth_HT31D_81856.15292.15292.2 File:"23-PUSHH220808_Hippo_tooth_HT31D_81856.raw", NativeID:"controllerType=0 controllerNumber=1 scan=15292"
AGPSGPSGLPGER	10|Oxidation	23-PUSHH220808_Hippo_tooth_HT31D_81856.12768.12768.2 File:"23-PUSHH220808_Hippo_tooth_HT31D_81856.raw", NativeID:"controllerType=0 controllerNumber=1 scan=12768"
PGPLGISGPPGAR	1|Oxidation|10|Oxidation	23-PUSHH220808_Hippo_tooth_HT31D_81856.22932.22932.2 File:"23-PUSHH220808_Hippo_tooth_HT31D_81856.raw", NativeID:"controllerType=0 controllerNumber=1 scan=22932"
FPGSPGNIGPAGK	2|Oxidation|5|Oxidation	23-PUSHH220808_Hippo_tooth_HT31D_81856.15218.15218.2 File:"23-PUSHH220808_Hippo_tooth_HT31D_81856.raw", NativeID:"controllerType=0 controllerNumber=1 scan=15218"
GAPGAVGAPGPAGANG	3|Oxidation|11|Oxidation|15|Deamidated	23-PUSHH220808_Hippo_tooth_HT31D_81856.14967.14967.2 File:"23-PUSHH220808_Hippo_tooth_HT31D_81856.raw", NativeID:"controllerType=0 controllerNumber=1 scan=14967"
~GSDGSVGPVGPAGPI		23-PUSHH220808_Hippo_tooth_HT31D_81856.41267.41267.2 File:"23-PUSHH220808_Hippo_tooth_HT31D_81856.raw", NativeID:"controllerType=0 controllerNumber=1 scan=41267"
GFAGPAGAAGQPGAK	12|Oxidation	23-PUSHH220808_Hippo_tooth_HT31D_81856.12263.12263.2 File:"23-PUSHH220808_Hippo_tooth_HT31D_81856.raw", NativeID:"controllerType=0 controllerNumber=1 scan=12263"
PGEFGLPGPAGPR	1|Oxidation|7|Oxidation	23-PUSHH220808_Hippo_tooth_HT31D_81856.33165.33165.2 File:"23-PUSHH220808_Hippo_tooth_HT31D_81856.raw", NativeID:"controllerType=0 controllerNumber=1 scan=33165"
GGPPGATGFPGAAGR	10|Oxidation	23-PUSHH220808_Hippo_tooth_HT31D_81856.17526.17526.2 File:"23-PUSHH220808_Hippo_tooth_HT31D_81856.raw", NativeID:"controllerType=0 controllerNumber=1 scan=17526"
GFPGSPGNIGPAGK	3|Oxidation|6|Oxidation	23-PUSHH220808_Hippo_tooth_HT31D_81856.16361.16361.2 File:"23-PUSHH220808_Hippo_tooth_HT31D_81856.raw", NativeID:"controllerType=0 controllerNumber=1 scan=16361"
TAGPSGPSGLPGER	11|Oxidation	23-PUSHH220808_Hippo_tooth_HT31D_81856.13774.13774.2 File:"23-PUSHH220808_Hippo_tooth_HT31D_81856.raw", NativeID:"controllerType=0 controllerNumber=1 scan=13774"
SGISGPPGPPGPAGK	7|Oxidation|12|Oxidation	23-PUSHH220808_Hippo_tooth_HT31D_81856.13349.13349.2 File:"23-PUSHH220808_Hippo_tooth_HT31D_81856.raw", NativeID:"controllerType=0 controllerNumber=1 scan=13349"
~GSDGSVGPVGPAGPIG		23-PUSHH220808_Hippo_tooth_HT31D_81856.40277.40277.2 File:"23-PUSHH220808_Hippo_tooth_HT31D_81856.raw", NativeID:"controllerType=0 controllerNumber=1 scan=40277"
GTAGPSGPSGLPGER		23-PUSHH220808_Hippo_tooth_HT31D_81856.17264.17264.2 File:"23-PUSHH220808_Hippo_tooth_HT31D_81856.raw", NativeID:"controllerType=0 controllerNumber=1 scan=17264"
GEVGLPGVSGPVGPP	6|Oxidation|15|Oxidation	23-PUSHH220808_Hippo_tooth_HT31D_81856.41328.41328.2 File:"23-PUSHH220808_Hippo_tooth_HT31D_81856.raw", NativeID:"controllerType=0 controllerNumber=1 scan=41328"
EGPVGLPGIDGRPG	7|Oxidation|13|Oxidation	23-PUSHH220808_Hippo_tooth_HT31D_81856.28968.28968.2 File:"23-PUSHH220808_Hippo_tooth_HT31D_81856.raw", NativeID:"controllerType=0 controllerNumber=1 scan=28968"
GEVGPAGPNGFAGPAG	9|Deamidated	23-PUSHH220808_Hippo_tooth_HT31D_81856.37247.37247.2 File:"23-PUSHH220808_Hippo_tooth_HT31D_81856.raw", NativeID:"controllerType=0 controllerNumber=1 scan=37247"
SGRPGEPGLMGPR	4|Oxidation|7|Oxidation|10|Oxidation	23-PUSHH220808_Hippo_tooth_HT31D_81856.6699.6699.3 File:"23-PUSHH220808_Hippo_tooth_HT31D_81856.raw", NativeID:"controllerType=0 controllerNumber=1 scan=6699"
GAPGAVGAPGPAGANGD	3|Oxidation|9|Oxidation	23-PUSHH220808_Hippo_tooth_HT31D_81856.13958.13958.2 File:"23-PUSHH220808_Hippo_tooth_HT31D_81856.raw", NativeID:"controllerType=0 controllerNumber=1 scan=13958"
GSPGERGEVGPAGPN	3|Oxidation	23-PUSHH220808_Hippo_tooth_HT31D_81856.9179.9179.2 File:"23-PUSHH220808_Hippo_tooth_HT31D_81856.raw", NativeID:"controllerType=0 controllerNumber=1 scan=9179"
IPGEFGLPGPAGPR	2|Oxidation|13|Oxidation	23-PUSHH220808_Hippo_tooth_HT31D_81856.31519.31519.2 File:"23-PUSHH220808_Hippo_tooth_HT31D_81856.raw", NativeID:"controllerType=0 controllerNumber=1 scan=31519"
PSGISGPPGPPGPAGK	8|Oxidation|11|Oxidation	23-PUSHH220808_Hippo_tooth_HT31D_81856.14827.14827.2 File:"23-PUSHH220808_Hippo_tooth_HT31D_81856.raw", NativeID:"controllerType=0 controllerNumber=1 scan=14827"
GEVGLPGVSGPVGPPG	6|Oxidation|15|Oxidation	23-PUSHH220808_Hippo_tooth_HT31D_81856.40399.40399.2 File:"23-PUSHH220808_Hippo_tooth_HT31D_81856.raw", NativeID:"controllerType=0 controllerNumber=1 scan=40399"
~GSDGSVGPVGPAGPIGS		23-PUSHH220808_Hippo_tooth_HT31D_81856.39867.39867.2 File:"23-PUSHH220808_Hippo_tooth_HT31D_81856.raw", NativeID:"controllerType=0 controllerNumber=1 scan=39867"
DGGPPGATGFPGAAGR	5|Oxidation|11|Oxidation	23-PUSHH220808_Hippo_tooth_HT31D_81856.19965.19965.2 File:"23-PUSHH220808_Hippo_tooth_HT31D_81856.raw", NativeID:"controllerType=0 controllerNumber=1 scan=19965"
GFPGSPGNIGPAGKE	3|Oxidation|6|Oxidation	23-PUSHH220808_Hippo_tooth_HT31D_81856.17707.17707.2 File:"23-PUSHH220808_Hippo_tooth_HT31D_81856.raw", NativeID:"controllerType=0 controllerNumber=1 scan=17707"
PGTAGPSGPSGLPGER	1|Oxidation	23-PUSHH220808_Hippo_tooth_HT31D_81856.17835.17835.2 File:"23-PUSHH220808_Hippo_tooth_HT31D_81856.raw", NativeID:"controllerType=0 controllerNumber=1 scan=17835"
GIPGEFGLPGPAGPR	3|Oxidation|11|Oxidation	23-PUSHH220808_Hippo_tooth_HT31D_81856.33428.33428.2 File:"23-PUSHH220808_Hippo_tooth_HT31D_81856.raw", NativeID:"controllerType=0 controllerNumber=1 scan=33428"
GDGGPPGATGFPGAAGR	12|Oxidation	23-PUSHH220808_Hippo_tooth_HT31D_81856.22192.22192.2 File:"23-PUSHH220808_Hippo_tooth_HT31D_81856.raw", NativeID:"controllerType=0 controllerNumber=1 scan=22192"
TGPPGPSGISGPPGPPG	4|Oxidation|13|Oxidation|16|Oxidation	23-PUSHH220808_Hippo_tooth_HT31D_81856.24623.24623.2 File:"23-PUSHH220808_Hippo_tooth_HT31D_81856.raw", NativeID:"controllerType=0 controllerNumber=1 scan=24623"
~GSDGSVGPVGPAGPIGSA		23-PUSHH220808_Hippo_tooth_HT31D_81856.40922.40922.2 File:"23-PUSHH220808_Hippo_tooth_HT31D_81856.raw", NativeID:"controllerType=0 controllerNumber=1 scan=40922"
VGEPGPLGISGPPGAR	4|Oxidation|13|Oxidation	23-PUSHH220808_Hippo_tooth_HT31D_81856.26660.26660.2 File:"23-PUSHH220808_Hippo_tooth_HT31D_81856.raw", NativeID:"controllerType=0 controllerNumber=1 scan=26660"
GEVGPAGPNGFAGPAGAA	9|Deamidated	23-PUSHH220808_Hippo_tooth_HT31D_81856.38713.38713.2 File:"23-PUSHH220808_Hippo_tooth_HT31D_81856.raw", NativeID:"controllerType=0 controllerNumber=1 scan=38713"
GEVGLPGVSGPVGPPGN	6|Oxidation|15|Oxidation	23-PUSHH220808_Hippo_tooth_HT31D_81856.40008.40008.2 File:"23-PUSHH220808_Hippo_tooth_HT31D_81856.raw", NativeID:"controllerType=0 controllerNumber=1 scan=40008"
GAPGAVGAPGPAGANGDR	3|Oxidation|9|Oxidation	23-PUSHH220808_Hippo_tooth_HT31D_81856.9248.9248.2 File:"23-PUSHH220808_Hippo_tooth_HT31D_81856.raw", NativeID:"controllerType=0 controllerNumber=1 scan=9248"
APGTAGPSGPSGLPGER	2|Oxidation	23-PUSHH220808_Hippo_tooth_HT31D_81856.18237.18237.2 File:"23-PUSHH220808_Hippo_tooth_HT31D_81856.raw", NativeID:"controllerType=0 controllerNumber=1 scan=18237"
GLVGEPGPAGSKGESGN	6|Oxidation|17|Deamidated	23-PUSHH220808_Hippo_tooth_HT31D_81856.13489.13489.2 File:"23-PUSHH220808_Hippo_tooth_HT31D_81856.raw", NativeID:"controllerType=0 controllerNumber=1 scan=13489"
~GSDGSVGPVGPAGPIGSAG		23-PUSHH220808_Hippo_tooth_HT31D_81856.42887.42887.2 File:"23-PUSHH220808_Hippo_tooth_HT31D_81856.raw", NativeID:"controllerType=0 controllerNumber=1 scan=42887"
GAAGLPGVAGAPGLPGPR	6|Oxidation|15|Oxidation|17|Oxidation	23-PUSHH220808_Hippo_tooth_HT31D_81856.28963.28963.2 File:"23-PUSHH220808_Hippo_tooth_HT31D_81856.raw", NativeID:"controllerType=0 controllerNumber=1 scan=28963"
PGPSGISGPPGPPGPAGK	1|Oxidation|10|Oxidation|13|Oxidation	23-PUSHH220808_Hippo_tooth_HT31D_81856.17000.17000.2 File:"23-PUSHH220808_Hippo_tooth_HT31D_81856.raw", NativeID:"controllerType=0 controllerNumber=1 scan=17000"
GAPGAVGAPGPAGANGDRG	3|Oxidation|9|Oxidation	23-PUSHH220808_Hippo_tooth_HT31D_81856.9827.9827.2 File:"23-PUSHH220808_Hippo_tooth_HT31D_81856.raw", NativeID:"controllerType=0 controllerNumber=1 scan=9827"
GAPGTAGPSGPSGLPGER	3|Oxidation	23-PUSHH220808_Hippo_tooth_HT31D_81856.18723.18723.2 File:"23-PUSHH220808_Hippo_tooth_HT31D_81856.raw", NativeID:"controllerType=0 controllerNumber=1 scan=18723"
GSPGERGEVGPAGPNGF	3|Oxidation|15|Deamidated	23-PUSHH220808_Hippo_tooth_HT31D_81856.23906.23906.2 File:"23-PUSHH220808_Hippo_tooth_HT31D_81856.raw", NativeID:"controllerType=0 controllerNumber=1 scan=23906"
GFAGPAGAAGQPGAKGER	12|Oxidation	23-PUSHH220808_Hippo_tooth_HT31D_81856.9471.9471.3 File:"23-PUSHH220808_Hippo_tooth_HT31D_81856.raw", NativeID:"controllerType=0 controllerNumber=1 scan=9471"
GSQGSQGPAGPPGPPGPPG	12|Oxidation|15|Oxidation|18|Oxidation	23-PUSHH220808_Hippo_tooth_HT31D_81856.15563.15563.2 File:"23-PUSHH220808_Hippo_tooth_HT31D_81856.raw", NativeID:"controllerType=0 controllerNumber=1 scan=15563"
GEVGPAGPNGFAGPAGAAGQ	9|Deamidated	23-PUSHH220808_Hippo_tooth_HT31D_81856.38094.38094.2 File:"23-PUSHH220808_Hippo_tooth_HT31D_81856.raw", NativeID:"controllerType=0 controllerNumber=1 scan=38094"
GEVGLPGVSGPVGPPGNPG	6|Oxidation|15|Oxidation|18|Oxidation	23-PUSHH220808_Hippo_tooth_HT31D_81856.38778.38778.2 File:"23-PUSHH220808_Hippo_tooth_HT31D_81856.raw", NativeID:"controllerType=0 controllerNumber=1 scan=38778"
SRGDGGPPGATGFPGAAGR	14|Oxidation	23-PUSHH220808_Hippo_tooth_HT31D_81856.13856.13856.3 File:"23-PUSHH220808_Hippo_tooth_HT31D_81856.raw", NativeID:"controllerType=0 controllerNumber=1 scan=13856"
GAPGAVGAPGPAGANGDRGE	3|Oxidation|9|Oxidation	23-PUSHH220808_Hippo_tooth_HT31D_81856.10177.10177.2 File:"23-PUSHH220808_Hippo_tooth_HT31D_81856.raw", NativeID:"controllerType=0 controllerNumber=1 scan=10177"
TGPPGPSGISGPPGPPGPAG	3|Oxidation|4|Oxidation|13|Oxidation|16|Oxidation	23-PUSHH220808_Hippo_tooth_HT31D_81856.26684.26684.2 File:"23-PUSHH220808_Hippo_tooth_HT31D_81856.raw", NativeID:"controllerType=0 controllerNumber=1 scan=26684"
GPPGPSGISGPPGPPGPAGK	2|Oxidation|3|Oxidation|12|Oxidation|15|Oxidation	23-PUSHH220808_Hippo_tooth_HT31D_81856.17796.17796.2 File:"23-PUSHH220808_Hippo_tooth_HT31D_81856.raw", NativeID:"controllerType=0 controllerNumber=1 scan=17796"
~GSDGSVGPVGPAGPIGSAGPP	21|Oxidation	23-PUSHH220808_Hippo_tooth_HT31D_81856.41549.41549.2 File:"23-PUSHH220808_Hippo_tooth_HT31D_81856.raw", NativeID:"controllerType=0 controllerNumber=1 scan=41549"
GSRGDGGPPGATGFPGAAGR	15|Oxidation	23-PUSHH220808_Hippo_tooth_HT31D_81856.19844.19844.3 File:"23-PUSHH220808_Hippo_tooth_HT31D_81856.raw", NativeID:"controllerType=0 controllerNumber=1 scan=19844"
~GSDGSVGPVGPAGPIGSAGPPG	21|Oxidation	23-PUSHH220808_Hippo_tooth_HT31D_81856.43370.43370.2 File:"23-PUSHH220808_Hippo_tooth_HT31D_81856.raw", NativeID:"controllerType=0 controllerNumber=1 scan=43370"
TGPPGPSGISGPPGPPGPAGK	4|Oxidation|13|Oxidation|16|Oxidation	23-PUSHH220808_Hippo_tooth_HT31D_81856.19150.19150.2 File:"23-PUSHH220808_Hippo_tooth_HT31D_81856.raw", NativeID:"controllerType=0 controllerNumber=1 scan=19150"
AGSRGDGGPPGATGFPGAAGR	10|Oxidation|16|Oxidation	23-PUSHH220808_Hippo_tooth_HT31D_81856.11880.11880.3 File:"23-PUSHH220808_Hippo_tooth_HT31D_81856.raw", NativeID:"controllerType=0 controllerNumber=1 scan=11880"
GEVGPAGPNGFAGPAGAAGQPG	9|Deamidated|21|Oxidation	23-PUSHH220808_Hippo_tooth_HT31D_81856.36792.36792.2 File:"23-PUSHH220808_Hippo_tooth_HT31D_81856.raw", NativeID:"controllerType=0 controllerNumber=1 scan=36792"
GEVGLPGVSGPVGPPGNPGAN	6|Oxidation|15|Oxidation	23-PUSHH220808_Hippo_tooth_HT31D_81856.40659.40659.2 File:"23-PUSHH220808_Hippo_tooth_HT31D_81856.raw", NativeID:"controllerType=0 controllerNumber=1 scan=40659"
GSPGERGEVGPAGPNGFAGPA	3|Oxidation|15|Deamidated	23-PUSHH220808_Hippo_tooth_HT31D_81856.27022.27022.2 File:"23-PUSHH220808_Hippo_tooth_HT31D_81856.raw", NativeID:"controllerType=0 controllerNumber=1 scan=27022"
GSQGSQGPAGPPGPPGPPGPPG	12|Oxidation|15|Oxidation|18|Oxidation|21|Oxidation	23-PUSHH220808_Hippo_tooth_HT31D_81856.19256.19256.2 File:"23-PUSHH220808_Hippo_tooth_HT31D_81856.raw", NativeID:"controllerType=0 controllerNumber=1 scan=19256"
GEVGLPGVSGPVGPPGNPGANG	6|Oxidation|15|Oxidation|18|Oxidation	23-PUSHH220808_Hippo_tooth_HT31D_81856.38744.38744.2 File:"23-PUSHH220808_Hippo_tooth_HT31D_81856.raw", NativeID:"controllerType=0 controllerNumber=1 scan=38744"
~GSDGSVGPVGPAGPIGSAGPPGF	21|Oxidation	23-PUSHH220808_Hippo_tooth_HT31D_81856.55316.55316.2 File:"23-PUSHH220808_Hippo_tooth_HT31D_81856.raw", NativeID:"controllerType=0 controllerNumber=1 scan=55316"
GSPGERGEVGPAGPNGFAGPAG	3|Oxidation|15|Deamidated	23-PUSHH220808_Hippo_tooth_HT31D_81856.26926.26926.2 File:"23-PUSHH220808_Hippo_tooth_HT31D_81856.raw", NativeID:"controllerType=0 controllerNumber=1 scan=26926"
GSPGERGEVGPAGPNGFAGPAGA	3|Oxidation|15|Deamidated	23-PUSHH220808_Hippo_tooth_HT31D_81856.28389.28389.2 File:"23-PUSHH220808_Hippo_tooth_HT31D_81856.raw", NativeID:"controllerType=0 controllerNumber=1 scan=28389"
GEVGPAGPNGFAGPAGAAGQPGAK	9|Deamidated	23-PUSHH220808_Hippo_tooth_HT31D_81856.29381.29381.2 File:"23-PUSHH220808_Hippo_tooth_HT31D_81856.raw", NativeID:"controllerType=0 controllerNumber=1 scan=29381"
GEVGLPGVSGPVGPPGNPGANGL	6|Oxidation|15|Oxidation|18|Oxidation|21|Deamidated	23-PUSHH220808_Hippo_tooth_HT31D_81856.48274.48274.2 File:"23-PUSHH220808_Hippo_tooth_HT31D_81856.raw", NativeID:"controllerType=0 controllerNumber=1 scan=48274"
GSPGERGEVGPAGPNGFAGPAGAA	3|Oxidation|15|Deamidated	23-PUSHH220808_Hippo_tooth_HT31D_81856.28889.28889.2 File:"23-PUSHH220808_Hippo_tooth_HT31D_81856.raw", NativeID:"controllerType=0 controllerNumber=1 scan=28889"
GSQGSQGPAGPPGPPGPPGPPGPS	12|Oxidation|15|Oxidation|18|Oxidation|21|Oxidation	23-PUSHH220808_Hippo_tooth_HT31D_81856.21995.21995.2 File:"23-PUSHH220808_Hippo_tooth_HT31D_81856.raw", NativeID:"controllerType=0 controllerNumber=1 scan=21995"
PGPAGSRGDGGPPGATGFPGAAGR	1|Oxidation|13|Oxidation|19|Oxidation	23-PUSHH220808_Hippo_tooth_HT31D_81856.14364.14364.3 File:"23-PUSHH220808_Hippo_tooth_HT31D_81856.raw", NativeID:"controllerType=0 controllerNumber=1 scan=14364"
~GSDGSVGPVGPAGPIGSAGPPGFPG	21|Oxidation|24|Oxidation	23-PUSHH220808_Hippo_tooth_HT31D_81856.49383.49383.2 File:"23-PUSHH220808_Hippo_tooth_HT31D_81856.raw", NativeID:"controllerType=0 controllerNumber=1 scan=49383"
GSPGERGEVGPAGPNGFAGPAGAAG	3|Oxidation|15|Deamidated	23-PUSHH220808_Hippo_tooth_HT31D_81856.29244.29244.2 File:"23-PUSHH220808_Hippo_tooth_HT31D_81856.raw", NativeID:"controllerType=0 controllerNumber=1 scan=29244"
GSQGSQGPAGPPGPPGPPGPPGPSG	12|Oxidation|15|Oxidation|18|Oxidation|21|Oxidation	23-PUSHH220808_Hippo_tooth_HT31D_81856.22036.22036.2 File:"23-PUSHH220808_Hippo_tooth_HT31D_81856.raw", NativeID:"controllerType=0 controllerNumber=1 scan=22036"
~GSDGSVGPVGPAGPIGSAGPPGFPGA	21|Oxidation|24|Oxidation	23-PUSHH220808_Hippo_tooth_HT31D_81856.50810.50810.3 File:"23-PUSHH220808_Hippo_tooth_HT31D_81856.raw", NativeID:"controllerType=0 controllerNumber=1 scan=50810"
PPGPAGSRGDGGPPGATGFPGAAGR	2|Oxidation|14|Oxidation|20|Oxidation	23-PUSHH220808_Hippo_tooth_HT31D_81856.15278.15278.3 File:"23-PUSHH220808_Hippo_tooth_HT31D_81856.raw", NativeID:"controllerType=0 controllerNumber=1 scan=15278"
GSQGSQGPAGPPGPPGPPGPPGPSGG	12|Oxidation|15|Oxidation|18|Oxidation|21|Oxidation	23-PUSHH220808_Hippo_tooth_HT31D_81856.21847.21847.2 File:"23-PUSHH220808_Hippo_tooth_HT31D_81856.raw", NativeID:"controllerType=0 controllerNumber=1 scan=21847"
GSQGSQGPAGPPGPPGPPGPPGPSGGG	12|Oxidation|15|Oxidation|18|Oxidation|21|Oxidation	23-PUSHH220808_Hippo_tooth_HT31D_81856.21695.21695.2 File:"23-PUSHH220808_Hippo_tooth_HT31D_81856.raw", NativeID:"controllerType=0 controllerNumber=1 scan=21695"
GSPGERGEVGPAGPNGFAGPAGAAGQ	3|Oxidation|15|Deamidated	23-PUSHH220808_Hippo_tooth_HT31D_81856.28697.28697.2 File:"23-PUSHH220808_Hippo_tooth_HT31D_81856.raw", NativeID:"controllerType=0 controllerNumber=1 scan=28697"
GEVGPAGPNGFAGPAGAAGQPGAKGER	21|Oxidation	23-PUSHH220808_Hippo_tooth_HT31D_81856.19968.19968.3 File:"23-PUSHH220808_Hippo_tooth_HT31D_81856.raw", NativeID:"controllerType=0 controllerNumber=1 scan=19968"
GSPGERGEVGPAGPNGFAGPAGAAGQPG	3|Oxidation|15|Deamidated|27|Oxidation	23-PUSHH220808_Hippo_tooth_HT31D_81856.27132.27132.2 File:"23-PUSHH220808_Hippo_tooth_HT31D_81856.raw", NativeID:"controllerType=0 controllerNumber=1 scan=27132"
~GSDGSVGPVGPAGPIGSAGPPGFPGAPGPK	21|Oxidation|27|Oxidation	23-PUSHH220808_Hippo_tooth_HT31D_81856.42982.42982.2 File:"23-PUSHH220808_Hippo_tooth_HT31D_81856.raw", NativeID:"controllerType=0 controllerNumber=1 scan=42982"
GSPGERGEVGPAGPNGFAGPAGAAGQPGAK	3|Oxidation|15|Deamidated	23-PUSHH220808_Hippo_tooth_HT31D_81856.23103.23103.3 File:"23-PUSHH220808_Hippo_tooth_HT31D_81856.raw", NativeID:"controllerType=0 controllerNumber=1 scan=23103"
GAPGAVGAPGPAGANGDRGEA	3|Oxidation|9|Oxidation|11|Oxidation	23-PUSHH220808_Hippo_tooth_HT31D_81856.10074.10074.2 File:"23-PUSHH220808_Hippo_tooth_HT31D_81856.raw", NativeID:"controllerType=0 controllerNumber=1 scan=10074"
GNKGEPGVLGAPGTAGPSGPSGLPGER	2|Deamidated|6|Oxidation|12|Oxidation	23-PUSHH220808_Hippo_tooth_HT31D_81856.35053.35053.3 File:"23-PUSHH220808_Hippo_tooth_HT31D_81856.raw", NativeID:"controllerType=0 controllerNumber=1 scan=35053"
PSGPPGPDGNKGEPGVLGAPGTAGPSGPSGLPGER	7|Oxidation|14|Oxidation|20|Oxidation|32|Oxidation	23-PUSHH220808_Hippo_tooth_HT31D_81856.24543.24543.3 File:"23-PUSHH220808_Hippo_tooth_HT31D_81856.raw", NativeID:"controllerType=0 controllerNumber=1 scan=24543"
GPSGPPGPDGNKGEPGVLGAPGTAGPSGPSGLPGER	5|Oxidation|6|Oxidation|15|Oxidation|21|Oxidation|33|Oxidation	23-PUSHH220808_Hippo_tooth_HT31D_81856.25023.25023.3 File:"23-PUSHH220808_Hippo_tooth_HT31D_81856.raw", NativeID:"controllerType=0 controllerNumber=1 scan=25023"
NGDSGRPGEPGLMGPR	1|Deamidated|7|Oxidation|10|Oxidation|13|Oxidation	23-PUSHH220808_Hippo_tooth_HT31D_81856.12000.12000.2 File:"23-PUSHH220808_Hippo_tooth_HT31D_81856.raw", NativeID:"controllerType=0 controllerNumber=1 scan=12000"
XP_006202962.1 collagen alpha-1(II) chain [Vicugna pacos]
~PQGLAGQR		23-PUSHH220808_Hippo_tooth_HT31D_81856.5712.5712.2 File:"23-PUSHH220808_Hippo_tooth_HT31D_81856.raw", NativeID:"controllerType=0 controllerNumber=1 scan=5712"
VMGFPGPK	2|Oxidation|5|Oxidation	23-PUSHH220808_Hippo_tooth_HT31D_81856.12842.12842.2 File:"23-PUSHH220808_Hippo_tooth_HT31D_81856.raw", NativeID:"controllerType=0 controllerNumber=1 scan=12842"
~GPQGLAGQR		23-PUSHH220808_Hippo_tooth_HT31D_81856.6670.6670.2 File:"23-PUSHH220808_Hippo_tooth_HT31D_81856.raw", NativeID:"controllerType=0 controllerNumber=1 scan=6670"
GVMGFPGPK	3|Oxidation|6|Oxidation	23-PUSHH220808_Hippo_tooth_HT31D_81856.14263.14263.2 File:"23-PUSHH220808_Hippo_tooth_HT31D_81856.raw", NativeID:"controllerType=0 controllerNumber=1 scan=14263"
GLTGPIGPPGP	11|Oxidation	23-PUSHH220808_Hippo_tooth_HT31D_81856.35823.35823.2 File:"23-PUSHH220808_Hippo_tooth_HT31D_81856.raw", NativeID:"controllerType=0 controllerNumber=1 scan=35823"
~PGPQGLAGQR		23-PUSHH220808_Hippo_tooth_HT31D_81856.9445.9445.2 File:"23-PUSHH220808_Hippo_tooth_HT31D_81856.raw", NativeID:"controllerType=0 controllerNumber=1 scan=9445"
GLTGPIGPPGPA	9|Oxidation	23-PUSHH220808_Hippo_tooth_HT31D_81856.34816.34816.2 File:"23-PUSHH220808_Hippo_tooth_HT31D_81856.raw", NativeID:"controllerType=0 controllerNumber=1 scan=34816"
PGATGFPGAAGR	1|Oxidation|7|Oxidation	23-PUSHH220808_Hippo_tooth_HT31D_81856.11418.11418.2 File:"23-PUSHH220808_Hippo_tooth_HT31D_81856.raw", NativeID:"controllerType=0 controllerNumber=1 scan=11418"
GLTGPIGPPGPAG	9|Oxidation	23-PUSHH220808_Hippo_tooth_HT31D_81856.34800.34800.2 File:"23-PUSHH220808_Hippo_tooth_HT31D_81856.raw", NativeID:"controllerType=0 controllerNumber=1 scan=34800"
GLTGPIGPPGPAGA	9|Oxidation	23-PUSHH220808_Hippo_tooth_HT31D_81856.36177.36177.2 File:"23-PUSHH220808_Hippo_tooth_HT31D_81856.raw", NativeID:"controllerType=0 controllerNumber=1 scan=36177"
PPGATGFPGAAGR	1|Oxidation|8|Oxidation	23-PUSHH220808_Hippo_tooth_HT31D_81856.16365.16365.2 File:"23-PUSHH220808_Hippo_tooth_HT31D_81856.raw", NativeID:"controllerType=0 controllerNumber=1 scan=16365"
GPPGATGFPGAAGR	3|Oxidation|9|Oxidation	23-PUSHH220808_Hippo_tooth_HT31D_81856.14182.14182.2 File:"23-PUSHH220808_Hippo_tooth_HT31D_81856.raw", NativeID:"controllerType=0 controllerNumber=1 scan=14182"
GFPGLPGPSGEPGK	3|Oxidation|6|Oxidation	23-PUSHH220808_Hippo_tooth_HT31D_81856.25922.25922.2 File:"23-PUSHH220808_Hippo_tooth_HT31D_81856.raw", NativeID:"controllerType=0 controllerNumber=1 scan=25922"
GFAGPPGADGQPGAK	6|Oxidation	23-PUSHH220808_Hippo_tooth_HT31D_81856.14083.14083.2 File:"23-PUSHH220808_Hippo_tooth_HT31D_81856.raw", NativeID:"controllerType=0 controllerNumber=1 scan=14083"
GPAGFAGPPGADGQPGAK	9|Oxidation	23-PUSHH220808_Hippo_tooth_HT31D_81856.18648.18648.2 File:"23-PUSHH220808_Hippo_tooth_HT31D_81856.raw", NativeID:"controllerType=0 controllerNumber=1 scan=18648"
PGPAGFAGPPGADGQPGAK	1|Oxidation|10|Oxidation	23-PUSHH220808_Hippo_tooth_HT31D_81856.20235.20235.2 File:"23-PUSHH220808_Hippo_tooth_HT31D_81856.raw", NativeID:"controllerType=0 controllerNumber=1 scan=20235"
TGPAGAAGAR		23-PUSHH220808_Hippo_tooth_HT31D_81856.4220.4220.2 File:"23-PUSHH220808_Hippo_tooth_HT31D_81856.raw", NativeID:"controllerType=0 controllerNumber=1 scan=4220"
DGPPGPQGLAGQR	3|Oxidation	23-PUSHH220808_Hippo_tooth_HT31D_81856.22005.22005.2 File:"23-PUSHH220808_Hippo_tooth_HT31D_81856.raw", NativeID:"controllerType=0 controllerNumber=1 scan=22005"
GLTGPIGPPGPAGANGEK	9|Oxidation|15|Deamidated	23-PUSHH220808_Hippo_tooth_HT31D_81856.24453.24453.2 File:"23-PUSHH220808_Hippo_tooth_HT31D_81856.raw", NativeID:"controllerType=0 controllerNumber=1 scan=24453"
GLTGPIGPPGPAGANGEKGE	9|Oxidation	23-PUSHH220808_Hippo_tooth_HT31D_81856.22611.22611.2 File:"23-PUSHH220808_Hippo_tooth_HT31D_81856.raw", NativeID:"controllerType=0 controllerNumber=1 scan=22611"
XP_006210055.1 collagen alpha-2(V) chain isoform X1 [Vicugna pacos]
GPPGATGFPGSAGR	3|Oxidation	23-PUSHH220808_Hippo_tooth_HT31D_81856.16415.16415.2 File:"23-PUSHH220808_Hippo_tooth_HT31D_81856.raw", NativeID:"controllerType=0 controllerNumber=1 scan=16415"
GLTGNPGVQGPEGK	6|Oxidation	23-PUSHH220808_Hippo_tooth_HT31D_81856.12109.12109.2 File:"23-PUSHH220808_Hippo_tooth_HT31D_81856.raw", NativeID:"controllerType=0 controllerNumber=1 scan=12109"
GTQGPPGATGFPGSAGR	6|Oxidation|12|Oxidation	23-PUSHH220808_Hippo_tooth_HT31D_81856.14988.14988.2 File:"23-PUSHH220808_Hippo_tooth_HT31D_81856.raw", NativeID:"controllerType=0 controllerNumber=1 scan=14988"
Taxonomic match: Ursus Average Score= [0.49961295]
Containing these species:Ursus americanus, Ursus arctos
XP_045649191.1 collagen alpha-2(I) chain [Ursus americanus]
PGATGFPGAAGR	1|Oxidation|7|Oxidation	23-PUSHH220808_Hippo_tooth_HT31D_81856.11418.11418.2 File:"23-PUSHH220808_Hippo_tooth_HT31D_81856.raw", NativeID:"controllerType=0 controllerNumber=1 scan=11418"
PPGATGFPGAAGR	1|Oxidation|8|Oxidation	23-PUSHH220808_Hippo_tooth_HT31D_81856.16365.16365.2 File:"23-PUSHH220808_Hippo_tooth_HT31D_81856.raw", NativeID:"controllerType=0 controllerNumber=1 scan=16365"
GPPGATGFPGAAGR	3|Oxidation|9|Oxidation	23-PUSHH220808_Hippo_tooth_HT31D_81856.14182.14182.2 File:"23-PUSHH220808_Hippo_tooth_HT31D_81856.raw", NativeID:"controllerType=0 controllerNumber=1 scan=14182"
GPAGPAGPR		23-PUSHH220808_Hippo_tooth_HT31D_81856.5754.5754.2 File:"23-PUSHH220808_Hippo_tooth_HT31D_81856.raw", NativeID:"controllerType=0 controllerNumber=1 scan=5754"
GATGPAGVR		23-PUSHH220808_Hippo_tooth_HT31D_81856.6222.6222.2 File:"23-PUSHH220808_Hippo_tooth_HT31D_81856.raw", NativeID:"controllerType=0 controllerNumber=1 scan=6222"
VGAAGATGAR		23-PUSHH220808_Hippo_tooth_HT31D_81856.4411.4411.2 File:"23-PUSHH220808_Hippo_tooth_HT31D_81856.raw", NativeID:"controllerType=0 controllerNumber=1 scan=4411"
GVVGPQGAR		23-PUSHH220808_Hippo_tooth_HT31D_81856.7893.7893.2 File:"23-PUSHH220808_Hippo_tooth_HT31D_81856.raw", NativeID:"controllerType=0 controllerNumber=1 scan=7893"
GATGPAGVRG		23-PUSHH220808_Hippo_tooth_HT31D_81856.6439.6439.2 File:"23-PUSHH220808_Hippo_tooth_HT31D_81856.raw", NativeID:"controllerType=0 controllerNumber=1 scan=6439"
AGPAGPAGPR		23-PUSHH220808_Hippo_tooth_HT31D_81856.6695.6695.2 File:"23-PUSHH220808_Hippo_tooth_HT31D_81856.raw", NativeID:"controllerType=0 controllerNumber=1 scan=6695"
VGAPGPAGAR	4|Oxidation	23-PUSHH220808_Hippo_tooth_HT31D_81856.6073.6073.2 File:"23-PUSHH220808_Hippo_tooth_HT31D_81856.raw", NativeID:"controllerType=0 controllerNumber=1 scan=6073"
PVGAAGATGAR		23-PUSHH220808_Hippo_tooth_HT31D_81856.6036.6036.2 File:"23-PUSHH220808_Hippo_tooth_HT31D_81856.raw", NativeID:"controllerType=0 controllerNumber=1 scan=6036"
GATGPAGVRGP		23-PUSHH220808_Hippo_tooth_HT31D_81856.10930.10930.2 File:"23-PUSHH220808_Hippo_tooth_HT31D_81856.raw", NativeID:"controllerType=0 controllerNumber=1 scan=10930"
LGISGPPGAR	7|Oxidation	23-PUSHH220808_Hippo_tooth_HT31D_81856.15175.15175.2 File:"23-PUSHH220808_Hippo_tooth_HT31D_81856.raw", NativeID:"controllerType=0 controllerNumber=1 scan=15175"
GPVGAAGATGAR		23-PUSHH220808_Hippo_tooth_HT31D_81856.7511.7511.2 File:"23-PUSHH220808_Hippo_tooth_HT31D_81856.raw", NativeID:"controllerType=0 controllerNumber=1 scan=7511"
GSDGSVGPVGPA		23-PUSHH220808_Hippo_tooth_HT31D_81856.22420.22420.2 File:"23-PUSHH220808_Hippo_tooth_HT31D_81856.raw", NativeID:"controllerType=0 controllerNumber=1 scan=22420"
GAPGAVGAPGPAG	3|Oxidation|9|Oxidation	23-PUSHH220808_Hippo_tooth_HT31D_81856.12711.12711.2 File:"23-PUSHH220808_Hippo_tooth_HT31D_81856.raw", NativeID:"controllerType=0 controllerNumber=1 scan=12711"
GERGPPGESGA	6|Oxidation	23-PUSHH220808_Hippo_tooth_HT31D_81856.3786.3786.2 File:"23-PUSHH220808_Hippo_tooth_HT31D_81856.raw", NativeID:"controllerType=0 controllerNumber=1 scan=3786"
GSDGSVGPVGPAG		23-PUSHH220808_Hippo_tooth_HT31D_81856.22086.22086.2 File:"23-PUSHH220808_Hippo_tooth_HT31D_81856.raw", NativeID:"controllerType=0 controllerNumber=1 scan=22086"
GAPGAVGAPGPAGA	3|Oxidation|9|Oxidation	23-PUSHH220808_Hippo_tooth_HT31D_81856.14922.14922.2 File:"23-PUSHH220808_Hippo_tooth_HT31D_81856.raw", NativeID:"controllerType=0 controllerNumber=1 scan=14922"
PGPVGAAGATGAR	1|Oxidation	23-PUSHH220808_Hippo_tooth_HT31D_81856.17692.17692.2 File:"23-PUSHH220808_Hippo_tooth_HT31D_81856.raw", NativeID:"controllerType=0 controllerNumber=1 scan=17692"
GERGPPGESGAA	6|Oxidation	23-PUSHH220808_Hippo_tooth_HT31D_81856.4453.4453.2 File:"23-PUSHH220808_Hippo_tooth_HT31D_81856.raw", NativeID:"controllerType=0 controllerNumber=1 scan=4453"
GENGTPGQTGAR	3|Deamidated	23-PUSHH220808_Hippo_tooth_HT31D_81856.3899.3899.2 File:"23-PUSHH220808_Hippo_tooth_HT31D_81856.raw", NativeID:"controllerType=0 controllerNumber=1 scan=3899"
GTAGEAGKPGER	9|Oxidation	23-PUSHH220808_Hippo_tooth_HT31D_81856.3402.3402.2 File:"23-PUSHH220808_Hippo_tooth_HT31D_81856.raw", NativeID:"controllerType=0 controllerNumber=1 scan=3402"
QGAPGSVGPAGPR	4|Oxidation	23-PUSHH220808_Hippo_tooth_HT31D_81856.8896.8896.2 File:"23-PUSHH220808_Hippo_tooth_HT31D_81856.raw", NativeID:"controllerType=0 controllerNumber=1 scan=8896"
PGPLGISGPPGAR	1|Oxidation|10|Oxidation	23-PUSHH220808_Hippo_tooth_HT31D_81856.22932.22932.2 File:"23-PUSHH220808_Hippo_tooth_HT31D_81856.raw", NativeID:"controllerType=0 controllerNumber=1 scan=22932"
IPGPVGAAGATGAR	2|Oxidation	23-PUSHH220808_Hippo_tooth_HT31D_81856.15378.15378.2 File:"23-PUSHH220808_Hippo_tooth_HT31D_81856.raw", NativeID:"controllerType=0 controllerNumber=1 scan=15378"
~EAGPAGPAGPAGPR		23-PUSHH220808_Hippo_tooth_HT31D_81856.11192.11192.2 File:"23-PUSHH220808_Hippo_tooth_HT31D_81856.raw", NativeID:"controllerType=0 controllerNumber=1 scan=11192"
GPPGASGAPGPQGF	3|Oxidation|9|Oxidation	23-PUSHH220808_Hippo_tooth_HT31D_81856.24069.24069.2 File:"23-PUSHH220808_Hippo_tooth_HT31D_81856.raw", NativeID:"controllerType=0 controllerNumber=1 scan=24069"
~GSDGSVGPVGPAGPI		23-PUSHH220808_Hippo_tooth_HT31D_81856.41267.41267.2 File:"23-PUSHH220808_Hippo_tooth_HT31D_81856.raw", NativeID:"controllerType=0 controllerNumber=1 scan=41267"
GIPGPVGAAGATGAR	3|Oxidation	23-PUSHH220808_Hippo_tooth_HT31D_81856.17963.17963.2 File:"23-PUSHH220808_Hippo_tooth_HT31D_81856.raw", NativeID:"controllerType=0 controllerNumber=1 scan=17963"
GFAGPAGAAGQPGAK	12|Oxidation	23-PUSHH220808_Hippo_tooth_HT31D_81856.12263.12263.2 File:"23-PUSHH220808_Hippo_tooth_HT31D_81856.raw", NativeID:"controllerType=0 controllerNumber=1 scan=12263"
PGEFGLPGPAGPR	1|Oxidation|7|Oxidation	23-PUSHH220808_Hippo_tooth_HT31D_81856.33165.33165.2 File:"23-PUSHH220808_Hippo_tooth_HT31D_81856.raw", NativeID:"controllerType=0 controllerNumber=1 scan=33165"
GGPPGATGFPGAAGR	10|Oxidation	23-PUSHH220808_Hippo_tooth_HT31D_81856.17526.17526.2 File:"23-PUSHH220808_Hippo_tooth_HT31D_81856.raw", NativeID:"controllerType=0 controllerNumber=1 scan=17526"
~GSDGSVGPVGPAGPIG		23-PUSHH220808_Hippo_tooth_HT31D_81856.40277.40277.2 File:"23-PUSHH220808_Hippo_tooth_HT31D_81856.raw", NativeID:"controllerType=0 controllerNumber=1 scan=40277"
GDQGAPGSVGPAGPR	6|Oxidation	23-PUSHH220808_Hippo_tooth_HT31D_81856.9961.9961.2 File:"23-PUSHH220808_Hippo_tooth_HT31D_81856.raw", NativeID:"controllerType=0 controllerNumber=1 scan=9961"
GEVGLPGVSGPVGPP	6|Oxidation|15|Oxidation	23-PUSHH220808_Hippo_tooth_HT31D_81856.41328.41328.2 File:"23-PUSHH220808_Hippo_tooth_HT31D_81856.raw", NativeID:"controllerType=0 controllerNumber=1 scan=41328"
GEVGPAGPNGFAGPAG	9|Deamidated	23-PUSHH220808_Hippo_tooth_HT31D_81856.37247.37247.2 File:"23-PUSHH220808_Hippo_tooth_HT31D_81856.raw", NativeID:"controllerType=0 controllerNumber=1 scan=37247"
GPPGASGAPGPQGFQ	3|Oxidation|9|Oxidation	23-PUSHH220808_Hippo_tooth_HT31D_81856.20958.20958.2 File:"23-PUSHH220808_Hippo_tooth_HT31D_81856.raw", NativeID:"controllerType=0 controllerNumber=1 scan=20958"
SGRPGEPGLMGPR	4|Oxidation|7|Oxidation|10|Oxidation	23-PUSHH220808_Hippo_tooth_HT31D_81856.6699.6699.3 File:"23-PUSHH220808_Hippo_tooth_HT31D_81856.raw", NativeID:"controllerType=0 controllerNumber=1 scan=6699"
GSPGERGEVGPAGPN	3|Oxidation	23-PUSHH220808_Hippo_tooth_HT31D_81856.9179.9179.2 File:"23-PUSHH220808_Hippo_tooth_HT31D_81856.raw", NativeID:"controllerType=0 controllerNumber=1 scan=9179"
~LPGEFGLPGPAGPR	2|Oxidation|13|Oxidation	23-PUSHH220808_Hippo_tooth_HT31D_81856.31519.31519.2 File:"23-PUSHH220808_Hippo_tooth_HT31D_81856.raw", NativeID:"controllerType=0 controllerNumber=1 scan=31519"
GEVGLPGVSGPVGPPG	6|Oxidation|15|Oxidation	23-PUSHH220808_Hippo_tooth_HT31D_81856.40399.40399.2 File:"23-PUSHH220808_Hippo_tooth_HT31D_81856.raw", NativeID:"controllerType=0 controllerNumber=1 scan=40399"
~GSDGSVGPVGPAGPIGS		23-PUSHH220808_Hippo_tooth_HT31D_81856.39867.39867.2 File:"23-PUSHH220808_Hippo_tooth_HT31D_81856.raw", NativeID:"controllerType=0 controllerNumber=1 scan=39867"
GPPGASGAPGPQGFQG	3|Oxidation|9|Oxidation	23-PUSHH220808_Hippo_tooth_HT31D_81856.21519.21519.2 File:"23-PUSHH220808_Hippo_tooth_HT31D_81856.raw", NativeID:"controllerType=0 controllerNumber=1 scan=21519"
DGGPPGATGFPGAAGR	5|Oxidation|11|Oxidation	23-PUSHH220808_Hippo_tooth_HT31D_81856.19965.19965.2 File:"23-PUSHH220808_Hippo_tooth_HT31D_81856.raw", NativeID:"controllerType=0 controllerNumber=1 scan=19965"
RGIPGPVGAAGATGAR	4|Oxidation	23-PUSHH220808_Hippo_tooth_HT31D_81856.12506.12506.3 File:"23-PUSHH220808_Hippo_tooth_HT31D_81856.raw", NativeID:"controllerType=0 controllerNumber=1 scan=12506"
GVGLGPGPMGLMGPR	9|Oxidation|12|Oxidation	23-PUSHH220808_Hippo_tooth_HT31D_81856.28073.28073.2 File:"23-PUSHH220808_Hippo_tooth_HT31D_81856.raw", NativeID:"controllerType=0 controllerNumber=1 scan=28073"
~RGEAGPAGPAGPAGPR		23-PUSHH220808_Hippo_tooth_HT31D_81856.7873.7873.2 File:"23-PUSHH220808_Hippo_tooth_HT31D_81856.raw", NativeID:"controllerType=0 controllerNumber=1 scan=7873"
~GLPGEFGLPGPAGPR	3|Oxidation|11|Oxidation	23-PUSHH220808_Hippo_tooth_HT31D_81856.33428.33428.2 File:"23-PUSHH220808_Hippo_tooth_HT31D_81856.raw", NativeID:"controllerType=0 controllerNumber=1 scan=33428"
GDGGPPGATGFPGAAGR	12|Oxidation	23-PUSHH220808_Hippo_tooth_HT31D_81856.22192.22192.2 File:"23-PUSHH220808_Hippo_tooth_HT31D_81856.raw", NativeID:"controllerType=0 controllerNumber=1 scan=22192"
~GSDGSVGPVGPAGPIGSA		23-PUSHH220808_Hippo_tooth_HT31D_81856.40922.40922.2 File:"23-PUSHH220808_Hippo_tooth_HT31D_81856.raw", NativeID:"controllerType=0 controllerNumber=1 scan=40922"
VGEPGPLGISGPPGAR	4|Oxidation|13|Oxidation	23-PUSHH220808_Hippo_tooth_HT31D_81856.26660.26660.2 File:"23-PUSHH220808_Hippo_tooth_HT31D_81856.raw", NativeID:"controllerType=0 controllerNumber=1 scan=26660"
GEVGPAGPNGFAGPAGAA	9|Deamidated	23-PUSHH220808_Hippo_tooth_HT31D_81856.38713.38713.2 File:"23-PUSHH220808_Hippo_tooth_HT31D_81856.raw", NativeID:"controllerType=0 controllerNumber=1 scan=38713"
GPPGASGAPGPQGFQGP	3|Oxidation|9|Oxidation	23-PUSHH220808_Hippo_tooth_HT31D_81856.27061.27061.2 File:"23-PUSHH220808_Hippo_tooth_HT31D_81856.raw", NativeID:"controllerType=0 controllerNumber=1 scan=27061"
PRGIPGPVGAAGATGAR	5|Oxidation	23-PUSHH220808_Hippo_tooth_HT31D_81856.13794.13794.3 File:"23-PUSHH220808_Hippo_tooth_HT31D_81856.raw", NativeID:"controllerType=0 controllerNumber=1 scan=13794"
GEVGLPGVSGPVGPPGN	6|Oxidation|15|Oxidation	23-PUSHH220808_Hippo_tooth_HT31D_81856.40008.40008.2 File:"23-PUSHH220808_Hippo_tooth_HT31D_81856.raw", NativeID:"controllerType=0 controllerNumber=1 scan=40008"
GLVGEPGPAGSKGESGN	6|Oxidation|17|Deamidated	23-PUSHH220808_Hippo_tooth_HT31D_81856.13489.13489.2 File:"23-PUSHH220808_Hippo_tooth_HT31D_81856.raw", NativeID:"controllerType=0 controllerNumber=1 scan=13489"
~GSDGSVGPVGPAGPIGSAG		23-PUSHH220808_Hippo_tooth_HT31D_81856.42887.42887.2 File:"23-PUSHH220808_Hippo_tooth_HT31D_81856.raw", NativeID:"controllerType=0 controllerNumber=1 scan=42887"
GAAGLPGVAGAPGLPGPR	6|Oxidation|15|Oxidation|17|Oxidation	23-PUSHH220808_Hippo_tooth_HT31D_81856.28963.28963.2 File:"23-PUSHH220808_Hippo_tooth_HT31D_81856.raw", NativeID:"controllerType=0 controllerNumber=1 scan=28963"
SVGEPGPLGISGPPGAR	5|Oxidation|14|Oxidation	23-PUSHH220808_Hippo_tooth_HT31D_81856.27060.27060.2 File:"23-PUSHH220808_Hippo_tooth_HT31D_81856.raw", NativeID:"controllerType=0 controllerNumber=1 scan=27060"
GSPGERGEVGPAGPNGF	3|Oxidation|15|Deamidated	23-PUSHH220808_Hippo_tooth_HT31D_81856.23906.23906.2 File:"23-PUSHH220808_Hippo_tooth_HT31D_81856.raw", NativeID:"controllerType=0 controllerNumber=1 scan=23906"
GFAGPAGAAGQPGAKGER	12|Oxidation	23-PUSHH220808_Hippo_tooth_HT31D_81856.9471.9471.3 File:"23-PUSHH220808_Hippo_tooth_HT31D_81856.raw", NativeID:"controllerType=0 controllerNumber=1 scan=9471"
GSVGEPGPLGISGPPGAR	6|Oxidation|15|Oxidation	23-PUSHH220808_Hippo_tooth_HT31D_81856.26887.26887.2 File:"23-PUSHH220808_Hippo_tooth_HT31D_81856.raw", NativeID:"controllerType=0 controllerNumber=1 scan=26887"
GSQGSQGPAGPPGPPGPPG	12|Oxidation|15|Oxidation|18|Oxidation	23-PUSHH220808_Hippo_tooth_HT31D_81856.15563.15563.2 File:"23-PUSHH220808_Hippo_tooth_HT31D_81856.raw", NativeID:"controllerType=0 controllerNumber=1 scan=15563"
GLPGPAGTAGEAGKPGER	3|Oxidation|15|Oxidation	23-PUSHH220808_Hippo_tooth_HT31D_81856.9645.9645.2 File:"23-PUSHH220808_Hippo_tooth_HT31D_81856.raw", NativeID:"controllerType=0 controllerNumber=1 scan=9645"
GEVGPAGPNGFAGPAGAAGQ	9|Deamidated	23-PUSHH220808_Hippo_tooth_HT31D_81856.38094.38094.2 File:"23-PUSHH220808_Hippo_tooth_HT31D_81856.raw", NativeID:"controllerType=0 controllerNumber=1 scan=38094"
GEVGLPGVSGPVGPPGNPG	6|Oxidation|15|Oxidation|18|Oxidation	23-PUSHH220808_Hippo_tooth_HT31D_81856.38778.38778.2 File:"23-PUSHH220808_Hippo_tooth_HT31D_81856.raw", NativeID:"controllerType=0 controllerNumber=1 scan=38778"
SRGDGGPPGATGFPGAAGR	14|Oxidation	23-PUSHH220808_Hippo_tooth_HT31D_81856.13856.13856.3 File:"23-PUSHH220808_Hippo_tooth_HT31D_81856.raw", NativeID:"controllerType=0 controllerNumber=1 scan=13856"
~GSDGSVGPVGPAGPIGSAGPP	21|Oxidation	23-PUSHH220808_Hippo_tooth_HT31D_81856.41549.41549.2 File:"23-PUSHH220808_Hippo_tooth_HT31D_81856.raw", NativeID:"controllerType=0 controllerNumber=1 scan=41549"
GSRGDGGPPGATGFPGAAGR	15|Oxidation	23-PUSHH220808_Hippo_tooth_HT31D_81856.19844.19844.3 File:"23-PUSHH220808_Hippo_tooth_HT31D_81856.raw", NativeID:"controllerType=0 controllerNumber=1 scan=19844"
~GSDGSVGPVGPAGPIGSAGPPG	21|Oxidation	23-PUSHH220808_Hippo_tooth_HT31D_81856.43370.43370.2 File:"23-PUSHH220808_Hippo_tooth_HT31D_81856.raw", NativeID:"controllerType=0 controllerNumber=1 scan=43370"
AGSRGDGGPPGATGFPGAAGR	10|Oxidation|16|Oxidation	23-PUSHH220808_Hippo_tooth_HT31D_81856.11880.11880.3 File:"23-PUSHH220808_Hippo_tooth_HT31D_81856.raw", NativeID:"controllerType=0 controllerNumber=1 scan=11880"
GEVGPAGPNGFAGPAGAAGQPG	9|Deamidated|21|Oxidation	23-PUSHH220808_Hippo_tooth_HT31D_81856.36792.36792.2 File:"23-PUSHH220808_Hippo_tooth_HT31D_81856.raw", NativeID:"controllerType=0 controllerNumber=1 scan=36792"
GEVGLPGVSGPVGPPGNPGAN	6|Oxidation|15|Oxidation	23-PUSHH220808_Hippo_tooth_HT31D_81856.40659.40659.2 File:"23-PUSHH220808_Hippo_tooth_HT31D_81856.raw", NativeID:"controllerType=0 controllerNumber=1 scan=40659"
GSPGERGEVGPAGPNGFAGPA	3|Oxidation|15|Deamidated	23-PUSHH220808_Hippo_tooth_HT31D_81856.27022.27022.2 File:"23-PUSHH220808_Hippo_tooth_HT31D_81856.raw", NativeID:"controllerType=0 controllerNumber=1 scan=27022"
GSQGSQGPAGPPGPPGPPGPPG	12|Oxidation|15|Oxidation|18|Oxidation|21|Oxidation	23-PUSHH220808_Hippo_tooth_HT31D_81856.19256.19256.2 File:"23-PUSHH220808_Hippo_tooth_HT31D_81856.raw", NativeID:"controllerType=0 controllerNumber=1 scan=19256"
GEVGLPGVSGPVGPPGNPGANG	6|Oxidation|15|Oxidation|18|Oxidation	23-PUSHH220808_Hippo_tooth_HT31D_81856.38744.38744.2 File:"23-PUSHH220808_Hippo_tooth_HT31D_81856.raw", NativeID:"controllerType=0 controllerNumber=1 scan=38744"
~GSDGSVGPVGPAGPIGSAGPPGF	21|Oxidation	23-PUSHH220808_Hippo_tooth_HT31D_81856.55316.55316.2 File:"23-PUSHH220808_Hippo_tooth_HT31D_81856.raw", NativeID:"controllerType=0 controllerNumber=1 scan=55316"
GSPGERGEVGPAGPNGFAGPAG	3|Oxidation|15|Deamidated	23-PUSHH220808_Hippo_tooth_HT31D_81856.26926.26926.2 File:"23-PUSHH220808_Hippo_tooth_HT31D_81856.raw", NativeID:"controllerType=0 controllerNumber=1 scan=26926"
GSPGERGEVGPAGPNGFAGPAGA	3|Oxidation|15|Deamidated	23-PUSHH220808_Hippo_tooth_HT31D_81856.28389.28389.2 File:"23-PUSHH220808_Hippo_tooth_HT31D_81856.raw", NativeID:"controllerType=0 controllerNumber=1 scan=28389"
GEVGPAGPNGFAGPAGAAGQPGAK	9|Deamidated	23-PUSHH220808_Hippo_tooth_HT31D_81856.29381.29381.2 File:"23-PUSHH220808_Hippo_tooth_HT31D_81856.raw", NativeID:"controllerType=0 controllerNumber=1 scan=29381"
GEVGLPGVSGPVGPPGNPGANGL	6|Oxidation|15|Oxidation|18|Oxidation|21|Deamidated	23-PUSHH220808_Hippo_tooth_HT31D_81856.48274.48274.2 File:"23-PUSHH220808_Hippo_tooth_HT31D_81856.raw", NativeID:"controllerType=0 controllerNumber=1 scan=48274"
GSPGERGEVGPAGPNGFAGPAGAA	3|Oxidation|15|Deamidated	23-PUSHH220808_Hippo_tooth_HT31D_81856.28889.28889.2 File:"23-PUSHH220808_Hippo_tooth_HT31D_81856.raw", NativeID:"controllerType=0 controllerNumber=1 scan=28889"
GSQGSQGPAGPPGPPGPPGPPGPS	12|Oxidation|15|Oxidation|18|Oxidation|21|Oxidation	23-PUSHH220808_Hippo_tooth_HT31D_81856.21995.21995.2 File:"23-PUSHH220808_Hippo_tooth_HT31D_81856.raw", NativeID:"controllerType=0 controllerNumber=1 scan=21995"
PGPAGSRGDGGPPGATGFPGAAGR	1|Oxidation|13|Oxidation|19|Oxidation	23-PUSHH220808_Hippo_tooth_HT31D_81856.14364.14364.3 File:"23-PUSHH220808_Hippo_tooth_HT31D_81856.raw", NativeID:"controllerType=0 controllerNumber=1 scan=14364"
~GSDGSVGPVGPAGPIGSAGPPGFPG	21|Oxidation|24|Oxidation	23-PUSHH220808_Hippo_tooth_HT31D_81856.49383.49383.2 File:"23-PUSHH220808_Hippo_tooth_HT31D_81856.raw", NativeID:"controllerType=0 controllerNumber=1 scan=49383"
GSPGERGEVGPAGPNGFAGPAGAAG	3|Oxidation|15|Deamidated	23-PUSHH220808_Hippo_tooth_HT31D_81856.29244.29244.2 File:"23-PUSHH220808_Hippo_tooth_HT31D_81856.raw", NativeID:"controllerType=0 controllerNumber=1 scan=29244"
GSQGSQGPAGPPGPPGPPGPPGPSG	12|Oxidation|15|Oxidation|18|Oxidation|21|Oxidation	23-PUSHH220808_Hippo_tooth_HT31D_81856.22036.22036.2 File:"23-PUSHH220808_Hippo_tooth_HT31D_81856.raw", NativeID:"controllerType=0 controllerNumber=1 scan=22036"
~GSDGSVGPVGPAGPIGSAGPPGFPGA	21|Oxidation|24|Oxidation	23-PUSHH220808_Hippo_tooth_HT31D_81856.50810.50810.3 File:"23-PUSHH220808_Hippo_tooth_HT31D_81856.raw", NativeID:"controllerType=0 controllerNumber=1 scan=50810"
PPGFQGLPGPAGTAGEAGKPGER	2|Oxidation|8|Oxidation|20|Oxidation	23-PUSHH220808_Hippo_tooth_HT31D_81856.20805.20805.3 File:"23-PUSHH220808_Hippo_tooth_HT31D_81856.raw", NativeID:"controllerType=0 controllerNumber=1 scan=20805"
PPGPAGSRGDGGPPGATGFPGAAGR	2|Oxidation|14|Oxidation|20|Oxidation	23-PUSHH220808_Hippo_tooth_HT31D_81856.15278.15278.3 File:"23-PUSHH220808_Hippo_tooth_HT31D_81856.raw", NativeID:"controllerType=0 controllerNumber=1 scan=15278"
GSQGSQGPAGPPGPPGPPGPPGPSGG	12|Oxidation|15|Oxidation|18|Oxidation|21|Oxidation	23-PUSHH220808_Hippo_tooth_HT31D_81856.21847.21847.2 File:"23-PUSHH220808_Hippo_tooth_HT31D_81856.raw", NativeID:"controllerType=0 controllerNumber=1 scan=21847"
GSQGSQGPAGPPGPPGPPGPPGPSGGG	12|Oxidation|15|Oxidation|18|Oxidation|21|Oxidation	23-PUSHH220808_Hippo_tooth_HT31D_81856.21695.21695.2 File:"23-PUSHH220808_Hippo_tooth_HT31D_81856.raw", NativeID:"controllerType=0 controllerNumber=1 scan=21695"
GSPGERGEVGPAGPNGFAGPAGAAGQ	3|Oxidation|15|Deamidated	23-PUSHH220808_Hippo_tooth_HT31D_81856.28697.28697.2 File:"23-PUSHH220808_Hippo_tooth_HT31D_81856.raw", NativeID:"controllerType=0 controllerNumber=1 scan=28697"
GEVGPAGPNGFAGPAGAAGQPGAKGER	21|Oxidation	23-PUSHH220808_Hippo_tooth_HT31D_81856.19968.19968.3 File:"23-PUSHH220808_Hippo_tooth_HT31D_81856.raw", NativeID:"controllerType=0 controllerNumber=1 scan=19968"
GSPGERGEVGPAGPNGFAGPAGAAGQPG	3|Oxidation|15|Deamidated|27|Oxidation	23-PUSHH220808_Hippo_tooth_HT31D_81856.27132.27132.2 File:"23-PUSHH220808_Hippo_tooth_HT31D_81856.raw", NativeID:"controllerType=0 controllerNumber=1 scan=27132"
~GSDGSVGPVGPAGPIGSAGPPGFPGAPGPK	21|Oxidation|27|Oxidation	23-PUSHH220808_Hippo_tooth_HT31D_81856.42982.42982.2 File:"23-PUSHH220808_Hippo_tooth_HT31D_81856.raw", NativeID:"controllerType=0 controllerNumber=1 scan=42982"
GSPGERGEVGPAGPNGFAGPAGAAGQPGAK	3|Oxidation|15|Deamidated	23-PUSHH220808_Hippo_tooth_HT31D_81856.23103.23103.3 File:"23-PUSHH220808_Hippo_tooth_HT31D_81856.raw", NativeID:"controllerType=0 controllerNumber=1 scan=23103"
GEQGPAGPPGFQGLPGPAGTAGEAGKPGER	9|Oxidation|15|Oxidation|27|Oxidation	23-PUSHH220808_Hippo_tooth_HT31D_81856.25771.25771.3 File:"23-PUSHH220808_Hippo_tooth_HT31D_81856.raw", NativeID:"controllerType=0 controllerNumber=1 scan=25771"
GLPGVSGSVGEPGPLGISGPPGAR	3|Oxidation|21|Oxidation	23-PUSHH220808_Hippo_tooth_HT31D_81856.39376.39376.3 File:"23-PUSHH220808_Hippo_tooth_HT31D_81856.raw", NativeID:"controllerType=0 controllerNumber=1 scan=39376"
GPPGASGAPGPQGFQGPAGEPGEPG	2|Oxidation|9|Oxidation|24|Oxidation	23-PUSHH220808_Hippo_tooth_HT31D_81856.24622.24622.2 File:"23-PUSHH220808_Hippo_tooth_HT31D_81856.raw", NativeID:"controllerType=0 controllerNumber=1 scan=24622"
NGDSGRPGEPGLMGPR	1|Deamidated|7|Oxidation|10|Oxidation|13|Oxidation	23-PUSHH220808_Hippo_tooth_HT31D_81856.12000.12000.2 File:"23-PUSHH220808_Hippo_tooth_HT31D_81856.raw", NativeID:"controllerType=0 controllerNumber=1 scan=12000"
XP_045629007.1 collagen alpha-1(I) chain isoform X1 [Ursus americanus]
GDAGPAGPK		23-PUSHH220808_Hippo_tooth_HT31D_81856.4018.4018.2 File:"23-PUSHH220808_Hippo_tooth_HT31D_81856.raw", NativeID:"controllerType=0 controllerNumber=1 scan=4018"
GASGPAGPR		23-PUSHH220808_Hippo_tooth_HT31D_81856.3781.3781.2 File:"23-PUSHH220808_Hippo_tooth_HT31D_81856.raw", NativeID:"controllerType=0 controllerNumber=1 scan=3781"
GAAGLPGPK	6|Oxidation	23-PUSHH220808_Hippo_tooth_HT31D_81856.8726.8726.2 File:"23-PUSHH220808_Hippo_tooth_HT31D_81856.raw", NativeID:"controllerType=0 controllerNumber=1 scan=8726"
FSGLDGAK		23-PUSHH220808_Hippo_tooth_HT31D_81856.13409.13409.2 File:"23-PUSHH220808_Hippo_tooth_HT31D_81856.raw", NativeID:"controllerType=0 controllerNumber=1 scan=13409"
PGPVGPAGK	1|Oxidation	23-PUSHH220808_Hippo_tooth_HT31D_81856.16252.16252.2 File:"23-PUSHH220808_Hippo_tooth_HT31D_81856.raw", NativeID:"controllerType=0 controllerNumber=1 scan=16252"
VGPPGPSGN	4|Oxidation	23-PUSHH220808_Hippo_tooth_HT31D_81856.9606.9606.2 File:"23-PUSHH220808_Hippo_tooth_HT31D_81856.raw", NativeID:"controllerType=0 controllerNumber=1 scan=9606"
GNVGAPGPK	6|Oxidation	23-PUSHH220808_Hippo_tooth_HT31D_81856.3635.3635.2 File:"23-PUSHH220808_Hippo_tooth_HT31D_81856.raw", NativeID:"controllerType=0 controllerNumber=1 scan=3635"
GPIGPVGAR		23-PUSHH220808_Hippo_tooth_HT31D_81856.13467.13467.2 File:"23-PUSHH220808_Hippo_tooth_HT31D_81856.raw", NativeID:"controllerType=0 controllerNumber=1 scan=13467"
PQGIAGQR		23-PUSHH220808_Hippo_tooth_HT31D_81856.5712.5712.2 File:"23-PUSHH220808_Hippo_tooth_HT31D_81856.raw", NativeID:"controllerType=0 controllerNumber=1 scan=5712"
SEGPQGVR		23-PUSHH220808_Hippo_tooth_HT31D_81856.5005.5005.2 File:"23-PUSHH220808_Hippo_tooth_HT31D_81856.raw", NativeID:"controllerType=0 controllerNumber=1 scan=5005"
VVGLPGQR	5|Oxidation	23-PUSHH220808_Hippo_tooth_HT31D_81856.12176.12176.2 File:"23-PUSHH220808_Hippo_tooth_HT31D_81856.raw", NativeID:"controllerType=0 controllerNumber=1 scan=12176"
GFSGLDGAK		23-PUSHH220808_Hippo_tooth_HT31D_81856.15323.15323.2 File:"23-PUSHH220808_Hippo_tooth_HT31D_81856.raw", NativeID:"controllerType=0 controllerNumber=1 scan=15323"
SGASGPAGPR		23-PUSHH220808_Hippo_tooth_HT31D_81856.4046.4046.2 File:"23-PUSHH220808_Hippo_tooth_HT31D_81856.raw", NativeID:"controllerType=0 controllerNumber=1 scan=4046"
VMGFPGPK	2|Oxidation|5|Oxidation	23-PUSHH220808_Hippo_tooth_HT31D_81856.12842.12842.2 File:"23-PUSHH220808_Hippo_tooth_HT31D_81856.raw", NativeID:"controllerType=0 controllerNumber=1 scan=12842"
PPGAVGPAGK	2|Oxidation	23-PUSHH220808_Hippo_tooth_HT31D_81856.6041.6041.2 File:"23-PUSHH220808_Hippo_tooth_HT31D_81856.raw", NativeID:"controllerType=0 controllerNumber=1 scan=6041"
~APGPVGPAGK	2|Oxidation	23-PUSHH220808_Hippo_tooth_HT31D_81856.6041.6041.2 File:"23-PUSHH220808_Hippo_tooth_HT31D_81856.raw", NativeID:"controllerType=0 controllerNumber=1 scan=6041"
SGPAGPTGAR		23-PUSHH220808_Hippo_tooth_HT31D_81856.4736.4736.2 File:"23-PUSHH220808_Hippo_tooth_HT31D_81856.raw", NativeID:"controllerType=0 controllerNumber=1 scan=4736"
GPQGIAGQR		23-PUSHH220808_Hippo_tooth_HT31D_81856.6670.6670.2 File:"23-PUSHH220808_Hippo_tooth_HT31D_81856.raw", NativeID:"controllerType=0 controllerNumber=1 scan=6670"
GSEGPQGVR		23-PUSHH220808_Hippo_tooth_HT31D_81856.5462.5462.2 File:"23-PUSHH220808_Hippo_tooth_HT31D_81856.raw", NativeID:"controllerType=0 controllerNumber=1 scan=5462"
~PGADGVAGPK	1|Oxidation	23-PUSHH220808_Hippo_tooth_HT31D_81856.17164.17164.2 File:"23-PUSHH220808_Hippo_tooth_HT31D_81856.raw", NativeID:"controllerType=0 controllerNumber=1 scan=17164"
GFSGLDGAKG		23-PUSHH220808_Hippo_tooth_HT31D_81856.15625.15625.2 File:"23-PUSHH220808_Hippo_tooth_HT31D_81856.raw", NativeID:"controllerType=0 controllerNumber=1 scan=15625"
TGPPGPAGQD	4|Oxidation	23-PUSHH220808_Hippo_tooth_HT31D_81856.8727.8727.2 File:"23-PUSHH220808_Hippo_tooth_HT31D_81856.raw", NativeID:"controllerType=0 controllerNumber=1 scan=8727"
GVMGFPGPK	3|Oxidation|6|Oxidation	23-PUSHH220808_Hippo_tooth_HT31D_81856.14263.14263.2 File:"23-PUSHH220808_Hippo_tooth_HT31D_81856.raw", NativeID:"controllerType=0 controllerNumber=1 scan=14263"
GPPGAVGPAGK	3|Oxidation	23-PUSHH220808_Hippo_tooth_HT31D_81856.6635.6635.2 File:"23-PUSHH220808_Hippo_tooth_HT31D_81856.raw", NativeID:"controllerType=0 controllerNumber=1 scan=6635"
~GAPGPVGPAGK	3|Oxidation	23-PUSHH220808_Hippo_tooth_HT31D_81856.6635.6635.2 File:"23-PUSHH220808_Hippo_tooth_HT31D_81856.raw", NativeID:"controllerType=0 controllerNumber=1 scan=6635"
VGPPGPSGNAG	4|Oxidation	23-PUSHH220808_Hippo_tooth_HT31D_81856.10724.10724.2 File:"23-PUSHH220808_Hippo_tooth_HT31D_81856.raw", NativeID:"controllerType=0 controllerNumber=1 scan=10724"
IGNVGAPGPK	7|Oxidation	23-PUSHH220808_Hippo_tooth_HT31D_81856.8658.8658.2 File:"23-PUSHH220808_Hippo_tooth_HT31D_81856.raw", NativeID:"controllerType=0 controllerNumber=1 scan=8658"
PGEAGLPGAK	1|Oxidation|7|Oxidation	23-PUSHH220808_Hippo_tooth_HT31D_81856.7699.7699.2 File:"23-PUSHH220808_Hippo_tooth_HT31D_81856.raw", NativeID:"controllerType=0 controllerNumber=1 scan=7699"
PGFPGAVGAK	1|Oxidation|4|Oxidation	23-PUSHH220808_Hippo_tooth_HT31D_81856.12598.12598.2 File:"23-PUSHH220808_Hippo_tooth_HT31D_81856.raw", NativeID:"controllerType=0 controllerNumber=1 scan=12598"
GSEGPQGVRG		23-PUSHH220808_Hippo_tooth_HT31D_81856.5500.5500.2 File:"23-PUSHH220808_Hippo_tooth_HT31D_81856.raw", NativeID:"controllerType=0 controllerNumber=1 scan=5500"
QGPPGPAGPR	4|Oxidation	23-PUSHH220808_Hippo_tooth_HT31D_81856.10180.10180.2 File:"23-PUSHH220808_Hippo_tooth_HT31D_81856.raw", NativeID:"controllerType=0 controllerNumber=1 scan=10180"
PGPPGPPGAR	1|Oxidation|4|Oxidation|7|Oxidation	23-PUSHH220808_Hippo_tooth_HT31D_81856.5499.5499.2 File:"23-PUSHH220808_Hippo_tooth_HT31D_81856.raw", NativeID:"controllerType=0 controllerNumber=1 scan=5499"
LAGPPGESGR	5|Oxidation	23-PUSHH220808_Hippo_tooth_HT31D_81856.6836.6836.2 File:"23-PUSHH220808_Hippo_tooth_HT31D_81856.raw", NativeID:"controllerType=0 controllerNumber=1 scan=6836"
GVVGLPGQRG	6|Oxidation|8|Deamidated	23-PUSHH220808_Hippo_tooth_HT31D_81856.15858.15858.2 File:"23-PUSHH220808_Hippo_tooth_HT31D_81856.raw", NativeID:"controllerType=0 controllerNumber=1 scan=15858"
PGPMGPSGPR	4|Oxidation	23-PUSHH220808_Hippo_tooth_HT31D_81856.48051.48051.2 File:"23-PUSHH220808_Hippo_tooth_HT31D_81856.raw", NativeID:"controllerType=0 controllerNumber=1 scan=48051"
GLTGPIGPPGP	11|Oxidation	23-PUSHH220808_Hippo_tooth_HT31D_81856.35823.35823.2 File:"23-PUSHH220808_Hippo_tooth_HT31D_81856.raw", NativeID:"controllerType=0 controllerNumber=1 scan=35823"
PGPQGIAGQR		23-PUSHH220808_Hippo_tooth_HT31D_81856.9445.9445.2 File:"23-PUSHH220808_Hippo_tooth_HT31D_81856.raw", NativeID:"controllerType=0 controllerNumber=1 scan=9445"
AGVMGFPGPK	4|Oxidation|7|Oxidation	23-PUSHH220808_Hippo_tooth_HT31D_81856.15594.15594.2 File:"23-PUSHH220808_Hippo_tooth_HT31D_81856.raw", NativeID:"controllerType=0 controllerNumber=1 scan=15594"
GEPGPPGPAGF	3|Oxidation|6|Oxidation	23-PUSHH220808_Hippo_tooth_HT31D_81856.28018.28018.2 File:"23-PUSHH220808_Hippo_tooth_HT31D_81856.raw", NativeID:"controllerType=0 controllerNumber=1 scan=28018"
NGAPGQMGPR	1|Deamidated|4|Oxidation|7|Oxidation	23-PUSHH220808_Hippo_tooth_HT31D_81856.4450.4450.2 File:"23-PUSHH220808_Hippo_tooth_HT31D_81856.raw", NativeID:"controllerType=0 controllerNumber=1 scan=4450"
PGAPGPVGPAGK	4|Oxidation	23-PUSHH220808_Hippo_tooth_HT31D_81856.8462.8462.2 File:"23-PUSHH220808_Hippo_tooth_HT31D_81856.raw", NativeID:"controllerType=0 controllerNumber=1 scan=8462"
VGPPGPSGNAGP	4|Oxidation	23-PUSHH220808_Hippo_tooth_HT31D_81856.15700.15700.2 File:"23-PUSHH220808_Hippo_tooth_HT31D_81856.raw", NativeID:"controllerType=0 controllerNumber=1 scan=15700"
PIGNVGAPGPK	10|Oxidation	23-PUSHH220808_Hippo_tooth_HT31D_81856.11056.11056.2 File:"23-PUSHH220808_Hippo_tooth_HT31D_81856.raw", NativeID:"controllerType=0 controllerNumber=1 scan=11056"
GFSGLDGAKGD		23-PUSHH220808_Hippo_tooth_HT31D_81856.19650.19650.2 File:"23-PUSHH220808_Hippo_tooth_HT31D_81856.raw", NativeID:"controllerType=0 controllerNumber=1 scan=19650"
GFSGLQGPPGP	9|Oxidation	23-PUSHH220808_Hippo_tooth_HT31D_81856.33542.33542.2 File:"23-PUSHH220808_Hippo_tooth_HT31D_81856.raw", NativeID:"controllerType=0 controllerNumber=1 scan=33542"
PGPPGAVGPAGK	1|Oxidation|4|Oxidation	23-PUSHH220808_Hippo_tooth_HT31D_81856.13098.13098.2 File:"23-PUSHH220808_Hippo_tooth_HT31D_81856.raw", NativeID:"controllerType=0 controllerNumber=1 scan=13098"
IAGAPGFPGAR	5|Oxidation|8|Oxidation	23-PUSHH220808_Hippo_tooth_HT31D_81856.16773.16773.2 File:"23-PUSHH220808_Hippo_tooth_HT31D_81856.raw", NativeID:"controllerType=0 controllerNumber=1 scan=16773"
VQGPPGPAGPR	5|Oxidation	23-PUSHH220808_Hippo_tooth_HT31D_81856.9311.9311.2 File:"23-PUSHH220808_Hippo_tooth_HT31D_81856.raw", NativeID:"controllerType=0 controllerNumber=1 scan=9311"
GPAGPIGPVGAR		23-PUSHH220808_Hippo_tooth_HT31D_81856.18197.18197.2 File:"23-PUSHH220808_Hippo_tooth_HT31D_81856.raw", NativeID:"controllerType=0 controllerNumber=1 scan=18197"
GLTGPIGPPGPA	9|Oxidation	23-PUSHH220808_Hippo_tooth_HT31D_81856.34816.34816.2 File:"23-PUSHH220808_Hippo_tooth_HT31D_81856.raw", NativeID:"controllerType=0 controllerNumber=1 scan=34816"
GSEGPQGVRGE		23-PUSHH220808_Hippo_tooth_HT31D_81856.6511.6511.2 File:"23-PUSHH220808_Hippo_tooth_HT31D_81856.raw", NativeID:"controllerType=0 controllerNumber=1 scan=6511"
GLTGSPGSPGPD	6|Oxidation|9|Oxidation	23-PUSHH220808_Hippo_tooth_HT31D_81856.13333.13333.2 File:"23-PUSHH220808_Hippo_tooth_HT31D_81856.raw", NativeID:"controllerType=0 controllerNumber=1 scan=13333"
GPIGNVGAPGPK	11|Oxidation	23-PUSHH220808_Hippo_tooth_HT31D_81856.13473.13473.2 File:"23-PUSHH220808_Hippo_tooth_HT31D_81856.raw", NativeID:"controllerType=0 controllerNumber=1 scan=13473"
TPGPQGIAGQR		23-PUSHH220808_Hippo_tooth_HT31D_81856.11968.11968.2 File:"23-PUSHH220808_Hippo_tooth_HT31D_81856.raw", NativeID:"controllerType=0 controllerNumber=1 scan=11968"
PGATGFPGAAGR	1|Oxidation|7|Oxidation	23-PUSHH220808_Hippo_tooth_HT31D_81856.11418.11418.2 File:"23-PUSHH220808_Hippo_tooth_HT31D_81856.raw", NativeID:"controllerType=0 controllerNumber=1 scan=11418"
~GFPGADGVAGPK	3|Oxidation	23-PUSHH220808_Hippo_tooth_HT31D_81856.19018.19018.2 File:"23-PUSHH220808_Hippo_tooth_HT31D_81856.raw", NativeID:"controllerType=0 controllerNumber=1 scan=19018"
GVQGPPGPAGPR	3|Deamidated|6|Oxidation	23-PUSHH220808_Hippo_tooth_HT31D_81856.10928.10928.2 File:"23-PUSHH220808_Hippo_tooth_HT31D_81856.raw", NativeID:"controllerType=0 controllerNumber=1 scan=10928"
GLTGPIGPPGPAG	9|Oxidation	23-PUSHH220808_Hippo_tooth_HT31D_81856.34800.34800.2 File:"23-PUSHH220808_Hippo_tooth_HT31D_81856.raw", NativeID:"controllerType=0 controllerNumber=1 scan=34800"
APGAPGPVGPAGK	2|Oxidation|5|Oxidation	23-PUSHH220808_Hippo_tooth_HT31D_81856.8239.8239.2 File:"23-PUSHH220808_Hippo_tooth_HT31D_81856.raw", NativeID:"controllerType=0 controllerNumber=1 scan=8239"
~GVAGPKGPAGER		23-PUSHH220808_Hippo_tooth_HT31D_81856.5057.5057.2 File:"23-PUSHH220808_Hippo_tooth_HT31D_81856.raw", NativeID:"controllerType=0 controllerNumber=1 scan=5057"
AGPAGPIGPVGAR		23-PUSHH220808_Hippo_tooth_HT31D_81856.19792.19792.2 File:"23-PUSHH220808_Hippo_tooth_HT31D_81856.raw", NativeID:"controllerType=0 controllerNumber=1 scan=19792"
QAGVMGFPGPK	5|Oxidation|8|Oxidation	23-PUSHH220808_Hippo_tooth_HT31D_81856.15859.15859.2 File:"23-PUSHH220808_Hippo_tooth_HT31D_81856.raw", NativeID:"controllerType=0 controllerNumber=1 scan=15859"
TGPPGPAGQDGR	4|Oxidation	23-PUSHH220808_Hippo_tooth_HT31D_81856.5616.5616.2 File:"23-PUSHH220808_Hippo_tooth_HT31D_81856.raw", NativeID:"controllerType=0 controllerNumber=1 scan=5616"
GLTGSPGSPGPDG	6|Oxidation|9|Oxidation	23-PUSHH220808_Hippo_tooth_HT31D_81856.12965.12965.2 File:"23-PUSHH220808_Hippo_tooth_HT31D_81856.raw", NativeID:"controllerType=0 controllerNumber=1 scan=12965"
GPPGPMGPPGLAG	3|Oxidation|6|Oxidation	23-PUSHH220808_Hippo_tooth_HT31D_81856.27631.27631.2 File:"23-PUSHH220808_Hippo_tooth_HT31D_81856.raw", NativeID:"controllerType=0 controllerNumber=1 scan=27631"
GAPGAPGPVGPAGK	6|Oxidation	23-PUSHH220808_Hippo_tooth_HT31D_81856.10430.10430.2 File:"23-PUSHH220808_Hippo_tooth_HT31D_81856.raw", NativeID:"controllerType=0 controllerNumber=1 scan=10430"
GFSGLDGAKGDAG		23-PUSHH220808_Hippo_tooth_HT31D_81856.17894.17894.2 File:"23-PUSHH220808_Hippo_tooth_HT31D_81856.raw", NativeID:"controllerType=0 controllerNumber=1 scan=17894"
GVPGPPGAVGPAGK		23-PUSHH220808_Hippo_tooth_HT31D_81856.18952.18952.2 File:"23-PUSHH220808_Hippo_tooth_HT31D_81856.raw", NativeID:"controllerType=0 controllerNumber=1 scan=18952"
GQAGVMGFPGPK	6|Oxidation|9|Oxidation	23-PUSHH220808_Hippo_tooth_HT31D_81856.15704.15704.2 File:"23-PUSHH220808_Hippo_tooth_HT31D_81856.raw", NativeID:"controllerType=0 controllerNumber=1 scan=15704"
GLTGPIGPPGPAGA	9|Oxidation	23-PUSHH220808_Hippo_tooth_HT31D_81856.36177.36177.2 File:"23-PUSHH220808_Hippo_tooth_HT31D_81856.raw", NativeID:"controllerType=0 controllerNumber=1 scan=36177"
PPGATGFPGAAGR	1|Oxidation|8|Oxidation	23-PUSHH220808_Hippo_tooth_HT31D_81856.16365.16365.2 File:"23-PUSHH220808_Hippo_tooth_HT31D_81856.raw", NativeID:"controllerType=0 controllerNumber=1 scan=16365"
SLSQQIENIR		23-PUSHH220808_Hippo_tooth_HT31D_81856.24438.24438.2 File:"23-PUSHH220808_Hippo_tooth_HT31D_81856.raw", NativeID:"controllerType=0 controllerNumber=1 scan=24438"
GFSGLQGPPGPPG	9|Oxidation|12|Oxidation	23-PUSHH220808_Hippo_tooth_HT31D_81856.30784.30784.2 File:"23-PUSHH220808_Hippo_tooth_HT31D_81856.raw", NativeID:"controllerType=0 controllerNumber=1 scan=30784"
LTGSPGSPGPDGK	5|Oxidation|10|Oxidation	23-PUSHH220808_Hippo_tooth_HT31D_81856.4854.4854.2 File:"23-PUSHH220808_Hippo_tooth_HT31D_81856.raw", NativeID:"controllerType=0 controllerNumber=1 scan=4854"
PPGLAGPPGESGR	8|Oxidation	23-PUSHH220808_Hippo_tooth_HT31D_81856.13439.13439.2 File:"23-PUSHH220808_Hippo_tooth_HT31D_81856.raw", NativeID:"controllerType=0 controllerNumber=1 scan=13439"
PGIAGAPGFPGAR	1|Oxidation|7|Oxidation|10|Oxidation	23-PUSHH220808_Hippo_tooth_HT31D_81856.20702.20702.2 File:"23-PUSHH220808_Hippo_tooth_HT31D_81856.raw", NativeID:"controllerType=0 controllerNumber=1 scan=20702"
PAGPAGPIGPVGAR		23-PUSHH220808_Hippo_tooth_HT31D_81856.21814.21814.2 File:"23-PUSHH220808_Hippo_tooth_HT31D_81856.raw", NativeID:"controllerType=0 controllerNumber=1 scan=21814"
GPPGPMGPPGLAGP	2|Oxidation|6|Oxidation	23-PUSHH220808_Hippo_tooth_HT31D_81856.32555.32555.2 File:"23-PUSHH220808_Hippo_tooth_HT31D_81856.raw", NativeID:"controllerType=0 controllerNumber=1 scan=32555"
GEPGPPGPAGAAGPA	3|Oxidation|6|Oxidation	23-PUSHH220808_Hippo_tooth_HT31D_81856.17424.17424.2 File:"23-PUSHH220808_Hippo_tooth_HT31D_81856.raw", NativeID:"controllerType=0 controllerNumber=1 scan=17424"
TGPPGPAGQDGRP	4|Oxidation|13|Oxidation	23-PUSHH220808_Hippo_tooth_HT31D_81856.6078.6078.2 File:"23-PUSHH220808_Hippo_tooth_HT31D_81856.raw", NativeID:"controllerType=0 controllerNumber=1 scan=6078"
~EAGPSGPAGPTGAR		23-PUSHH220808_Hippo_tooth_HT31D_81856.8661.8661.2 File:"23-PUSHH220808_Hippo_tooth_HT31D_81856.raw", NativeID:"controllerType=0 controllerNumber=1 scan=8661"
GLTGSPGSPGPDGK	6|Oxidation	23-PUSHH220808_Hippo_tooth_HT31D_81856.10000.10000.2 File:"23-PUSHH220808_Hippo_tooth_HT31D_81856.raw", NativeID:"controllerType=0 controllerNumber=1 scan=10000"
GPPGATGFPGAAGR	3|Oxidation|9|Oxidation	23-PUSHH220808_Hippo_tooth_HT31D_81856.14182.14182.2 File:"23-PUSHH220808_Hippo_tooth_HT31D_81856.raw", NativeID:"controllerType=0 controllerNumber=1 scan=14182"
GDKGETGEQGDR		23-PUSHH220808_Hippo_tooth_HT31D_81856.3335.3335.2 File:"23-PUSHH220808_Hippo_tooth_HT31D_81856.raw", NativeID:"controllerType=0 controllerNumber=1 scan=3335"
PGTPGPQGIAGQR	1|Oxidation	23-PUSHH220808_Hippo_tooth_HT31D_81856.13061.13061.2 File:"23-PUSHH220808_Hippo_tooth_HT31D_81856.raw", NativeID:"controllerType=0 controllerNumber=1 scan=13061"
PAGPPGFPGAVGAK	5|Oxidation|8|Oxidation	23-PUSHH220808_Hippo_tooth_HT31D_81856.19862.19862.2 File:"23-PUSHH220808_Hippo_tooth_HT31D_81856.raw", NativeID:"controllerType=0 controllerNumber=1 scan=19862"
GNDGATGAAGPPGPT	12|Oxidation	23-PUSHH220808_Hippo_tooth_HT31D_81856.13019.13019.2 File:"23-PUSHH220808_Hippo_tooth_HT31D_81856.raw", NativeID:"controllerType=0 controllerNumber=1 scan=13019"
PGAPGAPGPVGPAGK	1|Oxidation|7|Oxidation	23-PUSHH220808_Hippo_tooth_HT31D_81856.11382.11382.2 File:"23-PUSHH220808_Hippo_tooth_HT31D_81856.raw", NativeID:"controllerType=0 controllerNumber=1 scan=11382"
RGVQGPPGPAGPR	7|Oxidation	23-PUSHH220808_Hippo_tooth_HT31D_81856.7457.7457.3 File:"23-PUSHH220808_Hippo_tooth_HT31D_81856.raw", NativeID:"controllerType=0 controllerNumber=1 scan=7457"
EQGPSGASGPAGPR		23-PUSHH220808_Hippo_tooth_HT31D_81856.7826.7826.2 File:"23-PUSHH220808_Hippo_tooth_HT31D_81856.raw", NativeID:"controllerType=0 controllerNumber=1 scan=7826"
GPAGPAGPIGPVGAR		23-PUSHH220808_Hippo_tooth_HT31D_81856.22762.22762.2 File:"23-PUSHH220808_Hippo_tooth_HT31D_81856.raw", NativeID:"controllerType=0 controllerNumber=1 scan=22762"
GSPGEAGRPGEAGL	3|Oxidation|9|Oxidation	23-PUSHH220808_Hippo_tooth_HT31D_81856.9779.9779.2 File:"23-PUSHH220808_Hippo_tooth_HT31D_81856.raw", NativeID:"controllerType=0 controllerNumber=1 scan=9779"
APGIAGAPGFPGAR	2|Oxidation|8|Oxidation|11|Oxidation	23-PUSHH220808_Hippo_tooth_HT31D_81856.21101.21101.2 File:"23-PUSHH220808_Hippo_tooth_HT31D_81856.raw", NativeID:"controllerType=0 controllerNumber=1 scan=21101"
VGPPGPSGNAGPPGP	4|Oxidation|13|Oxidation	23-PUSHH220808_Hippo_tooth_HT31D_81856.19627.19627.2 File:"23-PUSHH220808_Hippo_tooth_HT31D_81856.raw", NativeID:"controllerType=0 controllerNumber=1 scan=19627"
GETGPAGRPGEVGP	9|Oxidation	23-PUSHH220808_Hippo_tooth_HT31D_81856.10896.10896.2 File:"23-PUSHH220808_Hippo_tooth_HT31D_81856.raw", NativeID:"controllerType=0 controllerNumber=1 scan=10896"
~GEAGPSGPAGPTGAR		23-PUSHH220808_Hippo_tooth_HT31D_81856.8134.8134.2 File:"23-PUSHH220808_Hippo_tooth_HT31D_81856.raw", NativeID:"controllerType=0 controllerNumber=1 scan=8134"
GNDGATGAAGPPGPTG	12|Oxidation	23-PUSHH220808_Hippo_tooth_HT31D_81856.14612.14612.2 File:"23-PUSHH220808_Hippo_tooth_HT31D_81856.raw", NativeID:"controllerType=0 controllerNumber=1 scan=14612"
AGPPGATGFPGAAGR	4|Oxidation|10|Oxidation	23-PUSHH220808_Hippo_tooth_HT31D_81856.15811.15811.2 File:"23-PUSHH220808_Hippo_tooth_HT31D_81856.raw", NativeID:"controllerType=0 controllerNumber=1 scan=15811"
PGENGAPGQMGPR	1|Oxidation|4|Deamidated|7|Oxidation|10|Oxidation	23-PUSHH220808_Hippo_tooth_HT31D_81856.4259.4259.2 File:"23-PUSHH220808_Hippo_tooth_HT31D_81856.raw", NativeID:"controllerType=0 controllerNumber=1 scan=4259"
GFSGLDGAKGDAGPA		23-PUSHH220808_Hippo_tooth_HT31D_81856.22737.22737.2 File:"23-PUSHH220808_Hippo_tooth_HT31D_81856.raw", NativeID:"controllerType=0 controllerNumber=1 scan=22737"
GQAGVMGFPGPKGA	6|Oxidation|9|Oxidation|11|Oxidation	23-PUSHH220808_Hippo_tooth_HT31D_81856.17219.17219.2 File:"23-PUSHH220808_Hippo_tooth_HT31D_81856.raw", NativeID:"controllerType=0 controllerNumber=1 scan=17219"
APGTPGPQGIAGQR	2|Oxidation	23-PUSHH220808_Hippo_tooth_HT31D_81856.13515.13515.2 File:"23-PUSHH220808_Hippo_tooth_HT31D_81856.raw", NativeID:"controllerType=0 controllerNumber=1 scan=13515"
GEQGPSGASGPAGPR		23-PUSHH220808_Hippo_tooth_HT31D_81856.8017.8017.2 File:"23-PUSHH220808_Hippo_tooth_HT31D_81856.raw", NativeID:"controllerType=0 controllerNumber=1 scan=8017"
GISVPGPMGPSGPR	8|Oxidation	23-PUSHH220808_Hippo_tooth_HT31D_81856.22853.22853.2 File:"23-PUSHH220808_Hippo_tooth_HT31D_81856.raw", NativeID:"controllerType=0 controllerNumber=1 scan=22853"
SGDRGETGPAGPAGP		23-PUSHH220808_Hippo_tooth_HT31D_81856.10727.10727.2 File:"23-PUSHH220808_Hippo_tooth_HT31D_81856.raw", NativeID:"controllerType=0 controllerNumber=1 scan=10727"
GPPGSAGSPGKDGLN	3|Oxidation	23-PUSHH220808_Hippo_tooth_HT31D_81856.9086.9086.2 File:"23-PUSHH220808_Hippo_tooth_HT31D_81856.raw", NativeID:"controllerType=0 controllerNumber=1 scan=9086"
GFPGLPGPSGEPGK	3|Oxidation|6|Oxidation	23-PUSHH220808_Hippo_tooth_HT31D_81856.25922.25922.2 File:"23-PUSHH220808_Hippo_tooth_HT31D_81856.raw", NativeID:"controllerType=0 controllerNumber=1 scan=25922"
GSEGPQGVRGEPGP	12|Oxidation	23-PUSHH220808_Hippo_tooth_HT31D_81856.9812.9812.2 File:"23-PUSHH220808_Hippo_tooth_HT31D_81856.raw", NativeID:"controllerType=0 controllerNumber=1 scan=9812"
GVPGDLGAPGPSGAR	3|Oxidation|9|Oxidation	23-PUSHH220808_Hippo_tooth_HT31D_81856.14663.14663.2 File:"23-PUSHH220808_Hippo_tooth_HT31D_81856.raw", NativeID:"controllerType=0 controllerNumber=1 scan=14663"
GFAGPPGADGQPGAK	6|Oxidation	23-PUSHH220808_Hippo_tooth_HT31D_81856.14083.14083.2 File:"23-PUSHH220808_Hippo_tooth_HT31D_81856.raw", NativeID:"controllerType=0 controllerNumber=1 scan=14083"
QGAPGLQGMPGER	4|Oxidation|9|Oxidation|10|Oxidation	23-PUSHH220808_Hippo_tooth_HT31D_81856.8317.8317.2 File:"23-PUSHH220808_Hippo_tooth_HT31D_81856.raw", NativeID:"controllerType=0 controllerNumber=1 scan=8317"
GLTGPIGPPGPAGAPG	9|Oxidation|15|Oxidation	23-PUSHH220808_Hippo_tooth_HT31D_81856.34190.34190.2 File:"23-PUSHH220808_Hippo_tooth_HT31D_81856.raw", NativeID:"controllerType=0 controllerNumber=1 scan=34190"
APGAPGAPGPVGPAGK	2|Oxidation|5|Oxidation|10|Oxidation	23-PUSHH220808_Hippo_tooth_HT31D_81856.10083.10083.2 File:"23-PUSHH220808_Hippo_tooth_HT31D_81856.raw", NativeID:"controllerType=0 controllerNumber=1 scan=10083"
GPAGERGSPGPAGPK	9|Oxidation	23-PUSHH220808_Hippo_tooth_HT31D_81856.4005.4005.2 File:"23-PUSHH220808_Hippo_tooth_HT31D_81856.raw", NativeID:"controllerType=0 controllerNumber=1 scan=4005"
GLTGSPGSPGPDGKT	6|Oxidation|9|Oxidation	23-PUSHH220808_Hippo_tooth_HT31D_81856.8464.8464.2 File:"23-PUSHH220808_Hippo_tooth_HT31D_81856.raw", NativeID:"controllerType=0 controllerNumber=1 scan=8464"
TGPAGPAGPIGPVGAR		23-PUSHH220808_Hippo_tooth_HT31D_81856.24164.24164.2 File:"23-PUSHH220808_Hippo_tooth_HT31D_81856.raw", NativeID:"controllerType=0 controllerNumber=1 scan=24164"
GFSGLDGAKGDAGPAG		23-PUSHH220808_Hippo_tooth_HT31D_81856.25048.25048.2 File:"23-PUSHH220808_Hippo_tooth_HT31D_81856.raw", NativeID:"controllerType=0 controllerNumber=1 scan=25048"
GAPGTPGPQGIAGQR	3|Oxidation	23-PUSHH220808_Hippo_tooth_HT31D_81856.13961.13961.2 File:"23-PUSHH220808_Hippo_tooth_HT31D_81856.raw", NativeID:"controllerType=0 controllerNumber=1 scan=13961"
~GFPGADGVAGPKGPAG	3|Oxidation	23-PUSHH220808_Hippo_tooth_HT31D_81856.22273.22273.2 File:"23-PUSHH220808_Hippo_tooth_HT31D_81856.raw", NativeID:"controllerType=0 controllerNumber=1 scan=22273"
KGLTGSPGSPGPDGK	7|Oxidation|10|Oxidation	23-PUSHH220808_Hippo_tooth_HT31D_81856.4782.4782.2 File:"23-PUSHH220808_Hippo_tooth_HT31D_81856.raw", NativeID:"controllerType=0 controllerNumber=1 scan=4782"
LNGLPGPIGPPGPR	2|Deamidated|5|Oxidation|11|Oxidation|13|Oxidation	23-PUSHH220808_Hippo_tooth_HT31D_81856.30777.30777.2 File:"23-PUSHH220808_Hippo_tooth_HT31D_81856.raw", NativeID:"controllerType=0 controllerNumber=1 scan=30777"
GPPGSAGSPGKDGLNG	3|Oxidation|9|Oxidation	23-PUSHH220808_Hippo_tooth_HT31D_81856.6769.6769.2 File:"23-PUSHH220808_Hippo_tooth_HT31D_81856.raw", NativeID:"controllerType=0 controllerNumber=1 scan=6769"
SAGPPGATGFPGAAGR	5|Oxidation|11|Oxidation	23-PUSHH220808_Hippo_tooth_HT31D_81856.16382.16382.2 File:"23-PUSHH220808_Hippo_tooth_HT31D_81856.raw", NativeID:"controllerType=0 controllerNumber=1 scan=16382"
SPGENGAPGQMGPR	2|Oxidation|5|Deamidated|8|Oxidation|11|Oxidation	23-PUSHH220808_Hippo_tooth_HT31D_81856.4617.4617.2 File:"23-PUSHH220808_Hippo_tooth_HT31D_81856.raw", NativeID:"controllerType=0 controllerNumber=1 scan=4617"
GPPGPMGPPGLAGPPG	3|Oxidation|6|Oxidation|15|Oxidation	23-PUSHH220808_Hippo_tooth_HT31D_81856.30034.30034.2 File:"23-PUSHH220808_Hippo_tooth_HT31D_81856.raw", NativeID:"controllerType=0 controllerNumber=1 scan=30034"
GEPGPPGPAGAAGPAGN	3|Oxidation|6|Oxidation	23-PUSHH220808_Hippo_tooth_HT31D_81856.16847.16847.2 File:"23-PUSHH220808_Hippo_tooth_HT31D_81856.raw", NativeID:"controllerType=0 controllerNumber=1 scan=16847"
GAPGAPGAPGPVGPAGK	3|Oxidation|6|Oxidation|9|Oxidation	23-PUSHH220808_Hippo_tooth_HT31D_81856.10468.10468.2 File:"23-PUSHH220808_Hippo_tooth_HT31D_81856.raw", NativeID:"controllerType=0 controllerNumber=1 scan=10468"
GETGPAGRPGEVGPP	9|Oxidation|15|Oxidation	23-PUSHH220808_Hippo_tooth_HT31D_81856.10503.10503.2 File:"23-PUSHH220808_Hippo_tooth_HT31D_81856.raw", NativeID:"controllerType=0 controllerNumber=1 scan=10503"
MGPPGLAGPPGESGR	1|Oxidation|10|Oxidation	23-PUSHH220808_Hippo_tooth_HT31D_81856.16925.16925.2 File:"23-PUSHH220808_Hippo_tooth_HT31D_81856.raw", NativeID:"controllerType=0 controllerNumber=1 scan=16925"
GLTGSPGSPGPDGKTG	6|Oxidation|9|Oxidation	23-PUSHH220808_Hippo_tooth_HT31D_81856.8315.8315.2 File:"23-PUSHH220808_Hippo_tooth_HT31D_81856.raw", NativeID:"controllerType=0 controllerNumber=1 scan=8315"
GANGAPGNDGAKGDAGA	3|Deamidated|6|Oxidation|8|Deamidated	23-PUSHH220808_Hippo_tooth_HT31D_81856.4461.4461.2 File:"23-PUSHH220808_Hippo_tooth_HT31D_81856.raw", NativeID:"controllerType=0 controllerNumber=1 scan=4461"
GLPGPPGAPGPQGFQ	3|Oxidation|6|Oxidation|9|Oxidation	23-PUSHH220808_Hippo_tooth_HT31D_81856.31510.31510.2 File:"23-PUSHH220808_Hippo_tooth_HT31D_81856.raw", NativeID:"controllerType=0 controllerNumber=1 scan=31510"
~KGEAGPSGPAGPTGAR		23-PUSHH220808_Hippo_tooth_HT31D_81856.5938.5938.2 File:"23-PUSHH220808_Hippo_tooth_HT31D_81856.raw", NativeID:"controllerType=0 controllerNumber=1 scan=5938"
SQGAPGLQGMPGER	5|Oxidation|10|Oxidation|11|Oxidation	23-PUSHH220808_Hippo_tooth_HT31D_81856.8288.8288.2 File:"23-PUSHH220808_Hippo_tooth_HT31D_81856.raw", NativeID:"controllerType=0 controllerNumber=1 scan=8288"
PGEQGPSGASGPAGPR	1|Oxidation	23-PUSHH220808_Hippo_tooth_HT31D_81856.8518.8518.2 File:"23-PUSHH220808_Hippo_tooth_HT31D_81856.raw", NativeID:"controllerType=0 controllerNumber=1 scan=8518"
PGAVGAKGEAGPQGAR	1|Oxidation	23-PUSHH220808_Hippo_tooth_HT31D_81856.5348.5348.3 File:"23-PUSHH220808_Hippo_tooth_HT31D_81856.raw", NativeID:"controllerType=0 controllerNumber=1 scan=5348"
GLNGLPGPIGPPGPR	6|Oxidation|12|Oxidation|14|Oxidation	23-PUSHH220808_Hippo_tooth_HT31D_81856.27093.27093.2 File:"23-PUSHH220808_Hippo_tooth_HT31D_81856.raw", NativeID:"controllerType=0 controllerNumber=1 scan=27093"
GSEGPQGVRGEPGPP	12|Oxidation|15|Oxidation	23-PUSHH220808_Hippo_tooth_HT31D_81856.9605.9605.2 File:"23-PUSHH220808_Hippo_tooth_HT31D_81856.raw", NativeID:"controllerType=0 controllerNumber=1 scan=9605"
ALLLQGSNEIEIR		23-PUSHH220808_Hippo_tooth_HT31D_81856.39597.39597.2 File:"23-PUSHH220808_Hippo_tooth_HT31D_81856.raw", NativeID:"controllerType=0 controllerNumber=1 scan=39597"
GFSGLQGPPGPPGSPG	9|Oxidation|12|Oxidation|15|Oxidation	23-PUSHH220808_Hippo_tooth_HT31D_81856.30814.30814.2 File:"23-PUSHH220808_Hippo_tooth_HT31D_81856.raw", NativeID:"controllerType=0 controllerNumber=1 scan=30814"
GDTGAKGEPGPTGIQG	9|Oxidation	23-PUSHH220808_Hippo_tooth_HT31D_81856.10946.10946.2 File:"23-PUSHH220808_Hippo_tooth_HT31D_81856.raw", NativeID:"controllerType=0 controllerNumber=1 scan=10946"
AKGLTGSPGSPGPDGK	8|Oxidation|11|Oxidation	23-PUSHH220808_Hippo_tooth_HT31D_81856.5025.5025.2 File:"23-PUSHH220808_Hippo_tooth_HT31D_81856.raw", NativeID:"controllerType=0 controllerNumber=1 scan=5025"
VGPPGPSGNAGPPGPPG	4|Oxidation|13|Oxidation|16|Oxidation	23-PUSHH220808_Hippo_tooth_HT31D_81856.18153.18153.2 File:"23-PUSHH220808_Hippo_tooth_HT31D_81856.raw", NativeID:"controllerType=0 controllerNumber=1 scan=18153"
GSAGPPGATGFPGAAGR	6|Oxidation|12|Oxidation	23-PUSHH220808_Hippo_tooth_HT31D_81856.17256.17256.2 File:"23-PUSHH220808_Hippo_tooth_HT31D_81856.raw", NativeID:"controllerType=0 controllerNumber=1 scan=17256"
GSPGENGAPGQMGPR	3|Oxidation|6|Deamidated|9|Oxidation|12|Oxidation	23-PUSHH220808_Hippo_tooth_HT31D_81856.4739.4739.2 File:"23-PUSHH220808_Hippo_tooth_HT31D_81856.raw", NativeID:"controllerType=0 controllerNumber=1 scan=4739"
GETGPAGRPGEVGPPG	9|Oxidation|15|Oxidation	23-PUSHH220808_Hippo_tooth_HT31D_81856.10011.10011.2 File:"23-PUSHH220808_Hippo_tooth_HT31D_81856.raw", NativeID:"controllerType=0 controllerNumber=1 scan=10011"
~PGADGVAGPKGPAGER	1|Oxidation	23-PUSHH220808_Hippo_tooth_HT31D_81856.16414.16414.3 File:"23-PUSHH220808_Hippo_tooth_HT31D_81856.raw", NativeID:"controllerType=0 controllerNumber=1 scan=16414"
GNDGATGAAGPPGPTGPA	12|Oxidation	23-PUSHH220808_Hippo_tooth_HT31D_81856.20384.20384.2 File:"23-PUSHH220808_Hippo_tooth_HT31D_81856.raw", NativeID:"controllerType=0 controllerNumber=1 scan=20384"
GSQGAPGLQGMPGER	6|Oxidation|11|Oxidation|12|Oxidation	23-PUSHH220808_Hippo_tooth_HT31D_81856.8243.8243.2 File:"23-PUSHH220808_Hippo_tooth_HT31D_81856.raw", NativeID:"controllerType=0 controllerNumber=1 scan=8243"
SGDRGETGPAGPAGPIG		23-PUSHH220808_Hippo_tooth_HT31D_81856.18953.18953.2 File:"23-PUSHH220808_Hippo_tooth_HT31D_81856.raw", NativeID:"controllerType=0 controllerNumber=1 scan=18953"
PGAPGAPGAPGPVGPAGK	1|Oxidation|7|Oxidation|10|Oxidation	23-PUSHH220808_Hippo_tooth_HT31D_81856.13096.13096.2 File:"23-PUSHH220808_Hippo_tooth_HT31D_81856.raw", NativeID:"controllerType=0 controllerNumber=1 scan=13096"
ETGPAGPAGPIGPVGAR		23-PUSHH220808_Hippo_tooth_HT31D_81856.26226.26226.2 File:"23-PUSHH220808_Hippo_tooth_HT31D_81856.raw", NativeID:"controllerType=0 controllerNumber=1 scan=26226"
PMGPPGLAGPPGESGR	2|Oxidation|11|Oxidation	23-PUSHH220808_Hippo_tooth_HT31D_81856.18847.18847.2 File:"23-PUSHH220808_Hippo_tooth_HT31D_81856.raw", NativeID:"controllerType=0 controllerNumber=1 scan=18847"
GSEGPQGVRGEPGPPG	12|Oxidation|15|Oxidation	23-PUSHH220808_Hippo_tooth_HT31D_81856.9187.9187.2 File:"23-PUSHH220808_Hippo_tooth_HT31D_81856.raw", NativeID:"controllerType=0 controllerNumber=1 scan=9187"
SPGEQGPSGASGPAGPR	2|Oxidation	23-PUSHH220808_Hippo_tooth_HT31D_81856.8767.8767.2 File:"23-PUSHH220808_Hippo_tooth_HT31D_81856.raw", NativeID:"controllerType=0 controllerNumber=1 scan=8767"
ANGAPGIAGAPGFPGAR	2|Deamidated|5|Oxidation|11|Oxidation|14|Oxidation	23-PUSHH220808_Hippo_tooth_HT31D_81856.26146.26146.2 File:"23-PUSHH220808_Hippo_tooth_HT31D_81856.raw", NativeID:"controllerType=0 controllerNumber=1 scan=26146"
GPPGPMGPPGLAGPPGE	2|Oxidation|6|Oxidation|15|Oxidation	23-PUSHH220808_Hippo_tooth_HT31D_81856.31745.31745.2 File:"23-PUSHH220808_Hippo_tooth_HT31D_81856.raw", NativeID:"controllerType=0 controllerNumber=1 scan=31745"
EAGAQGPPGPAGPAGER	8|Oxidation	23-PUSHH220808_Hippo_tooth_HT31D_81856.11018.11018.2 File:"23-PUSHH220808_Hippo_tooth_HT31D_81856.raw", NativeID:"controllerType=0 controllerNumber=1 scan=11018"
GNDGATGAAGPPGPTGPAG	12|Oxidation	23-PUSHH220808_Hippo_tooth_HT31D_81856.20213.20213.2 File:"23-PUSHH220808_Hippo_tooth_HT31D_81856.raw", NativeID:"controllerType=0 controllerNumber=1 scan=20213"
~DKGEAGPSGPAGPTGAR		23-PUSHH220808_Hippo_tooth_HT31D_81856.7245.7245.2 File:"23-PUSHH220808_Hippo_tooth_HT31D_81856.raw", NativeID:"controllerType=0 controllerNumber=1 scan=7245"
GSAGPPGATGFPGAAGRV	6|Oxidation|12|Oxidation	23-PUSHH220808_Hippo_tooth_HT31D_81856.21869.21869.2 File:"23-PUSHH220808_Hippo_tooth_HT31D_81856.raw", NativeID:"controllerType=0 controllerNumber=1 scan=21869"
GETGPAGPAGPIGPVGAR		23-PUSHH220808_Hippo_tooth_HT31D_81856.25930.25930.3 File:"23-PUSHH220808_Hippo_tooth_HT31D_81856.raw", NativeID:"controllerType=0 controllerNumber=1 scan=25930"
TGPPGPAGQDGRPGPPG	4|Oxidation|13|Oxidation|16|Oxidation	23-PUSHH220808_Hippo_tooth_HT31D_81856.8537.8537.2 File:"23-PUSHH220808_Hippo_tooth_HT31D_81856.raw", NativeID:"controllerType=0 controllerNumber=1 scan=8537"
DGLNGLPGPIGPPGPR	4|Deamidated|7|Oxidation|13|Oxidation|15|Oxidation	23-PUSHH220808_Hippo_tooth_HT31D_81856.36961.36961.2 File:"23-PUSHH220808_Hippo_tooth_HT31D_81856.raw", NativeID:"controllerType=0 controllerNumber=1 scan=36961"
GETGPAGRPGEVGPPGP	9|Oxidation|15|Oxidation	23-PUSHH220808_Hippo_tooth_HT31D_81856.14029.14029.2 File:"23-PUSHH220808_Hippo_tooth_HT31D_81856.raw", NativeID:"controllerType=0 controllerNumber=1 scan=14029"
PAGAPGTPGPQGIAGQR	5|Oxidation|8|Oxidation	23-PUSHH220808_Hippo_tooth_HT31D_81856.13520.13520.2 File:"23-PUSHH220808_Hippo_tooth_HT31D_81856.raw", NativeID:"controllerType=0 controllerNumber=1 scan=13520"
GPMGPPGLAGPPGESGR	3|Oxidation|12|Oxidation	23-PUSHH220808_Hippo_tooth_HT31D_81856.19595.19595.2 File:"23-PUSHH220808_Hippo_tooth_HT31D_81856.raw", NativeID:"controllerType=0 controllerNumber=1 scan=19595"
TGIQGPPGPAGEEGKR	7|Oxidation	23-PUSHH220808_Hippo_tooth_HT31D_81856.9788.9788.3 File:"23-PUSHH220808_Hippo_tooth_HT31D_81856.raw", NativeID:"controllerType=0 controllerNumber=1 scan=9788"
GPTGPAGPPGFPGAVGAK	9|Oxidation|12|Oxidation	23-PUSHH220808_Hippo_tooth_HT31D_81856.23958.23958.2 File:"23-PUSHH220808_Hippo_tooth_HT31D_81856.raw", NativeID:"controllerType=0 controllerNumber=1 scan=23958"
GPAGFAGPPGADGQPGAK	9|Oxidation	23-PUSHH220808_Hippo_tooth_HT31D_81856.18648.18648.2 File:"23-PUSHH220808_Hippo_tooth_HT31D_81856.raw", NativeID:"controllerType=0 controllerNumber=1 scan=18648"
PGSPGENGAPGQMGPR	1|Oxidation|4|Oxidation|7|Deamidated|10|Oxidation|13|Oxidation	23-PUSHH220808_Hippo_tooth_HT31D_81856.5093.5093.2 File:"23-PUSHH220808_Hippo_tooth_HT31D_81856.raw", NativeID:"controllerType=0 controllerNumber=1 scan=5093"
GEAGAQGPPGPAGPAGER		23-PUSHH220808_Hippo_tooth_HT31D_81856.13110.13110.2 File:"23-PUSHH220808_Hippo_tooth_HT31D_81856.raw", NativeID:"controllerType=0 controllerNumber=1 scan=13110"
GQAGVMGFPGPKGAAGE	6|Oxidation|9|Oxidation|11|Oxidation	23-PUSHH220808_Hippo_tooth_HT31D_81856.18994.18994.2 File:"23-PUSHH220808_Hippo_tooth_HT31D_81856.raw", NativeID:"controllerType=0 controllerNumber=1 scan=18994"
EQGVPGDLGAPGPSGAR	13|Oxidation	23-PUSHH220808_Hippo_tooth_HT31D_81856.21138.21138.2 File:"23-PUSHH220808_Hippo_tooth_HT31D_81856.raw", NativeID:"controllerType=0 controllerNumber=1 scan=21138"
GSPGEQGPSGASGPAGPR	3|Oxidation	23-PUSHH220808_Hippo_tooth_HT31D_81856.8881.8881.2 File:"23-PUSHH220808_Hippo_tooth_HT31D_81856.raw", NativeID:"controllerType=0 controllerNumber=1 scan=8881"
GAPGDRGEPGPPGPAGF	3|Oxidation|9|Oxidation|12|Oxidation	23-PUSHH220808_Hippo_tooth_HT31D_81856.20268.20268.2 File:"23-PUSHH220808_Hippo_tooth_HT31D_81856.raw", NativeID:"controllerType=0 controllerNumber=1 scan=20268"
GANGAPGIAGAPGFPGAR	6|Oxidation|12|Oxidation|15|Oxidation	23-PUSHH220808_Hippo_tooth_HT31D_81856.22195.22195.2 File:"23-PUSHH220808_Hippo_tooth_HT31D_81856.raw", NativeID:"controllerType=0 controllerNumber=1 scan=22195"
~GDKGEAGPSGPAGPTGAR		23-PUSHH220808_Hippo_tooth_HT31D_81856.6582.6582.2 File:"23-PUSHH220808_Hippo_tooth_HT31D_81856.raw", NativeID:"controllerType=0 controllerNumber=1 scan=6582"
GFSGLDGAKGDAGPAGPK		23-PUSHH220808_Hippo_tooth_HT31D_81856.17376.17376.2 File:"23-PUSHH220808_Hippo_tooth_HT31D_81856.raw", NativeID:"controllerType=0 controllerNumber=1 scan=17376"
PGSQGAPGLQGMPGER	1|Oxidation|7|Oxidation|12|Oxidation|13|Oxidation	23-PUSHH220808_Hippo_tooth_HT31D_81856.8657.8657.2 File:"23-PUSHH220808_Hippo_tooth_HT31D_81856.raw", NativeID:"controllerType=0 controllerNumber=1 scan=8657"
GPAGAPGTPGPQGIAGQR	6|Oxidation	23-PUSHH220808_Hippo_tooth_HT31D_81856.16814.16814.2 File:"23-PUSHH220808_Hippo_tooth_HT31D_81856.raw", NativeID:"controllerType=0 controllerNumber=1 scan=16814"
GSEGPQGVRGEPGPPGP	12|Oxidation|15|Oxidation	23-PUSHH220808_Hippo_tooth_HT31D_81856.12976.12976.2 File:"23-PUSHH220808_Hippo_tooth_HT31D_81856.raw", NativeID:"controllerType=0 controllerNumber=1 scan=12976"
GPPGPMGPPGLAGPPGES	2|Oxidation|6|Oxidation|15|Oxidation	23-PUSHH220808_Hippo_tooth_HT31D_81856.30986.30986.2 File:"23-PUSHH220808_Hippo_tooth_HT31D_81856.raw", NativeID:"controllerType=0 controllerNumber=1 scan=30986"
GDAGPAGPKGEPGSPGEN	12|Oxidation|15|Oxidation	23-PUSHH220808_Hippo_tooth_HT31D_81856.6356.6356.2 File:"23-PUSHH220808_Hippo_tooth_HT31D_81856.raw", NativeID:"controllerType=0 controllerNumber=1 scan=6356"
GPPGSAGSPGKDGLNGLP	3|Oxidation|9|Oxidation|18|Oxidation	23-PUSHH220808_Hippo_tooth_HT31D_81856.16343.16343.2 File:"23-PUSHH220808_Hippo_tooth_HT31D_81856.raw", NativeID:"controllerType=0 controllerNumber=1 scan=16343"
GNDGATGAAGPPGPTGPAGP	12|Oxidation	23-PUSHH220808_Hippo_tooth_HT31D_81856.23334.23334.2 File:"23-PUSHH220808_Hippo_tooth_HT31D_81856.raw", NativeID:"controllerType=0 controllerNumber=1 scan=23334"
GANGAPGIAGAPGFPGARG	3|Deamidated|6|Oxidation|12|Oxidation|15|Oxidation	23-PUSHH220808_Hippo_tooth_HT31D_81856.25306.25306.2 File:"23-PUSHH220808_Hippo_tooth_HT31D_81856.raw", NativeID:"controllerType=0 controllerNumber=1 scan=25306"
GLTGPIGPPGPAGAPGDKG	9|Oxidation|15|Oxidation	23-PUSHH220808_Hippo_tooth_HT31D_81856.24397.24397.2 File:"23-PUSHH220808_Hippo_tooth_HT31D_81856.raw", NativeID:"controllerType=0 controllerNumber=1 scan=24397"
GEQGVPGDLGAPGPSGAR	6|Oxidation|14|Oxidation	23-PUSHH220808_Hippo_tooth_HT31D_81856.16994.16994.2 File:"23-PUSHH220808_Hippo_tooth_HT31D_81856.raw", NativeID:"controllerType=0 controllerNumber=1 scan=16994"
GAPGDRGEPGPPGPAGFA	3|Oxidation|9|Oxidation|12|Oxidation	23-PUSHH220808_Hippo_tooth_HT31D_81856.20447.20447.2 File:"23-PUSHH220808_Hippo_tooth_HT31D_81856.raw", NativeID:"controllerType=0 controllerNumber=1 scan=20447"
GSPGEAGRPGEAGLPGAK	3|Oxidation|9|Oxidation|15|Oxidation	23-PUSHH220808_Hippo_tooth_HT31D_81856.7014.7014.2 File:"23-PUSHH220808_Hippo_tooth_HT31D_81856.raw", NativeID:"controllerType=0 controllerNumber=1 scan=7014"
GPPGAPGAPGAPGPVGPAGK	3|Oxidation|6|Oxidation|9|Oxidation	23-PUSHH220808_Hippo_tooth_HT31D_81856.15794.15794.2 File:"23-PUSHH220808_Hippo_tooth_HT31D_81856.raw", NativeID:"controllerType=0 controllerNumber=1 scan=15794"
GANGAPGNDGAKGDAGAPGA	3|Deamidated|6|Oxidation|18|Oxidation	23-PUSHH220808_Hippo_tooth_HT31D_81856.5501.5501.2 File:"23-PUSHH220808_Hippo_tooth_HT31D_81856.raw", NativeID:"controllerType=0 controllerNumber=1 scan=5501"
PTGIQGPPGPAGEEGKR	8|Oxidation	23-PUSHH220808_Hippo_tooth_HT31D_81856.10807.10807.3 File:"23-PUSHH220808_Hippo_tooth_HT31D_81856.raw", NativeID:"controllerType=0 controllerNumber=1 scan=10807"
~GFPGADGVAGPKGPAGER	3|Oxidation	23-PUSHH220808_Hippo_tooth_HT31D_81856.16266.16266.2 File:"23-PUSHH220808_Hippo_tooth_HT31D_81856.raw", NativeID:"controllerType=0 controllerNumber=1 scan=16266"
APGSQGAPGLQGMPGER	2|Oxidation|8|Oxidation|13|Oxidation|14|Oxidation	23-PUSHH220808_Hippo_tooth_HT31D_81856.9283.9283.2 File:"23-PUSHH220808_Hippo_tooth_HT31D_81856.raw", NativeID:"controllerType=0 controllerNumber=1 scan=9283"
GETGPAGRPGEVGPPGPP	9|Oxidation|15|Oxidation|18|Oxidation	23-PUSHH220808_Hippo_tooth_HT31D_81856.13521.13521.2 File:"23-PUSHH220808_Hippo_tooth_HT31D_81856.raw", NativeID:"controllerType=0 controllerNumber=1 scan=13521"
PGPTGIQGPPGPAGEEGK	1|Oxidation|10|Oxidation	23-PUSHH220808_Hippo_tooth_HT31D_81856.17570.17570.2 File:"23-PUSHH220808_Hippo_tooth_HT31D_81856.raw", NativeID:"controllerType=0 controllerNumber=1 scan=17570"
PGPTGPAGPPGFPGAVGAK	1|Oxidation|10|Oxidation|13|Oxidation	23-PUSHH220808_Hippo_tooth_HT31D_81856.25014.25014.2 File:"23-PUSHH220808_Hippo_tooth_HT31D_81856.raw", NativeID:"controllerType=0 controllerNumber=1 scan=25014"
PGPAGFAGPPGADGQPGAK	1|Oxidation|10|Oxidation	23-PUSHH220808_Hippo_tooth_HT31D_81856.20235.20235.2 File:"23-PUSHH220808_Hippo_tooth_HT31D_81856.raw", NativeID:"controllerType=0 controllerNumber=1 scan=20235"
GDAGPAGPKGEPGSPGENG	12|Oxidation|15|Oxidation	23-PUSHH220808_Hippo_tooth_HT31D_81856.6349.6349.2 File:"23-PUSHH220808_Hippo_tooth_HT31D_81856.raw", NativeID:"controllerType=0 controllerNumber=1 scan=6349"
GLTGSPGSPGPDGKTGPPG	6|Oxidation|9|Oxidation|18|Oxidation	23-PUSHH220808_Hippo_tooth_HT31D_81856.10871.10871.2 File:"23-PUSHH220808_Hippo_tooth_HT31D_81856.raw", NativeID:"controllerType=0 controllerNumber=1 scan=10871"
GPPGSAGSPGKDGLNGLPG	3|Oxidation|9|Oxidation|15|Deamidated|18|Oxidation	23-PUSHH220808_Hippo_tooth_HT31D_81856.18956.18956.2 File:"23-PUSHH220808_Hippo_tooth_HT31D_81856.raw", NativeID:"controllerType=0 controllerNumber=1 scan=18956"
DGEAGAQGPPGPAGPAGER		23-PUSHH220808_Hippo_tooth_HT31D_81856.16899.16899.2 File:"23-PUSHH220808_Hippo_tooth_HT31D_81856.raw", NativeID:"controllerType=0 controllerNumber=1 scan=16899"
SGDRGETGPAGPAGPIGPV		23-PUSHH220808_Hippo_tooth_HT31D_81856.29307.29307.2 File:"23-PUSHH220808_Hippo_tooth_HT31D_81856.raw", NativeID:"controllerType=0 controllerNumber=1 scan=29307"
PGSPGEQGPSGASGPAGPR	1|Oxidation|4|Oxidation	23-PUSHH220808_Hippo_tooth_HT31D_81856.9251.9251.3 File:"23-PUSHH220808_Hippo_tooth_HT31D_81856.raw", NativeID:"controllerType=0 controllerNumber=1 scan=9251"
PGPMGPPGLAGPPGESGR	1|Oxidation|4|Oxidation|7|Oxidation|13|Oxidation	23-PUSHH220808_Hippo_tooth_HT31D_81856.18684.18684.2 File:"23-PUSHH220808_Hippo_tooth_HT31D_81856.raw", NativeID:"controllerType=0 controllerNumber=1 scan=18684"
EPGSPGENGAPGQMGPR	2|Oxidation|5|Oxidation|14|Oxidation|16|Oxidation	23-PUSHH220808_Hippo_tooth_HT31D_81856.5391.5391.2 File:"23-PUSHH220808_Hippo_tooth_HT31D_81856.raw", NativeID:"controllerType=0 controllerNumber=1 scan=5391"
~PGDKGEAGPSGPAGPTGAR	1|Oxidation	23-PUSHH220808_Hippo_tooth_HT31D_81856.6815.6815.2 File:"23-PUSHH220808_Hippo_tooth_HT31D_81856.raw", NativeID:"controllerType=0 controllerNumber=1 scan=6815"
GAPGDRGEPGPPGPAGFAG	3|Oxidation|9|Oxidation|12|Oxidation	23-PUSHH220808_Hippo_tooth_HT31D_81856.19739.19739.2 File:"23-PUSHH220808_Hippo_tooth_HT31D_81856.raw", NativeID:"controllerType=0 controllerNumber=1 scan=19739"
GEQGPAGSPGFQGLPGPAG	9|Oxidation|15|Oxidation	23-PUSHH220808_Hippo_tooth_HT31D_81856.35556.35556.2 File:"23-PUSHH220808_Hippo_tooth_HT31D_81856.raw", NativeID:"controllerType=0 controllerNumber=1 scan=35556"
RGETGPAGPAGPIGPVGAR		23-PUSHH220808_Hippo_tooth_HT31D_81856.18980.18980.3 File:"23-PUSHH220808_Hippo_tooth_HT31D_81856.raw", NativeID:"controllerType=0 controllerNumber=1 scan=18980"
DGPAGAPGTPGPQGIAGQR	7|Oxidation	23-PUSHH220808_Hippo_tooth_HT31D_81856.21766.21766.3 File:"23-PUSHH220808_Hippo_tooth_HT31D_81856.raw", NativeID:"controllerType=0 controllerNumber=1 scan=21766"
GPTGIQGPPGPAGEEGKR	9|Oxidation	23-PUSHH220808_Hippo_tooth_HT31D_81856.11594.11594.3 File:"23-PUSHH220808_Hippo_tooth_HT31D_81856.raw", NativeID:"controllerType=0 controllerNumber=1 scan=11594"
GAPGSQGAPGLQGMPGER	3|Oxidation|9|Oxidation|14|Oxidation|15|Oxidation	23-PUSHH220808_Hippo_tooth_HT31D_81856.9850.9850.2 File:"23-PUSHH220808_Hippo_tooth_HT31D_81856.raw", NativeID:"controllerType=0 controllerNumber=1 scan=9850"
GETGPAGRPGEVGPPGPPG	9|Oxidation|15|Oxidation|18|Oxidation	23-PUSHH220808_Hippo_tooth_HT31D_81856.13089.13089.2 File:"23-PUSHH220808_Hippo_tooth_HT31D_81856.raw", NativeID:"controllerType=0 controllerNumber=1 scan=13089"
GEPGPTGIQGPPGPAGEEG	3|Oxidation|12|Oxidation	23-PUSHH220808_Hippo_tooth_HT31D_81856.27215.27215.2 File:"23-PUSHH220808_Hippo_tooth_HT31D_81856.raw", NativeID:"controllerType=0 controllerNumber=1 scan=27215"
GSEGPQGVRGEPGPPGPAG	6|Deamidated|12|Oxidation|15|Oxidation	23-PUSHH220808_Hippo_tooth_HT31D_81856.14291.14291.2 File:"23-PUSHH220808_Hippo_tooth_HT31D_81856.raw", NativeID:"controllerType=0 controllerNumber=1 scan=14291"
GNDGATGAAGPPGPTGPAGPP	12|Oxidation|21|Oxidation	23-PUSHH220808_Hippo_tooth_HT31D_81856.22207.22207.2 File:"23-PUSHH220808_Hippo_tooth_HT31D_81856.raw", NativeID:"controllerType=0 controllerNumber=1 scan=22207"
SGDRGETGPAGPAGPIGPVG		23-PUSHH220808_Hippo_tooth_HT31D_81856.28084.28084.2 File:"23-PUSHH220808_Hippo_tooth_HT31D_81856.raw", NativeID:"controllerType=0 controllerNumber=1 scan=28084"
PGEQGVPGDLGAPGPSGAR	1|Oxidation|15|Oxidation	23-PUSHH220808_Hippo_tooth_HT31D_81856.21289.21289.2 File:"23-PUSHH220808_Hippo_tooth_HT31D_81856.raw", NativeID:"controllerType=0 controllerNumber=1 scan=21289"
GDAGPAGPKGEPGSPGENGA	12|Oxidation|15|Oxidation|18|Deamidated	23-PUSHH220808_Hippo_tooth_HT31D_81856.8515.8515.2 File:"23-PUSHH220808_Hippo_tooth_HT31D_81856.raw", NativeID:"controllerType=0 controllerNumber=1 scan=8515"
GEPGSPGENGAPGQMGPR	3|Oxidation|6|Oxidation|12|Oxidation|15|Oxidation	23-PUSHH220808_Hippo_tooth_HT31D_81856.5427.5427.2 File:"23-PUSHH220808_Hippo_tooth_HT31D_81856.raw", NativeID:"controllerType=0 controllerNumber=1 scan=5427"
TGPPGPAGQDGRPGPPGPP	4|Oxidation|13|Oxidation|16|Oxidation|19|Oxidation	23-PUSHH220808_Hippo_tooth_HT31D_81856.11897.11897.2 File:"23-PUSHH220808_Hippo_tooth_HT31D_81856.raw", NativeID:"controllerType=0 controllerNumber=1 scan=11897"
GLTGPIGPPGPAGAPGDKGE	9|Oxidation|15|Oxidation	23-PUSHH220808_Hippo_tooth_HT31D_81856.25772.25772.2 File:"23-PUSHH220808_Hippo_tooth_HT31D_81856.raw", NativeID:"controllerType=0 controllerNumber=1 scan=25772"
GPPGSAGSPGKDGLNGLPGP	3|Oxidation|9|Oxidation|18|Oxidation	23-PUSHH220808_Hippo_tooth_HT31D_81856.20495.20495.2 File:"23-PUSHH220808_Hippo_tooth_HT31D_81856.raw", NativeID:"controllerType=0 controllerNumber=1 scan=20495"
~APGDKGEAGPSGPAGPTGAR	2|Oxidation	23-PUSHH220808_Hippo_tooth_HT31D_81856.7325.7325.2 File:"23-PUSHH220808_Hippo_tooth_HT31D_81856.raw", NativeID:"controllerType=0 controllerNumber=1 scan=7325"
PPGSPGEQGPSGASGPAGPR	2|Oxidation|5|Oxidation	23-PUSHH220808_Hippo_tooth_HT31D_81856.10111.10111.2 File:"23-PUSHH220808_Hippo_tooth_HT31D_81856.raw", NativeID:"controllerType=0 controllerNumber=1 scan=10111"
GNDGATGAAGPPGPTGPAGPPG	11|Oxidation|21|Oxidation	23-PUSHH220808_Hippo_tooth_HT31D_81856.23071.23071.2 File:"23-PUSHH220808_Hippo_tooth_HT31D_81856.raw", NativeID:"controllerType=0 controllerNumber=1 scan=23071"
GSEGPQGVRGEPGPPGPAGA	12|Oxidation|15|Oxidation	23-PUSHH220808_Hippo_tooth_HT31D_81856.14404.14404.2 File:"23-PUSHH220808_Hippo_tooth_HT31D_81856.raw", NativeID:"controllerType=0 controllerNumber=1 scan=14404"
ADGPAGAPGTPGPQGIAGQR	8|Oxidation|11|Oxidation	23-PUSHH220808_Hippo_tooth_HT31D_81856.17244.17244.2 File:"23-PUSHH220808_Hippo_tooth_HT31D_81856.raw", NativeID:"controllerType=0 controllerNumber=1 scan=17244"
GAPGDRGEPGPPGPAGFAGP	3|Oxidation|9|Oxidation|12|Oxidation	23-PUSHH220808_Hippo_tooth_HT31D_81856.24050.24050.2 File:"23-PUSHH220808_Hippo_tooth_HT31D_81856.raw", NativeID:"controllerType=0 controllerNumber=1 scan=24050"
GRPGAPGPAGARGNDGATGAA	3|Oxidation|6|Oxidation|14|Deamidated	23-PUSHH220808_Hippo_tooth_HT31D_81856.6406.6406.3 File:"23-PUSHH220808_Hippo_tooth_HT31D_81856.raw", NativeID:"controllerType=0 controllerNumber=1 scan=6406"
GPPGPMGPPGLAGPPGESGR	3|Oxidation|6|Oxidation	23-PUSHH220808_Hippo_tooth_HT31D_81856.25080.25080.2 File:"23-PUSHH220808_Hippo_tooth_HT31D_81856.raw", NativeID:"controllerType=0 controllerNumber=1 scan=25080"
SGDRGETGPAGPAGPIGPVGA		23-PUSHH220808_Hippo_tooth_HT31D_81856.29530.29530.2 File:"23-PUSHH220808_Hippo_tooth_HT31D_81856.raw", NativeID:"controllerType=0 controllerNumber=1 scan=29530"
GANGAPGNDGAKGDAGAPGAPG	3|Deamidated|6|Oxidation|18|Oxidation|21|Oxidation	23-PUSHH220808_Hippo_tooth_HT31D_81856.5658.5658.2 File:"23-PUSHH220808_Hippo_tooth_HT31D_81856.raw", NativeID:"controllerType=0 controllerNumber=1 scan=5658"
TGPPGPAGQDGRPGPPGPPG	4|Oxidation|13|Oxidation|16|Oxidation|19|Oxidation	23-PUSHH220808_Hippo_tooth_HT31D_81856.11484.11484.2 File:"23-PUSHH220808_Hippo_tooth_HT31D_81856.raw", NativeID:"controllerType=0 controllerNumber=1 scan=11484"
GETGPAGRPGEVGPPGPPGP	9|Oxidation|15|Oxidation|18|Oxidation	23-PUSHH220808_Hippo_tooth_HT31D_81856.16966.16966.2 File:"23-PUSHH220808_Hippo_tooth_HT31D_81856.raw", NativeID:"controllerType=0 controllerNumber=1 scan=16966"
DRGETGPAGPAGPIGPVGAR		23-PUSHH220808_Hippo_tooth_HT31D_81856.25008.25008.3 File:"23-PUSHH220808_Hippo_tooth_HT31D_81856.raw", NativeID:"controllerType=0 controllerNumber=1 scan=25008"
GPPGPTGPAGPPGFPGAVGAK	3|Oxidation|12|Oxidation|15|Oxidation	23-PUSHH220808_Hippo_tooth_HT31D_81856.26166.26166.2 File:"23-PUSHH220808_Hippo_tooth_HT31D_81856.raw", NativeID:"controllerType=0 controllerNumber=1 scan=26166"
~GAPGDKGEAGPSGPAGPTGAR	3|Oxidation	23-PUSHH220808_Hippo_tooth_HT31D_81856.7313.7313.3 File:"23-PUSHH220808_Hippo_tooth_HT31D_81856.raw", NativeID:"controllerType=0 controllerNumber=1 scan=7313"
PGAPGSQGAPGLQGMPGER	1|Oxidation|4|Oxidation|10|Oxidation|15|Oxidation|16|Oxidation	23-PUSHH220808_Hippo_tooth_HT31D_81856.10437.10437.2 File:"23-PUSHH220808_Hippo_tooth_HT31D_81856.raw", NativeID:"controllerType=0 controllerNumber=1 scan=10437"
GPPGSPGEQGPSGASGPAGPR	3|Oxidation|6|Oxidation	23-PUSHH220808_Hippo_tooth_HT31D_81856.10609.10609.2 File:"23-PUSHH220808_Hippo_tooth_HT31D_81856.raw", NativeID:"controllerType=0 controllerNumber=1 scan=10609"
PGKDGLNGLPGPIGPPGPR	1|Oxidation|7|Deamidated|10|Oxidation|16|Oxidation|18|Oxidation	23-PUSHH220808_Hippo_tooth_HT31D_81856.24173.24173.3 File:"23-PUSHH220808_Hippo_tooth_HT31D_81856.raw", NativeID:"controllerType=0 controllerNumber=1 scan=24173"
GEPGPTGIQGPPGPAGEEGK	3|Oxidation|12|Oxidation	23-PUSHH220808_Hippo_tooth_HT31D_81856.18943.18943.2 File:"23-PUSHH220808_Hippo_tooth_HT31D_81856.raw", NativeID:"controllerType=0 controllerNumber=1 scan=18943"
GFSGLQGPPGPPGSPGEQGP	9|Oxidation|12|Oxidation|15|Oxidation	23-PUSHH220808_Hippo_tooth_HT31D_81856.34692.34692.2 File:"23-PUSHH220808_Hippo_tooth_HT31D_81856.raw", NativeID:"controllerType=0 controllerNumber=1 scan=34692"
GQAGVMGFPGPKGAAGEPGK	6|Oxidation|9|Oxidation|11|Oxidation|18|Oxidation	23-PUSHH220808_Hippo_tooth_HT31D_81856.12616.12616.2 File:"23-PUSHH220808_Hippo_tooth_HT31D_81856.raw", NativeID:"controllerType=0 controllerNumber=1 scan=12616"
GDRGETGPAGPAGPIGPVGAR		23-PUSHH220808_Hippo_tooth_HT31D_81856.20824.20824.3 File:"23-PUSHH220808_Hippo_tooth_HT31D_81856.raw", NativeID:"controllerType=0 controllerNumber=1 scan=20824"
GKDGEAGAQGPPGPAGPAGER	12|Oxidation	23-PUSHH220808_Hippo_tooth_HT31D_81856.8607.8607.3 File:"23-PUSHH220808_Hippo_tooth_HT31D_81856.raw", NativeID:"controllerType=0 controllerNumber=1 scan=8607"
TGPPGPAGQDGRPGPPGPPGA	4|Oxidation|13|Oxidation|16|Oxidation|19|Oxidation	23-PUSHH220808_Hippo_tooth_HT31D_81856.12483.12483.2 File:"23-PUSHH220808_Hippo_tooth_HT31D_81856.raw", NativeID:"controllerType=0 controllerNumber=1 scan=12483"
GETGPAGRPGEVGPPGPPGPA	9|Oxidation|15|Oxidation|18|Oxidation	23-PUSHH220808_Hippo_tooth_HT31D_81856.16811.16811.2 File:"23-PUSHH220808_Hippo_tooth_HT31D_81856.raw", NativeID:"controllerType=0 controllerNumber=1 scan=16811"
AGPPGPTGPAGPPGFPGAVGAK	4|Oxidation|13|Oxidation|16|Oxidation	23-PUSHH220808_Hippo_tooth_HT31D_81856.27070.27070.2 File:"23-PUSHH220808_Hippo_tooth_HT31D_81856.raw", NativeID:"controllerType=0 controllerNumber=1 scan=27070"
~AGAPGDKGEAGPSGPAGPTGAR	4|Oxidation	23-PUSHH220808_Hippo_tooth_HT31D_81856.7662.7662.3 File:"23-PUSHH220808_Hippo_tooth_HT31D_81856.raw", NativeID:"controllerType=0 controllerNumber=1 scan=7662"
APGAPGSQGAPGLQGMPGER	2|Oxidation|5|Oxidation|11|Oxidation|16|Oxidation|17|Oxidation	23-PUSHH220808_Hippo_tooth_HT31D_81856.10935.10935.2 File:"23-PUSHH220808_Hippo_tooth_HT31D_81856.raw", NativeID:"controllerType=0 controllerNumber=1 scan=10935"
GPPGSAGSPGKDGLNGLPGPIG	2|Oxidation|15|Deamidated|18|Oxidation	23-PUSHH220808_Hippo_tooth_HT31D_81856.33855.33855.2 File:"23-PUSHH220808_Hippo_tooth_HT31D_81856.raw", NativeID:"controllerType=0 controllerNumber=1 scan=33855"
GFSGLQGPPGPPGSPGEQGPS	9|Oxidation|15|Oxidation	23-PUSHH220808_Hippo_tooth_HT31D_81856.35723.35723.2 File:"23-PUSHH220808_Hippo_tooth_HT31D_81856.raw", NativeID:"controllerType=0 controllerNumber=1 scan=35723"
GNDGATGAAGPPGPTGPAGPPGF	12|Oxidation|21|Oxidation	23-PUSHH220808_Hippo_tooth_HT31D_81856.37248.37248.3 File:"23-PUSHH220808_Hippo_tooth_HT31D_81856.raw", NativeID:"controllerType=0 controllerNumber=1 scan=37248"
GETGPAGRPGEVGPPGPPGPAG	9|Oxidation|15|Oxidation|18|Oxidation	23-PUSHH220808_Hippo_tooth_HT31D_81856.16856.16856.2 File:"23-PUSHH220808_Hippo_tooth_HT31D_81856.raw", NativeID:"controllerType=0 controllerNumber=1 scan=16856"
PGPPGSPGEQGPSGASGPAGPR	1|Oxidation|4|Oxidation|7|Oxidation	23-PUSHH220808_Hippo_tooth_HT31D_81856.11708.11708.2 File:"23-PUSHH220808_Hippo_tooth_HT31D_81856.raw", NativeID:"controllerType=0 controllerNumber=1 scan=11708"
GAPGAPGSQGAPGLQGMPGER	3|Oxidation|6|Oxidation|12|Oxidation|17|Oxidation|18|Oxidation	23-PUSHH220808_Hippo_tooth_HT31D_81856.11320.11320.2 File:"23-PUSHH220808_Hippo_tooth_HT31D_81856.raw", NativeID:"controllerType=0 controllerNumber=1 scan=11320"
SGDRGETGPAGPAGPIGPVGAR		23-PUSHH220808_Hippo_tooth_HT31D_81856.20763.20763.4 File:"23-PUSHH220808_Hippo_tooth_HT31D_81856.raw", NativeID:"controllerType=0 controllerNumber=1 scan=20763"
GAPGDRGEPGPPGPAGFAGPPG	3|Oxidation|9|Oxidation|12|Oxidation|21|Oxidation	23-PUSHH220808_Hippo_tooth_HT31D_81856.22232.22232.2 File:"23-PUSHH220808_Hippo_tooth_HT31D_81856.raw", NativeID:"controllerType=0 controllerNumber=1 scan=22232"
GEQGPAGSPGFQGLPGPAGPPG	9|Oxidation|15|Oxidation|21|Oxidation	23-PUSHH220808_Hippo_tooth_HT31D_81856.36435.36435.2 File:"23-PUSHH220808_Hippo_tooth_HT31D_81856.raw", NativeID:"controllerType=0 controllerNumber=1 scan=36435"
~PAGAPGDKGEAGPSGPAGPTGAR	5|Oxidation	23-PUSHH220808_Hippo_tooth_HT31D_81856.8502.8502.3 File:"23-PUSHH220808_Hippo_tooth_HT31D_81856.raw", NativeID:"controllerType=0 controllerNumber=1 scan=8502"
GFSGLQGPPGPPGSPGEQGPSG	6|Deamidated|9|Oxidation|11|Oxidation|15|Oxidation	23-PUSHH220808_Hippo_tooth_HT31D_81856.34545.34545.2 File:"23-PUSHH220808_Hippo_tooth_HT31D_81856.raw", NativeID:"controllerType=0 controllerNumber=1 scan=34545"
GEPGPTGIQGPPGPAGEEGKR	3|Oxidation|12|Oxidation	23-PUSHH220808_Hippo_tooth_HT31D_81856.14108.14108.2 File:"23-PUSHH220808_Hippo_tooth_HT31D_81856.raw", NativeID:"controllerType=0 controllerNumber=1 scan=14108"
GPKGEPGSPGENGAPGQMGPR	6|Oxidation|9|Oxidation|12|Deamidated|15|Oxidation|18|Oxidation	23-PUSHH220808_Hippo_tooth_HT31D_81856.4657.4657.3 File:"23-PUSHH220808_Hippo_tooth_HT31D_81856.raw", NativeID:"controllerType=0 controllerNumber=1 scan=4657"
AGAPGAPGSQGAPGLQGMPGER	4|Oxidation|7|Oxidation|13|Oxidation|18|Oxidation|19|Oxidation	23-PUSHH220808_Hippo_tooth_HT31D_81856.11891.11891.2 File:"23-PUSHH220808_Hippo_tooth_HT31D_81856.raw", NativeID:"controllerType=0 controllerNumber=1 scan=11891"
GAPGDRGEPGPPGPAGFAGPPGA	3|Oxidation|9|Oxidation|12|Oxidation|21|Oxidation	23-PUSHH220808_Hippo_tooth_HT31D_81856.24635.24635.2 File:"23-PUSHH220808_Hippo_tooth_HT31D_81856.raw", NativeID:"controllerType=0 controllerNumber=1 scan=24635"
TGPPGPAGQDGRPGPPGPPGAR	4|Oxidation|9|Deamidated|13|Oxidation|16|Oxidation|19|Oxidation	23-PUSHH220808_Hippo_tooth_HT31D_81856.10110.10110.3 File:"23-PUSHH220808_Hippo_tooth_HT31D_81856.raw", NativeID:"controllerType=0 controllerNumber=1 scan=10110"
~GPAGAPGDKGEAGPSGPAGPTGAR	6|Oxidation	23-PUSHH220808_Hippo_tooth_HT31D_81856.9100.9100.3 File:"23-PUSHH220808_Hippo_tooth_HT31D_81856.raw", NativeID:"controllerType=0 controllerNumber=1 scan=9100"
GNDGATGAAGPPGPTGPAGPPGFP	12|Oxidation|21|Oxidation|24|Oxidation	23-PUSHH220808_Hippo_tooth_HT31D_81856.36194.36194.2 File:"23-PUSHH220808_Hippo_tooth_HT31D_81856.raw", NativeID:"controllerType=0 controllerNumber=1 scan=36194"
DGEAGAQGPPGPAGPAGERGEQG	10|Oxidation	23-PUSHH220808_Hippo_tooth_HT31D_81856.15166.15166.3 File:"23-PUSHH220808_Hippo_tooth_HT31D_81856.raw", NativeID:"controllerType=0 controllerNumber=1 scan=15166"
GFSGLQGPPGPPGSPGEQGPSGA	9|Oxidation|12|Oxidation|15|Oxidation	23-PUSHH220808_Hippo_tooth_HT31D_81856.33713.33713.2 File:"23-PUSHH220808_Hippo_tooth_HT31D_81856.raw", NativeID:"controllerType=0 controllerNumber=1 scan=33713"
GETGPAGRPGEVGPPGPPGPAGE	9|Oxidation|15|Oxidation|18|Oxidation	23-PUSHH220808_Hippo_tooth_HT31D_81856.18146.18146.2 File:"23-PUSHH220808_Hippo_tooth_HT31D_81856.raw", NativeID:"controllerType=0 controllerNumber=1 scan=18146"
GSEGPQGVRGEPGPPGPAGAAGPA	12|Oxidation|15|Oxidation	23-PUSHH220808_Hippo_tooth_HT31D_81856.17909.17909.2 File:"23-PUSHH220808_Hippo_tooth_HT31D_81856.raw", NativeID:"controllerType=0 controllerNumber=1 scan=17909"
GEQGPAGSPGFQGLPGPAGPPGE	9|Oxidation|15|Oxidation|21|Oxidation	23-PUSHH220808_Hippo_tooth_HT31D_81856.37639.37639.2 File:"23-PUSHH220808_Hippo_tooth_HT31D_81856.raw", NativeID:"controllerType=0 controllerNumber=1 scan=37639"
AGPKGEPGSPGENGAPGQMGPR	7|Oxidation|10|Oxidation|13|Deamidated|16|Oxidation|19|Oxidation	23-PUSHH220808_Hippo_tooth_HT31D_81856.5415.5415.3 File:"23-PUSHH220808_Hippo_tooth_HT31D_81856.raw", NativeID:"controllerType=0 controllerNumber=1 scan=5415"
GPPGPPGSPGEQGPSGASGPAGPR	2|Oxidation|6|Oxidation|9|Oxidation	23-PUSHH220808_Hippo_tooth_HT31D_81856.13476.13476.3 File:"23-PUSHH220808_Hippo_tooth_HT31D_81856.raw", NativeID:"controllerType=0 controllerNumber=1 scan=13476"
GNDGATGAAGPPGPTGPAGPPGFPG	12|Oxidation|21|Oxidation|24|Oxidation	23-PUSHH220808_Hippo_tooth_HT31D_81856.34682.34682.2 File:"23-PUSHH220808_Hippo_tooth_HT31D_81856.raw", NativeID:"controllerType=0 controllerNumber=1 scan=34682"
GEPGPPGPAGFAGPPGADGQPGAK	3|Oxidation|6|Oxidation|14|Oxidation	23-PUSHH220808_Hippo_tooth_HT31D_81856.24242.24242.2 File:"23-PUSHH220808_Hippo_tooth_HT31D_81856.raw", NativeID:"controllerType=0 controllerNumber=1 scan=24242"
GVPGPPGAVGPAGKDGEAGAQGPPG	3|Oxidation|6|Oxidation|24|Oxidation	23-PUSHH220808_Hippo_tooth_HT31D_81856.19617.19617.2 File:"23-PUSHH220808_Hippo_tooth_HT31D_81856.raw", NativeID:"controllerType=0 controllerNumber=1 scan=19617"
GETGPAGPPGAPGAPGAPGPVGPAGK	9|Oxidation|18|Oxidation	23-PUSHH220808_Hippo_tooth_HT31D_81856.23338.23338.2 File:"23-PUSHH220808_Hippo_tooth_HT31D_81856.raw", NativeID:"controllerType=0 controllerNumber=1 scan=23338"
DAGAPGAPGSQGAPGLQGMPGER	5|Oxidation|8|Oxidation|14|Oxidation|19|Oxidation|20|Oxidation	23-PUSHH220808_Hippo_tooth_HT31D_81856.15078.15078.2 File:"23-PUSHH220808_Hippo_tooth_HT31D_81856.raw", NativeID:"controllerType=0 controllerNumber=1 scan=15078"
GAPGDRGEPGPPGPAGFAGPPGAD	3|Oxidation|9|Oxidation|12|Oxidation|21|Oxidation	23-PUSHH220808_Hippo_tooth_HT31D_81856.25250.25250.2 File:"23-PUSHH220808_Hippo_tooth_HT31D_81856.raw", NativeID:"controllerType=0 controllerNumber=1 scan=25250"
GNDGATGAAGPPGPTGPAGPPGFPGA	12|Oxidation|21|Oxidation|24|Oxidation	23-PUSHH220808_Hippo_tooth_HT31D_81856.37060.37060.2 File:"23-PUSHH220808_Hippo_tooth_HT31D_81856.raw", NativeID:"controllerType=0 controllerNumber=1 scan=37060"
ATGAAGPPGPTGPAGPPGFPGAVGAK	8|Oxidation|17|Oxidation|20|Oxidation	23-PUSHH220808_Hippo_tooth_HT31D_81856.28146.28146.2 File:"23-PUSHH220808_Hippo_tooth_HT31D_81856.raw", NativeID:"controllerType=0 controllerNumber=1 scan=28146"
GDAGAPGAPGSQGAPGLQGMPGER	6|Oxidation|9|Oxidation|15|Oxidation|20|Oxidation|21|Oxidation	23-PUSHH220808_Hippo_tooth_HT31D_81856.14972.14972.2 File:"23-PUSHH220808_Hippo_tooth_HT31D_81856.raw", NativeID:"controllerType=0 controllerNumber=1 scan=14972"
GETGPAGRPGEVGPPGPPGPAGEK	9|Oxidation|15|Oxidation|18|Oxidation	23-PUSHH220808_Hippo_tooth_HT31D_81856.12251.12251.2 File:"23-PUSHH220808_Hippo_tooth_HT31D_81856.raw", NativeID:"controllerType=0 controllerNumber=1 scan=12251"
GPPGSAGSPGKDGLNGLPGPIGPPG	2|Oxidation|15|Deamidated|18|Oxidation|23|Oxidation|24|Oxidation	23-PUSHH220808_Hippo_tooth_HT31D_81856.31483.31483.2 File:"23-PUSHH220808_Hippo_tooth_HT31D_81856.raw", NativeID:"controllerType=0 controllerNumber=1 scan=31483"
GAPGDRGEPGPPGPAGFAGPPGADG	3|Oxidation|9|Oxidation|12|Oxidation|21|Oxidation	23-PUSHH220808_Hippo_tooth_HT31D_81856.24377.24377.2 File:"23-PUSHH220808_Hippo_tooth_HT31D_81856.raw", NativeID:"controllerType=0 controllerNumber=1 scan=24377"
QGPPGPPGSPGEQGPSGASGPAGPR	1|Deamidated|3|Oxidation|10|Oxidation	23-PUSHH220808_Hippo_tooth_HT31D_81856.16495.16495.3 File:"23-PUSHH220808_Hippo_tooth_HT31D_81856.raw", NativeID:"controllerType=0 controllerNumber=1 scan=16495"
GATGAAGPPGPTGPAGPPGFPGAVGAK	9|Oxidation|18|Oxidation|21|Oxidation	23-PUSHH220808_Hippo_tooth_HT31D_81856.28467.28467.2 File:"23-PUSHH220808_Hippo_tooth_HT31D_81856.raw", NativeID:"controllerType=0 controllerNumber=1 scan=28467"
GSEGPQGVRGEPGPPGPAGAAGPAGN	12|Oxidation|15|Oxidation	23-PUSHH220808_Hippo_tooth_HT31D_81856.16932.16932.2 File:"23-PUSHH220808_Hippo_tooth_HT31D_81856.raw", NativeID:"controllerType=0 controllerNumber=1 scan=16932"
AGPAGPKGEPGSPGENGAPGQMGPR	10|Oxidation|13|Oxidation|16|Deamidated|19|Oxidation|22|Oxidation	23-PUSHH220808_Hippo_tooth_HT31D_81856.7540.7540.3 File:"23-PUSHH220808_Hippo_tooth_HT31D_81856.raw", NativeID:"controllerType=0 controllerNumber=1 scan=7540"
GPPGPPGKNGDDGEAGKPGRPGER	3|Oxidation|6|Oxidation|9|Deamidated|21|Oxidation	23-PUSHH220808_Hippo_tooth_HT31D_81856.3561.3561.3 File:"23-PUSHH220808_Hippo_tooth_HT31D_81856.raw", NativeID:"controllerType=0 controllerNumber=1 scan=3561"
GNDGATGAAGPPGPTGPAGPPGFPGAVG	12|Oxidation|21|Oxidation|24|Oxidation	23-PUSHH220808_Hippo_tooth_HT31D_81856.39595.39595.2 File:"23-PUSHH220808_Hippo_tooth_HT31D_81856.raw", NativeID:"controllerType=0 controllerNumber=1 scan=39595"
GAPGDRGEPGPPGPAGFAGPPGADGQ	3|Oxidation|9|Oxidation|12|Oxidation|21|Oxidation	23-PUSHH220808_Hippo_tooth_HT31D_81856.24679.24679.2 File:"23-PUSHH220808_Hippo_tooth_HT31D_81856.raw", NativeID:"controllerType=0 controllerNumber=1 scan=24679"
GVPGPPGAVGPAGKDGEAGAQGPPGPAG	3|Oxidation|6|Oxidation|24|Oxidation	23-PUSHH220808_Hippo_tooth_HT31D_81856.21795.21795.2 File:"23-PUSHH220808_Hippo_tooth_HT31D_81856.raw", NativeID:"controllerType=0 controllerNumber=1 scan=21795"
DGATGAAGPPGPTGPAGPPGFPGAVGAK	10|Oxidation|19|Oxidation|22|Oxidation	23-PUSHH220808_Hippo_tooth_HT31D_81856.33040.33040.3 File:"23-PUSHH220808_Hippo_tooth_HT31D_81856.raw", NativeID:"controllerType=0 controllerNumber=1 scan=33040"
AKGDAGAPGAPGSQGAPGLQGMPGER	8|Oxidation|11|Oxidation|17|Oxidation|22|Oxidation|23|Oxidation	23-PUSHH220808_Hippo_tooth_HT31D_81856.9447.9447.3 File:"23-PUSHH220808_Hippo_tooth_HT31D_81856.raw", NativeID:"controllerType=0 controllerNumber=1 scan=9447"
GLQGPPGPPGSPGEQGPSGASGPAGPR	6|Oxidation|9|Oxidation|12|Oxidation	23-PUSHH220808_Hippo_tooth_HT31D_81856.20159.20159.3 File:"23-PUSHH220808_Hippo_tooth_HT31D_81856.raw", NativeID:"controllerType=0 controllerNumber=1 scan=20159"
GSPGPAGPKGSPGEAGRPGEAGLPGAK	5|Oxidation|12|Oxidation|18|Oxidation|24|Oxidation	23-PUSHH220808_Hippo_tooth_HT31D_81856.8412.8412.2 File:"23-PUSHH220808_Hippo_tooth_HT31D_81856.raw", NativeID:"controllerType=0 controllerNumber=1 scan=8412"
GFSGLQGPPGPPGSPGEQGPSGASGPAG	9|Oxidation|12|Oxidation|15|Oxidation	23-PUSHH220808_Hippo_tooth_HT31D_81856.35068.35068.2 File:"23-PUSHH220808_Hippo_tooth_HT31D_81856.raw", NativeID:"controllerType=0 controllerNumber=1 scan=35068"
DAGPAGPKGEPGSPGENGAPGQMGPR	11|Oxidation|14|Oxidation|17|Deamidated|20|Oxidation|23|Oxidation	23-PUSHH220808_Hippo_tooth_HT31D_81856.9546.9546.3 File:"23-PUSHH220808_Hippo_tooth_HT31D_81856.raw", NativeID:"controllerType=0 controllerNumber=1 scan=9546"
GAKGDAGAPGAPGSQGAPGLQGMPGER	9|Oxidation|12|Oxidation|18|Oxidation|23|Oxidation|24|Oxidation	23-PUSHH220808_Hippo_tooth_HT31D_81856.9634.9634.3 File:"23-PUSHH220808_Hippo_tooth_HT31D_81856.raw", NativeID:"controllerType=0 controllerNumber=1 scan=9634"
GPPGSAGSPGKDGLNGLPGPIGPPGPR	3|Oxidation|15|Deamidated|18|Oxidation|24|Oxidation|26|Oxidation	23-PUSHH220808_Hippo_tooth_HT31D_81856.25808.25808.3 File:"23-PUSHH220808_Hippo_tooth_HT31D_81856.raw", NativeID:"controllerType=0 controllerNumber=1 scan=25808"
GDRGETGPAGPPGAPGAPGAPGPVGPAGK	12|Oxidation|15|Oxidation|18|Oxidation	23-PUSHH220808_Hippo_tooth_HT31D_81856.17428.17428.2 File:"23-PUSHH220808_Hippo_tooth_HT31D_81856.raw", NativeID:"controllerType=0 controllerNumber=1 scan=17428"
SGLQGPPGPPGSPGEQGPSGASGPAGPR	7|Oxidation|10|Oxidation|13|Oxidation	23-PUSHH220808_Hippo_tooth_HT31D_81856.20726.20726.3 File:"23-PUSHH220808_Hippo_tooth_HT31D_81856.raw", NativeID:"controllerType=0 controllerNumber=1 scan=20726"
GDAGPAGPKGEPGSPGENGAPGQMGPR	8|Oxidation|12|Oxidation|15|Oxidation|18|Deamidated|21|Oxidation|24|Oxidation	23-PUSHH220808_Hippo_tooth_HT31D_81856.8499.8499.3 File:"23-PUSHH220808_Hippo_tooth_HT31D_81856.raw", NativeID:"controllerType=0 controllerNumber=1 scan=8499"
GNDGATGAAGPPGPTGPAGPPGFPGAVGAK	12|Oxidation|21|Oxidation	23-PUSHH220808_Hippo_tooth_HT31D_81856.34860.34860.2 File:"23-PUSHH220808_Hippo_tooth_HT31D_81856.raw", NativeID:"controllerType=0 controllerNumber=1 scan=34860"
DGAKGDAGAPGAPGSQGAPGLQGMPGER	10|Oxidation|13|Oxidation|19|Oxidation|24|Oxidation|25|Oxidation	23-PUSHH220808_Hippo_tooth_HT31D_81856.12865.12865.3 File:"23-PUSHH220808_Hippo_tooth_HT31D_81856.raw", NativeID:"controllerType=0 controllerNumber=1 scan=12865"
GFSGLQGPPGPPGSPGEQGPSGASGPAGPR	15|Oxidation	23-PUSHH220808_Hippo_tooth_HT31D_81856.32775.32775.3 File:"23-PUSHH220808_Hippo_tooth_HT31D_81856.raw", NativeID:"controllerType=0 controllerNumber=1 scan=32775"
GAPGDRGEPGPPGPAGFAGPPGADGQPGAK	3|Oxidation|9|Oxidation|12|Oxidation|21|Oxidation	23-PUSHH220808_Hippo_tooth_HT31D_81856.20189.20189.3 File:"23-PUSHH220808_Hippo_tooth_HT31D_81856.raw", NativeID:"controllerType=0 controllerNumber=1 scan=20189"
PGPPGAVGPAGKDGEAGAQGPPGPAGPAGER	1|Oxidation|4|Oxidation|22|Oxidation	23-PUSHH220808_Hippo_tooth_HT31D_81856.20575.20575.3 File:"23-PUSHH220808_Hippo_tooth_HT31D_81856.raw", NativeID:"controllerType=0 controllerNumber=1 scan=20575"
GFSGLQGPPGPPGSPGEQGPSGASGPAGPRG	9|Oxidation|12|Oxidation|15|Oxidation	23-PUSHH220808_Hippo_tooth_HT31D_81856.28201.28201.3 File:"23-PUSHH220808_Hippo_tooth_HT31D_81856.raw", NativeID:"controllerType=0 controllerNumber=1 scan=28201"
~GLTGPIGPPGPAGAPGDKGEAGPSGPAGPTGAR	9|Oxidation	23-PUSHH220808_Hippo_tooth_HT31D_81856.26507.26507.3 File:"23-PUSHH220808_Hippo_tooth_HT31D_81856.raw", NativeID:"controllerType=0 controllerNumber=1 scan=26507"
PGNDGAKGDAGAPGAPGSQGAPGLQGMPGER	1|Oxidation|13|Oxidation|16|Oxidation|22|Oxidation|27|Oxidation|28|Oxidation	23-PUSHH220808_Hippo_tooth_HT31D_81856.10920.10920.3 File:"23-PUSHH220808_Hippo_tooth_HT31D_81856.raw", NativeID:"controllerType=0 controllerNumber=1 scan=10920"
GAPGNDGAKGDAGAPGAPGSQGAPGLQGMPGER	3|Oxidation|15|Oxidation|18|Oxidation|24|Oxidation|29|Oxidation|30|Oxidation	23-PUSHH220808_Hippo_tooth_HT31D_81856.10972.10972.3 File:"23-PUSHH220808_Hippo_tooth_HT31D_81856.raw", NativeID:"controllerType=0 controllerNumber=1 scan=10972"
GANGAPGNDGAKGDAGAPGAPGSQGAPGLQGMPGER	3|Deamidated|18|Oxidation|21|Oxidation|27|Oxidation|32|Oxidation|33|Oxidation	23-PUSHH220808_Hippo_tooth_HT31D_81856.14158.14158.3 File:"23-PUSHH220808_Hippo_tooth_HT31D_81856.raw", NativeID:"controllerType=0 controllerNumber=1 scan=14158"
GLTGSPGSPGPDGKTGPPGPAGQDGRPGPPGPPGAR	6|Oxidation|9|Oxidation|11|Oxidation|18|Oxidation|29|Oxidation|30|Oxidation|32|Oxidation	23-PUSHH220808_Hippo_tooth_HT31D_81856.18632.18632.3 File:"23-PUSHH220808_Hippo_tooth_HT31D_81856.raw", NativeID:"controllerType=0 controllerNumber=1 scan=18632"
GNDGATGAAGPPGPTGPAGPPGFPGAVGAKGEAGPQGAR	12|Oxidation|21|Oxidation|24|Oxidation	23-PUSHH220808_Hippo_tooth_HT31D_81856.25933.25933.3 File:"23-PUSHH220808_Hippo_tooth_HT31D_81856.raw", NativeID:"controllerType=0 controllerNumber=1 scan=25933"
GLTGPIGPPGPAGAPGDKGEAGPSG	9|Oxidation|15|Oxidation|23|Oxidation	23-PUSHH220808_Hippo_tooth_HT31D_81856.26644.26644.2 File:"23-PUSHH220808_Hippo_tooth_HT31D_81856.raw", NativeID:"controllerType=0 controllerNumber=1 scan=26644"
~GSPGADGPAGAPGTPGPQGIAGQR		23-PUSHH220808_Hippo_tooth_HT31D_81856.21688.21688.2 File:"23-PUSHH220808_Hippo_tooth_HT31D_81856.raw", NativeID:"controllerType=0 controllerNumber=1 scan=21688"
XP_045662262.1 collagen alpha-1(III) chain [Ursus americanus]
PGPVGPAGK	1|Oxidation	23-PUSHH220808_Hippo_tooth_HT31D_81856.16252.16252.2 File:"23-PUSHH220808_Hippo_tooth_HT31D_81856.raw", NativeID:"controllerType=0 controllerNumber=1 scan=16252"
VMGFPGPK	2|Oxidation|5|Oxidation	23-PUSHH220808_Hippo_tooth_HT31D_81856.12842.12842.2 File:"23-PUSHH220808_Hippo_tooth_HT31D_81856.raw", NativeID:"controllerType=0 controllerNumber=1 scan=12842"
GVMGFPGPK	3|Oxidation|6|Oxidation	23-PUSHH220808_Hippo_tooth_HT31D_81856.14263.14263.2 File:"23-PUSHH220808_Hippo_tooth_HT31D_81856.raw", NativeID:"controllerType=0 controllerNumber=1 scan=14263"
GPPGPVGPAGK	3|Oxidation|8|Oxidation	23-PUSHH220808_Hippo_tooth_HT31D_81856.7142.7142.2 File:"23-PUSHH220808_Hippo_tooth_HT31D_81856.raw", NativeID:"controllerType=0 controllerNumber=1 scan=7142"
GSPGGPGAAGFPGGR	3|Oxidation|6|Oxidation|12|Oxidation	23-PUSHH220808_Hippo_tooth_HT31D_81856.9513.9513.2 File:"23-PUSHH220808_Hippo_tooth_HT31D_81856.raw", NativeID:"controllerType=0 controllerNumber=1 scan=9513"
XP_045657140.1 collagen alpha-1(II) chain isoform X1 [Ursus americanus]
~PQGLAGQR		23-PUSHH220808_Hippo_tooth_HT31D_81856.5712.5712.2 File:"23-PUSHH220808_Hippo_tooth_HT31D_81856.raw", NativeID:"controllerType=0 controllerNumber=1 scan=5712"
VMGFPGPK	2|Oxidation|5|Oxidation	23-PUSHH220808_Hippo_tooth_HT31D_81856.12842.12842.2 File:"23-PUSHH220808_Hippo_tooth_HT31D_81856.raw", NativeID:"controllerType=0 controllerNumber=1 scan=12842"
~GPQGLAGQR		23-PUSHH220808_Hippo_tooth_HT31D_81856.6670.6670.2 File:"23-PUSHH220808_Hippo_tooth_HT31D_81856.raw", NativeID:"controllerType=0 controllerNumber=1 scan=6670"
GVMGFPGPK	3|Oxidation|6|Oxidation	23-PUSHH220808_Hippo_tooth_HT31D_81856.14263.14263.2 File:"23-PUSHH220808_Hippo_tooth_HT31D_81856.raw", NativeID:"controllerType=0 controllerNumber=1 scan=14263"
GLTGPIGPPGP	11|Oxidation	23-PUSHH220808_Hippo_tooth_HT31D_81856.35823.35823.2 File:"23-PUSHH220808_Hippo_tooth_HT31D_81856.raw", NativeID:"controllerType=0 controllerNumber=1 scan=35823"
~PGPQGLAGQR		23-PUSHH220808_Hippo_tooth_HT31D_81856.9445.9445.2 File:"23-PUSHH220808_Hippo_tooth_HT31D_81856.raw", NativeID:"controllerType=0 controllerNumber=1 scan=9445"
GLTGPIGPPGPA	9|Oxidation	23-PUSHH220808_Hippo_tooth_HT31D_81856.34816.34816.2 File:"23-PUSHH220808_Hippo_tooth_HT31D_81856.raw", NativeID:"controllerType=0 controllerNumber=1 scan=34816"
PGATGFPGAAGR	1|Oxidation|7|Oxidation	23-PUSHH220808_Hippo_tooth_HT31D_81856.11418.11418.2 File:"23-PUSHH220808_Hippo_tooth_HT31D_81856.raw", NativeID:"controllerType=0 controllerNumber=1 scan=11418"
GLTGPIGPPGPAG	9|Oxidation	23-PUSHH220808_Hippo_tooth_HT31D_81856.34800.34800.2 File:"23-PUSHH220808_Hippo_tooth_HT31D_81856.raw", NativeID:"controllerType=0 controllerNumber=1 scan=34800"
GLTGPIGPPGPAGA	9|Oxidation	23-PUSHH220808_Hippo_tooth_HT31D_81856.36177.36177.2 File:"23-PUSHH220808_Hippo_tooth_HT31D_81856.raw", NativeID:"controllerType=0 controllerNumber=1 scan=36177"
PPGATGFPGAAGR	1|Oxidation|8|Oxidation	23-PUSHH220808_Hippo_tooth_HT31D_81856.16365.16365.2 File:"23-PUSHH220808_Hippo_tooth_HT31D_81856.raw", NativeID:"controllerType=0 controllerNumber=1 scan=16365"
GPPGATGFPGAAGR	3|Oxidation|9|Oxidation	23-PUSHH220808_Hippo_tooth_HT31D_81856.14182.14182.2 File:"23-PUSHH220808_Hippo_tooth_HT31D_81856.raw", NativeID:"controllerType=0 controllerNumber=1 scan=14182"
GFPGLPGPSGEPGK	3|Oxidation|6|Oxidation	23-PUSHH220808_Hippo_tooth_HT31D_81856.25922.25922.2 File:"23-PUSHH220808_Hippo_tooth_HT31D_81856.raw", NativeID:"controllerType=0 controllerNumber=1 scan=25922"
GFAGPPGADGQPGAK	6|Oxidation	23-PUSHH220808_Hippo_tooth_HT31D_81856.14083.14083.2 File:"23-PUSHH220808_Hippo_tooth_HT31D_81856.raw", NativeID:"controllerType=0 controllerNumber=1 scan=14083"
GPAGFAGPPGADGQPGAK	9|Oxidation	23-PUSHH220808_Hippo_tooth_HT31D_81856.18648.18648.2 File:"23-PUSHH220808_Hippo_tooth_HT31D_81856.raw", NativeID:"controllerType=0 controllerNumber=1 scan=18648"
PGPAGFAGPPGADGQPGAK	1|Oxidation|10|Oxidation	23-PUSHH220808_Hippo_tooth_HT31D_81856.20235.20235.2 File:"23-PUSHH220808_Hippo_tooth_HT31D_81856.raw", NativeID:"controllerType=0 controllerNumber=1 scan=20235"
TGPAGAAGAR		23-PUSHH220808_Hippo_tooth_HT31D_81856.4220.4220.2 File:"23-PUSHH220808_Hippo_tooth_HT31D_81856.raw", NativeID:"controllerType=0 controllerNumber=1 scan=4220"
DGPPGPQGLAGQR	3|Oxidation	23-PUSHH220808_Hippo_tooth_HT31D_81856.22005.22005.2 File:"23-PUSHH220808_Hippo_tooth_HT31D_81856.raw", NativeID:"controllerType=0 controllerNumber=1 scan=22005"
GLTGPIGPPGPAGANGEK	9|Oxidation|15|Deamidated	23-PUSHH220808_Hippo_tooth_HT31D_81856.24453.24453.2 File:"23-PUSHH220808_Hippo_tooth_HT31D_81856.raw", NativeID:"controllerType=0 controllerNumber=1 scan=24453"
GLTGPIGPPGPAGANGEKGE	9|Oxidation	23-PUSHH220808_Hippo_tooth_HT31D_81856.22611.22611.2 File:"23-PUSHH220808_Hippo_tooth_HT31D_81856.raw", NativeID:"controllerType=0 controllerNumber=1 scan=22611"
XP_045657603.1 collagen alpha-1(XI) chain isoform X1 [Ursus americanus]
~VQGPPGPTGK		23-PUSHH220808_Hippo_tooth_HT31D_81856.7424.7424.2 File:"23-PUSHH220808_Hippo_tooth_HT31D_81856.raw", NativeID:"controllerType=0 controllerNumber=1 scan=7424"
~GVQGPPGPTGK		23-PUSHH220808_Hippo_tooth_HT31D_81856.8207.8207.2 File:"23-PUSHH220808_Hippo_tooth_HT31D_81856.raw", NativeID:"controllerType=0 controllerNumber=1 scan=8207"
XP_045662263.1 collagen alpha-2(V) chain isoform X1 [Ursus americanus]
GPPGATGFPGSAGR	3|Oxidation	23-PUSHH220808_Hippo_tooth_HT31D_81856.16415.16415.2 File:"23-PUSHH220808_Hippo_tooth_HT31D_81856.raw", NativeID:"controllerType=0 controllerNumber=1 scan=16415"
GLTGNPGVQGPEGK	6|Oxidation	23-PUSHH220808_Hippo_tooth_HT31D_81856.12109.12109.2 File:"23-PUSHH220808_Hippo_tooth_HT31D_81856.raw", NativeID:"controllerType=0 controllerNumber=1 scan=12109"
GTQGPPGATGFPGSAGR	6|Oxidation|12|Oxidation	23-PUSHH220808_Hippo_tooth_HT31D_81856.14988.14988.2 File:"23-PUSHH220808_Hippo_tooth_HT31D_81856.raw", NativeID:"controllerType=0 controllerNumber=1 scan=14988"
XP_057174794.1 collagen alpha-1(II) chain [Ursus arctos]
~PQGLAGQR		23-PUSHH220808_Hippo_tooth_HT31D_81856.5712.5712.2 File:"23-PUSHH220808_Hippo_tooth_HT31D_81856.raw", NativeID:"controllerType=0 controllerNumber=1 scan=5712"
VMGFPGPK	2|Oxidation|5|Oxidation	23-PUSHH220808_Hippo_tooth_HT31D_81856.12842.12842.2 File:"23-PUSHH220808_Hippo_tooth_HT31D_81856.raw", NativeID:"controllerType=0 controllerNumber=1 scan=12842"
~GPQGLAGQR		23-PUSHH220808_Hippo_tooth_HT31D_81856.6670.6670.2 File:"23-PUSHH220808_Hippo_tooth_HT31D_81856.raw", NativeID:"controllerType=0 controllerNumber=1 scan=6670"
GVMGFPGPK	3|Oxidation|6|Oxidation	23-PUSHH220808_Hippo_tooth_HT31D_81856.14263.14263.2 File:"23-PUSHH220808_Hippo_tooth_HT31D_81856.raw", NativeID:"controllerType=0 controllerNumber=1 scan=14263"
GLTGPIGPPGP	11|Oxidation	23-PUSHH220808_Hippo_tooth_HT31D_81856.35823.35823.2 File:"23-PUSHH220808_Hippo_tooth_HT31D_81856.raw", NativeID:"controllerType=0 controllerNumber=1 scan=35823"
~PGPQGLAGQR		23-PUSHH220808_Hippo_tooth_HT31D_81856.9445.9445.2 File:"23-PUSHH220808_Hippo_tooth_HT31D_81856.raw", NativeID:"controllerType=0 controllerNumber=1 scan=9445"
GLTGPIGPPGPA	9|Oxidation	23-PUSHH220808_Hippo_tooth_HT31D_81856.34816.34816.2 File:"23-PUSHH220808_Hippo_tooth_HT31D_81856.raw", NativeID:"controllerType=0 controllerNumber=1 scan=34816"
PGATGFPGAAGR	1|Oxidation|7|Oxidation	23-PUSHH220808_Hippo_tooth_HT31D_81856.11418.11418.2 File:"23-PUSHH220808_Hippo_tooth_HT31D_81856.raw", NativeID:"controllerType=0 controllerNumber=1 scan=11418"
GLTGPIGPPGPAG	9|Oxidation	23-PUSHH220808_Hippo_tooth_HT31D_81856.34800.34800.2 File:"23-PUSHH220808_Hippo_tooth_HT31D_81856.raw", NativeID:"controllerType=0 controllerNumber=1 scan=34800"
GLTGPIGPPGPAGA	9|Oxidation	23-PUSHH220808_Hippo_tooth_HT31D_81856.36177.36177.2 File:"23-PUSHH220808_Hippo_tooth_HT31D_81856.raw", NativeID:"controllerType=0 controllerNumber=1 scan=36177"
PPGATGFPGAAGR	1|Oxidation|8|Oxidation	23-PUSHH220808_Hippo_tooth_HT31D_81856.16365.16365.2 File:"23-PUSHH220808_Hippo_tooth_HT31D_81856.raw", NativeID:"controllerType=0 controllerNumber=1 scan=16365"
GPPGATGFPGAAGR	3|Oxidation|9|Oxidation	23-PUSHH220808_Hippo_tooth_HT31D_81856.14182.14182.2 File:"23-PUSHH220808_Hippo_tooth_HT31D_81856.raw", NativeID:"controllerType=0 controllerNumber=1 scan=14182"
GFPGLPGPSGEPGK	3|Oxidation|6|Oxidation	23-PUSHH220808_Hippo_tooth_HT31D_81856.25922.25922.2 File:"23-PUSHH220808_Hippo_tooth_HT31D_81856.raw", NativeID:"controllerType=0 controllerNumber=1 scan=25922"
GFAGPPGADGQPGAK	6|Oxidation	23-PUSHH220808_Hippo_tooth_HT31D_81856.14083.14083.2 File:"23-PUSHH220808_Hippo_tooth_HT31D_81856.raw", NativeID:"controllerType=0 controllerNumber=1 scan=14083"
GPAGFAGPPGADGQPGAK	9|Oxidation	23-PUSHH220808_Hippo_tooth_HT31D_81856.18648.18648.2 File:"23-PUSHH220808_Hippo_tooth_HT31D_81856.raw", NativeID:"controllerType=0 controllerNumber=1 scan=18648"
PGPAGFAGPPGADGQPGAK	1|Oxidation|10|Oxidation	23-PUSHH220808_Hippo_tooth_HT31D_81856.20235.20235.2 File:"23-PUSHH220808_Hippo_tooth_HT31D_81856.raw", NativeID:"controllerType=0 controllerNumber=1 scan=20235"
TGPAGAAGAR		23-PUSHH220808_Hippo_tooth_HT31D_81856.4220.4220.2 File:"23-PUSHH220808_Hippo_tooth_HT31D_81856.raw", NativeID:"controllerType=0 controllerNumber=1 scan=4220"
DGPPGPQGLAGQR	3|Oxidation	23-PUSHH220808_Hippo_tooth_HT31D_81856.22005.22005.2 File:"23-PUSHH220808_Hippo_tooth_HT31D_81856.raw", NativeID:"controllerType=0 controllerNumber=1 scan=22005"
GLTGPIGPPGPAGANGEK	9|Oxidation|15|Deamidated	23-PUSHH220808_Hippo_tooth_HT31D_81856.24453.24453.2 File:"23-PUSHH220808_Hippo_tooth_HT31D_81856.raw", NativeID:"controllerType=0 controllerNumber=1 scan=24453"
GLTGPIGPPGPAGANGEKGE	9|Oxidation	23-PUSHH220808_Hippo_tooth_HT31D_81856.22611.22611.2 File:"23-PUSHH220808_Hippo_tooth_HT31D_81856.raw", NativeID:"controllerType=0 controllerNumber=1 scan=22611"
XP_026368913.2 collagen alpha-1(I) chain [Ursus arctos]
GDAGPAGPK		23-PUSHH220808_Hippo_tooth_HT31D_81856.4018.4018.2 File:"23-PUSHH220808_Hippo_tooth_HT31D_81856.raw", NativeID:"controllerType=0 controllerNumber=1 scan=4018"
GASGPAGPR		23-PUSHH220808_Hippo_tooth_HT31D_81856.3781.3781.2 File:"23-PUSHH220808_Hippo_tooth_HT31D_81856.raw", NativeID:"controllerType=0 controllerNumber=1 scan=3781"
GAAGLPGPK	6|Oxidation	23-PUSHH220808_Hippo_tooth_HT31D_81856.8726.8726.2 File:"23-PUSHH220808_Hippo_tooth_HT31D_81856.raw", NativeID:"controllerType=0 controllerNumber=1 scan=8726"
FSGLDGAK		23-PUSHH220808_Hippo_tooth_HT31D_81856.13409.13409.2 File:"23-PUSHH220808_Hippo_tooth_HT31D_81856.raw", NativeID:"controllerType=0 controllerNumber=1 scan=13409"
PGPVGPAGK	1|Oxidation	23-PUSHH220808_Hippo_tooth_HT31D_81856.16252.16252.2 File:"23-PUSHH220808_Hippo_tooth_HT31D_81856.raw", NativeID:"controllerType=0 controllerNumber=1 scan=16252"
VGPPGPSGN	4|Oxidation	23-PUSHH220808_Hippo_tooth_HT31D_81856.9606.9606.2 File:"23-PUSHH220808_Hippo_tooth_HT31D_81856.raw", NativeID:"controllerType=0 controllerNumber=1 scan=9606"
GNVGAPGPK	6|Oxidation	23-PUSHH220808_Hippo_tooth_HT31D_81856.3635.3635.2 File:"23-PUSHH220808_Hippo_tooth_HT31D_81856.raw", NativeID:"controllerType=0 controllerNumber=1 scan=3635"
GPIGPVGAR		23-PUSHH220808_Hippo_tooth_HT31D_81856.13467.13467.2 File:"23-PUSHH220808_Hippo_tooth_HT31D_81856.raw", NativeID:"controllerType=0 controllerNumber=1 scan=13467"
PQGIAGQR		23-PUSHH220808_Hippo_tooth_HT31D_81856.5712.5712.2 File:"23-PUSHH220808_Hippo_tooth_HT31D_81856.raw", NativeID:"controllerType=0 controllerNumber=1 scan=5712"
SEGPQGVR		23-PUSHH220808_Hippo_tooth_HT31D_81856.5005.5005.2 File:"23-PUSHH220808_Hippo_tooth_HT31D_81856.raw", NativeID:"controllerType=0 controllerNumber=1 scan=5005"
VVGLPGQR	5|Oxidation	23-PUSHH220808_Hippo_tooth_HT31D_81856.12176.12176.2 File:"23-PUSHH220808_Hippo_tooth_HT31D_81856.raw", NativeID:"controllerType=0 controllerNumber=1 scan=12176"
GFSGLDGAK		23-PUSHH220808_Hippo_tooth_HT31D_81856.15323.15323.2 File:"23-PUSHH220808_Hippo_tooth_HT31D_81856.raw", NativeID:"controllerType=0 controllerNumber=1 scan=15323"
SGASGPAGPR		23-PUSHH220808_Hippo_tooth_HT31D_81856.4046.4046.2 File:"23-PUSHH220808_Hippo_tooth_HT31D_81856.raw", NativeID:"controllerType=0 controllerNumber=1 scan=4046"
VMGFPGPK	2|Oxidation|5|Oxidation	23-PUSHH220808_Hippo_tooth_HT31D_81856.12842.12842.2 File:"23-PUSHH220808_Hippo_tooth_HT31D_81856.raw", NativeID:"controllerType=0 controllerNumber=1 scan=12842"
PPGAVGPAGK	2|Oxidation	23-PUSHH220808_Hippo_tooth_HT31D_81856.6041.6041.2 File:"23-PUSHH220808_Hippo_tooth_HT31D_81856.raw", NativeID:"controllerType=0 controllerNumber=1 scan=6041"
~APGPVGPAGK	2|Oxidation	23-PUSHH220808_Hippo_tooth_HT31D_81856.6041.6041.2 File:"23-PUSHH220808_Hippo_tooth_HT31D_81856.raw", NativeID:"controllerType=0 controllerNumber=1 scan=6041"
SGPAGPTGAR		23-PUSHH220808_Hippo_tooth_HT31D_81856.4736.4736.2 File:"23-PUSHH220808_Hippo_tooth_HT31D_81856.raw", NativeID:"controllerType=0 controllerNumber=1 scan=4736"
GPQGIAGQR		23-PUSHH220808_Hippo_tooth_HT31D_81856.6670.6670.2 File:"23-PUSHH220808_Hippo_tooth_HT31D_81856.raw", NativeID:"controllerType=0 controllerNumber=1 scan=6670"
GSEGPQGVR		23-PUSHH220808_Hippo_tooth_HT31D_81856.5462.5462.2 File:"23-PUSHH220808_Hippo_tooth_HT31D_81856.raw", NativeID:"controllerType=0 controllerNumber=1 scan=5462"
~PGADGVAGPK	1|Oxidation	23-PUSHH220808_Hippo_tooth_HT31D_81856.17164.17164.2 File:"23-PUSHH220808_Hippo_tooth_HT31D_81856.raw", NativeID:"controllerType=0 controllerNumber=1 scan=17164"
GFSGLDGAKG		23-PUSHH220808_Hippo_tooth_HT31D_81856.15625.15625.2 File:"23-PUSHH220808_Hippo_tooth_HT31D_81856.raw", NativeID:"controllerType=0 controllerNumber=1 scan=15625"
TGPPGPAGQD	4|Oxidation	23-PUSHH220808_Hippo_tooth_HT31D_81856.8727.8727.2 File:"23-PUSHH220808_Hippo_tooth_HT31D_81856.raw", NativeID:"controllerType=0 controllerNumber=1 scan=8727"
GVMGFPGPK	3|Oxidation|6|Oxidation	23-PUSHH220808_Hippo_tooth_HT31D_81856.14263.14263.2 File:"23-PUSHH220808_Hippo_tooth_HT31D_81856.raw", NativeID:"controllerType=0 controllerNumber=1 scan=14263"
GPPGAVGPAGK	3|Oxidation	23-PUSHH220808_Hippo_tooth_HT31D_81856.6635.6635.2 File:"23-PUSHH220808_Hippo_tooth_HT31D_81856.raw", NativeID:"controllerType=0 controllerNumber=1 scan=6635"
~GAPGPVGPAGK	3|Oxidation	23-PUSHH220808_Hippo_tooth_HT31D_81856.6635.6635.2 File:"23-PUSHH220808_Hippo_tooth_HT31D_81856.raw", NativeID:"controllerType=0 controllerNumber=1 scan=6635"
VGPPGPSGNAG	4|Oxidation	23-PUSHH220808_Hippo_tooth_HT31D_81856.10724.10724.2 File:"23-PUSHH220808_Hippo_tooth_HT31D_81856.raw", NativeID:"controllerType=0 controllerNumber=1 scan=10724"
IGNVGAPGPK	7|Oxidation	23-PUSHH220808_Hippo_tooth_HT31D_81856.8658.8658.2 File:"23-PUSHH220808_Hippo_tooth_HT31D_81856.raw", NativeID:"controllerType=0 controllerNumber=1 scan=8658"
PGEAGLPGAK	1|Oxidation|7|Oxidation	23-PUSHH220808_Hippo_tooth_HT31D_81856.7699.7699.2 File:"23-PUSHH220808_Hippo_tooth_HT31D_81856.raw", NativeID:"controllerType=0 controllerNumber=1 scan=7699"
PGFPGAVGAK	1|Oxidation|4|Oxidation	23-PUSHH220808_Hippo_tooth_HT31D_81856.12598.12598.2 File:"23-PUSHH220808_Hippo_tooth_HT31D_81856.raw", NativeID:"controllerType=0 controllerNumber=1 scan=12598"
GSEGPQGVRG		23-PUSHH220808_Hippo_tooth_HT31D_81856.5500.5500.2 File:"23-PUSHH220808_Hippo_tooth_HT31D_81856.raw", NativeID:"controllerType=0 controllerNumber=1 scan=5500"
QGPPGPAGPR	4|Oxidation	23-PUSHH220808_Hippo_tooth_HT31D_81856.10180.10180.2 File:"23-PUSHH220808_Hippo_tooth_HT31D_81856.raw", NativeID:"controllerType=0 controllerNumber=1 scan=10180"
PGPPGPPGAR	1|Oxidation|4|Oxidation|7|Oxidation	23-PUSHH220808_Hippo_tooth_HT31D_81856.5499.5499.2 File:"23-PUSHH220808_Hippo_tooth_HT31D_81856.raw", NativeID:"controllerType=0 controllerNumber=1 scan=5499"
LAGPPGESGR	5|Oxidation	23-PUSHH220808_Hippo_tooth_HT31D_81856.6836.6836.2 File:"23-PUSHH220808_Hippo_tooth_HT31D_81856.raw", NativeID:"controllerType=0 controllerNumber=1 scan=6836"
GVVGLPGQRG	6|Oxidation|8|Deamidated	23-PUSHH220808_Hippo_tooth_HT31D_81856.15858.15858.2 File:"23-PUSHH220808_Hippo_tooth_HT31D_81856.raw", NativeID:"controllerType=0 controllerNumber=1 scan=15858"
PGPMGPSGPR	4|Oxidation	23-PUSHH220808_Hippo_tooth_HT31D_81856.48051.48051.2 File:"23-PUSHH220808_Hippo_tooth_HT31D_81856.raw", NativeID:"controllerType=0 controllerNumber=1 scan=48051"
GLTGPIGPPGP	11|Oxidation	23-PUSHH220808_Hippo_tooth_HT31D_81856.35823.35823.2 File:"23-PUSHH220808_Hippo_tooth_HT31D_81856.raw", NativeID:"controllerType=0 controllerNumber=1 scan=35823"
PGPQGIAGQR		23-PUSHH220808_Hippo_tooth_HT31D_81856.9445.9445.2 File:"23-PUSHH220808_Hippo_tooth_HT31D_81856.raw", NativeID:"controllerType=0 controllerNumber=1 scan=9445"
AGVMGFPGPK	4|Oxidation|7|Oxidation	23-PUSHH220808_Hippo_tooth_HT31D_81856.15594.15594.2 File:"23-PUSHH220808_Hippo_tooth_HT31D_81856.raw", NativeID:"controllerType=0 controllerNumber=1 scan=15594"
GEPGPPGPAGF	3|Oxidation|6|Oxidation	23-PUSHH220808_Hippo_tooth_HT31D_81856.28018.28018.2 File:"23-PUSHH220808_Hippo_tooth_HT31D_81856.raw", NativeID:"controllerType=0 controllerNumber=1 scan=28018"
NGAPGQMGPR	1|Deamidated|4|Oxidation|7|Oxidation	23-PUSHH220808_Hippo_tooth_HT31D_81856.4450.4450.2 File:"23-PUSHH220808_Hippo_tooth_HT31D_81856.raw", NativeID:"controllerType=0 controllerNumber=1 scan=4450"
PGAPGPVGPAGK	4|Oxidation	23-PUSHH220808_Hippo_tooth_HT31D_81856.8462.8462.2 File:"23-PUSHH220808_Hippo_tooth_HT31D_81856.raw", NativeID:"controllerType=0 controllerNumber=1 scan=8462"
VGPPGPSGNAGP	4|Oxidation	23-PUSHH220808_Hippo_tooth_HT31D_81856.15700.15700.2 File:"23-PUSHH220808_Hippo_tooth_HT31D_81856.raw", NativeID:"controllerType=0 controllerNumber=1 scan=15700"
PIGNVGAPGPK	10|Oxidation	23-PUSHH220808_Hippo_tooth_HT31D_81856.11056.11056.2 File:"23-PUSHH220808_Hippo_tooth_HT31D_81856.raw", NativeID:"controllerType=0 controllerNumber=1 scan=11056"
GFSGLDGAKGD		23-PUSHH220808_Hippo_tooth_HT31D_81856.19650.19650.2 File:"23-PUSHH220808_Hippo_tooth_HT31D_81856.raw", NativeID:"controllerType=0 controllerNumber=1 scan=19650"
GFSGLQGPPGP	9|Oxidation	23-PUSHH220808_Hippo_tooth_HT31D_81856.33542.33542.2 File:"23-PUSHH220808_Hippo_tooth_HT31D_81856.raw", NativeID:"controllerType=0 controllerNumber=1 scan=33542"
PGPPGAVGPAGK	1|Oxidation|4|Oxidation	23-PUSHH220808_Hippo_tooth_HT31D_81856.13098.13098.2 File:"23-PUSHH220808_Hippo_tooth_HT31D_81856.raw", NativeID:"controllerType=0 controllerNumber=1 scan=13098"
IAGAPGFPGAR	5|Oxidation|8|Oxidation	23-PUSHH220808_Hippo_tooth_HT31D_81856.16773.16773.2 File:"23-PUSHH220808_Hippo_tooth_HT31D_81856.raw", NativeID:"controllerType=0 controllerNumber=1 scan=16773"
VQGPPGPAGPR	5|Oxidation	23-PUSHH220808_Hippo_tooth_HT31D_81856.9311.9311.2 File:"23-PUSHH220808_Hippo_tooth_HT31D_81856.raw", NativeID:"controllerType=0 controllerNumber=1 scan=9311"
GPAGPIGPVGAR		23-PUSHH220808_Hippo_tooth_HT31D_81856.18197.18197.2 File:"23-PUSHH220808_Hippo_tooth_HT31D_81856.raw", NativeID:"controllerType=0 controllerNumber=1 scan=18197"
GLTGPIGPPGPA	9|Oxidation	23-PUSHH220808_Hippo_tooth_HT31D_81856.34816.34816.2 File:"23-PUSHH220808_Hippo_tooth_HT31D_81856.raw", NativeID:"controllerType=0 controllerNumber=1 scan=34816"
GSEGPQGVRGE		23-PUSHH220808_Hippo_tooth_HT31D_81856.6511.6511.2 File:"23-PUSHH220808_Hippo_tooth_HT31D_81856.raw", NativeID:"controllerType=0 controllerNumber=1 scan=6511"
GLTGSPGSPGPD	6|Oxidation|9|Oxidation	23-PUSHH220808_Hippo_tooth_HT31D_81856.13333.13333.2 File:"23-PUSHH220808_Hippo_tooth_HT31D_81856.raw", NativeID:"controllerType=0 controllerNumber=1 scan=13333"
GPIGNVGAPGPK	11|Oxidation	23-PUSHH220808_Hippo_tooth_HT31D_81856.13473.13473.2 File:"23-PUSHH220808_Hippo_tooth_HT31D_81856.raw", NativeID:"controllerType=0 controllerNumber=1 scan=13473"
TPGPQGIAGQR		23-PUSHH220808_Hippo_tooth_HT31D_81856.11968.11968.2 File:"23-PUSHH220808_Hippo_tooth_HT31D_81856.raw", NativeID:"controllerType=0 controllerNumber=1 scan=11968"
PGATGFPGAAGR	1|Oxidation|7|Oxidation	23-PUSHH220808_Hippo_tooth_HT31D_81856.11418.11418.2 File:"23-PUSHH220808_Hippo_tooth_HT31D_81856.raw", NativeID:"controllerType=0 controllerNumber=1 scan=11418"
