## Supplementary material for "ClassiCOL: LC-MS/MS analysis for ancient species Classification via Collagen peptide ambiguation": ClassiCOL output files: ZooMS_results_23-PUSHH220808_Hippo_tooth_HT31D_81856.csv (part 2 of 3)

ZooMS analysis output (~: isoBLAST match, *: Unique PSM)
~GFPGADGVAGPK	3|Oxidation	23-PUSHH220808_Hippo_tooth_HT31D_81856.19018.19018.2 File:"23-PUSHH220808_Hippo_tooth_HT31D_81856.raw", NativeID:"controllerType=0 controllerNumber=1 scan=19018"
GVQGPPGPAGPR	3|Deamidated|6|Oxidation	23-PUSHH220808_Hippo_tooth_HT31D_81856.10928.10928.2 File:"23-PUSHH220808_Hippo_tooth_HT31D_81856.raw", NativeID:"controllerType=0 controllerNumber=1 scan=10928"
GLTGPIGPPGPAG	9|Oxidation	23-PUSHH220808_Hippo_tooth_HT31D_81856.34800.34800.2 File:"23-PUSHH220808_Hippo_tooth_HT31D_81856.raw", NativeID:"controllerType=0 controllerNumber=1 scan=34800"
APGAPGPVGPAGK	2|Oxidation|5|Oxidation	23-PUSHH220808_Hippo_tooth_HT31D_81856.8239.8239.2 File:"23-PUSHH220808_Hippo_tooth_HT31D_81856.raw", NativeID:"controllerType=0 controllerNumber=1 scan=8239"
~GVAGPKGPAGER		23-PUSHH220808_Hippo_tooth_HT31D_81856.5057.5057.2 File:"23-PUSHH220808_Hippo_tooth_HT31D_81856.raw", NativeID:"controllerType=0 controllerNumber=1 scan=5057"
AGPAGPIGPVGAR		23-PUSHH220808_Hippo_tooth_HT31D_81856.19792.19792.2 File:"23-PUSHH220808_Hippo_tooth_HT31D_81856.raw", NativeID:"controllerType=0 controllerNumber=1 scan=19792"
QAGVMGFPGPK	5|Oxidation|8|Oxidation	23-PUSHH220808_Hippo_tooth_HT31D_81856.15859.15859.2 File:"23-PUSHH220808_Hippo_tooth_HT31D_81856.raw", NativeID:"controllerType=0 controllerNumber=1 scan=15859"
TGPPGPAGQDGR	4|Oxidation	23-PUSHH220808_Hippo_tooth_HT31D_81856.5616.5616.2 File:"23-PUSHH220808_Hippo_tooth_HT31D_81856.raw", NativeID:"controllerType=0 controllerNumber=1 scan=5616"
GLTGSPGSPGPDG	6|Oxidation|9|Oxidation	23-PUSHH220808_Hippo_tooth_HT31D_81856.12965.12965.2 File:"23-PUSHH220808_Hippo_tooth_HT31D_81856.raw", NativeID:"controllerType=0 controllerNumber=1 scan=12965"
GPPGPMGPPGLAG	3|Oxidation|6|Oxidation	23-PUSHH220808_Hippo_tooth_HT31D_81856.27631.27631.2 File:"23-PUSHH220808_Hippo_tooth_HT31D_81856.raw", NativeID:"controllerType=0 controllerNumber=1 scan=27631"
GAPGAPGPVGPAGK	6|Oxidation	23-PUSHH220808_Hippo_tooth_HT31D_81856.10430.10430.2 File:"23-PUSHH220808_Hippo_tooth_HT31D_81856.raw", NativeID:"controllerType=0 controllerNumber=1 scan=10430"
GFSGLDGAKGDAG		23-PUSHH220808_Hippo_tooth_HT31D_81856.17894.17894.2 File:"23-PUSHH220808_Hippo_tooth_HT31D_81856.raw", NativeID:"controllerType=0 controllerNumber=1 scan=17894"
GVPGPPGAVGPAGK		23-PUSHH220808_Hippo_tooth_HT31D_81856.18952.18952.2 File:"23-PUSHH220808_Hippo_tooth_HT31D_81856.raw", NativeID:"controllerType=0 controllerNumber=1 scan=18952"
GQAGVMGFPGPK	6|Oxidation|9|Oxidation	23-PUSHH220808_Hippo_tooth_HT31D_81856.15704.15704.2 File:"23-PUSHH220808_Hippo_tooth_HT31D_81856.raw", NativeID:"controllerType=0 controllerNumber=1 scan=15704"
GLTGPIGPPGPAGA	9|Oxidation	23-PUSHH220808_Hippo_tooth_HT31D_81856.36177.36177.2 File:"23-PUSHH220808_Hippo_tooth_HT31D_81856.raw", NativeID:"controllerType=0 controllerNumber=1 scan=36177"
PPGATGFPGAAGR	1|Oxidation|8|Oxidation	23-PUSHH220808_Hippo_tooth_HT31D_81856.16365.16365.2 File:"23-PUSHH220808_Hippo_tooth_HT31D_81856.raw", NativeID:"controllerType=0 controllerNumber=1 scan=16365"
SLSQQIENIR		23-PUSHH220808_Hippo_tooth_HT31D_81856.24438.24438.2 File:"23-PUSHH220808_Hippo_tooth_HT31D_81856.raw", NativeID:"controllerType=0 controllerNumber=1 scan=24438"
GFSGLQGPPGPPG	9|Oxidation|12|Oxidation	23-PUSHH220808_Hippo_tooth_HT31D_81856.30784.30784.2 File:"23-PUSHH220808_Hippo_tooth_HT31D_81856.raw", NativeID:"controllerType=0 controllerNumber=1 scan=30784"
LTGSPGSPGPDGK	5|Oxidation|10|Oxidation	23-PUSHH220808_Hippo_tooth_HT31D_81856.4854.4854.2 File:"23-PUSHH220808_Hippo_tooth_HT31D_81856.raw", NativeID:"controllerType=0 controllerNumber=1 scan=4854"
PPGLAGPPGESGR	8|Oxidation	23-PUSHH220808_Hippo_tooth_HT31D_81856.13439.13439.2 File:"23-PUSHH220808_Hippo_tooth_HT31D_81856.raw", NativeID:"controllerType=0 controllerNumber=1 scan=13439"
PGIAGAPGFPGAR	1|Oxidation|7|Oxidation|10|Oxidation	23-PUSHH220808_Hippo_tooth_HT31D_81856.20702.20702.2 File:"23-PUSHH220808_Hippo_tooth_HT31D_81856.raw", NativeID:"controllerType=0 controllerNumber=1 scan=20702"
PAGPAGPIGPVGAR		23-PUSHH220808_Hippo_tooth_HT31D_81856.21814.21814.2 File:"23-PUSHH220808_Hippo_tooth_HT31D_81856.raw", NativeID:"controllerType=0 controllerNumber=1 scan=21814"
GPPGPMGPPGLAGP	2|Oxidation|6|Oxidation	23-PUSHH220808_Hippo_tooth_HT31D_81856.32555.32555.2 File:"23-PUSHH220808_Hippo_tooth_HT31D_81856.raw", NativeID:"controllerType=0 controllerNumber=1 scan=32555"
GEPGPPGPAGAAGPA	3|Oxidation|6|Oxidation	23-PUSHH220808_Hippo_tooth_HT31D_81856.17424.17424.2 File:"23-PUSHH220808_Hippo_tooth_HT31D_81856.raw", NativeID:"controllerType=0 controllerNumber=1 scan=17424"
TGPPGPAGQDGRP	4|Oxidation|13|Oxidation	23-PUSHH220808_Hippo_tooth_HT31D_81856.6078.6078.2 File:"23-PUSHH220808_Hippo_tooth_HT31D_81856.raw", NativeID:"controllerType=0 controllerNumber=1 scan=6078"
~EAGPSGPAGPTGAR		23-PUSHH220808_Hippo_tooth_HT31D_81856.8661.8661.2 File:"23-PUSHH220808_Hippo_tooth_HT31D_81856.raw", NativeID:"controllerType=0 controllerNumber=1 scan=8661"
GLTGSPGSPGPDGK	6|Oxidation	23-PUSHH220808_Hippo_tooth_HT31D_81856.10000.10000.2 File:"23-PUSHH220808_Hippo_tooth_HT31D_81856.raw", NativeID:"controllerType=0 controllerNumber=1 scan=10000"
GPPGATGFPGAAGR	3|Oxidation|9|Oxidation	23-PUSHH220808_Hippo_tooth_HT31D_81856.14182.14182.2 File:"23-PUSHH220808_Hippo_tooth_HT31D_81856.raw", NativeID:"controllerType=0 controllerNumber=1 scan=14182"
GDKGETGEQGDR		23-PUSHH220808_Hippo_tooth_HT31D_81856.3335.3335.2 File:"23-PUSHH220808_Hippo_tooth_HT31D_81856.raw", NativeID:"controllerType=0 controllerNumber=1 scan=3335"
PGTPGPQGIAGQR	1|Oxidation	23-PUSHH220808_Hippo_tooth_HT31D_81856.13061.13061.2 File:"23-PUSHH220808_Hippo_tooth_HT31D_81856.raw", NativeID:"controllerType=0 controllerNumber=1 scan=13061"
PAGPPGFPGAVGAK	5|Oxidation|8|Oxidation	23-PUSHH220808_Hippo_tooth_HT31D_81856.19862.19862.2 File:"23-PUSHH220808_Hippo_tooth_HT31D_81856.raw", NativeID:"controllerType=0 controllerNumber=1 scan=19862"
GNDGATGAAGPPGPT	12|Oxidation	23-PUSHH220808_Hippo_tooth_HT31D_81856.13019.13019.2 File:"23-PUSHH220808_Hippo_tooth_HT31D_81856.raw", NativeID:"controllerType=0 controllerNumber=1 scan=13019"
PGAPGAPGPVGPAGK	1|Oxidation|7|Oxidation	23-PUSHH220808_Hippo_tooth_HT31D_81856.11382.11382.2 File:"23-PUSHH220808_Hippo_tooth_HT31D_81856.raw", NativeID:"controllerType=0 controllerNumber=1 scan=11382"
RGVQGPPGPAGPR	7|Oxidation	23-PUSHH220808_Hippo_tooth_HT31D_81856.7457.7457.3 File:"23-PUSHH220808_Hippo_tooth_HT31D_81856.raw", NativeID:"controllerType=0 controllerNumber=1 scan=7457"
EQGPSGASGPAGPR		23-PUSHH220808_Hippo_tooth_HT31D_81856.7826.7826.2 File:"23-PUSHH220808_Hippo_tooth_HT31D_81856.raw", NativeID:"controllerType=0 controllerNumber=1 scan=7826"
GPAGPAGPIGPVGAR		23-PUSHH220808_Hippo_tooth_HT31D_81856.22762.22762.2 File:"23-PUSHH220808_Hippo_tooth_HT31D_81856.raw", NativeID:"controllerType=0 controllerNumber=1 scan=22762"
GSPGEAGRPGEAGL	3|Oxidation|9|Oxidation	23-PUSHH220808_Hippo_tooth_HT31D_81856.9779.9779.2 File:"23-PUSHH220808_Hippo_tooth_HT31D_81856.raw", NativeID:"controllerType=0 controllerNumber=1 scan=9779"
APGIAGAPGFPGAR	2|Oxidation|8|Oxidation|11|Oxidation	23-PUSHH220808_Hippo_tooth_HT31D_81856.21101.21101.2 File:"23-PUSHH220808_Hippo_tooth_HT31D_81856.raw", NativeID:"controllerType=0 controllerNumber=1 scan=21101"
VGPPGPSGNAGPPGP	4|Oxidation|13|Oxidation	23-PUSHH220808_Hippo_tooth_HT31D_81856.19627.19627.2 File:"23-PUSHH220808_Hippo_tooth_HT31D_81856.raw", NativeID:"controllerType=0 controllerNumber=1 scan=19627"
GETGPAGRPGEVGP	9|Oxidation	23-PUSHH220808_Hippo_tooth_HT31D_81856.10896.10896.2 File:"23-PUSHH220808_Hippo_tooth_HT31D_81856.raw", NativeID:"controllerType=0 controllerNumber=1 scan=10896"
~GEAGPSGPAGPTGAR		23-PUSHH220808_Hippo_tooth_HT31D_81856.8134.8134.2 File:"23-PUSHH220808_Hippo_tooth_HT31D_81856.raw", NativeID:"controllerType=0 controllerNumber=1 scan=8134"
GNDGATGAAGPPGPTG	12|Oxidation	23-PUSHH220808_Hippo_tooth_HT31D_81856.14612.14612.2 File:"23-PUSHH220808_Hippo_tooth_HT31D_81856.raw", NativeID:"controllerType=0 controllerNumber=1 scan=14612"
AGPPGATGFPGAAGR	4|Oxidation|10|Oxidation	23-PUSHH220808_Hippo_tooth_HT31D_81856.15811.15811.2 File:"23-PUSHH220808_Hippo_tooth_HT31D_81856.raw", NativeID:"controllerType=0 controllerNumber=1 scan=15811"
PGENGAPGQMGPR	1|Oxidation|4|Deamidated|7|Oxidation|10|Oxidation	23-PUSHH220808_Hippo_tooth_HT31D_81856.4259.4259.2 File:"23-PUSHH220808_Hippo_tooth_HT31D_81856.raw", NativeID:"controllerType=0 controllerNumber=1 scan=4259"
GFSGLDGAKGDAGPA		23-PUSHH220808_Hippo_tooth_HT31D_81856.22737.22737.2 File:"23-PUSHH220808_Hippo_tooth_HT31D_81856.raw", NativeID:"controllerType=0 controllerNumber=1 scan=22737"
GQAGVMGFPGPKGA	6|Oxidation|9|Oxidation|11|Oxidation	23-PUSHH220808_Hippo_tooth_HT31D_81856.17219.17219.2 File:"23-PUSHH220808_Hippo_tooth_HT31D_81856.raw", NativeID:"controllerType=0 controllerNumber=1 scan=17219"
APGTPGPQGIAGQR	2|Oxidation	23-PUSHH220808_Hippo_tooth_HT31D_81856.13515.13515.2 File:"23-PUSHH220808_Hippo_tooth_HT31D_81856.raw", NativeID:"controllerType=0 controllerNumber=1 scan=13515"
GEQGPSGASGPAGPR		23-PUSHH220808_Hippo_tooth_HT31D_81856.8017.8017.2 File:"23-PUSHH220808_Hippo_tooth_HT31D_81856.raw", NativeID:"controllerType=0 controllerNumber=1 scan=8017"
GISVPGPMGPSGPR	8|Oxidation	23-PUSHH220808_Hippo_tooth_HT31D_81856.22853.22853.2 File:"23-PUSHH220808_Hippo_tooth_HT31D_81856.raw", NativeID:"controllerType=0 controllerNumber=1 scan=22853"
SGDRGETGPAGPAGP		23-PUSHH220808_Hippo_tooth_HT31D_81856.10727.10727.2 File:"23-PUSHH220808_Hippo_tooth_HT31D_81856.raw", NativeID:"controllerType=0 controllerNumber=1 scan=10727"
GPPGSAGSPGKDGLN	3|Oxidation	23-PUSHH220808_Hippo_tooth_HT31D_81856.9086.9086.2 File:"23-PUSHH220808_Hippo_tooth_HT31D_81856.raw", NativeID:"controllerType=0 controllerNumber=1 scan=9086"
GFPGLPGPSGEPGK	3|Oxidation|6|Oxidation	23-PUSHH220808_Hippo_tooth_HT31D_81856.25922.25922.2 File:"23-PUSHH220808_Hippo_tooth_HT31D_81856.raw", NativeID:"controllerType=0 controllerNumber=1 scan=25922"
GSEGPQGVRGEPGP	12|Oxidation	23-PUSHH220808_Hippo_tooth_HT31D_81856.9812.9812.2 File:"23-PUSHH220808_Hippo_tooth_HT31D_81856.raw", NativeID:"controllerType=0 controllerNumber=1 scan=9812"
GVPGDLGAPGPSGAR	3|Oxidation|9|Oxidation	23-PUSHH220808_Hippo_tooth_HT31D_81856.14663.14663.2 File:"23-PUSHH220808_Hippo_tooth_HT31D_81856.raw", NativeID:"controllerType=0 controllerNumber=1 scan=14663"
GFAGPPGADGQPGAK	6|Oxidation	23-PUSHH220808_Hippo_tooth_HT31D_81856.14083.14083.2 File:"23-PUSHH220808_Hippo_tooth_HT31D_81856.raw", NativeID:"controllerType=0 controllerNumber=1 scan=14083"
QGAPGLQGMPGER	4|Oxidation|9|Oxidation|10|Oxidation	23-PUSHH220808_Hippo_tooth_HT31D_81856.8317.8317.2 File:"23-PUSHH220808_Hippo_tooth_HT31D_81856.raw", NativeID:"controllerType=0 controllerNumber=1 scan=8317"
GLTGPIGPPGPAGAPG	9|Oxidation|15|Oxidation	23-PUSHH220808_Hippo_tooth_HT31D_81856.34190.34190.2 File:"23-PUSHH220808_Hippo_tooth_HT31D_81856.raw", NativeID:"controllerType=0 controllerNumber=1 scan=34190"
APGAPGAPGPVGPAGK	2|Oxidation|5|Oxidation|10|Oxidation	23-PUSHH220808_Hippo_tooth_HT31D_81856.10083.10083.2 File:"23-PUSHH220808_Hippo_tooth_HT31D_81856.raw", NativeID:"controllerType=0 controllerNumber=1 scan=10083"
GPAGERGSPGPAGPK	9|Oxidation	23-PUSHH220808_Hippo_tooth_HT31D_81856.4005.4005.2 File:"23-PUSHH220808_Hippo_tooth_HT31D_81856.raw", NativeID:"controllerType=0 controllerNumber=1 scan=4005"
GLTGSPGSPGPDGKT	6|Oxidation|9|Oxidation	23-PUSHH220808_Hippo_tooth_HT31D_81856.8464.8464.2 File:"23-PUSHH220808_Hippo_tooth_HT31D_81856.raw", NativeID:"controllerType=0 controllerNumber=1 scan=8464"
TGPAGPAGPIGPVGAR		23-PUSHH220808_Hippo_tooth_HT31D_81856.24164.24164.2 File:"23-PUSHH220808_Hippo_tooth_HT31D_81856.raw", NativeID:"controllerType=0 controllerNumber=1 scan=24164"
GFSGLDGAKGDAGPAG		23-PUSHH220808_Hippo_tooth_HT31D_81856.25048.25048.2 File:"23-PUSHH220808_Hippo_tooth_HT31D_81856.raw", NativeID:"controllerType=0 controllerNumber=1 scan=25048"
GAPGTPGPQGIAGQR	3|Oxidation	23-PUSHH220808_Hippo_tooth_HT31D_81856.13961.13961.2 File:"23-PUSHH220808_Hippo_tooth_HT31D_81856.raw", NativeID:"controllerType=0 controllerNumber=1 scan=13961"
~GFPGADGVAGPKGPAG	3|Oxidation	23-PUSHH220808_Hippo_tooth_HT31D_81856.22273.22273.2 File:"23-PUSHH220808_Hippo_tooth_HT31D_81856.raw", NativeID:"controllerType=0 controllerNumber=1 scan=22273"
KGLTGSPGSPGPDGK	7|Oxidation|10|Oxidation	23-PUSHH220808_Hippo_tooth_HT31D_81856.4782.4782.2 File:"23-PUSHH220808_Hippo_tooth_HT31D_81856.raw", NativeID:"controllerType=0 controllerNumber=1 scan=4782"
LNGLPGPIGPPGPR	2|Deamidated|5|Oxidation|11|Oxidation|13|Oxidation	23-PUSHH220808_Hippo_tooth_HT31D_81856.30777.30777.2 File:"23-PUSHH220808_Hippo_tooth_HT31D_81856.raw", NativeID:"controllerType=0 controllerNumber=1 scan=30777"
GPPGSAGSPGKDGLNG	3|Oxidation|9|Oxidation	23-PUSHH220808_Hippo_tooth_HT31D_81856.6769.6769.2 File:"23-PUSHH220808_Hippo_tooth_HT31D_81856.raw", NativeID:"controllerType=0 controllerNumber=1 scan=6769"
SAGPPGATGFPGAAGR	5|Oxidation|11|Oxidation	23-PUSHH220808_Hippo_tooth_HT31D_81856.16382.16382.2 File:"23-PUSHH220808_Hippo_tooth_HT31D_81856.raw", NativeID:"controllerType=0 controllerNumber=1 scan=16382"
SPGENGAPGQMGPR	2|Oxidation|5|Deamidated|8|Oxidation|11|Oxidation	23-PUSHH220808_Hippo_tooth_HT31D_81856.4617.4617.2 File:"23-PUSHH220808_Hippo_tooth_HT31D_81856.raw", NativeID:"controllerType=0 controllerNumber=1 scan=4617"
GPPGPMGPPGLAGPPG	3|Oxidation|6|Oxidation|15|Oxidation	23-PUSHH220808_Hippo_tooth_HT31D_81856.30034.30034.2 File:"23-PUSHH220808_Hippo_tooth_HT31D_81856.raw", NativeID:"controllerType=0 controllerNumber=1 scan=30034"
GEPGPPGPAGAAGPAGN	3|Oxidation|6|Oxidation	23-PUSHH220808_Hippo_tooth_HT31D_81856.16847.16847.2 File:"23-PUSHH220808_Hippo_tooth_HT31D_81856.raw", NativeID:"controllerType=0 controllerNumber=1 scan=16847"
GAPGAPGAPGPVGPAGK	3|Oxidation|6|Oxidation|9|Oxidation	23-PUSHH220808_Hippo_tooth_HT31D_81856.10468.10468.2 File:"23-PUSHH220808_Hippo_tooth_HT31D_81856.raw", NativeID:"controllerType=0 controllerNumber=1 scan=10468"
GETGPAGRPGEVGPP	9|Oxidation|15|Oxidation	23-PUSHH220808_Hippo_tooth_HT31D_81856.10503.10503.2 File:"23-PUSHH220808_Hippo_tooth_HT31D_81856.raw", NativeID:"controllerType=0 controllerNumber=1 scan=10503"
MGPPGLAGPPGESGR	1|Oxidation|10|Oxidation	23-PUSHH220808_Hippo_tooth_HT31D_81856.16925.16925.2 File:"23-PUSHH220808_Hippo_tooth_HT31D_81856.raw", NativeID:"controllerType=0 controllerNumber=1 scan=16925"
GLTGSPGSPGPDGKTG	6|Oxidation|9|Oxidation	23-PUSHH220808_Hippo_tooth_HT31D_81856.8315.8315.2 File:"23-PUSHH220808_Hippo_tooth_HT31D_81856.raw", NativeID:"controllerType=0 controllerNumber=1 scan=8315"
GANGAPGNDGAKGDAGA	3|Deamidated|6|Oxidation|8|Deamidated	23-PUSHH220808_Hippo_tooth_HT31D_81856.4461.4461.2 File:"23-PUSHH220808_Hippo_tooth_HT31D_81856.raw", NativeID:"controllerType=0 controllerNumber=1 scan=4461"
GLPGPPGAPGPQGFQ	3|Oxidation|6|Oxidation|9|Oxidation	23-PUSHH220808_Hippo_tooth_HT31D_81856.31510.31510.2 File:"23-PUSHH220808_Hippo_tooth_HT31D_81856.raw", NativeID:"controllerType=0 controllerNumber=1 scan=31510"
~KGEAGPSGPAGPTGAR		23-PUSHH220808_Hippo_tooth_HT31D_81856.5938.5938.2 File:"23-PUSHH220808_Hippo_tooth_HT31D_81856.raw", NativeID:"controllerType=0 controllerNumber=1 scan=5938"
SQGAPGLQGMPGER	5|Oxidation|10|Oxidation|11|Oxidation	23-PUSHH220808_Hippo_tooth_HT31D_81856.8288.8288.2 File:"23-PUSHH220808_Hippo_tooth_HT31D_81856.raw", NativeID:"controllerType=0 controllerNumber=1 scan=8288"
PGEQGPSGASGPAGPR	1|Oxidation	23-PUSHH220808_Hippo_tooth_HT31D_81856.8518.8518.2 File:"23-PUSHH220808_Hippo_tooth_HT31D_81856.raw", NativeID:"controllerType=0 controllerNumber=1 scan=8518"
PGAVGAKGEAGPQGAR	1|Oxidation	23-PUSHH220808_Hippo_tooth_HT31D_81856.5348.5348.3 File:"23-PUSHH220808_Hippo_tooth_HT31D_81856.raw", NativeID:"controllerType=0 controllerNumber=1 scan=5348"
GLNGLPGPIGPPGPR	6|Oxidation|12|Oxidation|14|Oxidation	23-PUSHH220808_Hippo_tooth_HT31D_81856.27093.27093.2 File:"23-PUSHH220808_Hippo_tooth_HT31D_81856.raw", NativeID:"controllerType=0 controllerNumber=1 scan=27093"
GSEGPQGVRGEPGPP	12|Oxidation|15|Oxidation	23-PUSHH220808_Hippo_tooth_HT31D_81856.9605.9605.2 File:"23-PUSHH220808_Hippo_tooth_HT31D_81856.raw", NativeID:"controllerType=0 controllerNumber=1 scan=9605"
ALLLQGSNEIEIR		23-PUSHH220808_Hippo_tooth_HT31D_81856.39597.39597.2 File:"23-PUSHH220808_Hippo_tooth_HT31D_81856.raw", NativeID:"controllerType=0 controllerNumber=1 scan=39597"
GFSGLQGPPGPPGSPG	9|Oxidation|12|Oxidation|15|Oxidation	23-PUSHH220808_Hippo_tooth_HT31D_81856.30814.30814.2 File:"23-PUSHH220808_Hippo_tooth_HT31D_81856.raw", NativeID:"controllerType=0 controllerNumber=1 scan=30814"
GDTGAKGEPGPTGIQG	9|Oxidation	23-PUSHH220808_Hippo_tooth_HT31D_81856.10946.10946.2 File:"23-PUSHH220808_Hippo_tooth_HT31D_81856.raw", NativeID:"controllerType=0 controllerNumber=1 scan=10946"
AKGLTGSPGSPGPDGK	8|Oxidation|11|Oxidation	23-PUSHH220808_Hippo_tooth_HT31D_81856.5025.5025.2 File:"23-PUSHH220808_Hippo_tooth_HT31D_81856.raw", NativeID:"controllerType=0 controllerNumber=1 scan=5025"
VGPPGPSGNAGPPGPPG	4|Oxidation|13|Oxidation|16|Oxidation	23-PUSHH220808_Hippo_tooth_HT31D_81856.18153.18153.2 File:"23-PUSHH220808_Hippo_tooth_HT31D_81856.raw", NativeID:"controllerType=0 controllerNumber=1 scan=18153"
GSAGPPGATGFPGAAGR	6|Oxidation|12|Oxidation	23-PUSHH220808_Hippo_tooth_HT31D_81856.17256.17256.2 File:"23-PUSHH220808_Hippo_tooth_HT31D_81856.raw", NativeID:"controllerType=0 controllerNumber=1 scan=17256"
GSPGENGAPGQMGPR	3|Oxidation|6|Deamidated|9|Oxidation|12|Oxidation	23-PUSHH220808_Hippo_tooth_HT31D_81856.4739.4739.2 File:"23-PUSHH220808_Hippo_tooth_HT31D_81856.raw", NativeID:"controllerType=0 controllerNumber=1 scan=4739"
GETGPAGRPGEVGPPG	9|Oxidation|15|Oxidation	23-PUSHH220808_Hippo_tooth_HT31D_81856.10011.10011.2 File:"23-PUSHH220808_Hippo_tooth_HT31D_81856.raw", NativeID:"controllerType=0 controllerNumber=1 scan=10011"
~PGADGVAGPKGPAGER	1|Oxidation	23-PUSHH220808_Hippo_tooth_HT31D_81856.16414.16414.3 File:"23-PUSHH220808_Hippo_tooth_HT31D_81856.raw", NativeID:"controllerType=0 controllerNumber=1 scan=16414"
GNDGATGAAGPPGPTGPA	12|Oxidation	23-PUSHH220808_Hippo_tooth_HT31D_81856.20384.20384.2 File:"23-PUSHH220808_Hippo_tooth_HT31D_81856.raw", NativeID:"controllerType=0 controllerNumber=1 scan=20384"
GSQGAPGLQGMPGER	6|Oxidation|11|Oxidation|12|Oxidation	23-PUSHH220808_Hippo_tooth_HT31D_81856.8243.8243.2 File:"23-PUSHH220808_Hippo_tooth_HT31D_81856.raw", NativeID:"controllerType=0 controllerNumber=1 scan=8243"
SGDRGETGPAGPAGPIG		23-PUSHH220808_Hippo_tooth_HT31D_81856.18953.18953.2 File:"23-PUSHH220808_Hippo_tooth_HT31D_81856.raw", NativeID:"controllerType=0 controllerNumber=1 scan=18953"
PGAPGAPGAPGPVGPAGK	1|Oxidation|7|Oxidation|10|Oxidation	23-PUSHH220808_Hippo_tooth_HT31D_81856.13096.13096.2 File:"23-PUSHH220808_Hippo_tooth_HT31D_81856.raw", NativeID:"controllerType=0 controllerNumber=1 scan=13096"
ETGPAGPAGPIGPVGAR		23-PUSHH220808_Hippo_tooth_HT31D_81856.26226.26226.2 File:"23-PUSHH220808_Hippo_tooth_HT31D_81856.raw", NativeID:"controllerType=0 controllerNumber=1 scan=26226"
PMGPPGLAGPPGESGR	2|Oxidation|11|Oxidation	23-PUSHH220808_Hippo_tooth_HT31D_81856.18847.18847.2 File:"23-PUSHH220808_Hippo_tooth_HT31D_81856.raw", NativeID:"controllerType=0 controllerNumber=1 scan=18847"
GSEGPQGVRGEPGPPG	12|Oxidation|15|Oxidation	23-PUSHH220808_Hippo_tooth_HT31D_81856.9187.9187.2 File:"23-PUSHH220808_Hippo_tooth_HT31D_81856.raw", NativeID:"controllerType=0 controllerNumber=1 scan=9187"
SPGEQGPSGASGPAGPR	2|Oxidation	23-PUSHH220808_Hippo_tooth_HT31D_81856.8767.8767.2 File:"23-PUSHH220808_Hippo_tooth_HT31D_81856.raw", NativeID:"controllerType=0 controllerNumber=1 scan=8767"
ANGAPGIAGAPGFPGAR	2|Deamidated|5|Oxidation|11|Oxidation|14|Oxidation	23-PUSHH220808_Hippo_tooth_HT31D_81856.26146.26146.2 File:"23-PUSHH220808_Hippo_tooth_HT31D_81856.raw", NativeID:"controllerType=0 controllerNumber=1 scan=26146"
GPPGPMGPPGLAGPPGE	2|Oxidation|6|Oxidation|15|Oxidation	23-PUSHH220808_Hippo_tooth_HT31D_81856.31745.31745.2 File:"23-PUSHH220808_Hippo_tooth_HT31D_81856.raw", NativeID:"controllerType=0 controllerNumber=1 scan=31745"
EAGAQGPPGPAGPAGER	8|Oxidation	23-PUSHH220808_Hippo_tooth_HT31D_81856.11018.11018.2 File:"23-PUSHH220808_Hippo_tooth_HT31D_81856.raw", NativeID:"controllerType=0 controllerNumber=1 scan=11018"
GNDGATGAAGPPGPTGPAG	12|Oxidation	23-PUSHH220808_Hippo_tooth_HT31D_81856.20213.20213.2 File:"23-PUSHH220808_Hippo_tooth_HT31D_81856.raw", NativeID:"controllerType=0 controllerNumber=1 scan=20213"
~DKGEAGPSGPAGPTGAR		23-PUSHH220808_Hippo_tooth_HT31D_81856.7245.7245.2 File:"23-PUSHH220808_Hippo_tooth_HT31D_81856.raw", NativeID:"controllerType=0 controllerNumber=1 scan=7245"
GSAGPPGATGFPGAAGRV	6|Oxidation|12|Oxidation	23-PUSHH220808_Hippo_tooth_HT31D_81856.21869.21869.2 File:"23-PUSHH220808_Hippo_tooth_HT31D_81856.raw", NativeID:"controllerType=0 controllerNumber=1 scan=21869"
GETGPAGPAGPIGPVGAR		23-PUSHH220808_Hippo_tooth_HT31D_81856.25930.25930.3 File:"23-PUSHH220808_Hippo_tooth_HT31D_81856.raw", NativeID:"controllerType=0 controllerNumber=1 scan=25930"
TGPPGPAGQDGRPGPPG	4|Oxidation|13|Oxidation|16|Oxidation	23-PUSHH220808_Hippo_tooth_HT31D_81856.8537.8537.2 File:"23-PUSHH220808_Hippo_tooth_HT31D_81856.raw", NativeID:"controllerType=0 controllerNumber=1 scan=8537"
DGLNGLPGPIGPPGPR	4|Deamidated|7|Oxidation|13|Oxidation|15|Oxidation	23-PUSHH220808_Hippo_tooth_HT31D_81856.36961.36961.2 File:"23-PUSHH220808_Hippo_tooth_HT31D_81856.raw", NativeID:"controllerType=0 controllerNumber=1 scan=36961"
GETGPAGRPGEVGPPGP	9|Oxidation|15|Oxidation	23-PUSHH220808_Hippo_tooth_HT31D_81856.14029.14029.2 File:"23-PUSHH220808_Hippo_tooth_HT31D_81856.raw", NativeID:"controllerType=0 controllerNumber=1 scan=14029"
PAGAPGTPGPQGIAGQR	5|Oxidation|8|Oxidation	23-PUSHH220808_Hippo_tooth_HT31D_81856.13520.13520.2 File:"23-PUSHH220808_Hippo_tooth_HT31D_81856.raw", NativeID:"controllerType=0 controllerNumber=1 scan=13520"
GPMGPPGLAGPPGESGR	3|Oxidation|12|Oxidation	23-PUSHH220808_Hippo_tooth_HT31D_81856.19595.19595.2 File:"23-PUSHH220808_Hippo_tooth_HT31D_81856.raw", NativeID:"controllerType=0 controllerNumber=1 scan=19595"
TGIQGPPGPAGEEGKR	7|Oxidation	23-PUSHH220808_Hippo_tooth_HT31D_81856.9788.9788.3 File:"23-PUSHH220808_Hippo_tooth_HT31D_81856.raw", NativeID:"controllerType=0 controllerNumber=1 scan=9788"
GPTGPAGPPGFPGAVGAK	9|Oxidation|12|Oxidation	23-PUSHH220808_Hippo_tooth_HT31D_81856.23958.23958.2 File:"23-PUSHH220808_Hippo_tooth_HT31D_81856.raw", NativeID:"controllerType=0 controllerNumber=1 scan=23958"
GPAGFAGPPGADGQPGAK	9|Oxidation	23-PUSHH220808_Hippo_tooth_HT31D_81856.18648.18648.2 File:"23-PUSHH220808_Hippo_tooth_HT31D_81856.raw", NativeID:"controllerType=0 controllerNumber=1 scan=18648"
PGSPGENGAPGQMGPR	1|Oxidation|4|Oxidation|7|Deamidated|10|Oxidation|13|Oxidation	23-PUSHH220808_Hippo_tooth_HT31D_81856.5093.5093.2 File:"23-PUSHH220808_Hippo_tooth_HT31D_81856.raw", NativeID:"controllerType=0 controllerNumber=1 scan=5093"
GEAGAQGPPGPAGPAGER		23-PUSHH220808_Hippo_tooth_HT31D_81856.13110.13110.2 File:"23-PUSHH220808_Hippo_tooth_HT31D_81856.raw", NativeID:"controllerType=0 controllerNumber=1 scan=13110"
GQAGVMGFPGPKGAAGE	6|Oxidation|9|Oxidation|11|Oxidation	23-PUSHH220808_Hippo_tooth_HT31D_81856.18994.18994.2 File:"23-PUSHH220808_Hippo_tooth_HT31D_81856.raw", NativeID:"controllerType=0 controllerNumber=1 scan=18994"
EQGVPGDLGAPGPSGAR	13|Oxidation	23-PUSHH220808_Hippo_tooth_HT31D_81856.21138.21138.2 File:"23-PUSHH220808_Hippo_tooth_HT31D_81856.raw", NativeID:"controllerType=0 controllerNumber=1 scan=21138"
GSPGEQGPSGASGPAGPR	3|Oxidation	23-PUSHH220808_Hippo_tooth_HT31D_81856.8881.8881.2 File:"23-PUSHH220808_Hippo_tooth_HT31D_81856.raw", NativeID:"controllerType=0 controllerNumber=1 scan=8881"
GAPGDRGEPGPPGPAGF	3|Oxidation|9|Oxidation|12|Oxidation	23-PUSHH220808_Hippo_tooth_HT31D_81856.20268.20268.2 File:"23-PUSHH220808_Hippo_tooth_HT31D_81856.raw", NativeID:"controllerType=0 controllerNumber=1 scan=20268"
GANGAPGIAGAPGFPGAR	6|Oxidation|12|Oxidation|15|Oxidation	23-PUSHH220808_Hippo_tooth_HT31D_81856.22195.22195.2 File:"23-PUSHH220808_Hippo_tooth_HT31D_81856.raw", NativeID:"controllerType=0 controllerNumber=1 scan=22195"
~GDKGEAGPSGPAGPTGAR		23-PUSHH220808_Hippo_tooth_HT31D_81856.6582.6582.2 File:"23-PUSHH220808_Hippo_tooth_HT31D_81856.raw", NativeID:"controllerType=0 controllerNumber=1 scan=6582"
GFSGLDGAKGDAGPAGPK		23-PUSHH220808_Hippo_tooth_HT31D_81856.17376.17376.2 File:"23-PUSHH220808_Hippo_tooth_HT31D_81856.raw", NativeID:"controllerType=0 controllerNumber=1 scan=17376"
PGSQGAPGLQGMPGER	1|Oxidation|7|Oxidation|12|Oxidation|13|Oxidation	23-PUSHH220808_Hippo_tooth_HT31D_81856.8657.8657.2 File:"23-PUSHH220808_Hippo_tooth_HT31D_81856.raw", NativeID:"controllerType=0 controllerNumber=1 scan=8657"
GPAGAPGTPGPQGIAGQR	6|Oxidation	23-PUSHH220808_Hippo_tooth_HT31D_81856.16814.16814.2 File:"23-PUSHH220808_Hippo_tooth_HT31D_81856.raw", NativeID:"controllerType=0 controllerNumber=1 scan=16814"
GSEGPQGVRGEPGPPGP	12|Oxidation|15|Oxidation	23-PUSHH220808_Hippo_tooth_HT31D_81856.12976.12976.2 File:"23-PUSHH220808_Hippo_tooth_HT31D_81856.raw", NativeID:"controllerType=0 controllerNumber=1 scan=12976"
GPPGPMGPPGLAGPPGES	2|Oxidation|6|Oxidation|15|Oxidation	23-PUSHH220808_Hippo_tooth_HT31D_81856.30986.30986.2 File:"23-PUSHH220808_Hippo_tooth_HT31D_81856.raw", NativeID:"controllerType=0 controllerNumber=1 scan=30986"
GDAGPAGPKGEPGSPGEN	12|Oxidation|15|Oxidation	23-PUSHH220808_Hippo_tooth_HT31D_81856.6356.6356.2 File:"23-PUSHH220808_Hippo_tooth_HT31D_81856.raw", NativeID:"controllerType=0 controllerNumber=1 scan=6356"
GPPGSAGSPGKDGLNGLP	3|Oxidation|9|Oxidation|18|Oxidation	23-PUSHH220808_Hippo_tooth_HT31D_81856.16343.16343.2 File:"23-PUSHH220808_Hippo_tooth_HT31D_81856.raw", NativeID:"controllerType=0 controllerNumber=1 scan=16343"
GNDGATGAAGPPGPTGPAGP	12|Oxidation	23-PUSHH220808_Hippo_tooth_HT31D_81856.23334.23334.2 File:"23-PUSHH220808_Hippo_tooth_HT31D_81856.raw", NativeID:"controllerType=0 controllerNumber=1 scan=23334"
GANGAPGIAGAPGFPGARG	3|Deamidated|6|Oxidation|12|Oxidation|15|Oxidation	23-PUSHH220808_Hippo_tooth_HT31D_81856.25306.25306.2 File:"23-PUSHH220808_Hippo_tooth_HT31D_81856.raw", NativeID:"controllerType=0 controllerNumber=1 scan=25306"
GLTGPIGPPGPAGAPGDKG	9|Oxidation|15|Oxidation	23-PUSHH220808_Hippo_tooth_HT31D_81856.24397.24397.2 File:"23-PUSHH220808_Hippo_tooth_HT31D_81856.raw", NativeID:"controllerType=0 controllerNumber=1 scan=24397"
GEQGVPGDLGAPGPSGAR	6|Oxidation|14|Oxidation	23-PUSHH220808_Hippo_tooth_HT31D_81856.16994.16994.2 File:"23-PUSHH220808_Hippo_tooth_HT31D_81856.raw", NativeID:"controllerType=0 controllerNumber=1 scan=16994"
GAPGDRGEPGPPGPAGFA	3|Oxidation|9|Oxidation|12|Oxidation	23-PUSHH220808_Hippo_tooth_HT31D_81856.20447.20447.2 File:"23-PUSHH220808_Hippo_tooth_HT31D_81856.raw", NativeID:"controllerType=0 controllerNumber=1 scan=20447"
GSPGEAGRPGEAGLPGAK	3|Oxidation|9|Oxidation|15|Oxidation	23-PUSHH220808_Hippo_tooth_HT31D_81856.7014.7014.2 File:"23-PUSHH220808_Hippo_tooth_HT31D_81856.raw", NativeID:"controllerType=0 controllerNumber=1 scan=7014"
GPPGAPGAPGAPGPVGPAGK	3|Oxidation|6|Oxidation|9|Oxidation	23-PUSHH220808_Hippo_tooth_HT31D_81856.15794.15794.2 File:"23-PUSHH220808_Hippo_tooth_HT31D_81856.raw", NativeID:"controllerType=0 controllerNumber=1 scan=15794"
GANGAPGNDGAKGDAGAPGA	3|Deamidated|6|Oxidation|18|Oxidation	23-PUSHH220808_Hippo_tooth_HT31D_81856.5501.5501.2 File:"23-PUSHH220808_Hippo_tooth_HT31D_81856.raw", NativeID:"controllerType=0 controllerNumber=1 scan=5501"
PTGIQGPPGPAGEEGKR	8|Oxidation	23-PUSHH220808_Hippo_tooth_HT31D_81856.10807.10807.3 File:"23-PUSHH220808_Hippo_tooth_HT31D_81856.raw", NativeID:"controllerType=0 controllerNumber=1 scan=10807"
~GFPGADGVAGPKGPAGER	3|Oxidation	23-PUSHH220808_Hippo_tooth_HT31D_81856.16266.16266.2 File:"23-PUSHH220808_Hippo_tooth_HT31D_81856.raw", NativeID:"controllerType=0 controllerNumber=1 scan=16266"
APGSQGAPGLQGMPGER	2|Oxidation|8|Oxidation|13|Oxidation|14|Oxidation	23-PUSHH220808_Hippo_tooth_HT31D_81856.9283.9283.2 File:"23-PUSHH220808_Hippo_tooth_HT31D_81856.raw", NativeID:"controllerType=0 controllerNumber=1 scan=9283"
GETGPAGRPGEVGPPGPP	9|Oxidation|15|Oxidation|18|Oxidation	23-PUSHH220808_Hippo_tooth_HT31D_81856.13521.13521.2 File:"23-PUSHH220808_Hippo_tooth_HT31D_81856.raw", NativeID:"controllerType=0 controllerNumber=1 scan=13521"
PGPTGIQGPPGPAGEEGK	1|Oxidation|10|Oxidation	23-PUSHH220808_Hippo_tooth_HT31D_81856.17570.17570.2 File:"23-PUSHH220808_Hippo_tooth_HT31D_81856.raw", NativeID:"controllerType=0 controllerNumber=1 scan=17570"
PGPTGPAGPPGFPGAVGAK	1|Oxidation|10|Oxidation|13|Oxidation	23-PUSHH220808_Hippo_tooth_HT31D_81856.25014.25014.2 File:"23-PUSHH220808_Hippo_tooth_HT31D_81856.raw", NativeID:"controllerType=0 controllerNumber=1 scan=25014"
PGPAGFAGPPGADGQPGAK	1|Oxidation|10|Oxidation	23-PUSHH220808_Hippo_tooth_HT31D_81856.20235.20235.2 File:"23-PUSHH220808_Hippo_tooth_HT31D_81856.raw", NativeID:"controllerType=0 controllerNumber=1 scan=20235"
GDAGPAGPKGEPGSPGENG	12|Oxidation|15|Oxidation	23-PUSHH220808_Hippo_tooth_HT31D_81856.6349.6349.2 File:"23-PUSHH220808_Hippo_tooth_HT31D_81856.raw", NativeID:"controllerType=0 controllerNumber=1 scan=6349"
GLTGSPGSPGPDGKTGPPG	6|Oxidation|9|Oxidation|18|Oxidation	23-PUSHH220808_Hippo_tooth_HT31D_81856.10871.10871.2 File:"23-PUSHH220808_Hippo_tooth_HT31D_81856.raw", NativeID:"controllerType=0 controllerNumber=1 scan=10871"
GPPGSAGSPGKDGLNGLPG	3|Oxidation|9|Oxidation|15|Deamidated|18|Oxidation	23-PUSHH220808_Hippo_tooth_HT31D_81856.18956.18956.2 File:"23-PUSHH220808_Hippo_tooth_HT31D_81856.raw", NativeID:"controllerType=0 controllerNumber=1 scan=18956"
DGEAGAQGPPGPAGPAGER		23-PUSHH220808_Hippo_tooth_HT31D_81856.16899.16899.2 File:"23-PUSHH220808_Hippo_tooth_HT31D_81856.raw", NativeID:"controllerType=0 controllerNumber=1 scan=16899"
SGDRGETGPAGPAGPIGPV		23-PUSHH220808_Hippo_tooth_HT31D_81856.29307.29307.2 File:"23-PUSHH220808_Hippo_tooth_HT31D_81856.raw", NativeID:"controllerType=0 controllerNumber=1 scan=29307"
PGSPGEQGPSGASGPAGPR	1|Oxidation|4|Oxidation	23-PUSHH220808_Hippo_tooth_HT31D_81856.9251.9251.3 File:"23-PUSHH220808_Hippo_tooth_HT31D_81856.raw", NativeID:"controllerType=0 controllerNumber=1 scan=9251"
PGPMGPPGLAGPPGESGR	1|Oxidation|4|Oxidation|7|Oxidation|13|Oxidation	23-PUSHH220808_Hippo_tooth_HT31D_81856.18684.18684.2 File:"23-PUSHH220808_Hippo_tooth_HT31D_81856.raw", NativeID:"controllerType=0 controllerNumber=1 scan=18684"
EPGSPGENGAPGQMGPR	2|Oxidation|5|Oxidation|14|Oxidation|16|Oxidation	23-PUSHH220808_Hippo_tooth_HT31D_81856.5391.5391.2 File:"23-PUSHH220808_Hippo_tooth_HT31D_81856.raw", NativeID:"controllerType=0 controllerNumber=1 scan=5391"
~PGDKGEAGPSGPAGPTGAR	1|Oxidation	23-PUSHH220808_Hippo_tooth_HT31D_81856.6815.6815.2 File:"23-PUSHH220808_Hippo_tooth_HT31D_81856.raw", NativeID:"controllerType=0 controllerNumber=1 scan=6815"
GAPGDRGEPGPPGPAGFAG	3|Oxidation|9|Oxidation|12|Oxidation	23-PUSHH220808_Hippo_tooth_HT31D_81856.19739.19739.2 File:"23-PUSHH220808_Hippo_tooth_HT31D_81856.raw", NativeID:"controllerType=0 controllerNumber=1 scan=19739"
GEQGPAGSPGFQGLPGPAG	9|Oxidation|15|Oxidation	23-PUSHH220808_Hippo_tooth_HT31D_81856.35556.35556.2 File:"23-PUSHH220808_Hippo_tooth_HT31D_81856.raw", NativeID:"controllerType=0 controllerNumber=1 scan=35556"
RGETGPAGPAGPIGPVGAR		23-PUSHH220808_Hippo_tooth_HT31D_81856.18980.18980.3 File:"23-PUSHH220808_Hippo_tooth_HT31D_81856.raw", NativeID:"controllerType=0 controllerNumber=1 scan=18980"
DGPAGAPGTPGPQGIAGQR	7|Oxidation	23-PUSHH220808_Hippo_tooth_HT31D_81856.21766.21766.3 File:"23-PUSHH220808_Hippo_tooth_HT31D_81856.raw", NativeID:"controllerType=0 controllerNumber=1 scan=21766"
GPTGIQGPPGPAGEEGKR	9|Oxidation	23-PUSHH220808_Hippo_tooth_HT31D_81856.11594.11594.3 File:"23-PUSHH220808_Hippo_tooth_HT31D_81856.raw", NativeID:"controllerType=0 controllerNumber=1 scan=11594"
GAPGSQGAPGLQGMPGER	3|Oxidation|9|Oxidation|14|Oxidation|15|Oxidation	23-PUSHH220808_Hippo_tooth_HT31D_81856.9850.9850.2 File:"23-PUSHH220808_Hippo_tooth_HT31D_81856.raw", NativeID:"controllerType=0 controllerNumber=1 scan=9850"
GETGPAGRPGEVGPPGPPG	9|Oxidation|15|Oxidation|18|Oxidation	23-PUSHH220808_Hippo_tooth_HT31D_81856.13089.13089.2 File:"23-PUSHH220808_Hippo_tooth_HT31D_81856.raw", NativeID:"controllerType=0 controllerNumber=1 scan=13089"
GEPGPTGIQGPPGPAGEEG	3|Oxidation|12|Oxidation	23-PUSHH220808_Hippo_tooth_HT31D_81856.27215.27215.2 File:"23-PUSHH220808_Hippo_tooth_HT31D_81856.raw", NativeID:"controllerType=0 controllerNumber=1 scan=27215"
GSEGPQGVRGEPGPPGPAG	6|Deamidated|12|Oxidation|15|Oxidation	23-PUSHH220808_Hippo_tooth_HT31D_81856.14291.14291.2 File:"23-PUSHH220808_Hippo_tooth_HT31D_81856.raw", NativeID:"controllerType=0 controllerNumber=1 scan=14291"
GNDGATGAAGPPGPTGPAGPP	12|Oxidation|21|Oxidation	23-PUSHH220808_Hippo_tooth_HT31D_81856.22207.22207.2 File:"23-PUSHH220808_Hippo_tooth_HT31D_81856.raw", NativeID:"controllerType=0 controllerNumber=1 scan=22207"
SGDRGETGPAGPAGPIGPVG		23-PUSHH220808_Hippo_tooth_HT31D_81856.28084.28084.2 File:"23-PUSHH220808_Hippo_tooth_HT31D_81856.raw", NativeID:"controllerType=0 controllerNumber=1 scan=28084"
PGEQGVPGDLGAPGPSGAR	1|Oxidation|15|Oxidation	23-PUSHH220808_Hippo_tooth_HT31D_81856.21289.21289.2 File:"23-PUSHH220808_Hippo_tooth_HT31D_81856.raw", NativeID:"controllerType=0 controllerNumber=1 scan=21289"
GDAGPAGPKGEPGSPGENGA	12|Oxidation|15|Oxidation|18|Deamidated	23-PUSHH220808_Hippo_tooth_HT31D_81856.8515.8515.2 File:"23-PUSHH220808_Hippo_tooth_HT31D_81856.raw", NativeID:"controllerType=0 controllerNumber=1 scan=8515"
GEPGSPGENGAPGQMGPR	3|Oxidation|6|Oxidation|12|Oxidation|15|Oxidation	23-PUSHH220808_Hippo_tooth_HT31D_81856.5427.5427.2 File:"23-PUSHH220808_Hippo_tooth_HT31D_81856.raw", NativeID:"controllerType=0 controllerNumber=1 scan=5427"
TGPPGPAGQDGRPGPPGPP	4|Oxidation|13|Oxidation|16|Oxidation|19|Oxidation	23-PUSHH220808_Hippo_tooth_HT31D_81856.11897.11897.2 File:"23-PUSHH220808_Hippo_tooth_HT31D_81856.raw", NativeID:"controllerType=0 controllerNumber=1 scan=11897"
GLTGPIGPPGPAGAPGDKGE	9|Oxidation|15|Oxidation	23-PUSHH220808_Hippo_tooth_HT31D_81856.25772.25772.2 File:"23-PUSHH220808_Hippo_tooth_HT31D_81856.raw", NativeID:"controllerType=0 controllerNumber=1 scan=25772"
GPPGSAGSPGKDGLNGLPGP	3|Oxidation|9|Oxidation|18|Oxidation	23-PUSHH220808_Hippo_tooth_HT31D_81856.20495.20495.2 File:"23-PUSHH220808_Hippo_tooth_HT31D_81856.raw", NativeID:"controllerType=0 controllerNumber=1 scan=20495"
~APGDKGEAGPSGPAGPTGAR	2|Oxidation	23-PUSHH220808_Hippo_tooth_HT31D_81856.7325.7325.2 File:"23-PUSHH220808_Hippo_tooth_HT31D_81856.raw", NativeID:"controllerType=0 controllerNumber=1 scan=7325"
PPGSPGEQGPSGASGPAGPR	2|Oxidation|5|Oxidation	23-PUSHH220808_Hippo_tooth_HT31D_81856.10111.10111.2 File:"23-PUSHH220808_Hippo_tooth_HT31D_81856.raw", NativeID:"controllerType=0 controllerNumber=1 scan=10111"
GNDGATGAAGPPGPTGPAGPPG	11|Oxidation|21|Oxidation	23-PUSHH220808_Hippo_tooth_HT31D_81856.23071.23071.2 File:"23-PUSHH220808_Hippo_tooth_HT31D_81856.raw", NativeID:"controllerType=0 controllerNumber=1 scan=23071"
GSEGPQGVRGEPGPPGPAGA	12|Oxidation|15|Oxidation	23-PUSHH220808_Hippo_tooth_HT31D_81856.14404.14404.2 File:"23-PUSHH220808_Hippo_tooth_HT31D_81856.raw", NativeID:"controllerType=0 controllerNumber=1 scan=14404"
ADGPAGAPGTPGPQGIAGQR	8|Oxidation|11|Oxidation	23-PUSHH220808_Hippo_tooth_HT31D_81856.17244.17244.2 File:"23-PUSHH220808_Hippo_tooth_HT31D_81856.raw", NativeID:"controllerType=0 controllerNumber=1 scan=17244"
GAPGDRGEPGPPGPAGFAGP	3|Oxidation|9|Oxidation|12|Oxidation	23-PUSHH220808_Hippo_tooth_HT31D_81856.24050.24050.2 File:"23-PUSHH220808_Hippo_tooth_HT31D_81856.raw", NativeID:"controllerType=0 controllerNumber=1 scan=24050"
GRPGAPGPAGARGNDGATGAA	3|Oxidation|6|Oxidation|14|Deamidated	23-PUSHH220808_Hippo_tooth_HT31D_81856.6406.6406.3 File:"23-PUSHH220808_Hippo_tooth_HT31D_81856.raw", NativeID:"controllerType=0 controllerNumber=1 scan=6406"
GPPGPMGPPGLAGPPGESGR	3|Oxidation|6|Oxidation	23-PUSHH220808_Hippo_tooth_HT31D_81856.25080.25080.2 File:"23-PUSHH220808_Hippo_tooth_HT31D_81856.raw", NativeID:"controllerType=0 controllerNumber=1 scan=25080"
SGDRGETGPAGPAGPIGPVGA		23-PUSHH220808_Hippo_tooth_HT31D_81856.29530.29530.2 File:"23-PUSHH220808_Hippo_tooth_HT31D_81856.raw", NativeID:"controllerType=0 controllerNumber=1 scan=29530"
GANGAPGNDGAKGDAGAPGAPG	3|Deamidated|6|Oxidation|18|Oxidation|21|Oxidation	23-PUSHH220808_Hippo_tooth_HT31D_81856.5658.5658.2 File:"23-PUSHH220808_Hippo_tooth_HT31D_81856.raw", NativeID:"controllerType=0 controllerNumber=1 scan=5658"
TGPPGPAGQDGRPGPPGPPG	4|Oxidation|13|Oxidation|16|Oxidation|19|Oxidation	23-PUSHH220808_Hippo_tooth_HT31D_81856.11484.11484.2 File:"23-PUSHH220808_Hippo_tooth_HT31D_81856.raw", NativeID:"controllerType=0 controllerNumber=1 scan=11484"
GETGPAGRPGEVGPPGPPGP	9|Oxidation|15|Oxidation|18|Oxidation	23-PUSHH220808_Hippo_tooth_HT31D_81856.16966.16966.2 File:"23-PUSHH220808_Hippo_tooth_HT31D_81856.raw", NativeID:"controllerType=0 controllerNumber=1 scan=16966"
DRGETGPAGPAGPIGPVGAR		23-PUSHH220808_Hippo_tooth_HT31D_81856.25008.25008.3 File:"23-PUSHH220808_Hippo_tooth_HT31D_81856.raw", NativeID:"controllerType=0 controllerNumber=1 scan=25008"
GPPGPTGPAGPPGFPGAVGAK	3|Oxidation|12|Oxidation|15|Oxidation	23-PUSHH220808_Hippo_tooth_HT31D_81856.26166.26166.2 File:"23-PUSHH220808_Hippo_tooth_HT31D_81856.raw", NativeID:"controllerType=0 controllerNumber=1 scan=26166"
~GAPGDKGEAGPSGPAGPTGAR	3|Oxidation	23-PUSHH220808_Hippo_tooth_HT31D_81856.7313.7313.3 File:"23-PUSHH220808_Hippo_tooth_HT31D_81856.raw", NativeID:"controllerType=0 controllerNumber=1 scan=7313"
PGAPGSQGAPGLQGMPGER	1|Oxidation|4|Oxidation|10|Oxidation|15|Oxidation|16|Oxidation	23-PUSHH220808_Hippo_tooth_HT31D_81856.10437.10437.2 File:"23-PUSHH220808_Hippo_tooth_HT31D_81856.raw", NativeID:"controllerType=0 controllerNumber=1 scan=10437"
GPPGSPGEQGPSGASGPAGPR	3|Oxidation|6|Oxidation	23-PUSHH220808_Hippo_tooth_HT31D_81856.10609.10609.2 File:"23-PUSHH220808_Hippo_tooth_HT31D_81856.raw", NativeID:"controllerType=0 controllerNumber=1 scan=10609"
PGKDGLNGLPGPIGPPGPR	1|Oxidation|7|Deamidated|10|Oxidation|16|Oxidation|18|Oxidation	23-PUSHH220808_Hippo_tooth_HT31D_81856.24173.24173.3 File:"23-PUSHH220808_Hippo_tooth_HT31D_81856.raw", NativeID:"controllerType=0 controllerNumber=1 scan=24173"
GEPGPTGIQGPPGPAGEEGK	3|Oxidation|12|Oxidation	23-PUSHH220808_Hippo_tooth_HT31D_81856.18943.18943.2 File:"23-PUSHH220808_Hippo_tooth_HT31D_81856.raw", NativeID:"controllerType=0 controllerNumber=1 scan=18943"
GFSGLQGPPGPPGSPGEQGP	9|Oxidation|12|Oxidation|15|Oxidation	23-PUSHH220808_Hippo_tooth_HT31D_81856.34692.34692.2 File:"23-PUSHH220808_Hippo_tooth_HT31D_81856.raw", NativeID:"controllerType=0 controllerNumber=1 scan=34692"
GQAGVMGFPGPKGAAGEPGK	6|Oxidation|9|Oxidation|11|Oxidation|18|Oxidation	23-PUSHH220808_Hippo_tooth_HT31D_81856.12616.12616.2 File:"23-PUSHH220808_Hippo_tooth_HT31D_81856.raw", NativeID:"controllerType=0 controllerNumber=1 scan=12616"
GDRGETGPAGPAGPIGPVGAR		23-PUSHH220808_Hippo_tooth_HT31D_81856.20824.20824.3 File:"23-PUSHH220808_Hippo_tooth_HT31D_81856.raw", NativeID:"controllerType=0 controllerNumber=1 scan=20824"
GKDGEAGAQGPPGPAGPAGER	12|Oxidation	23-PUSHH220808_Hippo_tooth_HT31D_81856.8607.8607.3 File:"23-PUSHH220808_Hippo_tooth_HT31D_81856.raw", NativeID:"controllerType=0 controllerNumber=1 scan=8607"
TGPPGPAGQDGRPGPPGPPGA	4|Oxidation|13|Oxidation|16|Oxidation|19|Oxidation	23-PUSHH220808_Hippo_tooth_HT31D_81856.12483.12483.2 File:"23-PUSHH220808_Hippo_tooth_HT31D_81856.raw", NativeID:"controllerType=0 controllerNumber=1 scan=12483"
GETGPAGRPGEVGPPGPPGPA	9|Oxidation|15|Oxidation|18|Oxidation	23-PUSHH220808_Hippo_tooth_HT31D_81856.16811.16811.2 File:"23-PUSHH220808_Hippo_tooth_HT31D_81856.raw", NativeID:"controllerType=0 controllerNumber=1 scan=16811"
AGPPGPTGPAGPPGFPGAVGAK	4|Oxidation|13|Oxidation|16|Oxidation	23-PUSHH220808_Hippo_tooth_HT31D_81856.27070.27070.2 File:"23-PUSHH220808_Hippo_tooth_HT31D_81856.raw", NativeID:"controllerType=0 controllerNumber=1 scan=27070"
~AGAPGDKGEAGPSGPAGPTGAR	4|Oxidation	23-PUSHH220808_Hippo_tooth_HT31D_81856.7662.7662.3 File:"23-PUSHH220808_Hippo_tooth_HT31D_81856.raw", NativeID:"controllerType=0 controllerNumber=1 scan=7662"
APGAPGSQGAPGLQGMPGER	2|Oxidation|5|Oxidation|11|Oxidation|16|Oxidation|17|Oxidation	23-PUSHH220808_Hippo_tooth_HT31D_81856.10935.10935.2 File:"23-PUSHH220808_Hippo_tooth_HT31D_81856.raw", NativeID:"controllerType=0 controllerNumber=1 scan=10935"
GPPGSAGSPGKDGLNGLPGPIG	2|Oxidation|15|Deamidated|18|Oxidation	23-PUSHH220808_Hippo_tooth_HT31D_81856.33855.33855.2 File:"23-PUSHH220808_Hippo_tooth_HT31D_81856.raw", NativeID:"controllerType=0 controllerNumber=1 scan=33855"
GFSGLQGPPGPPGSPGEQGPS	9|Oxidation|15|Oxidation	23-PUSHH220808_Hippo_tooth_HT31D_81856.35723.35723.2 File:"23-PUSHH220808_Hippo_tooth_HT31D_81856.raw", NativeID:"controllerType=0 controllerNumber=1 scan=35723"
GNDGATGAAGPPGPTGPAGPPGF	12|Oxidation|21|Oxidation	23-PUSHH220808_Hippo_tooth_HT31D_81856.37248.37248.3 File:"23-PUSHH220808_Hippo_tooth_HT31D_81856.raw", NativeID:"controllerType=0 controllerNumber=1 scan=37248"
GETGPAGRPGEVGPPGPPGPAG	9|Oxidation|15|Oxidation|18|Oxidation	23-PUSHH220808_Hippo_tooth_HT31D_81856.16856.16856.2 File:"23-PUSHH220808_Hippo_tooth_HT31D_81856.raw", NativeID:"controllerType=0 controllerNumber=1 scan=16856"
PGPPGSPGEQGPSGASGPAGPR	1|Oxidation|4|Oxidation|7|Oxidation	23-PUSHH220808_Hippo_tooth_HT31D_81856.11708.11708.2 File:"23-PUSHH220808_Hippo_tooth_HT31D_81856.raw", NativeID:"controllerType=0 controllerNumber=1 scan=11708"
GAPGAPGSQGAPGLQGMPGER	3|Oxidation|6|Oxidation|12|Oxidation|17|Oxidation|18|Oxidation	23-PUSHH220808_Hippo_tooth_HT31D_81856.11320.11320.2 File:"23-PUSHH220808_Hippo_tooth_HT31D_81856.raw", NativeID:"controllerType=0 controllerNumber=1 scan=11320"
SGDRGETGPAGPAGPIGPVGAR		23-PUSHH220808_Hippo_tooth_HT31D_81856.20763.20763.4 File:"23-PUSHH220808_Hippo_tooth_HT31D_81856.raw", NativeID:"controllerType=0 controllerNumber=1 scan=20763"
GAPGDRGEPGPPGPAGFAGPPG	3|Oxidation|9|Oxidation|12|Oxidation|21|Oxidation	23-PUSHH220808_Hippo_tooth_HT31D_81856.22232.22232.2 File:"23-PUSHH220808_Hippo_tooth_HT31D_81856.raw", NativeID:"controllerType=0 controllerNumber=1 scan=22232"
GEQGPAGSPGFQGLPGPAGPPG	9|Oxidation|15|Oxidation|21|Oxidation	23-PUSHH220808_Hippo_tooth_HT31D_81856.36435.36435.2 File:"23-PUSHH220808_Hippo_tooth_HT31D_81856.raw", NativeID:"controllerType=0 controllerNumber=1 scan=36435"
~PAGAPGDKGEAGPSGPAGPTGAR	5|Oxidation	23-PUSHH220808_Hippo_tooth_HT31D_81856.8502.8502.3 File:"23-PUSHH220808_Hippo_tooth_HT31D_81856.raw", NativeID:"controllerType=0 controllerNumber=1 scan=8502"
GFSGLQGPPGPPGSPGEQGPSG	6|Deamidated|9|Oxidation|11|Oxidation|15|Oxidation	23-PUSHH220808_Hippo_tooth_HT31D_81856.34545.34545.2 File:"23-PUSHH220808_Hippo_tooth_HT31D_81856.raw", NativeID:"controllerType=0 controllerNumber=1 scan=34545"
GEPGPTGIQGPPGPAGEEGKR	3|Oxidation|12|Oxidation	23-PUSHH220808_Hippo_tooth_HT31D_81856.14108.14108.2 File:"23-PUSHH220808_Hippo_tooth_HT31D_81856.raw", NativeID:"controllerType=0 controllerNumber=1 scan=14108"
GPKGEPGSPGENGAPGQMGPR	6|Oxidation|9|Oxidation|12|Deamidated|15|Oxidation|18|Oxidation	23-PUSHH220808_Hippo_tooth_HT31D_81856.4657.4657.3 File:"23-PUSHH220808_Hippo_tooth_HT31D_81856.raw", NativeID:"controllerType=0 controllerNumber=1 scan=4657"
AGAPGAPGSQGAPGLQGMPGER	4|Oxidation|7|Oxidation|13|Oxidation|18|Oxidation|19|Oxidation	23-PUSHH220808_Hippo_tooth_HT31D_81856.11891.11891.2 File:"23-PUSHH220808_Hippo_tooth_HT31D_81856.raw", NativeID:"controllerType=0 controllerNumber=1 scan=11891"
GAPGDRGEPGPPGPAGFAGPPGA	3|Oxidation|9|Oxidation|12|Oxidation|21|Oxidation	23-PUSHH220808_Hippo_tooth_HT31D_81856.24635.24635.2 File:"23-PUSHH220808_Hippo_tooth_HT31D_81856.raw", NativeID:"controllerType=0 controllerNumber=1 scan=24635"
TGPPGPAGQDGRPGPPGPPGAR	4|Oxidation|9|Deamidated|13|Oxidation|16|Oxidation|19|Oxidation	23-PUSHH220808_Hippo_tooth_HT31D_81856.10110.10110.3 File:"23-PUSHH220808_Hippo_tooth_HT31D_81856.raw", NativeID:"controllerType=0 controllerNumber=1 scan=10110"
~GPAGAPGDKGEAGPSGPAGPTGAR	6|Oxidation	23-PUSHH220808_Hippo_tooth_HT31D_81856.9100.9100.3 File:"23-PUSHH220808_Hippo_tooth_HT31D_81856.raw", NativeID:"controllerType=0 controllerNumber=1 scan=9100"
GNDGATGAAGPPGPTGPAGPPGFP	12|Oxidation|21|Oxidation|24|Oxidation	23-PUSHH220808_Hippo_tooth_HT31D_81856.36194.36194.2 File:"23-PUSHH220808_Hippo_tooth_HT31D_81856.raw", NativeID:"controllerType=0 controllerNumber=1 scan=36194"
DGEAGAQGPPGPAGPAGERGEQG	10|Oxidation	23-PUSHH220808_Hippo_tooth_HT31D_81856.15166.15166.3 File:"23-PUSHH220808_Hippo_tooth_HT31D_81856.raw", NativeID:"controllerType=0 controllerNumber=1 scan=15166"
GFSGLQGPPGPPGSPGEQGPSGA	9|Oxidation|12|Oxidation|15|Oxidation	23-PUSHH220808_Hippo_tooth_HT31D_81856.33713.33713.2 File:"23-PUSHH220808_Hippo_tooth_HT31D_81856.raw", NativeID:"controllerType=0 controllerNumber=1 scan=33713"
GETGPAGRPGEVGPPGPPGPAGE	9|Oxidation|15|Oxidation|18|Oxidation	23-PUSHH220808_Hippo_tooth_HT31D_81856.18146.18146.2 File:"23-PUSHH220808_Hippo_tooth_HT31D_81856.raw", NativeID:"controllerType=0 controllerNumber=1 scan=18146"
GSEGPQGVRGEPGPPGPAGAAGPA	12|Oxidation|15|Oxidation	23-PUSHH220808_Hippo_tooth_HT31D_81856.17909.17909.2 File:"23-PUSHH220808_Hippo_tooth_HT31D_81856.raw", NativeID:"controllerType=0 controllerNumber=1 scan=17909"
GEQGPAGSPGFQGLPGPAGPPGE	9|Oxidation|15|Oxidation|21|Oxidation	23-PUSHH220808_Hippo_tooth_HT31D_81856.37639.37639.2 File:"23-PUSHH220808_Hippo_tooth_HT31D_81856.raw", NativeID:"controllerType=0 controllerNumber=1 scan=37639"
AGPKGEPGSPGENGAPGQMGPR	7|Oxidation|10|Oxidation|13|Deamidated|16|Oxidation|19|Oxidation	23-PUSHH220808_Hippo_tooth_HT31D_81856.5415.5415.3 File:"23-PUSHH220808_Hippo_tooth_HT31D_81856.raw", NativeID:"controllerType=0 controllerNumber=1 scan=5415"
GPPGPPGSPGEQGPSGASGPAGPR	2|Oxidation|6|Oxidation|9|Oxidation	23-PUSHH220808_Hippo_tooth_HT31D_81856.13476.13476.3 File:"23-PUSHH220808_Hippo_tooth_HT31D_81856.raw", NativeID:"controllerType=0 controllerNumber=1 scan=13476"
GNDGATGAAGPPGPTGPAGPPGFPG	12|Oxidation|21|Oxidation|24|Oxidation	23-PUSHH220808_Hippo_tooth_HT31D_81856.34682.34682.2 File:"23-PUSHH220808_Hippo_tooth_HT31D_81856.raw", NativeID:"controllerType=0 controllerNumber=1 scan=34682"
GEPGPPGPAGFAGPPGADGQPGAK	3|Oxidation|6|Oxidation|14|Oxidation	23-PUSHH220808_Hippo_tooth_HT31D_81856.24242.24242.2 File:"23-PUSHH220808_Hippo_tooth_HT31D_81856.raw", NativeID:"controllerType=0 controllerNumber=1 scan=24242"
GVPGPPGAVGPAGKDGEAGAQGPPG	3|Oxidation|6|Oxidation|24|Oxidation	23-PUSHH220808_Hippo_tooth_HT31D_81856.19617.19617.2 File:"23-PUSHH220808_Hippo_tooth_HT31D_81856.raw", NativeID:"controllerType=0 controllerNumber=1 scan=19617"
GETGPAGPPGAPGAPGAPGPVGPAGK	9|Oxidation|18|Oxidation	23-PUSHH220808_Hippo_tooth_HT31D_81856.23338.23338.2 File:"23-PUSHH220808_Hippo_tooth_HT31D_81856.raw", NativeID:"controllerType=0 controllerNumber=1 scan=23338"
DAGAPGAPGSQGAPGLQGMPGER	5|Oxidation|8|Oxidation|14|Oxidation|19|Oxidation|20|Oxidation	23-PUSHH220808_Hippo_tooth_HT31D_81856.15078.15078.2 File:"23-PUSHH220808_Hippo_tooth_HT31D_81856.raw", NativeID:"controllerType=0 controllerNumber=1 scan=15078"
GAPGDRGEPGPPGPAGFAGPPGAD	3|Oxidation|9|Oxidation|12|Oxidation|21|Oxidation	23-PUSHH220808_Hippo_tooth_HT31D_81856.25250.25250.2 File:"23-PUSHH220808_Hippo_tooth_HT31D_81856.raw", NativeID:"controllerType=0 controllerNumber=1 scan=25250"
GNDGATGAAGPPGPTGPAGPPGFPGA	12|Oxidation|21|Oxidation|24|Oxidation	23-PUSHH220808_Hippo_tooth_HT31D_81856.37060.37060.2 File:"23-PUSHH220808_Hippo_tooth_HT31D_81856.raw", NativeID:"controllerType=0 controllerNumber=1 scan=37060"
ATGAAGPPGPTGPAGPPGFPGAVGAK	8|Oxidation|17|Oxidation|20|Oxidation	23-PUSHH220808_Hippo_tooth_HT31D_81856.28146.28146.2 File:"23-PUSHH220808_Hippo_tooth_HT31D_81856.raw", NativeID:"controllerType=0 controllerNumber=1 scan=28146"
GDAGAPGAPGSQGAPGLQGMPGER	6|Oxidation|9|Oxidation|15|Oxidation|20|Oxidation|21|Oxidation	23-PUSHH220808_Hippo_tooth_HT31D_81856.14972.14972.2 File:"23-PUSHH220808_Hippo_tooth_HT31D_81856.raw", NativeID:"controllerType=0 controllerNumber=1 scan=14972"
GETGPAGRPGEVGPPGPPGPAGEK	9|Oxidation|15|Oxidation|18|Oxidation	23-PUSHH220808_Hippo_tooth_HT31D_81856.12251.12251.2 File:"23-PUSHH220808_Hippo_tooth_HT31D_81856.raw", NativeID:"controllerType=0 controllerNumber=1 scan=12251"
GPPGSAGSPGKDGLNGLPGPIGPPG	2|Oxidation|15|Deamidated|18|Oxidation|23|Oxidation|24|Oxidation	23-PUSHH220808_Hippo_tooth_HT31D_81856.31483.31483.2 File:"23-PUSHH220808_Hippo_tooth_HT31D_81856.raw", NativeID:"controllerType=0 controllerNumber=1 scan=31483"
GAPGDRGEPGPPGPAGFAGPPGADG	3|Oxidation|9|Oxidation|12|Oxidation|21|Oxidation	23-PUSHH220808_Hippo_tooth_HT31D_81856.24377.24377.2 File:"23-PUSHH220808_Hippo_tooth_HT31D_81856.raw", NativeID:"controllerType=0 controllerNumber=1 scan=24377"
QGPPGPPGSPGEQGPSGASGPAGPR	1|Deamidated|3|Oxidation|10|Oxidation	23-PUSHH220808_Hippo_tooth_HT31D_81856.16495.16495.3 File:"23-PUSHH220808_Hippo_tooth_HT31D_81856.raw", NativeID:"controllerType=0 controllerNumber=1 scan=16495"
GATGAAGPPGPTGPAGPPGFPGAVGAK	9|Oxidation|18|Oxidation|21|Oxidation	23-PUSHH220808_Hippo_tooth_HT31D_81856.28467.28467.2 File:"23-PUSHH220808_Hippo_tooth_HT31D_81856.raw", NativeID:"controllerType=0 controllerNumber=1 scan=28467"
GSEGPQGVRGEPGPPGPAGAAGPAGN	12|Oxidation|15|Oxidation	23-PUSHH220808_Hippo_tooth_HT31D_81856.16932.16932.2 File:"23-PUSHH220808_Hippo_tooth_HT31D_81856.raw", NativeID:"controllerType=0 controllerNumber=1 scan=16932"
AGPAGPKGEPGSPGENGAPGQMGPR	10|Oxidation|13|Oxidation|16|Deamidated|19|Oxidation|22|Oxidation	23-PUSHH220808_Hippo_tooth_HT31D_81856.7540.7540.3 File:"23-PUSHH220808_Hippo_tooth_HT31D_81856.raw", NativeID:"controllerType=0 controllerNumber=1 scan=7540"
GPPGPPGKNGDDGEAGKPGRPGER	3|Oxidation|6|Oxidation|9|Deamidated|21|Oxidation	23-PUSHH220808_Hippo_tooth_HT31D_81856.3561.3561.3 File:"23-PUSHH220808_Hippo_tooth_HT31D_81856.raw", NativeID:"controllerType=0 controllerNumber=1 scan=3561"
GNDGATGAAGPPGPTGPAGPPGFPGAVG	12|Oxidation|21|Oxidation|24|Oxidation	23-PUSHH220808_Hippo_tooth_HT31D_81856.39595.39595.2 File:"23-PUSHH220808_Hippo_tooth_HT31D_81856.raw", NativeID:"controllerType=0 controllerNumber=1 scan=39595"
GAPGDRGEPGPPGPAGFAGPPGADGQ	3|Oxidation|9|Oxidation|12|Oxidation|21|Oxidation	23-PUSHH220808_Hippo_tooth_HT31D_81856.24679.24679.2 File:"23-PUSHH220808_Hippo_tooth_HT31D_81856.raw", NativeID:"controllerType=0 controllerNumber=1 scan=24679"
GVPGPPGAVGPAGKDGEAGAQGPPGPAG	3|Oxidation|6|Oxidation|24|Oxidation	23-PUSHH220808_Hippo_tooth_HT31D_81856.21795.21795.2 File:"23-PUSHH220808_Hippo_tooth_HT31D_81856.raw", NativeID:"controllerType=0 controllerNumber=1 scan=21795"
DGATGAAGPPGPTGPAGPPGFPGAVGAK	10|Oxidation|19|Oxidation|22|Oxidation	23-PUSHH220808_Hippo_tooth_HT31D_81856.33040.33040.3 File:"23-PUSHH220808_Hippo_tooth_HT31D_81856.raw", NativeID:"controllerType=0 controllerNumber=1 scan=33040"
AKGDAGAPGAPGSQGAPGLQGMPGER	8|Oxidation|11|Oxidation|17|Oxidation|22|Oxidation|23|Oxidation	23-PUSHH220808_Hippo_tooth_HT31D_81856.9447.9447.3 File:"23-PUSHH220808_Hippo_tooth_HT31D_81856.raw", NativeID:"controllerType=0 controllerNumber=1 scan=9447"
GLQGPPGPPGSPGEQGPSGASGPAGPR	6|Oxidation|9|Oxidation|12|Oxidation	23-PUSHH220808_Hippo_tooth_HT31D_81856.20159.20159.3 File:"23-PUSHH220808_Hippo_tooth_HT31D_81856.raw", NativeID:"controllerType=0 controllerNumber=1 scan=20159"
GSPGPAGPKGSPGEAGRPGEAGLPGAK	5|Oxidation|12|Oxidation|18|Oxidation|24|Oxidation	23-PUSHH220808_Hippo_tooth_HT31D_81856.8412.8412.2 File:"23-PUSHH220808_Hippo_tooth_HT31D_81856.raw", NativeID:"controllerType=0 controllerNumber=1 scan=8412"
GFSGLQGPPGPPGSPGEQGPSGASGPAG	9|Oxidation|12|Oxidation|15|Oxidation	23-PUSHH220808_Hippo_tooth_HT31D_81856.35068.35068.2 File:"23-PUSHH220808_Hippo_tooth_HT31D_81856.raw", NativeID:"controllerType=0 controllerNumber=1 scan=35068"
DAGPAGPKGEPGSPGENGAPGQMGPR	11|Oxidation|14|Oxidation|17|Deamidated|20|Oxidation|23|Oxidation	23-PUSHH220808_Hippo_tooth_HT31D_81856.9546.9546.3 File:"23-PUSHH220808_Hippo_tooth_HT31D_81856.raw", NativeID:"controllerType=0 controllerNumber=1 scan=9546"
GAKGDAGAPGAPGSQGAPGLQGMPGER	9|Oxidation|12|Oxidation|18|Oxidation|23|Oxidation|24|Oxidation	23-PUSHH220808_Hippo_tooth_HT31D_81856.9634.9634.3 File:"23-PUSHH220808_Hippo_tooth_HT31D_81856.raw", NativeID:"controllerType=0 controllerNumber=1 scan=9634"
GPPGSAGSPGKDGLNGLPGPIGPPGPR	3|Oxidation|15|Deamidated|18|Oxidation|24|Oxidation|26|Oxidation	23-PUSHH220808_Hippo_tooth_HT31D_81856.25808.25808.3 File:"23-PUSHH220808_Hippo_tooth_HT31D_81856.raw", NativeID:"controllerType=0 controllerNumber=1 scan=25808"
GDRGETGPAGPPGAPGAPGAPGPVGPAGK	12|Oxidation|15|Oxidation|18|Oxidation	23-PUSHH220808_Hippo_tooth_HT31D_81856.17428.17428.2 File:"23-PUSHH220808_Hippo_tooth_HT31D_81856.raw", NativeID:"controllerType=0 controllerNumber=1 scan=17428"
SGLQGPPGPPGSPGEQGPSGASGPAGPR	7|Oxidation|10|Oxidation|13|Oxidation	23-PUSHH220808_Hippo_tooth_HT31D_81856.20726.20726.3 File:"23-PUSHH220808_Hippo_tooth_HT31D_81856.raw", NativeID:"controllerType=0 controllerNumber=1 scan=20726"
GDAGPAGPKGEPGSPGENGAPGQMGPR	8|Oxidation|12|Oxidation|15|Oxidation|18|Deamidated|21|Oxidation|24|Oxidation	23-PUSHH220808_Hippo_tooth_HT31D_81856.8499.8499.3 File:"23-PUSHH220808_Hippo_tooth_HT31D_81856.raw", NativeID:"controllerType=0 controllerNumber=1 scan=8499"
GNDGATGAAGPPGPTGPAGPPGFPGAVGAK	12|Oxidation|21|Oxidation	23-PUSHH220808_Hippo_tooth_HT31D_81856.34860.34860.2 File:"23-PUSHH220808_Hippo_tooth_HT31D_81856.raw", NativeID:"controllerType=0 controllerNumber=1 scan=34860"
DGAKGDAGAPGAPGSQGAPGLQGMPGER	10|Oxidation|13|Oxidation|19|Oxidation|24|Oxidation|25|Oxidation	23-PUSHH220808_Hippo_tooth_HT31D_81856.12865.12865.3 File:"23-PUSHH220808_Hippo_tooth_HT31D_81856.raw", NativeID:"controllerType=0 controllerNumber=1 scan=12865"
GFSGLQGPPGPPGSPGEQGPSGASGPAGPR	15|Oxidation	23-PUSHH220808_Hippo_tooth_HT31D_81856.32775.32775.3 File:"23-PUSHH220808_Hippo_tooth_HT31D_81856.raw", NativeID:"controllerType=0 controllerNumber=1 scan=32775"
GAPGDRGEPGPPGPAGFAGPPGADGQPGAK	3|Oxidation|9|Oxidation|12|Oxidation|21|Oxidation	23-PUSHH220808_Hippo_tooth_HT31D_81856.20189.20189.3 File:"23-PUSHH220808_Hippo_tooth_HT31D_81856.raw", NativeID:"controllerType=0 controllerNumber=1 scan=20189"
PGPPGAVGPAGKDGEAGAQGPPGPAGPAGER	1|Oxidation|4|Oxidation|22|Oxidation	23-PUSHH220808_Hippo_tooth_HT31D_81856.20575.20575.3 File:"23-PUSHH220808_Hippo_tooth_HT31D_81856.raw", NativeID:"controllerType=0 controllerNumber=1 scan=20575"
GFSGLQGPPGPPGSPGEQGPSGASGPAGPRG	9|Oxidation|12|Oxidation|15|Oxidation	23-PUSHH220808_Hippo_tooth_HT31D_81856.28201.28201.3 File:"23-PUSHH220808_Hippo_tooth_HT31D_81856.raw", NativeID:"controllerType=0 controllerNumber=1 scan=28201"
~GLTGPIGPPGPAGAPGDKGEAGPSGPAGPTGAR	9|Oxidation	23-PUSHH220808_Hippo_tooth_HT31D_81856.26507.26507.3 File:"23-PUSHH220808_Hippo_tooth_HT31D_81856.raw", NativeID:"controllerType=0 controllerNumber=1 scan=26507"
PGNDGAKGDAGAPGAPGSQGAPGLQGMPGER	1|Oxidation|13|Oxidation|16|Oxidation|22|Oxidation|27|Oxidation|28|Oxidation	23-PUSHH220808_Hippo_tooth_HT31D_81856.10920.10920.3 File:"23-PUSHH220808_Hippo_tooth_HT31D_81856.raw", NativeID:"controllerType=0 controllerNumber=1 scan=10920"
GAPGNDGAKGDAGAPGAPGSQGAPGLQGMPGER	3|Oxidation|15|Oxidation|18|Oxidation|24|Oxidation|29|Oxidation|30|Oxidation	23-PUSHH220808_Hippo_tooth_HT31D_81856.10972.10972.3 File:"23-PUSHH220808_Hippo_tooth_HT31D_81856.raw", NativeID:"controllerType=0 controllerNumber=1 scan=10972"
GANGAPGNDGAKGDAGAPGAPGSQGAPGLQGMPGER	3|Deamidated|18|Oxidation|21|Oxidation|27|Oxidation|32|Oxidation|33|Oxidation	23-PUSHH220808_Hippo_tooth_HT31D_81856.14158.14158.3 File:"23-PUSHH220808_Hippo_tooth_HT31D_81856.raw", NativeID:"controllerType=0 controllerNumber=1 scan=14158"
GLTGSPGSPGPDGKTGPPGPAGQDGRPGPPGPPGAR	6|Oxidation|9|Oxidation|11|Oxidation|18|Oxidation|29|Oxidation|30|Oxidation|32|Oxidation	23-PUSHH220808_Hippo_tooth_HT31D_81856.18632.18632.3 File:"23-PUSHH220808_Hippo_tooth_HT31D_81856.raw", NativeID:"controllerType=0 controllerNumber=1 scan=18632"
GNDGATGAAGPPGPTGPAGPPGFPGAVGAKGEAGPQGAR	12|Oxidation|21|Oxidation|24|Oxidation	23-PUSHH220808_Hippo_tooth_HT31D_81856.25933.25933.3 File:"23-PUSHH220808_Hippo_tooth_HT31D_81856.raw", NativeID:"controllerType=0 controllerNumber=1 scan=25933"
GLTGPIGPPGPAGAPGDKGEAGPSG	9|Oxidation|15|Oxidation|23|Oxidation	23-PUSHH220808_Hippo_tooth_HT31D_81856.26644.26644.2 File:"23-PUSHH220808_Hippo_tooth_HT31D_81856.raw", NativeID:"controllerType=0 controllerNumber=1 scan=26644"
~GSPGADGPAGAPGTPGPQGIAGQR		23-PUSHH220808_Hippo_tooth_HT31D_81856.21688.21688.2 File:"23-PUSHH220808_Hippo_tooth_HT31D_81856.raw", NativeID:"controllerType=0 controllerNumber=1 scan=21688"
XP_026348131.1 collagen alpha-2(V) chain isoform X1 [Ursus arctos]
GPPGATGFPGSAGR	3|Oxidation	23-PUSHH220808_Hippo_tooth_HT31D_81856.16415.16415.2 File:"23-PUSHH220808_Hippo_tooth_HT31D_81856.raw", NativeID:"controllerType=0 controllerNumber=1 scan=16415"
GLTGNPGVQGPEGK	6|Oxidation	23-PUSHH220808_Hippo_tooth_HT31D_81856.12109.12109.2 File:"23-PUSHH220808_Hippo_tooth_HT31D_81856.raw", NativeID:"controllerType=0 controllerNumber=1 scan=12109"
GTQGPPGATGFPGSAGR	6|Oxidation|12|Oxidation	23-PUSHH220808_Hippo_tooth_HT31D_81856.14988.14988.2 File:"23-PUSHH220808_Hippo_tooth_HT31D_81856.raw", NativeID:"controllerType=0 controllerNumber=1 scan=14988"
XP_026348133.2 collagen alpha-1(III) chain [Ursus arctos]
PGPVGPAGK	1|Oxidation	23-PUSHH220808_Hippo_tooth_HT31D_81856.16252.16252.2 File:"23-PUSHH220808_Hippo_tooth_HT31D_81856.raw", NativeID:"controllerType=0 controllerNumber=1 scan=16252"
VMGFPGPK	2|Oxidation|5|Oxidation	23-PUSHH220808_Hippo_tooth_HT31D_81856.12842.12842.2 File:"23-PUSHH220808_Hippo_tooth_HT31D_81856.raw", NativeID:"controllerType=0 controllerNumber=1 scan=12842"
GVMGFPGPK	3|Oxidation|6|Oxidation	23-PUSHH220808_Hippo_tooth_HT31D_81856.14263.14263.2 File:"23-PUSHH220808_Hippo_tooth_HT31D_81856.raw", NativeID:"controllerType=0 controllerNumber=1 scan=14263"
GPPGPVGPAGK	3|Oxidation|8|Oxidation	23-PUSHH220808_Hippo_tooth_HT31D_81856.7142.7142.2 File:"23-PUSHH220808_Hippo_tooth_HT31D_81856.raw", NativeID:"controllerType=0 controllerNumber=1 scan=7142"
GSPGGPGAAGFPGGR	3|Oxidation|6|Oxidation|12|Oxidation	23-PUSHH220808_Hippo_tooth_HT31D_81856.9513.9513.2 File:"23-PUSHH220808_Hippo_tooth_HT31D_81856.raw", NativeID:"controllerType=0 controllerNumber=1 scan=9513"
XP_057160499.1 collagen alpha-2(I) chain [Ursus arctos]
PGATGFPGAAGR	1|Oxidation|7|Oxidation	23-PUSHH220808_Hippo_tooth_HT31D_81856.11418.11418.2 File:"23-PUSHH220808_Hippo_tooth_HT31D_81856.raw", NativeID:"controllerType=0 controllerNumber=1 scan=11418"
PPGATGFPGAAGR	1|Oxidation|8|Oxidation	23-PUSHH220808_Hippo_tooth_HT31D_81856.16365.16365.2 File:"23-PUSHH220808_Hippo_tooth_HT31D_81856.raw", NativeID:"controllerType=0 controllerNumber=1 scan=16365"
GPPGATGFPGAAGR	3|Oxidation|9|Oxidation	23-PUSHH220808_Hippo_tooth_HT31D_81856.14182.14182.2 File:"23-PUSHH220808_Hippo_tooth_HT31D_81856.raw", NativeID:"controllerType=0 controllerNumber=1 scan=14182"
GPAGPAGPR		23-PUSHH220808_Hippo_tooth_HT31D_81856.5754.5754.2 File:"23-PUSHH220808_Hippo_tooth_HT31D_81856.raw", NativeID:"controllerType=0 controllerNumber=1 scan=5754"
GATGPAGVR		23-PUSHH220808_Hippo_tooth_HT31D_81856.6222.6222.2 File:"23-PUSHH220808_Hippo_tooth_HT31D_81856.raw", NativeID:"controllerType=0 controllerNumber=1 scan=6222"
VGAAGATGAR		23-PUSHH220808_Hippo_tooth_HT31D_81856.4411.4411.2 File:"23-PUSHH220808_Hippo_tooth_HT31D_81856.raw", NativeID:"controllerType=0 controllerNumber=1 scan=4411"
GVVGPQGAR		23-PUSHH220808_Hippo_tooth_HT31D_81856.7893.7893.2 File:"23-PUSHH220808_Hippo_tooth_HT31D_81856.raw", NativeID:"controllerType=0 controllerNumber=1 scan=7893"
GATGPAGVRG		23-PUSHH220808_Hippo_tooth_HT31D_81856.6439.6439.2 File:"23-PUSHH220808_Hippo_tooth_HT31D_81856.raw", NativeID:"controllerType=0 controllerNumber=1 scan=6439"
AGPAGPAGPR		23-PUSHH220808_Hippo_tooth_HT31D_81856.6695.6695.2 File:"23-PUSHH220808_Hippo_tooth_HT31D_81856.raw", NativeID:"controllerType=0 controllerNumber=1 scan=6695"
VGAPGPAGAR	4|Oxidation	23-PUSHH220808_Hippo_tooth_HT31D_81856.6073.6073.2 File:"23-PUSHH220808_Hippo_tooth_HT31D_81856.raw", NativeID:"controllerType=0 controllerNumber=1 scan=6073"
PVGAAGATGAR		23-PUSHH220808_Hippo_tooth_HT31D_81856.6036.6036.2 File:"23-PUSHH220808_Hippo_tooth_HT31D_81856.raw", NativeID:"controllerType=0 controllerNumber=1 scan=6036"
GATGPAGVRGP		23-PUSHH220808_Hippo_tooth_HT31D_81856.10930.10930.2 File:"23-PUSHH220808_Hippo_tooth_HT31D_81856.raw", NativeID:"controllerType=0 controllerNumber=1 scan=10930"
LGISGPPGAR	7|Oxidation	23-PUSHH220808_Hippo_tooth_HT31D_81856.15175.15175.2 File:"23-PUSHH220808_Hippo_tooth_HT31D_81856.raw", NativeID:"controllerType=0 controllerNumber=1 scan=15175"
GPVGAAGATGAR		23-PUSHH220808_Hippo_tooth_HT31D_81856.7511.7511.2 File:"23-PUSHH220808_Hippo_tooth_HT31D_81856.raw", NativeID:"controllerType=0 controllerNumber=1 scan=7511"
GSDGSVGPVGPA		23-PUSHH220808_Hippo_tooth_HT31D_81856.22420.22420.2 File:"23-PUSHH220808_Hippo_tooth_HT31D_81856.raw", NativeID:"controllerType=0 controllerNumber=1 scan=22420"
GAPGAVGAPGPAG	3|Oxidation|9|Oxidation	23-PUSHH220808_Hippo_tooth_HT31D_81856.12711.12711.2 File:"23-PUSHH220808_Hippo_tooth_HT31D_81856.raw", NativeID:"controllerType=0 controllerNumber=1 scan=12711"
GERGPPGESGA	6|Oxidation	23-PUSHH220808_Hippo_tooth_HT31D_81856.3786.3786.2 File:"23-PUSHH220808_Hippo_tooth_HT31D_81856.raw", NativeID:"controllerType=0 controllerNumber=1 scan=3786"
GSDGSVGPVGPAG		23-PUSHH220808_Hippo_tooth_HT31D_81856.22086.22086.2 File:"23-PUSHH220808_Hippo_tooth_HT31D_81856.raw", NativeID:"controllerType=0 controllerNumber=1 scan=22086"
GAPGAVGAPGPAGA	3|Oxidation|9|Oxidation	23-PUSHH220808_Hippo_tooth_HT31D_81856.14922.14922.2 File:"23-PUSHH220808_Hippo_tooth_HT31D_81856.raw", NativeID:"controllerType=0 controllerNumber=1 scan=14922"
PGPVGAAGATGAR	1|Oxidation	23-PUSHH220808_Hippo_tooth_HT31D_81856.17692.17692.2 File:"23-PUSHH220808_Hippo_tooth_HT31D_81856.raw", NativeID:"controllerType=0 controllerNumber=1 scan=17692"
GERGPPGESGAA	6|Oxidation	23-PUSHH220808_Hippo_tooth_HT31D_81856.4453.4453.2 File:"23-PUSHH220808_Hippo_tooth_HT31D_81856.raw", NativeID:"controllerType=0 controllerNumber=1 scan=4453"
GENGTPGQTGAR	3|Deamidated	23-PUSHH220808_Hippo_tooth_HT31D_81856.3899.3899.2 File:"23-PUSHH220808_Hippo_tooth_HT31D_81856.raw", NativeID:"controllerType=0 controllerNumber=1 scan=3899"
GTAGEAGKPGER	9|Oxidation	23-PUSHH220808_Hippo_tooth_HT31D_81856.3402.3402.2 File:"23-PUSHH220808_Hippo_tooth_HT31D_81856.raw", NativeID:"controllerType=0 controllerNumber=1 scan=3402"
QGAPGSVGPAGPR	4|Oxidation	23-PUSHH220808_Hippo_tooth_HT31D_81856.8896.8896.2 File:"23-PUSHH220808_Hippo_tooth_HT31D_81856.raw", NativeID:"controllerType=0 controllerNumber=1 scan=8896"
PGPLGISGPPGAR	1|Oxidation|10|Oxidation	23-PUSHH220808_Hippo_tooth_HT31D_81856.22932.22932.2 File:"23-PUSHH220808_Hippo_tooth_HT31D_81856.raw", NativeID:"controllerType=0 controllerNumber=1 scan=22932"
IPGPVGAAGATGAR	2|Oxidation	23-PUSHH220808_Hippo_tooth_HT31D_81856.15378.15378.2 File:"23-PUSHH220808_Hippo_tooth_HT31D_81856.raw", NativeID:"controllerType=0 controllerNumber=1 scan=15378"
~EAGPAGPAGPAGPR		23-PUSHH220808_Hippo_tooth_HT31D_81856.11192.11192.2 File:"23-PUSHH220808_Hippo_tooth_HT31D_81856.raw", NativeID:"controllerType=0 controllerNumber=1 scan=11192"
GPPGASGAPGPQGF	3|Oxidation|9|Oxidation	23-PUSHH220808_Hippo_tooth_HT31D_81856.24069.24069.2 File:"23-PUSHH220808_Hippo_tooth_HT31D_81856.raw", NativeID:"controllerType=0 controllerNumber=1 scan=24069"
~GSDGSVGPVGPAGPI		23-PUSHH220808_Hippo_tooth_HT31D_81856.41267.41267.2 File:"23-PUSHH220808_Hippo_tooth_HT31D_81856.raw", NativeID:"controllerType=0 controllerNumber=1 scan=41267"
GIPGPVGAAGATGAR	3|Oxidation	23-PUSHH220808_Hippo_tooth_HT31D_81856.17963.17963.2 File:"23-PUSHH220808_Hippo_tooth_HT31D_81856.raw", NativeID:"controllerType=0 controllerNumber=1 scan=17963"
GFAGPAGAAGQPGAK	12|Oxidation	23-PUSHH220808_Hippo_tooth_HT31D_81856.12263.12263.2 File:"23-PUSHH220808_Hippo_tooth_HT31D_81856.raw", NativeID:"controllerType=0 controllerNumber=1 scan=12263"
PGEFGLPGPAGPR	1|Oxidation|7|Oxidation	23-PUSHH220808_Hippo_tooth_HT31D_81856.33165.33165.2 File:"23-PUSHH220808_Hippo_tooth_HT31D_81856.raw", NativeID:"controllerType=0 controllerNumber=1 scan=33165"
GGPPGATGFPGAAGR	10|Oxidation	23-PUSHH220808_Hippo_tooth_HT31D_81856.17526.17526.2 File:"23-PUSHH220808_Hippo_tooth_HT31D_81856.raw", NativeID:"controllerType=0 controllerNumber=1 scan=17526"
~GSDGSVGPVGPAGPIG		23-PUSHH220808_Hippo_tooth_HT31D_81856.40277.40277.2 File:"23-PUSHH220808_Hippo_tooth_HT31D_81856.raw", NativeID:"controllerType=0 controllerNumber=1 scan=40277"
GDQGAPGSVGPAGPR	6|Oxidation	23-PUSHH220808_Hippo_tooth_HT31D_81856.9961.9961.2 File:"23-PUSHH220808_Hippo_tooth_HT31D_81856.raw", NativeID:"controllerType=0 controllerNumber=1 scan=9961"
GEVGLPGVSGPVGPP	6|Oxidation|15|Oxidation	23-PUSHH220808_Hippo_tooth_HT31D_81856.41328.41328.2 File:"23-PUSHH220808_Hippo_tooth_HT31D_81856.raw", NativeID:"controllerType=0 controllerNumber=1 scan=41328"
GEVGPAGPNGFAGPAG	9|Deamidated	23-PUSHH220808_Hippo_tooth_HT31D_81856.37247.37247.2 File:"23-PUSHH220808_Hippo_tooth_HT31D_81856.raw", NativeID:"controllerType=0 controllerNumber=1 scan=37247"
GPPGASGAPGPQGFQ	3|Oxidation|9|Oxidation	23-PUSHH220808_Hippo_tooth_HT31D_81856.20958.20958.2 File:"23-PUSHH220808_Hippo_tooth_HT31D_81856.raw", NativeID:"controllerType=0 controllerNumber=1 scan=20958"
SGRPGEPGLMGPR	4|Oxidation|7|Oxidation|10|Oxidation	23-PUSHH220808_Hippo_tooth_HT31D_81856.6699.6699.3 File:"23-PUSHH220808_Hippo_tooth_HT31D_81856.raw", NativeID:"controllerType=0 controllerNumber=1 scan=6699"
GSPGERGEVGPAGPN	3|Oxidation	23-PUSHH220808_Hippo_tooth_HT31D_81856.9179.9179.2 File:"23-PUSHH220808_Hippo_tooth_HT31D_81856.raw", NativeID:"controllerType=0 controllerNumber=1 scan=9179"
~LPGEFGLPGPAGPR	2|Oxidation|13|Oxidation	23-PUSHH220808_Hippo_tooth_HT31D_81856.31519.31519.2 File:"23-PUSHH220808_Hippo_tooth_HT31D_81856.raw", NativeID:"controllerType=0 controllerNumber=1 scan=31519"
GEVGLPGVSGPVGPPG	6|Oxidation|15|Oxidation	23-PUSHH220808_Hippo_tooth_HT31D_81856.40399.40399.2 File:"23-PUSHH220808_Hippo_tooth_HT31D_81856.raw", NativeID:"controllerType=0 controllerNumber=1 scan=40399"
~GSDGSVGPVGPAGPIGS		23-PUSHH220808_Hippo_tooth_HT31D_81856.39867.39867.2 File:"23-PUSHH220808_Hippo_tooth_HT31D_81856.raw", NativeID:"controllerType=0 controllerNumber=1 scan=39867"
GPPGASGAPGPQGFQG	3|Oxidation|9|Oxidation	23-PUSHH220808_Hippo_tooth_HT31D_81856.21519.21519.2 File:"23-PUSHH220808_Hippo_tooth_HT31D_81856.raw", NativeID:"controllerType=0 controllerNumber=1 scan=21519"
DGGPPGATGFPGAAGR	5|Oxidation|11|Oxidation	23-PUSHH220808_Hippo_tooth_HT31D_81856.19965.19965.2 File:"23-PUSHH220808_Hippo_tooth_HT31D_81856.raw", NativeID:"controllerType=0 controllerNumber=1 scan=19965"
RGIPGPVGAAGATGAR	4|Oxidation	23-PUSHH220808_Hippo_tooth_HT31D_81856.12506.12506.3 File:"23-PUSHH220808_Hippo_tooth_HT31D_81856.raw", NativeID:"controllerType=0 controllerNumber=1 scan=12506"
GVGLGPGPMGLMGPR	9|Oxidation|12|Oxidation	23-PUSHH220808_Hippo_tooth_HT31D_81856.28073.28073.2 File:"23-PUSHH220808_Hippo_tooth_HT31D_81856.raw", NativeID:"controllerType=0 controllerNumber=1 scan=28073"
~RGEAGPAGPAGPAGPR		23-PUSHH220808_Hippo_tooth_HT31D_81856.7873.7873.2 File:"23-PUSHH220808_Hippo_tooth_HT31D_81856.raw", NativeID:"controllerType=0 controllerNumber=1 scan=7873"
~GLPGEFGLPGPAGPR	3|Oxidation|11|Oxidation	23-PUSHH220808_Hippo_tooth_HT31D_81856.33428.33428.2 File:"23-PUSHH220808_Hippo_tooth_HT31D_81856.raw", NativeID:"controllerType=0 controllerNumber=1 scan=33428"
GDGGPPGATGFPGAAGR	12|Oxidation	23-PUSHH220808_Hippo_tooth_HT31D_81856.22192.22192.2 File:"23-PUSHH220808_Hippo_tooth_HT31D_81856.raw", NativeID:"controllerType=0 controllerNumber=1 scan=22192"
~GSDGSVGPVGPAGPIGSA		23-PUSHH220808_Hippo_tooth_HT31D_81856.40922.40922.2 File:"23-PUSHH220808_Hippo_tooth_HT31D_81856.raw", NativeID:"controllerType=0 controllerNumber=1 scan=40922"
VGEPGPLGISGPPGAR	4|Oxidation|13|Oxidation	23-PUSHH220808_Hippo_tooth_HT31D_81856.26660.26660.2 File:"23-PUSHH220808_Hippo_tooth_HT31D_81856.raw", NativeID:"controllerType=0 controllerNumber=1 scan=26660"
GEVGPAGPNGFAGPAGAA	9|Deamidated	23-PUSHH220808_Hippo_tooth_HT31D_81856.38713.38713.2 File:"23-PUSHH220808_Hippo_tooth_HT31D_81856.raw", NativeID:"controllerType=0 controllerNumber=1 scan=38713"
GPPGASGAPGPQGFQGP	3|Oxidation|9|Oxidation	23-PUSHH220808_Hippo_tooth_HT31D_81856.27061.27061.2 File:"23-PUSHH220808_Hippo_tooth_HT31D_81856.raw", NativeID:"controllerType=0 controllerNumber=1 scan=27061"
PRGIPGPVGAAGATGAR	5|Oxidation	23-PUSHH220808_Hippo_tooth_HT31D_81856.13794.13794.3 File:"23-PUSHH220808_Hippo_tooth_HT31D_81856.raw", NativeID:"controllerType=0 controllerNumber=1 scan=13794"
GEVGLPGVSGPVGPPGN	6|Oxidation|15|Oxidation	23-PUSHH220808_Hippo_tooth_HT31D_81856.40008.40008.2 File:"23-PUSHH220808_Hippo_tooth_HT31D_81856.raw", NativeID:"controllerType=0 controllerNumber=1 scan=40008"
GLVGEPGPAGSKGESGN	6|Oxidation|17|Deamidated	23-PUSHH220808_Hippo_tooth_HT31D_81856.13489.13489.2 File:"23-PUSHH220808_Hippo_tooth_HT31D_81856.raw", NativeID:"controllerType=0 controllerNumber=1 scan=13489"
~GSDGSVGPVGPAGPIGSAG		23-PUSHH220808_Hippo_tooth_HT31D_81856.42887.42887.2 File:"23-PUSHH220808_Hippo_tooth_HT31D_81856.raw", NativeID:"controllerType=0 controllerNumber=1 scan=42887"
GAAGLPGVAGAPGLPGPR	6|Oxidation|15|Oxidation|17|Oxidation	23-PUSHH220808_Hippo_tooth_HT31D_81856.28963.28963.2 File:"23-PUSHH220808_Hippo_tooth_HT31D_81856.raw", NativeID:"controllerType=0 controllerNumber=1 scan=28963"
SVGEPGPLGISGPPGAR	5|Oxidation|14|Oxidation	23-PUSHH220808_Hippo_tooth_HT31D_81856.27060.27060.2 File:"23-PUSHH220808_Hippo_tooth_HT31D_81856.raw", NativeID:"controllerType=0 controllerNumber=1 scan=27060"
GSPGERGEVGPAGPNGF	3|Oxidation|15|Deamidated	23-PUSHH220808_Hippo_tooth_HT31D_81856.23906.23906.2 File:"23-PUSHH220808_Hippo_tooth_HT31D_81856.raw", NativeID:"controllerType=0 controllerNumber=1 scan=23906"
GFAGPAGAAGQPGAKGER	12|Oxidation	23-PUSHH220808_Hippo_tooth_HT31D_81856.9471.9471.3 File:"23-PUSHH220808_Hippo_tooth_HT31D_81856.raw", NativeID:"controllerType=0 controllerNumber=1 scan=9471"
GSVGEPGPLGISGPPGAR	6|Oxidation|15|Oxidation	23-PUSHH220808_Hippo_tooth_HT31D_81856.26887.26887.2 File:"23-PUSHH220808_Hippo_tooth_HT31D_81856.raw", NativeID:"controllerType=0 controllerNumber=1 scan=26887"
GSQGSQGPAGPPGPPGPPG	12|Oxidation|15|Oxidation|18|Oxidation	23-PUSHH220808_Hippo_tooth_HT31D_81856.15563.15563.2 File:"23-PUSHH220808_Hippo_tooth_HT31D_81856.raw", NativeID:"controllerType=0 controllerNumber=1 scan=15563"
GLPGPAGTAGEAGKPGER	3|Oxidation|15|Oxidation	23-PUSHH220808_Hippo_tooth_HT31D_81856.9645.9645.2 File:"23-PUSHH220808_Hippo_tooth_HT31D_81856.raw", NativeID:"controllerType=0 controllerNumber=1 scan=9645"
GEVGPAGPNGFAGPAGAAGQ	9|Deamidated	23-PUSHH220808_Hippo_tooth_HT31D_81856.38094.38094.2 File:"23-PUSHH220808_Hippo_tooth_HT31D_81856.raw", NativeID:"controllerType=0 controllerNumber=1 scan=38094"
GEVGLPGVSGPVGPPGNPG	6|Oxidation|15|Oxidation|18|Oxidation	23-PUSHH220808_Hippo_tooth_HT31D_81856.38778.38778.2 File:"23-PUSHH220808_Hippo_tooth_HT31D_81856.raw", NativeID:"controllerType=0 controllerNumber=1 scan=38778"
SRGDGGPPGATGFPGAAGR	14|Oxidation	23-PUSHH220808_Hippo_tooth_HT31D_81856.13856.13856.3 File:"23-PUSHH220808_Hippo_tooth_HT31D_81856.raw", NativeID:"controllerType=0 controllerNumber=1 scan=13856"
~GSDGSVGPVGPAGPIGSAGPP	21|Oxidation	23-PUSHH220808_Hippo_tooth_HT31D_81856.41549.41549.2 File:"23-PUSHH220808_Hippo_tooth_HT31D_81856.raw", NativeID:"controllerType=0 controllerNumber=1 scan=41549"
GSRGDGGPPGATGFPGAAGR	15|Oxidation	23-PUSHH220808_Hippo_tooth_HT31D_81856.19844.19844.3 File:"23-PUSHH220808_Hippo_tooth_HT31D_81856.raw", NativeID:"controllerType=0 controllerNumber=1 scan=19844"
~GSDGSVGPVGPAGPIGSAGPPG	21|Oxidation	23-PUSHH220808_Hippo_tooth_HT31D_81856.43370.43370.2 File:"23-PUSHH220808_Hippo_tooth_HT31D_81856.raw", NativeID:"controllerType=0 controllerNumber=1 scan=43370"
AGSRGDGGPPGATGFPGAAGR	10|Oxidation|16|Oxidation	23-PUSHH220808_Hippo_tooth_HT31D_81856.11880.11880.3 File:"23-PUSHH220808_Hippo_tooth_HT31D_81856.raw", NativeID:"controllerType=0 controllerNumber=1 scan=11880"
GEVGPAGPNGFAGPAGAAGQPG	9|Deamidated|21|Oxidation	23-PUSHH220808_Hippo_tooth_HT31D_81856.36792.36792.2 File:"23-PUSHH220808_Hippo_tooth_HT31D_81856.raw", NativeID:"controllerType=0 controllerNumber=1 scan=36792"
GEVGLPGVSGPVGPPGNPGAN	6|Oxidation|15|Oxidation	23-PUSHH220808_Hippo_tooth_HT31D_81856.40659.40659.2 File:"23-PUSHH220808_Hippo_tooth_HT31D_81856.raw", NativeID:"controllerType=0 controllerNumber=1 scan=40659"
GSPGERGEVGPAGPNGFAGPA	3|Oxidation|15|Deamidated	23-PUSHH220808_Hippo_tooth_HT31D_81856.27022.27022.2 File:"23-PUSHH220808_Hippo_tooth_HT31D_81856.raw", NativeID:"controllerType=0 controllerNumber=1 scan=27022"
GSQGSQGPAGPPGPPGPPGPPG	12|Oxidation|15|Oxidation|18|Oxidation|21|Oxidation	23-PUSHH220808_Hippo_tooth_HT31D_81856.19256.19256.2 File:"23-PUSHH220808_Hippo_tooth_HT31D_81856.raw", NativeID:"controllerType=0 controllerNumber=1 scan=19256"
GEVGLPGVSGPVGPPGNPGANG	6|Oxidation|15|Oxidation|18|Oxidation	23-PUSHH220808_Hippo_tooth_HT31D_81856.38744.38744.2 File:"23-PUSHH220808_Hippo_tooth_HT31D_81856.raw", NativeID:"controllerType=0 controllerNumber=1 scan=38744"
~GSDGSVGPVGPAGPIGSAGPPGF	21|Oxidation	23-PUSHH220808_Hippo_tooth_HT31D_81856.55316.55316.2 File:"23-PUSHH220808_Hippo_tooth_HT31D_81856.raw", NativeID:"controllerType=0 controllerNumber=1 scan=55316"
GSPGERGEVGPAGPNGFAGPAG	3|Oxidation|15|Deamidated	23-PUSHH220808_Hippo_tooth_HT31D_81856.26926.26926.2 File:"23-PUSHH220808_Hippo_tooth_HT31D_81856.raw", NativeID:"controllerType=0 controllerNumber=1 scan=26926"
GSPGERGEVGPAGPNGFAGPAGA	3|Oxidation|15|Deamidated	23-PUSHH220808_Hippo_tooth_HT31D_81856.28389.28389.2 File:"23-PUSHH220808_Hippo_tooth_HT31D_81856.raw", NativeID:"controllerType=0 controllerNumber=1 scan=28389"
GEVGPAGPNGFAGPAGAAGQPGAK	9|Deamidated	23-PUSHH220808_Hippo_tooth_HT31D_81856.29381.29381.2 File:"23-PUSHH220808_Hippo_tooth_HT31D_81856.raw", NativeID:"controllerType=0 controllerNumber=1 scan=29381"
GEVGLPGVSGPVGPPGNPGANGL	6|Oxidation|15|Oxidation|18|Oxidation|21|Deamidated	23-PUSHH220808_Hippo_tooth_HT31D_81856.48274.48274.2 File:"23-PUSHH220808_Hippo_tooth_HT31D_81856.raw", NativeID:"controllerType=0 controllerNumber=1 scan=48274"
GSPGERGEVGPAGPNGFAGPAGAA	3|Oxidation|15|Deamidated	23-PUSHH220808_Hippo_tooth_HT31D_81856.28889.28889.2 File:"23-PUSHH220808_Hippo_tooth_HT31D_81856.raw", NativeID:"controllerType=0 controllerNumber=1 scan=28889"
GSQGSQGPAGPPGPPGPPGPPGPS	12|Oxidation|15|Oxidation|18|Oxidation|21|Oxidation	23-PUSHH220808_Hippo_tooth_HT31D_81856.21995.21995.2 File:"23-PUSHH220808_Hippo_tooth_HT31D_81856.raw", NativeID:"controllerType=0 controllerNumber=1 scan=21995"
PGPAGSRGDGGPPGATGFPGAAGR	1|Oxidation|13|Oxidation|19|Oxidation	23-PUSHH220808_Hippo_tooth_HT31D_81856.14364.14364.3 File:"23-PUSHH220808_Hippo_tooth_HT31D_81856.raw", NativeID:"controllerType=0 controllerNumber=1 scan=14364"
~GSDGSVGPVGPAGPIGSAGPPGFPG	21|Oxidation|24|Oxidation	23-PUSHH220808_Hippo_tooth_HT31D_81856.49383.49383.2 File:"23-PUSHH220808_Hippo_tooth_HT31D_81856.raw", NativeID:"controllerType=0 controllerNumber=1 scan=49383"
GSPGERGEVGPAGPNGFAGPAGAAG	3|Oxidation|15|Deamidated	23-PUSHH220808_Hippo_tooth_HT31D_81856.29244.29244.2 File:"23-PUSHH220808_Hippo_tooth_HT31D_81856.raw", NativeID:"controllerType=0 controllerNumber=1 scan=29244"
GSQGSQGPAGPPGPPGPPGPPGPSG	12|Oxidation|15|Oxidation|18|Oxidation|21|Oxidation	23-PUSHH220808_Hippo_tooth_HT31D_81856.22036.22036.2 File:"23-PUSHH220808_Hippo_tooth_HT31D_81856.raw", NativeID:"controllerType=0 controllerNumber=1 scan=22036"
~GSDGSVGPVGPAGPIGSAGPPGFPGA	21|Oxidation|24|Oxidation	23-PUSHH220808_Hippo_tooth_HT31D_81856.50810.50810.3 File:"23-PUSHH220808_Hippo_tooth_HT31D_81856.raw", NativeID:"controllerType=0 controllerNumber=1 scan=50810"
PPGFQGLPGPAGTAGEAGKPGER	2|Oxidation|8|Oxidation|20|Oxidation	23-PUSHH220808_Hippo_tooth_HT31D_81856.20805.20805.3 File:"23-PUSHH220808_Hippo_tooth_HT31D_81856.raw", NativeID:"controllerType=0 controllerNumber=1 scan=20805"
PPGPAGSRGDGGPPGATGFPGAAGR	2|Oxidation|14|Oxidation|20|Oxidation	23-PUSHH220808_Hippo_tooth_HT31D_81856.15278.15278.3 File:"23-PUSHH220808_Hippo_tooth_HT31D_81856.raw", NativeID:"controllerType=0 controllerNumber=1 scan=15278"
GSQGSQGPAGPPGPPGPPGPPGPSGG	12|Oxidation|15|Oxidation|18|Oxidation|21|Oxidation	23-PUSHH220808_Hippo_tooth_HT31D_81856.21847.21847.2 File:"23-PUSHH220808_Hippo_tooth_HT31D_81856.raw", NativeID:"controllerType=0 controllerNumber=1 scan=21847"
GSQGSQGPAGPPGPPGPPGPPGPSGGG	12|Oxidation|15|Oxidation|18|Oxidation|21|Oxidation	23-PUSHH220808_Hippo_tooth_HT31D_81856.21695.21695.2 File:"23-PUSHH220808_Hippo_tooth_HT31D_81856.raw", NativeID:"controllerType=0 controllerNumber=1 scan=21695"
GSPGERGEVGPAGPNGFAGPAGAAGQ	3|Oxidation|15|Deamidated	23-PUSHH220808_Hippo_tooth_HT31D_81856.28697.28697.2 File:"23-PUSHH220808_Hippo_tooth_HT31D_81856.raw", NativeID:"controllerType=0 controllerNumber=1 scan=28697"
GEVGPAGPNGFAGPAGAAGQPGAKGER	21|Oxidation	23-PUSHH220808_Hippo_tooth_HT31D_81856.19968.19968.3 File:"23-PUSHH220808_Hippo_tooth_HT31D_81856.raw", NativeID:"controllerType=0 controllerNumber=1 scan=19968"
GSPGERGEVGPAGPNGFAGPAGAAGQPG	3|Oxidation|15|Deamidated|27|Oxidation	23-PUSHH220808_Hippo_tooth_HT31D_81856.27132.27132.2 File:"23-PUSHH220808_Hippo_tooth_HT31D_81856.raw", NativeID:"controllerType=0 controllerNumber=1 scan=27132"
~GSDGSVGPVGPAGPIGSAGPPGFPGAPGPK	21|Oxidation|27|Oxidation	23-PUSHH220808_Hippo_tooth_HT31D_81856.42982.42982.2 File:"23-PUSHH220808_Hippo_tooth_HT31D_81856.raw", NativeID:"controllerType=0 controllerNumber=1 scan=42982"
GSPGERGEVGPAGPNGFAGPAGAAGQPGAK	3|Oxidation|15|Deamidated	23-PUSHH220808_Hippo_tooth_HT31D_81856.23103.23103.3 File:"23-PUSHH220808_Hippo_tooth_HT31D_81856.raw", NativeID:"controllerType=0 controllerNumber=1 scan=23103"
GEQGPAGPPGFQGLPGPAGTAGEAGKPGER	9|Oxidation|15|Oxidation|27|Oxidation	23-PUSHH220808_Hippo_tooth_HT31D_81856.25771.25771.3 File:"23-PUSHH220808_Hippo_tooth_HT31D_81856.raw", NativeID:"controllerType=0 controllerNumber=1 scan=25771"
GLPGVSGSVGEPGPLGISGPPGAR	3|Oxidation|21|Oxidation	23-PUSHH220808_Hippo_tooth_HT31D_81856.39376.39376.3 File:"23-PUSHH220808_Hippo_tooth_HT31D_81856.raw", NativeID:"controllerType=0 controllerNumber=1 scan=39376"
GPPGASGAPGPQGFQGPAGEPGEPG	2|Oxidation|9|Oxidation|24|Oxidation	23-PUSHH220808_Hippo_tooth_HT31D_81856.24622.24622.2 File:"23-PUSHH220808_Hippo_tooth_HT31D_81856.raw", NativeID:"controllerType=0 controllerNumber=1 scan=24622"
NGDSGRPGEPGLMGPR	1|Deamidated|7|Oxidation|10|Oxidation|13|Oxidation	23-PUSHH220808_Hippo_tooth_HT31D_81856.12000.12000.2 File:"23-PUSHH220808_Hippo_tooth_HT31D_81856.raw", NativeID:"controllerType=0 controllerNumber=1 scan=12000"
XP_057166403.1 collagen alpha-1(XI) chain [Ursus arctos]
~VQGPPGPTGK		23-PUSHH220808_Hippo_tooth_HT31D_81856.7424.7424.2 File:"23-PUSHH220808_Hippo_tooth_HT31D_81856.raw", NativeID:"controllerType=0 controllerNumber=1 scan=7424"
~GVQGPPGPTGK		23-PUSHH220808_Hippo_tooth_HT31D_81856.8207.8207.2 File:"23-PUSHH220808_Hippo_tooth_HT31D_81856.raw", NativeID:"controllerType=0 controllerNumber=1 scan=8207"
Taxonomic match: Canis lupus familiaris Average Score= [0.49569602]
Containing these species:Canis lupus familiaris
NP_001003090.1 collagen alpha-1(I) chain precursor [Canis lupus familiaris]
GDAGPAGPK		23-PUSHH220808_Hippo_tooth_HT31D_81856.4018.4018.2 File:"23-PUSHH220808_Hippo_tooth_HT31D_81856.raw", NativeID:"controllerType=0 controllerNumber=1 scan=4018"
GASGPAGPR		23-PUSHH220808_Hippo_tooth_HT31D_81856.3781.3781.2 File:"23-PUSHH220808_Hippo_tooth_HT31D_81856.raw", NativeID:"controllerType=0 controllerNumber=1 scan=3781"
GAAGLPGPK	6|Oxidation	23-PUSHH220808_Hippo_tooth_HT31D_81856.8726.8726.2 File:"23-PUSHH220808_Hippo_tooth_HT31D_81856.raw", NativeID:"controllerType=0 controllerNumber=1 scan=8726"
FSGLDGAK		23-PUSHH220808_Hippo_tooth_HT31D_81856.13409.13409.2 File:"23-PUSHH220808_Hippo_tooth_HT31D_81856.raw", NativeID:"controllerType=0 controllerNumber=1 scan=13409"
PGPVGPAGK	1|Oxidation	23-PUSHH220808_Hippo_tooth_HT31D_81856.16252.16252.2 File:"23-PUSHH220808_Hippo_tooth_HT31D_81856.raw", NativeID:"controllerType=0 controllerNumber=1 scan=16252"
VGPPGPSGN	4|Oxidation	23-PUSHH220808_Hippo_tooth_HT31D_81856.9606.9606.2 File:"23-PUSHH220808_Hippo_tooth_HT31D_81856.raw", NativeID:"controllerType=0 controllerNumber=1 scan=9606"
GNVGAPGPK	6|Oxidation	23-PUSHH220808_Hippo_tooth_HT31D_81856.3635.3635.2 File:"23-PUSHH220808_Hippo_tooth_HT31D_81856.raw", NativeID:"controllerType=0 controllerNumber=1 scan=3635"
GPIGPVGAR		23-PUSHH220808_Hippo_tooth_HT31D_81856.13467.13467.2 File:"23-PUSHH220808_Hippo_tooth_HT31D_81856.raw", NativeID:"controllerType=0 controllerNumber=1 scan=13467"
PQGIAGQR		23-PUSHH220808_Hippo_tooth_HT31D_81856.5712.5712.2 File:"23-PUSHH220808_Hippo_tooth_HT31D_81856.raw", NativeID:"controllerType=0 controllerNumber=1 scan=5712"
SEGPQGVR		23-PUSHH220808_Hippo_tooth_HT31D_81856.5005.5005.2 File:"23-PUSHH220808_Hippo_tooth_HT31D_81856.raw", NativeID:"controllerType=0 controllerNumber=1 scan=5005"
VVGLPGQR	5|Oxidation	23-PUSHH220808_Hippo_tooth_HT31D_81856.12176.12176.2 File:"23-PUSHH220808_Hippo_tooth_HT31D_81856.raw", NativeID:"controllerType=0 controllerNumber=1 scan=12176"
GFSGLDGAK		23-PUSHH220808_Hippo_tooth_HT31D_81856.15323.15323.2 File:"23-PUSHH220808_Hippo_tooth_HT31D_81856.raw", NativeID:"controllerType=0 controllerNumber=1 scan=15323"
SGASGPAGPR		23-PUSHH220808_Hippo_tooth_HT31D_81856.4046.4046.2 File:"23-PUSHH220808_Hippo_tooth_HT31D_81856.raw", NativeID:"controllerType=0 controllerNumber=1 scan=4046"
VMGFPGPK	2|Oxidation|5|Oxidation	23-PUSHH220808_Hippo_tooth_HT31D_81856.12842.12842.2 File:"23-PUSHH220808_Hippo_tooth_HT31D_81856.raw", NativeID:"controllerType=0 controllerNumber=1 scan=12842"
PPGAVGPAGK	2|Oxidation	23-PUSHH220808_Hippo_tooth_HT31D_81856.6041.6041.2 File:"23-PUSHH220808_Hippo_tooth_HT31D_81856.raw", NativeID:"controllerType=0 controllerNumber=1 scan=6041"
~APGPVGPAGK	2|Oxidation	23-PUSHH220808_Hippo_tooth_HT31D_81856.6041.6041.2 File:"23-PUSHH220808_Hippo_tooth_HT31D_81856.raw", NativeID:"controllerType=0 controllerNumber=1 scan=6041"
SGPAGPTGAR		23-PUSHH220808_Hippo_tooth_HT31D_81856.4736.4736.2 File:"23-PUSHH220808_Hippo_tooth_HT31D_81856.raw", NativeID:"controllerType=0 controllerNumber=1 scan=4736"
GPQGIAGQR		23-PUSHH220808_Hippo_tooth_HT31D_81856.6670.6670.2 File:"23-PUSHH220808_Hippo_tooth_HT31D_81856.raw", NativeID:"controllerType=0 controllerNumber=1 scan=6670"
GSEGPQGVR		23-PUSHH220808_Hippo_tooth_HT31D_81856.5462.5462.2 File:"23-PUSHH220808_Hippo_tooth_HT31D_81856.raw", NativeID:"controllerType=0 controllerNumber=1 scan=5462"
~PGADGVAGPK	1|Oxidation	23-PUSHH220808_Hippo_tooth_HT31D_81856.17164.17164.2 File:"23-PUSHH220808_Hippo_tooth_HT31D_81856.raw", NativeID:"controllerType=0 controllerNumber=1 scan=17164"
GFSGLDGAKG		23-PUSHH220808_Hippo_tooth_HT31D_81856.15625.15625.2 File:"23-PUSHH220808_Hippo_tooth_HT31D_81856.raw", NativeID:"controllerType=0 controllerNumber=1 scan=15625"
TGPPGPAGQD	4|Oxidation	23-PUSHH220808_Hippo_tooth_HT31D_81856.8727.8727.2 File:"23-PUSHH220808_Hippo_tooth_HT31D_81856.raw", NativeID:"controllerType=0 controllerNumber=1 scan=8727"
GVMGFPGPK	3|Oxidation|6|Oxidation	23-PUSHH220808_Hippo_tooth_HT31D_81856.14263.14263.2 File:"23-PUSHH220808_Hippo_tooth_HT31D_81856.raw", NativeID:"controllerType=0 controllerNumber=1 scan=14263"
GPPGAVGPAGK	3|Oxidation	23-PUSHH220808_Hippo_tooth_HT31D_81856.6635.6635.2 File:"23-PUSHH220808_Hippo_tooth_HT31D_81856.raw", NativeID:"controllerType=0 controllerNumber=1 scan=6635"
~GAPGPVGPAGK	3|Oxidation	23-PUSHH220808_Hippo_tooth_HT31D_81856.6635.6635.2 File:"23-PUSHH220808_Hippo_tooth_HT31D_81856.raw", NativeID:"controllerType=0 controllerNumber=1 scan=6635"
VGPPGPSGNAG	4|Oxidation	23-PUSHH220808_Hippo_tooth_HT31D_81856.10724.10724.2 File:"23-PUSHH220808_Hippo_tooth_HT31D_81856.raw", NativeID:"controllerType=0 controllerNumber=1 scan=10724"
IGNVGAPGPK	7|Oxidation	23-PUSHH220808_Hippo_tooth_HT31D_81856.8658.8658.2 File:"23-PUSHH220808_Hippo_tooth_HT31D_81856.raw", NativeID:"controllerType=0 controllerNumber=1 scan=8658"
PGEAGLPGAK	1|Oxidation|7|Oxidation	23-PUSHH220808_Hippo_tooth_HT31D_81856.7699.7699.2 File:"23-PUSHH220808_Hippo_tooth_HT31D_81856.raw", NativeID:"controllerType=0 controllerNumber=1 scan=7699"
PGFPGAVGAK	1|Oxidation|4|Oxidation	23-PUSHH220808_Hippo_tooth_HT31D_81856.12598.12598.2 File:"23-PUSHH220808_Hippo_tooth_HT31D_81856.raw", NativeID:"controllerType=0 controllerNumber=1 scan=12598"
GSEGPQGVRG		23-PUSHH220808_Hippo_tooth_HT31D_81856.5500.5500.2 File:"23-PUSHH220808_Hippo_tooth_HT31D_81856.raw", NativeID:"controllerType=0 controllerNumber=1 scan=5500"
QGPPGPAGPR	4|Oxidation	23-PUSHH220808_Hippo_tooth_HT31D_81856.10180.10180.2 File:"23-PUSHH220808_Hippo_tooth_HT31D_81856.raw", NativeID:"controllerType=0 controllerNumber=1 scan=10180"
PGPPGPPGAR	1|Oxidation|4|Oxidation|7|Oxidation	23-PUSHH220808_Hippo_tooth_HT31D_81856.5499.5499.2 File:"23-PUSHH220808_Hippo_tooth_HT31D_81856.raw", NativeID:"controllerType=0 controllerNumber=1 scan=5499"
LAGPPGESGR	5|Oxidation	23-PUSHH220808_Hippo_tooth_HT31D_81856.6836.6836.2 File:"23-PUSHH220808_Hippo_tooth_HT31D_81856.raw", NativeID:"controllerType=0 controllerNumber=1 scan=6836"
GVVGLPGQRG	6|Oxidation|8|Deamidated	23-PUSHH220808_Hippo_tooth_HT31D_81856.15858.15858.2 File:"23-PUSHH220808_Hippo_tooth_HT31D_81856.raw", NativeID:"controllerType=0 controllerNumber=1 scan=15858"
PGPMGPSGPR	4|Oxidation	23-PUSHH220808_Hippo_tooth_HT31D_81856.48051.48051.2 File:"23-PUSHH220808_Hippo_tooth_HT31D_81856.raw", NativeID:"controllerType=0 controllerNumber=1 scan=48051"
GLTGPIGPPGP	11|Oxidation	23-PUSHH220808_Hippo_tooth_HT31D_81856.35823.35823.2 File:"23-PUSHH220808_Hippo_tooth_HT31D_81856.raw", NativeID:"controllerType=0 controllerNumber=1 scan=35823"
PGPQGIAGQR		23-PUSHH220808_Hippo_tooth_HT31D_81856.9445.9445.2 File:"23-PUSHH220808_Hippo_tooth_HT31D_81856.raw", NativeID:"controllerType=0 controllerNumber=1 scan=9445"
AGVMGFPGPK	4|Oxidation|7|Oxidation	23-PUSHH220808_Hippo_tooth_HT31D_81856.15594.15594.2 File:"23-PUSHH220808_Hippo_tooth_HT31D_81856.raw", NativeID:"controllerType=0 controllerNumber=1 scan=15594"
GEPGPPGPAGF	3|Oxidation|6|Oxidation	23-PUSHH220808_Hippo_tooth_HT31D_81856.28018.28018.2 File:"23-PUSHH220808_Hippo_tooth_HT31D_81856.raw", NativeID:"controllerType=0 controllerNumber=1 scan=28018"
NGAPGQMGPR	1|Deamidated|4|Oxidation|7|Oxidation	23-PUSHH220808_Hippo_tooth_HT31D_81856.4450.4450.2 File:"23-PUSHH220808_Hippo_tooth_HT31D_81856.raw", NativeID:"controllerType=0 controllerNumber=1 scan=4450"
PGAPGPVGPAGK	4|Oxidation	23-PUSHH220808_Hippo_tooth_HT31D_81856.8462.8462.2 File:"23-PUSHH220808_Hippo_tooth_HT31D_81856.raw", NativeID:"controllerType=0 controllerNumber=1 scan=8462"
VGPPGPSGNAGP	4|Oxidation	23-PUSHH220808_Hippo_tooth_HT31D_81856.15700.15700.2 File:"23-PUSHH220808_Hippo_tooth_HT31D_81856.raw", NativeID:"controllerType=0 controllerNumber=1 scan=15700"
PIGNVGAPGPK	10|Oxidation	23-PUSHH220808_Hippo_tooth_HT31D_81856.11056.11056.2 File:"23-PUSHH220808_Hippo_tooth_HT31D_81856.raw", NativeID:"controllerType=0 controllerNumber=1 scan=11056"
GFSGLDGAKGD		23-PUSHH220808_Hippo_tooth_HT31D_81856.19650.19650.2 File:"23-PUSHH220808_Hippo_tooth_HT31D_81856.raw", NativeID:"controllerType=0 controllerNumber=1 scan=19650"
GFSGLQGPPGP	9|Oxidation	23-PUSHH220808_Hippo_tooth_HT31D_81856.33542.33542.2 File:"23-PUSHH220808_Hippo_tooth_HT31D_81856.raw", NativeID:"controllerType=0 controllerNumber=1 scan=33542"
PGPPGAVGPAGK	1|Oxidation|4|Oxidation	23-PUSHH220808_Hippo_tooth_HT31D_81856.13098.13098.2 File:"23-PUSHH220808_Hippo_tooth_HT31D_81856.raw", NativeID:"controllerType=0 controllerNumber=1 scan=13098"
IAGAPGFPGAR	5|Oxidation|8|Oxidation	23-PUSHH220808_Hippo_tooth_HT31D_81856.16773.16773.2 File:"23-PUSHH220808_Hippo_tooth_HT31D_81856.raw", NativeID:"controllerType=0 controllerNumber=1 scan=16773"
VQGPPGPAGPR	5|Oxidation	23-PUSHH220808_Hippo_tooth_HT31D_81856.9311.9311.2 File:"23-PUSHH220808_Hippo_tooth_HT31D_81856.raw", NativeID:"controllerType=0 controllerNumber=1 scan=9311"
GPAGPIGPVGAR		23-PUSHH220808_Hippo_tooth_HT31D_81856.18197.18197.2 File:"23-PUSHH220808_Hippo_tooth_HT31D_81856.raw", NativeID:"controllerType=0 controllerNumber=1 scan=18197"
GLTGPIGPPGPA	9|Oxidation	23-PUSHH220808_Hippo_tooth_HT31D_81856.34816.34816.2 File:"23-PUSHH220808_Hippo_tooth_HT31D_81856.raw", NativeID:"controllerType=0 controllerNumber=1 scan=34816"
GSEGPQGVRGE		23-PUSHH220808_Hippo_tooth_HT31D_81856.6511.6511.2 File:"23-PUSHH220808_Hippo_tooth_HT31D_81856.raw", NativeID:"controllerType=0 controllerNumber=1 scan=6511"
GLTGSPGSPGPD	6|Oxidation|9|Oxidation	23-PUSHH220808_Hippo_tooth_HT31D_81856.13333.13333.2 File:"23-PUSHH220808_Hippo_tooth_HT31D_81856.raw", NativeID:"controllerType=0 controllerNumber=1 scan=13333"
GPIGNVGAPGPK	11|Oxidation	23-PUSHH220808_Hippo_tooth_HT31D_81856.13473.13473.2 File:"23-PUSHH220808_Hippo_tooth_HT31D_81856.raw", NativeID:"controllerType=0 controllerNumber=1 scan=13473"
TPGPQGIAGQR		23-PUSHH220808_Hippo_tooth_HT31D_81856.11968.11968.2 File:"23-PUSHH220808_Hippo_tooth_HT31D_81856.raw", NativeID:"controllerType=0 controllerNumber=1 scan=11968"
PGATGFPGAAGR	1|Oxidation|7|Oxidation	23-PUSHH220808_Hippo_tooth_HT31D_81856.11418.11418.2 File:"23-PUSHH220808_Hippo_tooth_HT31D_81856.raw", NativeID:"controllerType=0 controllerNumber=1 scan=11418"
~GFPGADGVAGPK	3|Oxidation	23-PUSHH220808_Hippo_tooth_HT31D_81856.19018.19018.2 File:"23-PUSHH220808_Hippo_tooth_HT31D_81856.raw", NativeID:"controllerType=0 controllerNumber=1 scan=19018"
GVQGPPGPAGPR	3|Deamidated|6|Oxidation	23-PUSHH220808_Hippo_tooth_HT31D_81856.10928.10928.2 File:"23-PUSHH220808_Hippo_tooth_HT31D_81856.raw", NativeID:"controllerType=0 controllerNumber=1 scan=10928"
GLTGPIGPPGPAG	9|Oxidation	23-PUSHH220808_Hippo_tooth_HT31D_81856.34800.34800.2 File:"23-PUSHH220808_Hippo_tooth_HT31D_81856.raw", NativeID:"controllerType=0 controllerNumber=1 scan=34800"
APGAPGPVGPAGK	2|Oxidation|5|Oxidation	23-PUSHH220808_Hippo_tooth_HT31D_81856.8239.8239.2 File:"23-PUSHH220808_Hippo_tooth_HT31D_81856.raw", NativeID:"controllerType=0 controllerNumber=1 scan=8239"
~GVAGPKGPAGER		23-PUSHH220808_Hippo_tooth_HT31D_81856.5057.5057.2 File:"23-PUSHH220808_Hippo_tooth_HT31D_81856.raw", NativeID:"controllerType=0 controllerNumber=1 scan=5057"
AGPAGPIGPVGAR		23-PUSHH220808_Hippo_tooth_HT31D_81856.19792.19792.2 File:"23-PUSHH220808_Hippo_tooth_HT31D_81856.raw", NativeID:"controllerType=0 controllerNumber=1 scan=19792"
QAGVMGFPGPK	5|Oxidation|8|Oxidation	23-PUSHH220808_Hippo_tooth_HT31D_81856.15859.15859.2 File:"23-PUSHH220808_Hippo_tooth_HT31D_81856.raw", NativeID:"controllerType=0 controllerNumber=1 scan=15859"
TGPPGPAGQDGR	4|Oxidation	23-PUSHH220808_Hippo_tooth_HT31D_81856.5616.5616.2 File:"23-PUSHH220808_Hippo_tooth_HT31D_81856.raw", NativeID:"controllerType=0 controllerNumber=1 scan=5616"
GLTGSPGSPGPDG	6|Oxidation|9|Oxidation	23-PUSHH220808_Hippo_tooth_HT31D_81856.12965.12965.2 File:"23-PUSHH220808_Hippo_tooth_HT31D_81856.raw", NativeID:"controllerType=0 controllerNumber=1 scan=12965"
GPPGPMGPPGLAG	3|Oxidation|6|Oxidation	23-PUSHH220808_Hippo_tooth_HT31D_81856.27631.27631.2 File:"23-PUSHH220808_Hippo_tooth_HT31D_81856.raw", NativeID:"controllerType=0 controllerNumber=1 scan=27631"
GAPGAPGPVGPAGK	6|Oxidation	23-PUSHH220808_Hippo_tooth_HT31D_81856.10430.10430.2 File:"23-PUSHH220808_Hippo_tooth_HT31D_81856.raw", NativeID:"controllerType=0 controllerNumber=1 scan=10430"
GFSGLDGAKGDAG		23-PUSHH220808_Hippo_tooth_HT31D_81856.17894.17894.2 File:"23-PUSHH220808_Hippo_tooth_HT31D_81856.raw", NativeID:"controllerType=0 controllerNumber=1 scan=17894"
GVPGPPGAVGPAGK		23-PUSHH220808_Hippo_tooth_HT31D_81856.18952.18952.2 File:"23-PUSHH220808_Hippo_tooth_HT31D_81856.raw", NativeID:"controllerType=0 controllerNumber=1 scan=18952"
GQAGVMGFPGPK	6|Oxidation|9|Oxidation	23-PUSHH220808_Hippo_tooth_HT31D_81856.15704.15704.2 File:"23-PUSHH220808_Hippo_tooth_HT31D_81856.raw", NativeID:"controllerType=0 controllerNumber=1 scan=15704"
GLTGPIGPPGPAGA	9|Oxidation	23-PUSHH220808_Hippo_tooth_HT31D_81856.36177.36177.2 File:"23-PUSHH220808_Hippo_tooth_HT31D_81856.raw", NativeID:"controllerType=0 controllerNumber=1 scan=36177"
PPGATGFPGAAGR	1|Oxidation|8|Oxidation	23-PUSHH220808_Hippo_tooth_HT31D_81856.16365.16365.2 File:"23-PUSHH220808_Hippo_tooth_HT31D_81856.raw", NativeID:"controllerType=0 controllerNumber=1 scan=16365"
SLSQQIENIR		23-PUSHH220808_Hippo_tooth_HT31D_81856.24438.24438.2 File:"23-PUSHH220808_Hippo_tooth_HT31D_81856.raw", NativeID:"controllerType=0 controllerNumber=1 scan=24438"
GFSGLQGPPGPPG	9|Oxidation|12|Oxidation	23-PUSHH220808_Hippo_tooth_HT31D_81856.30784.30784.2 File:"23-PUSHH220808_Hippo_tooth_HT31D_81856.raw", NativeID:"controllerType=0 controllerNumber=1 scan=30784"
LTGSPGSPGPDGK	5|Oxidation|10|Oxidation	23-PUSHH220808_Hippo_tooth_HT31D_81856.4854.4854.2 File:"23-PUSHH220808_Hippo_tooth_HT31D_81856.raw", NativeID:"controllerType=0 controllerNumber=1 scan=4854"
PPGLAGPPGESGR	8|Oxidation	23-PUSHH220808_Hippo_tooth_HT31D_81856.13439.13439.2 File:"23-PUSHH220808_Hippo_tooth_HT31D_81856.raw", NativeID:"controllerType=0 controllerNumber=1 scan=13439"
PGIAGAPGFPGAR	1|Oxidation|7|Oxidation|10|Oxidation	23-PUSHH220808_Hippo_tooth_HT31D_81856.20702.20702.2 File:"23-PUSHH220808_Hippo_tooth_HT31D_81856.raw", NativeID:"controllerType=0 controllerNumber=1 scan=20702"
PAGPAGPIGPVGAR		23-PUSHH220808_Hippo_tooth_HT31D_81856.21814.21814.2 File:"23-PUSHH220808_Hippo_tooth_HT31D_81856.raw", NativeID:"controllerType=0 controllerNumber=1 scan=21814"
GPPGPMGPPGLAGP	2|Oxidation|6|Oxidation	23-PUSHH220808_Hippo_tooth_HT31D_81856.32555.32555.2 File:"23-PUSHH220808_Hippo_tooth_HT31D_81856.raw", NativeID:"controllerType=0 controllerNumber=1 scan=32555"
GEPGPPGPAGAAGPA	3|Oxidation|6|Oxidation	23-PUSHH220808_Hippo_tooth_HT31D_81856.17424.17424.2 File:"23-PUSHH220808_Hippo_tooth_HT31D_81856.raw", NativeID:"controllerType=0 controllerNumber=1 scan=17424"
TGPPGPAGQDGRP	4|Oxidation|13|Oxidation	23-PUSHH220808_Hippo_tooth_HT31D_81856.6078.6078.2 File:"23-PUSHH220808_Hippo_tooth_HT31D_81856.raw", NativeID:"controllerType=0 controllerNumber=1 scan=6078"
~EAGPSGPAGPTGAR		23-PUSHH220808_Hippo_tooth_HT31D_81856.8661.8661.2 File:"23-PUSHH220808_Hippo_tooth_HT31D_81856.raw", NativeID:"controllerType=0 controllerNumber=1 scan=8661"
GLTGSPGSPGPDGK	6|Oxidation	23-PUSHH220808_Hippo_tooth_HT31D_81856.10000.10000.2 File:"23-PUSHH220808_Hippo_tooth_HT31D_81856.raw", NativeID:"controllerType=0 controllerNumber=1 scan=10000"
GPPGATGFPGAAGR	3|Oxidation|9|Oxidation	23-PUSHH220808_Hippo_tooth_HT31D_81856.14182.14182.2 File:"23-PUSHH220808_Hippo_tooth_HT31D_81856.raw", NativeID:"controllerType=0 controllerNumber=1 scan=14182"
GDKGETGEQGDR		23-PUSHH220808_Hippo_tooth_HT31D_81856.3335.3335.2 File:"23-PUSHH220808_Hippo_tooth_HT31D_81856.raw", NativeID:"controllerType=0 controllerNumber=1 scan=3335"
PGTPGPQGIAGQR	1|Oxidation	23-PUSHH220808_Hippo_tooth_HT31D_81856.13061.13061.2 File:"23-PUSHH220808_Hippo_tooth_HT31D_81856.raw", NativeID:"controllerType=0 controllerNumber=1 scan=13061"
PAGPPGFPGAVGAK	5|Oxidation|8|Oxidation	23-PUSHH220808_Hippo_tooth_HT31D_81856.19862.19862.2 File:"23-PUSHH220808_Hippo_tooth_HT31D_81856.raw", NativeID:"controllerType=0 controllerNumber=1 scan=19862"
GNDGATGAAGPPGPT	12|Oxidation	23-PUSHH220808_Hippo_tooth_HT31D_81856.13019.13019.2 File:"23-PUSHH220808_Hippo_tooth_HT31D_81856.raw", NativeID:"controllerType=0 controllerNumber=1 scan=13019"
PGAPGAPGPVGPAGK	1|Oxidation|7|Oxidation	23-PUSHH220808_Hippo_tooth_HT31D_81856.11382.11382.2 File:"23-PUSHH220808_Hippo_tooth_HT31D_81856.raw", NativeID:"controllerType=0 controllerNumber=1 scan=11382"
RGVQGPPGPAGPR	7|Oxidation	23-PUSHH220808_Hippo_tooth_HT31D_81856.7457.7457.3 File:"23-PUSHH220808_Hippo_tooth_HT31D_81856.raw", NativeID:"controllerType=0 controllerNumber=1 scan=7457"
EQGPSGASGPAGPR		23-PUSHH220808_Hippo_tooth_HT31D_81856.7826.7826.2 File:"23-PUSHH220808_Hippo_tooth_HT31D_81856.raw", NativeID:"controllerType=0 controllerNumber=1 scan=7826"
GPAGPAGPIGPVGAR		23-PUSHH220808_Hippo_tooth_HT31D_81856.22762.22762.2 File:"23-PUSHH220808_Hippo_tooth_HT31D_81856.raw", NativeID:"controllerType=0 controllerNumber=1 scan=22762"
GSPGEAGRPGEAGL	3|Oxidation|9|Oxidation	23-PUSHH220808_Hippo_tooth_HT31D_81856.9779.9779.2 File:"23-PUSHH220808_Hippo_tooth_HT31D_81856.raw", NativeID:"controllerType=0 controllerNumber=1 scan=9779"
APGIAGAPGFPGAR	2|Oxidation|8|Oxidation|11|Oxidation	23-PUSHH220808_Hippo_tooth_HT31D_81856.21101.21101.2 File:"23-PUSHH220808_Hippo_tooth_HT31D_81856.raw", NativeID:"controllerType=0 controllerNumber=1 scan=21101"
VGPPGPSGNAGPPGP	4|Oxidation|13|Oxidation	23-PUSHH220808_Hippo_tooth_HT31D_81856.19627.19627.2 File:"23-PUSHH220808_Hippo_tooth_HT31D_81856.raw", NativeID:"controllerType=0 controllerNumber=1 scan=19627"
GETGPAGRPGEVGP	9|Oxidation	23-PUSHH220808_Hippo_tooth_HT31D_81856.10896.10896.2 File:"23-PUSHH220808_Hippo_tooth_HT31D_81856.raw", NativeID:"controllerType=0 controllerNumber=1 scan=10896"
~GEAGPSGPAGPTGAR		23-PUSHH220808_Hippo_tooth_HT31D_81856.8134.8134.2 File:"23-PUSHH220808_Hippo_tooth_HT31D_81856.raw", NativeID:"controllerType=0 controllerNumber=1 scan=8134"
QGPSGTSGERGPPG	13|Oxidation	23-PUSHH220808_Hippo_tooth_HT31D_81856.4761.4761.2 File:"23-PUSHH220808_Hippo_tooth_HT31D_81856.raw", NativeID:"controllerType=0 controllerNumber=1 scan=4761"
GNDGATGAAGPPGPTG	12|Oxidation	23-PUSHH220808_Hippo_tooth_HT31D_81856.14612.14612.2 File:"23-PUSHH220808_Hippo_tooth_HT31D_81856.raw", NativeID:"controllerType=0 controllerNumber=1 scan=14612"
AGPPGATGFPGAAGR	4|Oxidation|10|Oxidation	23-PUSHH220808_Hippo_tooth_HT31D_81856.15811.15811.2 File:"23-PUSHH220808_Hippo_tooth_HT31D_81856.raw", NativeID:"controllerType=0 controllerNumber=1 scan=15811"
PGENGAPGQMGPR	1|Oxidation|4|Deamidated|7|Oxidation|10|Oxidation	23-PUSHH220808_Hippo_tooth_HT31D_81856.4259.4259.2 File:"23-PUSHH220808_Hippo_tooth_HT31D_81856.raw", NativeID:"controllerType=0 controllerNumber=1 scan=4259"
GFSGLDGAKGDAGPA		23-PUSHH220808_Hippo_tooth_HT31D_81856.22737.22737.2 File:"23-PUSHH220808_Hippo_tooth_HT31D_81856.raw", NativeID:"controllerType=0 controllerNumber=1 scan=22737"
GQAGVMGFPGPKGA	6|Oxidation|9|Oxidation|11|Oxidation	23-PUSHH220808_Hippo_tooth_HT31D_81856.17219.17219.2 File:"23-PUSHH220808_Hippo_tooth_HT31D_81856.raw", NativeID:"controllerType=0 controllerNumber=1 scan=17219"
APGTPGPQGIAGQR	2|Oxidation	23-PUSHH220808_Hippo_tooth_HT31D_81856.13515.13515.2 File:"23-PUSHH220808_Hippo_tooth_HT31D_81856.raw", NativeID:"controllerType=0 controllerNumber=1 scan=13515"
GEQGPSGASGPAGPR		23-PUSHH220808_Hippo_tooth_HT31D_81856.8017.8017.2 File:"23-PUSHH220808_Hippo_tooth_HT31D_81856.raw", NativeID:"controllerType=0 controllerNumber=1 scan=8017"
GISVPGPMGPSGPR	8|Oxidation	23-PUSHH220808_Hippo_tooth_HT31D_81856.22853.22853.2 File:"23-PUSHH220808_Hippo_tooth_HT31D_81856.raw", NativeID:"controllerType=0 controllerNumber=1 scan=22853"
GPPGSAGSPGKDGLN	3|Oxidation	23-PUSHH220808_Hippo_tooth_HT31D_81856.9086.9086.2 File:"23-PUSHH220808_Hippo_tooth_HT31D_81856.raw", NativeID:"controllerType=0 controllerNumber=1 scan=9086"
GFPGLPGPSGEPGK	3|Oxidation|6|Oxidation	23-PUSHH220808_Hippo_tooth_HT31D_81856.25922.25922.2 File:"23-PUSHH220808_Hippo_tooth_HT31D_81856.raw", NativeID:"controllerType=0 controllerNumber=1 scan=25922"
GSEGPQGVRGEPGP	12|Oxidation	23-PUSHH220808_Hippo_tooth_HT31D_81856.9812.9812.2 File:"23-PUSHH220808_Hippo_tooth_HT31D_81856.raw", NativeID:"controllerType=0 controllerNumber=1 scan=9812"
GVPGDLGAPGPSGAR	3|Oxidation|9|Oxidation	23-PUSHH220808_Hippo_tooth_HT31D_81856.14663.14663.2 File:"23-PUSHH220808_Hippo_tooth_HT31D_81856.raw", NativeID:"controllerType=0 controllerNumber=1 scan=14663"
GFAGPPGADGQPGAK	6|Oxidation	23-PUSHH220808_Hippo_tooth_HT31D_81856.14083.14083.2 File:"23-PUSHH220808_Hippo_tooth_HT31D_81856.raw", NativeID:"controllerType=0 controllerNumber=1 scan=14083"
QGAPGLQGMPGER	4|Oxidation|9|Oxidation|10|Oxidation	23-PUSHH220808_Hippo_tooth_HT31D_81856.8317.8317.2 File:"23-PUSHH220808_Hippo_tooth_HT31D_81856.raw", NativeID:"controllerType=0 controllerNumber=1 scan=8317"
GLTGPIGPPGPAGAPG	9|Oxidation|15|Oxidation	23-PUSHH220808_Hippo_tooth_HT31D_81856.34190.34190.2 File:"23-PUSHH220808_Hippo_tooth_HT31D_81856.raw", NativeID:"controllerType=0 controllerNumber=1 scan=34190"
APGAPGAPGPVGPAGK	2|Oxidation|5|Oxidation|10|Oxidation	23-PUSHH220808_Hippo_tooth_HT31D_81856.10083.10083.2 File:"23-PUSHH220808_Hippo_tooth_HT31D_81856.raw", NativeID:"controllerType=0 controllerNumber=1 scan=10083"
GPAGERGSPGPAGPK	9|Oxidation	23-PUSHH220808_Hippo_tooth_HT31D_81856.4005.4005.2 File:"23-PUSHH220808_Hippo_tooth_HT31D_81856.raw", NativeID:"controllerType=0 controllerNumber=1 scan=4005"
GLTGSPGSPGPDGKT	6|Oxidation|9|Oxidation	23-PUSHH220808_Hippo_tooth_HT31D_81856.8464.8464.2 File:"23-PUSHH220808_Hippo_tooth_HT31D_81856.raw", NativeID:"controllerType=0 controllerNumber=1 scan=8464"
TGPAGPAGPIGPVGAR		23-PUSHH220808_Hippo_tooth_HT31D_81856.24164.24164.2 File:"23-PUSHH220808_Hippo_tooth_HT31D_81856.raw", NativeID:"controllerType=0 controllerNumber=1 scan=24164"
GFSGLDGAKGDAGPAG		23-PUSHH220808_Hippo_tooth_HT31D_81856.25048.25048.2 File:"23-PUSHH220808_Hippo_tooth_HT31D_81856.raw", NativeID:"controllerType=0 controllerNumber=1 scan=25048"
GAPGTPGPQGIAGQR	3|Oxidation	23-PUSHH220808_Hippo_tooth_HT31D_81856.13961.13961.2 File:"23-PUSHH220808_Hippo_tooth_HT31D_81856.raw", NativeID:"controllerType=0 controllerNumber=1 scan=13961"
~GFPGADGVAGPKGPAG	3|Oxidation	23-PUSHH220808_Hippo_tooth_HT31D_81856.22273.22273.2 File:"23-PUSHH220808_Hippo_tooth_HT31D_81856.raw", NativeID:"controllerType=0 controllerNumber=1 scan=22273"
KGLTGSPGSPGPDGK	7|Oxidation|10|Oxidation	23-PUSHH220808_Hippo_tooth_HT31D_81856.4782.4782.2 File:"23-PUSHH220808_Hippo_tooth_HT31D_81856.raw", NativeID:"controllerType=0 controllerNumber=1 scan=4782"
LNGLPGPIGPPGPR	2|Deamidated|5|Oxidation|11|Oxidation|13|Oxidation	23-PUSHH220808_Hippo_tooth_HT31D_81856.30777.30777.2 File:"23-PUSHH220808_Hippo_tooth_HT31D_81856.raw", NativeID:"controllerType=0 controllerNumber=1 scan=30777"
GPPGSAGSPGKDGLNG	3|Oxidation|9|Oxidation	23-PUSHH220808_Hippo_tooth_HT31D_81856.6769.6769.2 File:"23-PUSHH220808_Hippo_tooth_HT31D_81856.raw", NativeID:"controllerType=0 controllerNumber=1 scan=6769"
SAGPPGATGFPGAAGR	5|Oxidation|11|Oxidation	23-PUSHH220808_Hippo_tooth_HT31D_81856.16382.16382.2 File:"23-PUSHH220808_Hippo_tooth_HT31D_81856.raw", NativeID:"controllerType=0 controllerNumber=1 scan=16382"
SPGENGAPGQMGPR	2|Oxidation|5|Deamidated|8|Oxidation|11|Oxidation	23-PUSHH220808_Hippo_tooth_HT31D_81856.4617.4617.2 File:"23-PUSHH220808_Hippo_tooth_HT31D_81856.raw", NativeID:"controllerType=0 controllerNumber=1 scan=4617"
GPPGPMGPPGLAGPPG	3|Oxidation|6|Oxidation|15|Oxidation	23-PUSHH220808_Hippo_tooth_HT31D_81856.30034.30034.2 File:"23-PUSHH220808_Hippo_tooth_HT31D_81856.raw", NativeID:"controllerType=0 controllerNumber=1 scan=30034"
GEPGPPGPAGAAGPAGN	3|Oxidation|6|Oxidation	23-PUSHH220808_Hippo_tooth_HT31D_81856.16847.16847.2 File:"23-PUSHH220808_Hippo_tooth_HT31D_81856.raw", NativeID:"controllerType=0 controllerNumber=1 scan=16847"
GAPGAPGAPGPVGPAGK	3|Oxidation|6|Oxidation|9|Oxidation	23-PUSHH220808_Hippo_tooth_HT31D_81856.10468.10468.2 File:"23-PUSHH220808_Hippo_tooth_HT31D_81856.raw", NativeID:"controllerType=0 controllerNumber=1 scan=10468"
GETGPAGRPGEVGPP	9|Oxidation|15|Oxidation	23-PUSHH220808_Hippo_tooth_HT31D_81856.10503.10503.2 File:"23-PUSHH220808_Hippo_tooth_HT31D_81856.raw", NativeID:"controllerType=0 controllerNumber=1 scan=10503"
MGPPGLAGPPGESGR	1|Oxidation|10|Oxidation	23-PUSHH220808_Hippo_tooth_HT31D_81856.16925.16925.2 File:"23-PUSHH220808_Hippo_tooth_HT31D_81856.raw", NativeID:"controllerType=0 controllerNumber=1 scan=16925"
GLTGSPGSPGPDGKTG	6|Oxidation|9|Oxidation	23-PUSHH220808_Hippo_tooth_HT31D_81856.8315.8315.2 File:"23-PUSHH220808_Hippo_tooth_HT31D_81856.raw", NativeID:"controllerType=0 controllerNumber=1 scan=8315"
GANGAPGNDGAKGDAGA	3|Deamidated|6|Oxidation|8|Deamidated	23-PUSHH220808_Hippo_tooth_HT31D_81856.4461.4461.2 File:"23-PUSHH220808_Hippo_tooth_HT31D_81856.raw", NativeID:"controllerType=0 controllerNumber=1 scan=4461"
GLPGPPGAPGPQGFQ	3|Oxidation|6|Oxidation|9|Oxidation	23-PUSHH220808_Hippo_tooth_HT31D_81856.31510.31510.2 File:"23-PUSHH220808_Hippo_tooth_HT31D_81856.raw", NativeID:"controllerType=0 controllerNumber=1 scan=31510"
~KGEAGPSGPAGPTGAR		23-PUSHH220808_Hippo_tooth_HT31D_81856.5938.5938.2 File:"23-PUSHH220808_Hippo_tooth_HT31D_81856.raw", NativeID:"controllerType=0 controllerNumber=1 scan=5938"
SQGAPGLQGMPGER	5|Oxidation|10|Oxidation|11|Oxidation	23-PUSHH220808_Hippo_tooth_HT31D_81856.8288.8288.2 File:"23-PUSHH220808_Hippo_tooth_HT31D_81856.raw", NativeID:"controllerType=0 controllerNumber=1 scan=8288"
PGEQGPSGASGPAGPR	1|Oxidation	23-PUSHH220808_Hippo_tooth_HT31D_81856.8518.8518.2 File:"23-PUSHH220808_Hippo_tooth_HT31D_81856.raw", NativeID:"controllerType=0 controllerNumber=1 scan=8518"
PGAVGAKGEAGPQGAR	1|Oxidation	23-PUSHH220808_Hippo_tooth_HT31D_81856.5348.5348.3 File:"23-PUSHH220808_Hippo_tooth_HT31D_81856.raw", NativeID:"controllerType=0 controllerNumber=1 scan=5348"
GLNGLPGPIGPPGPR	6|Oxidation|12|Oxidation|14|Oxidation	23-PUSHH220808_Hippo_tooth_HT31D_81856.27093.27093.2 File:"23-PUSHH220808_Hippo_tooth_HT31D_81856.raw", NativeID:"controllerType=0 controllerNumber=1 scan=27093"
GSEGPQGVRGEPGPP	12|Oxidation|15|Oxidation	23-PUSHH220808_Hippo_tooth_HT31D_81856.9605.9605.2 File:"23-PUSHH220808_Hippo_tooth_HT31D_81856.raw", NativeID:"controllerType=0 controllerNumber=1 scan=9605"
ALLLQGSNEIEIR		23-PUSHH220808_Hippo_tooth_HT31D_81856.39597.39597.2 File:"23-PUSHH220808_Hippo_tooth_HT31D_81856.raw", NativeID:"controllerType=0 controllerNumber=1 scan=39597"
GFSGLQGPPGPPGSPG	9|Oxidation|12|Oxidation|15|Oxidation	23-PUSHH220808_Hippo_tooth_HT31D_81856.30814.30814.2 File:"23-PUSHH220808_Hippo_tooth_HT31D_81856.raw", NativeID:"controllerType=0 controllerNumber=1 scan=30814"
GDTGAKGEPGPTGIQG	9|Oxidation	23-PUSHH220808_Hippo_tooth_HT31D_81856.10946.10946.2 File:"23-PUSHH220808_Hippo_tooth_HT31D_81856.raw", NativeID:"controllerType=0 controllerNumber=1 scan=10946"
AKGLTGSPGSPGPDGK	8|Oxidation|11|Oxidation	23-PUSHH220808_Hippo_tooth_HT31D_81856.5025.5025.2 File:"23-PUSHH220808_Hippo_tooth_HT31D_81856.raw", NativeID:"controllerType=0 controllerNumber=1 scan=5025"
VGPPGPSGNAGPPGPPG	4|Oxidation|13|Oxidation|16|Oxidation	23-PUSHH220808_Hippo_tooth_HT31D_81856.18153.18153.2 File:"23-PUSHH220808_Hippo_tooth_HT31D_81856.raw", NativeID:"controllerType=0 controllerNumber=1 scan=18153"
GSAGPPGATGFPGAAGR	6|Oxidation|12|Oxidation	23-PUSHH220808_Hippo_tooth_HT31D_81856.17256.17256.2 File:"23-PUSHH220808_Hippo_tooth_HT31D_81856.raw", NativeID:"controllerType=0 controllerNumber=1 scan=17256"
GSPGENGAPGQMGPR	3|Oxidation|6|Deamidated|9|Oxidation|12|Oxidation	23-PUSHH220808_Hippo_tooth_HT31D_81856.4739.4739.2 File:"23-PUSHH220808_Hippo_tooth_HT31D_81856.raw", NativeID:"controllerType=0 controllerNumber=1 scan=4739"
GETGPAGRPGEVGPPG	9|Oxidation|15|Oxidation	23-PUSHH220808_Hippo_tooth_HT31D_81856.10011.10011.2 File:"23-PUSHH220808_Hippo_tooth_HT31D_81856.raw", NativeID:"controllerType=0 controllerNumber=1 scan=10011"
~PGADGVAGPKGPAGER	1|Oxidation	23-PUSHH220808_Hippo_tooth_HT31D_81856.16414.16414.3 File:"23-PUSHH220808_Hippo_tooth_HT31D_81856.raw", NativeID:"controllerType=0 controllerNumber=1 scan=16414"
GNDGATGAAGPPGPTGPA	12|Oxidation	23-PUSHH220808_Hippo_tooth_HT31D_81856.20384.20384.2 File:"23-PUSHH220808_Hippo_tooth_HT31D_81856.raw", NativeID:"controllerType=0 controllerNumber=1 scan=20384"
GSQGAPGLQGMPGER	6|Oxidation|11|Oxidation|12|Oxidation	23-PUSHH220808_Hippo_tooth_HT31D_81856.8243.8243.2 File:"23-PUSHH220808_Hippo_tooth_HT31D_81856.raw", NativeID:"controllerType=0 controllerNumber=1 scan=8243"
PGAPGAPGAPGPVGPAGK	1|Oxidation|7|Oxidation|10|Oxidation	23-PUSHH220808_Hippo_tooth_HT31D_81856.13096.13096.2 File:"23-PUSHH220808_Hippo_tooth_HT31D_81856.raw", NativeID:"controllerType=0 controllerNumber=1 scan=13096"
ETGPAGPAGPIGPVGAR		23-PUSHH220808_Hippo_tooth_HT31D_81856.26226.26226.2 File:"23-PUSHH220808_Hippo_tooth_HT31D_81856.raw", NativeID:"controllerType=0 controllerNumber=1 scan=26226"
PMGPPGLAGPPGESGR	2|Oxidation|11|Oxidation	23-PUSHH220808_Hippo_tooth_HT31D_81856.18847.18847.2 File:"23-PUSHH220808_Hippo_tooth_HT31D_81856.raw", NativeID:"controllerType=0 controllerNumber=1 scan=18847"
GSEGPQGVRGEPGPPG	12|Oxidation|15|Oxidation	23-PUSHH220808_Hippo_tooth_HT31D_81856.9187.9187.2 File:"23-PUSHH220808_Hippo_tooth_HT31D_81856.raw", NativeID:"controllerType=0 controllerNumber=1 scan=9187"
SPGEQGPSGASGPAGPR	2|Oxidation	23-PUSHH220808_Hippo_tooth_HT31D_81856.8767.8767.2 File:"23-PUSHH220808_Hippo_tooth_HT31D_81856.raw", NativeID:"controllerType=0 controllerNumber=1 scan=8767"
ANGAPGIAGAPGFPGAR	2|Deamidated|5|Oxidation|11|Oxidation|14|Oxidation	23-PUSHH220808_Hippo_tooth_HT31D_81856.26146.26146.2 File:"23-PUSHH220808_Hippo_tooth_HT31D_81856.raw", NativeID:"controllerType=0 controllerNumber=1 scan=26146"
GPPGPMGPPGLAGPPGE	2|Oxidation|6|Oxidation|15|Oxidation	23-PUSHH220808_Hippo_tooth_HT31D_81856.31745.31745.2 File:"23-PUSHH220808_Hippo_tooth_HT31D_81856.raw", NativeID:"controllerType=0 controllerNumber=1 scan=31745"
EAGAQGPPGPAGPAGER	8|Oxidation	23-PUSHH220808_Hippo_tooth_HT31D_81856.11018.11018.2 File:"23-PUSHH220808_Hippo_tooth_HT31D_81856.raw", NativeID:"controllerType=0 controllerNumber=1 scan=11018"
GNDGATGAAGPPGPTGPAG	12|Oxidation	23-PUSHH220808_Hippo_tooth_HT31D_81856.20213.20213.2 File:"23-PUSHH220808_Hippo_tooth_HT31D_81856.raw", NativeID:"controllerType=0 controllerNumber=1 scan=20213"
~DKGEAGPSGPAGPTGAR		23-PUSHH220808_Hippo_tooth_HT31D_81856.7245.7245.2 File:"23-PUSHH220808_Hippo_tooth_HT31D_81856.raw", NativeID:"controllerType=0 controllerNumber=1 scan=7245"
QGPSGTSGERGPPGPM	13|Oxidation|16|Oxidation	23-PUSHH220808_Hippo_tooth_HT31D_81856.8076.8076.2 File:"23-PUSHH220808_Hippo_tooth_HT31D_81856.raw", NativeID:"controllerType=0 controllerNumber=1 scan=8076"
GSAGPPGATGFPGAAGRV	6|Oxidation|12|Oxidation	23-PUSHH220808_Hippo_tooth_HT31D_81856.21869.21869.2 File:"23-PUSHH220808_Hippo_tooth_HT31D_81856.raw", NativeID:"controllerType=0 controllerNumber=1 scan=21869"
GETGPAGPAGPIGPVGAR		23-PUSHH220808_Hippo_tooth_HT31D_81856.25930.25930.3 File:"23-PUSHH220808_Hippo_tooth_HT31D_81856.raw", NativeID:"controllerType=0 controllerNumber=1 scan=25930"
TGPPGPAGQDGRPGPPG	4|Oxidation|13|Oxidation|16|Oxidation	23-PUSHH220808_Hippo_tooth_HT31D_81856.8537.8537.2 File:"23-PUSHH220808_Hippo_tooth_HT31D_81856.raw", NativeID:"controllerType=0 controllerNumber=1 scan=8537"
DGLNGLPGPIGPPGPR	4|Deamidated|7|Oxidation|13|Oxidation|15|Oxidation	23-PUSHH220808_Hippo_tooth_HT31D_81856.36961.36961.2 File:"23-PUSHH220808_Hippo_tooth_HT31D_81856.raw", NativeID:"controllerType=0 controllerNumber=1 scan=36961"
GETGPAGRPGEVGPPGP	9|Oxidation|15|Oxidation	23-PUSHH220808_Hippo_tooth_HT31D_81856.14029.14029.2 File:"23-PUSHH220808_Hippo_tooth_HT31D_81856.raw", NativeID:"controllerType=0 controllerNumber=1 scan=14029"
PAGAPGTPGPQGIAGQR	5|Oxidation|8|Oxidation	23-PUSHH220808_Hippo_tooth_HT31D_81856.13520.13520.2 File:"23-PUSHH220808_Hippo_tooth_HT31D_81856.raw", NativeID:"controllerType=0 controllerNumber=1 scan=13520"
GPMGPPGLAGPPGESGR	3|Oxidation|12|Oxidation	23-PUSHH220808_Hippo_tooth_HT31D_81856.19595.19595.2 File:"23-PUSHH220808_Hippo_tooth_HT31D_81856.raw", NativeID:"controllerType=0 controllerNumber=1 scan=19595"
TGIQGPPGPAGEEGKR	7|Oxidation	23-PUSHH220808_Hippo_tooth_HT31D_81856.9788.9788.3 File:"23-PUSHH220808_Hippo_tooth_HT31D_81856.raw", NativeID:"controllerType=0 controllerNumber=1 scan=9788"
GPTGPAGPPGFPGAVGAK	9|Oxidation|12|Oxidation	23-PUSHH220808_Hippo_tooth_HT31D_81856.23958.23958.2 File:"23-PUSHH220808_Hippo_tooth_HT31D_81856.raw", NativeID:"controllerType=0 controllerNumber=1 scan=23958"
GPAGFAGPPGADGQPGAK	9|Oxidation	23-PUSHH220808_Hippo_tooth_HT31D_81856.18648.18648.2 File:"23-PUSHH220808_Hippo_tooth_HT31D_81856.raw", NativeID:"controllerType=0 controllerNumber=1 scan=18648"
PGSPGENGAPGQMGPR	1|Oxidation|4|Oxidation|7|Deamidated|10|Oxidation|13|Oxidation	23-PUSHH220808_Hippo_tooth_HT31D_81856.5093.5093.2 File:"23-PUSHH220808_Hippo_tooth_HT31D_81856.raw", NativeID:"controllerType=0 controllerNumber=1 scan=5093"
GEAGAQGPPGPAGPAGER		23-PUSHH220808_Hippo_tooth_HT31D_81856.13110.13110.2 File:"23-PUSHH220808_Hippo_tooth_HT31D_81856.raw", NativeID:"controllerType=0 controllerNumber=1 scan=13110"
GQAGVMGFPGPKGAAGE	6|Oxidation|9|Oxidation|11|Oxidation	23-PUSHH220808_Hippo_tooth_HT31D_81856.18994.18994.2 File:"23-PUSHH220808_Hippo_tooth_HT31D_81856.raw", NativeID:"controllerType=0 controllerNumber=1 scan=18994"
EQGVPGDLGAPGPSGAR	13|Oxidation	23-PUSHH220808_Hippo_tooth_HT31D_81856.21138.21138.2 File:"23-PUSHH220808_Hippo_tooth_HT31D_81856.raw", NativeID:"controllerType=0 controllerNumber=1 scan=21138"
GSPGEQGPSGASGPAGPR	3|Oxidation	23-PUSHH220808_Hippo_tooth_HT31D_81856.8881.8881.2 File:"23-PUSHH220808_Hippo_tooth_HT31D_81856.raw", NativeID:"controllerType=0 controllerNumber=1 scan=8881"
GAPGDRGEPGPPGPAGF	3|Oxidation|9|Oxidation|12|Oxidation	23-PUSHH220808_Hippo_tooth_HT31D_81856.20268.20268.2 File:"23-PUSHH220808_Hippo_tooth_HT31D_81856.raw", NativeID:"controllerType=0 controllerNumber=1 scan=20268"
GANGAPGIAGAPGFPGAR	6|Oxidation|12|Oxidation|15|Oxidation	23-PUSHH220808_Hippo_tooth_HT31D_81856.22195.22195.2 File:"23-PUSHH220808_Hippo_tooth_HT31D_81856.raw", NativeID:"controllerType=0 controllerNumber=1 scan=22195"
~GDKGEAGPSGPAGPTGAR		23-PUSHH220808_Hippo_tooth_HT31D_81856.6582.6582.2 File:"23-PUSHH220808_Hippo_tooth_HT31D_81856.raw", NativeID:"controllerType=0 controllerNumber=1 scan=6582"
QGPSGTSGERGPPGPMG	13|Oxidation|16|Oxidation	23-PUSHH220808_Hippo_tooth_HT31D_81856.8183.8183.2 File:"23-PUSHH220808_Hippo_tooth_HT31D_81856.raw", NativeID:"controllerType=0 controllerNumber=1 scan=8183"
GFSGLDGAKGDAGPAGPK		23-PUSHH220808_Hippo_tooth_HT31D_81856.17376.17376.2 File:"23-PUSHH220808_Hippo_tooth_HT31D_81856.raw", NativeID:"controllerType=0 controllerNumber=1 scan=17376"
PGSQGAPGLQGMPGER	1|Oxidation|7|Oxidation|12|Oxidation|13|Oxidation	23-PUSHH220808_Hippo_tooth_HT31D_81856.8657.8657.2 File:"23-PUSHH220808_Hippo_tooth_HT31D_81856.raw", NativeID:"controllerType=0 controllerNumber=1 scan=8657"
GPAGAPGTPGPQGIAGQR	6|Oxidation	23-PUSHH220808_Hippo_tooth_HT31D_81856.16814.16814.2 File:"23-PUSHH220808_Hippo_tooth_HT31D_81856.raw", NativeID:"controllerType=0 controllerNumber=1 scan=16814"
GSEGPQGVRGEPGPPGP	12|Oxidation|15|Oxidation	23-PUSHH220808_Hippo_tooth_HT31D_81856.12976.12976.2 File:"23-PUSHH220808_Hippo_tooth_HT31D_81856.raw", NativeID:"controllerType=0 controllerNumber=1 scan=12976"
GPPGPMGPPGLAGPPGES	2|Oxidation|6|Oxidation|15|Oxidation	23-PUSHH220808_Hippo_tooth_HT31D_81856.30986.30986.2 File:"23-PUSHH220808_Hippo_tooth_HT31D_81856.raw", NativeID:"controllerType=0 controllerNumber=1 scan=30986"
GDAGPAGPKGEPGSPGEN	12|Oxidation|15|Oxidation	23-PUSHH220808_Hippo_tooth_HT31D_81856.6356.6356.2 File:"23-PUSHH220808_Hippo_tooth_HT31D_81856.raw", NativeID:"controllerType=0 controllerNumber=1 scan=6356"
GPPGSAGSPGKDGLNGLP	3|Oxidation|9|Oxidation|18|Oxidation	23-PUSHH220808_Hippo_tooth_HT31D_81856.16343.16343.2 File:"23-PUSHH220808_Hippo_tooth_HT31D_81856.raw", NativeID:"controllerType=0 controllerNumber=1 scan=16343"
GNDGATGAAGPPGPTGPAGP	12|Oxidation	23-PUSHH220808_Hippo_tooth_HT31D_81856.23334.23334.2 File:"23-PUSHH220808_Hippo_tooth_HT31D_81856.raw", NativeID:"controllerType=0 controllerNumber=1 scan=23334"
GANGAPGIAGAPGFPGARG	3|Deamidated|6|Oxidation|12|Oxidation|15|Oxidation	23-PUSHH220808_Hippo_tooth_HT31D_81856.25306.25306.2 File:"23-PUSHH220808_Hippo_tooth_HT31D_81856.raw", NativeID:"controllerType=0 controllerNumber=1 scan=25306"
GLTGPIGPPGPAGAPGDKG	9|Oxidation|15|Oxidation	23-PUSHH220808_Hippo_tooth_HT31D_81856.24397.24397.2 File:"23-PUSHH220808_Hippo_tooth_HT31D_81856.raw", NativeID:"controllerType=0 controllerNumber=1 scan=24397"
GEQGVPGDLGAPGPSGAR	6|Oxidation|14|Oxidation	23-PUSHH220808_Hippo_tooth_HT31D_81856.16994.16994.2 File:"23-PUSHH220808_Hippo_tooth_HT31D_81856.raw", NativeID:"controllerType=0 controllerNumber=1 scan=16994"
GAPGDRGEPGPPGPAGFA	3|Oxidation|9|Oxidation|12|Oxidation	23-PUSHH220808_Hippo_tooth_HT31D_81856.20447.20447.2 File:"23-PUSHH220808_Hippo_tooth_HT31D_81856.raw", NativeID:"controllerType=0 controllerNumber=1 scan=20447"
GSPGEAGRPGEAGLPGAK	3|Oxidation|9|Oxidation|15|Oxidation	23-PUSHH220808_Hippo_tooth_HT31D_81856.7014.7014.2 File:"23-PUSHH220808_Hippo_tooth_HT31D_81856.raw", NativeID:"controllerType=0 controllerNumber=1 scan=7014"
GPPGAPGAPGAPGPVGPAGK	3|Oxidation|6|Oxidation|9|Oxidation	23-PUSHH220808_Hippo_tooth_HT31D_81856.15794.15794.2 File:"23-PUSHH220808_Hippo_tooth_HT31D_81856.raw", NativeID:"controllerType=0 controllerNumber=1 scan=15794"
GANGAPGNDGAKGDAGAPGA	3|Deamidated|6|Oxidation|18|Oxidation	23-PUSHH220808_Hippo_tooth_HT31D_81856.5501.5501.2 File:"23-PUSHH220808_Hippo_tooth_HT31D_81856.raw", NativeID:"controllerType=0 controllerNumber=1 scan=5501"
PTGIQGPPGPAGEEGKR	8|Oxidation	23-PUSHH220808_Hippo_tooth_HT31D_81856.10807.10807.3 File:"23-PUSHH220808_Hippo_tooth_HT31D_81856.raw", NativeID:"controllerType=0 controllerNumber=1 scan=10807"
~GFPGADGVAGPKGPAGER	3|Oxidation	23-PUSHH220808_Hippo_tooth_HT31D_81856.16266.16266.2 File:"23-PUSHH220808_Hippo_tooth_HT31D_81856.raw", NativeID:"controllerType=0 controllerNumber=1 scan=16266"
APGSQGAPGLQGMPGER	2|Oxidation|8|Oxidation|13|Oxidation|14|Oxidation	23-PUSHH220808_Hippo_tooth_HT31D_81856.9283.9283.2 File:"23-PUSHH220808_Hippo_tooth_HT31D_81856.raw", NativeID:"controllerType=0 controllerNumber=1 scan=9283"
GETGPAGRPGEVGPPGPP	9|Oxidation|15|Oxidation|18|Oxidation	23-PUSHH220808_Hippo_tooth_HT31D_81856.13521.13521.2 File:"23-PUSHH220808_Hippo_tooth_HT31D_81856.raw", NativeID:"controllerType=0 controllerNumber=1 scan=13521"
PGPTGIQGPPGPAGEEGK	1|Oxidation|10|Oxidation	23-PUSHH220808_Hippo_tooth_HT31D_81856.17570.17570.2 File:"23-PUSHH220808_Hippo_tooth_HT31D_81856.raw", NativeID:"controllerType=0 controllerNumber=1 scan=17570"
PGPTGPAGPPGFPGAVGAK	1|Oxidation|10|Oxidation|13|Oxidation	23-PUSHH220808_Hippo_tooth_HT31D_81856.25014.25014.2 File:"23-PUSHH220808_Hippo_tooth_HT31D_81856.raw", NativeID:"controllerType=0 controllerNumber=1 scan=25014"
PGPAGFAGPPGADGQPGAK	1|Oxidation|10|Oxidation	23-PUSHH220808_Hippo_tooth_HT31D_81856.20235.20235.2 File:"23-PUSHH220808_Hippo_tooth_HT31D_81856.raw", NativeID:"controllerType=0 controllerNumber=1 scan=20235"
GDAGPAGPKGEPGSPGENG	12|Oxidation|15|Oxidation	23-PUSHH220808_Hippo_tooth_HT31D_81856.6349.6349.2 File:"23-PUSHH220808_Hippo_tooth_HT31D_81856.raw", NativeID:"controllerType=0 controllerNumber=1 scan=6349"
GLTGSPGSPGPDGKTGPPG	6|Oxidation|9|Oxidation|18|Oxidation	23-PUSHH220808_Hippo_tooth_HT31D_81856.10871.10871.2 File:"23-PUSHH220808_Hippo_tooth_HT31D_81856.raw", NativeID:"controllerType=0 controllerNumber=1 scan=10871"
GPPGSAGSPGKDGLNGLPG	3|Oxidation|9|Oxidation|15|Deamidated|18|Oxidation	23-PUSHH220808_Hippo_tooth_HT31D_81856.18956.18956.2 File:"23-PUSHH220808_Hippo_tooth_HT31D_81856.raw", NativeID:"controllerType=0 controllerNumber=1 scan=18956"
DGEAGAQGPPGPAGPAGER		23-PUSHH220808_Hippo_tooth_HT31D_81856.16899.16899.2 File:"23-PUSHH220808_Hippo_tooth_HT31D_81856.raw", NativeID:"controllerType=0 controllerNumber=1 scan=16899"
PGSPGEQGPSGASGPAGPR	1|Oxidation|4|Oxidation	23-PUSHH220808_Hippo_tooth_HT31D_81856.9251.9251.3 File:"23-PUSHH220808_Hippo_tooth_HT31D_81856.raw", NativeID:"controllerType=0 controllerNumber=1 scan=9251"
PGPMGPPGLAGPPGESGR	1|Oxidation|4|Oxidation|7|Oxidation|13|Oxidation	23-PUSHH220808_Hippo_tooth_HT31D_81856.18684.18684.2 File:"23-PUSHH220808_Hippo_tooth_HT31D_81856.raw", NativeID:"controllerType=0 controllerNumber=1 scan=18684"
EPGSPGENGAPGQMGPR	2|Oxidation|5|Oxidation|14|Oxidation|16|Oxidation	23-PUSHH220808_Hippo_tooth_HT31D_81856.5391.5391.2 File:"23-PUSHH220808_Hippo_tooth_HT31D_81856.raw", NativeID:"controllerType=0 controllerNumber=1 scan=5391"
~PGDKGEAGPSGPAGPTGAR	1|Oxidation	23-PUSHH220808_Hippo_tooth_HT31D_81856.6815.6815.2 File:"23-PUSHH220808_Hippo_tooth_HT31D_81856.raw", NativeID:"controllerType=0 controllerNumber=1 scan=6815"
GAPGDRGEPGPPGPAGFAG	3|Oxidation|9|Oxidation|12|Oxidation	23-PUSHH220808_Hippo_tooth_HT31D_81856.19739.19739.2 File:"23-PUSHH220808_Hippo_tooth_HT31D_81856.raw", NativeID:"controllerType=0 controllerNumber=1 scan=19739"
GEQGPAGSPGFQGLPGPAG	9|Oxidation|15|Oxidation	23-PUSHH220808_Hippo_tooth_HT31D_81856.35556.35556.2 File:"23-PUSHH220808_Hippo_tooth_HT31D_81856.raw", NativeID:"controllerType=0 controllerNumber=1 scan=35556"
RGETGPAGPAGPIGPVGAR		23-PUSHH220808_Hippo_tooth_HT31D_81856.18980.18980.3 File:"23-PUSHH220808_Hippo_tooth_HT31D_81856.raw", NativeID:"controllerType=0 controllerNumber=1 scan=18980"
DGPAGAPGTPGPQGIAGQR	7|Oxidation	23-PUSHH220808_Hippo_tooth_HT31D_81856.21766.21766.3 File:"23-PUSHH220808_Hippo_tooth_HT31D_81856.raw", NativeID:"controllerType=0 controllerNumber=1 scan=21766"
GPTGIQGPPGPAGEEGKR	9|Oxidation	23-PUSHH220808_Hippo_tooth_HT31D_81856.11594.11594.3 File:"23-PUSHH220808_Hippo_tooth_HT31D_81856.raw", NativeID:"controllerType=0 controllerNumber=1 scan=11594"
GAPGSQGAPGLQGMPGER	3|Oxidation|9|Oxidation|14|Oxidation|15|Oxidation	23-PUSHH220808_Hippo_tooth_HT31D_81856.9850.9850.2 File:"23-PUSHH220808_Hippo_tooth_HT31D_81856.raw", NativeID:"controllerType=0 controllerNumber=1 scan=9850"
GETGPAGRPGEVGPPGPPG	9|Oxidation|15|Oxidation|18|Oxidation	23-PUSHH220808_Hippo_tooth_HT31D_81856.13089.13089.2 File:"23-PUSHH220808_Hippo_tooth_HT31D_81856.raw", NativeID:"controllerType=0 controllerNumber=1 scan=13089"
GEPGPTGIQGPPGPAGEEG	3|Oxidation|12|Oxidation	23-PUSHH220808_Hippo_tooth_HT31D_81856.27215.27215.2 File:"23-PUSHH220808_Hippo_tooth_HT31D_81856.raw", NativeID:"controllerType=0 controllerNumber=1 scan=27215"
GSEGPQGVRGEPGPPGPAG	6|Deamidated|12|Oxidation|15|Oxidation	23-PUSHH220808_Hippo_tooth_HT31D_81856.14291.14291.2 File:"23-PUSHH220808_Hippo_tooth_HT31D_81856.raw", NativeID:"controllerType=0 controllerNumber=1 scan=14291"
GNDGATGAAGPPGPTGPAGPP	12|Oxidation|21|Oxidation	23-PUSHH220808_Hippo_tooth_HT31D_81856.22207.22207.2 File:"23-PUSHH220808_Hippo_tooth_HT31D_81856.raw", NativeID:"controllerType=0 controllerNumber=1 scan=22207"
PGEQGVPGDLGAPGPSGAR	1|Oxidation|15|Oxidation	23-PUSHH220808_Hippo_tooth_HT31D_81856.21289.21289.2 File:"23-PUSHH220808_Hippo_tooth_HT31D_81856.raw", NativeID:"controllerType=0 controllerNumber=1 scan=21289"
GDAGPAGPKGEPGSPGENGA	12|Oxidation|15|Oxidation|18|Deamidated	23-PUSHH220808_Hippo_tooth_HT31D_81856.8515.8515.2 File:"23-PUSHH220808_Hippo_tooth_HT31D_81856.raw", NativeID:"controllerType=0 controllerNumber=1 scan=8515"
GEPGSPGENGAPGQMGPR	3|Oxidation|6|Oxidation|12|Oxidation|15|Oxidation	23-PUSHH220808_Hippo_tooth_HT31D_81856.5427.5427.2 File:"23-PUSHH220808_Hippo_tooth_HT31D_81856.raw", NativeID:"controllerType=0 controllerNumber=1 scan=5427"
TGPPGPAGQDGRPGPPGPP	4|Oxidation|13|Oxidation|16|Oxidation|19|Oxidation	23-PUSHH220808_Hippo_tooth_HT31D_81856.11897.11897.2 File:"23-PUSHH220808_Hippo_tooth_HT31D_81856.raw", NativeID:"controllerType=0 controllerNumber=1 scan=11897"
GLTGPIGPPGPAGAPGDKGE	9|Oxidation|15|Oxidation	23-PUSHH220808_Hippo_tooth_HT31D_81856.25772.25772.2 File:"23-PUSHH220808_Hippo_tooth_HT31D_81856.raw", NativeID:"controllerType=0 controllerNumber=1 scan=25772"
GPPGSAGSPGKDGLNGLPGP	3|Oxidation|9|Oxidation|18|Oxidation	23-PUSHH220808_Hippo_tooth_HT31D_81856.20495.20495.2 File:"23-PUSHH220808_Hippo_tooth_HT31D_81856.raw", NativeID:"controllerType=0 controllerNumber=1 scan=20495"
~APGDKGEAGPSGPAGPTGAR	2|Oxidation	23-PUSHH220808_Hippo_tooth_HT31D_81856.7325.7325.2 File:"23-PUSHH220808_Hippo_tooth_HT31D_81856.raw", NativeID:"controllerType=0 controllerNumber=1 scan=7325"
PPGSPGEQGPSGASGPAGPR	2|Oxidation|5|Oxidation	23-PUSHH220808_Hippo_tooth_HT31D_81856.10111.10111.2 File:"23-PUSHH220808_Hippo_tooth_HT31D_81856.raw", NativeID:"controllerType=0 controllerNumber=1 scan=10111"
GNDGATGAAGPPGPTGPAGPPG	11|Oxidation|21|Oxidation	23-PUSHH220808_Hippo_tooth_HT31D_81856.23071.23071.2 File:"23-PUSHH220808_Hippo_tooth_HT31D_81856.raw", NativeID:"controllerType=0 controllerNumber=1 scan=23071"
GSEGPQGVRGEPGPPGPAGA	12|Oxidation|15|Oxidation	23-PUSHH220808_Hippo_tooth_HT31D_81856.14404.14404.2 File:"23-PUSHH220808_Hippo_tooth_HT31D_81856.raw", NativeID:"controllerType=0 controllerNumber=1 scan=14404"
ADGPAGAPGTPGPQGIAGQR	8|Oxidation|11|Oxidation	23-PUSHH220808_Hippo_tooth_HT31D_81856.17244.17244.2 File:"23-PUSHH220808_Hippo_tooth_HT31D_81856.raw", NativeID:"controllerType=0 controllerNumber=1 scan=17244"
GAPGDRGEPGPPGPAGFAGP	3|Oxidation|9|Oxidation|12|Oxidation	23-PUSHH220808_Hippo_tooth_HT31D_81856.24050.24050.2 File:"23-PUSHH220808_Hippo_tooth_HT31D_81856.raw", NativeID:"controllerType=0 controllerNumber=1 scan=24050"
GRPGAPGPAGARGNDGATGAA	3|Oxidation|6|Oxidation|14|Deamidated	23-PUSHH220808_Hippo_tooth_HT31D_81856.6406.6406.3 File:"23-PUSHH220808_Hippo_tooth_HT31D_81856.raw", NativeID:"controllerType=0 controllerNumber=1 scan=6406"
GPPGPMGPPGLAGPPGESGR	3|Oxidation|6|Oxidation	23-PUSHH220808_Hippo_tooth_HT31D_81856.25080.25080.2 File:"23-PUSHH220808_Hippo_tooth_HT31D_81856.raw", NativeID:"controllerType=0 controllerNumber=1 scan=25080"
GANGAPGNDGAKGDAGAPGAPG	3|Deamidated|6|Oxidation|18|Oxidation|21|Oxidation	23-PUSHH220808_Hippo_tooth_HT31D_81856.5658.5658.2 File:"23-PUSHH220808_Hippo_tooth_HT31D_81856.raw", NativeID:"controllerType=0 controllerNumber=1 scan=5658"
TGPPGPAGQDGRPGPPGPPG	4|Oxidation|13|Oxidation|16|Oxidation|19|Oxidation	23-PUSHH220808_Hippo_tooth_HT31D_81856.11484.11484.2 File:"23-PUSHH220808_Hippo_tooth_HT31D_81856.raw", NativeID:"controllerType=0 controllerNumber=1 scan=11484"
GETGPAGRPGEVGPPGPPGP	9|Oxidation|15|Oxidation|18|Oxidation	23-PUSHH220808_Hippo_tooth_HT31D_81856.16966.16966.2 File:"23-PUSHH220808_Hippo_tooth_HT31D_81856.raw", NativeID:"controllerType=0 controllerNumber=1 scan=16966"
DRGETGPAGPAGPIGPVGAR		23-PUSHH220808_Hippo_tooth_HT31D_81856.25008.25008.3 File:"23-PUSHH220808_Hippo_tooth_HT31D_81856.raw", NativeID:"controllerType=0 controllerNumber=1 scan=25008"
GPPGPTGPAGPPGFPGAVGAK	3|Oxidation|12|Oxidation|15|Oxidation	23-PUSHH220808_Hippo_tooth_HT31D_81856.26166.26166.2 File:"23-PUSHH220808_Hippo_tooth_HT31D_81856.raw", NativeID:"controllerType=0 controllerNumber=1 scan=26166"
~GAPGDKGEAGPSGPAGPTGAR	3|Oxidation	23-PUSHH220808_Hippo_tooth_HT31D_81856.7313.7313.3 File:"23-PUSHH220808_Hippo_tooth_HT31D_81856.raw", NativeID:"controllerType=0 controllerNumber=1 scan=7313"
PGAPGSQGAPGLQGMPGER	1|Oxidation|4|Oxidation|10|Oxidation|15|Oxidation|16|Oxidation	23-PUSHH220808_Hippo_tooth_HT31D_81856.10437.10437.2 File:"23-PUSHH220808_Hippo_tooth_HT31D_81856.raw", NativeID:"controllerType=0 controllerNumber=1 scan=10437"
GPPGSPGEQGPSGASGPAGPR	3|Oxidation|6|Oxidation	23-PUSHH220808_Hippo_tooth_HT31D_81856.10609.10609.2 File:"23-PUSHH220808_Hippo_tooth_HT31D_81856.raw", NativeID:"controllerType=0 controllerNumber=1 scan=10609"
PGKDGLNGLPGPIGPPGPR	1|Oxidation|7|Deamidated|10|Oxidation|16|Oxidation|18|Oxidation	23-PUSHH220808_Hippo_tooth_HT31D_81856.24173.24173.3 File:"23-PUSHH220808_Hippo_tooth_HT31D_81856.raw", NativeID:"controllerType=0 controllerNumber=1 scan=24173"
GEPGPTGIQGPPGPAGEEGK	3|Oxidation|12|Oxidation	23-PUSHH220808_Hippo_tooth_HT31D_81856.18943.18943.2 File:"23-PUSHH220808_Hippo_tooth_HT31D_81856.raw", NativeID:"controllerType=0 controllerNumber=1 scan=18943"
GFSGLQGPPGPPGSPGEQGP	9|Oxidation|12|Oxidation|15|Oxidation	23-PUSHH220808_Hippo_tooth_HT31D_81856.34692.34692.2 File:"23-PUSHH220808_Hippo_tooth_HT31D_81856.raw", NativeID:"controllerType=0 controllerNumber=1 scan=34692"
GQAGVMGFPGPKGAAGEPGK	6|Oxidation|9|Oxidation|11|Oxidation|18|Oxidation	23-PUSHH220808_Hippo_tooth_HT31D_81856.12616.12616.2 File:"23-PUSHH220808_Hippo_tooth_HT31D_81856.raw", NativeID:"controllerType=0 controllerNumber=1 scan=12616"
GDRGETGPAGPAGPIGPVGAR		23-PUSHH220808_Hippo_tooth_HT31D_81856.20824.20824.3 File:"23-PUSHH220808_Hippo_tooth_HT31D_81856.raw", NativeID:"controllerType=0 controllerNumber=1 scan=20824"
GKDGEAGAQGPPGPAGPAGER	12|Oxidation	23-PUSHH220808_Hippo_tooth_HT31D_81856.8607.8607.3 File:"23-PUSHH220808_Hippo_tooth_HT31D_81856.raw", NativeID:"controllerType=0 controllerNumber=1 scan=8607"
TGPPGPAGQDGRPGPPGPPGA	4|Oxidation|13|Oxidation|16|Oxidation|19|Oxidation	23-PUSHH220808_Hippo_tooth_HT31D_81856.12483.12483.2 File:"23-PUSHH220808_Hippo_tooth_HT31D_81856.raw", NativeID:"controllerType=0 controllerNumber=1 scan=12483"
GETGPAGRPGEVGPPGPPGPA	9|Oxidation|15|Oxidation|18|Oxidation	23-PUSHH220808_Hippo_tooth_HT31D_81856.16811.16811.2 File:"23-PUSHH220808_Hippo_tooth_HT31D_81856.raw", NativeID:"controllerType=0 controllerNumber=1 scan=16811"
AGPPGPTGPAGPPGFPGAVGAK	4|Oxidation|13|Oxidation|16|Oxidation	23-PUSHH220808_Hippo_tooth_HT31D_81856.27070.27070.2 File:"23-PUSHH220808_Hippo_tooth_HT31D_81856.raw", NativeID:"controllerType=0 controllerNumber=1 scan=27070"
~AGAPGDKGEAGPSGPAGPTGAR	4|Oxidation	23-PUSHH220808_Hippo_tooth_HT31D_81856.7662.7662.3 File:"23-PUSHH220808_Hippo_tooth_HT31D_81856.raw", NativeID:"controllerType=0 controllerNumber=1 scan=7662"
APGAPGSQGAPGLQGMPGER	2|Oxidation|5|Oxidation|11|Oxidation|16|Oxidation|17|Oxidation	23-PUSHH220808_Hippo_tooth_HT31D_81856.10935.10935.2 File:"23-PUSHH220808_Hippo_tooth_HT31D_81856.raw", NativeID:"controllerType=0 controllerNumber=1 scan=10935"
GPPGSAGSPGKDGLNGLPGPIG	2|Oxidation|15|Deamidated|18|Oxidation	23-PUSHH220808_Hippo_tooth_HT31D_81856.33855.33855.2 File:"23-PUSHH220808_Hippo_tooth_HT31D_81856.raw", NativeID:"controllerType=0 controllerNumber=1 scan=33855"
GFSGLQGPPGPPGSPGEQGPS	9|Oxidation|15|Oxidation	23-PUSHH220808_Hippo_tooth_HT31D_81856.35723.35723.2 File:"23-PUSHH220808_Hippo_tooth_HT31D_81856.raw", NativeID:"controllerType=0 controllerNumber=1 scan=35723"
GNDGATGAAGPPGPTGPAGPPGF	12|Oxidation|21|Oxidation	23-PUSHH220808_Hippo_tooth_HT31D_81856.37248.37248.3 File:"23-PUSHH220808_Hippo_tooth_HT31D_81856.raw", NativeID:"controllerType=0 controllerNumber=1 scan=37248"
GETGPAGRPGEVGPPGPPGPAG	9|Oxidation|15|Oxidation|18|Oxidation	23-PUSHH220808_Hippo_tooth_HT31D_81856.16856.16856.2 File:"23-PUSHH220808_Hippo_tooth_HT31D_81856.raw", NativeID:"controllerType=0 controllerNumber=1 scan=16856"
PGPPGSPGEQGPSGASGPAGPR	1|Oxidation|4|Oxidation|7|Oxidation	23-PUSHH220808_Hippo_tooth_HT31D_81856.11708.11708.2 File:"23-PUSHH220808_Hippo_tooth_HT31D_81856.raw", NativeID:"controllerType=0 controllerNumber=1 scan=11708"
GAPGAPGSQGAPGLQGMPGER	3|Oxidation|6|Oxidation|12|Oxidation|17|Oxidation|18|Oxidation	23-PUSHH220808_Hippo_tooth_HT31D_81856.11320.11320.2 File:"23-PUSHH220808_Hippo_tooth_HT31D_81856.raw", NativeID:"controllerType=0 controllerNumber=1 scan=11320"
GAPGDRGEPGPPGPAGFAGPPG	3|Oxidation|9|Oxidation|12|Oxidation|21|Oxidation	23-PUSHH220808_Hippo_tooth_HT31D_81856.22232.22232.2 File:"23-PUSHH220808_Hippo_tooth_HT31D_81856.raw", NativeID:"controllerType=0 controllerNumber=1 scan=22232"
GEQGPAGSPGFQGLPGPAGPPG	9|Oxidation|15|Oxidation|21|Oxidation	23-PUSHH220808_Hippo_tooth_HT31D_81856.36435.36435.2 File:"23-PUSHH220808_Hippo_tooth_HT31D_81856.raw", NativeID:"controllerType=0 controllerNumber=1 scan=36435"
~PAGAPGDKGEAGPSGPAGPTGAR	5|Oxidation	23-PUSHH220808_Hippo_tooth_HT31D_81856.8502.8502.3 File:"23-PUSHH220808_Hippo_tooth_HT31D_81856.raw", NativeID:"controllerType=0 controllerNumber=1 scan=8502"
GFSGLQGPPGPPGSPGEQGPSG	6|Deamidated|9|Oxidation|11|Oxidation|15|Oxidation	23-PUSHH220808_Hippo_tooth_HT31D_81856.34545.34545.2 File:"23-PUSHH220808_Hippo_tooth_HT31D_81856.raw", NativeID:"controllerType=0 controllerNumber=1 scan=34545"
GEPGPTGIQGPPGPAGEEGKR	3|Oxidation|12|Oxidation	23-PUSHH220808_Hippo_tooth_HT31D_81856.14108.14108.2 File:"23-PUSHH220808_Hippo_tooth_HT31D_81856.raw", NativeID:"controllerType=0 controllerNumber=1 scan=14108"
GPKGEPGSPGENGAPGQMGPR	6|Oxidation|9|Oxidation|12|Deamidated|15|Oxidation|18|Oxidation	23-PUSHH220808_Hippo_tooth_HT31D_81856.4657.4657.3 File:"23-PUSHH220808_Hippo_tooth_HT31D_81856.raw", NativeID:"controllerType=0 controllerNumber=1 scan=4657"
AGAPGAPGSQGAPGLQGMPGER	4|Oxidation|7|Oxidation|13|Oxidation|18|Oxidation|19|Oxidation	23-PUSHH220808_Hippo_tooth_HT31D_81856.11891.11891.2 File:"23-PUSHH220808_Hippo_tooth_HT31D_81856.raw", NativeID:"controllerType=0 controllerNumber=1 scan=11891"
GAPGDRGEPGPPGPAGFAGPPGA	3|Oxidation|9|Oxidation|12|Oxidation|21|Oxidation	23-PUSHH220808_Hippo_tooth_HT31D_81856.24635.24635.2 File:"23-PUSHH220808_Hippo_tooth_HT31D_81856.raw", NativeID:"controllerType=0 controllerNumber=1 scan=24635"
TGPPGPAGQDGRPGPPGPPGAR	4|Oxidation|9|Deamidated|13|Oxidation|16|Oxidation|19|Oxidation	23-PUSHH220808_Hippo_tooth_HT31D_81856.10110.10110.3 File:"23-PUSHH220808_Hippo_tooth_HT31D_81856.raw", NativeID:"controllerType=0 controllerNumber=1 scan=10110"
~GPAGAPGDKGEAGPSGPAGPTGAR	6|Oxidation	23-PUSHH220808_Hippo_tooth_HT31D_81856.9100.9100.3 File:"23-PUSHH220808_Hippo_tooth_HT31D_81856.raw", NativeID:"controllerType=0 controllerNumber=1 scan=9100"
GNDGATGAAGPPGPTGPAGPPGFP	12|Oxidation|21|Oxidation|24|Oxidation	23-PUSHH220808_Hippo_tooth_HT31D_81856.36194.36194.2 File:"23-PUSHH220808_Hippo_tooth_HT31D_81856.raw", NativeID:"controllerType=0 controllerNumber=1 scan=36194"
DGEAGAQGPPGPAGPAGERGEQG	10|Oxidation	23-PUSHH220808_Hippo_tooth_HT31D_81856.15166.15166.3 File:"23-PUSHH220808_Hippo_tooth_HT31D_81856.raw", NativeID:"controllerType=0 controllerNumber=1 scan=15166"
GFSGLQGPPGPPGSPGEQGPSGA	9|Oxidation|12|Oxidation|15|Oxidation	23-PUSHH220808_Hippo_tooth_HT31D_81856.33713.33713.2 File:"23-PUSHH220808_Hippo_tooth_HT31D_81856.raw", NativeID:"controllerType=0 controllerNumber=1 scan=33713"
GETGPAGRPGEVGPPGPPGPAGE	9|Oxidation|15|Oxidation|18|Oxidation	23-PUSHH220808_Hippo_tooth_HT31D_81856.18146.18146.2 File:"23-PUSHH220808_Hippo_tooth_HT31D_81856.raw", NativeID:"controllerType=0 controllerNumber=1 scan=18146"
GSEGPQGVRGEPGPPGPAGAAGPA	12|Oxidation|15|Oxidation	23-PUSHH220808_Hippo_tooth_HT31D_81856.17909.17909.2 File:"23-PUSHH220808_Hippo_tooth_HT31D_81856.raw", NativeID:"controllerType=0 controllerNumber=1 scan=17909"
GEQGPAGSPGFQGLPGPAGPPGE	9|Oxidation|15|Oxidation|21|Oxidation	23-PUSHH220808_Hippo_tooth_HT31D_81856.37639.37639.2 File:"23-PUSHH220808_Hippo_tooth_HT31D_81856.raw", NativeID:"controllerType=0 controllerNumber=1 scan=37639"
AGPKGEPGSPGENGAPGQMGPR	7|Oxidation|10|Oxidation|13|Deamidated|16|Oxidation|19|Oxidation	23-PUSHH220808_Hippo_tooth_HT31D_81856.5415.5415.3 File:"23-PUSHH220808_Hippo_tooth_HT31D_81856.raw", NativeID:"controllerType=0 controllerNumber=1 scan=5415"
GPPGPPGSPGEQGPSGASGPAGPR	2|Oxidation|6|Oxidation|9|Oxidation	23-PUSHH220808_Hippo_tooth_HT31D_81856.13476.13476.3 File:"23-PUSHH220808_Hippo_tooth_HT31D_81856.raw", NativeID:"controllerType=0 controllerNumber=1 scan=13476"
GNDGATGAAGPPGPTGPAGPPGFPG	12|Oxidation|21|Oxidation|24|Oxidation	23-PUSHH220808_Hippo_tooth_HT31D_81856.34682.34682.2 File:"23-PUSHH220808_Hippo_tooth_HT31D_81856.raw", NativeID:"controllerType=0 controllerNumber=1 scan=34682"
GEPGPPGPAGFAGPPGADGQPGAK	3|Oxidation|6|Oxidation|14|Oxidation	23-PUSHH220808_Hippo_tooth_HT31D_81856.24242.24242.2 File:"23-PUSHH220808_Hippo_tooth_HT31D_81856.raw", NativeID:"controllerType=0 controllerNumber=1 scan=24242"
GVPGPPGAVGPAGKDGEAGAQGPPG	3|Oxidation|6|Oxidation|24|Oxidation	23-PUSHH220808_Hippo_tooth_HT31D_81856.19617.19617.2 File:"23-PUSHH220808_Hippo_tooth_HT31D_81856.raw", NativeID:"controllerType=0 controllerNumber=1 scan=19617"
GETGPAGPPGAPGAPGAPGPVGPAGK	9|Oxidation|18|Oxidation	23-PUSHH220808_Hippo_tooth_HT31D_81856.23338.23338.2 File:"23-PUSHH220808_Hippo_tooth_HT31D_81856.raw", NativeID:"controllerType=0 controllerNumber=1 scan=23338"
DAGAPGAPGSQGAPGLQGMPGER	5|Oxidation|8|Oxidation|14|Oxidation|19|Oxidation|20|Oxidation	23-PUSHH220808_Hippo_tooth_HT31D_81856.15078.15078.2 File:"23-PUSHH220808_Hippo_tooth_HT31D_81856.raw", NativeID:"controllerType=0 controllerNumber=1 scan=15078"
GAPGDRGEPGPPGPAGFAGPPGAD	3|Oxidation|9|Oxidation|12|Oxidation|21|Oxidation	23-PUSHH220808_Hippo_tooth_HT31D_81856.25250.25250.2 File:"23-PUSHH220808_Hippo_tooth_HT31D_81856.raw", NativeID:"controllerType=0 controllerNumber=1 scan=25250"
GNDGATGAAGPPGPTGPAGPPGFPGA	12|Oxidation|21|Oxidation|24|Oxidation	23-PUSHH220808_Hippo_tooth_HT31D_81856.37060.37060.2 File:"23-PUSHH220808_Hippo_tooth_HT31D_81856.raw", NativeID:"controllerType=0 controllerNumber=1 scan=37060"
ATGAAGPPGPTGPAGPPGFPGAVGAK	8|Oxidation|17|Oxidation|20|Oxidation	23-PUSHH220808_Hippo_tooth_HT31D_81856.28146.28146.2 File:"23-PUSHH220808_Hippo_tooth_HT31D_81856.raw", NativeID:"controllerType=0 controllerNumber=1 scan=28146"
GDAGAPGAPGSQGAPGLQGMPGER	6|Oxidation|9|Oxidation|15|Oxidation|20|Oxidation|21|Oxidation	23-PUSHH220808_Hippo_tooth_HT31D_81856.14972.14972.2 File:"23-PUSHH220808_Hippo_tooth_HT31D_81856.raw", NativeID:"controllerType=0 controllerNumber=1 scan=14972"
GETGPAGRPGEVGPPGPPGPAGEK	9|Oxidation|15|Oxidation|18|Oxidation	23-PUSHH220808_Hippo_tooth_HT31D_81856.12251.12251.2 File:"23-PUSHH220808_Hippo_tooth_HT31D_81856.raw", NativeID:"controllerType=0 controllerNumber=1 scan=12251"
GPPGSAGSPGKDGLNGLPGPIGPPG	2|Oxidation|15|Deamidated|18|Oxidation|23|Oxidation|24|Oxidation	23-PUSHH220808_Hippo_tooth_HT31D_81856.31483.31483.2 File:"23-PUSHH220808_Hippo_tooth_HT31D_81856.raw", NativeID:"controllerType=0 controllerNumber=1 scan=31483"
GAPGDRGEPGPPGPAGFAGPPGADG	3|Oxidation|9|Oxidation|12|Oxidation|21|Oxidation	23-PUSHH220808_Hippo_tooth_HT31D_81856.24377.24377.2 File:"23-PUSHH220808_Hippo_tooth_HT31D_81856.raw", NativeID:"controllerType=0 controllerNumber=1 scan=24377"
QGPPGPPGSPGEQGPSGASGPAGPR	1|Deamidated|3|Oxidation|10|Oxidation	23-PUSHH220808_Hippo_tooth_HT31D_81856.16495.16495.3 File:"23-PUSHH220808_Hippo_tooth_HT31D_81856.raw", NativeID:"controllerType=0 controllerNumber=1 scan=16495"
GATGAAGPPGPTGPAGPPGFPGAVGAK	9|Oxidation|18|Oxidation|21|Oxidation	23-PUSHH220808_Hippo_tooth_HT31D_81856.28467.28467.2 File:"23-PUSHH220808_Hippo_tooth_HT31D_81856.raw", NativeID:"controllerType=0 controllerNumber=1 scan=28467"
GSEGPQGVRGEPGPPGPAGAAGPAGN	12|Oxidation|15|Oxidation	23-PUSHH220808_Hippo_tooth_HT31D_81856.16932.16932.2 File:"23-PUSHH220808_Hippo_tooth_HT31D_81856.raw", NativeID:"controllerType=0 controllerNumber=1 scan=16932"
GFPGLPGPSGEPGKQGPSGTSGER	3|Oxidation|6|Oxidation	23-PUSHH220808_Hippo_tooth_HT31D_81856.20687.20687.2 File:"23-PUSHH220808_Hippo_tooth_HT31D_81856.raw", NativeID:"controllerType=0 controllerNumber=1 scan=20687"
AGPAGPKGEPGSPGENGAPGQMGPR	10|Oxidation|13|Oxidation|16|Deamidated|19|Oxidation|22|Oxidation	23-PUSHH220808_Hippo_tooth_HT31D_81856.7540.7540.3 File:"23-PUSHH220808_Hippo_tooth_HT31D_81856.raw", NativeID:"controllerType=0 controllerNumber=1 scan=7540"
GPPGPPGKNGDDGEAGKPGRPGER	3|Oxidation|6|Oxidation|9|Deamidated|21|Oxidation	23-PUSHH220808_Hippo_tooth_HT31D_81856.3561.3561.3 File:"23-PUSHH220808_Hippo_tooth_HT31D_81856.raw", NativeID:"controllerType=0 controllerNumber=1 scan=3561"
GNDGATGAAGPPGPTGPAGPPGFPGAVG	12|Oxidation|21|Oxidation|24|Oxidation	23-PUSHH220808_Hippo_tooth_HT31D_81856.39595.39595.2 File:"23-PUSHH220808_Hippo_tooth_HT31D_81856.raw", NativeID:"controllerType=0 controllerNumber=1 scan=39595"
GAPGDRGEPGPPGPAGFAGPPGADGQ	3|Oxidation|9|Oxidation|12|Oxidation|21|Oxidation	23-PUSHH220808_Hippo_tooth_HT31D_81856.24679.24679.2 File:"23-PUSHH220808_Hippo_tooth_HT31D_81856.raw", NativeID:"controllerType=0 controllerNumber=1 scan=24679"
GVPGPPGAVGPAGKDGEAGAQGPPGPAG	3|Oxidation|6|Oxidation|24|Oxidation	23-PUSHH220808_Hippo_tooth_HT31D_81856.21795.21795.2 File:"23-PUSHH220808_Hippo_tooth_HT31D_81856.raw", NativeID:"controllerType=0 controllerNumber=1 scan=21795"
DGATGAAGPPGPTGPAGPPGFPGAVGAK	10|Oxidation|19|Oxidation|22|Oxidation	23-PUSHH220808_Hippo_tooth_HT31D_81856.33040.33040.3 File:"23-PUSHH220808_Hippo_tooth_HT31D_81856.raw", NativeID:"controllerType=0 controllerNumber=1 scan=33040"
AKGDAGAPGAPGSQGAPGLQGMPGER	8|Oxidation|11|Oxidation|17|Oxidation|22|Oxidation|23|Oxidation	23-PUSHH220808_Hippo_tooth_HT31D_81856.9447.9447.3 File:"23-PUSHH220808_Hippo_tooth_HT31D_81856.raw", NativeID:"controllerType=0 controllerNumber=1 scan=9447"
GLQGPPGPPGSPGEQGPSGASGPAGPR	6|Oxidation|9|Oxidation|12|Oxidation	23-PUSHH220808_Hippo_tooth_HT31D_81856.20159.20159.3 File:"23-PUSHH220808_Hippo_tooth_HT31D_81856.raw", NativeID:"controllerType=0 controllerNumber=1 scan=20159"
GSPGPAGPKGSPGEAGRPGEAGLPGAK	5|Oxidation|12|Oxidation|18|Oxidation|24|Oxidation	23-PUSHH220808_Hippo_tooth_HT31D_81856.8412.8412.2 File:"23-PUSHH220808_Hippo_tooth_HT31D_81856.raw", NativeID:"controllerType=0 controllerNumber=1 scan=8412"
GFSGLQGPPGPPGSPGEQGPSGASGPAG	9|Oxidation|12|Oxidation|15|Oxidation	23-PUSHH220808_Hippo_tooth_HT31D_81856.35068.35068.2 File:"23-PUSHH220808_Hippo_tooth_HT31D_81856.raw", NativeID:"controllerType=0 controllerNumber=1 scan=35068"
DAGPAGPKGEPGSPGENGAPGQMGPR	11|Oxidation|14|Oxidation|17|Deamidated|20|Oxidation|23|Oxidation	23-PUSHH220808_Hippo_tooth_HT31D_81856.9546.9546.3 File:"23-PUSHH220808_Hippo_tooth_HT31D_81856.raw", NativeID:"controllerType=0 controllerNumber=1 scan=9546"
GAKGDAGAPGAPGSQGAPGLQGMPGER	9|Oxidation|12|Oxidation|18|Oxidation|23|Oxidation|24|Oxidation	23-PUSHH220808_Hippo_tooth_HT31D_81856.9634.9634.3 File:"23-PUSHH220808_Hippo_tooth_HT31D_81856.raw", NativeID:"controllerType=0 controllerNumber=1 scan=9634"
GPPGSAGSPGKDGLNGLPGPIGPPGPR	3|Oxidation|15|Deamidated|18|Oxidation|24|Oxidation|26|Oxidation	23-PUSHH220808_Hippo_tooth_HT31D_81856.25808.25808.3 File:"23-PUSHH220808_Hippo_tooth_HT31D_81856.raw", NativeID:"controllerType=0 controllerNumber=1 scan=25808"
GDRGETGPAGPPGAPGAPGAPGPVGPAGK	12|Oxidation|15|Oxidation|18|Oxidation	23-PUSHH220808_Hippo_tooth_HT31D_81856.17428.17428.2 File:"23-PUSHH220808_Hippo_tooth_HT31D_81856.raw", NativeID:"controllerType=0 controllerNumber=1 scan=17428"
SGLQGPPGPPGSPGEQGPSGASGPAGPR	7|Oxidation|10|Oxidation|13|Oxidation	23-PUSHH220808_Hippo_tooth_HT31D_81856.20726.20726.3 File:"23-PUSHH220808_Hippo_tooth_HT31D_81856.raw", NativeID:"controllerType=0 controllerNumber=1 scan=20726"
GDAGPAGPKGEPGSPGENGAPGQMGPR	8|Oxidation|12|Oxidation|15|Oxidation|18|Deamidated|21|Oxidation|24|Oxidation	23-PUSHH220808_Hippo_tooth_HT31D_81856.8499.8499.3 File:"23-PUSHH220808_Hippo_tooth_HT31D_81856.raw", NativeID:"controllerType=0 controllerNumber=1 scan=8499"
GNDGATGAAGPPGPTGPAGPPGFPGAVGAK	12|Oxidation|21|Oxidation	23-PUSHH220808_Hippo_tooth_HT31D_81856.34860.34860.2 File:"23-PUSHH220808_Hippo_tooth_HT31D_81856.raw", NativeID:"controllerType=0 controllerNumber=1 scan=34860"
DGAKGDAGAPGAPGSQGAPGLQGMPGER	10|Oxidation|13|Oxidation|19|Oxidation|24|Oxidation|25|Oxidation	23-PUSHH220808_Hippo_tooth_HT31D_81856.12865.12865.3 File:"23-PUSHH220808_Hippo_tooth_HT31D_81856.raw", NativeID:"controllerType=0 controllerNumber=1 scan=12865"
GFSGLQGPPGPPGSPGEQGPSGASGPAGPR	15|Oxidation	23-PUSHH220808_Hippo_tooth_HT31D_81856.32775.32775.3 File:"23-PUSHH220808_Hippo_tooth_HT31D_81856.raw", NativeID:"controllerType=0 controllerNumber=1 scan=32775"
GAPGDRGEPGPPGPAGFAGPPGADGQPGAK	3|Oxidation|9|Oxidation|12|Oxidation|21|Oxidation	23-PUSHH220808_Hippo_tooth_HT31D_81856.20189.20189.3 File:"23-PUSHH220808_Hippo_tooth_HT31D_81856.raw", NativeID:"controllerType=0 controllerNumber=1 scan=20189"
PGPPGAVGPAGKDGEAGAQGPPGPAGPAGER	1|Oxidation|4|Oxidation|22|Oxidation	23-PUSHH220808_Hippo_tooth_HT31D_81856.20575.20575.3 File:"23-PUSHH220808_Hippo_tooth_HT31D_81856.raw", NativeID:"controllerType=0 controllerNumber=1 scan=20575"
GFSGLQGPPGPPGSPGEQGPSGASGPAGPRG	9|Oxidation|12|Oxidation|15|Oxidation	23-PUSHH220808_Hippo_tooth_HT31D_81856.28201.28201.3 File:"23-PUSHH220808_Hippo_tooth_HT31D_81856.raw", NativeID:"controllerType=0 controllerNumber=1 scan=28201"
QGPSGTSGERGPPGPMGPPGLAGPPGESGR	13|Oxidation|16|Oxidation|25|Oxidation	23-PUSHH220808_Hippo_tooth_HT31D_81856.19493.19493.3 File:"23-PUSHH220808_Hippo_tooth_HT31D_81856.raw", NativeID:"controllerType=0 controllerNumber=1 scan=19493"
~GLTGPIGPPGPAGAPGDKGEAGPSGPAGPTGAR	9|Oxidation	23-PUSHH220808_Hippo_tooth_HT31D_81856.26507.26507.3 File:"23-PUSHH220808_Hippo_tooth_HT31D_81856.raw", NativeID:"controllerType=0 controllerNumber=1 scan=26507"
PGNDGAKGDAGAPGAPGSQGAPGLQGMPGER	1|Oxidation|13|Oxidation|16|Oxidation|22|Oxidation|27|Oxidation|28|Oxidation	23-PUSHH220808_Hippo_tooth_HT31D_81856.10920.10920.3 File:"23-PUSHH220808_Hippo_tooth_HT31D_81856.raw", NativeID:"controllerType=0 controllerNumber=1 scan=10920"
GAPGNDGAKGDAGAPGAPGSQGAPGLQGMPGER	3|Oxidation|15|Oxidation|18|Oxidation|24|Oxidation|29|Oxidation|30|Oxidation	23-PUSHH220808_Hippo_tooth_HT31D_81856.10972.10972.3 File:"23-PUSHH220808_Hippo_tooth_HT31D_81856.raw", NativeID:"controllerType=0 controllerNumber=1 scan=10972"
GANGAPGNDGAKGDAGAPGAPGSQGAPGLQGMPGER	3|Deamidated|18|Oxidation|21|Oxidation|27|Oxidation|32|Oxidation|33|Oxidation	23-PUSHH220808_Hippo_tooth_HT31D_81856.14158.14158.3 File:"23-PUSHH220808_Hippo_tooth_HT31D_81856.raw", NativeID:"controllerType=0 controllerNumber=1 scan=14158"
GLTGSPGSPGPDGKTGPPGPAGQDGRPGPPGPPGAR	6|Oxidation|9|Oxidation|11|Oxidation|18|Oxidation|29|Oxidation|30|Oxidation|32|Oxidation	23-PUSHH220808_Hippo_tooth_HT31D_81856.18632.18632.3 File:"23-PUSHH220808_Hippo_tooth_HT31D_81856.raw", NativeID:"controllerType=0 controllerNumber=1 scan=18632"
GNDGATGAAGPPGPTGPAGPPGFPGAVGAKGEAGPQGAR	12|Oxidation|21|Oxidation|24|Oxidation	23-PUSHH220808_Hippo_tooth_HT31D_81856.25933.25933.3 File:"23-PUSHH220808_Hippo_tooth_HT31D_81856.raw", NativeID:"controllerType=0 controllerNumber=1 scan=25933"
GLTGPIGPPGPAGAPGDKGEAGPSG	9|Oxidation|15|Oxidation|23|Oxidation	23-PUSHH220808_Hippo_tooth_HT31D_81856.26644.26644.2 File:"23-PUSHH220808_Hippo_tooth_HT31D_81856.raw", NativeID:"controllerType=0 controllerNumber=1 scan=26644"
NGDRGETGPAGPAGPIGPVGAR	1|Deamidated	23-PUSHH220808_Hippo_tooth_HT31D_81856.28350.28350.3 File:"23-PUSHH220808_Hippo_tooth_HT31D_81856.raw", NativeID:"controllerType=0 controllerNumber=1 scan=28350"
~GSPGADGPAGAPGTPGPQGIAGQR		23-PUSHH220808_Hippo_tooth_HT31D_81856.21688.21688.2 File:"23-PUSHH220808_Hippo_tooth_HT31D_81856.raw", NativeID:"controllerType=0 controllerNumber=1 scan=21688"
XP_022276121.1 collagen alpha-1(XI) chain isoform X1 [Canis lupus familiaris]
~VQGPPGPTGK		23-PUSHH220808_Hippo_tooth_HT31D_81856.7424.7424.2 File:"23-PUSHH220808_Hippo_tooth_HT31D_81856.raw", NativeID:"controllerType=0 controllerNumber=1 scan=7424"
~GVQGPPGPTGK		23-PUSHH220808_Hippo_tooth_HT31D_81856.8207.8207.2 File:"23-PUSHH220808_Hippo_tooth_HT31D_81856.raw", NativeID:"controllerType=0 controllerNumber=1 scan=8207"
NP_001003187.1 collagen alpha-2(I) chain precursor [Canis lupus familiaris]
PGATGFPGAAGR	1|Oxidation|7|Oxidation	23-PUSHH220808_Hippo_tooth_HT31D_81856.11418.11418.2 File:"23-PUSHH220808_Hippo_tooth_HT31D_81856.raw", NativeID:"controllerType=0 controllerNumber=1 scan=11418"
PPGATGFPGAAGR	1|Oxidation|8|Oxidation	23-PUSHH220808_Hippo_tooth_HT31D_81856.16365.16365.2 File:"23-PUSHH220808_Hippo_tooth_HT31D_81856.raw", NativeID:"controllerType=0 controllerNumber=1 scan=16365"
GPPGATGFPGAAGR	3|Oxidation|9|Oxidation	23-PUSHH220808_Hippo_tooth_HT31D_81856.14182.14182.2 File:"23-PUSHH220808_Hippo_tooth_HT31D_81856.raw", NativeID:"controllerType=0 controllerNumber=1 scan=14182"
GPAGPAGPR		23-PUSHH220808_Hippo_tooth_HT31D_81856.5754.5754.2 File:"23-PUSHH220808_Hippo_tooth_HT31D_81856.raw", NativeID:"controllerType=0 controllerNumber=1 scan=5754"
GATGPAGVR		23-PUSHH220808_Hippo_tooth_HT31D_81856.6222.6222.2 File:"23-PUSHH220808_Hippo_tooth_HT31D_81856.raw", NativeID:"controllerType=0 controllerNumber=1 scan=6222"
VGAAGATGAR		23-PUSHH220808_Hippo_tooth_HT31D_81856.4411.4411.2 File:"23-PUSHH220808_Hippo_tooth_HT31D_81856.raw", NativeID:"controllerType=0 controllerNumber=1 scan=4411"
GVVGPQGAR		23-PUSHH220808_Hippo_tooth_HT31D_81856.7893.7893.2 File:"23-PUSHH220808_Hippo_tooth_HT31D_81856.raw", NativeID:"controllerType=0 controllerNumber=1 scan=7893"
GATGPAGVRG		23-PUSHH220808_Hippo_tooth_HT31D_81856.6439.6439.2 File:"23-PUSHH220808_Hippo_tooth_HT31D_81856.raw", NativeID:"controllerType=0 controllerNumber=1 scan=6439"
AGPAGPAGPR		23-PUSHH220808_Hippo_tooth_HT31D_81856.6695.6695.2 File:"23-PUSHH220808_Hippo_tooth_HT31D_81856.raw", NativeID:"controllerType=0 controllerNumber=1 scan=6695"
VGAPGPAGAR	4|Oxidation	23-PUSHH220808_Hippo_tooth_HT31D_81856.6073.6073.2 File:"23-PUSHH220808_Hippo_tooth_HT31D_81856.raw", NativeID:"controllerType=0 controllerNumber=1 scan=6073"
GPSGPQGIR		23-PUSHH220808_Hippo_tooth_HT31D_81856.8056.8056.2 File:"23-PUSHH220808_Hippo_tooth_HT31D_81856.raw", NativeID:"controllerType=0 controllerNumber=1 scan=8056"
GPSGPQGIRG		23-PUSHH220808_Hippo_tooth_HT31D_81856.8506.8506.2 File:"23-PUSHH220808_Hippo_tooth_HT31D_81856.raw", NativeID:"controllerType=0 controllerNumber=1 scan=8506"
PVGAAGATGAR		23-PUSHH220808_Hippo_tooth_HT31D_81856.6036.6036.2 File:"23-PUSHH220808_Hippo_tooth_HT31D_81856.raw", NativeID:"controllerType=0 controllerNumber=1 scan=6036"
GATGPAGVRGP		23-PUSHH220808_Hippo_tooth_HT31D_81856.10930.10930.2 File:"23-PUSHH220808_Hippo_tooth_HT31D_81856.raw", NativeID:"controllerType=0 controllerNumber=1 scan=10930"
~LGIAGPPGAR	7|Oxidation	23-PUSHH220808_Hippo_tooth_HT31D_81856.15175.15175.2 File:"23-PUSHH220808_Hippo_tooth_HT31D_81856.raw", NativeID:"controllerType=0 controllerNumber=1 scan=15175"
GPVGAAGATGAR		23-PUSHH220808_Hippo_tooth_HT31D_81856.7511.7511.2 File:"23-PUSHH220808_Hippo_tooth_HT31D_81856.raw", NativeID:"controllerType=0 controllerNumber=1 scan=7511"
GSDGSVGPVGPA		23-PUSHH220808_Hippo_tooth_HT31D_81856.22420.22420.2 File:"23-PUSHH220808_Hippo_tooth_HT31D_81856.raw", NativeID:"controllerType=0 controllerNumber=1 scan=22420"
GERGPPGESGA	6|Oxidation	23-PUSHH220808_Hippo_tooth_HT31D_81856.3786.3786.2 File:"23-PUSHH220808_Hippo_tooth_HT31D_81856.raw", NativeID:"controllerType=0 controllerNumber=1 scan=3786"
GSDGSVGPVGPAG		23-PUSHH220808_Hippo_tooth_HT31D_81856.22086.22086.2 File:"23-PUSHH220808_Hippo_tooth_HT31D_81856.raw", NativeID:"controllerType=0 controllerNumber=1 scan=22086"
PGPVGAAGATGAR	1|Oxidation	23-PUSHH220808_Hippo_tooth_HT31D_81856.17692.17692.2 File:"23-PUSHH220808_Hippo_tooth_HT31D_81856.raw", NativeID:"controllerType=0 controllerNumber=1 scan=17692"
GERGPPGESGAA	6|Oxidation	23-PUSHH220808_Hippo_tooth_HT31D_81856.4453.4453.2 File:"23-PUSHH220808_Hippo_tooth_HT31D_81856.raw", NativeID:"controllerType=0 controllerNumber=1 scan=4453"
GENGTPGQTGAR	3|Deamidated	23-PUSHH220808_Hippo_tooth_HT31D_81856.3899.3899.2 File:"23-PUSHH220808_Hippo_tooth_HT31D_81856.raw", NativeID:"controllerType=0 controllerNumber=1 scan=3899"
QGAPGSVGPAGPR	4|Oxidation	23-PUSHH220808_Hippo_tooth_HT31D_81856.8896.8896.2 File:"23-PUSHH220808_Hippo_tooth_HT31D_81856.raw", NativeID:"controllerType=0 controllerNumber=1 scan=8896"
IPGPVGAAGATGAR	2|Oxidation	23-PUSHH220808_Hippo_tooth_HT31D_81856.15378.15378.2 File:"23-PUSHH220808_Hippo_tooth_HT31D_81856.raw", NativeID:"controllerType=0 controllerNumber=1 scan=15378"
~EAGPAGPAGPAGPR		23-PUSHH220808_Hippo_tooth_HT31D_81856.11192.11192.2 File:"23-PUSHH220808_Hippo_tooth_HT31D_81856.raw", NativeID:"controllerType=0 controllerNumber=1 scan=11192"
GPPGASGAPGPQGF	3|Oxidation|9|Oxidation	23-PUSHH220808_Hippo_tooth_HT31D_81856.24069.24069.2 File:"23-PUSHH220808_Hippo_tooth_HT31D_81856.raw", NativeID:"controllerType=0 controllerNumber=1 scan=24069"
~GSDGSVGPVGPAGPI		23-PUSHH220808_Hippo_tooth_HT31D_81856.41267.41267.2 File:"23-PUSHH220808_Hippo_tooth_HT31D_81856.raw", NativeID:"controllerType=0 controllerNumber=1 scan=41267"
GIPGPVGAAGATGAR	3|Oxidation	23-PUSHH220808_Hippo_tooth_HT31D_81856.17963.17963.2 File:"23-PUSHH220808_Hippo_tooth_HT31D_81856.raw", NativeID:"controllerType=0 controllerNumber=1 scan=17963"
GFAGPAGAAGQPGAK	12|Oxidation	23-PUSHH220808_Hippo_tooth_HT31D_81856.12263.12263.2 File:"23-PUSHH220808_Hippo_tooth_HT31D_81856.raw", NativeID:"controllerType=0 controllerNumber=1 scan=12263"
PGEFGLPGPAGPR	1|Oxidation|7|Oxidation	23-PUSHH220808_Hippo_tooth_HT31D_81856.33165.33165.2 File:"23-PUSHH220808_Hippo_tooth_HT31D_81856.raw", NativeID:"controllerType=0 controllerNumber=1 scan=33165"
GGPPGATGFPGAAGR	10|Oxidation	23-PUSHH220808_Hippo_tooth_HT31D_81856.17526.17526.2 File:"23-PUSHH220808_Hippo_tooth_HT31D_81856.raw", NativeID:"controllerType=0 controllerNumber=1 scan=17526"
~GSDGSVGPVGPAGPIG		23-PUSHH220808_Hippo_tooth_HT31D_81856.40277.40277.2 File:"23-PUSHH220808_Hippo_tooth_HT31D_81856.raw", NativeID:"controllerType=0 controllerNumber=1 scan=40277"
GDQGAPGSVGPAGPR	6|Oxidation	23-PUSHH220808_Hippo_tooth_HT31D_81856.9961.9961.2 File:"23-PUSHH220808_Hippo_tooth_HT31D_81856.raw", NativeID:"controllerType=0 controllerNumber=1 scan=9961"
GEVGLPGVSGPVGPP	6|Oxidation|15|Oxidation	23-PUSHH220808_Hippo_tooth_HT31D_81856.41328.41328.2 File:"23-PUSHH220808_Hippo_tooth_HT31D_81856.raw", NativeID:"controllerType=0 controllerNumber=1 scan=41328"
GEVGPAGPNGFAGPAG	9|Deamidated	23-PUSHH220808_Hippo_tooth_HT31D_81856.37247.37247.2 File:"23-PUSHH220808_Hippo_tooth_HT31D_81856.raw", NativeID:"controllerType=0 controllerNumber=1 scan=37247"
GPPGASGAPGPQGFQ	3|Oxidation|9|Oxidation	23-PUSHH220808_Hippo_tooth_HT31D_81856.20958.20958.2 File:"23-PUSHH220808_Hippo_tooth_HT31D_81856.raw", NativeID:"controllerType=0 controllerNumber=1 scan=20958"
SGRPGEPGLMGPR	4|Oxidation|7|Oxidation|10|Oxidation	23-PUSHH220808_Hippo_tooth_HT31D_81856.6699.6699.3 File:"23-PUSHH220808_Hippo_tooth_HT31D_81856.raw", NativeID:"controllerType=0 controllerNumber=1 scan=6699"
~LPGEFGLPGPAGPR	2|Oxidation|13|Oxidation	23-PUSHH220808_Hippo_tooth_HT31D_81856.31519.31519.2 File:"23-PUSHH220808_Hippo_tooth_HT31D_81856.raw", NativeID:"controllerType=0 controllerNumber=1 scan=31519"
GEVGLPGVSGPVGPPG	6|Oxidation|15|Oxidation	23-PUSHH220808_Hippo_tooth_HT31D_81856.40399.40399.2 File:"23-PUSHH220808_Hippo_tooth_HT31D_81856.raw", NativeID:"controllerType=0 controllerNumber=1 scan=40399"
~GSDGSVGPVGPAGPIGS		23-PUSHH220808_Hippo_tooth_HT31D_81856.39867.39867.2 File:"23-PUSHH220808_Hippo_tooth_HT31D_81856.raw", NativeID:"controllerType=0 controllerNumber=1 scan=39867"
GPPGASGAPGPQGFQG	3|Oxidation|9|Oxidation	23-PUSHH220808_Hippo_tooth_HT31D_81856.21519.21519.2 File:"23-PUSHH220808_Hippo_tooth_HT31D_81856.raw", NativeID:"controllerType=0 controllerNumber=1 scan=21519"
DGGPPGATGFPGAAGR	5|Oxidation|11|Oxidation	23-PUSHH220808_Hippo_tooth_HT31D_81856.19965.19965.2 File:"23-PUSHH220808_Hippo_tooth_HT31D_81856.raw", NativeID:"controllerType=0 controllerNumber=1 scan=19965"
RGIPGPVGAAGATGAR	4|Oxidation	23-PUSHH220808_Hippo_tooth_HT31D_81856.12506.12506.3 File:"23-PUSHH220808_Hippo_tooth_HT31D_81856.raw", NativeID:"controllerType=0 controllerNumber=1 scan=12506"
GVGLGPGPMGLMGPR	9|Oxidation|12|Oxidation	23-PUSHH220808_Hippo_tooth_HT31D_81856.28073.28073.2 File:"23-PUSHH220808_Hippo_tooth_HT31D_81856.raw", NativeID:"controllerType=0 controllerNumber=1 scan=28073"
~RGEAGPAGPAGPAGPR		23-PUSHH220808_Hippo_tooth_HT31D_81856.7873.7873.2 File:"23-PUSHH220808_Hippo_tooth_HT31D_81856.raw", NativeID:"controllerType=0 controllerNumber=1 scan=7873"
~GLPGEFGLPGPAGPR	3|Oxidation|11|Oxidation	23-PUSHH220808_Hippo_tooth_HT31D_81856.33428.33428.2 File:"23-PUSHH220808_Hippo_tooth_HT31D_81856.raw", NativeID:"controllerType=0 controllerNumber=1 scan=33428"
GDGGPPGATGFPGAAGR	12|Oxidation	23-PUSHH220808_Hippo_tooth_HT31D_81856.22192.22192.2 File:"23-PUSHH220808_Hippo_tooth_HT31D_81856.raw", NativeID:"controllerType=0 controllerNumber=1 scan=22192"
~GSDGSVGPVGPAGPIGSA		23-PUSHH220808_Hippo_tooth_HT31D_81856.40922.40922.2 File:"23-PUSHH220808_Hippo_tooth_HT31D_81856.raw", NativeID:"controllerType=0 controllerNumber=1 scan=40922"
GEVGPAGPNGFAGPAGAA	9|Deamidated	23-PUSHH220808_Hippo_tooth_HT31D_81856.38713.38713.2 File:"23-PUSHH220808_Hippo_tooth_HT31D_81856.raw", NativeID:"controllerType=0 controllerNumber=1 scan=38713"
GLPGVAGSVGEPGPLGI	3|Oxidation|12|Oxidation	23-PUSHH220808_Hippo_tooth_HT31D_81856.52226.52226.2 File:"23-PUSHH220808_Hippo_tooth_HT31D_81856.raw", NativeID:"controllerType=0 controllerNumber=1 scan=52226"
GPPGASGAPGPQGFQGP	3|Oxidation|9|Oxidation	23-PUSHH220808_Hippo_tooth_HT31D_81856.27061.27061.2 File:"23-PUSHH220808_Hippo_tooth_HT31D_81856.raw", NativeID:"controllerType=0 controllerNumber=1 scan=27061"
PRGIPGPVGAAGATGAR	5|Oxidation	23-PUSHH220808_Hippo_tooth_HT31D_81856.13794.13794.3 File:"23-PUSHH220808_Hippo_tooth_HT31D_81856.raw", NativeID:"controllerType=0 controllerNumber=1 scan=13794"
GEVGLPGVSGPVGPPGN	6|Oxidation|15|Oxidation	23-PUSHH220808_Hippo_tooth_HT31D_81856.40008.40008.2 File:"23-PUSHH220808_Hippo_tooth_HT31D_81856.raw", NativeID:"controllerType=0 controllerNumber=1 scan=40008"
~GIVGEPGPAGSKGESGN	6|Oxidation|17|Deamidated	23-PUSHH220808_Hippo_tooth_HT31D_81856.13489.13489.2 File:"23-PUSHH220808_Hippo_tooth_HT31D_81856.raw", NativeID:"controllerType=0 controllerNumber=1 scan=13489"
~GSDGSVGPVGPAGPIGSAG		23-PUSHH220808_Hippo_tooth_HT31D_81856.42887.42887.2 File:"23-PUSHH220808_Hippo_tooth_HT31D_81856.raw", NativeID:"controllerType=0 controllerNumber=1 scan=42887"
GAAGLPGVAGAPGLPGPR	6|Oxidation|15|Oxidation|17|Oxidation	23-PUSHH220808_Hippo_tooth_HT31D_81856.28963.28963.2 File:"23-PUSHH220808_Hippo_tooth_HT31D_81856.raw", NativeID:"controllerType=0 controllerNumber=1 scan=28963"
GFAGPAGAAGQPGAKGER	12|Oxidation	23-PUSHH220808_Hippo_tooth_HT31D_81856.9471.9471.3 File:"23-PUSHH220808_Hippo_tooth_HT31D_81856.raw", NativeID:"controllerType=0 controllerNumber=1 scan=9471"
GSQGSQGPAGPPGPPGPPG	12|Oxidation|15|Oxidation|18|Oxidation	23-PUSHH220808_Hippo_tooth_HT31D_81856.15563.15563.2 File:"23-PUSHH220808_Hippo_tooth_HT31D_81856.raw", NativeID:"controllerType=0 controllerNumber=1 scan=15563"
GEVGPAGPNGFAGPAGAAGQ	9|Deamidated	23-PUSHH220808_Hippo_tooth_HT31D_81856.38094.38094.2 File:"23-PUSHH220808_Hippo_tooth_HT31D_81856.raw", NativeID:"controllerType=0 controllerNumber=1 scan=38094"
GEVGLPGVSGPVGPPGNPG	6|Oxidation|15|Oxidation|18|Oxidation	23-PUSHH220808_Hippo_tooth_HT31D_81856.38778.38778.2 File:"23-PUSHH220808_Hippo_tooth_HT31D_81856.raw", NativeID:"controllerType=0 controllerNumber=1 scan=38778"
SRGDGGPPGATGFPGAAGR	14|Oxidation	23-PUSHH220808_Hippo_tooth_HT31D_81856.13856.13856.3 File:"23-PUSHH220808_Hippo_tooth_HT31D_81856.raw", NativeID:"controllerType=0 controllerNumber=1 scan=13856"
~GSDGSVGPVGPAGPIGSAGPP	21|Oxidation	23-PUSHH220808_Hippo_tooth_HT31D_81856.41549.41549.2 File:"23-PUSHH220808_Hippo_tooth_HT31D_81856.raw", NativeID:"controllerType=0 controllerNumber=1 scan=41549"
GSRGDGGPPGATGFPGAAGR	15|Oxidation	23-PUSHH220808_Hippo_tooth_HT31D_81856.19844.19844.3 File:"23-PUSHH220808_Hippo_tooth_HT31D_81856.raw", NativeID:"controllerType=0 controllerNumber=1 scan=19844"
~GSDGSVGPVGPAGPIGSAGPPG	21|Oxidation	23-PUSHH220808_Hippo_tooth_HT31D_81856.43370.43370.2 File:"23-PUSHH220808_Hippo_tooth_HT31D_81856.raw", NativeID:"controllerType=0 controllerNumber=1 scan=43370"
AGSRGDGGPPGATGFPGAAGR	10|Oxidation|16|Oxidation	23-PUSHH220808_Hippo_tooth_HT31D_81856.11880.11880.3 File:"23-PUSHH220808_Hippo_tooth_HT31D_81856.raw", NativeID:"controllerType=0 controllerNumber=1 scan=11880"
GEVGPAGPNGFAGPAGAAGQPG	9|Deamidated|21|Oxidation	23-PUSHH220808_Hippo_tooth_HT31D_81856.36792.36792.2 File:"23-PUSHH220808_Hippo_tooth_HT31D_81856.raw", NativeID:"controllerType=0 controllerNumber=1 scan=36792"
GEVGLPGVSGPVGPPGNPGAN	6|Oxidation|15|Oxidation	23-PUSHH220808_Hippo_tooth_HT31D_81856.40659.40659.2 File:"23-PUSHH220808_Hippo_tooth_HT31D_81856.raw", NativeID:"controllerType=0 controllerNumber=1 scan=40659"
GSQGSQGPAGPPGPPGPPGPPG	12|Oxidation|15|Oxidation|18|Oxidation|21|Oxidation	23-PUSHH220808_Hippo_tooth_HT31D_81856.19256.19256.2 File:"23-PUSHH220808_Hippo_tooth_HT31D_81856.raw", NativeID:"controllerType=0 controllerNumber=1 scan=19256"
GEVGLPGVSGPVGPPGNPGANG	6|Oxidation|15|Oxidation|18|Oxidation	23-PUSHH220808_Hippo_tooth_HT31D_81856.38744.38744.2 File:"23-PUSHH220808_Hippo_tooth_HT31D_81856.raw", NativeID:"controllerType=0 controllerNumber=1 scan=38744"
~GSDGSVGPVGPAGPIGSAGPPGF	21|Oxidation	23-PUSHH220808_Hippo_tooth_HT31D_81856.55316.55316.2 File:"23-PUSHH220808_Hippo_tooth_HT31D_81856.raw", NativeID:"controllerType=0 controllerNumber=1 scan=55316"
GEVGPAGPNGFAGPAGAAGQPGAK	9|Deamidated	23-PUSHH220808_Hippo_tooth_HT31D_81856.29381.29381.2 File:"23-PUSHH220808_Hippo_tooth_HT31D_81856.raw", NativeID:"controllerType=0 controllerNumber=1 scan=29381"
GEVGLPGVSGPVGPPGNPGANGL	6|Oxidation|15|Oxidation|18|Oxidation|21|Deamidated	23-PUSHH220808_Hippo_tooth_HT31D_81856.48274.48274.2 File:"23-PUSHH220808_Hippo_tooth_HT31D_81856.raw", NativeID:"controllerType=0 controllerNumber=1 scan=48274"
GSQGSQGPAGPPGPPGPPGPPGPS	12|Oxidation|15|Oxidation|18|Oxidation|21|Oxidation	23-PUSHH220808_Hippo_tooth_HT31D_81856.21995.21995.2 File:"23-PUSHH220808_Hippo_tooth_HT31D_81856.raw", NativeID:"controllerType=0 controllerNumber=1 scan=21995"
PGPAGSRGDGGPPGATGFPGAAGR	1|Oxidation|13|Oxidation|19|Oxidation	23-PUSHH220808_Hippo_tooth_HT31D_81856.14364.14364.3 File:"23-PUSHH220808_Hippo_tooth_HT31D_81856.raw", NativeID:"controllerType=0 controllerNumber=1 scan=14364"
~GSDGSVGPVGPAGPIGSAGPPGFPG	21|Oxidation|24|Oxidation	23-PUSHH220808_Hippo_tooth_HT31D_81856.49383.49383.2 File:"23-PUSHH220808_Hippo_tooth_HT31D_81856.raw", NativeID:"controllerType=0 controllerNumber=1 scan=49383"
GSQGSQGPAGPPGPPGPPGPPGPSG	12|Oxidation|15|Oxidation|18|Oxidation|21|Oxidation	23-PUSHH220808_Hippo_tooth_HT31D_81856.22036.22036.2 File:"23-PUSHH220808_Hippo_tooth_HT31D_81856.raw", NativeID:"controllerType=0 controllerNumber=1 scan=22036"
~GSDGSVGPVGPAGPIGSAGPPGFPGA	21|Oxidation|24|Oxidation	23-PUSHH220808_Hippo_tooth_HT31D_81856.50810.50810.3 File:"23-PUSHH220808_Hippo_tooth_HT31D_81856.raw", NativeID:"controllerType=0 controllerNumber=1 scan=50810"
PPGPAGSRGDGGPPGATGFPGAAGR	2|Oxidation|14|Oxidation|20|Oxidation	23-PUSHH220808_Hippo_tooth_HT31D_81856.15278.15278.3 File:"23-PUSHH220808_Hippo_tooth_HT31D_81856.raw", NativeID:"controllerType=0 controllerNumber=1 scan=15278"
GSQGSQGPAGPPGPPGPPGPPGPSGG	12|Oxidation|15|Oxidation|18|Oxidation|21|Oxidation	23-PUSHH220808_Hippo_tooth_HT31D_81856.21847.21847.2 File:"23-PUSHH220808_Hippo_tooth_HT31D_81856.raw", NativeID:"controllerType=0 controllerNumber=1 scan=21847"
GSQGSQGPAGPPGPPGPPGPPGPSGGG	12|Oxidation|15|Oxidation|18|Oxidation|21|Oxidation	23-PUSHH220808_Hippo_tooth_HT31D_81856.21695.21695.2 File:"23-PUSHH220808_Hippo_tooth_HT31D_81856.raw", NativeID:"controllerType=0 controllerNumber=1 scan=21695"
GEVGPAGPNGFAGPAGAAGQPGAKGER	21|Oxidation	23-PUSHH220808_Hippo_tooth_HT31D_81856.19968.19968.3 File:"23-PUSHH220808_Hippo_tooth_HT31D_81856.raw", NativeID:"controllerType=0 controllerNumber=1 scan=19968"
~GSDGSVGPVGPAGPIGSAGPPGFPGAPGPK	21|Oxidation|27|Oxidation	23-PUSHH220808_Hippo_tooth_HT31D_81856.42982.42982.2 File:"23-PUSHH220808_Hippo_tooth_HT31D_81856.raw", NativeID:"controllerType=0 controllerNumber=1 scan=42982"
GVAGSVGEPGPLGIAGPPGAR	9|Oxidation|11|Oxidation|18|Oxidation	23-PUSHH220808_Hippo_tooth_HT31D_81856.31392.31392.2 File:"23-PUSHH220808_Hippo_tooth_HT31D_81856.raw", NativeID:"controllerType=0 controllerNumber=1 scan=31392"
PGVAGSVGEPGPLGIAGPPGAR	1|Oxidation|10|Oxidation|18|Oxidation|19|Oxidation	23-PUSHH220808_Hippo_tooth_HT31D_81856.32131.32131.2 File:"23-PUSHH220808_Hippo_tooth_HT31D_81856.raw", NativeID:"controllerType=0 controllerNumber=1 scan=32131"
GLPGVAGSVGEPGPLGIAGPPGAR	3|Oxidation|12|Oxidation|14|Oxidation|21|Oxidation	23-PUSHH220808_Hippo_tooth_HT31D_81856.39414.39414.2 File:"23-PUSHH220808_Hippo_tooth_HT31D_81856.raw", NativeID:"controllerType=0 controllerNumber=1 scan=39414"
GPPGASGAPGPQGFQGPAGEPGEPG	2|Oxidation|9|Oxidation|24|Oxidation	23-PUSHH220808_Hippo_tooth_HT31D_81856.24622.24622.2 File:"23-PUSHH220808_Hippo_tooth_HT31D_81856.raw", NativeID:"controllerType=0 controllerNumber=1 scan=24622"
NGDSGRPGEPGLMGPR	1|Deamidated|7|Oxidation|10|Oxidation|13|Oxidation	23-PUSHH220808_Hippo_tooth_HT31D_81856.12000.12000.2 File:"23-PUSHH220808_Hippo_tooth_HT31D_81856.raw", NativeID:"controllerType=0 controllerNumber=1 scan=12000"
XP_038293666.1 collagen alpha-1(II) chain isoform X1 [Canis lupus familiaris]
~PQGLAGQR		23-PUSHH220808_Hippo_tooth_HT31D_81856.5712.5712.2 File:"23-PUSHH220808_Hippo_tooth_HT31D_81856.raw", NativeID:"controllerType=0 controllerNumber=1 scan=5712"
VMGFPGPK	2|Oxidation|5|Oxidation	23-PUSHH220808_Hippo_tooth_HT31D_81856.12842.12842.2 File:"23-PUSHH220808_Hippo_tooth_HT31D_81856.raw", NativeID:"controllerType=0 controllerNumber=1 scan=12842"
~GPQGLAGQR		23-PUSHH220808_Hippo_tooth_HT31D_81856.6670.6670.2 File:"23-PUSHH220808_Hippo_tooth_HT31D_81856.raw", NativeID:"controllerType=0 controllerNumber=1 scan=6670"
GVMGFPGPK	3|Oxidation|6|Oxidation	23-PUSHH220808_Hippo_tooth_HT31D_81856.14263.14263.2 File:"23-PUSHH220808_Hippo_tooth_HT31D_81856.raw", NativeID:"controllerType=0 controllerNumber=1 scan=14263"
GLTGPIGPPGP	11|Oxidation	23-PUSHH220808_Hippo_tooth_HT31D_81856.35823.35823.2 File:"23-PUSHH220808_Hippo_tooth_HT31D_81856.raw", NativeID:"controllerType=0 controllerNumber=1 scan=35823"
~PGPQGLAGQR		23-PUSHH220808_Hippo_tooth_HT31D_81856.9445.9445.2 File:"23-PUSHH220808_Hippo_tooth_HT31D_81856.raw", NativeID:"controllerType=0 controllerNumber=1 scan=9445"
GLTGPIGPPGPA	9|Oxidation	23-PUSHH220808_Hippo_tooth_HT31D_81856.34816.34816.2 File:"23-PUSHH220808_Hippo_tooth_HT31D_81856.raw", NativeID:"controllerType=0 controllerNumber=1 scan=34816"
PGATGFPGAAGR	1|Oxidation|7|Oxidation	23-PUSHH220808_Hippo_tooth_HT31D_81856.11418.11418.2 File:"23-PUSHH220808_Hippo_tooth_HT31D_81856.raw", NativeID:"controllerType=0 controllerNumber=1 scan=11418"
GLTGPIGPPGPAG	9|Oxidation	23-PUSHH220808_Hippo_tooth_HT31D_81856.34800.34800.2 File:"23-PUSHH220808_Hippo_tooth_HT31D_81856.raw", NativeID:"controllerType=0 controllerNumber=1 scan=34800"
GLTGPIGPPGPAGA	9|Oxidation	23-PUSHH220808_Hippo_tooth_HT31D_81856.36177.36177.2 File:"23-PUSHH220808_Hippo_tooth_HT31D_81856.raw", NativeID:"controllerType=0 controllerNumber=1 scan=36177"
PPGATGFPGAAGR	1|Oxidation|8|Oxidation	23-PUSHH220808_Hippo_tooth_HT31D_81856.16365.16365.2 File:"23-PUSHH220808_Hippo_tooth_HT31D_81856.raw", NativeID:"controllerType=0 controllerNumber=1 scan=16365"
GPPGATGFPGAAGR	3|Oxidation|9|Oxidation	23-PUSHH220808_Hippo_tooth_HT31D_81856.14182.14182.2 File:"23-PUSHH220808_Hippo_tooth_HT31D_81856.raw", NativeID:"controllerType=0 controllerNumber=1 scan=14182"
GFPGLPGPSGEPGK	3|Oxidation|6|Oxidation	23-PUSHH220808_Hippo_tooth_HT31D_81856.25922.25922.2 File:"23-PUSHH220808_Hippo_tooth_HT31D_81856.raw", NativeID:"controllerType=0 controllerNumber=1 scan=25922"
GFAGPPGADGQPGAK	6|Oxidation	23-PUSHH220808_Hippo_tooth_HT31D_81856.14083.14083.2 File:"23-PUSHH220808_Hippo_tooth_HT31D_81856.raw", NativeID:"controllerType=0 controllerNumber=1 scan=14083"
GPAGFAGPPGADGQPGAK	9|Oxidation	23-PUSHH220808_Hippo_tooth_HT31D_81856.18648.18648.2 File:"23-PUSHH220808_Hippo_tooth_HT31D_81856.raw", NativeID:"controllerType=0 controllerNumber=1 scan=18648"
PGPAGFAGPPGADGQPGAK	1|Oxidation|10|Oxidation	23-PUSHH220808_Hippo_tooth_HT31D_81856.20235.20235.2 File:"23-PUSHH220808_Hippo_tooth_HT31D_81856.raw", NativeID:"controllerType=0 controllerNumber=1 scan=20235"
TGPAGAAGAR		23-PUSHH220808_Hippo_tooth_HT31D_81856.4220.4220.2 File:"23-PUSHH220808_Hippo_tooth_HT31D_81856.raw", NativeID:"controllerType=0 controllerNumber=1 scan=4220"
DGPPGPQGLAGQR	3|Oxidation	23-PUSHH220808_Hippo_tooth_HT31D_81856.22005.22005.2 File:"23-PUSHH220808_Hippo_tooth_HT31D_81856.raw", NativeID:"controllerType=0 controllerNumber=1 scan=22005"
GLTGPIGPPGPAGANGEK	9|Oxidation|15|Deamidated	23-PUSHH220808_Hippo_tooth_HT31D_81856.24453.24453.2 File:"23-PUSHH220808_Hippo_tooth_HT31D_81856.raw", NativeID:"controllerType=0 controllerNumber=1 scan=24453"
GLTGPIGPPGPAGANGEKGE	9|Oxidation	23-PUSHH220808_Hippo_tooth_HT31D_81856.22611.22611.2 File:"23-PUSHH220808_Hippo_tooth_HT31D_81856.raw", NativeID:"controllerType=0 controllerNumber=1 scan=22611"
XP_005640450.1 collagen alpha-2(V) chain isoform X1 [Canis lupus familiaris]
GPPGATGFPGSAGR	3|Oxidation	23-PUSHH220808_Hippo_tooth_HT31D_81856.16415.16415.2 File:"23-PUSHH220808_Hippo_tooth_HT31D_81856.raw", NativeID:"controllerType=0 controllerNumber=1 scan=16415"
GLTGNPGVQGPEGK	6|Oxidation	23-PUSHH220808_Hippo_tooth_HT31D_81856.12109.12109.2 File:"23-PUSHH220808_Hippo_tooth_HT31D_81856.raw", NativeID:"controllerType=0 controllerNumber=1 scan=12109"
GTQGPPGATGFPGSAGR	6|Oxidation|12|Oxidation	23-PUSHH220808_Hippo_tooth_HT31D_81856.14988.14988.2 File:"23-PUSHH220808_Hippo_tooth_HT31D_81856.raw", NativeID:"controllerType=0 controllerNumber=1 scan=14988"
XP_038303212.1 collagen alpha-1(III) chain isoform X1 [Canis lupus familiaris]
PGPVGPAGK	1|Oxidation	23-PUSHH220808_Hippo_tooth_HT31D_81856.16252.16252.2 File:"23-PUSHH220808_Hippo_tooth_HT31D_81856.raw", NativeID:"controllerType=0 controllerNumber=1 scan=16252"
VMGFPGPK	2|Oxidation|5|Oxidation	23-PUSHH220808_Hippo_tooth_HT31D_81856.12842.12842.2 File:"23-PUSHH220808_Hippo_tooth_HT31D_81856.raw", NativeID:"controllerType=0 controllerNumber=1 scan=12842"
GVMGFPGPK	3|Oxidation|6|Oxidation	23-PUSHH220808_Hippo_tooth_HT31D_81856.14263.14263.2 File:"23-PUSHH220808_Hippo_tooth_HT31D_81856.raw", NativeID:"controllerType=0 controllerNumber=1 scan=14263"
GPPGPVGPAGK	3|Oxidation|8|Oxidation	23-PUSHH220808_Hippo_tooth_HT31D_81856.7142.7142.2 File:"23-PUSHH220808_Hippo_tooth_HT31D_81856.raw", NativeID:"controllerType=0 controllerNumber=1 scan=7142"
GSPGGPGAAGFPGGR	3|Oxidation|6|Oxidation|12|Oxidation	23-PUSHH220808_Hippo_tooth_HT31D_81856.9513.9513.2 File:"23-PUSHH220808_Hippo_tooth_HT31D_81856.raw", NativeID:"controllerType=0 controllerNumber=1 scan=9513"
Taxonomic match: Nyctereutes procyonoides Average Score= [0.48947471]
Containing these species:Nyctereutes procyonoides
XP_055163507.1 collagen alpha-2(I) chain [Nyctereutes procyonoides]
PGATGFPGAAGR	1|Oxidation|7|Oxidation	23-PUSHH220808_Hippo_tooth_HT31D_81856.11418.11418.2 File:"23-PUSHH220808_Hippo_tooth_HT31D_81856.raw", NativeID:"controllerType=0 controllerNumber=1 scan=11418"
PPGATGFPGAAGR	1|Oxidation|8|Oxidation	23-PUSHH220808_Hippo_tooth_HT31D_81856.16365.16365.2 File:"23-PUSHH220808_Hippo_tooth_HT31D_81856.raw", NativeID:"controllerType=0 controllerNumber=1 scan=16365"
GPPGATGFPGAAGR	3|Oxidation|9|Oxidation	23-PUSHH220808_Hippo_tooth_HT31D_81856.14182.14182.2 File:"23-PUSHH220808_Hippo_tooth_HT31D_81856.raw", NativeID:"controllerType=0 controllerNumber=1 scan=14182"
GPAGPAGPR		23-PUSHH220808_Hippo_tooth_HT31D_81856.5754.5754.2 File:"23-PUSHH220808_Hippo_tooth_HT31D_81856.raw", NativeID:"controllerType=0 controllerNumber=1 scan=5754"
GATGPAGVR		23-PUSHH220808_Hippo_tooth_HT31D_81856.6222.6222.2 File:"23-PUSHH220808_Hippo_tooth_HT31D_81856.raw", NativeID:"controllerType=0 controllerNumber=1 scan=6222"
VGAAGATGAR		23-PUSHH220808_Hippo_tooth_HT31D_81856.4411.4411.2 File:"23-PUSHH220808_Hippo_tooth_HT31D_81856.raw", NativeID:"controllerType=0 controllerNumber=1 scan=4411"
GVVGPQGAR		23-PUSHH220808_Hippo_tooth_HT31D_81856.7893.7893.2 File:"23-PUSHH220808_Hippo_tooth_HT31D_81856.raw", NativeID:"controllerType=0 controllerNumber=1 scan=7893"
GATGPAGVRG		23-PUSHH220808_Hippo_tooth_HT31D_81856.6439.6439.2 File:"23-PUSHH220808_Hippo_tooth_HT31D_81856.raw", NativeID:"controllerType=0 controllerNumber=1 scan=6439"
AGPAGPAGPR		23-PUSHH220808_Hippo_tooth_HT31D_81856.6695.6695.2 File:"23-PUSHH220808_Hippo_tooth_HT31D_81856.raw", NativeID:"controllerType=0 controllerNumber=1 scan=6695"
VGAPGPAGAR	4|Oxidation	23-PUSHH220808_Hippo_tooth_HT31D_81856.6073.6073.2 File:"23-PUSHH220808_Hippo_tooth_HT31D_81856.raw", NativeID:"controllerType=0 controllerNumber=1 scan=6073"
GPSGPQGIR		23-PUSHH220808_Hippo_tooth_HT31D_81856.8056.8056.2 File:"23-PUSHH220808_Hippo_tooth_HT31D_81856.raw", NativeID:"controllerType=0 controllerNumber=1 scan=8056"
GPSGPQGIRG		23-PUSHH220808_Hippo_tooth_HT31D_81856.8506.8506.2 File:"23-PUSHH220808_Hippo_tooth_HT31D_81856.raw", NativeID:"controllerType=0 controllerNumber=1 scan=8506"
PVGAAGATGAR		23-PUSHH220808_Hippo_tooth_HT31D_81856.6036.6036.2 File:"23-PUSHH220808_Hippo_tooth_HT31D_81856.raw", NativeID:"controllerType=0 controllerNumber=1 scan=6036"
GATGPAGVRGP		23-PUSHH220808_Hippo_tooth_HT31D_81856.10930.10930.2 File:"23-PUSHH220808_Hippo_tooth_HT31D_81856.raw", NativeID:"controllerType=0 controllerNumber=1 scan=10930"
~LGIAGPPGAR	7|Oxidation	23-PUSHH220808_Hippo_tooth_HT31D_81856.15175.15175.2 File:"23-PUSHH220808_Hippo_tooth_HT31D_81856.raw", NativeID:"controllerType=0 controllerNumber=1 scan=15175"
GPVGAAGATGAR		23-PUSHH220808_Hippo_tooth_HT31D_81856.7511.7511.2 File:"23-PUSHH220808_Hippo_tooth_HT31D_81856.raw", NativeID:"controllerType=0 controllerNumber=1 scan=7511"
GSDGSVGPVGPA		23-PUSHH220808_Hippo_tooth_HT31D_81856.22420.22420.2 File:"23-PUSHH220808_Hippo_tooth_HT31D_81856.raw", NativeID:"controllerType=0 controllerNumber=1 scan=22420"
GERGPPGESGA	6|Oxidation	23-PUSHH220808_Hippo_tooth_HT31D_81856.3786.3786.2 File:"23-PUSHH220808_Hippo_tooth_HT31D_81856.raw", NativeID:"controllerType=0 controllerNumber=1 scan=3786"
GSDGSVGPVGPAG		23-PUSHH220808_Hippo_tooth_HT31D_81856.22086.22086.2 File:"23-PUSHH220808_Hippo_tooth_HT31D_81856.raw", NativeID:"controllerType=0 controllerNumber=1 scan=22086"
PGPVGAAGATGAR	1|Oxidation	23-PUSHH220808_Hippo_tooth_HT31D_81856.17692.17692.2 File:"23-PUSHH220808_Hippo_tooth_HT31D_81856.raw", NativeID:"controllerType=0 controllerNumber=1 scan=17692"
GERGPPGESGAA	6|Oxidation	23-PUSHH220808_Hippo_tooth_HT31D_81856.4453.4453.2 File:"23-PUSHH220808_Hippo_tooth_HT31D_81856.raw", NativeID:"controllerType=0 controllerNumber=1 scan=4453"
GENGTPGQTGAR	3|Deamidated	23-PUSHH220808_Hippo_tooth_HT31D_81856.3899.3899.2 File:"23-PUSHH220808_Hippo_tooth_HT31D_81856.raw", NativeID:"controllerType=0 controllerNumber=1 scan=3899"
QGAPGSVGPAGPR	4|Oxidation	23-PUSHH220808_Hippo_tooth_HT31D_81856.8896.8896.2 File:"23-PUSHH220808_Hippo_tooth_HT31D_81856.raw", NativeID:"controllerType=0 controllerNumber=1 scan=8896"
IPGPVGAAGATGAR	2|Oxidation	23-PUSHH220808_Hippo_tooth_HT31D_81856.15378.15378.2 File:"23-PUSHH220808_Hippo_tooth_HT31D_81856.raw", NativeID:"controllerType=0 controllerNumber=1 scan=15378"
~EAGPAGPAGPAGPR		23-PUSHH220808_Hippo_tooth_HT31D_81856.11192.11192.2 File:"23-PUSHH220808_Hippo_tooth_HT31D_81856.raw", NativeID:"controllerType=0 controllerNumber=1 scan=11192"
GPPGASGAPGPQGF	3|Oxidation|9|Oxidation	23-PUSHH220808_Hippo_tooth_HT31D_81856.24069.24069.2 File:"23-PUSHH220808_Hippo_tooth_HT31D_81856.raw", NativeID:"controllerType=0 controllerNumber=1 scan=24069"
~GSDGSVGPVGPAGPI		23-PUSHH220808_Hippo_tooth_HT31D_81856.41267.41267.2 File:"23-PUSHH220808_Hippo_tooth_HT31D_81856.raw", NativeID:"controllerType=0 controllerNumber=1 scan=41267"
GIPGPVGAAGATGAR	3|Oxidation	23-PUSHH220808_Hippo_tooth_HT31D_81856.17963.17963.2 File:"23-PUSHH220808_Hippo_tooth_HT31D_81856.raw", NativeID:"controllerType=0 controllerNumber=1 scan=17963"
GFAGPAGAAGQPGAK	12|Oxidation	23-PUSHH220808_Hippo_tooth_HT31D_81856.12263.12263.2 File:"23-PUSHH220808_Hippo_tooth_HT31D_81856.raw", NativeID:"controllerType=0 controllerNumber=1 scan=12263"
PGEFGLPGPAGPR	1|Oxidation|7|Oxidation	23-PUSHH220808_Hippo_tooth_HT31D_81856.33165.33165.2 File:"23-PUSHH220808_Hippo_tooth_HT31D_81856.raw", NativeID:"controllerType=0 controllerNumber=1 scan=33165"
GGPPGATGFPGAAGR	10|Oxidation	23-PUSHH220808_Hippo_tooth_HT31D_81856.17526.17526.2 File:"23-PUSHH220808_Hippo_tooth_HT31D_81856.raw", NativeID:"controllerType=0 controllerNumber=1 scan=17526"
~GSDGSVGPVGPAGPIG		23-PUSHH220808_Hippo_tooth_HT31D_81856.40277.40277.2 File:"23-PUSHH220808_Hippo_tooth_HT31D_81856.raw", NativeID:"controllerType=0 controllerNumber=1 scan=40277"
GDQGAPGSVGPAGPR	6|Oxidation	23-PUSHH220808_Hippo_tooth_HT31D_81856.9961.9961.2 File:"23-PUSHH220808_Hippo_tooth_HT31D_81856.raw", NativeID:"controllerType=0 controllerNumber=1 scan=9961"
GEVGLPGVSGPVGPP	6|Oxidation|15|Oxidation	23-PUSHH220808_Hippo_tooth_HT31D_81856.41328.41328.2 File:"23-PUSHH220808_Hippo_tooth_HT31D_81856.raw", NativeID:"controllerType=0 controllerNumber=1 scan=41328"
GEVGPAGPNGFAGPAG	9|Deamidated	23-PUSHH220808_Hippo_tooth_HT31D_81856.37247.37247.2 File:"23-PUSHH220808_Hippo_tooth_HT31D_81856.raw", NativeID:"controllerType=0 controllerNumber=1 scan=37247"
GPPGASGAPGPQGFQ	3|Oxidation|9|Oxidation	23-PUSHH220808_Hippo_tooth_HT31D_81856.20958.20958.2 File:"23-PUSHH220808_Hippo_tooth_HT31D_81856.raw", NativeID:"controllerType=0 controllerNumber=1 scan=20958"
SGRPGEPGLMGPR	4|Oxidation|7|Oxidation|10|Oxidation	23-PUSHH220808_Hippo_tooth_HT31D_81856.6699.6699.3 File:"23-PUSHH220808_Hippo_tooth_HT31D_81856.raw", NativeID:"controllerType=0 controllerNumber=1 scan=6699"
GSPGERGEVGPAGPN	3|Oxidation	23-PUSHH220808_Hippo_tooth_HT31D_81856.9179.9179.2 File:"23-PUSHH220808_Hippo_tooth_HT31D_81856.raw", NativeID:"controllerType=0 controllerNumber=1 scan=9179"
~LPGEFGLPGPAGPR	2|Oxidation|13|Oxidation	23-PUSHH220808_Hippo_tooth_HT31D_81856.31519.31519.2 File:"23-PUSHH220808_Hippo_tooth_HT31D_81856.raw", NativeID:"controllerType=0 controllerNumber=1 scan=31519"
GEVGLPGVSGPVGPPG	6|Oxidation|15|Oxidation	23-PUSHH220808_Hippo_tooth_HT31D_81856.40399.40399.2 File:"23-PUSHH220808_Hippo_tooth_HT31D_81856.raw", NativeID:"controllerType=0 controllerNumber=1 scan=40399"
~GSDGSVGPVGPAGPIGS		23-PUSHH220808_Hippo_tooth_HT31D_81856.39867.39867.2 File:"23-PUSHH220808_Hippo_tooth_HT31D_81856.raw", NativeID:"controllerType=0 controllerNumber=1 scan=39867"
GPPGASGAPGPQGFQG	3|Oxidation|9|Oxidation	23-PUSHH220808_Hippo_tooth_HT31D_81856.21519.21519.2 File:"23-PUSHH220808_Hippo_tooth_HT31D_81856.raw", NativeID:"controllerType=0 controllerNumber=1 scan=21519"
DGGPPGATGFPGAAGR	5|Oxidation|11|Oxidation	23-PUSHH220808_Hippo_tooth_HT31D_81856.19965.19965.2 File:"23-PUSHH220808_Hippo_tooth_HT31D_81856.raw", NativeID:"controllerType=0 controllerNumber=1 scan=19965"
RGIPGPVGAAGATGAR	4|Oxidation	23-PUSHH220808_Hippo_tooth_HT31D_81856.12506.12506.3 File:"23-PUSHH220808_Hippo_tooth_HT31D_81856.raw", NativeID:"controllerType=0 controllerNumber=1 scan=12506"
GVGLGPGPMGLMGPR	9|Oxidation|12|Oxidation	23-PUSHH220808_Hippo_tooth_HT31D_81856.28073.28073.2 File:"23-PUSHH220808_Hippo_tooth_HT31D_81856.raw", NativeID:"controllerType=0 controllerNumber=1 scan=28073"
~RGEAGPAGPAGPAGPR		23-PUSHH220808_Hippo_tooth_HT31D_81856.7873.7873.2 File:"23-PUSHH220808_Hippo_tooth_HT31D_81856.raw", NativeID:"controllerType=0 controllerNumber=1 scan=7873"
~GLPGEFGLPGPAGPR	3|Oxidation|11|Oxidation	23-PUSHH220808_Hippo_tooth_HT31D_81856.33428.33428.2 File:"23-PUSHH220808_Hippo_tooth_HT31D_81856.raw", NativeID:"controllerType=0 controllerNumber=1 scan=33428"
GDGGPPGATGFPGAAGR	12|Oxidation	23-PUSHH220808_Hippo_tooth_HT31D_81856.22192.22192.2 File:"23-PUSHH220808_Hippo_tooth_HT31D_81856.raw", NativeID:"controllerType=0 controllerNumber=1 scan=22192"
~GSDGSVGPVGPAGPIGSA		23-PUSHH220808_Hippo_tooth_HT31D_81856.40922.40922.2 File:"23-PUSHH220808_Hippo_tooth_HT31D_81856.raw", NativeID:"controllerType=0 controllerNumber=1 scan=40922"
GEVGPAGPNGFAGPAGAA	9|Deamidated	23-PUSHH220808_Hippo_tooth_HT31D_81856.38713.38713.2 File:"23-PUSHH220808_Hippo_tooth_HT31D_81856.raw", NativeID:"controllerType=0 controllerNumber=1 scan=38713"
GPPGASGAPGPQGFQGP	3|Oxidation|9|Oxidation	23-PUSHH220808_Hippo_tooth_HT31D_81856.27061.27061.2 File:"23-PUSHH220808_Hippo_tooth_HT31D_81856.raw", NativeID:"controllerType=0 controllerNumber=1 scan=27061"
PRGIPGPVGAAGATGAR	5|Oxidation	23-PUSHH220808_Hippo_tooth_HT31D_81856.13794.13794.3 File:"23-PUSHH220808_Hippo_tooth_HT31D_81856.raw", NativeID:"controllerType=0 controllerNumber=1 scan=13794"
GEVGLPGVSGPVGPPGN	6|Oxidation|15|Oxidation	23-PUSHH220808_Hippo_tooth_HT31D_81856.40008.40008.2 File:"23-PUSHH220808_Hippo_tooth_HT31D_81856.raw", NativeID:"controllerType=0 controllerNumber=1 scan=40008"
GLVGEPGPAGSKGESGN	6|Oxidation|17|Deamidated	23-PUSHH220808_Hippo_tooth_HT31D_81856.13489.13489.2 File:"23-PUSHH220808_Hippo_tooth_HT31D_81856.raw", NativeID:"controllerType=0 controllerNumber=1 scan=13489"
~GSDGSVGPVGPAGPIGSAG		23-PUSHH220808_Hippo_tooth_HT31D_81856.42887.42887.2 File:"23-PUSHH220808_Hippo_tooth_HT31D_81856.raw", NativeID:"controllerType=0 controllerNumber=1 scan=42887"
GAAGLPGVAGAPGLPGPR	6|Oxidation|15|Oxidation|17|Oxidation	23-PUSHH220808_Hippo_tooth_HT31D_81856.28963.28963.2 File:"23-PUSHH220808_Hippo_tooth_HT31D_81856.raw", NativeID:"controllerType=0 controllerNumber=1 scan=28963"
GSPGERGEVGPAGPNGF	3|Oxidation|15|Deamidated	23-PUSHH220808_Hippo_tooth_HT31D_81856.23906.23906.2 File:"23-PUSHH220808_Hippo_tooth_HT31D_81856.raw", NativeID:"controllerType=0 controllerNumber=1 scan=23906"
GFAGPAGAAGQPGAKGER	12|Oxidation	23-PUSHH220808_Hippo_tooth_HT31D_81856.9471.9471.3 File:"23-PUSHH220808_Hippo_tooth_HT31D_81856.raw", NativeID:"controllerType=0 controllerNumber=1 scan=9471"
GSQGSQGPAGPPGPPGPPG	12|Oxidation|15|Oxidation|18|Oxidation	23-PUSHH220808_Hippo_tooth_HT31D_81856.15563.15563.2 File:"23-PUSHH220808_Hippo_tooth_HT31D_81856.raw", NativeID:"controllerType=0 controllerNumber=1 scan=15563"
GEVGPAGPNGFAGPAGAAGQ	9|Deamidated	23-PUSHH220808_Hippo_tooth_HT31D_81856.38094.38094.2 File:"23-PUSHH220808_Hippo_tooth_HT31D_81856.raw", NativeID:"controllerType=0 controllerNumber=1 scan=38094"
GEVGLPGVSGPVGPPGNPG	6|Oxidation|15|Oxidation|18|Oxidation	23-PUSHH220808_Hippo_tooth_HT31D_81856.38778.38778.2 File:"23-PUSHH220808_Hippo_tooth_HT31D_81856.raw", NativeID:"controllerType=0 controllerNumber=1 scan=38778"
SRGDGGPPGATGFPGAAGR	14|Oxidation	23-PUSHH220808_Hippo_tooth_HT31D_81856.13856.13856.3 File:"23-PUSHH220808_Hippo_tooth_HT31D_81856.raw", NativeID:"controllerType=0 controllerNumber=1 scan=13856"
~GSDGSVGPVGPAGPIGSAGPP	21|Oxidation	23-PUSHH220808_Hippo_tooth_HT31D_81856.41549.41549.2 File:"23-PUSHH220808_Hippo_tooth_HT31D_81856.raw", NativeID:"controllerType=0 controllerNumber=1 scan=41549"
GSRGDGGPPGATGFPGAAGR	15|Oxidation	23-PUSHH220808_Hippo_tooth_HT31D_81856.19844.19844.3 File:"23-PUSHH220808_Hippo_tooth_HT31D_81856.raw", NativeID:"controllerType=0 controllerNumber=1 scan=19844"
~GSDGSVGPVGPAGPIGSAGPPG	21|Oxidation	23-PUSHH220808_Hippo_tooth_HT31D_81856.43370.43370.2 File:"23-PUSHH220808_Hippo_tooth_HT31D_81856.raw", NativeID:"controllerType=0 controllerNumber=1 scan=43370"
AGSRGDGGPPGATGFPGAAGR	10|Oxidation|16|Oxidation	23-PUSHH220808_Hippo_tooth_HT31D_81856.11880.11880.3 File:"23-PUSHH220808_Hippo_tooth_HT31D_81856.raw", NativeID:"controllerType=0 controllerNumber=1 scan=11880"
GEVGPAGPNGFAGPAGAAGQPG	9|Deamidated|21|Oxidation	23-PUSHH220808_Hippo_tooth_HT31D_81856.36792.36792.2 File:"23-PUSHH220808_Hippo_tooth_HT31D_81856.raw", NativeID:"controllerType=0 controllerNumber=1 scan=36792"
GEVGLPGVSGPVGPPGNPGAN	6|Oxidation|15|Oxidation	23-PUSHH220808_Hippo_tooth_HT31D_81856.40659.40659.2 File:"23-PUSHH220808_Hippo_tooth_HT31D_81856.raw", NativeID:"controllerType=0 controllerNumber=1 scan=40659"
GSPGERGEVGPAGPNGFAGPA	3|Oxidation|15|Deamidated	23-PUSHH220808_Hippo_tooth_HT31D_81856.27022.27022.2 File:"23-PUSHH220808_Hippo_tooth_HT31D_81856.raw", NativeID:"controllerType=0 controllerNumber=1 scan=27022"
GSQGSQGPAGPPGPPGPPGPPG	12|Oxidation|15|Oxidation|18|Oxidation|21|Oxidation	23-PUSHH220808_Hippo_tooth_HT31D_81856.19256.19256.2 File:"23-PUSHH220808_Hippo_tooth_HT31D_81856.raw", NativeID:"controllerType=0 controllerNumber=1 scan=19256"
GEVGLPGVSGPVGPPGNPGANG	6|Oxidation|15|Oxidation|18|Oxidation	23-PUSHH220808_Hippo_tooth_HT31D_81856.38744.38744.2 File:"23-PUSHH220808_Hippo_tooth_HT31D_81856.raw", NativeID:"controllerType=0 controllerNumber=1 scan=38744"
~GSDGSVGPVGPAGPIGSAGPPGF	21|Oxidation	23-PUSHH220808_Hippo_tooth_HT31D_81856.55316.55316.2 File:"23-PUSHH220808_Hippo_tooth_HT31D_81856.raw", NativeID:"controllerType=0 controllerNumber=1 scan=55316"
GSPGERGEVGPAGPNGFAGPAG	3|Oxidation|15|Deamidated	23-PUSHH220808_Hippo_tooth_HT31D_81856.26926.26926.2 File:"23-PUSHH220808_Hippo_tooth_HT31D_81856.raw", NativeID:"controllerType=0 controllerNumber=1 scan=26926"
GSPGERGEVGPAGPNGFAGPAGA	3|Oxidation|15|Deamidated	23-PUSHH220808_Hippo_tooth_HT31D_81856.28389.28389.2 File:"23-PUSHH220808_Hippo_tooth_HT31D_81856.raw", NativeID:"controllerType=0 controllerNumber=1 scan=28389"
GEVGPAGPNGFAGPAGAAGQPGAK	9|Deamidated	23-PUSHH220808_Hippo_tooth_HT31D_81856.29381.29381.2 File:"23-PUSHH220808_Hippo_tooth_HT31D_81856.raw", NativeID:"controllerType=0 controllerNumber=1 scan=29381"
GEVGLPGVSGPVGPPGNPGANGL	6|Oxidation|15|Oxidation|18|Oxidation|21|Deamidated	23-PUSHH220808_Hippo_tooth_HT31D_81856.48274.48274.2 File:"23-PUSHH220808_Hippo_tooth_HT31D_81856.raw", NativeID:"controllerType=0 controllerNumber=1 scan=48274"
GSPGERGEVGPAGPNGFAGPAGAA	3|Oxidation|15|Deamidated	23-PUSHH220808_Hippo_tooth_HT31D_81856.28889.28889.2 File:"23-PUSHH220808_Hippo_tooth_HT31D_81856.raw", NativeID:"controllerType=0 controllerNumber=1 scan=28889"
GSQGSQGPAGPPGPPGPPGPPGPS	12|Oxidation|15|Oxidation|18|Oxidation|21|Oxidation	23-PUSHH220808_Hippo_tooth_HT31D_81856.21995.21995.2 File:"23-PUSHH220808_Hippo_tooth_HT31D_81856.raw", NativeID:"controllerType=0 controllerNumber=1 scan=21995"
PGPAGSRGDGGPPGATGFPGAAGR	1|Oxidation|13|Oxidation|19|Oxidation	23-PUSHH220808_Hippo_tooth_HT31D_81856.14364.14364.3 File:"23-PUSHH220808_Hippo_tooth_HT31D_81856.raw", NativeID:"controllerType=0 controllerNumber=1 scan=14364"
~GSDGSVGPVGPAGPIGSAGPPGFPG	21|Oxidation|24|Oxidation	23-PUSHH220808_Hippo_tooth_HT31D_81856.49383.49383.2 File:"23-PUSHH220808_Hippo_tooth_HT31D_81856.raw", NativeID:"controllerType=0 controllerNumber=1 scan=49383"
GSPGERGEVGPAGPNGFAGPAGAAG	3|Oxidation|15|Deamidated	23-PUSHH220808_Hippo_tooth_HT31D_81856.29244.29244.2 File:"23-PUSHH220808_Hippo_tooth_HT31D_81856.raw", NativeID:"controllerType=0 controllerNumber=1 scan=29244"
GSQGSQGPAGPPGPPGPPGPPGPSG	12|Oxidation|15|Oxidation|18|Oxidation|21|Oxidation	23-PUSHH220808_Hippo_tooth_HT31D_81856.22036.22036.2 File:"23-PUSHH220808_Hippo_tooth_HT31D_81856.raw", NativeID:"controllerType=0 controllerNumber=1 scan=22036"
~GSDGSVGPVGPAGPIGSAGPPGFPGA	21|Oxidation|24|Oxidation	23-PUSHH220808_Hippo_tooth_HT31D_81856.50810.50810.3 File:"23-PUSHH220808_Hippo_tooth_HT31D_81856.raw", NativeID:"controllerType=0 controllerNumber=1 scan=50810"
PPGPAGSRGDGGPPGATGFPGAAGR	2|Oxidation|14|Oxidation|20|Oxidation	23-PUSHH220808_Hippo_tooth_HT31D_81856.15278.15278.3 File:"23-PUSHH220808_Hippo_tooth_HT31D_81856.raw", NativeID:"controllerType=0 controllerNumber=1 scan=15278"
GSQGSQGPAGPPGPPGPPGPPGPSGG	12|Oxidation|15|Oxidation|18|Oxidation|21|Oxidation	23-PUSHH220808_Hippo_tooth_HT31D_81856.21847.21847.2 File:"23-PUSHH220808_Hippo_tooth_HT31D_81856.raw", NativeID:"controllerType=0 controllerNumber=1 scan=21847"
GSQGSQGPAGPPGPPGPPGPPGPSGGG	12|Oxidation|15|Oxidation|18|Oxidation|21|Oxidation	23-PUSHH220808_Hippo_tooth_HT31D_81856.21695.21695.2 File:"23-PUSHH220808_Hippo_tooth_HT31D_81856.raw", NativeID:"controllerType=0 controllerNumber=1 scan=21695"
GSPGERGEVGPAGPNGFAGPAGAAGQ	3|Oxidation|15|Deamidated	23-PUSHH220808_Hippo_tooth_HT31D_81856.28697.28697.2 File:"23-PUSHH220808_Hippo_tooth_HT31D_81856.raw", NativeID:"controllerType=0 controllerNumber=1 scan=28697"
GEVGPAGPNGFAGPAGAAGQPGAKGER	21|Oxidation	23-PUSHH220808_Hippo_tooth_HT31D_81856.19968.19968.3 File:"23-PUSHH220808_Hippo_tooth_HT31D_81856.raw", NativeID:"controllerType=0 controllerNumber=1 scan=19968"
GSPGERGEVGPAGPNGFAGPAGAAGQPG	3|Oxidation|15|Deamidated|27|Oxidation	23-PUSHH220808_Hippo_tooth_HT31D_81856.27132.27132.2 File:"23-PUSHH220808_Hippo_tooth_HT31D_81856.raw", NativeID:"controllerType=0 controllerNumber=1 scan=27132"
~GSDGSVGPVGPAGPIGSAGPPGFPGAPGPK	21|Oxidation|27|Oxidation	23-PUSHH220808_Hippo_tooth_HT31D_81856.42982.42982.2 File:"23-PUSHH220808_Hippo_tooth_HT31D_81856.raw", NativeID:"controllerType=0 controllerNumber=1 scan=42982"
GSPGERGEVGPAGPNGFAGPAGAAGQPGAK	3|Oxidation|15|Deamidated	23-PUSHH220808_Hippo_tooth_HT31D_81856.23103.23103.3 File:"23-PUSHH220808_Hippo_tooth_HT31D_81856.raw", NativeID:"controllerType=0 controllerNumber=1 scan=23103"
GPPGASGAPGPQGFQGPAGEPGEPG	2|Oxidation|9|Oxidation|24|Oxidation	23-PUSHH220808_Hippo_tooth_HT31D_81856.24622.24622.2 File:"23-PUSHH220808_Hippo_tooth_HT31D_81856.raw", NativeID:"controllerType=0 controllerNumber=1 scan=24622"
NGDSGRPGEPGLMGPR	1|Deamidated|7|Oxidation|10|Oxidation|13|Oxidation	23-PUSHH220808_Hippo_tooth_HT31D_81856.12000.12000.2 File:"23-PUSHH220808_Hippo_tooth_HT31D_81856.raw", NativeID:"controllerType=0 controllerNumber=1 scan=12000"
XP_055174943.1 collagen alpha-1(II) chain isoform X1 [Nyctereutes procyonoides]
~PQGLAGQR		23-PUSHH220808_Hippo_tooth_HT31D_81856.5712.5712.2 File:"23-PUSHH220808_Hippo_tooth_HT31D_81856.raw", NativeID:"controllerType=0 controllerNumber=1 scan=5712"
VMGFPGPK	2|Oxidation|5|Oxidation	23-PUSHH220808_Hippo_tooth_HT31D_81856.12842.12842.2 File:"23-PUSHH220808_Hippo_tooth_HT31D_81856.raw", NativeID:"controllerType=0 controllerNumber=1 scan=12842"
~GPQGLAGQR		23-PUSHH220808_Hippo_tooth_HT31D_81856.6670.6670.2 File:"23-PUSHH220808_Hippo_tooth_HT31D_81856.raw", NativeID:"controllerType=0 controllerNumber=1 scan=6670"
GVMGFPGPK	3|Oxidation|6|Oxidation	23-PUSHH220808_Hippo_tooth_HT31D_81856.14263.14263.2 File:"23-PUSHH220808_Hippo_tooth_HT31D_81856.raw", NativeID:"controllerType=0 controllerNumber=1 scan=14263"
GLTGPIGPPGP	11|Oxidation	23-PUSHH220808_Hippo_tooth_HT31D_81856.35823.35823.2 File:"23-PUSHH220808_Hippo_tooth_HT31D_81856.raw", NativeID:"controllerType=0 controllerNumber=1 scan=35823"
~PGPQGLAGQR		23-PUSHH220808_Hippo_tooth_HT31D_81856.9445.9445.2 File:"23-PUSHH220808_Hippo_tooth_HT31D_81856.raw", NativeID:"controllerType=0 controllerNumber=1 scan=9445"
GLTGPIGPPGPA	9|Oxidation	23-PUSHH220808_Hippo_tooth_HT31D_81856.34816.34816.2 File:"23-PUSHH220808_Hippo_tooth_HT31D_81856.raw", NativeID:"controllerType=0 controllerNumber=1 scan=34816"
PGATGFPGAAGR	1|Oxidation|7|Oxidation	23-PUSHH220808_Hippo_tooth_HT31D_81856.11418.11418.2 File:"23-PUSHH220808_Hippo_tooth_HT31D_81856.raw", NativeID:"controllerType=0 controllerNumber=1 scan=11418"
GLTGPIGPPGPAG	9|Oxidation	23-PUSHH220808_Hippo_tooth_HT31D_81856.34800.34800.2 File:"23-PUSHH220808_Hippo_tooth_HT31D_81856.raw", NativeID:"controllerType=0 controllerNumber=1 scan=34800"
GLTGPIGPPGPAGA	9|Oxidation	23-PUSHH220808_Hippo_tooth_HT31D_81856.36177.36177.2 File:"23-PUSHH220808_Hippo_tooth_HT31D_81856.raw", NativeID:"controllerType=0 controllerNumber=1 scan=36177"
PPGATGFPGAAGR	1|Oxidation|8|Oxidation	23-PUSHH220808_Hippo_tooth_HT31D_81856.16365.16365.2 File:"23-PUSHH220808_Hippo_tooth_HT31D_81856.raw", NativeID:"controllerType=0 controllerNumber=1 scan=16365"
GPPGATGFPGAAGR	3|Oxidation|9|Oxidation	23-PUSHH220808_Hippo_tooth_HT31D_81856.14182.14182.2 File:"23-PUSHH220808_Hippo_tooth_HT31D_81856.raw", NativeID:"controllerType=0 controllerNumber=1 scan=14182"
GFPGLPGPSGEPGK	3|Oxidation|6|Oxidation	23-PUSHH220808_Hippo_tooth_HT31D_81856.25922.25922.2 File:"23-PUSHH220808_Hippo_tooth_HT31D_81856.raw", NativeID:"controllerType=0 controllerNumber=1 scan=25922"
GFAGPPGADGQPGAK	6|Oxidation	23-PUSHH220808_Hippo_tooth_HT31D_81856.14083.14083.2 File:"23-PUSHH220808_Hippo_tooth_HT31D_81856.raw", NativeID:"controllerType=0 controllerNumber=1 scan=14083"
GPAGFAGPPGADGQPGAK	9|Oxidation	23-PUSHH220808_Hippo_tooth_HT31D_81856.18648.18648.2 File:"23-PUSHH220808_Hippo_tooth_HT31D_81856.raw", NativeID:"controllerType=0 controllerNumber=1 scan=18648"
PGPAGFAGPPGADGQPGAK	1|Oxidation|10|Oxidation	23-PUSHH220808_Hippo_tooth_HT31D_81856.20235.20235.2 File:"23-PUSHH220808_Hippo_tooth_HT31D_81856.raw", NativeID:"controllerType=0 controllerNumber=1 scan=20235"
TGPAGAAGAR		23-PUSHH220808_Hippo_tooth_HT31D_81856.4220.4220.2 File:"23-PUSHH220808_Hippo_tooth_HT31D_81856.raw", NativeID:"controllerType=0 controllerNumber=1 scan=4220"
DGPPGPQGLAGQR	3|Oxidation	23-PUSHH220808_Hippo_tooth_HT31D_81856.22005.22005.2 File:"23-PUSHH220808_Hippo_tooth_HT31D_81856.raw", NativeID:"controllerType=0 controllerNumber=1 scan=22005"
GLTGPIGPPGPAGANGEK	9|Oxidation|15|Deamidated	23-PUSHH220808_Hippo_tooth_HT31D_81856.24453.24453.2 File:"23-PUSHH220808_Hippo_tooth_HT31D_81856.raw", NativeID:"controllerType=0 controllerNumber=1 scan=24453"
GLTGPIGPPGPAGANGEKGE	9|Oxidation	23-PUSHH220808_Hippo_tooth_HT31D_81856.22611.22611.2 File:"23-PUSHH220808_Hippo_tooth_HT31D_81856.raw", NativeID:"controllerType=0 controllerNumber=1 scan=22611"
XP_055178230.1 collagen alpha-1(I) chain [Nyctereutes procyonoides]
GDAGPAGPK		23-PUSHH220808_Hippo_tooth_HT31D_81856.4018.4018.2 File:"23-PUSHH220808_Hippo_tooth_HT31D_81856.raw", NativeID:"controllerType=0 controllerNumber=1 scan=4018"
GASGPAGPR		23-PUSHH220808_Hippo_tooth_HT31D_81856.3781.3781.2 File:"23-PUSHH220808_Hippo_tooth_HT31D_81856.raw", NativeID:"controllerType=0 controllerNumber=1 scan=3781"
GAAGLPGPK	6|Oxidation	23-PUSHH220808_Hippo_tooth_HT31D_81856.8726.8726.2 File:"23-PUSHH220808_Hippo_tooth_HT31D_81856.raw", NativeID:"controllerType=0 controllerNumber=1 scan=8726"
FSGLDGAK		23-PUSHH220808_Hippo_tooth_HT31D_81856.13409.13409.2 File:"23-PUSHH220808_Hippo_tooth_HT31D_81856.raw", NativeID:"controllerType=0 controllerNumber=1 scan=13409"
PGPVGPAGK	1|Oxidation	23-PUSHH220808_Hippo_tooth_HT31D_81856.16252.16252.2 File:"23-PUSHH220808_Hippo_tooth_HT31D_81856.raw", NativeID:"controllerType=0 controllerNumber=1 scan=16252"
VGPPGPSGN	4|Oxidation	23-PUSHH220808_Hippo_tooth_HT31D_81856.9606.9606.2 File:"23-PUSHH220808_Hippo_tooth_HT31D_81856.raw", NativeID:"controllerType=0 controllerNumber=1 scan=9606"
GNVGAPGPK	6|Oxidation	23-PUSHH220808_Hippo_tooth_HT31D_81856.3635.3635.2 File:"23-PUSHH220808_Hippo_tooth_HT31D_81856.raw", NativeID:"controllerType=0 controllerNumber=1 scan=3635"
GPIGPVGAR		23-PUSHH220808_Hippo_tooth_HT31D_81856.13467.13467.2 File:"23-PUSHH220808_Hippo_tooth_HT31D_81856.raw", NativeID:"controllerType=0 controllerNumber=1 scan=13467"
PQGIAGQR		23-PUSHH220808_Hippo_tooth_HT31D_81856.5712.5712.2 File:"23-PUSHH220808_Hippo_tooth_HT31D_81856.raw", NativeID:"controllerType=0 controllerNumber=1 scan=5712"
SEGPQGVR		23-PUSHH220808_Hippo_tooth_HT31D_81856.5005.5005.2 File:"23-PUSHH220808_Hippo_tooth_HT31D_81856.raw", NativeID:"controllerType=0 controllerNumber=1 scan=5005"
VVGLPGQR	5|Oxidation	23-PUSHH220808_Hippo_tooth_HT31D_81856.12176.12176.2 File:"23-PUSHH220808_Hippo_tooth_HT31D_81856.raw", NativeID:"controllerType=0 controllerNumber=1 scan=12176"
GFSGLDGAK		23-PUSHH220808_Hippo_tooth_HT31D_81856.15323.15323.2 File:"23-PUSHH220808_Hippo_tooth_HT31D_81856.raw", NativeID:"controllerType=0 controllerNumber=1 scan=15323"
SGASGPAGPR		23-PUSHH220808_Hippo_tooth_HT31D_81856.4046.4046.2 File:"23-PUSHH220808_Hippo_tooth_HT31D_81856.raw", NativeID:"controllerType=0 controllerNumber=1 scan=4046"
VMGFPGPK	2|Oxidation|5|Oxidation	23-PUSHH220808_Hippo_tooth_HT31D_81856.12842.12842.2 File:"23-PUSHH220808_Hippo_tooth_HT31D_81856.raw", NativeID:"controllerType=0 controllerNumber=1 scan=12842"
PPGAVGPAGK	2|Oxidation	23-PUSHH220808_Hippo_tooth_HT31D_81856.6041.6041.2 File:"23-PUSHH220808_Hippo_tooth_HT31D_81856.raw", NativeID:"controllerType=0 controllerNumber=1 scan=6041"
~APGPVGPAGK	2|Oxidation	23-PUSHH220808_Hippo_tooth_HT31D_81856.6041.6041.2 File:"23-PUSHH220808_Hippo_tooth_HT31D_81856.raw", NativeID:"controllerType=0 controllerNumber=1 scan=6041"
SGPAGPTGAR		23-PUSHH220808_Hippo_tooth_HT31D_81856.4736.4736.2 File:"23-PUSHH220808_Hippo_tooth_HT31D_81856.raw", NativeID:"controllerType=0 controllerNumber=1 scan=4736"
GPQGIAGQR		23-PUSHH220808_Hippo_tooth_HT31D_81856.6670.6670.2 File:"23-PUSHH220808_Hippo_tooth_HT31D_81856.raw", NativeID:"controllerType=0 controllerNumber=1 scan=6670"
GSEGPQGVR		23-PUSHH220808_Hippo_tooth_HT31D_81856.5462.5462.2 File:"23-PUSHH220808_Hippo_tooth_HT31D_81856.raw", NativeID:"controllerType=0 controllerNumber=1 scan=5462"
~PGADGVAGPK	1|Oxidation	23-PUSHH220808_Hippo_tooth_HT31D_81856.17164.17164.2 File:"23-PUSHH220808_Hippo_tooth_HT31D_81856.raw", NativeID:"controllerType=0 controllerNumber=1 scan=17164"
GFSGLDGAKG		23-PUSHH220808_Hippo_tooth_HT31D_81856.15625.15625.2 File:"23-PUSHH220808_Hippo_tooth_HT31D_81856.raw", NativeID:"controllerType=0 controllerNumber=1 scan=15625"
TGPPGPAGQD	4|Oxidation	23-PUSHH220808_Hippo_tooth_HT31D_81856.8727.8727.2 File:"23-PUSHH220808_Hippo_tooth_HT31D_81856.raw", NativeID:"controllerType=0 controllerNumber=1 scan=8727"
GVMGFPGPK	3|Oxidation|6|Oxidation	23-PUSHH220808_Hippo_tooth_HT31D_81856.14263.14263.2 File:"23-PUSHH220808_Hippo_tooth_HT31D_81856.raw", NativeID:"controllerType=0 controllerNumber=1 scan=14263"
GPPGAVGPAGK	3|Oxidation	23-PUSHH220808_Hippo_tooth_HT31D_81856.6635.6635.2 File:"23-PUSHH220808_Hippo_tooth_HT31D_81856.raw", NativeID:"controllerType=0 controllerNumber=1 scan=6635"
~GAPGPVGPAGK	3|Oxidation	23-PUSHH220808_Hippo_tooth_HT31D_81856.6635.6635.2 File:"23-PUSHH220808_Hippo_tooth_HT31D_81856.raw", NativeID:"controllerType=0 controllerNumber=1 scan=6635"
VGPPGPSGNAG	4|Oxidation	23-PUSHH220808_Hippo_tooth_HT31D_81856.10724.10724.2 File:"23-PUSHH220808_Hippo_tooth_HT31D_81856.raw", NativeID:"controllerType=0 controllerNumber=1 scan=10724"
IGNVGAPGPK	7|Oxidation	23-PUSHH220808_Hippo_tooth_HT31D_81856.8658.8658.2 File:"23-PUSHH220808_Hippo_tooth_HT31D_81856.raw", NativeID:"controllerType=0 controllerNumber=1 scan=8658"
PGEAGLPGAK	1|Oxidation|7|Oxidation	23-PUSHH220808_Hippo_tooth_HT31D_81856.7699.7699.2 File:"23-PUSHH220808_Hippo_tooth_HT31D_81856.raw", NativeID:"controllerType=0 controllerNumber=1 scan=7699"
PGFPGAVGAK	1|Oxidation|4|Oxidation	23-PUSHH220808_Hippo_tooth_HT31D_81856.12598.12598.2 File:"23-PUSHH220808_Hippo_tooth_HT31D_81856.raw", NativeID:"controllerType=0 controllerNumber=1 scan=12598"
GSEGPQGVRG		23-PUSHH220808_Hippo_tooth_HT31D_81856.5500.5500.2 File:"23-PUSHH220808_Hippo_tooth_HT31D_81856.raw", NativeID:"controllerType=0 controllerNumber=1 scan=5500"
QGPPGPAGPR	4|Oxidation	23-PUSHH220808_Hippo_tooth_HT31D_81856.10180.10180.2 File:"23-PUSHH220808_Hippo_tooth_HT31D_81856.raw", NativeID:"controllerType=0 controllerNumber=1 scan=10180"
PGPPGPPGAR	1|Oxidation|4|Oxidation|7|Oxidation	23-PUSHH220808_Hippo_tooth_HT31D_81856.5499.5499.2 File:"23-PUSHH220808_Hippo_tooth_HT31D_81856.raw", NativeID:"controllerType=0 controllerNumber=1 scan=5499"
LAGPPGESGR	5|Oxidation	23-PUSHH220808_Hippo_tooth_HT31D_81856.6836.6836.2 File:"23-PUSHH220808_Hippo_tooth_HT31D_81856.raw", NativeID:"controllerType=0 controllerNumber=1 scan=6836"
GVVGLPGQRG	6|Oxidation|8|Deamidated	23-PUSHH220808_Hippo_tooth_HT31D_81856.15858.15858.2 File:"23-PUSHH220808_Hippo_tooth_HT31D_81856.raw", NativeID:"controllerType=0 controllerNumber=1 scan=15858"
PGPMGPSGPR	4|Oxidation	23-PUSHH220808_Hippo_tooth_HT31D_81856.48051.48051.2 File:"23-PUSHH220808_Hippo_tooth_HT31D_81856.raw", NativeID:"controllerType=0 controllerNumber=1 scan=48051"
GLTGPIGPPGP	11|Oxidation	23-PUSHH220808_Hippo_tooth_HT31D_81856.35823.35823.2 File:"23-PUSHH220808_Hippo_tooth_HT31D_81856.raw", NativeID:"controllerType=0 controllerNumber=1 scan=35823"
PGPQGIAGQR		23-PUSHH220808_Hippo_tooth_HT31D_81856.9445.9445.2 File:"23-PUSHH220808_Hippo_tooth_HT31D_81856.raw", NativeID:"controllerType=0 controllerNumber=1 scan=9445"
AGVMGFPGPK	4|Oxidation|7|Oxidation	23-PUSHH220808_Hippo_tooth_HT31D_81856.15594.15594.2 File:"23-PUSHH220808_Hippo_tooth_HT31D_81856.raw", NativeID:"controllerType=0 controllerNumber=1 scan=15594"
GEPGPPGPAGF	3|Oxidation|6|Oxidation	23-PUSHH220808_Hippo_tooth_HT31D_81856.28018.28018.2 File:"23-PUSHH220808_Hippo_tooth_HT31D_81856.raw", NativeID:"controllerType=0 controllerNumber=1 scan=28018"
NGAPGQMGPR	1|Deamidated|4|Oxidation|7|Oxidation	23-PUSHH220808_Hippo_tooth_HT31D_81856.4450.4450.2 File:"23-PUSHH220808_Hippo_tooth_HT31D_81856.raw", NativeID:"controllerType=0 controllerNumber=1 scan=4450"
PGAPGPVGPAGK	4|Oxidation	23-PUSHH220808_Hippo_tooth_HT31D_81856.8462.8462.2 File:"23-PUSHH220808_Hippo_tooth_HT31D_81856.raw", NativeID:"controllerType=0 controllerNumber=1 scan=8462"
VGPPGPSGNAGP	4|Oxidation	23-PUSHH220808_Hippo_tooth_HT31D_81856.15700.15700.2 File:"23-PUSHH220808_Hippo_tooth_HT31D_81856.raw", NativeID:"controllerType=0 controllerNumber=1 scan=15700"
PIGNVGAPGPK	10|Oxidation	23-PUSHH220808_Hippo_tooth_HT31D_81856.11056.11056.2 File:"23-PUSHH220808_Hippo_tooth_HT31D_81856.raw", NativeID:"controllerType=0 controllerNumber=1 scan=11056"
GFSGLDGAKGD		23-PUSHH220808_Hippo_tooth_HT31D_81856.19650.19650.2 File:"23-PUSHH220808_Hippo_tooth_HT31D_81856.raw", NativeID:"controllerType=0 controllerNumber=1 scan=19650"
GFSGLQGPPGP	9|Oxidation	23-PUSHH220808_Hippo_tooth_HT31D_81856.33542.33542.2 File:"23-PUSHH220808_Hippo_tooth_HT31D_81856.raw", NativeID:"controllerType=0 controllerNumber=1 scan=33542"
PGPPGAVGPAGK	1|Oxidation|4|Oxidation	23-PUSHH220808_Hippo_tooth_HT31D_81856.13098.13098.2 File:"23-PUSHH220808_Hippo_tooth_HT31D_81856.raw", NativeID:"controllerType=0 controllerNumber=1 scan=13098"
IAGAPGFPGAR	5|Oxidation|8|Oxidation	23-PUSHH220808_Hippo_tooth_HT31D_81856.16773.16773.2 File:"23-PUSHH220808_Hippo_tooth_HT31D_81856.raw", NativeID:"controllerType=0 controllerNumber=1 scan=16773"
VQGPPGPAGPR	5|Oxidation	23-PUSHH220808_Hippo_tooth_HT31D_81856.9311.9311.2 File:"23-PUSHH220808_Hippo_tooth_HT31D_81856.raw", NativeID:"controllerType=0 controllerNumber=1 scan=9311"
GPAGPIGPVGAR		23-PUSHH220808_Hippo_tooth_HT31D_81856.18197.18197.2 File:"23-PUSHH220808_Hippo_tooth_HT31D_81856.raw", NativeID:"controllerType=0 controllerNumber=1 scan=18197"
GLTGPIGPPGPA	9|Oxidation	23-PUSHH220808_Hippo_tooth_HT31D_81856.34816.34816.2 File:"23-PUSHH220808_Hippo_tooth_HT31D_81856.raw", NativeID:"controllerType=0 controllerNumber=1 scan=34816"
GSEGPQGVRGE		23-PUSHH220808_Hippo_tooth_HT31D_81856.6511.6511.2 File:"23-PUSHH220808_Hippo_tooth_HT31D_81856.raw", NativeID:"controllerType=0 controllerNumber=1 scan=6511"
GLTGSPGSPGPD	6|Oxidation|9|Oxidation	23-PUSHH220808_Hippo_tooth_HT31D_81856.13333.13333.2 File:"23-PUSHH220808_Hippo_tooth_HT31D_81856.raw", NativeID:"controllerType=0 controllerNumber=1 scan=13333"
GPIGNVGAPGPK	11|Oxidation	23-PUSHH220808_Hippo_tooth_HT31D_81856.13473.13473.2 File:"23-PUSHH220808_Hippo_tooth_HT31D_81856.raw", NativeID:"controllerType=0 controllerNumber=1 scan=13473"
TPGPQGIAGQR		23-PUSHH220808_Hippo_tooth_HT31D_81856.11968.11968.2 File:"23-PUSHH220808_Hippo_tooth_HT31D_81856.raw", NativeID:"controllerType=0 controllerNumber=1 scan=11968"
PGATGFPGAAGR	1|Oxidation|7|Oxidation	23-PUSHH220808_Hippo_tooth_HT31D_81856.11418.11418.2 File:"23-PUSHH220808_Hippo_tooth_HT31D_81856.raw", NativeID:"controllerType=0 controllerNumber=1 scan=11418"
~GFPGADGVAGPK	3|Oxidation	23-PUSHH220808_Hippo_tooth_HT31D_81856.19018.19018.2 File:"23-PUSHH220808_Hippo_tooth_HT31D_81856.raw", NativeID:"controllerType=0 controllerNumber=1 scan=19018"
GVQGPPGPAGPR	3|Deamidated|6|Oxidation	23-PUSHH220808_Hippo_tooth_HT31D_81856.10928.10928.2 File:"23-PUSHH220808_Hippo_tooth_HT31D_81856.raw", NativeID:"controllerType=0 controllerNumber=1 scan=10928"
GLTGPIGPPGPAG	9|Oxidation	23-PUSHH220808_Hippo_tooth_HT31D_81856.34800.34800.2 File:"23-PUSHH220808_Hippo_tooth_HT31D_81856.raw", NativeID:"controllerType=0 controllerNumber=1 scan=34800"
APGAPGPVGPAGK	2|Oxidation|5|Oxidation	23-PUSHH220808_Hippo_tooth_HT31D_81856.8239.8239.2 File:"23-PUSHH220808_Hippo_tooth_HT31D_81856.raw", NativeID:"controllerType=0 controllerNumber=1 scan=8239"
~GVAGPKGPAGER		23-PUSHH220808_Hippo_tooth_HT31D_81856.5057.5057.2 File:"23-PUSHH220808_Hippo_tooth_HT31D_81856.raw", NativeID:"controllerType=0 controllerNumber=1 scan=5057"
AGPAGPIGPVGAR		23-PUSHH220808_Hippo_tooth_HT31D_81856.19792.19792.2 File:"23-PUSHH220808_Hippo_tooth_HT31D_81856.raw", NativeID:"controllerType=0 controllerNumber=1 scan=19792"
QAGVMGFPGPK	5|Oxidation|8|Oxidation	23-PUSHH220808_Hippo_tooth_HT31D_81856.15859.15859.2 File:"23-PUSHH220808_Hippo_tooth_HT31D_81856.raw", NativeID:"controllerType=0 controllerNumber=1 scan=15859"
TGPPGPAGQDGR	4|Oxidation	23-PUSHH220808_Hippo_tooth_HT31D_81856.5616.5616.2 File:"23-PUSHH220808_Hippo_tooth_HT31D_81856.raw", NativeID:"controllerType=0 controllerNumber=1 scan=5616"
GLTGSPGSPGPDG	6|Oxidation|9|Oxidation	23-PUSHH220808_Hippo_tooth_HT31D_81856.12965.12965.2 File:"23-PUSHH220808_Hippo_tooth_HT31D_81856.raw", NativeID:"controllerType=0 controllerNumber=1 scan=12965"
GPPGPMGPPGLAG	3|Oxidation|6|Oxidation	23-PUSHH220808_Hippo_tooth_HT31D_81856.27631.27631.2 File:"23-PUSHH220808_Hippo_tooth_HT31D_81856.raw", NativeID:"controllerType=0 controllerNumber=1 scan=27631"
GAPGAPGPVGPAGK	6|Oxidation	23-PUSHH220808_Hippo_tooth_HT31D_81856.10430.10430.2 File:"23-PUSHH220808_Hippo_tooth_HT31D_81856.raw", NativeID:"controllerType=0 controllerNumber=1 scan=10430"
GFSGLDGAKGDAG		23-PUSHH220808_Hippo_tooth_HT31D_81856.17894.17894.2 File:"23-PUSHH220808_Hippo_tooth_HT31D_81856.raw", NativeID:"controllerType=0 controllerNumber=1 scan=17894"
GVPGPPGAVGPAGK		23-PUSHH220808_Hippo_tooth_HT31D_81856.18952.18952.2 File:"23-PUSHH220808_Hippo_tooth_HT31D_81856.raw", NativeID:"controllerType=0 controllerNumber=1 scan=18952"
GQAGVMGFPGPK	6|Oxidation|9|Oxidation	23-PUSHH220808_Hippo_tooth_HT31D_81856.15704.15704.2 File:"23-PUSHH220808_Hippo_tooth_HT31D_81856.raw", NativeID:"controllerType=0 controllerNumber=1 scan=15704"
GLTGPIGPPGPAGA	9|Oxidation	23-PUSHH220808_Hippo_tooth_HT31D_81856.36177.36177.2 File:"23-PUSHH220808_Hippo_tooth_HT31D_81856.raw", NativeID:"controllerType=0 controllerNumber=1 scan=36177"
PPGATGFPGAAGR	1|Oxidation|8|Oxidation	23-PUSHH220808_Hippo_tooth_HT31D_81856.16365.16365.2 File:"23-PUSHH220808_Hippo_tooth_HT31D_81856.raw", NativeID:"controllerType=0 controllerNumber=1 scan=16365"
SLSQQIENIR		23-PUSHH220808_Hippo_tooth_HT31D_81856.24438.24438.2 File:"23-PUSHH220808_Hippo_tooth_HT31D_81856.raw", NativeID:"controllerType=0 controllerNumber=1 scan=24438"
GFSGLQGPPGPPG	9|Oxidation|12|Oxidation	23-PUSHH220808_Hippo_tooth_HT31D_81856.30784.30784.2 File:"23-PUSHH220808_Hippo_tooth_HT31D_81856.raw", NativeID:"controllerType=0 controllerNumber=1 scan=30784"
LTGSPGSPGPDGK	5|Oxidation|10|Oxidation	23-PUSHH220808_Hippo_tooth_HT31D_81856.4854.4854.2 File:"23-PUSHH220808_Hippo_tooth_HT31D_81856.raw", NativeID:"controllerType=0 controllerNumber=1 scan=4854"
PPGLAGPPGESGR	8|Oxidation	23-PUSHH220808_Hippo_tooth_HT31D_81856.13439.13439.2 File:"23-PUSHH220808_Hippo_tooth_HT31D_81856.raw", NativeID:"controllerType=0 controllerNumber=1 scan=13439"
PGIAGAPGFPGAR	1|Oxidation|7|Oxidation|10|Oxidation	23-PUSHH220808_Hippo_tooth_HT31D_81856.20702.20702.2 File:"23-PUSHH220808_Hippo_tooth_HT31D_81856.raw", NativeID:"controllerType=0 controllerNumber=1 scan=20702"
PAGPAGPIGPVGAR		23-PUSHH220808_Hippo_tooth_HT31D_81856.21814.21814.2 File:"23-PUSHH220808_Hippo_tooth_HT31D_81856.raw", NativeID:"controllerType=0 controllerNumber=1 scan=21814"
GPPGPMGPPGLAGP	2|Oxidation|6|Oxidation	23-PUSHH220808_Hippo_tooth_HT31D_81856.32555.32555.2 File:"23-PUSHH220808_Hippo_tooth_HT31D_81856.raw", NativeID:"controllerType=0 controllerNumber=1 scan=32555"
GEPGPPGPAGAAGPA	3|Oxidation|6|Oxidation	23-PUSHH220808_Hippo_tooth_HT31D_81856.17424.17424.2 File:"23-PUSHH220808_Hippo_tooth_HT31D_81856.raw", NativeID:"controllerType=0 controllerNumber=1 scan=17424"
TGPPGPAGQDGRP	4|Oxidation|13|Oxidation	23-PUSHH220808_Hippo_tooth_HT31D_81856.6078.6078.2 File:"23-PUSHH220808_Hippo_tooth_HT31D_81856.raw", NativeID:"controllerType=0 controllerNumber=1 scan=6078"
~EAGPSGPAGPTGAR		23-PUSHH220808_Hippo_tooth_HT31D_81856.8661.8661.2 File:"23-PUSHH220808_Hippo_tooth_HT31D_81856.raw", NativeID:"controllerType=0 controllerNumber=1 scan=8661"
GLTGSPGSPGPDGK	6|Oxidation	23-PUSHH220808_Hippo_tooth_HT31D_81856.10000.10000.2 File:"23-PUSHH220808_Hippo_tooth_HT31D_81856.raw", NativeID:"controllerType=0 controllerNumber=1 scan=10000"
GPPGATGFPGAAGR	3|Oxidation|9|Oxidation	23-PUSHH220808_Hippo_tooth_HT31D_81856.14182.14182.2 File:"23-PUSHH220808_Hippo_tooth_HT31D_81856.raw", NativeID:"controllerType=0 controllerNumber=1 scan=14182"
GDKGETGEQGDR		23-PUSHH220808_Hippo_tooth_HT31D_81856.3335.3335.2 File:"23-PUSHH220808_Hippo_tooth_HT31D_81856.raw", NativeID:"controllerType=0 controllerNumber=1 scan=3335"
PGTPGPQGIAGQR	1|Oxidation	23-PUSHH220808_Hippo_tooth_HT31D_81856.13061.13061.2 File:"23-PUSHH220808_Hippo_tooth_HT31D_81856.raw", NativeID:"controllerType=0 controllerNumber=1 scan=13061"
PAGPPGFPGAVGAK	5|Oxidation|8|Oxidation	23-PUSHH220808_Hippo_tooth_HT31D_81856.19862.19862.2 File:"23-PUSHH220808_Hippo_tooth_HT31D_81856.raw", NativeID:"controllerType=0 controllerNumber=1 scan=19862"
GNDGATGAAGPPGPT	12|Oxidation	23-PUSHH220808_Hippo_tooth_HT31D_81856.13019.13019.2 File:"23-PUSHH220808_Hippo_tooth_HT31D_81856.raw", NativeID:"controllerType=0 controllerNumber=1 scan=13019"
PGAPGAPGPVGPAGK	1|Oxidation|7|Oxidation	23-PUSHH220808_Hippo_tooth_HT31D_81856.11382.11382.2 File:"23-PUSHH220808_Hippo_tooth_HT31D_81856.raw", NativeID:"controllerType=0 controllerNumber=1 scan=11382"
RGVQGPPGPAGPR	7|Oxidation	23-PUSHH220808_Hippo_tooth_HT31D_81856.7457.7457.3 File:"23-PUSHH220808_Hippo_tooth_HT31D_81856.raw", NativeID:"controllerType=0 controllerNumber=1 scan=7457"
EQGPSGASGPAGPR		23-PUSHH220808_Hippo_tooth_HT31D_81856.7826.7826.2 File:"23-PUSHH220808_Hippo_tooth_HT31D_81856.raw", NativeID:"controllerType=0 controllerNumber=1 scan=7826"
GPAGPAGPIGPVGAR		23-PUSHH220808_Hippo_tooth_HT31D_81856.22762.22762.2 File:"23-PUSHH220808_Hippo_tooth_HT31D_81856.raw", NativeID:"controllerType=0 controllerNumber=1 scan=22762"
GSPGEAGRPGEAGL	3|Oxidation|9|Oxidation	23-PUSHH220808_Hippo_tooth_HT31D_81856.9779.9779.2 File:"23-PUSHH220808_Hippo_tooth_HT31D_81856.raw", NativeID:"controllerType=0 controllerNumber=1 scan=9779"
APGIAGAPGFPGAR	2|Oxidation|8|Oxidation|11|Oxidation	23-PUSHH220808_Hippo_tooth_HT31D_81856.21101.21101.2 File:"23-PUSHH220808_Hippo_tooth_HT31D_81856.raw", NativeID:"controllerType=0 controllerNumber=1 scan=21101"
VGPPGPSGNAGPPGP	4|Oxidation|13|Oxidation	23-PUSHH220808_Hippo_tooth_HT31D_81856.19627.19627.2 File:"23-PUSHH220808_Hippo_tooth_HT31D_81856.raw", NativeID:"controllerType=0 controllerNumber=1 scan=19627"
GETGPAGRPGEVGP	9|Oxidation	23-PUSHH220808_Hippo_tooth_HT31D_81856.10896.10896.2 File:"23-PUSHH220808_Hippo_tooth_HT31D_81856.raw", NativeID:"controllerType=0 controllerNumber=1 scan=10896"
~GEAGPSGPAGPTGAR		23-PUSHH220808_Hippo_tooth_HT31D_81856.8134.8134.2 File:"23-PUSHH220808_Hippo_tooth_HT31D_81856.raw", NativeID:"controllerType=0 controllerNumber=1 scan=8134"
GNDGATGAAGPPGPTG	12|Oxidation	23-PUSHH220808_Hippo_tooth_HT31D_81856.14612.14612.2 File:"23-PUSHH220808_Hippo_tooth_HT31D_81856.raw", NativeID:"controllerType=0 controllerNumber=1 scan=14612"
AGPPGATGFPGAAGR	4|Oxidation|10|Oxidation	23-PUSHH220808_Hippo_tooth_HT31D_81856.15811.15811.2 File:"23-PUSHH220808_Hippo_tooth_HT31D_81856.raw", NativeID:"controllerType=0 controllerNumber=1 scan=15811"
PGENGAPGQMGPR	1|Oxidation|4|Deamidated|7|Oxidation|10|Oxidation	23-PUSHH220808_Hippo_tooth_HT31D_81856.4259.4259.2 File:"23-PUSHH220808_Hippo_tooth_HT31D_81856.raw", NativeID:"controllerType=0 controllerNumber=1 scan=4259"
GFSGLDGAKGDAGPA		23-PUSHH220808_Hippo_tooth_HT31D_81856.22737.22737.2 File:"23-PUSHH220808_Hippo_tooth_HT31D_81856.raw", NativeID:"controllerType=0 controllerNumber=1 scan=22737"
GQAGVMGFPGPKGA	6|Oxidation|9|Oxidation|11|Oxidation	23-PUSHH220808_Hippo_tooth_HT31D_81856.17219.17219.2 File:"23-PUSHH220808_Hippo_tooth_HT31D_81856.raw", NativeID:"controllerType=0 controllerNumber=1 scan=17219"
APGTPGPQGIAGQR	2|Oxidation	23-PUSHH220808_Hippo_tooth_HT31D_81856.13515.13515.2 File:"23-PUSHH220808_Hippo_tooth_HT31D_81856.raw", NativeID:"controllerType=0 controllerNumber=1 scan=13515"
GEQGPSGASGPAGPR		23-PUSHH220808_Hippo_tooth_HT31D_81856.8017.8017.2 File:"23-PUSHH220808_Hippo_tooth_HT31D_81856.raw", NativeID:"controllerType=0 controllerNumber=1 scan=8017"
GISVPGPMGPSGPR	8|Oxidation	23-PUSHH220808_Hippo_tooth_HT31D_81856.22853.22853.2 File:"23-PUSHH220808_Hippo_tooth_HT31D_81856.raw", NativeID:"controllerType=0 controllerNumber=1 scan=22853"
GPPGSAGSPGKDGLN	3|Oxidation	23-PUSHH220808_Hippo_tooth_HT31D_81856.9086.9086.2 File:"23-PUSHH220808_Hippo_tooth_HT31D_81856.raw", NativeID:"controllerType=0 controllerNumber=1 scan=9086"
GFPGLPGPSGEPGK	3|Oxidation|6|Oxidation	23-PUSHH220808_Hippo_tooth_HT31D_81856.25922.25922.2 File:"23-PUSHH220808_Hippo_tooth_HT31D_81856.raw", NativeID:"controllerType=0 controllerNumber=1 scan=25922"
GSEGPQGVRGEPGP	12|Oxidation	23-PUSHH220808_Hippo_tooth_HT31D_81856.9812.9812.2 File:"23-PUSHH220808_Hippo_tooth_HT31D_81856.raw", NativeID:"controllerType=0 controllerNumber=1 scan=9812"
GVPGDLGAPGPSGAR	3|Oxidation|9|Oxidation	23-PUSHH220808_Hippo_tooth_HT31D_81856.14663.14663.2 File:"23-PUSHH220808_Hippo_tooth_HT31D_81856.raw", NativeID:"controllerType=0 controllerNumber=1 scan=14663"
GFAGPPGADGQPGAK	6|Oxidation	23-PUSHH220808_Hippo_tooth_HT31D_81856.14083.14083.2 File:"23-PUSHH220808_Hippo_tooth_HT31D_81856.raw", NativeID:"controllerType=0 controllerNumber=1 scan=14083"
QGAPGLQGMPGER	4|Oxidation|9|Oxidation|10|Oxidation	23-PUSHH220808_Hippo_tooth_HT31D_81856.8317.8317.2 File:"23-PUSHH220808_Hippo_tooth_HT31D_81856.raw", NativeID:"controllerType=0 controllerNumber=1 scan=8317"
GLTGPIGPPGPAGAPG	9|Oxidation|15|Oxidation	23-PUSHH220808_Hippo_tooth_HT31D_81856.34190.34190.2 File:"23-PUSHH220808_Hippo_tooth_HT31D_81856.raw", NativeID:"controllerType=0 controllerNumber=1 scan=34190"
APGAPGAPGPVGPAGK	2|Oxidation|5|Oxidation|10|Oxidation	23-PUSHH220808_Hippo_tooth_HT31D_81856.10083.10083.2 File:"23-PUSHH220808_Hippo_tooth_HT31D_81856.raw", NativeID:"controllerType=0 controllerNumber=1 scan=10083"
GPAGERGSPGPAGPK	9|Oxidation	23-PUSHH220808_Hippo_tooth_HT31D_81856.4005.4005.2 File:"23-PUSHH220808_Hippo_tooth_HT31D_81856.raw", NativeID:"controllerType=0 controllerNumber=1 scan=4005"
GLTGSPGSPGPDGKT	6|Oxidation|9|Oxidation	23-PUSHH220808_Hippo_tooth_HT31D_81856.8464.8464.2 File:"23-PUSHH220808_Hippo_tooth_HT31D_81856.raw", NativeID:"controllerType=0 controllerNumber=1 scan=8464"
TGPAGPAGPIGPVGAR		23-PUSHH220808_Hippo_tooth_HT31D_81856.24164.24164.2 File:"23-PUSHH220808_Hippo_tooth_HT31D_81856.raw", NativeID:"controllerType=0 controllerNumber=1 scan=24164"
GFSGLDGAKGDAGPAG		23-PUSHH220808_Hippo_tooth_HT31D_81856.25048.25048.2 File:"23-PUSHH220808_Hippo_tooth_HT31D_81856.raw", NativeID:"controllerType=0 controllerNumber=1 scan=25048"
GAPGTPGPQGIAGQR	3|Oxidation	23-PUSHH220808_Hippo_tooth_HT31D_81856.13961.13961.2 File:"23-PUSHH220808_Hippo_tooth_HT31D_81856.raw", NativeID:"controllerType=0 controllerNumber=1 scan=13961"
~GFPGADGVAGPKGPAG	3|Oxidation	23-PUSHH220808_Hippo_tooth_HT31D_81856.22273.22273.2 File:"23-PUSHH220808_Hippo_tooth_HT31D_81856.raw", NativeID:"controllerType=0 controllerNumber=1 scan=22273"
KGLTGSPGSPGPDGK	7|Oxidation|10|Oxidation	23-PUSHH220808_Hippo_tooth_HT31D_81856.4782.4782.2 File:"23-PUSHH220808_Hippo_tooth_HT31D_81856.raw", NativeID:"controllerType=0 controllerNumber=1 scan=4782"
LNGLPGPIGPPGPR	2|Deamidated|5|Oxidation|11|Oxidation|13|Oxidation	23-PUSHH220808_Hippo_tooth_HT31D_81856.30777.30777.2 File:"23-PUSHH220808_Hippo_tooth_HT31D_81856.raw", NativeID:"controllerType=0 controllerNumber=1 scan=30777"
GPPGSAGSPGKDGLNG	3|Oxidation|9|Oxidation	23-PUSHH220808_Hippo_tooth_HT31D_81856.6769.6769.2 File:"23-PUSHH220808_Hippo_tooth_HT31D_81856.raw", NativeID:"controllerType=0 controllerNumber=1 scan=6769"
SAGPPGATGFPGAAGR	5|Oxidation|11|Oxidation	23-PUSHH220808_Hippo_tooth_HT31D_81856.16382.16382.2 File:"23-PUSHH220808_Hippo_tooth_HT31D_81856.raw", NativeID:"controllerType=0 controllerNumber=1 scan=16382"
SPGENGAPGQMGPR	2|Oxidation|5|Deamidated|8|Oxidation|11|Oxidation	23-PUSHH220808_Hippo_tooth_HT31D_81856.4617.4617.2 File:"23-PUSHH220808_Hippo_tooth_HT31D_81856.raw", NativeID:"controllerType=0 controllerNumber=1 scan=4617"
GPPGPMGPPGLAGPPG	3|Oxidation|6|Oxidation|15|Oxidation	23-PUSHH220808_Hippo_tooth_HT31D_81856.30034.30034.2 File:"23-PUSHH220808_Hippo_tooth_HT31D_81856.raw", NativeID:"controllerType=0 controllerNumber=1 scan=30034"
GEPGPPGPAGAAGPAGN	3|Oxidation|6|Oxidation	23-PUSHH220808_Hippo_tooth_HT31D_81856.16847.16847.2 File:"23-PUSHH220808_Hippo_tooth_HT31D_81856.raw", NativeID:"controllerType=0 controllerNumber=1 scan=16847"
GAPGAPGAPGPVGPAGK	3|Oxidation|6|Oxidation|9|Oxidation	23-PUSHH220808_Hippo_tooth_HT31D_81856.10468.10468.2 File:"23-PUSHH220808_Hippo_tooth_HT31D_81856.raw", NativeID:"controllerType=0 controllerNumber=1 scan=10468"
GETGPAGRPGEVGPP	9|Oxidation|15|Oxidation	23-PUSHH220808_Hippo_tooth_HT31D_81856.10503.10503.2 File:"23-PUSHH220808_Hippo_tooth_HT31D_81856.raw", NativeID:"controllerType=0 controllerNumber=1 scan=10503"
MGPPGLAGPPGESGR	1|Oxidation|10|Oxidation	23-PUSHH220808_Hippo_tooth_HT31D_81856.16925.16925.2 File:"23-PUSHH220808_Hippo_tooth_HT31D_81856.raw", NativeID:"controllerType=0 controllerNumber=1 scan=16925"
GLTGSPGSPGPDGKTG	6|Oxidation|9|Oxidation	23-PUSHH220808_Hippo_tooth_HT31D_81856.8315.8315.2 File:"23-PUSHH220808_Hippo_tooth_HT31D_81856.raw", NativeID:"controllerType=0 controllerNumber=1 scan=8315"
GANGAPGNDGAKGDAGA	3|Deamidated|6|Oxidation|8|Deamidated	23-PUSHH220808_Hippo_tooth_HT31D_81856.4461.4461.2 File:"23-PUSHH220808_Hippo_tooth_HT31D_81856.raw", NativeID:"controllerType=0 controllerNumber=1 scan=4461"
GLPGPPGAPGPQGFQ	3|Oxidation|6|Oxidation|9|Oxidation	23-PUSHH220808_Hippo_tooth_HT31D_81856.31510.31510.2 File:"23-PUSHH220808_Hippo_tooth_HT31D_81856.raw", NativeID:"controllerType=0 controllerNumber=1 scan=31510"
~KGEAGPSGPAGPTGAR		23-PUSHH220808_Hippo_tooth_HT31D_81856.5938.5938.2 File:"23-PUSHH220808_Hippo_tooth_HT31D_81856.raw", NativeID:"controllerType=0 controllerNumber=1 scan=5938"
SQGAPGLQGMPGER	5|Oxidation|10|Oxidation|11|Oxidation	23-PUSHH220808_Hippo_tooth_HT31D_81856.8288.8288.2 File:"23-PUSHH220808_Hippo_tooth_HT31D_81856.raw", NativeID:"controllerType=0 controllerNumber=1 scan=8288"
PGEQGPSGASGPAGPR	1|Oxidation	23-PUSHH220808_Hippo_tooth_HT31D_81856.8518.8518.2 File:"23-PUSHH220808_Hippo_tooth_HT31D_81856.raw", NativeID:"controllerType=0 controllerNumber=1 scan=8518"
PGAVGAKGEAGPQGAR	1|Oxidation	23-PUSHH220808_Hippo_tooth_HT31D_81856.5348.5348.3 File:"23-PUSHH220808_Hippo_tooth_HT31D_81856.raw", NativeID:"controllerType=0 controllerNumber=1 scan=5348"
GLNGLPGPIGPPGPR	6|Oxidation|12|Oxidation|14|Oxidation	23-PUSHH220808_Hippo_tooth_HT31D_81856.27093.27093.2 File:"23-PUSHH220808_Hippo_tooth_HT31D_81856.raw", NativeID:"controllerType=0 controllerNumber=1 scan=27093"
GSEGPQGVRGEPGPP	12|Oxidation|15|Oxidation	23-PUSHH220808_Hippo_tooth_HT31D_81856.9605.9605.2 File:"23-PUSHH220808_Hippo_tooth_HT31D_81856.raw", NativeID:"controllerType=0 controllerNumber=1 scan=9605"
ALLLQGSNEIEIR		23-PUSHH220808_Hippo_tooth_HT31D_81856.39597.39597.2 File:"23-PUSHH220808_Hippo_tooth_HT31D_81856.raw", NativeID:"controllerType=0 controllerNumber=1 scan=39597"
GFSGLQGPPGPPGSPG	9|Oxidation|12|Oxidation|15|Oxidation	23-PUSHH220808_Hippo_tooth_HT31D_81856.30814.30814.2 File:"23-PUSHH220808_Hippo_tooth_HT31D_81856.raw", NativeID:"controllerType=0 controllerNumber=1 scan=30814"
GDTGAKGEPGPTGIQG	9|Oxidation	23-PUSHH220808_Hippo_tooth_HT31D_81856.10946.10946.2 File:"23-PUSHH220808_Hippo_tooth_HT31D_81856.raw", NativeID:"controllerType=0 controllerNumber=1 scan=10946"
AKGLTGSPGSPGPDGK	8|Oxidation|11|Oxidation	23-PUSHH220808_Hippo_tooth_HT31D_81856.5025.5025.2 File:"23-PUSHH220808_Hippo_tooth_HT31D_81856.raw", NativeID:"controllerType=0 controllerNumber=1 scan=5025"
VGPPGPSGNAGPPGPPG	4|Oxidation|13|Oxidation|16|Oxidation	23-PUSHH220808_Hippo_tooth_HT31D_81856.18153.18153.2 File:"23-PUSHH220808_Hippo_tooth_HT31D_81856.raw", NativeID:"controllerType=0 controllerNumber=1 scan=18153"
GSAGPPGATGFPGAAGR	6|Oxidation|12|Oxidation	23-PUSHH220808_Hippo_tooth_HT31D_81856.17256.17256.2 File:"23-PUSHH220808_Hippo_tooth_HT31D_81856.raw", NativeID:"controllerType=0 controllerNumber=1 scan=17256"
GSPGENGAPGQMGPR	3|Oxidation|6|Deamidated|9|Oxidation|12|Oxidation	23-PUSHH220808_Hippo_tooth_HT31D_81856.4739.4739.2 File:"23-PUSHH220808_Hippo_tooth_HT31D_81856.raw", NativeID:"controllerType=0 controllerNumber=1 scan=4739"
GETGPAGRPGEVGPPG	9|Oxidation|15|Oxidation	23-PUSHH220808_Hippo_tooth_HT31D_81856.10011.10011.2 File:"23-PUSHH220808_Hippo_tooth_HT31D_81856.raw", NativeID:"controllerType=0 controllerNumber=1 scan=10011"
~PGADGVAGPKGPAGER	1|Oxidation	23-PUSHH220808_Hippo_tooth_HT31D_81856.16414.16414.3 File:"23-PUSHH220808_Hippo_tooth_HT31D_81856.raw", NativeID:"controllerType=0 controllerNumber=1 scan=16414"
GNDGATGAAGPPGPTGPA	12|Oxidation	23-PUSHH220808_Hippo_tooth_HT31D_81856.20384.20384.2 File:"23-PUSHH220808_Hippo_tooth_HT31D_81856.raw", NativeID:"controllerType=0 controllerNumber=1 scan=20384"
GSQGAPGLQGMPGER	6|Oxidation|11|Oxidation|12|Oxidation	23-PUSHH220808_Hippo_tooth_HT31D_81856.8243.8243.2 File:"23-PUSHH220808_Hippo_tooth_HT31D_81856.raw", NativeID:"controllerType=0 controllerNumber=1 scan=8243"
PGAPGAPGAPGPVGPAGK	1|Oxidation|7|Oxidation|10|Oxidation	23-PUSHH220808_Hippo_tooth_HT31D_81856.13096.13096.2 File:"23-PUSHH220808_Hippo_tooth_HT31D_81856.raw", NativeID:"controllerType=0 controllerNumber=1 scan=13096"
ETGPAGPAGPIGPVGAR		23-PUSHH220808_Hippo_tooth_HT31D_81856.26226.26226.2 File:"23-PUSHH220808_Hippo_tooth_HT31D_81856.raw", NativeID:"controllerType=0 controllerNumber=1 scan=26226"
PMGPPGLAGPPGESGR	2|Oxidation|11|Oxidation	23-PUSHH220808_Hippo_tooth_HT31D_81856.18847.18847.2 File:"23-PUSHH220808_Hippo_tooth_HT31D_81856.raw", NativeID:"controllerType=0 controllerNumber=1 scan=18847"
GSEGPQGVRGEPGPPG	12|Oxidation|15|Oxidation	23-PUSHH220808_Hippo_tooth_HT31D_81856.9187.9187.2 File:"23-PUSHH220808_Hippo_tooth_HT31D_81856.raw", NativeID:"controllerType=0 controllerNumber=1 scan=9187"
SPGEQGPSGASGPAGPR	2|Oxidation	23-PUSHH220808_Hippo_tooth_HT31D_81856.8767.8767.2 File:"23-PUSHH220808_Hippo_tooth_HT31D_81856.raw", NativeID:"controllerType=0 controllerNumber=1 scan=8767"
ANGAPGIAGAPGFPGAR	2|Deamidated|5|Oxidation|11|Oxidation|14|Oxidation	23-PUSHH220808_Hippo_tooth_HT31D_81856.26146.26146.2 File:"23-PUSHH220808_Hippo_tooth_HT31D_81856.raw", NativeID:"controllerType=0 controllerNumber=1 scan=26146"
GPPGPMGPPGLAGPPGE	2|Oxidation|6|Oxidation|15|Oxidation	23-PUSHH220808_Hippo_tooth_HT31D_81856.31745.31745.2 File:"23-PUSHH220808_Hippo_tooth_HT31D_81856.raw", NativeID:"controllerType=0 controllerNumber=1 scan=31745"
EAGAQGPPGPAGPAGER	8|Oxidation	23-PUSHH220808_Hippo_tooth_HT31D_81856.11018.11018.2 File:"23-PUSHH220808_Hippo_tooth_HT31D_81856.raw", NativeID:"controllerType=0 controllerNumber=1 scan=11018"
GNDGATGAAGPPGPTGPAG	12|Oxidation	23-PUSHH220808_Hippo_tooth_HT31D_81856.20213.20213.2 File:"23-PUSHH220808_Hippo_tooth_HT31D_81856.raw", NativeID:"controllerType=0 controllerNumber=1 scan=20213"
~DKGEAGPSGPAGPTGAR		23-PUSHH220808_Hippo_tooth_HT31D_81856.7245.7245.2 File:"23-PUSHH220808_Hippo_tooth_HT31D_81856.raw", NativeID:"controllerType=0 controllerNumber=1 scan=7245"
GSAGPPGATGFPGAAGRV	6|Oxidation|12|Oxidation	23-PUSHH220808_Hippo_tooth_HT31D_81856.21869.21869.2 File:"23-PUSHH220808_Hippo_tooth_HT31D_81856.raw", NativeID:"controllerType=0 controllerNumber=1 scan=21869"
GETGPAGPAGPIGPVGAR		23-PUSHH220808_Hippo_tooth_HT31D_81856.25930.25930.3 File:"23-PUSHH220808_Hippo_tooth_HT31D_81856.raw", NativeID:"controllerType=0 controllerNumber=1 scan=25930"
TGPPGPAGQDGRPGPPG	4|Oxidation|13|Oxidation|16|Oxidation	23-PUSHH220808_Hippo_tooth_HT31D_81856.8537.8537.2 File:"23-PUSHH220808_Hippo_tooth_HT31D_81856.raw", NativeID:"controllerType=0 controllerNumber=1 scan=8537"
DGLNGLPGPIGPPGPR	4|Deamidated|7|Oxidation|13|Oxidation|15|Oxidation	23-PUSHH220808_Hippo_tooth_HT31D_81856.36961.36961.2 File:"23-PUSHH220808_Hippo_tooth_HT31D_81856.raw", NativeID:"controllerType=0 controllerNumber=1 scan=36961"
GETGPAGRPGEVGPPGP	9|Oxidation|15|Oxidation	23-PUSHH220808_Hippo_tooth_HT31D_81856.14029.14029.2 File:"23-PUSHH220808_Hippo_tooth_HT31D_81856.raw", NativeID:"controllerType=0 controllerNumber=1 scan=14029"
PAGAPGTPGPQGIAGQR	5|Oxidation|8|Oxidation	23-PUSHH220808_Hippo_tooth_HT31D_81856.13520.13520.2 File:"23-PUSHH220808_Hippo_tooth_HT31D_81856.raw", NativeID:"controllerType=0 controllerNumber=1 scan=13520"
GPMGPPGLAGPPGESGR	3|Oxidation|12|Oxidation	23-PUSHH220808_Hippo_tooth_HT31D_81856.19595.19595.2 File:"23-PUSHH220808_Hippo_tooth_HT31D_81856.raw", NativeID:"controllerType=0 controllerNumber=1 scan=19595"
TGIQGPPGPAGEEGKR	7|Oxidation	23-PUSHH220808_Hippo_tooth_HT31D_81856.9788.9788.3 File:"23-PUSHH220808_Hippo_tooth_HT31D_81856.raw", NativeID:"controllerType=0 controllerNumber=1 scan=9788"
GPTGPAGPPGFPGAVGAK	9|Oxidation|12|Oxidation	23-PUSHH220808_Hippo_tooth_HT31D_81856.23958.23958.2 File:"23-PUSHH220808_Hippo_tooth_HT31D_81856.raw", NativeID:"controllerType=0 controllerNumber=1 scan=23958"
GPAGFAGPPGADGQPGAK	9|Oxidation	23-PUSHH220808_Hippo_tooth_HT31D_81856.18648.18648.2 File:"23-PUSHH220808_Hippo_tooth_HT31D_81856.raw", NativeID:"controllerType=0 controllerNumber=1 scan=18648"
PGSPGENGAPGQMGPR	1|Oxidation|4|Oxidation|7|Deamidated|10|Oxidation|13|Oxidation	23-PUSHH220808_Hippo_tooth_HT31D_81856.5093.5093.2 File:"23-PUSHH220808_Hippo_tooth_HT31D_81856.raw", NativeID:"controllerType=0 controllerNumber=1 scan=5093"
GEAGAQGPPGPAGPAGER		23-PUSHH220808_Hippo_tooth_HT31D_81856.13110.13110.2 File:"23-PUSHH220808_Hippo_tooth_HT31D_81856.raw", NativeID:"controllerType=0 controllerNumber=1 scan=13110"
GQAGVMGFPGPKGAAGE	6|Oxidation|9|Oxidation|11|Oxidation	23-PUSHH220808_Hippo_tooth_HT31D_81856.18994.18994.2 File:"23-PUSHH220808_Hippo_tooth_HT31D_81856.raw", NativeID:"controllerType=0 controllerNumber=1 scan=18994"
EQGVPGDLGAPGPSGAR	13|Oxidation	23-PUSHH220808_Hippo_tooth_HT31D_81856.21138.21138.2 File:"23-PUSHH220808_Hippo_tooth_HT31D_81856.raw", NativeID:"controllerType=0 controllerNumber=1 scan=21138"
GSPGEQGPSGASGPAGPR	3|Oxidation	23-PUSHH220808_Hippo_tooth_HT31D_81856.8881.8881.2 File:"23-PUSHH220808_Hippo_tooth_HT31D_81856.raw", NativeID:"controllerType=0 controllerNumber=1 scan=8881"
GAPGDRGEPGPPGPAGF	3|Oxidation|9|Oxidation|12|Oxidation	23-PUSHH220808_Hippo_tooth_HT31D_81856.20268.20268.2 File:"23-PUSHH220808_Hippo_tooth_HT31D_81856.raw", NativeID:"controllerType=0 controllerNumber=1 scan=20268"
GANGAPGIAGAPGFPGAR	6|Oxidation|12|Oxidation|15|Oxidation	23-PUSHH220808_Hippo_tooth_HT31D_81856.22195.22195.2 File:"23-PUSHH220808_Hippo_tooth_HT31D_81856.raw", NativeID:"controllerType=0 controllerNumber=1 scan=22195"
~GDKGEAGPSGPAGPTGAR		23-PUSHH220808_Hippo_tooth_HT31D_81856.6582.6582.2 File:"23-PUSHH220808_Hippo_tooth_HT31D_81856.raw", NativeID:"controllerType=0 controllerNumber=1 scan=6582"
GFSGLDGAKGDAGPAGPK		23-PUSHH220808_Hippo_tooth_HT31D_81856.17376.17376.2 File:"23-PUSHH220808_Hippo_tooth_HT31D_81856.raw", NativeID:"controllerType=0 controllerNumber=1 scan=17376"
PGSQGAPGLQGMPGER	1|Oxidation|7|Oxidation|12|Oxidation|13|Oxidation	23-PUSHH220808_Hippo_tooth_HT31D_81856.8657.8657.2 File:"23-PUSHH220808_Hippo_tooth_HT31D_81856.raw", NativeID:"controllerType=0 controllerNumber=1 scan=8657"
GPAGAPGTPGPQGIAGQR	6|Oxidation	23-PUSHH220808_Hippo_tooth_HT31D_81856.16814.16814.2 File:"23-PUSHH220808_Hippo_tooth_HT31D_81856.raw", NativeID:"controllerType=0 controllerNumber=1 scan=16814"
GSEGPQGVRGEPGPPGP	12|Oxidation|15|Oxidation	23-PUSHH220808_Hippo_tooth_HT31D_81856.12976.12976.2 File:"23-PUSHH220808_Hippo_tooth_HT31D_81856.raw", NativeID:"controllerType=0 controllerNumber=1 scan=12976"
GPPGPMGPPGLAGPPGES	2|Oxidation|6|Oxidation|15|Oxidation	23-PUSHH220808_Hippo_tooth_HT31D_81856.30986.30986.2 File:"23-PUSHH220808_Hippo_tooth_HT31D_81856.raw", NativeID:"controllerType=0 controllerNumber=1 scan=30986"
GDAGPAGPKGEPGSPGEN	12|Oxidation|15|Oxidation	23-PUSHH220808_Hippo_tooth_HT31D_81856.6356.6356.2 File:"23-PUSHH220808_Hippo_tooth_HT31D_81856.raw", NativeID:"controllerType=0 controllerNumber=1 scan=6356"
GPPGSAGSPGKDGLNGLP	3|Oxidation|9|Oxidation|18|Oxidation	23-PUSHH220808_Hippo_tooth_HT31D_81856.16343.16343.2 File:"23-PUSHH220808_Hippo_tooth_HT31D_81856.raw", NativeID:"controllerType=0 controllerNumber=1 scan=16343"
GNDGATGAAGPPGPTGPAGP	12|Oxidation	23-PUSHH220808_Hippo_tooth_HT31D_81856.23334.23334.2 File:"23-PUSHH220808_Hippo_tooth_HT31D_81856.raw", NativeID:"controllerType=0 controllerNumber=1 scan=23334"
GANGAPGIAGAPGFPGARG	3|Deamidated|6|Oxidation|12|Oxidation|15|Oxidation	23-PUSHH220808_Hippo_tooth_HT31D_81856.25306.25306.2 File:"23-PUSHH220808_Hippo_tooth_HT31D_81856.raw", NativeID:"controllerType=0 controllerNumber=1 scan=25306"
GLTGPIGPPGPAGAPGDKG	9|Oxidation|15|Oxidation	23-PUSHH220808_Hippo_tooth_HT31D_81856.24397.24397.2 File:"23-PUSHH220808_Hippo_tooth_HT31D_81856.raw", NativeID:"controllerType=0 controllerNumber=1 scan=24397"
GEQGVPGDLGAPGPSGAR	6|Oxidation|14|Oxidation	23-PUSHH220808_Hippo_tooth_HT31D_81856.16994.16994.2 File:"23-PUSHH220808_Hippo_tooth_HT31D_81856.raw", NativeID:"controllerType=0 controllerNumber=1 scan=16994"
GAPGDRGEPGPPGPAGFA	3|Oxidation|9|Oxidation|12|Oxidation	23-PUSHH220808_Hippo_tooth_HT31D_81856.20447.20447.2 File:"23-PUSHH220808_Hippo_tooth_HT31D_81856.raw", NativeID:"controllerType=0 controllerNumber=1 scan=20447"
GSPGEAGRPGEAGLPGAK	3|Oxidation|9|Oxidation|15|Oxidation	23-PUSHH220808_Hippo_tooth_HT31D_81856.7014.7014.2 File:"23-PUSHH220808_Hippo_tooth_HT31D_81856.raw", NativeID:"controllerType=0 controllerNumber=1 scan=7014"
GPPGAPGAPGAPGPVGPAGK	3|Oxidation|6|Oxidation|9|Oxidation	23-PUSHH220808_Hippo_tooth_HT31D_81856.15794.15794.2 File:"23-PUSHH220808_Hippo_tooth_HT31D_81856.raw", NativeID:"controllerType=0 controllerNumber=1 scan=15794"
GANGAPGNDGAKGDAGAPGA	3|Deamidated|6|Oxidation|18|Oxidation	23-PUSHH220808_Hippo_tooth_HT31D_81856.5501.5501.2 File:"23-PUSHH220808_Hippo_tooth_HT31D_81856.raw", NativeID:"controllerType=0 controllerNumber=1 scan=5501"
PTGIQGPPGPAGEEGKR	8|Oxidation	23-PUSHH220808_Hippo_tooth_HT31D_81856.10807.10807.3 File:"23-PUSHH220808_Hippo_tooth_HT31D_81856.raw", NativeID:"controllerType=0 controllerNumber=1 scan=10807"
~GFPGADGVAGPKGPAGER	3|Oxidation	23-PUSHH220808_Hippo_tooth_HT31D_81856.16266.16266.2 File:"23-PUSHH220808_Hippo_tooth_HT31D_81856.raw", NativeID:"controllerType=0 controllerNumber=1 scan=16266"
APGSQGAPGLQGMPGER	2|Oxidation|8|Oxidation|13|Oxidation|14|Oxidation	23-PUSHH220808_Hippo_tooth_HT31D_81856.9283.9283.2 File:"23-PUSHH220808_Hippo_tooth_HT31D_81856.raw", NativeID:"controllerType=0 controllerNumber=1 scan=9283"
GETGPAGRPGEVGPPGPP	9|Oxidation|15|Oxidation|18|Oxidation	23-PUSHH220808_Hippo_tooth_HT31D_81856.13521.13521.2 File:"23-PUSHH220808_Hippo_tooth_HT31D_81856.raw", NativeID:"controllerType=0 controllerNumber=1 scan=13521"
PGPTGIQGPPGPAGEEGK	1|Oxidation|10|Oxidation	23-PUSHH220808_Hippo_tooth_HT31D_81856.17570.17570.2 File:"23-PUSHH220808_Hippo_tooth_HT31D_81856.raw", NativeID:"controllerType=0 controllerNumber=1 scan=17570"
PGPTGPAGPPGFPGAVGAK	1|Oxidation|10|Oxidation|13|Oxidation	23-PUSHH220808_Hippo_tooth_HT31D_81856.25014.25014.2 File:"23-PUSHH220808_Hippo_tooth_HT31D_81856.raw", NativeID:"controllerType=0 controllerNumber=1 scan=25014"
PGPAGFAGPPGADGQPGAK	1|Oxidation|10|Oxidation	23-PUSHH220808_Hippo_tooth_HT31D_81856.20235.20235.2 File:"23-PUSHH220808_Hippo_tooth_HT31D_81856.raw", NativeID:"controllerType=0 controllerNumber=1 scan=20235"
GDAGPAGPKGEPGSPGENG	12|Oxidation|15|Oxidation	23-PUSHH220808_Hippo_tooth_HT31D_81856.6349.6349.2 File:"23-PUSHH220808_Hippo_tooth_HT31D_81856.raw", NativeID:"controllerType=0 controllerNumber=1 scan=6349"
GLTGSPGSPGPDGKTGPPG	6|Oxidation|9|Oxidation|18|Oxidation	23-PUSHH220808_Hippo_tooth_HT31D_81856.10871.10871.2 File:"23-PUSHH220808_Hippo_tooth_HT31D_81856.raw", NativeID:"controllerType=0 controllerNumber=1 scan=10871"
GPPGSAGSPGKDGLNGLPG	3|Oxidation|9|Oxidation|15|Deamidated|18|Oxidation	23-PUSHH220808_Hippo_tooth_HT31D_81856.18956.18956.2 File:"23-PUSHH220808_Hippo_tooth_HT31D_81856.raw", NativeID:"controllerType=0 controllerNumber=1 scan=18956"
DGEAGAQGPPGPAGPAGER		23-PUSHH220808_Hippo_tooth_HT31D_81856.16899.16899.2 File:"23-PUSHH220808_Hippo_tooth_HT31D_81856.raw", NativeID:"controllerType=0 controllerNumber=1 scan=16899"
PGSPGEQGPSGASGPAGPR	1|Oxidation|4|Oxidation	23-PUSHH220808_Hippo_tooth_HT31D_81856.9251.9251.3 File:"23-PUSHH220808_Hippo_tooth_HT31D_81856.raw", NativeID:"controllerType=0 controllerNumber=1 scan=9251"
PGPMGPPGLAGPPGESGR	1|Oxidation|4|Oxidation|7|Oxidation|13|Oxidation	23-PUSHH220808_Hippo_tooth_HT31D_81856.18684.18684.2 File:"23-PUSHH220808_Hippo_tooth_HT31D_81856.raw", NativeID:"controllerType=0 controllerNumber=1 scan=18684"
EPGSPGENGAPGQMGPR	2|Oxidation|5|Oxidation|14|Oxidation|16|Oxidation	23-PUSHH220808_Hippo_tooth_HT31D_81856.5391.5391.2 File:"23-PUSHH220808_Hippo_tooth_HT31D_81856.raw", NativeID:"controllerType=0 controllerNumber=1 scan=5391"
~PGDKGEAGPSGPAGPTGAR	1|Oxidation	23-PUSHH220808_Hippo_tooth_HT31D_81856.6815.6815.2 File:"23-PUSHH220808_Hippo_tooth_HT31D_81856.raw", NativeID:"controllerType=0 controllerNumber=1 scan=6815"
GAPGDRGEPGPPGPAGFAG	3|Oxidation|9|Oxidation|12|Oxidation	23-PUSHH220808_Hippo_tooth_HT31D_81856.19739.19739.2 File:"23-PUSHH220808_Hippo_tooth_HT31D_81856.raw", NativeID:"controllerType=0 controllerNumber=1 scan=19739"
GEQGPAGSPGFQGLPGPAG	9|Oxidation|15|Oxidation	23-PUSHH220808_Hippo_tooth_HT31D_81856.35556.35556.2 File:"23-PUSHH220808_Hippo_tooth_HT31D_81856.raw", NativeID:"controllerType=0 controllerNumber=1 scan=35556"
RGETGPAGPAGPIGPVGAR		23-PUSHH220808_Hippo_tooth_HT31D_81856.18980.18980.3 File:"23-PUSHH220808_Hippo_tooth_HT31D_81856.raw", NativeID:"controllerType=0 controllerNumber=1 scan=18980"
DGPAGAPGTPGPQGIAGQR	7|Oxidation	23-PUSHH220808_Hippo_tooth_HT31D_81856.21766.21766.3 File:"23-PUSHH220808_Hippo_tooth_HT31D_81856.raw", NativeID:"controllerType=0 controllerNumber=1 scan=21766"
GPTGIQGPPGPAGEEGKR	9|Oxidation	23-PUSHH220808_Hippo_tooth_HT31D_81856.11594.11594.3 File:"23-PUSHH220808_Hippo_tooth_HT31D_81856.raw", NativeID:"controllerType=0 controllerNumber=1 scan=11594"
GAPGSQGAPGLQGMPGER	3|Oxidation|9|Oxidation|14|Oxidation|15|Oxidation	23-PUSHH220808_Hippo_tooth_HT31D_81856.9850.9850.2 File:"23-PUSHH220808_Hippo_tooth_HT31D_81856.raw", NativeID:"controllerType=0 controllerNumber=1 scan=9850"
GETGPAGRPGEVGPPGPPG	9|Oxidation|15|Oxidation|18|Oxidation	23-PUSHH220808_Hippo_tooth_HT31D_81856.13089.13089.2 File:"23-PUSHH220808_Hippo_tooth_HT31D_81856.raw", NativeID:"controllerType=0 controllerNumber=1 scan=13089"
GEPGPTGIQGPPGPAGEEG	3|Oxidation|12|Oxidation	23-PUSHH220808_Hippo_tooth_HT31D_81856.27215.27215.2 File:"23-PUSHH220808_Hippo_tooth_HT31D_81856.raw", NativeID:"controllerType=0 controllerNumber=1 scan=27215"
GSEGPQGVRGEPGPPGPAG	6|Deamidated|12|Oxidation|15|Oxidation	23-PUSHH220808_Hippo_tooth_HT31D_81856.14291.14291.2 File:"23-PUSHH220808_Hippo_tooth_HT31D_81856.raw", NativeID:"controllerType=0 controllerNumber=1 scan=14291"
GNDGATGAAGPPGPTGPAGPP	12|Oxidation|21|Oxidation	23-PUSHH220808_Hippo_tooth_HT31D_81856.22207.22207.2 File:"23-PUSHH220808_Hippo_tooth_HT31D_81856.raw", NativeID:"controllerType=0 controllerNumber=1 scan=22207"
PGEQGVPGDLGAPGPSGAR	1|Oxidation|15|Oxidation	23-PUSHH220808_Hippo_tooth_HT31D_81856.21289.21289.2 File:"23-PUSHH220808_Hippo_tooth_HT31D_81856.raw", NativeID:"controllerType=0 controllerNumber=1 scan=21289"
GDAGPAGPKGEPGSPGENGA	12|Oxidation|15|Oxidation|18|Deamidated	23-PUSHH220808_Hippo_tooth_HT31D_81856.8515.8515.2 File:"23-PUSHH220808_Hippo_tooth_HT31D_81856.raw", NativeID:"controllerType=0 controllerNumber=1 scan=8515"
GEPGSPGENGAPGQMGPR	3|Oxidation|6|Oxidation|12|Oxidation|15|Oxidation	23-PUSHH220808_Hippo_tooth_HT31D_81856.5427.5427.2 File:"23-PUSHH220808_Hippo_tooth_HT31D_81856.raw", NativeID:"controllerType=0 controllerNumber=1 scan=5427"
TGPPGPAGQDGRPGPPGPP	4|Oxidation|13|Oxidation|16|Oxidation|19|Oxidation	23-PUSHH220808_Hippo_tooth_HT31D_81856.11897.11897.2 File:"23-PUSHH220808_Hippo_tooth_HT31D_81856.raw", NativeID:"controllerType=0 controllerNumber=1 scan=11897"
GLTGPIGPPGPAGAPGDKGE	9|Oxidation|15|Oxidation	23-PUSHH220808_Hippo_tooth_HT31D_81856.25772.25772.2 File:"23-PUSHH220808_Hippo_tooth_HT31D_81856.raw", NativeID:"controllerType=0 controllerNumber=1 scan=25772"
GPPGSAGSPGKDGLNGLPGP	3|Oxidation|9|Oxidation|18|Oxidation	23-PUSHH220808_Hippo_tooth_HT31D_81856.20495.20495.2 File:"23-PUSHH220808_Hippo_tooth_HT31D_81856.raw", NativeID:"controllerType=0 controllerNumber=1 scan=20495"
~APGDKGEAGPSGPAGPTGAR	2|Oxidation	23-PUSHH220808_Hippo_tooth_HT31D_81856.7325.7325.2 File:"23-PUSHH220808_Hippo_tooth_HT31D_81856.raw", NativeID:"controllerType=0 controllerNumber=1 scan=7325"
PPGSPGEQGPSGASGPAGPR	2|Oxidation|5|Oxidation	23-PUSHH220808_Hippo_tooth_HT31D_81856.10111.10111.2 File:"23-PUSHH220808_Hippo_tooth_HT31D_81856.raw", NativeID:"controllerType=0 controllerNumber=1 scan=10111"
GNDGATGAAGPPGPTGPAGPPG	11|Oxidation|21|Oxidation	23-PUSHH220808_Hippo_tooth_HT31D_81856.23071.23071.2 File:"23-PUSHH220808_Hippo_tooth_HT31D_81856.raw", NativeID:"controllerType=0 controllerNumber=1 scan=23071"
GSEGPQGVRGEPGPPGPAGA	12|Oxidation|15|Oxidation	23-PUSHH220808_Hippo_tooth_HT31D_81856.14404.14404.2 File:"23-PUSHH220808_Hippo_tooth_HT31D_81856.raw", NativeID:"controllerType=0 controllerNumber=1 scan=14404"
ADGPAGAPGTPGPQGIAGQR	8|Oxidation|11|Oxidation	23-PUSHH220808_Hippo_tooth_HT31D_81856.17244.17244.2 File:"23-PUSHH220808_Hippo_tooth_HT31D_81856.raw", NativeID:"controllerType=0 controllerNumber=1 scan=17244"
GAPGDRGEPGPPGPAGFAGP	3|Oxidation|9|Oxidation|12|Oxidation	23-PUSHH220808_Hippo_tooth_HT31D_81856.24050.24050.2 File:"23-PUSHH220808_Hippo_tooth_HT31D_81856.raw", NativeID:"controllerType=0 controllerNumber=1 scan=24050"
GRPGAPGPAGARGNDGATGAA	3|Oxidation|6|Oxidation|14|Deamidated	23-PUSHH220808_Hippo_tooth_HT31D_81856.6406.6406.3 File:"23-PUSHH220808_Hippo_tooth_HT31D_81856.raw", NativeID:"controllerType=0 controllerNumber=1 scan=6406"
GPPGPMGPPGLAGPPGESGR	3|Oxidation|6|Oxidation	23-PUSHH220808_Hippo_tooth_HT31D_81856.25080.25080.2 File:"23-PUSHH220808_Hippo_tooth_HT31D_81856.raw", NativeID:"controllerType=0 controllerNumber=1 scan=25080"
GANGAPGNDGAKGDAGAPGAPG	3|Deamidated|6|Oxidation|18|Oxidation|21|Oxidation	23-PUSHH220808_Hippo_tooth_HT31D_81856.5658.5658.2 File:"23-PUSHH220808_Hippo_tooth_HT31D_81856.raw", NativeID:"controllerType=0 controllerNumber=1 scan=5658"
TGPPGPAGQDGRPGPPGPPG	4|Oxidation|13|Oxidation|16|Oxidation|19|Oxidation	23-PUSHH220808_Hippo_tooth_HT31D_81856.11484.11484.2 File:"23-PUSHH220808_Hippo_tooth_HT31D_81856.raw", NativeID:"controllerType=0 controllerNumber=1 scan=11484"
GETGPAGRPGEVGPPGPPGP	9|Oxidation|15|Oxidation|18|Oxidation	23-PUSHH220808_Hippo_tooth_HT31D_81856.16966.16966.2 File:"23-PUSHH220808_Hippo_tooth_HT31D_81856.raw", NativeID:"controllerType=0 controllerNumber=1 scan=16966"
DRGETGPAGPAGPIGPVGAR		23-PUSHH220808_Hippo_tooth_HT31D_81856.25008.25008.3 File:"23-PUSHH220808_Hippo_tooth_HT31D_81856.raw", NativeID:"controllerType=0 controllerNumber=1 scan=25008"
GPPGPTGPAGPPGFPGAVGAK	3|Oxidation|12|Oxidation|15|Oxidation	23-PUSHH220808_Hippo_tooth_HT31D_81856.26166.26166.2 File:"23-PUSHH220808_Hippo_tooth_HT31D_81856.raw", NativeID:"controllerType=0 controllerNumber=1 scan=26166"
~GAPGDKGEAGPSGPAGPTGAR	3|Oxidation	23-PUSHH220808_Hippo_tooth_HT31D_81856.7313.7313.3 File:"23-PUSHH220808_Hippo_tooth_HT31D_81856.raw", NativeID:"controllerType=0 controllerNumber=1 scan=7313"
PGAPGSQGAPGLQGMPGER	1|Oxidation|4|Oxidation|10|Oxidation|15|Oxidation|16|Oxidation	23-PUSHH220808_Hippo_tooth_HT31D_81856.10437.10437.2 File:"23-PUSHH220808_Hippo_tooth_HT31D_81856.raw", NativeID:"controllerType=0 controllerNumber=1 scan=10437"
GPPGSPGEQGPSGASGPAGPR	3|Oxidation|6|Oxidation	23-PUSHH220808_Hippo_tooth_HT31D_81856.10609.10609.2 File:"23-PUSHH220808_Hippo_tooth_HT31D_81856.raw", NativeID:"controllerType=0 controllerNumber=1 scan=10609"
PGKDGLNGLPGPIGPPGPR	1|Oxidation|7|Deamidated|10|Oxidation|16|Oxidation|18|Oxidation	23-PUSHH220808_Hippo_tooth_HT31D_81856.24173.24173.3 File:"23-PUSHH220808_Hippo_tooth_HT31D_81856.raw", NativeID:"controllerType=0 controllerNumber=1 scan=24173"
GEPGPTGIQGPPGPAGEEGK	3|Oxidation|12|Oxidation	23-PUSHH220808_Hippo_tooth_HT31D_81856.18943.18943.2 File:"23-PUSHH220808_Hippo_tooth_HT31D_81856.raw", NativeID:"controllerType=0 controllerNumber=1 scan=18943"
GFSGLQGPPGPPGSPGEQGP	9|Oxidation|12|Oxidation|15|Oxidation	23-PUSHH220808_Hippo_tooth_HT31D_81856.34692.34692.2 File:"23-PUSHH220808_Hippo_tooth_HT31D_81856.raw", NativeID:"controllerType=0 controllerNumber=1 scan=34692"
GQAGVMGFPGPKGAAGEPGK	6|Oxidation|9|Oxidation|11|Oxidation|18|Oxidation	23-PUSHH220808_Hippo_tooth_HT31D_81856.12616.12616.2 File:"23-PUSHH220808_Hippo_tooth_HT31D_81856.raw", NativeID:"controllerType=0 controllerNumber=1 scan=12616"
GDRGETGPAGPAGPIGPVGAR		23-PUSHH220808_Hippo_tooth_HT31D_81856.20824.20824.3 File:"23-PUSHH220808_Hippo_tooth_HT31D_81856.raw", NativeID:"controllerType=0 controllerNumber=1 scan=20824"
GKDGEAGAQGPPGPAGPAGER	12|Oxidation	23-PUSHH220808_Hippo_tooth_HT31D_81856.8607.8607.3 File:"23-PUSHH220808_Hippo_tooth_HT31D_81856.raw", NativeID:"controllerType=0 controllerNumber=1 scan=8607"
TGPPGPAGQDGRPGPPGPPGA	4|Oxidation|13|Oxidation|16|Oxidation|19|Oxidation	23-PUSHH220808_Hippo_tooth_HT31D_81856.12483.12483.2 File:"23-PUSHH220808_Hippo_tooth_HT31D_81856.raw", NativeID:"controllerType=0 controllerNumber=1 scan=12483"
GETGPAGRPGEVGPPGPPGPA	9|Oxidation|15|Oxidation|18|Oxidation	23-PUSHH220808_Hippo_tooth_HT31D_81856.16811.16811.2 File:"23-PUSHH220808_Hippo_tooth_HT31D_81856.raw", NativeID:"controllerType=0 controllerNumber=1 scan=16811"
AGPPGPTGPAGPPGFPGAVGAK	4|Oxidation|13|Oxidation|16|Oxidation	23-PUSHH220808_Hippo_tooth_HT31D_81856.27070.27070.2 File:"23-PUSHH220808_Hippo_tooth_HT31D_81856.raw", NativeID:"controllerType=0 controllerNumber=1 scan=27070"
~AGAPGDKGEAGPSGPAGPTGAR	4|Oxidation	23-PUSHH220808_Hippo_tooth_HT31D_81856.7662.7662.3 File:"23-PUSHH220808_Hippo_tooth_HT31D_81856.raw", NativeID:"controllerType=0 controllerNumber=1 scan=7662"
APGAPGSQGAPGLQGMPGER	2|Oxidation|5|Oxidation|11|Oxidation|16|Oxidation|17|Oxidation	23-PUSHH220808_Hippo_tooth_HT31D_81856.10935.10935.2 File:"23-PUSHH220808_Hippo_tooth_HT31D_81856.raw", NativeID:"controllerType=0 controllerNumber=1 scan=10935"
GPPGSAGSPGKDGLNGLPGPIG	2|Oxidation|15|Deamidated|18|Oxidation	23-PUSHH220808_Hippo_tooth_HT31D_81856.33855.33855.2 File:"23-PUSHH220808_Hippo_tooth_HT31D_81856.raw", NativeID:"controllerType=0 controllerNumber=1 scan=33855"
GFSGLQGPPGPPGSPGEQGPS	9|Oxidation|15|Oxidation	23-PUSHH220808_Hippo_tooth_HT31D_81856.35723.35723.2 File:"23-PUSHH220808_Hippo_tooth_HT31D_81856.raw", NativeID:"controllerType=0 controllerNumber=1 scan=35723"
GNDGATGAAGPPGPTGPAGPPGF	12|Oxidation|21|Oxidation	23-PUSHH220808_Hippo_tooth_HT31D_81856.37248.37248.3 File:"23-PUSHH220808_Hippo_tooth_HT31D_81856.raw", NativeID:"controllerType=0 controllerNumber=1 scan=37248"
GETGPAGRPGEVGPPGPPGPAG	9|Oxidation|15|Oxidation|18|Oxidation	23-PUSHH220808_Hippo_tooth_HT31D_81856.16856.16856.2 File:"23-PUSHH220808_Hippo_tooth_HT31D_81856.raw", NativeID:"controllerType=0 controllerNumber=1 scan=16856"
PGPPGSPGEQGPSGASGPAGPR	1|Oxidation|4|Oxidation|7|Oxidation	23-PUSHH220808_Hippo_tooth_HT31D_81856.11708.11708.2 File:"23-PUSHH220808_Hippo_tooth_HT31D_81856.raw", NativeID:"controllerType=0 controllerNumber=1 scan=11708"
GAPGAPGSQGAPGLQGMPGER	3|Oxidation|6|Oxidation|12|Oxidation|17|Oxidation|18|Oxidation	23-PUSHH220808_Hippo_tooth_HT31D_81856.11320.11320.2 File:"23-PUSHH220808_Hippo_tooth_HT31D_81856.raw", NativeID:"controllerType=0 controllerNumber=1 scan=11320"
GAPGDRGEPGPPGPAGFAGPPG	3|Oxidation|9|Oxidation|12|Oxidation|21|Oxidation	23-PUSHH220808_Hippo_tooth_HT31D_81856.22232.22232.2 File:"23-PUSHH220808_Hippo_tooth_HT31D_81856.raw", NativeID:"controllerType=0 controllerNumber=1 scan=22232"
GEQGPAGSPGFQGLPGPAGPPG	9|Oxidation|15|Oxidation|21|Oxidation	23-PUSHH220808_Hippo_tooth_HT31D_81856.36435.36435.2 File:"23-PUSHH220808_Hippo_tooth_HT31D_81856.raw", NativeID:"controllerType=0 controllerNumber=1 scan=36435"
~PAGAPGDKGEAGPSGPAGPTGAR	5|Oxidation	23-PUSHH220808_Hippo_tooth_HT31D_81856.8502.8502.3 File:"23-PUSHH220808_Hippo_tooth_HT31D_81856.raw", NativeID:"controllerType=0 controllerNumber=1 scan=8502"
GFSGLQGPPGPPGSPGEQGPSG	6|Deamidated|9|Oxidation|11|Oxidation|15|Oxidation	23-PUSHH220808_Hippo_tooth_HT31D_81856.34545.34545.2 File:"23-PUSHH220808_Hippo_tooth_HT31D_81856.raw", NativeID:"controllerType=0 controllerNumber=1 scan=34545"
GEPGPTGIQGPPGPAGEEGKR	3|Oxidation|12|Oxidation	23-PUSHH220808_Hippo_tooth_HT31D_81856.14108.14108.2 File:"23-PUSHH220808_Hippo_tooth_HT31D_81856.raw", NativeID:"controllerType=0 controllerNumber=1 scan=14108"
GPKGEPGSPGENGAPGQMGPR	6|Oxidation|9|Oxidation|12|Deamidated|15|Oxidation|18|Oxidation	23-PUSHH220808_Hippo_tooth_HT31D_81856.4657.4657.3 File:"23-PUSHH220808_Hippo_tooth_HT31D_81856.raw", NativeID:"controllerType=0 controllerNumber=1 scan=4657"
AGAPGAPGSQGAPGLQGMPGER	4|Oxidation|7|Oxidation|13|Oxidation|18|Oxidation|19|Oxidation	23-PUSHH220808_Hippo_tooth_HT31D_81856.11891.11891.2 File:"23-PUSHH220808_Hippo_tooth_HT31D_81856.raw", NativeID:"controllerType=0 controllerNumber=1 scan=11891"
GAPGDRGEPGPPGPAGFAGPPGA	3|Oxidation|9|Oxidation|12|Oxidation|21|Oxidation	23-PUSHH220808_Hippo_tooth_HT31D_81856.24635.24635.2 File:"23-PUSHH220808_Hippo_tooth_HT31D_81856.raw", NativeID:"controllerType=0 controllerNumber=1 scan=24635"
TGPPGPAGQDGRPGPPGPPGAR	4|Oxidation|9|Deamidated|13|Oxidation|16|Oxidation|19|Oxidation	23-PUSHH220808_Hippo_tooth_HT31D_81856.10110.10110.3 File:"23-PUSHH220808_Hippo_tooth_HT31D_81856.raw", NativeID:"controllerType=0 controllerNumber=1 scan=10110"
~GPAGAPGDKGEAGPSGPAGPTGAR	6|Oxidation	23-PUSHH220808_Hippo_tooth_HT31D_81856.9100.9100.3 File:"23-PUSHH220808_Hippo_tooth_HT31D_81856.raw", NativeID:"controllerType=0 controllerNumber=1 scan=9100"
GNDGATGAAGPPGPTGPAGPPGFP	12|Oxidation|21|Oxidation|24|Oxidation	23-PUSHH220808_Hippo_tooth_HT31D_81856.36194.36194.2 File:"23-PUSHH220808_Hippo_tooth_HT31D_81856.raw", NativeID:"controllerType=0 controllerNumber=1 scan=36194"
DGEAGAQGPPGPAGPAGERGEQG	10|Oxidation	23-PUSHH220808_Hippo_tooth_HT31D_81856.15166.15166.3 File:"23-PUSHH220808_Hippo_tooth_HT31D_81856.raw", NativeID:"controllerType=0 controllerNumber=1 scan=15166"
GFSGLQGPPGPPGSPGEQGPSGA	9|Oxidation|12|Oxidation|15|Oxidation	23-PUSHH220808_Hippo_tooth_HT31D_81856.33713.33713.2 File:"23-PUSHH220808_Hippo_tooth_HT31D_81856.raw", NativeID:"controllerType=0 controllerNumber=1 scan=33713"
GETGPAGRPGEVGPPGPPGPAGE	9|Oxidation|15|Oxidation|18|Oxidation	23-PUSHH220808_Hippo_tooth_HT31D_81856.18146.18146.2 File:"23-PUSHH220808_Hippo_tooth_HT31D_81856.raw", NativeID:"controllerType=0 controllerNumber=1 scan=18146"
GSEGPQGVRGEPGPPGPAGAAGPA	12|Oxidation|15|Oxidation	23-PUSHH220808_Hippo_tooth_HT31D_81856.17909.17909.2 File:"23-PUSHH220808_Hippo_tooth_HT31D_81856.raw", NativeID:"controllerType=0 controllerNumber=1 scan=17909"
GEQGPAGSPGFQGLPGPAGPPGE	9|Oxidation|15|Oxidation|21|Oxidation	23-PUSHH220808_Hippo_tooth_HT31D_81856.37639.37639.2 File:"23-PUSHH220808_Hippo_tooth_HT31D_81856.raw", NativeID:"controllerType=0 controllerNumber=1 scan=37639"
AGPKGEPGSPGENGAPGQMGPR	7|Oxidation|10|Oxidation|13|Deamidated|16|Oxidation|19|Oxidation	23-PUSHH220808_Hippo_tooth_HT31D_81856.5415.5415.3 File:"23-PUSHH220808_Hippo_tooth_HT31D_81856.raw", NativeID:"controllerType=0 controllerNumber=1 scan=5415"
GPPGPPGSPGEQGPSGASGPAGPR	2|Oxidation|6|Oxidation|9|Oxidation	23-PUSHH220808_Hippo_tooth_HT31D_81856.13476.13476.3 File:"23-PUSHH220808_Hippo_tooth_HT31D_81856.raw", NativeID:"controllerType=0 controllerNumber=1 scan=13476"
GNDGATGAAGPPGPTGPAGPPGFPG	12|Oxidation|21|Oxidation|24|Oxidation	23-PUSHH220808_Hippo_tooth_HT31D_81856.34682.34682.2 File:"23-PUSHH220808_Hippo_tooth_HT31D_81856.raw", NativeID:"controllerType=0 controllerNumber=1 scan=34682"
GEPGPPGPAGFAGPPGADGQPGAK	3|Oxidation|6|Oxidation|14|Oxidation	23-PUSHH220808_Hippo_tooth_HT31D_81856.24242.24242.2 File:"23-PUSHH220808_Hippo_tooth_HT31D_81856.raw", NativeID:"controllerType=0 controllerNumber=1 scan=24242"
GVPGPPGAVGPAGKDGEAGAQGPPG	3|Oxidation|6|Oxidation|24|Oxidation	23-PUSHH220808_Hippo_tooth_HT31D_81856.19617.19617.2 File:"23-PUSHH220808_Hippo_tooth_HT31D_81856.raw", NativeID:"controllerType=0 controllerNumber=1 scan=19617"
GETGPAGPPGAPGAPGAPGPVGPAGK	9|Oxidation|18|Oxidation	23-PUSHH220808_Hippo_tooth_HT31D_81856.23338.23338.2 File:"23-PUSHH220808_Hippo_tooth_HT31D_81856.raw", NativeID:"controllerType=0 controllerNumber=1 scan=23338"
DAGAPGAPGSQGAPGLQGMPGER	5|Oxidation|8|Oxidation|14|Oxidation|19|Oxidation|20|Oxidation	23-PUSHH220808_Hippo_tooth_HT31D_81856.15078.15078.2 File:"23-PUSHH220808_Hippo_tooth_HT31D_81856.raw", NativeID:"controllerType=0 controllerNumber=1 scan=15078"
GAPGDRGEPGPPGPAGFAGPPGAD	3|Oxidation|9|Oxidation|12|Oxidation|21|Oxidation	23-PUSHH220808_Hippo_tooth_HT31D_81856.25250.25250.2 File:"23-PUSHH220808_Hippo_tooth_HT31D_81856.raw", NativeID:"controllerType=0 controllerNumber=1 scan=25250"
GNDGATGAAGPPGPTGPAGPPGFPGA	12|Oxidation|21|Oxidation|24|Oxidation	23-PUSHH220808_Hippo_tooth_HT31D_81856.37060.37060.2 File:"23-PUSHH220808_Hippo_tooth_HT31D_81856.raw", NativeID:"controllerType=0 controllerNumber=1 scan=37060"
ATGAAGPPGPTGPAGPPGFPGAVGAK	8|Oxidation|17|Oxidation|20|Oxidation	23-PUSHH220808_Hippo_tooth_HT31D_81856.28146.28146.2 File:"23-PUSHH220808_Hippo_tooth_HT31D_81856.raw", NativeID:"controllerType=0 controllerNumber=1 scan=28146"
GDAGAPGAPGSQGAPGLQGMPGER	6|Oxidation|9|Oxidation|15|Oxidation|20|Oxidation|21|Oxidation	23-PUSHH220808_Hippo_tooth_HT31D_81856.14972.14972.2 File:"23-PUSHH220808_Hippo_tooth_HT31D_81856.raw", NativeID:"controllerType=0 controllerNumber=1 scan=14972"
GETGPAGRPGEVGPPGPPGPAGEK	9|Oxidation|15|Oxidation|18|Oxidation	23-PUSHH220808_Hippo_tooth_HT31D_81856.12251.12251.2 File:"23-PUSHH220808_Hippo_tooth_HT31D_81856.raw", NativeID:"controllerType=0 controllerNumber=1 scan=12251"
GPPGSAGSPGKDGLNGLPGPIGPPG	2|Oxidation|15|Deamidated|18|Oxidation|23|Oxidation|24|Oxidation	23-PUSHH220808_Hippo_tooth_HT31D_81856.31483.31483.2 File:"23-PUSHH220808_Hippo_tooth_HT31D_81856.raw", NativeID:"controllerType=0 controllerNumber=1 scan=31483"
GAPGDRGEPGPPGPAGFAGPPGADG	3|Oxidation|9|Oxidation|12|Oxidation|21|Oxidation	23-PUSHH220808_Hippo_tooth_HT31D_81856.24377.24377.2 File:"23-PUSHH220808_Hippo_tooth_HT31D_81856.raw", NativeID:"controllerType=0 controllerNumber=1 scan=24377"
QGPPGPPGSPGEQGPSGASGPAGPR	1|Deamidated|3|Oxidation|10|Oxidation	23-PUSHH220808_Hippo_tooth_HT31D_81856.16495.16495.3 File:"23-PUSHH220808_Hippo_tooth_HT31D_81856.raw", NativeID:"controllerType=0 controllerNumber=1 scan=16495"
GATGAAGPPGPTGPAGPPGFPGAVGAK	9|Oxidation|18|Oxidation|21|Oxidation	23-PUSHH220808_Hippo_tooth_HT31D_81856.28467.28467.2 File:"23-PUSHH220808_Hippo_tooth_HT31D_81856.raw", NativeID:"controllerType=0 controllerNumber=1 scan=28467"
GSEGPQGVRGEPGPPGPAGAAGPAGN	12|Oxidation|15|Oxidation	23-PUSHH220808_Hippo_tooth_HT31D_81856.16932.16932.2 File:"23-PUSHH220808_Hippo_tooth_HT31D_81856.raw", NativeID:"controllerType=0 controllerNumber=1 scan=16932"
AGPAGPKGEPGSPGENGAPGQMGPR	10|Oxidation|13|Oxidation|16|Deamidated|19|Oxidation|22|Oxidation	23-PUSHH220808_Hippo_tooth_HT31D_81856.7540.7540.3 File:"23-PUSHH220808_Hippo_tooth_HT31D_81856.raw", NativeID:"controllerType=0 controllerNumber=1 scan=7540"
GPPGPPGKNGDDGEAGKPGRPGER	3|Oxidation|6|Oxidation|9|Deamidated|21|Oxidation	23-PUSHH220808_Hippo_tooth_HT31D_81856.3561.3561.3 File:"23-PUSHH220808_Hippo_tooth_HT31D_81856.raw", NativeID:"controllerType=0 controllerNumber=1 scan=3561"
GNDGATGAAGPPGPTGPAGPPGFPGAVG	12|Oxidation|21|Oxidation|24|Oxidation	23-PUSHH220808_Hippo_tooth_HT31D_81856.39595.39595.2 File:"23-PUSHH220808_Hippo_tooth_HT31D_81856.raw", NativeID:"controllerType=0 controllerNumber=1 scan=39595"
GAPGDRGEPGPPGPAGFAGPPGADGQ	3|Oxidation|9|Oxidation|12|Oxidation|21|Oxidation	23-PUSHH220808_Hippo_tooth_HT31D_81856.24679.24679.2 File:"23-PUSHH220808_Hippo_tooth_HT31D_81856.raw", NativeID:"controllerType=0 controllerNumber=1 scan=24679"
GVPGPPGAVGPAGKDGEAGAQGPPGPAG	3|Oxidation|6|Oxidation|24|Oxidation	23-PUSHH220808_Hippo_tooth_HT31D_81856.21795.21795.2 File:"23-PUSHH220808_Hippo_tooth_HT31D_81856.raw", NativeID:"controllerType=0 controllerNumber=1 scan=21795"
DGATGAAGPPGPTGPAGPPGFPGAVGAK	10|Oxidation|19|Oxidation|22|Oxidation	23-PUSHH220808_Hippo_tooth_HT31D_81856.33040.33040.3 File:"23-PUSHH220808_Hippo_tooth_HT31D_81856.raw", NativeID:"controllerType=0 controllerNumber=1 scan=33040"
AKGDAGAPGAPGSQGAPGLQGMPGER	8|Oxidation|11|Oxidation|17|Oxidation|22|Oxidation|23|Oxidation	23-PUSHH220808_Hippo_tooth_HT31D_81856.9447.9447.3 File:"23-PUSHH220808_Hippo_tooth_HT31D_81856.raw", NativeID:"controllerType=0 controllerNumber=1 scan=9447"
GLQGPPGPPGSPGEQGPSGASGPAGPR	6|Oxidation|9|Oxidation|12|Oxidation	23-PUSHH220808_Hippo_tooth_HT31D_81856.20159.20159.3 File:"23-PUSHH220808_Hippo_tooth_HT31D_81856.raw", NativeID:"controllerType=0 controllerNumber=1 scan=20159"
GSPGPAGPKGSPGEAGRPGEAGLPGAK	5|Oxidation|12|Oxidation|18|Oxidation|24|Oxidation	23-PUSHH220808_Hippo_tooth_HT31D_81856.8412.8412.2 File:"23-PUSHH220808_Hippo_tooth_HT31D_81856.raw", NativeID:"controllerType=0 controllerNumber=1 scan=8412"
GFSGLQGPPGPPGSPGEQGPSGASGPAG	9|Oxidation|12|Oxidation|15|Oxidation	23-PUSHH220808_Hippo_tooth_HT31D_81856.35068.35068.2 File:"23-PUSHH220808_Hippo_tooth_HT31D_81856.raw", NativeID:"controllerType=0 controllerNumber=1 scan=35068"
DAGPAGPKGEPGSPGENGAPGQMGPR	11|Oxidation|14|Oxidation|17|Deamidated|20|Oxidation|23|Oxidation	23-PUSHH220808_Hippo_tooth_HT31D_81856.9546.9546.3 File:"23-PUSHH220808_Hippo_tooth_HT31D_81856.raw", NativeID:"controllerType=0 controllerNumber=1 scan=9546"
GAKGDAGAPGAPGSQGAPGLQGMPGER	9|Oxidation|12|Oxidation|18|Oxidation|23|Oxidation|24|Oxidation	23-PUSHH220808_Hippo_tooth_HT31D_81856.9634.9634.3 File:"23-PUSHH220808_Hippo_tooth_HT31D_81856.raw", NativeID:"controllerType=0 controllerNumber=1 scan=9634"
GPPGSAGSPGKDGLNGLPGPIGPPGPR	3|Oxidation|15|Deamidated|18|Oxidation|24|Oxidation|26|Oxidation	23-PUSHH220808_Hippo_tooth_HT31D_81856.25808.25808.3 File:"23-PUSHH220808_Hippo_tooth_HT31D_81856.raw", NativeID:"controllerType=0 controllerNumber=1 scan=25808"
GDRGETGPAGPPGAPGAPGAPGPVGPAGK	12|Oxidation|15|Oxidation|18|Oxidation	23-PUSHH220808_Hippo_tooth_HT31D_81856.17428.17428.2 File:"23-PUSHH220808_Hippo_tooth_HT31D_81856.raw", NativeID:"controllerType=0 controllerNumber=1 scan=17428"
SGLQGPPGPPGSPGEQGPSGASGPAGPR	7|Oxidation|10|Oxidation|13|Oxidation	23-PUSHH220808_Hippo_tooth_HT31D_81856.20726.20726.3 File:"23-PUSHH220808_Hippo_tooth_HT31D_81856.raw", NativeID:"controllerType=0 controllerNumber=1 scan=20726"
GDAGPAGPKGEPGSPGENGAPGQMGPR	8|Oxidation|12|Oxidation|15|Oxidation|18|Deamidated|21|Oxidation|24|Oxidation	23-PUSHH220808_Hippo_tooth_HT31D_81856.8499.8499.3 File:"23-PUSHH220808_Hippo_tooth_HT31D_81856.raw", NativeID:"controllerType=0 controllerNumber=1 scan=8499"
GNDGATGAAGPPGPTGPAGPPGFPGAVGAK	12|Oxidation|21|Oxidation	23-PUSHH220808_Hippo_tooth_HT31D_81856.34860.34860.2 File:"23-PUSHH220808_Hippo_tooth_HT31D_81856.raw", NativeID:"controllerType=0 controllerNumber=1 scan=34860"
DGAKGDAGAPGAPGSQGAPGLQGMPGER	10|Oxidation|13|Oxidation|19|Oxidation|24|Oxidation|25|Oxidation	23-PUSHH220808_Hippo_tooth_HT31D_81856.12865.12865.3 File:"23-PUSHH220808_Hippo_tooth_HT31D_81856.raw", NativeID:"controllerType=0 controllerNumber=1 scan=12865"
GFSGLQGPPGPPGSPGEQGPSGASGPAGPR	15|Oxidation	23-PUSHH220808_Hippo_tooth_HT31D_81856.32775.32775.3 File:"23-PUSHH220808_Hippo_tooth_HT31D_81856.raw", NativeID:"controllerType=0 controllerNumber=1 scan=32775"
GAPGDRGEPGPPGPAGFAGPPGADGQPGAK	3|Oxidation|9|Oxidation|12|Oxidation|21|Oxidation	23-PUSHH220808_Hippo_tooth_HT31D_81856.20189.20189.3 File:"23-PUSHH220808_Hippo_tooth_HT31D_81856.raw", NativeID:"controllerType=0 controllerNumber=1 scan=20189"
PGPPGAVGPAGKDGEAGAQGPPGPAGPAGER	1|Oxidation|4|Oxidation|22|Oxidation	23-PUSHH220808_Hippo_tooth_HT31D_81856.20575.20575.3 File:"23-PUSHH220808_Hippo_tooth_HT31D_81856.raw", NativeID:"controllerType=0 controllerNumber=1 scan=20575"
GFSGLQGPPGPPGSPGEQGPSGASGPAGPRG	9|Oxidation|12|Oxidation|15|Oxidation	23-PUSHH220808_Hippo_tooth_HT31D_81856.28201.28201.3 File:"23-PUSHH220808_Hippo_tooth_HT31D_81856.raw", NativeID:"controllerType=0 controllerNumber=1 scan=28201"
~GLTGPIGPPGPAGAPGDKGEAGPSGPAGPTGAR	9|Oxidation	23-PUSHH220808_Hippo_tooth_HT31D_81856.26507.26507.3 File:"23-PUSHH220808_Hippo_tooth_HT31D_81856.raw", NativeID:"controllerType=0 controllerNumber=1 scan=26507"
PGNDGAKGDAGAPGAPGSQGAPGLQGMPGER	1|Oxidation|13|Oxidation|16|Oxidation|22|Oxidation|27|Oxidation|28|Oxidation	23-PUSHH220808_Hippo_tooth_HT31D_81856.10920.10920.3 File:"23-PUSHH220808_Hippo_tooth_HT31D_81856.raw", NativeID:"controllerType=0 controllerNumber=1 scan=10920"
GAPGNDGAKGDAGAPGAPGSQGAPGLQGMPGER	3|Oxidation|15|Oxidation|18|Oxidation|24|Oxidation|29|Oxidation|30|Oxidation	23-PUSHH220808_Hippo_tooth_HT31D_81856.10972.10972.3 File:"23-PUSHH220808_Hippo_tooth_HT31D_81856.raw", NativeID:"controllerType=0 controllerNumber=1 scan=10972"
GANGAPGNDGAKGDAGAPGAPGSQGAPGLQGMPGER	3|Deamidated|18|Oxidation|21|Oxidation|27|Oxidation|32|Oxidation|33|Oxidation	23-PUSHH220808_Hippo_tooth_HT31D_81856.14158.14158.3 File:"23-PUSHH220808_Hippo_tooth_HT31D_81856.raw", NativeID:"controllerType=0 controllerNumber=1 scan=14158"
GLTGSPGSPGPDGKTGPPGPAGQDGRPGPPGPPGAR	6|Oxidation|9|Oxidation|11|Oxidation|18|Oxidation|29|Oxidation|30|Oxidation|32|Oxidation	23-PUSHH220808_Hippo_tooth_HT31D_81856.18632.18632.3 File:"23-PUSHH220808_Hippo_tooth_HT31D_81856.raw", NativeID:"controllerType=0 controllerNumber=1 scan=18632"
GNDGATGAAGPPGPTGPAGPPGFPGAVGAKGEAGPQGAR	12|Oxidation|21|Oxidation|24|Oxidation	23-PUSHH220808_Hippo_tooth_HT31D_81856.25933.25933.3 File:"23-PUSHH220808_Hippo_tooth_HT31D_81856.raw", NativeID:"controllerType=0 controllerNumber=1 scan=25933"
GLTGPIGPPGPAGAPGDKGEAGPSG	9|Oxidation|15|Oxidation|23|Oxidation	23-PUSHH220808_Hippo_tooth_HT31D_81856.26644.26644.2 File:"23-PUSHH220808_Hippo_tooth_HT31D_81856.raw", NativeID:"controllerType=0 controllerNumber=1 scan=26644"
NGDRGETGPAGPAGPIGPVGAR	1|Deamidated	23-PUSHH220808_Hippo_tooth_HT31D_81856.28350.28350.3 File:"23-PUSHH220808_Hippo_tooth_HT31D_81856.raw", NativeID:"controllerType=0 controllerNumber=1 scan=28350"
~GSPGADGPAGAPGTPGPQGIAGQR		23-PUSHH220808_Hippo_tooth_HT31D_81856.21688.21688.2 File:"23-PUSHH220808_Hippo_tooth_HT31D_81856.raw", NativeID:"controllerType=0 controllerNumber=1 scan=21688"
XP_055164433.1 collagen alpha-2(V) chain [Nyctereutes procyonoides]
GPPGATGFPGSAGR	3|Oxidation	23-PUSHH220808_Hippo_tooth_HT31D_81856.16415.16415.2 File:"23-PUSHH220808_Hippo_tooth_HT31D_81856.raw", NativeID:"controllerType=0 controllerNumber=1 scan=16415"
GLTGNPGVQGPEGK	6|Oxidation	23-PUSHH220808_Hippo_tooth_HT31D_81856.12109.12109.2 File:"23-PUSHH220808_Hippo_tooth_HT31D_81856.raw", NativeID:"controllerType=0 controllerNumber=1 scan=12109"
GTQGPPGATGFPGSAGR	6|Oxidation|12|Oxidation	23-PUSHH220808_Hippo_tooth_HT31D_81856.14988.14988.2 File:"23-PUSHH220808_Hippo_tooth_HT31D_81856.raw", NativeID:"controllerType=0 controllerNumber=1 scan=14988"
XP_055176857.1 collagen alpha-5(VI) chain [Nyctereutes procyonoides]
~PIGQAGQR		23-PUSHH220808_Hippo_tooth_HT31D_81856.5712.5712.2 File:"23-PUSHH220808_Hippo_tooth_HT31D_81856.raw", NativeID:"controllerType=0 controllerNumber=1 scan=5712"
~GPIGQAGQR		23-PUSHH220808_Hippo_tooth_HT31D_81856.6670.6670.2 File:"23-PUSHH220808_Hippo_tooth_HT31D_81856.raw", NativeID:"controllerType=0 controllerNumber=1 scan=6670"
~PGPIGQAGQR		23-PUSHH220808_Hippo_tooth_HT31D_81856.9445.9445.2 File:"23-PUSHH220808_Hippo_tooth_HT31D_81856.raw", NativeID:"controllerType=0 controllerNumber=1 scan=9445"
XP_055164429.1 collagen alpha-1(III) chain [Nyctereutes procyonoides]
PGPVGPAGK	1|Oxidation	23-PUSHH220808_Hippo_tooth_HT31D_81856.16252.16252.2 File:"23-PUSHH220808_Hippo_tooth_HT31D_81856.raw", NativeID:"controllerType=0 controllerNumber=1 scan=16252"
VMGFPGPK	2|Oxidation|5|Oxidation	23-PUSHH220808_Hippo_tooth_HT31D_81856.12842.12842.2 File:"23-PUSHH220808_Hippo_tooth_HT31D_81856.raw", NativeID:"controllerType=0 controllerNumber=1 scan=12842"
GVMGFPGPK	3|Oxidation|6|Oxidation	23-PUSHH220808_Hippo_tooth_HT31D_81856.14263.14263.2 File:"23-PUSHH220808_Hippo_tooth_HT31D_81856.raw", NativeID:"controllerType=0 controllerNumber=1 scan=14263"
GPPGPVGPAGK	3|Oxidation|8|Oxidation	23-PUSHH220808_Hippo_tooth_HT31D_81856.7142.7142.2 File:"23-PUSHH220808_Hippo_tooth_HT31D_81856.raw", NativeID:"controllerType=0 controllerNumber=1 scan=7142"
GSPGGPGAAGFPGGR	3|Oxidation|6|Oxidation|12|Oxidation	23-PUSHH220808_Hippo_tooth_HT31D_81856.9513.9513.2 File:"23-PUSHH220808_Hippo_tooth_HT31D_81856.raw", NativeID:"controllerType=0 controllerNumber=1 scan=9513"
XP_055196271.1 collagen alpha-1(XI) chain isoform X1 [Nyctereutes procyonoides]
~VQGPPGPTGK		23-PUSHH220808_Hippo_tooth_HT31D_81856.7424.7424.2 File:"23-PUSHH220808_Hippo_tooth_HT31D_81856.raw", NativeID:"controllerType=0 controllerNumber=1 scan=7424"
~GVQGPPGPTGK		23-PUSHH220808_Hippo_tooth_HT31D_81856.8207.8207.2 File:"23-PUSHH220808_Hippo_tooth_HT31D_81856.raw", NativeID:"controllerType=0 controllerNumber=1 scan=8207"
Taxonomic match: Lynx canadensis Average Score= [0.4891692]
Containing these species:Lynx canadensis
XP_030163826.1 collagen alpha-2(I) chain [Lynx canadensis]
PGATGFPGAAGR	1|Oxidation|7|Oxidation	23-PUSHH220808_Hippo_tooth_HT31D_81856.11418.11418.2 File:"23-PUSHH220808_Hippo_tooth_HT31D_81856.raw", NativeID:"controllerType=0 controllerNumber=1 scan=11418"
PPGATGFPGAAGR	1|Oxidation|8|Oxidation	23-PUSHH220808_Hippo_tooth_HT31D_81856.16365.16365.2 File:"23-PUSHH220808_Hippo_tooth_HT31D_81856.raw", NativeID:"controllerType=0 controllerNumber=1 scan=16365"
GPPGATGFPGAAGR	3|Oxidation|9|Oxidation	23-PUSHH220808_Hippo_tooth_HT31D_81856.14182.14182.2 File:"23-PUSHH220808_Hippo_tooth_HT31D_81856.raw", NativeID:"controllerType=0 controllerNumber=1 scan=14182"
GPAGPAGPR		23-PUSHH220808_Hippo_tooth_HT31D_81856.5754.5754.2 File:"23-PUSHH220808_Hippo_tooth_HT31D_81856.raw", NativeID:"controllerType=0 controllerNumber=1 scan=5754"
GATGPAGVR		23-PUSHH220808_Hippo_tooth_HT31D_81856.6222.6222.2 File:"23-PUSHH220808_Hippo_tooth_HT31D_81856.raw", NativeID:"controllerType=0 controllerNumber=1 scan=6222"
VGAAGATGAR		23-PUSHH220808_Hippo_tooth_HT31D_81856.4411.4411.2 File:"23-PUSHH220808_Hippo_tooth_HT31D_81856.raw", NativeID:"controllerType=0 controllerNumber=1 scan=4411"
GVVGPQGAR		23-PUSHH220808_Hippo_tooth_HT31D_81856.7893.7893.2 File:"23-PUSHH220808_Hippo_tooth_HT31D_81856.raw", NativeID:"controllerType=0 controllerNumber=1 scan=7893"
GATGPAGVRG		23-PUSHH220808_Hippo_tooth_HT31D_81856.6439.6439.2 File:"23-PUSHH220808_Hippo_tooth_HT31D_81856.raw", NativeID:"controllerType=0 controllerNumber=1 scan=6439"
AGPAGPAGPR		23-PUSHH220808_Hippo_tooth_HT31D_81856.6695.6695.2 File:"23-PUSHH220808_Hippo_tooth_HT31D_81856.raw", NativeID:"controllerType=0 controllerNumber=1 scan=6695"
VGAPGPAGAR	4|Oxidation	23-PUSHH220808_Hippo_tooth_HT31D_81856.6073.6073.2 File:"23-PUSHH220808_Hippo_tooth_HT31D_81856.raw", NativeID:"controllerType=0 controllerNumber=1 scan=6073"
PVGAAGATGAR		23-PUSHH220808_Hippo_tooth_HT31D_81856.6036.6036.2 File:"23-PUSHH220808_Hippo_tooth_HT31D_81856.raw", NativeID:"controllerType=0 controllerNumber=1 scan=6036"
GATGPAGVRGP		23-PUSHH220808_Hippo_tooth_HT31D_81856.10930.10930.2 File:"23-PUSHH220808_Hippo_tooth_HT31D_81856.raw", NativeID:"controllerType=0 controllerNumber=1 scan=10930"
LGISGPPGAR	7|Oxidation	23-PUSHH220808_Hippo_tooth_HT31D_81856.15175.15175.2 File:"23-PUSHH220808_Hippo_tooth_HT31D_81856.raw", NativeID:"controllerType=0 controllerNumber=1 scan=15175"
GPVGAAGATGAR		23-PUSHH220808_Hippo_tooth_HT31D_81856.7511.7511.2 File:"23-PUSHH220808_Hippo_tooth_HT31D_81856.raw", NativeID:"controllerType=0 controllerNumber=1 scan=7511"
GSDGSVGPVGPA		23-PUSHH220808_Hippo_tooth_HT31D_81856.22420.22420.2 File:"23-PUSHH220808_Hippo_tooth_HT31D_81856.raw", NativeID:"controllerType=0 controllerNumber=1 scan=22420"
GAPGAVGAPGPAG	3|Oxidation|9|Oxidation	23-PUSHH220808_Hippo_tooth_HT31D_81856.12711.12711.2 File:"23-PUSHH220808_Hippo_tooth_HT31D_81856.raw", NativeID:"controllerType=0 controllerNumber=1 scan=12711"
GERGPPGESGA	6|Oxidation	23-PUSHH220808_Hippo_tooth_HT31D_81856.3786.3786.2 File:"23-PUSHH220808_Hippo_tooth_HT31D_81856.raw", NativeID:"controllerType=0 controllerNumber=1 scan=3786"
GSDGSVGPVGPAG		23-PUSHH220808_Hippo_tooth_HT31D_81856.22086.22086.2 File:"23-PUSHH220808_Hippo_tooth_HT31D_81856.raw", NativeID:"controllerType=0 controllerNumber=1 scan=22086"
GAPGAVGAPGPAGA	3|Oxidation|9|Oxidation	23-PUSHH220808_Hippo_tooth_HT31D_81856.14922.14922.2 File:"23-PUSHH220808_Hippo_tooth_HT31D_81856.raw", NativeID:"controllerType=0 controllerNumber=1 scan=14922"
PGPVGAAGATGAR	1|Oxidation	23-PUSHH220808_Hippo_tooth_HT31D_81856.17692.17692.2 File:"23-PUSHH220808_Hippo_tooth_HT31D_81856.raw", NativeID:"controllerType=0 controllerNumber=1 scan=17692"
GERGPPGESGAA	6|Oxidation	23-PUSHH220808_Hippo_tooth_HT31D_81856.4453.4453.2 File:"23-PUSHH220808_Hippo_tooth_HT31D_81856.raw", NativeID:"controllerType=0 controllerNumber=1 scan=4453"
GPSGPSGLPGER	9|Oxidation	23-PUSHH220808_Hippo_tooth_HT31D_81856.11479.11479.2 File:"23-PUSHH220808_Hippo_tooth_HT31D_81856.raw", NativeID:"controllerType=0 controllerNumber=1 scan=11479"
GENGTPGQTGAR	3|Deamidated	23-PUSHH220808_Hippo_tooth_HT31D_81856.3899.3899.2 File:"23-PUSHH220808_Hippo_tooth_HT31D_81856.raw", NativeID:"controllerType=0 controllerNumber=1 scan=3899"
QGAPGSVGPAGPR	4|Oxidation	23-PUSHH220808_Hippo_tooth_HT31D_81856.8896.8896.2 File:"23-PUSHH220808_Hippo_tooth_HT31D_81856.raw", NativeID:"controllerType=0 controllerNumber=1 scan=8896"
AGPSGPSGLPGER	10|Oxidation	23-PUSHH220808_Hippo_tooth_HT31D_81856.12768.12768.2 File:"23-PUSHH220808_Hippo_tooth_HT31D_81856.raw", NativeID:"controllerType=0 controllerNumber=1 scan=12768"
PGPLGISGPPGAR	1|Oxidation|10|Oxidation	23-PUSHH220808_Hippo_tooth_HT31D_81856.22932.22932.2 File:"23-PUSHH220808_Hippo_tooth_HT31D_81856.raw", NativeID:"controllerType=0 controllerNumber=1 scan=22932"
IPGPVGAAGATGAR	2|Oxidation	23-PUSHH220808_Hippo_tooth_HT31D_81856.15378.15378.2 File:"23-PUSHH220808_Hippo_tooth_HT31D_81856.raw", NativeID:"controllerType=0 controllerNumber=1 scan=15378"
~EAGPAGPAGPAGPR		23-PUSHH220808_Hippo_tooth_HT31D_81856.11192.11192.2 File:"23-PUSHH220808_Hippo_tooth_HT31D_81856.raw", NativeID:"controllerType=0 controllerNumber=1 scan=11192"
GPPGASGAPGPQGF	3|Oxidation|9|Oxidation	23-PUSHH220808_Hippo_tooth_HT31D_81856.24069.24069.2 File:"23-PUSHH220808_Hippo_tooth_HT31D_81856.raw", NativeID:"controllerType=0 controllerNumber=1 scan=24069"
~GSDGSVGPVGPAGPI		23-PUSHH220808_Hippo_tooth_HT31D_81856.41267.41267.2 File:"23-PUSHH220808_Hippo_tooth_HT31D_81856.raw", NativeID:"controllerType=0 controllerNumber=1 scan=41267"
GIPGPVGAAGATGAR	3|Oxidation	23-PUSHH220808_Hippo_tooth_HT31D_81856.17963.17963.2 File:"23-PUSHH220808_Hippo_tooth_HT31D_81856.raw", NativeID:"controllerType=0 controllerNumber=1 scan=17963"
GFAGPAGAAGQPGAK	12|Oxidation	23-PUSHH220808_Hippo_tooth_HT31D_81856.12263.12263.2 File:"23-PUSHH220808_Hippo_tooth_HT31D_81856.raw", NativeID:"controllerType=0 controllerNumber=1 scan=12263"
PGEFGLPGPAGPR	1|Oxidation|7|Oxidation	23-PUSHH220808_Hippo_tooth_HT31D_81856.33165.33165.2 File:"23-PUSHH220808_Hippo_tooth_HT31D_81856.raw", NativeID:"controllerType=0 controllerNumber=1 scan=33165"
GGPPGATGFPGAAGR	10|Oxidation	23-PUSHH220808_Hippo_tooth_HT31D_81856.17526.17526.2 File:"23-PUSHH220808_Hippo_tooth_HT31D_81856.raw", NativeID:"controllerType=0 controllerNumber=1 scan=17526"
TAGPSGPSGLPGER	11|Oxidation	23-PUSHH220808_Hippo_tooth_HT31D_81856.13774.13774.2 File:"23-PUSHH220808_Hippo_tooth_HT31D_81856.raw", NativeID:"controllerType=0 controllerNumber=1 scan=13774"
~GSDGSVGPVGPAGPIG		23-PUSHH220808_Hippo_tooth_HT31D_81856.40277.40277.2 File:"23-PUSHH220808_Hippo_tooth_HT31D_81856.raw", NativeID:"controllerType=0 controllerNumber=1 scan=40277"
GDQGAPGSVGPAGPR	6|Oxidation	23-PUSHH220808_Hippo_tooth_HT31D_81856.9961.9961.2 File:"23-PUSHH220808_Hippo_tooth_HT31D_81856.raw", NativeID:"controllerType=0 controllerNumber=1 scan=9961"
GTAGPSGPSGLPGER		23-PUSHH220808_Hippo_tooth_HT31D_81856.17264.17264.2 File:"23-PUSHH220808_Hippo_tooth_HT31D_81856.raw", NativeID:"controllerType=0 controllerNumber=1 scan=17264"
GEVGPAGPNGFAGPAG	9|Deamidated	23-PUSHH220808_Hippo_tooth_HT31D_81856.37247.37247.2 File:"23-PUSHH220808_Hippo_tooth_HT31D_81856.raw", NativeID:"controllerType=0 controllerNumber=1 scan=37247"
GPPGASGAPGPQGFQ	3|Oxidation|9|Oxidation	23-PUSHH220808_Hippo_tooth_HT31D_81856.20958.20958.2 File:"23-PUSHH220808_Hippo_tooth_HT31D_81856.raw", NativeID:"controllerType=0 controllerNumber=1 scan=20958"
GSPGERGEVGPAGPN	3|Oxidation	23-PUSHH220808_Hippo_tooth_HT31D_81856.9179.9179.2 File:"23-PUSHH220808_Hippo_tooth_HT31D_81856.raw", NativeID:"controllerType=0 controllerNumber=1 scan=9179"
~LPGEFGLPGPAGPR	2|Oxidation|13|Oxidation	23-PUSHH220808_Hippo_tooth_HT31D_81856.31519.31519.2 File:"23-PUSHH220808_Hippo_tooth_HT31D_81856.raw", NativeID:"controllerType=0 controllerNumber=1 scan=31519"
~GSDGSVGPVGPAGPIGS		23-PUSHH220808_Hippo_tooth_HT31D_81856.39867.39867.2 File:"23-PUSHH220808_Hippo_tooth_HT31D_81856.raw", NativeID:"controllerType=0 controllerNumber=1 scan=39867"
GPPGASGAPGPQGFQG	3|Oxidation|9|Oxidation	23-PUSHH220808_Hippo_tooth_HT31D_81856.21519.21519.2 File:"23-PUSHH220808_Hippo_tooth_HT31D_81856.raw", NativeID:"controllerType=0 controllerNumber=1 scan=21519"
DGGPPGATGFPGAAGR	5|Oxidation|11|Oxidation	23-PUSHH220808_Hippo_tooth_HT31D_81856.19965.19965.2 File:"23-PUSHH220808_Hippo_tooth_HT31D_81856.raw", NativeID:"controllerType=0 controllerNumber=1 scan=19965"
RGIPGPVGAAGATGAR	4|Oxidation	23-PUSHH220808_Hippo_tooth_HT31D_81856.12506.12506.3 File:"23-PUSHH220808_Hippo_tooth_HT31D_81856.raw", NativeID:"controllerType=0 controllerNumber=1 scan=12506"
GVGLGPGPMGLMGPR	9|Oxidation|12|Oxidation	23-PUSHH220808_Hippo_tooth_HT31D_81856.28073.28073.2 File:"23-PUSHH220808_Hippo_tooth_HT31D_81856.raw", NativeID:"controllerType=0 controllerNumber=1 scan=28073"
~RGEAGPAGPAGPAGPR		23-PUSHH220808_Hippo_tooth_HT31D_81856.7873.7873.2 File:"23-PUSHH220808_Hippo_tooth_HT31D_81856.raw", NativeID:"controllerType=0 controllerNumber=1 scan=7873"
PGTAGPSGPSGLPGER	1|Oxidation	23-PUSHH220808_Hippo_tooth_HT31D_81856.17835.17835.2 File:"23-PUSHH220808_Hippo_tooth_HT31D_81856.raw", NativeID:"controllerType=0 controllerNumber=1 scan=17835"
~GLPGEFGLPGPAGPR	3|Oxidation|11|Oxidation	23-PUSHH220808_Hippo_tooth_HT31D_81856.33428.33428.2 File:"23-PUSHH220808_Hippo_tooth_HT31D_81856.raw", NativeID:"controllerType=0 controllerNumber=1 scan=33428"
GDGGPPGATGFPGAAGR	12|Oxidation	23-PUSHH220808_Hippo_tooth_HT31D_81856.22192.22192.2 File:"23-PUSHH220808_Hippo_tooth_HT31D_81856.raw", NativeID:"controllerType=0 controllerNumber=1 scan=22192"
~GSDGSVGPVGPAGPIGSA		23-PUSHH220808_Hippo_tooth_HT31D_81856.40922.40922.2 File:"23-PUSHH220808_Hippo_tooth_HT31D_81856.raw", NativeID:"controllerType=0 controllerNumber=1 scan=40922"
VGEPGPLGISGPPGAR	4|Oxidation|13|Oxidation	23-PUSHH220808_Hippo_tooth_HT31D_81856.26660.26660.2 File:"23-PUSHH220808_Hippo_tooth_HT31D_81856.raw", NativeID:"controllerType=0 controllerNumber=1 scan=26660"
GEVGPAGPNGFAGPAGAA	9|Deamidated	23-PUSHH220808_Hippo_tooth_HT31D_81856.38713.38713.2 File:"23-PUSHH220808_Hippo_tooth_HT31D_81856.raw", NativeID:"controllerType=0 controllerNumber=1 scan=38713"
GPPGASGAPGPQGFQGP	3|Oxidation|9|Oxidation	23-PUSHH220808_Hippo_tooth_HT31D_81856.27061.27061.2 File:"23-PUSHH220808_Hippo_tooth_HT31D_81856.raw", NativeID:"controllerType=0 controllerNumber=1 scan=27061"
PRGIPGPVGAAGATGAR	5|Oxidation	23-PUSHH220808_Hippo_tooth_HT31D_81856.13794.13794.3 File:"23-PUSHH220808_Hippo_tooth_HT31D_81856.raw", NativeID:"controllerType=0 controllerNumber=1 scan=13794"
APGTAGPSGPSGLPGER	2|Oxidation	23-PUSHH220808_Hippo_tooth_HT31D_81856.18237.18237.2 File:"23-PUSHH220808_Hippo_tooth_HT31D_81856.raw", NativeID:"controllerType=0 controllerNumber=1 scan=18237"
GLVGEPGPAGSKGESGN	6|Oxidation|17|Deamidated	23-PUSHH220808_Hippo_tooth_HT31D_81856.13489.13489.2 File:"23-PUSHH220808_Hippo_tooth_HT31D_81856.raw", NativeID:"controllerType=0 controllerNumber=1 scan=13489"
~GSDGSVGPVGPAGPIGSAG		23-PUSHH220808_Hippo_tooth_HT31D_81856.42887.42887.2 File:"23-PUSHH220808_Hippo_tooth_HT31D_81856.raw", NativeID:"controllerType=0 controllerNumber=1 scan=42887"
GAAGLPGVAGAPGLPGPR	6|Oxidation|15|Oxidation|17|Oxidation	23-PUSHH220808_Hippo_tooth_HT31D_81856.28963.28963.2 File:"23-PUSHH220808_Hippo_tooth_HT31D_81856.raw", NativeID:"controllerType=0 controllerNumber=1 scan=28963"
SVGEPGPLGISGPPGAR	5|Oxidation|14|Oxidation	23-PUSHH220808_Hippo_tooth_HT31D_81856.27060.27060.2 File:"23-PUSHH220808_Hippo_tooth_HT31D_81856.raw", NativeID:"controllerType=0 controllerNumber=1 scan=27060"
GAPGTAGPSGPSGLPGER	3|Oxidation	23-PUSHH220808_Hippo_tooth_HT31D_81856.18723.18723.2 File:"23-PUSHH220808_Hippo_tooth_HT31D_81856.raw", NativeID:"controllerType=0 controllerNumber=1 scan=18723"
GSPGERGEVGPAGPNGF	3|Oxidation|15|Deamidated	23-PUSHH220808_Hippo_tooth_HT31D_81856.23906.23906.2 File:"23-PUSHH220808_Hippo_tooth_HT31D_81856.raw", NativeID:"controllerType=0 controllerNumber=1 scan=23906"
GFAGPAGAAGQPGAKGER	12|Oxidation	23-PUSHH220808_Hippo_tooth_HT31D_81856.9471.9471.3 File:"23-PUSHH220808_Hippo_tooth_HT31D_81856.raw", NativeID:"controllerType=0 controllerNumber=1 scan=9471"
GSVGEPGPLGISGPPGAR	6|Oxidation|15|Oxidation	23-PUSHH220808_Hippo_tooth_HT31D_81856.26887.26887.2 File:"23-PUSHH220808_Hippo_tooth_HT31D_81856.raw", NativeID:"controllerType=0 controllerNumber=1 scan=26887"
GSQGSQGPAGPPGPPGPPG	12|Oxidation|15|Oxidation|18|Oxidation	23-PUSHH220808_Hippo_tooth_HT31D_81856.15563.15563.2 File:"23-PUSHH220808_Hippo_tooth_HT31D_81856.raw", NativeID:"controllerType=0 controllerNumber=1 scan=15563"
GEVGPAGPNGFAGPAGAAGQ	9|Deamidated	23-PUSHH220808_Hippo_tooth_HT31D_81856.38094.38094.2 File:"23-PUSHH220808_Hippo_tooth_HT31D_81856.raw", NativeID:"controllerType=0 controllerNumber=1 scan=38094"
SRGDGGPPGATGFPGAAGR	14|Oxidation	23-PUSHH220808_Hippo_tooth_HT31D_81856.13856.13856.3 File:"23-PUSHH220808_Hippo_tooth_HT31D_81856.raw", NativeID:"controllerType=0 controllerNumber=1 scan=13856"
~GSDGSVGPVGPAGPIGSAGPP	21|Oxidation	23-PUSHH220808_Hippo_tooth_HT31D_81856.41549.41549.2 File:"23-PUSHH220808_Hippo_tooth_HT31D_81856.raw", NativeID:"controllerType=0 controllerNumber=1 scan=41549"
GSRGDGGPPGATGFPGAAGR	15|Oxidation	23-PUSHH220808_Hippo_tooth_HT31D_81856.19844.19844.3 File:"23-PUSHH220808_Hippo_tooth_HT31D_81856.raw", NativeID:"controllerType=0 controllerNumber=1 scan=19844"
~GSDGSVGPVGPAGPIGSAGPPG	21|Oxidation	23-PUSHH220808_Hippo_tooth_HT31D_81856.43370.43370.2 File:"23-PUSHH220808_Hippo_tooth_HT31D_81856.raw", NativeID:"controllerType=0 controllerNumber=1 scan=43370"
AGSRGDGGPPGATGFPGAAGR	10|Oxidation|16|Oxidation	23-PUSHH220808_Hippo_tooth_HT31D_81856.11880.11880.3 File:"23-PUSHH220808_Hippo_tooth_HT31D_81856.raw", NativeID:"controllerType=0 controllerNumber=1 scan=11880"
GEVGPAGPNGFAGPAGAAGQPG	9|Deamidated|21|Oxidation	23-PUSHH220808_Hippo_tooth_HT31D_81856.36792.36792.2 File:"23-PUSHH220808_Hippo_tooth_HT31D_81856.raw", NativeID:"controllerType=0 controllerNumber=1 scan=36792"
GSPGERGEVGPAGPNGFAGPA	3|Oxidation|15|Deamidated	23-PUSHH220808_Hippo_tooth_HT31D_81856.27022.27022.2 File:"23-PUSHH220808_Hippo_tooth_HT31D_81856.raw", NativeID:"controllerType=0 controllerNumber=1 scan=27022"
GSQGSQGPAGPPGPPGPPGPPG	12|Oxidation|15|Oxidation|18|Oxidation|21|Oxidation	23-PUSHH220808_Hippo_tooth_HT31D_81856.19256.19256.2 File:"23-PUSHH220808_Hippo_tooth_HT31D_81856.raw", NativeID:"controllerType=0 controllerNumber=1 scan=19256"
~GSDGSVGPVGPAGPIGSAGPPGF	21|Oxidation	23-PUSHH220808_Hippo_tooth_HT31D_81856.55316.55316.2 File:"23-PUSHH220808_Hippo_tooth_HT31D_81856.raw", NativeID:"controllerType=0 controllerNumber=1 scan=55316"
GSPGERGEVGPAGPNGFAGPAG	3|Oxidation|15|Deamidated	23-PUSHH220808_Hippo_tooth_HT31D_81856.26926.26926.2 File:"23-PUSHH220808_Hippo_tooth_HT31D_81856.raw", NativeID:"controllerType=0 controllerNumber=1 scan=26926"
GSPGERGEVGPAGPNGFAGPAGA	3|Oxidation|15|Deamidated	23-PUSHH220808_Hippo_tooth_HT31D_81856.28389.28389.2 File:"23-PUSHH220808_Hippo_tooth_HT31D_81856.raw", NativeID:"controllerType=0 controllerNumber=1 scan=28389"
GEVGPAGPNGFAGPAGAAGQPGAK	9|Deamidated	23-PUSHH220808_Hippo_tooth_HT31D_81856.29381.29381.2 File:"23-PUSHH220808_Hippo_tooth_HT31D_81856.raw", NativeID:"controllerType=0 controllerNumber=1 scan=29381"
GSPGERGEVGPAGPNGFAGPAGAA	3|Oxidation|15|Deamidated	23-PUSHH220808_Hippo_tooth_HT31D_81856.28889.28889.2 File:"23-PUSHH220808_Hippo_tooth_HT31D_81856.raw", NativeID:"controllerType=0 controllerNumber=1 scan=28889"
GSQGSQGPAGPPGPPGPPGPPGPS	12|Oxidation|15|Oxidation|18|Oxidation|21|Oxidation	23-PUSHH220808_Hippo_tooth_HT31D_81856.21995.21995.2 File:"23-PUSHH220808_Hippo_tooth_HT31D_81856.raw", NativeID:"controllerType=0 controllerNumber=1 scan=21995"
PGPAGSRGDGGPPGATGFPGAAGR	1|Oxidation|13|Oxidation|19|Oxidation	23-PUSHH220808_Hippo_tooth_HT31D_81856.14364.14364.3 File:"23-PUSHH220808_Hippo_tooth_HT31D_81856.raw", NativeID:"controllerType=0 controllerNumber=1 scan=14364"
~GSDGSVGPVGPAGPIGSAGPPGFPG	21|Oxidation|24|Oxidation	23-PUSHH220808_Hippo_tooth_HT31D_81856.49383.49383.2 File:"23-PUSHH220808_Hippo_tooth_HT31D_81856.raw", NativeID:"controllerType=0 controllerNumber=1 scan=49383"
GSPGERGEVGPAGPNGFAGPAGAAG	3|Oxidation|15|Deamidated	23-PUSHH220808_Hippo_tooth_HT31D_81856.29244.29244.2 File:"23-PUSHH220808_Hippo_tooth_HT31D_81856.raw", NativeID:"controllerType=0 controllerNumber=1 scan=29244"
GSQGSQGPAGPPGPPGPPGPPGPSG	12|Oxidation|15|Oxidation|18|Oxidation|21|Oxidation	23-PUSHH220808_Hippo_tooth_HT31D_81856.22036.22036.2 File:"23-PUSHH220808_Hippo_tooth_HT31D_81856.raw", NativeID:"controllerType=0 controllerNumber=1 scan=22036"
~GSDGSVGPVGPAGPIGSAGPPGFPGA	21|Oxidation|24|Oxidation	23-PUSHH220808_Hippo_tooth_HT31D_81856.50810.50810.3 File:"23-PUSHH220808_Hippo_tooth_HT31D_81856.raw", NativeID:"controllerType=0 controllerNumber=1 scan=50810"
PPGPAGSRGDGGPPGATGFPGAAGR	2|Oxidation|14|Oxidation|20|Oxidation	23-PUSHH220808_Hippo_tooth_HT31D_81856.15278.15278.3 File:"23-PUSHH220808_Hippo_tooth_HT31D_81856.raw", NativeID:"controllerType=0 controllerNumber=1 scan=15278"
GSQGSQGPAGPPGPPGPPGPPGPSGG	12|Oxidation|15|Oxidation|18|Oxidation|21|Oxidation	23-PUSHH220808_Hippo_tooth_HT31D_81856.21847.21847.2 File:"23-PUSHH220808_Hippo_tooth_HT31D_81856.raw", NativeID:"controllerType=0 controllerNumber=1 scan=21847"
GSQGSQGPAGPPGPPGPPGPPGPSGGG	12|Oxidation|15|Oxidation|18|Oxidation|21|Oxidation	23-PUSHH220808_Hippo_tooth_HT31D_81856.21695.21695.2 File:"23-PUSHH220808_Hippo_tooth_HT31D_81856.raw", NativeID:"controllerType=0 controllerNumber=1 scan=21695"
GSPGERGEVGPAGPNGFAGPAGAAGQ	3|Oxidation|15|Deamidated	23-PUSHH220808_Hippo_tooth_HT31D_81856.28697.28697.2 File:"23-PUSHH220808_Hippo_tooth_HT31D_81856.raw", NativeID:"controllerType=0 controllerNumber=1 scan=28697"
GEVGPAGPNGFAGPAGAAGQPGAKGER	21|Oxidation	23-PUSHH220808_Hippo_tooth_HT31D_81856.19968.19968.3 File:"23-PUSHH220808_Hippo_tooth_HT31D_81856.raw", NativeID:"controllerType=0 controllerNumber=1 scan=19968"
GSPGERGEVGPAGPNGFAGPAGAAGQPG	3|Oxidation|15|Deamidated|27|Oxidation	23-PUSHH220808_Hippo_tooth_HT31D_81856.27132.27132.2 File:"23-PUSHH220808_Hippo_tooth_HT31D_81856.raw", NativeID:"controllerType=0 controllerNumber=1 scan=27132"
~GSDGSVGPVGPAGPIGSAGPPGFPGAPGPK	21|Oxidation|27|Oxidation	23-PUSHH220808_Hippo_tooth_HT31D_81856.42982.42982.2 File:"23-PUSHH220808_Hippo_tooth_HT31D_81856.raw", NativeID:"controllerType=0 controllerNumber=1 scan=42982"
GSPGERGEVGPAGPNGFAGPAGAAGQPGAK	3|Oxidation|15|Deamidated	23-PUSHH220808_Hippo_tooth_HT31D_81856.23103.23103.3 File:"23-PUSHH220808_Hippo_tooth_HT31D_81856.raw", NativeID:"controllerType=0 controllerNumber=1 scan=23103"
GLPGVSGSVGEPGPLGISGPPGAR	3|Oxidation|21|Oxidation	23-PUSHH220808_Hippo_tooth_HT31D_81856.39376.39376.3 File:"23-PUSHH220808_Hippo_tooth_HT31D_81856.raw", NativeID:"controllerType=0 controllerNumber=1 scan=39376"
GPPGASGAPGPQGFQGPAGEPGEPG	2|Oxidation|9|Oxidation|24|Oxidation	23-PUSHH220808_Hippo_tooth_HT31D_81856.24622.24622.2 File:"23-PUSHH220808_Hippo_tooth_HT31D_81856.raw", NativeID:"controllerType=0 controllerNumber=1 scan=24622"
GNKGEPGVLGAPGTAGPSGPSGLPGER	2|Deamidated|6|Oxidation|12|Oxidation	23-PUSHH220808_Hippo_tooth_HT31D_81856.35053.35053.3 File:"23-PUSHH220808_Hippo_tooth_HT31D_81856.raw", NativeID:"controllerType=0 controllerNumber=1 scan=35053"
PSGPPGPDGNKGEPGVLGAPGTAGPSGPSGLPGER	7|Oxidation|14|Oxidation|20|Oxidation|32|Oxidation	23-PUSHH220808_Hippo_tooth_HT31D_81856.24543.24543.3 File:"23-PUSHH220808_Hippo_tooth_HT31D_81856.raw", NativeID:"controllerType=0 controllerNumber=1 scan=24543"
GPSGPPGPDGNKGEPGVLGAPGTAGPSGPSGLPGER	5|Oxidation|6|Oxidation|15|Oxidation|21|Oxidation|33|Oxidation	23-PUSHH220808_Hippo_tooth_HT31D_81856.25023.25023.3 File:"23-PUSHH220808_Hippo_tooth_HT31D_81856.raw", NativeID:"controllerType=0 controllerNumber=1 scan=25023"
XP_030182428.1 collagen alpha-1(III) chain [Lynx canadensis]
PGPVGPAGK	1|Oxidation	23-PUSHH220808_Hippo_tooth_HT31D_81856.16252.16252.2 File:"23-PUSHH220808_Hippo_tooth_HT31D_81856.raw", NativeID:"controllerType=0 controllerNumber=1 scan=16252"
VMGFPGPK	2|Oxidation|5|Oxidation	23-PUSHH220808_Hippo_tooth_HT31D_81856.12842.12842.2 File:"23-PUSHH220808_Hippo_tooth_HT31D_81856.raw", NativeID:"controllerType=0 controllerNumber=1 scan=12842"
GVMGFPGPK	3|Oxidation|6|Oxidation	23-PUSHH220808_Hippo_tooth_HT31D_81856.14263.14263.2 File:"23-PUSHH220808_Hippo_tooth_HT31D_81856.raw", NativeID:"controllerType=0 controllerNumber=1 scan=14263"
GPPGPVGPAGK	3|Oxidation|8|Oxidation	23-PUSHH220808_Hippo_tooth_HT31D_81856.7142.7142.2 File:"23-PUSHH220808_Hippo_tooth_HT31D_81856.raw", NativeID:"controllerType=0 controllerNumber=1 scan=7142"
GSPGGPGAAGFPGGR	3|Oxidation|6|Oxidation|12|Oxidation	23-PUSHH220808_Hippo_tooth_HT31D_81856.9513.9513.2 File:"23-PUSHH220808_Hippo_tooth_HT31D_81856.raw", NativeID:"controllerType=0 controllerNumber=1 scan=9513"
XP_032449670.1 LOW QUALITY PROTEIN: collagen alpha-1(II) chain [Lynx canadensis]
~PQGLAGQR		23-PUSHH220808_Hippo_tooth_HT31D_81856.5712.5712.2 File:"23-PUSHH220808_Hippo_tooth_HT31D_81856.raw", NativeID:"controllerType=0 controllerNumber=1 scan=5712"
VMGFPGPK	2|Oxidation|5|Oxidation	23-PUSHH220808_Hippo_tooth_HT31D_81856.12842.12842.2 File:"23-PUSHH220808_Hippo_tooth_HT31D_81856.raw", NativeID:"controllerType=0 controllerNumber=1 scan=12842"
~GPQGLAGQR		23-PUSHH220808_Hippo_tooth_HT31D_81856.6670.6670.2 File:"23-PUSHH220808_Hippo_tooth_HT31D_81856.raw", NativeID:"controllerType=0 controllerNumber=1 scan=6670"
GVMGFPGPK	3|Oxidation|6|Oxidation	23-PUSHH220808_Hippo_tooth_HT31D_81856.14263.14263.2 File:"23-PUSHH220808_Hippo_tooth_HT31D_81856.raw", NativeID:"controllerType=0 controllerNumber=1 scan=14263"
GLTGPIGPPGP	11|Oxidation	23-PUSHH220808_Hippo_tooth_HT31D_81856.35823.35823.2 File:"23-PUSHH220808_Hippo_tooth_HT31D_81856.raw", NativeID:"controllerType=0 controllerNumber=1 scan=35823"
~PGPQGLAGQR		23-PUSHH220808_Hippo_tooth_HT31D_81856.9445.9445.2 File:"23-PUSHH220808_Hippo_tooth_HT31D_81856.raw", NativeID:"controllerType=0 controllerNumber=1 scan=9445"
GLTGPIGPPGPA	9|Oxidation	23-PUSHH220808_Hippo_tooth_HT31D_81856.34816.34816.2 File:"23-PUSHH220808_Hippo_tooth_HT31D_81856.raw", NativeID:"controllerType=0 controllerNumber=1 scan=34816"
PGATGFPGAAGR	1|Oxidation|7|Oxidation	23-PUSHH220808_Hippo_tooth_HT31D_81856.11418.11418.2 File:"23-PUSHH220808_Hippo_tooth_HT31D_81856.raw", NativeID:"controllerType=0 controllerNumber=1 scan=11418"
GLTGPIGPPGPAG	9|Oxidation	23-PUSHH220808_Hippo_tooth_HT31D_81856.34800.34800.2 File:"23-PUSHH220808_Hippo_tooth_HT31D_81856.raw", NativeID:"controllerType=0 controllerNumber=1 scan=34800"
GLTGPIGPPGPAGA	9|Oxidation	23-PUSHH220808_Hippo_tooth_HT31D_81856.36177.36177.2 File:"23-PUSHH220808_Hippo_tooth_HT31D_81856.raw", NativeID:"controllerType=0 controllerNumber=1 scan=36177"
PPGATGFPGAAGR	1|Oxidation|8|Oxidation	23-PUSHH220808_Hippo_tooth_HT31D_81856.16365.16365.2 File:"23-PUSHH220808_Hippo_tooth_HT31D_81856.raw", NativeID:"controllerType=0 controllerNumber=1 scan=16365"
GPPGATGFPGAAGR	3|Oxidation|9|Oxidation	23-PUSHH220808_Hippo_tooth_HT31D_81856.14182.14182.2 File:"23-PUSHH220808_Hippo_tooth_HT31D_81856.raw", NativeID:"controllerType=0 controllerNumber=1 scan=14182"
GFPGLPGPSGEPGK	3|Oxidation|6|Oxidation	23-PUSHH220808_Hippo_tooth_HT31D_81856.25922.25922.2 File:"23-PUSHH220808_Hippo_tooth_HT31D_81856.raw", NativeID:"controllerType=0 controllerNumber=1 scan=25922"
GFAGPPGADGQPGAK	6|Oxidation	23-PUSHH220808_Hippo_tooth_HT31D_81856.14083.14083.2 File:"23-PUSHH220808_Hippo_tooth_HT31D_81856.raw", NativeID:"controllerType=0 controllerNumber=1 scan=14083"
GPAGFAGPPGADGQPGAK	9|Oxidation	23-PUSHH220808_Hippo_tooth_HT31D_81856.18648.18648.2 File:"23-PUSHH220808_Hippo_tooth_HT31D_81856.raw", NativeID:"controllerType=0 controllerNumber=1 scan=18648"
PGPAGFAGPPGADGQPGAK	1|Oxidation|10|Oxidation	23-PUSHH220808_Hippo_tooth_HT31D_81856.20235.20235.2 File:"23-PUSHH220808_Hippo_tooth_HT31D_81856.raw", NativeID:"controllerType=0 controllerNumber=1 scan=20235"
TGPAGAAGAR		23-PUSHH220808_Hippo_tooth_HT31D_81856.4220.4220.2 File:"23-PUSHH220808_Hippo_tooth_HT31D_81856.raw", NativeID:"controllerType=0 controllerNumber=1 scan=4220"
DGPPGPQGLAGQR	3|Oxidation	23-PUSHH220808_Hippo_tooth_HT31D_81856.22005.22005.2 File:"23-PUSHH220808_Hippo_tooth_HT31D_81856.raw", NativeID:"controllerType=0 controllerNumber=1 scan=22005"
GLTGPIGPPGPAGANGEK	9|Oxidation|15|Deamidated	23-PUSHH220808_Hippo_tooth_HT31D_81856.24453.24453.2 File:"23-PUSHH220808_Hippo_tooth_HT31D_81856.raw", NativeID:"controllerType=0 controllerNumber=1 scan=24453"
GLTGPIGPPGPAGANGEKGE	9|Oxidation	23-PUSHH220808_Hippo_tooth_HT31D_81856.22611.22611.2 File:"23-PUSHH220808_Hippo_tooth_HT31D_81856.raw", NativeID:"controllerType=0 controllerNumber=1 scan=22611"
XP_030180589.1 collagen alpha-2(V) chain [Lynx canadensis]
GPPGATGFPGSAGR	3|Oxidation	23-PUSHH220808_Hippo_tooth_HT31D_81856.16415.16415.2 File:"23-PUSHH220808_Hippo_tooth_HT31D_81856.raw", NativeID:"controllerType=0 controllerNumber=1 scan=16415"
GLTGNPGVQGPEGK	6|Oxidation	23-PUSHH220808_Hippo_tooth_HT31D_81856.12109.12109.2 File:"23-PUSHH220808_Hippo_tooth_HT31D_81856.raw", NativeID:"controllerType=0 controllerNumber=1 scan=12109"
GTQGPPGATGFPGSAGR	6|Oxidation|12|Oxidation	23-PUSHH220808_Hippo_tooth_HT31D_81856.14988.14988.2 File:"23-PUSHH220808_Hippo_tooth_HT31D_81856.raw", NativeID:"controllerType=0 controllerNumber=1 scan=14988"
XP_030152285.1 collagen alpha-1(I) chain isoform X1 [Lynx canadensis]
GDAGPAGPK		23-PUSHH220808_Hippo_tooth_HT31D_81856.4018.4018.2 File:"23-PUSHH220808_Hippo_tooth_HT31D_81856.raw", NativeID:"controllerType=0 controllerNumber=1 scan=4018"
GASGPAGPR		23-PUSHH220808_Hippo_tooth_HT31D_81856.3781.3781.2 File:"23-PUSHH220808_Hippo_tooth_HT31D_81856.raw", NativeID:"controllerType=0 controllerNumber=1 scan=3781"
GAAGLPGPK	6|Oxidation	23-PUSHH220808_Hippo_tooth_HT31D_81856.8726.8726.2 File:"23-PUSHH220808_Hippo_tooth_HT31D_81856.raw", NativeID:"controllerType=0 controllerNumber=1 scan=8726"
FSGLDGAK		23-PUSHH220808_Hippo_tooth_HT31D_81856.13409.13409.2 File:"23-PUSHH220808_Hippo_tooth_HT31D_81856.raw", NativeID:"controllerType=0 controllerNumber=1 scan=13409"
PGPVGPAGK	1|Oxidation	23-PUSHH220808_Hippo_tooth_HT31D_81856.16252.16252.2 File:"23-PUSHH220808_Hippo_tooth_HT31D_81856.raw", NativeID:"controllerType=0 controllerNumber=1 scan=16252"
VGPPGPSGN	4|Oxidation	23-PUSHH220808_Hippo_tooth_HT31D_81856.9606.9606.2 File:"23-PUSHH220808_Hippo_tooth_HT31D_81856.raw", NativeID:"controllerType=0 controllerNumber=1 scan=9606"
GNVGAPGPK	6|Oxidation	23-PUSHH220808_Hippo_tooth_HT31D_81856.3635.3635.2 File:"23-PUSHH220808_Hippo_tooth_HT31D_81856.raw", NativeID:"controllerType=0 controllerNumber=1 scan=3635"
GPIGPVGAR		23-PUSHH220808_Hippo_tooth_HT31D_81856.13467.13467.2 File:"23-PUSHH220808_Hippo_tooth_HT31D_81856.raw", NativeID:"controllerType=0 controllerNumber=1 scan=13467"
PQGIAGQR		23-PUSHH220808_Hippo_tooth_HT31D_81856.5712.5712.2 File:"23-PUSHH220808_Hippo_tooth_HT31D_81856.raw", NativeID:"controllerType=0 controllerNumber=1 scan=5712"
SEGPQGVR		23-PUSHH220808_Hippo_tooth_HT31D_81856.5005.5005.2 File:"23-PUSHH220808_Hippo_tooth_HT31D_81856.raw", NativeID:"controllerType=0 controllerNumber=1 scan=5005"
VVGLPGQR	5|Oxidation	23-PUSHH220808_Hippo_tooth_HT31D_81856.12176.12176.2 File:"23-PUSHH220808_Hippo_tooth_HT31D_81856.raw", NativeID:"controllerType=0 controllerNumber=1 scan=12176"
GFSGLDGAK		23-PUSHH220808_Hippo_tooth_HT31D_81856.15323.15323.2 File:"23-PUSHH220808_Hippo_tooth_HT31D_81856.raw", NativeID:"controllerType=0 controllerNumber=1 scan=15323"
SGASGPAGPR		23-PUSHH220808_Hippo_tooth_HT31D_81856.4046.4046.2 File:"23-PUSHH220808_Hippo_tooth_HT31D_81856.raw", NativeID:"controllerType=0 controllerNumber=1 scan=4046"
VMGFPGPK	2|Oxidation|5|Oxidation	23-PUSHH220808_Hippo_tooth_HT31D_81856.12842.12842.2 File:"23-PUSHH220808_Hippo_tooth_HT31D_81856.raw", NativeID:"controllerType=0 controllerNumber=1 scan=12842"
PPGAVGPAGK	2|Oxidation	23-PUSHH220808_Hippo_tooth_HT31D_81856.6041.6041.2 File:"23-PUSHH220808_Hippo_tooth_HT31D_81856.raw", NativeID:"controllerType=0 controllerNumber=1 scan=6041"
~APGPVGPAGK	2|Oxidation	23-PUSHH220808_Hippo_tooth_HT31D_81856.6041.6041.2 File:"23-PUSHH220808_Hippo_tooth_HT31D_81856.raw", NativeID:"controllerType=0 controllerNumber=1 scan=6041"
SGPAGPTGAR		23-PUSHH220808_Hippo_tooth_HT31D_81856.4736.4736.2 File:"23-PUSHH220808_Hippo_tooth_HT31D_81856.raw", NativeID:"controllerType=0 controllerNumber=1 scan=4736"
GPQGIAGQR		23-PUSHH220808_Hippo_tooth_HT31D_81856.6670.6670.2 File:"23-PUSHH220808_Hippo_tooth_HT31D_81856.raw", NativeID:"controllerType=0 controllerNumber=1 scan=6670"
GSEGPQGVR		23-PUSHH220808_Hippo_tooth_HT31D_81856.5462.5462.2 File:"23-PUSHH220808_Hippo_tooth_HT31D_81856.raw", NativeID:"controllerType=0 controllerNumber=1 scan=5462"
~PGADGVAGPK	1|Oxidation	23-PUSHH220808_Hippo_tooth_HT31D_81856.17164.17164.2 File:"23-PUSHH220808_Hippo_tooth_HT31D_81856.raw", NativeID:"controllerType=0 controllerNumber=1 scan=17164"
GFSGLDGAKG		23-PUSHH220808_Hippo_tooth_HT31D_81856.15625.15625.2 File:"23-PUSHH220808_Hippo_tooth_HT31D_81856.raw", NativeID:"controllerType=0 controllerNumber=1 scan=15625"
TGPPGPAGQD	4|Oxidation	23-PUSHH220808_Hippo_tooth_HT31D_81856.8727.8727.2 File:"23-PUSHH220808_Hippo_tooth_HT31D_81856.raw", NativeID:"controllerType=0 controllerNumber=1 scan=8727"
GVMGFPGPK	3|Oxidation|6|Oxidation	23-PUSHH220808_Hippo_tooth_HT31D_81856.14263.14263.2 File:"23-PUSHH220808_Hippo_tooth_HT31D_81856.raw", NativeID:"controllerType=0 controllerNumber=1 scan=14263"
GPPGAVGPAGK	3|Oxidation	23-PUSHH220808_Hippo_tooth_HT31D_81856.6635.6635.2 File:"23-PUSHH220808_Hippo_tooth_HT31D_81856.raw", NativeID:"controllerType=0 controllerNumber=1 scan=6635"
~GAPGPVGPAGK	3|Oxidation	23-PUSHH220808_Hippo_tooth_HT31D_81856.6635.6635.2 File:"23-PUSHH220808_Hippo_tooth_HT31D_81856.raw", NativeID:"controllerType=0 controllerNumber=1 scan=6635"
VGPPGPSGNAG	4|Oxidation	23-PUSHH220808_Hippo_tooth_HT31D_81856.10724.10724.2 File:"23-PUSHH220808_Hippo_tooth_HT31D_81856.raw", NativeID:"controllerType=0 controllerNumber=1 scan=10724"
IGNVGAPGPK	7|Oxidation	23-PUSHH220808_Hippo_tooth_HT31D_81856.8658.8658.2 File:"23-PUSHH220808_Hippo_tooth_HT31D_81856.raw", NativeID:"controllerType=0 controllerNumber=1 scan=8658"
PGEAGLPGAK	1|Oxidation|7|Oxidation	23-PUSHH220808_Hippo_tooth_HT31D_81856.7699.7699.2 File:"23-PUSHH220808_Hippo_tooth_HT31D_81856.raw", NativeID:"controllerType=0 controllerNumber=1 scan=7699"
PGFPGAVGAK	1|Oxidation|4|Oxidation	23-PUSHH220808_Hippo_tooth_HT31D_81856.12598.12598.2 File:"23-PUSHH220808_Hippo_tooth_HT31D_81856.raw", NativeID:"controllerType=0 controllerNumber=1 scan=12598"
GSEGPQGVRG		23-PUSHH220808_Hippo_tooth_HT31D_81856.5500.5500.2 File:"23-PUSHH220808_Hippo_tooth_HT31D_81856.raw", NativeID:"controllerType=0 controllerNumber=1 scan=5500"
QGPPGPAGPR	4|Oxidation	23-PUSHH220808_Hippo_tooth_HT31D_81856.10180.10180.2 File:"23-PUSHH220808_Hippo_tooth_HT31D_81856.raw", NativeID:"controllerType=0 controllerNumber=1 scan=10180"
PGPPGPPGAR	1|Oxidation|4|Oxidation|7|Oxidation	23-PUSHH220808_Hippo_tooth_HT31D_81856.5499.5499.2 File:"23-PUSHH220808_Hippo_tooth_HT31D_81856.raw", NativeID:"controllerType=0 controllerNumber=1 scan=5499"
LAGPPGESGR	5|Oxidation	23-PUSHH220808_Hippo_tooth_HT31D_81856.6836.6836.2 File:"23-PUSHH220808_Hippo_tooth_HT31D_81856.raw", NativeID:"controllerType=0 controllerNumber=1 scan=6836"
GVVGLPGQRG	6|Oxidation|8|Deamidated	23-PUSHH220808_Hippo_tooth_HT31D_81856.15858.15858.2 File:"23-PUSHH220808_Hippo_tooth_HT31D_81856.raw", NativeID:"controllerType=0 controllerNumber=1 scan=15858"
PGPMGPSGPR	4|Oxidation	23-PUSHH220808_Hippo_tooth_HT31D_81856.48051.48051.2 File:"23-PUSHH220808_Hippo_tooth_HT31D_81856.raw", NativeID:"controllerType=0 controllerNumber=1 scan=48051"
GLTGPIGPPGP	11|Oxidation	23-PUSHH220808_Hippo_tooth_HT31D_81856.35823.35823.2 File:"23-PUSHH220808_Hippo_tooth_HT31D_81856.raw", NativeID:"controllerType=0 controllerNumber=1 scan=35823"
PGPQGIAGQR		23-PUSHH220808_Hippo_tooth_HT31D_81856.9445.9445.2 File:"23-PUSHH220808_Hippo_tooth_HT31D_81856.raw", NativeID:"controllerType=0 controllerNumber=1 scan=9445"
AGVMGFPGPK	4|Oxidation|7|Oxidation	23-PUSHH220808_Hippo_tooth_HT31D_81856.15594.15594.2 File:"23-PUSHH220808_Hippo_tooth_HT31D_81856.raw", NativeID:"controllerType=0 controllerNumber=1 scan=15594"
GEPGPPGPAGF	3|Oxidation|6|Oxidation	23-PUSHH220808_Hippo_tooth_HT31D_81856.28018.28018.2 File:"23-PUSHH220808_Hippo_tooth_HT31D_81856.raw", NativeID:"controllerType=0 controllerNumber=1 scan=28018"
NGAPGQMGPR	1|Deamidated|4|Oxidation|7|Oxidation	23-PUSHH220808_Hippo_tooth_HT31D_81856.4450.4450.2 File:"23-PUSHH220808_Hippo_tooth_HT31D_81856.raw", NativeID:"controllerType=0 controllerNumber=1 scan=4450"
PGAPGPVGPAGK	4|Oxidation	23-PUSHH220808_Hippo_tooth_HT31D_81856.8462.8462.2 File:"23-PUSHH220808_Hippo_tooth_HT31D_81856.raw", NativeID:"controllerType=0 controllerNumber=1 scan=8462"
VGPPGPSGNAGP	4|Oxidation	23-PUSHH220808_Hippo_tooth_HT31D_81856.15700.15700.2 File:"23-PUSHH220808_Hippo_tooth_HT31D_81856.raw", NativeID:"controllerType=0 controllerNumber=1 scan=15700"
PIGNVGAPGPK	10|Oxidation	23-PUSHH220808_Hippo_tooth_HT31D_81856.11056.11056.2 File:"23-PUSHH220808_Hippo_tooth_HT31D_81856.raw", NativeID:"controllerType=0 controllerNumber=1 scan=11056"
GFSGLDGAKGD		23-PUSHH220808_Hippo_tooth_HT31D_81856.19650.19650.2 File:"23-PUSHH220808_Hippo_tooth_HT31D_81856.raw", NativeID:"controllerType=0 controllerNumber=1 scan=19650"
GFSGLQGPPGP	9|Oxidation	23-PUSHH220808_Hippo_tooth_HT31D_81856.33542.33542.2 File:"23-PUSHH220808_Hippo_tooth_HT31D_81856.raw", NativeID:"controllerType=0 controllerNumber=1 scan=33542"
PGPPGAVGPAGK	1|Oxidation|4|Oxidation	23-PUSHH220808_Hippo_tooth_HT31D_81856.13098.13098.2 File:"23-PUSHH220808_Hippo_tooth_HT31D_81856.raw", NativeID:"controllerType=0 controllerNumber=1 scan=13098"
IAGAPGFPGAR	5|Oxidation|8|Oxidation	23-PUSHH220808_Hippo_tooth_HT31D_81856.16773.16773.2 File:"23-PUSHH220808_Hippo_tooth_HT31D_81856.raw", NativeID:"controllerType=0 controllerNumber=1 scan=16773"
VQGPPGPAGPR	5|Oxidation	23-PUSHH220808_Hippo_tooth_HT31D_81856.9311.9311.2 File:"23-PUSHH220808_Hippo_tooth_HT31D_81856.raw", NativeID:"controllerType=0 controllerNumber=1 scan=9311"
GPAGPIGPVGAR		23-PUSHH220808_Hippo_tooth_HT31D_81856.18197.18197.2 File:"23-PUSHH220808_Hippo_tooth_HT31D_81856.raw", NativeID:"controllerType=0 controllerNumber=1 scan=18197"
GLTGPIGPPGPA	9|Oxidation	23-PUSHH220808_Hippo_tooth_HT31D_81856.34816.34816.2 File:"23-PUSHH220808_Hippo_tooth_HT31D_81856.raw", NativeID:"controllerType=0 controllerNumber=1 scan=34816"
GSEGPQGVRGE		23-PUSHH220808_Hippo_tooth_HT31D_81856.6511.6511.2 File:"23-PUSHH220808_Hippo_tooth_HT31D_81856.raw", NativeID:"controllerType=0 controllerNumber=1 scan=6511"
GLTGSPGSPGPD	6|Oxidation|9|Oxidation	23-PUSHH220808_Hippo_tooth_HT31D_81856.13333.13333.2 File:"23-PUSHH220808_Hippo_tooth_HT31D_81856.raw", NativeID:"controllerType=0 controllerNumber=1 scan=13333"
GPIGNVGAPGPK	11|Oxidation	23-PUSHH220808_Hippo_tooth_HT31D_81856.13473.13473.2 File:"23-PUSHH220808_Hippo_tooth_HT31D_81856.raw", NativeID:"controllerType=0 controllerNumber=1 scan=13473"
TPGPQGIAGQR		23-PUSHH220808_Hippo_tooth_HT31D_81856.11968.11968.2 File:"23-PUSHH220808_Hippo_tooth_HT31D_81856.raw", NativeID:"controllerType=0 controllerNumber=1 scan=11968"
PGATGFPGAAGR	1|Oxidation|7|Oxidation	23-PUSHH220808_Hippo_tooth_HT31D_81856.11418.11418.2 File:"23-PUSHH220808_Hippo_tooth_HT31D_81856.raw", NativeID:"controllerType=0 controllerNumber=1 scan=11418"
~GFPGADGVAGPK	3|Oxidation	23-PUSHH220808_Hippo_tooth_HT31D_81856.19018.19018.2 File:"23-PUSHH220808_Hippo_tooth_HT31D_81856.raw", NativeID:"controllerType=0 controllerNumber=1 scan=19018"
GVQGPPGPAGPR	3|Deamidated|6|Oxidation	23-PUSHH220808_Hippo_tooth_HT31D_81856.10928.10928.2 File:"23-PUSHH220808_Hippo_tooth_HT31D_81856.raw", NativeID:"controllerType=0 controllerNumber=1 scan=10928"
GLTGPIGPPGPAG	9|Oxidation	23-PUSHH220808_Hippo_tooth_HT31D_81856.34800.34800.2 File:"23-PUSHH220808_Hippo_tooth_HT31D_81856.raw", NativeID:"controllerType=0 controllerNumber=1 scan=34800"
APGAPGPVGPAGK	2|Oxidation|5|Oxidation	23-PUSHH220808_Hippo_tooth_HT31D_81856.8239.8239.2 File:"23-PUSHH220808_Hippo_tooth_HT31D_81856.raw", NativeID:"controllerType=0 controllerNumber=1 scan=8239"
~GVAGPKGPAGER		23-PUSHH220808_Hippo_tooth_HT31D_81856.5057.5057.2 File:"23-PUSHH220808_Hippo_tooth_HT31D_81856.raw", NativeID:"controllerType=0 controllerNumber=1 scan=5057"
AGPAGPIGPVGAR		23-PUSHH220808_Hippo_tooth_HT31D_81856.19792.19792.2 File:"23-PUSHH220808_Hippo_tooth_HT31D_81856.raw", NativeID:"controllerType=0 controllerNumber=1 scan=19792"
QAGVMGFPGPK	5|Oxidation|8|Oxidation	23-PUSHH220808_Hippo_tooth_HT31D_81856.15859.15859.2 File:"23-PUSHH220808_Hippo_tooth_HT31D_81856.raw", NativeID:"controllerType=0 controllerNumber=1 scan=15859"
TGPPGPAGQDGR	4|Oxidation	23-PUSHH220808_Hippo_tooth_HT31D_81856.5616.5616.2 File:"23-PUSHH220808_Hippo_tooth_HT31D_81856.raw", NativeID:"controllerType=0 controllerNumber=1 scan=5616"
GLTGSPGSPGPDG	6|Oxidation|9|Oxidation	23-PUSHH220808_Hippo_tooth_HT31D_81856.12965.12965.2 File:"23-PUSHH220808_Hippo_tooth_HT31D_81856.raw", NativeID:"controllerType=0 controllerNumber=1 scan=12965"
GPPGPMGPPGLAG	3|Oxidation|6|Oxidation	23-PUSHH220808_Hippo_tooth_HT31D_81856.27631.27631.2 File:"23-PUSHH220808_Hippo_tooth_HT31D_81856.raw", NativeID:"controllerType=0 controllerNumber=1 scan=27631"
GAPGAPGPVGPAGK	6|Oxidation	23-PUSHH220808_Hippo_tooth_HT31D_81856.10430.10430.2 File:"23-PUSHH220808_Hippo_tooth_HT31D_81856.raw", NativeID:"controllerType=0 controllerNumber=1 scan=10430"
GFSGLDGAKGDAG		23-PUSHH220808_Hippo_tooth_HT31D_81856.17894.17894.2 File:"23-PUSHH220808_Hippo_tooth_HT31D_81856.raw", NativeID:"controllerType=0 controllerNumber=1 scan=17894"
GVPGPPGAVGPAGK		23-PUSHH220808_Hippo_tooth_HT31D_81856.18952.18952.2 File:"23-PUSHH220808_Hippo_tooth_HT31D_81856.raw", NativeID:"controllerType=0 controllerNumber=1 scan=18952"
NAGPPGPPGPVGK	5|Oxidation|8|Oxidation	23-PUSHH220808_Hippo_tooth_HT31D_81856.10040.10040.2 File:"23-PUSHH220808_Hippo_tooth_HT31D_81856.raw", NativeID:"controllerType=0 controllerNumber=1 scan=10040"
GQAGVMGFPGPK	6|Oxidation|9|Oxidation	23-PUSHH220808_Hippo_tooth_HT31D_81856.15704.15704.2 File:"23-PUSHH220808_Hippo_tooth_HT31D_81856.raw", NativeID:"controllerType=0 controllerNumber=1 scan=15704"
GLTGPIGPPGPAGA	9|Oxidation	23-PUSHH220808_Hippo_tooth_HT31D_81856.36177.36177.2 File:"23-PUSHH220808_Hippo_tooth_HT31D_81856.raw", NativeID:"controllerType=0 controllerNumber=1 scan=36177"
PPGATGFPGAAGR	1|Oxidation|8|Oxidation	23-PUSHH220808_Hippo_tooth_HT31D_81856.16365.16365.2 File:"23-PUSHH220808_Hippo_tooth_HT31D_81856.raw", NativeID:"controllerType=0 controllerNumber=1 scan=16365"
SLSQQIENIR		23-PUSHH220808_Hippo_tooth_HT31D_81856.24438.24438.2 File:"23-PUSHH220808_Hippo_tooth_HT31D_81856.raw", NativeID:"controllerType=0 controllerNumber=1 scan=24438"
GFSGLQGPPGPPG	9|Oxidation|12|Oxidation	23-PUSHH220808_Hippo_tooth_HT31D_81856.30784.30784.2 File:"23-PUSHH220808_Hippo_tooth_HT31D_81856.raw", NativeID:"controllerType=0 controllerNumber=1 scan=30784"
LTGSPGSPGPDGK	5|Oxidation|10|Oxidation	23-PUSHH220808_Hippo_tooth_HT31D_81856.4854.4854.2 File:"23-PUSHH220808_Hippo_tooth_HT31D_81856.raw", NativeID:"controllerType=0 controllerNumber=1 scan=4854"
PPGLAGPPGESGR	8|Oxidation	23-PUSHH220808_Hippo_tooth_HT31D_81856.13439.13439.2 File:"23-PUSHH220808_Hippo_tooth_HT31D_81856.raw", NativeID:"controllerType=0 controllerNumber=1 scan=13439"
PGIAGAPGFPGAR	1|Oxidation|7|Oxidation|10|Oxidation	23-PUSHH220808_Hippo_tooth_HT31D_81856.20702.20702.2 File:"23-PUSHH220808_Hippo_tooth_HT31D_81856.raw", NativeID:"controllerType=0 controllerNumber=1 scan=20702"
PAGPAGPIGPVGAR		23-PUSHH220808_Hippo_tooth_HT31D_81856.21814.21814.2 File:"23-PUSHH220808_Hippo_tooth_HT31D_81856.raw", NativeID:"controllerType=0 controllerNumber=1 scan=21814"
GPPGPMGPPGLAGP	2|Oxidation|6|Oxidation	23-PUSHH220808_Hippo_tooth_HT31D_81856.32555.32555.2 File:"23-PUSHH220808_Hippo_tooth_HT31D_81856.raw", NativeID:"controllerType=0 controllerNumber=1 scan=32555"
GNAGPPGPPGPVGK	6|Oxidation|11|Oxidation	23-PUSHH220808_Hippo_tooth_HT31D_81856.10137.10137.2 File:"23-PUSHH220808_Hippo_tooth_HT31D_81856.raw", NativeID:"controllerType=0 controllerNumber=1 scan=10137"
GEPGPPGPAGAAGPA	3|Oxidation|6|Oxidation	23-PUSHH220808_Hippo_tooth_HT31D_81856.17424.17424.2 File:"23-PUSHH220808_Hippo_tooth_HT31D_81856.raw", NativeID:"controllerType=0 controllerNumber=1 scan=17424"
TGPPGPAGQDGRP	4|Oxidation|13|Oxidation	23-PUSHH220808_Hippo_tooth_HT31D_81856.6078.6078.2 File:"23-PUSHH220808_Hippo_tooth_HT31D_81856.raw", NativeID:"controllerType=0 controllerNumber=1 scan=6078"
~EAGPSGPAGPTGAR		23-PUSHH220808_Hippo_tooth_HT31D_81856.8661.8661.2 File:"23-PUSHH220808_Hippo_tooth_HT31D_81856.raw", NativeID:"controllerType=0 controllerNumber=1 scan=8661"
GLTGSPGSPGPDGK	6|Oxidation	23-PUSHH220808_Hippo_tooth_HT31D_81856.10000.10000.2 File:"23-PUSHH220808_Hippo_tooth_HT31D_81856.raw", NativeID:"controllerType=0 controllerNumber=1 scan=10000"
GPPGATGFPGAAGR	3|Oxidation|9|Oxidation	23-PUSHH220808_Hippo_tooth_HT31D_81856.14182.14182.2 File:"23-PUSHH220808_Hippo_tooth_HT31D_81856.raw", NativeID:"controllerType=0 controllerNumber=1 scan=14182"
GDKGETGEQGDR		23-PUSHH220808_Hippo_tooth_HT31D_81856.3335.3335.2 File:"23-PUSHH220808_Hippo_tooth_HT31D_81856.raw", NativeID:"controllerType=0 controllerNumber=1 scan=3335"
PGTPGPQGIAGQR	1|Oxidation	23-PUSHH220808_Hippo_tooth_HT31D_81856.13061.13061.2 File:"23-PUSHH220808_Hippo_tooth_HT31D_81856.raw", NativeID:"controllerType=0 controllerNumber=1 scan=13061"
PAGPPGFPGAVGAK	5|Oxidation|8|Oxidation	23-PUSHH220808_Hippo_tooth_HT31D_81856.19862.19862.2 File:"23-PUSHH220808_Hippo_tooth_HT31D_81856.raw", NativeID:"controllerType=0 controllerNumber=1 scan=19862"
GNDGATGAAGPPGPT	12|Oxidation	23-PUSHH220808_Hippo_tooth_HT31D_81856.13019.13019.2 File:"23-PUSHH220808_Hippo_tooth_HT31D_81856.raw", NativeID:"controllerType=0 controllerNumber=1 scan=13019"
PGAPGAPGPVGPAGK	1|Oxidation|7|Oxidation	23-PUSHH220808_Hippo_tooth_HT31D_81856.11382.11382.2 File:"23-PUSHH220808_Hippo_tooth_HT31D_81856.raw", NativeID:"controllerType=0 controllerNumber=1 scan=11382"
RGVQGPPGPAGPR	7|Oxidation	23-PUSHH220808_Hippo_tooth_HT31D_81856.7457.7457.3 File:"23-PUSHH220808_Hippo_tooth_HT31D_81856.raw", NativeID:"controllerType=0 controllerNumber=1 scan=7457"
EQGPSGASGPAGPR		23-PUSHH220808_Hippo_tooth_HT31D_81856.7826.7826.2 File:"23-PUSHH220808_Hippo_tooth_HT31D_81856.raw", NativeID:"controllerType=0 controllerNumber=1 scan=7826"
GPAGPAGPIGPVGAR		23-PUSHH220808_Hippo_tooth_HT31D_81856.22762.22762.2 File:"23-PUSHH220808_Hippo_tooth_HT31D_81856.raw", NativeID:"controllerType=0 controllerNumber=1 scan=22762"
GSPGEAGRPGEAGL	3|Oxidation|9|Oxidation	23-PUSHH220808_Hippo_tooth_HT31D_81856.9779.9779.2 File:"23-PUSHH220808_Hippo_tooth_HT31D_81856.raw", NativeID:"controllerType=0 controllerNumber=1 scan=9779"
APGIAGAPGFPGAR	2|Oxidation|8|Oxidation|11|Oxidation	23-PUSHH220808_Hippo_tooth_HT31D_81856.21101.21101.2 File:"23-PUSHH220808_Hippo_tooth_HT31D_81856.raw", NativeID:"controllerType=0 controllerNumber=1 scan=21101"
VGPPGPSGNAGPPGP	4|Oxidation|13|Oxidation	23-PUSHH220808_Hippo_tooth_HT31D_81856.19627.19627.2 File:"23-PUSHH220808_Hippo_tooth_HT31D_81856.raw", NativeID:"controllerType=0 controllerNumber=1 scan=19627"
GETGPAGRPGEVGP	9|Oxidation	23-PUSHH220808_Hippo_tooth_HT31D_81856.10896.10896.2 File:"23-PUSHH220808_Hippo_tooth_HT31D_81856.raw", NativeID:"controllerType=0 controllerNumber=1 scan=10896"
~GEAGPSGPAGPTGAR		23-PUSHH220808_Hippo_tooth_HT31D_81856.8134.8134.2 File:"23-PUSHH220808_Hippo_tooth_HT31D_81856.raw", NativeID:"controllerType=0 controllerNumber=1 scan=8134"
GNDGATGAAGPPGPTG	12|Oxidation	23-PUSHH220808_Hippo_tooth_HT31D_81856.14612.14612.2 File:"23-PUSHH220808_Hippo_tooth_HT31D_81856.raw", NativeID:"controllerType=0 controllerNumber=1 scan=14612"
AGPPGATGFPGAAGR	4|Oxidation|10|Oxidation	23-PUSHH220808_Hippo_tooth_HT31D_81856.15811.15811.2 File:"23-PUSHH220808_Hippo_tooth_HT31D_81856.raw", NativeID:"controllerType=0 controllerNumber=1 scan=15811"
PGENGAPGQMGPR	1|Oxidation|4|Deamidated|7|Oxidation|10|Oxidation	23-PUSHH220808_Hippo_tooth_HT31D_81856.4259.4259.2 File:"23-PUSHH220808_Hippo_tooth_HT31D_81856.raw", NativeID:"controllerType=0 controllerNumber=1 scan=4259"
GFSGLDGAKGDAGPA		23-PUSHH220808_Hippo_tooth_HT31D_81856.22737.22737.2 File:"23-PUSHH220808_Hippo_tooth_HT31D_81856.raw", NativeID:"controllerType=0 controllerNumber=1 scan=22737"
SGNAGPPGPPGPVGK	7|Oxidation|12|Oxidation	23-PUSHH220808_Hippo_tooth_HT31D_81856.10044.10044.2 File:"23-PUSHH220808_Hippo_tooth_HT31D_81856.raw", NativeID:"controllerType=0 controllerNumber=1 scan=10044"
GQAGVMGFPGPKGA	6|Oxidation|9|Oxidation|11|Oxidation	23-PUSHH220808_Hippo_tooth_HT31D_81856.17219.17219.2 File:"23-PUSHH220808_Hippo_tooth_HT31D_81856.raw", NativeID:"controllerType=0 controllerNumber=1 scan=17219"
APGTPGPQGIAGQR	2|Oxidation	23-PUSHH220808_Hippo_tooth_HT31D_81856.13515.13515.2 File:"23-PUSHH220808_Hippo_tooth_HT31D_81856.raw", NativeID:"controllerType=0 controllerNumber=1 scan=13515"
GEQGPSGASGPAGPR		23-PUSHH220808_Hippo_tooth_HT31D_81856.8017.8017.2 File:"23-PUSHH220808_Hippo_tooth_HT31D_81856.raw", NativeID:"controllerType=0 controllerNumber=1 scan=8017"
GISVPGPMGPSGPR	8|Oxidation	23-PUSHH220808_Hippo_tooth_HT31D_81856.22853.22853.2 File:"23-PUSHH220808_Hippo_tooth_HT31D_81856.raw", NativeID:"controllerType=0 controllerNumber=1 scan=22853"
GFPGLPGPSGEPGK	3|Oxidation|6|Oxidation	23-PUSHH220808_Hippo_tooth_HT31D_81856.25922.25922.2 File:"23-PUSHH220808_Hippo_tooth_HT31D_81856.raw", NativeID:"controllerType=0 controllerNumber=1 scan=25922"
GSEGPQGVRGEPGP	12|Oxidation	23-PUSHH220808_Hippo_tooth_HT31D_81856.9812.9812.2 File:"23-PUSHH220808_Hippo_tooth_HT31D_81856.raw", NativeID:"controllerType=0 controllerNumber=1 scan=9812"
GVPGDLGAPGPSGAR	3|Oxidation|9|Oxidation	23-PUSHH220808_Hippo_tooth_HT31D_81856.14663.14663.2 File:"23-PUSHH220808_Hippo_tooth_HT31D_81856.raw", NativeID:"controllerType=0 controllerNumber=1 scan=14663"
GFAGPPGADGQPGAK	6|Oxidation	23-PUSHH220808_Hippo_tooth_HT31D_81856.14083.14083.2 File:"23-PUSHH220808_Hippo_tooth_HT31D_81856.raw", NativeID:"controllerType=0 controllerNumber=1 scan=14083"
QGAPGLQGMPGER	4|Oxidation|9|Oxidation|10|Oxidation	23-PUSHH220808_Hippo_tooth_HT31D_81856.8317.8317.2 File:"23-PUSHH220808_Hippo_tooth_HT31D_81856.raw", NativeID:"controllerType=0 controllerNumber=1 scan=8317"
GLTGPIGPPGPAGAPG	9|Oxidation|15|Oxidation	23-PUSHH220808_Hippo_tooth_HT31D_81856.34190.34190.2 File:"23-PUSHH220808_Hippo_tooth_HT31D_81856.raw", NativeID:"controllerType=0 controllerNumber=1 scan=34190"
APGAPGAPGPVGPAGK	2|Oxidation|5|Oxidation|10|Oxidation	23-PUSHH220808_Hippo_tooth_HT31D_81856.10083.10083.2 File:"23-PUSHH220808_Hippo_tooth_HT31D_81856.raw", NativeID:"controllerType=0 controllerNumber=1 scan=10083"
GPAGERGSPGPAGPK	9|Oxidation	23-PUSHH220808_Hippo_tooth_HT31D_81856.4005.4005.2 File:"23-PUSHH220808_Hippo_tooth_HT31D_81856.raw", NativeID:"controllerType=0 controllerNumber=1 scan=4005"
GLTGSPGSPGPDGKT	6|Oxidation|9|Oxidation	23-PUSHH220808_Hippo_tooth_HT31D_81856.8464.8464.2 File:"23-PUSHH220808_Hippo_tooth_HT31D_81856.raw", NativeID:"controllerType=0 controllerNumber=1 scan=8464"
TGPAGPAGPIGPVGAR		23-PUSHH220808_Hippo_tooth_HT31D_81856.24164.24164.2 File:"23-PUSHH220808_Hippo_tooth_HT31D_81856.raw", NativeID:"controllerType=0 controllerNumber=1 scan=24164"
GFSGLDGAKGDAGPAG		23-PUSHH220808_Hippo_tooth_HT31D_81856.25048.25048.2 File:"23-PUSHH220808_Hippo_tooth_HT31D_81856.raw", NativeID:"controllerType=0 controllerNumber=1 scan=25048"
GAPGTPGPQGIAGQR	3|Oxidation	23-PUSHH220808_Hippo_tooth_HT31D_81856.13961.13961.2 File:"23-PUSHH220808_Hippo_tooth_HT31D_81856.raw", NativeID:"controllerType=0 controllerNumber=1 scan=13961"
~GFPGADGVAGPKGPAG	3|Oxidation	23-PUSHH220808_Hippo_tooth_HT31D_81856.22273.22273.2 File:"23-PUSHH220808_Hippo_tooth_HT31D_81856.raw", NativeID:"controllerType=0 controllerNumber=1 scan=22273"
KGLTGSPGSPGPDGK	7|Oxidation|10|Oxidation	23-PUSHH220808_Hippo_tooth_HT31D_81856.4782.4782.2 File:"23-PUSHH220808_Hippo_tooth_HT31D_81856.raw", NativeID:"controllerType=0 controllerNumber=1 scan=4782"
LNGLPGPIGPPGPR	2|Deamidated|5|Oxidation|11|Oxidation|13|Oxidation	23-PUSHH220808_Hippo_tooth_HT31D_81856.30777.30777.2 File:"23-PUSHH220808_Hippo_tooth_HT31D_81856.raw", NativeID:"controllerType=0 controllerNumber=1 scan=30777"
SAGPPGATGFPGAAGR	5|Oxidation|11|Oxidation	23-PUSHH220808_Hippo_tooth_HT31D_81856.16382.16382.2 File:"23-PUSHH220808_Hippo_tooth_HT31D_81856.raw", NativeID:"controllerType=0 controllerNumber=1 scan=16382"
SPGENGAPGQMGPR	2|Oxidation|5|Deamidated|8|Oxidation|11|Oxidation	23-PUSHH220808_Hippo_tooth_HT31D_81856.4617.4617.2 File:"23-PUSHH220808_Hippo_tooth_HT31D_81856.raw", NativeID:"controllerType=0 controllerNumber=1 scan=4617"
GPPGPMGPPGLAGPPG	3|Oxidation|6|Oxidation|15|Oxidation	23-PUSHH220808_Hippo_tooth_HT31D_81856.30034.30034.2 File:"23-PUSHH220808_Hippo_tooth_HT31D_81856.raw", NativeID:"controllerType=0 controllerNumber=1 scan=30034"
GEPGPPGPAGAAGPAGN	3|Oxidation|6|Oxidation	23-PUSHH220808_Hippo_tooth_HT31D_81856.16847.16847.2 File:"23-PUSHH220808_Hippo_tooth_HT31D_81856.raw", NativeID:"controllerType=0 controllerNumber=1 scan=16847"
GAPGAPGAPGPVGPAGK	3|Oxidation|6|Oxidation|9|Oxidation	23-PUSHH220808_Hippo_tooth_HT31D_81856.10468.10468.2 File:"23-PUSHH220808_Hippo_tooth_HT31D_81856.raw", NativeID:"controllerType=0 controllerNumber=1 scan=10468"
GETGPAGRPGEVGPP	9|Oxidation|15|Oxidation	23-PUSHH220808_Hippo_tooth_HT31D_81856.10503.10503.2 File:"23-PUSHH220808_Hippo_tooth_HT31D_81856.raw", NativeID:"controllerType=0 controllerNumber=1 scan=10503"
MGPPGLAGPPGESGR	1|Oxidation|10|Oxidation	23-PUSHH220808_Hippo_tooth_HT31D_81856.16925.16925.2 File:"23-PUSHH220808_Hippo_tooth_HT31D_81856.raw", NativeID:"controllerType=0 controllerNumber=1 scan=16925"
GLTGSPGSPGPDGKTG	6|Oxidation|9|Oxidation	23-PUSHH220808_Hippo_tooth_HT31D_81856.8315.8315.2 File:"23-PUSHH220808_Hippo_tooth_HT31D_81856.raw", NativeID:"controllerType=0 controllerNumber=1 scan=8315"
GANGAPGNDGAKGDAGA	3|Deamidated|6|Oxidation|8|Deamidated	23-PUSHH220808_Hippo_tooth_HT31D_81856.4461.4461.2 File:"23-PUSHH220808_Hippo_tooth_HT31D_81856.raw", NativeID:"controllerType=0 controllerNumber=1 scan=4461"
PSGNAGPPGPPGPVGK	8|Oxidation|11|Oxidation	23-PUSHH220808_Hippo_tooth_HT31D_81856.10819.10819.2 File:"23-PUSHH220808_Hippo_tooth_HT31D_81856.raw", NativeID:"controllerType=0 controllerNumber=1 scan=10819"
GLPGPPGAPGPQGFQ	3|Oxidation|6|Oxidation|9|Oxidation	23-PUSHH220808_Hippo_tooth_HT31D_81856.31510.31510.2 File:"23-PUSHH220808_Hippo_tooth_HT31D_81856.raw", NativeID:"controllerType=0 controllerNumber=1 scan=31510"
~KGEAGPSGPAGPTGAR		23-PUSHH220808_Hippo_tooth_HT31D_81856.5938.5938.2 File:"23-PUSHH220808_Hippo_tooth_HT31D_81856.raw", NativeID:"controllerType=0 controllerNumber=1 scan=5938"
SQGAPGLQGMPGER	5|Oxidation|10|Oxidation|11|Oxidation	23-PUSHH220808_Hippo_tooth_HT31D_81856.8288.8288.2 File:"23-PUSHH220808_Hippo_tooth_HT31D_81856.raw", NativeID:"controllerType=0 controllerNumber=1 scan=8288"
PGEQGPSGASGPAGPR	1|Oxidation	23-PUSHH220808_Hippo_tooth_HT31D_81856.8518.8518.2 File:"23-PUSHH220808_Hippo_tooth_HT31D_81856.raw", NativeID:"controllerType=0 controllerNumber=1 scan=8518"
PGAVGAKGEAGPQGAR	1|Oxidation	23-PUSHH220808_Hippo_tooth_HT31D_81856.5348.5348.3 File:"23-PUSHH220808_Hippo_tooth_HT31D_81856.raw", NativeID:"controllerType=0 controllerNumber=1 scan=5348"
GLNGLPGPIGPPGPR	6|Oxidation|12|Oxidation|14|Oxidation	23-PUSHH220808_Hippo_tooth_HT31D_81856.27093.27093.2 File:"23-PUSHH220808_Hippo_tooth_HT31D_81856.raw", NativeID:"controllerType=0 controllerNumber=1 scan=27093"
GSEGPQGVRGEPGPP	12|Oxidation|15|Oxidation	23-PUSHH220808_Hippo_tooth_HT31D_81856.9605.9605.2 File:"23-PUSHH220808_Hippo_tooth_HT31D_81856.raw", NativeID:"controllerType=0 controllerNumber=1 scan=9605"
ALLLQGSNEIEIR		23-PUSHH220808_Hippo_tooth_HT31D_81856.39597.39597.2 File:"23-PUSHH220808_Hippo_tooth_HT31D_81856.raw", NativeID:"controllerType=0 controllerNumber=1 scan=39597"
GFSGLQGPPGPPGSPG	9|Oxidation|12|Oxidation|15|Oxidation	23-PUSHH220808_Hippo_tooth_HT31D_81856.30814.30814.2 File:"23-PUSHH220808_Hippo_tooth_HT31D_81856.raw", NativeID:"controllerType=0 controllerNumber=1 scan=30814"
GDTGAKGEPGPTGIQG	9|Oxidation	23-PUSHH220808_Hippo_tooth_HT31D_81856.10946.10946.2 File:"23-PUSHH220808_Hippo_tooth_HT31D_81856.raw", NativeID:"controllerType=0 controllerNumber=1 scan=10946"
AKGLTGSPGSPGPDGK	8|Oxidation|11|Oxidation	23-PUSHH220808_Hippo_tooth_HT31D_81856.5025.5025.2 File:"23-PUSHH220808_Hippo_tooth_HT31D_81856.raw", NativeID:"controllerType=0 controllerNumber=1 scan=5025"
VGPPGPSGNAGPPGPPG	4|Oxidation|13|Oxidation|16|Oxidation	23-PUSHH220808_Hippo_tooth_HT31D_81856.18153.18153.2 File:"23-PUSHH220808_Hippo_tooth_HT31D_81856.raw", NativeID:"controllerType=0 controllerNumber=1 scan=18153"
GSAGPPGATGFPGAAGR	6|Oxidation|12|Oxidation	23-PUSHH220808_Hippo_tooth_HT31D_81856.17256.17256.2 File:"23-PUSHH220808_Hippo_tooth_HT31D_81856.raw", NativeID:"controllerType=0 controllerNumber=1 scan=17256"
GSPGENGAPGQMGPR	3|Oxidation|6|Deamidated|9|Oxidation|12|Oxidation	23-PUSHH220808_Hippo_tooth_HT31D_81856.4739.4739.2 File:"23-PUSHH220808_Hippo_tooth_HT31D_81856.raw", NativeID:"controllerType=0 controllerNumber=1 scan=4739"
GETGPAGRPGEVGPPG	9|Oxidation|15|Oxidation	23-PUSHH220808_Hippo_tooth_HT31D_81856.10011.10011.2 File:"23-PUSHH220808_Hippo_tooth_HT31D_81856.raw", NativeID:"controllerType=0 controllerNumber=1 scan=10011"
~PGADGVAGPKGPAGER	1|Oxidation	23-PUSHH220808_Hippo_tooth_HT31D_81856.16414.16414.3 File:"23-PUSHH220808_Hippo_tooth_HT31D_81856.raw", NativeID:"controllerType=0 controllerNumber=1 scan=16414"
GPSGNAGPPGPPGPVGK	9|Oxidation|12|Oxidation	23-PUSHH220808_Hippo_tooth_HT31D_81856.11478.11478.2 File:"23-PUSHH220808_Hippo_tooth_HT31D_81856.raw", NativeID:"controllerType=0 controllerNumber=1 scan=11478"
GNDGATGAAGPPGPTGPA	12|Oxidation	23-PUSHH220808_Hippo_tooth_HT31D_81856.20384.20384.2 File:"23-PUSHH220808_Hippo_tooth_HT31D_81856.raw", NativeID:"controllerType=0 controllerNumber=1 scan=20384"
GSQGAPGLQGMPGER	6|Oxidation|11|Oxidation|12|Oxidation	23-PUSHH220808_Hippo_tooth_HT31D_81856.8243.8243.2 File:"23-PUSHH220808_Hippo_tooth_HT31D_81856.raw", NativeID:"controllerType=0 controllerNumber=1 scan=8243"
PGAPGAPGAPGPVGPAGK	1|Oxidation|7|Oxidation|10|Oxidation	23-PUSHH220808_Hippo_tooth_HT31D_81856.13096.13096.2 File:"23-PUSHH220808_Hippo_tooth_HT31D_81856.raw", NativeID:"controllerType=0 controllerNumber=1 scan=13096"
ETGPAGPAGPIGPVGAR		23-PUSHH220808_Hippo_tooth_HT31D_81856.26226.26226.2 File:"23-PUSHH220808_Hippo_tooth_HT31D_81856.raw", NativeID:"controllerType=0 controllerNumber=1 scan=26226"
PMGPPGLAGPPGESGR	2|Oxidation|11|Oxidation	23-PUSHH220808_Hippo_tooth_HT31D_81856.18847.18847.2 File:"23-PUSHH220808_Hippo_tooth_HT31D_81856.raw", NativeID:"controllerType=0 controllerNumber=1 scan=18847"
GSEGPQGVRGEPGPPG	12|Oxidation|15|Oxidation	23-PUSHH220808_Hippo_tooth_HT31D_81856.9187.9187.2 File:"23-PUSHH220808_Hippo_tooth_HT31D_81856.raw", NativeID:"controllerType=0 controllerNumber=1 scan=9187"
SPGEQGPSGASGPAGPR	2|Oxidation	23-PUSHH220808_Hippo_tooth_HT31D_81856.8767.8767.2 File:"23-PUSHH220808_Hippo_tooth_HT31D_81856.raw", NativeID:"controllerType=0 controllerNumber=1 scan=8767"
ANGAPGIAGAPGFPGAR	2|Deamidated|5|Oxidation|11|Oxidation|14|Oxidation	23-PUSHH220808_Hippo_tooth_HT31D_81856.26146.26146.2 File:"23-PUSHH220808_Hippo_tooth_HT31D_81856.raw", NativeID:"controllerType=0 controllerNumber=1 scan=26146"
GPPGPMGPPGLAGPPGE	2|Oxidation|6|Oxidation|15|Oxidation	23-PUSHH220808_Hippo_tooth_HT31D_81856.31745.31745.2 File:"23-PUSHH220808_Hippo_tooth_HT31D_81856.raw", NativeID:"controllerType=0 controllerNumber=1 scan=31745"
EAGAQGPPGPAGPAGER	8|Oxidation	23-PUSHH220808_Hippo_tooth_HT31D_81856.11018.11018.2 File:"23-PUSHH220808_Hippo_tooth_HT31D_81856.raw", NativeID:"controllerType=0 controllerNumber=1 scan=11018"
GNDGATGAAGPPGPTGPAG	12|Oxidation	23-PUSHH220808_Hippo_tooth_HT31D_81856.20213.20213.2 File:"23-PUSHH220808_Hippo_tooth_HT31D_81856.raw", NativeID:"controllerType=0 controllerNumber=1 scan=20213"
~DKGEAGPSGPAGPTGAR		23-PUSHH220808_Hippo_tooth_HT31D_81856.7245.7245.2 File:"23-PUSHH220808_Hippo_tooth_HT31D_81856.raw", NativeID:"controllerType=0 controllerNumber=1 scan=7245"
GSAGPPGATGFPGAAGRV	6|Oxidation|12|Oxidation	23-PUSHH220808_Hippo_tooth_HT31D_81856.21869.21869.2 File:"23-PUSHH220808_Hippo_tooth_HT31D_81856.raw", NativeID:"controllerType=0 controllerNumber=1 scan=21869"
GETGPAGPAGPIGPVGAR		23-PUSHH220808_Hippo_tooth_HT31D_81856.25930.25930.3 File:"23-PUSHH220808_Hippo_tooth_HT31D_81856.raw", NativeID:"controllerType=0 controllerNumber=1 scan=25930"
TGPPGPAGQDGRPGPPG	4|Oxidation|13|Oxidation|16|Oxidation	23-PUSHH220808_Hippo_tooth_HT31D_81856.8537.8537.2 File:"23-PUSHH220808_Hippo_tooth_HT31D_81856.raw", NativeID:"controllerType=0 controllerNumber=1 scan=8537"
DGLNGLPGPIGPPGPR	4|Deamidated|7|Oxidation|13|Oxidation|15|Oxidation	23-PUSHH220808_Hippo_tooth_HT31D_81856.36961.36961.2 File:"23-PUSHH220808_Hippo_tooth_HT31D_81856.raw", NativeID:"controllerType=0 controllerNumber=1 scan=36961"
GETGPAGRPGEVGPPGP	9|Oxidation|15|Oxidation	23-PUSHH220808_Hippo_tooth_HT31D_81856.14029.14029.2 File:"23-PUSHH220808_Hippo_tooth_HT31D_81856.raw", NativeID:"controllerType=0 controllerNumber=1 scan=14029"
PAGAPGTPGPQGIAGQR	5|Oxidation|8|Oxidation	23-PUSHH220808_Hippo_tooth_HT31D_81856.13520.13520.2 File:"23-PUSHH220808_Hippo_tooth_HT31D_81856.raw", NativeID:"controllerType=0 controllerNumber=1 scan=13520"
GPMGPPGLAGPPGESGR	3|Oxidation|12|Oxidation	23-PUSHH220808_Hippo_tooth_HT31D_81856.19595.19595.2 File:"23-PUSHH220808_Hippo_tooth_HT31D_81856.raw", NativeID:"controllerType=0 controllerNumber=1 scan=19595"
TGIQGPPGPAGEEGKR	7|Oxidation	23-PUSHH220808_Hippo_tooth_HT31D_81856.9788.9788.3 File:"23-PUSHH220808_Hippo_tooth_HT31D_81856.raw", NativeID:"controllerType=0 controllerNumber=1 scan=9788"
GPTGPAGPPGFPGAVGAK	9|Oxidation|12|Oxidation	23-PUSHH220808_Hippo_tooth_HT31D_81856.23958.23958.2 File:"23-PUSHH220808_Hippo_tooth_HT31D_81856.raw", NativeID:"controllerType=0 controllerNumber=1 scan=23958"
GPAGFAGPPGADGQPGAK	9|Oxidation	23-PUSHH220808_Hippo_tooth_HT31D_81856.18648.18648.2 File:"23-PUSHH220808_Hippo_tooth_HT31D_81856.raw", NativeID:"controllerType=0 controllerNumber=1 scan=18648"
PGSPGENGAPGQMGPR	1|Oxidation|4|Oxidation|7|Deamidated|10|Oxidation|13|Oxidation	23-PUSHH220808_Hippo_tooth_HT31D_81856.5093.5093.2 File:"23-PUSHH220808_Hippo_tooth_HT31D_81856.raw", NativeID:"controllerType=0 controllerNumber=1 scan=5093"
GEAGAQGPPGPAGPAGER		23-PUSHH220808_Hippo_tooth_HT31D_81856.13110.13110.2 File:"23-PUSHH220808_Hippo_tooth_HT31D_81856.raw", NativeID:"controllerType=0 controllerNumber=1 scan=13110"
GQAGVMGFPGPKGAAGE	6|Oxidation|9|Oxidation|11|Oxidation	23-PUSHH220808_Hippo_tooth_HT31D_81856.18994.18994.2 File:"23-PUSHH220808_Hippo_tooth_HT31D_81856.raw", NativeID:"controllerType=0 controllerNumber=1 scan=18994"
EQGVPGDLGAPGPSGAR	13|Oxidation	23-PUSHH220808_Hippo_tooth_HT31D_81856.21138.21138.2 File:"23-PUSHH220808_Hippo_tooth_HT31D_81856.raw", NativeID:"controllerType=0 controllerNumber=1 scan=21138"
GSPGEQGPSGASGPAGPR	3|Oxidation	23-PUSHH220808_Hippo_tooth_HT31D_81856.8881.8881.2 File:"23-PUSHH220808_Hippo_tooth_HT31D_81856.raw", NativeID:"controllerType=0 controllerNumber=1 scan=8881"
GAPGDRGEPGPPGPAGF	3|Oxidation|9|Oxidation|12|Oxidation	23-PUSHH220808_Hippo_tooth_HT31D_81856.20268.20268.2 File:"23-PUSHH220808_Hippo_tooth_HT31D_81856.raw", NativeID:"controllerType=0 controllerNumber=1 scan=20268"
GANGAPGIAGAPGFPGAR	6|Oxidation|12|Oxidation|15|Oxidation	23-PUSHH220808_Hippo_tooth_HT31D_81856.22195.22195.2 File:"23-PUSHH220808_Hippo_tooth_HT31D_81856.raw", NativeID:"controllerType=0 controllerNumber=1 scan=22195"
PGPSGNAGPPGPPGPVGK	1|Oxidation|10|Oxidation|13|Oxidation	23-PUSHH220808_Hippo_tooth_HT31D_81856.12723.12723.2 File:"23-PUSHH220808_Hippo_tooth_HT31D_81856.raw", NativeID:"controllerType=0 controllerNumber=1 scan=12723"
~GDKGEAGPSGPAGPTGAR		23-PUSHH220808_Hippo_tooth_HT31D_81856.6582.6582.2 File:"23-PUSHH220808_Hippo_tooth_HT31D_81856.raw", NativeID:"controllerType=0 controllerNumber=1 scan=6582"
GFSGLDGAKGDAGPAGPK		23-PUSHH220808_Hippo_tooth_HT31D_81856.17376.17376.2 File:"23-PUSHH220808_Hippo_tooth_HT31D_81856.raw", NativeID:"controllerType=0 controllerNumber=1 scan=17376"
PGSQGAPGLQGMPGER	1|Oxidation|7|Oxidation|12|Oxidation|13|Oxidation	23-PUSHH220808_Hippo_tooth_HT31D_81856.8657.8657.2 File:"23-PUSHH220808_Hippo_tooth_HT31D_81856.raw", NativeID:"controllerType=0 controllerNumber=1 scan=8657"
GPAGAPGTPGPQGIAGQR	6|Oxidation	23-PUSHH220808_Hippo_tooth_HT31D_81856.16814.16814.2 File:"23-PUSHH220808_Hippo_tooth_HT31D_81856.raw", NativeID:"controllerType=0 controllerNumber=1 scan=16814"
GSEGPQGVRGEPGPPGP	12|Oxidation|15|Oxidation	23-PUSHH220808_Hippo_tooth_HT31D_81856.12976.12976.2 File:"23-PUSHH220808_Hippo_tooth_HT31D_81856.raw", NativeID:"controllerType=0 controllerNumber=1 scan=12976"
GPPGPMGPPGLAGPPGES	2|Oxidation|6|Oxidation|15|Oxidation	23-PUSHH220808_Hippo_tooth_HT31D_81856.30986.30986.2 File:"23-PUSHH220808_Hippo_tooth_HT31D_81856.raw", NativeID:"controllerType=0 controllerNumber=1 scan=30986"
GDAGPAGPKGEPGSPGEN	12|Oxidation|15|Oxidation	23-PUSHH220808_Hippo_tooth_HT31D_81856.6356.6356.2 File:"23-PUSHH220808_Hippo_tooth_HT31D_81856.raw", NativeID:"controllerType=0 controllerNumber=1 scan=6356"
GNDGATGAAGPPGPTGPAGP	12|Oxidation	23-PUSHH220808_Hippo_tooth_HT31D_81856.23334.23334.2 File:"23-PUSHH220808_Hippo_tooth_HT31D_81856.raw", NativeID:"controllerType=0 controllerNumber=1 scan=23334"
GANGAPGIAGAPGFPGARG	3|Deamidated|6|Oxidation|12|Oxidation|15|Oxidation	23-PUSHH220808_Hippo_tooth_HT31D_81856.25306.25306.2 File:"23-PUSHH220808_Hippo_tooth_HT31D_81856.raw", NativeID:"controllerType=0 controllerNumber=1 scan=25306"
GLTGPIGPPGPAGAPGDKG	9|Oxidation|15|Oxidation	23-PUSHH220808_Hippo_tooth_HT31D_81856.24397.24397.2 File:"23-PUSHH220808_Hippo_tooth_HT31D_81856.raw", NativeID:"controllerType=0 controllerNumber=1 scan=24397"
GEQGVPGDLGAPGPSGAR	6|Oxidation|14|Oxidation	23-PUSHH220808_Hippo_tooth_HT31D_81856.16994.16994.2 File:"23-PUSHH220808_Hippo_tooth_HT31D_81856.raw", NativeID:"controllerType=0 controllerNumber=1 scan=16994"
GAPGDRGEPGPPGPAGFA	3|Oxidation|9|Oxidation|12|Oxidation	23-PUSHH220808_Hippo_tooth_HT31D_81856.20447.20447.2 File:"23-PUSHH220808_Hippo_tooth_HT31D_81856.raw", NativeID:"controllerType=0 controllerNumber=1 scan=20447"
GSPGEAGRPGEAGLPGAK	3|Oxidation|9|Oxidation|15|Oxidation	23-PUSHH220808_Hippo_tooth_HT31D_81856.7014.7014.2 File:"23-PUSHH220808_Hippo_tooth_HT31D_81856.raw", NativeID:"controllerType=0 controllerNumber=1 scan=7014"
GPPGAPGAPGAPGPVGPAGK	3|Oxidation|6|Oxidation|9|Oxidation	23-PUSHH220808_Hippo_tooth_HT31D_81856.15794.15794.2 File:"23-PUSHH220808_Hippo_tooth_HT31D_81856.raw", NativeID:"controllerType=0 controllerNumber=1 scan=15794"
GANGAPGNDGAKGDAGAPGA	3|Deamidated|6|Oxidation|18|Oxidation	23-PUSHH220808_Hippo_tooth_HT31D_81856.5501.5501.2 File:"23-PUSHH220808_Hippo_tooth_HT31D_81856.raw", NativeID:"controllerType=0 controllerNumber=1 scan=5501"
PTGIQGPPGPAGEEGKR	8|Oxidation	23-PUSHH220808_Hippo_tooth_HT31D_81856.10807.10807.3 File:"23-PUSHH220808_Hippo_tooth_HT31D_81856.raw", NativeID:"controllerType=0 controllerNumber=1 scan=10807"
~GFPGADGVAGPKGPAGER	3|Oxidation	23-PUSHH220808_Hippo_tooth_HT31D_81856.16266.16266.2 File:"23-PUSHH220808_Hippo_tooth_HT31D_81856.raw", NativeID:"controllerType=0 controllerNumber=1 scan=16266"
APGSQGAPGLQGMPGER	2|Oxidation|8|Oxidation|13|Oxidation|14|Oxidation	23-PUSHH220808_Hippo_tooth_HT31D_81856.9283.9283.2 File:"23-PUSHH220808_Hippo_tooth_HT31D_81856.raw", NativeID:"controllerType=0 controllerNumber=1 scan=9283"
GETGPAGRPGEVGPPGPP	9|Oxidation|15|Oxidation|18|Oxidation	23-PUSHH220808_Hippo_tooth_HT31D_81856.13521.13521.2 File:"23-PUSHH220808_Hippo_tooth_HT31D_81856.raw", NativeID:"controllerType=0 controllerNumber=1 scan=13521"
PGPTGIQGPPGPAGEEGK	1|Oxidation|10|Oxidation	23-PUSHH220808_Hippo_tooth_HT31D_81856.17570.17570.2 File:"23-PUSHH220808_Hippo_tooth_HT31D_81856.raw", NativeID:"controllerType=0 controllerNumber=1 scan=17570"
PGPTGPAGPPGFPGAVGAK	1|Oxidation|10|Oxidation|13|Oxidation	23-PUSHH220808_Hippo_tooth_HT31D_81856.25014.25014.2 File:"23-PUSHH220808_Hippo_tooth_HT31D_81856.raw", NativeID:"controllerType=0 controllerNumber=1 scan=25014"
PGPAGFAGPPGADGQPGAK	1|Oxidation|10|Oxidation	23-PUSHH220808_Hippo_tooth_HT31D_81856.20235.20235.2 File:"23-PUSHH220808_Hippo_tooth_HT31D_81856.raw", NativeID:"controllerType=0 controllerNumber=1 scan=20235"
GDAGPAGPKGEPGSPGENG	12|Oxidation|15|Oxidation	23-PUSHH220808_Hippo_tooth_HT31D_81856.6349.6349.2 File:"23-PUSHH220808_Hippo_tooth_HT31D_81856.raw", NativeID:"controllerType=0 controllerNumber=1 scan=6349"
GLTGSPGSPGPDGKTGPPG	6|Oxidation|9|Oxidation|18|Oxidation	23-PUSHH220808_Hippo_tooth_HT31D_81856.10871.10871.2 File:"23-PUSHH220808_Hippo_tooth_HT31D_81856.raw", NativeID:"controllerType=0 controllerNumber=1 scan=10871"
PPGPSGNAGPPGPPGPVGK	2|Oxidation|11|Oxidation|14|Oxidation	23-PUSHH220808_Hippo_tooth_HT31D_81856.14024.14024.2 File:"23-PUSHH220808_Hippo_tooth_HT31D_81856.raw", NativeID:"controllerType=0 controllerNumber=1 scan=14024"
DGEAGAQGPPGPAGPAGER		23-PUSHH220808_Hippo_tooth_HT31D_81856.16899.16899.2 File:"23-PUSHH220808_Hippo_tooth_HT31D_81856.raw", NativeID:"controllerType=0 controllerNumber=1 scan=16899"
PGSPGEQGPSGASGPAGPR	1|Oxidation|4|Oxidation	23-PUSHH220808_Hippo_tooth_HT31D_81856.9251.9251.3 File:"23-PUSHH220808_Hippo_tooth_HT31D_81856.raw", NativeID:"controllerType=0 controllerNumber=1 scan=9251"
PGPMGPPGLAGPPGESGR	1|Oxidation|4|Oxidation|7|Oxidation|13|Oxidation	23-PUSHH220808_Hippo_tooth_HT31D_81856.18684.18684.2 File:"23-PUSHH220808_Hippo_tooth_HT31D_81856.raw", NativeID:"controllerType=0 controllerNumber=1 scan=18684"
EPGSPGENGAPGQMGPR	2|Oxidation|5|Oxidation|14|Oxidation|16|Oxidation	23-PUSHH220808_Hippo_tooth_HT31D_81856.5391.5391.2 File:"23-PUSHH220808_Hippo_tooth_HT31D_81856.raw", NativeID:"controllerType=0 controllerNumber=1 scan=5391"
~PGDKGEAGPSGPAGPTGAR	1|Oxidation	23-PUSHH220808_Hippo_tooth_HT31D_81856.6815.6815.2 File:"23-PUSHH220808_Hippo_tooth_HT31D_81856.raw", NativeID:"controllerType=0 controllerNumber=1 scan=6815"
GAPGDRGEPGPPGPAGFAG	3|Oxidation|9|Oxidation|12|Oxidation	23-PUSHH220808_Hippo_tooth_HT31D_81856.19739.19739.2 File:"23-PUSHH220808_Hippo_tooth_HT31D_81856.raw", NativeID:"controllerType=0 controllerNumber=1 scan=19739"
GEQGPAGSPGFQGLPGPAG	9|Oxidation|15|Oxidation	23-PUSHH220808_Hippo_tooth_HT31D_81856.35556.35556.2 File:"23-PUSHH220808_Hippo_tooth_HT31D_81856.raw", NativeID:"controllerType=0 controllerNumber=1 scan=35556"
VGPPGPSGNAGPPGPPGPVG	4|Oxidation|13|Oxidation|16|Oxidation	23-PUSHH220808_Hippo_tooth_HT31D_81856.26531.26531.2 File:"23-PUSHH220808_Hippo_tooth_HT31D_81856.raw", NativeID:"controllerType=0 controllerNumber=1 scan=26531"
RGETGPAGPAGPIGPVGAR		23-PUSHH220808_Hippo_tooth_HT31D_81856.18980.18980.3 File:"23-PUSHH220808_Hippo_tooth_HT31D_81856.raw", NativeID:"controllerType=0 controllerNumber=1 scan=18980"
DGPAGAPGTPGPQGIAGQR	7|Oxidation	23-PUSHH220808_Hippo_tooth_HT31D_81856.21766.21766.3 File:"23-PUSHH220808_Hippo_tooth_HT31D_81856.raw", NativeID:"controllerType=0 controllerNumber=1 scan=21766"
GPTGIQGPPGPAGEEGKR	9|Oxidation	23-PUSHH220808_Hippo_tooth_HT31D_81856.11594.11594.3 File:"23-PUSHH220808_Hippo_tooth_HT31D_81856.raw", NativeID:"controllerType=0 controllerNumber=1 scan=11594"
GAPGSQGAPGLQGMPGER	3|Oxidation|9|Oxidation|14|Oxidation|15|Oxidation	23-PUSHH220808_Hippo_tooth_HT31D_81856.9850.9850.2 File:"23-PUSHH220808_Hippo_tooth_HT31D_81856.raw", NativeID:"controllerType=0 controllerNumber=1 scan=9850"
GETGPAGRPGEVGPPGPPG	9|Oxidation|15|Oxidation|18|Oxidation	23-PUSHH220808_Hippo_tooth_HT31D_81856.13089.13089.2 File:"23-PUSHH220808_Hippo_tooth_HT31D_81856.raw", NativeID:"controllerType=0 controllerNumber=1 scan=13089"
GEPGPTGIQGPPGPAGEEG	3|Oxidation|12|Oxidation	23-PUSHH220808_Hippo_tooth_HT31D_81856.27215.27215.2 File:"23-PUSHH220808_Hippo_tooth_HT31D_81856.raw", NativeID:"controllerType=0 controllerNumber=1 scan=27215"
GSEGPQGVRGEPGPPGPAG	6|Deamidated|12|Oxidation|15|Oxidation	23-PUSHH220808_Hippo_tooth_HT31D_81856.14291.14291.2 File:"23-PUSHH220808_Hippo_tooth_HT31D_81856.raw", NativeID:"controllerType=0 controllerNumber=1 scan=14291"
GPPGPSGNAGPPGPPGPVGK	3|Oxidation|12|Oxidation|15|Oxidation	23-PUSHH220808_Hippo_tooth_HT31D_81856.14518.14518.2 File:"23-PUSHH220808_Hippo_tooth_HT31D_81856.raw", NativeID:"controllerType=0 controllerNumber=1 scan=14518"
GNDGATGAAGPPGPTGPAGPP	12|Oxidation|21|Oxidation	23-PUSHH220808_Hippo_tooth_HT31D_81856.22207.22207.2 File:"23-PUSHH220808_Hippo_tooth_HT31D_81856.raw", NativeID:"controllerType=0 controllerNumber=1 scan=22207"
PGEQGVPGDLGAPGPSGAR	1|Oxidation|15|Oxidation	23-PUSHH220808_Hippo_tooth_HT31D_81856.21289.21289.2 File:"23-PUSHH220808_Hippo_tooth_HT31D_81856.raw", NativeID:"controllerType=0 controllerNumber=1 scan=21289"
GDAGPAGPKGEPGSPGENGA	12|Oxidation|15|Oxidation|18|Deamidated	23-PUSHH220808_Hippo_tooth_HT31D_81856.8515.8515.2 File:"23-PUSHH220808_Hippo_tooth_HT31D_81856.raw", NativeID:"controllerType=0 controllerNumber=1 scan=8515"
GEPGSPGENGAPGQMGPR	3|Oxidation|6|Oxidation|12|Oxidation|15|Oxidation	23-PUSHH220808_Hippo_tooth_HT31D_81856.5427.5427.2 File:"23-PUSHH220808_Hippo_tooth_HT31D_81856.raw", NativeID:"controllerType=0 controllerNumber=1 scan=5427"
TGPPGPAGQDGRPGPPGPP	4|Oxidation|13|Oxidation|16|Oxidation|19|Oxidation	23-PUSHH220808_Hippo_tooth_HT31D_81856.11897.11897.2 File:"23-PUSHH220808_Hippo_tooth_HT31D_81856.raw", NativeID:"controllerType=0 controllerNumber=1 scan=11897"
GLTGPIGPPGPAGAPGDKGE	9|Oxidation|15|Oxidation	23-PUSHH220808_Hippo_tooth_HT31D_81856.25772.25772.2 File:"23-PUSHH220808_Hippo_tooth_HT31D_81856.raw", NativeID:"controllerType=0 controllerNumber=1 scan=25772"
~APGDKGEAGPSGPAGPTGAR	2|Oxidation	23-PUSHH220808_Hippo_tooth_HT31D_81856.7325.7325.2 File:"23-PUSHH220808_Hippo_tooth_HT31D_81856.raw", NativeID:"controllerType=0 controllerNumber=1 scan=7325"
PPGSPGEQGPSGASGPAGPR	2|Oxidation|5|Oxidation	23-PUSHH220808_Hippo_tooth_HT31D_81856.10111.10111.2 File:"23-PUSHH220808_Hippo_tooth_HT31D_81856.raw", NativeID:"controllerType=0 controllerNumber=1 scan=10111"
GNDGATGAAGPPGPTGPAGPPG	11|Oxidation|21|Oxidation	23-PUSHH220808_Hippo_tooth_HT31D_81856.23071.23071.2 File:"23-PUSHH220808_Hippo_tooth_HT31D_81856.raw", NativeID:"controllerType=0 controllerNumber=1 scan=23071"
GSEGPQGVRGEPGPPGPAGA	12|Oxidation|15|Oxidation	23-PUSHH220808_Hippo_tooth_HT31D_81856.14404.14404.2 File:"23-PUSHH220808_Hippo_tooth_HT31D_81856.raw", NativeID:"controllerType=0 controllerNumber=1 scan=14404"
ADGPAGAPGTPGPQGIAGQR	8|Oxidation|11|Oxidation	23-PUSHH220808_Hippo_tooth_HT31D_81856.17244.17244.2 File:"23-PUSHH220808_Hippo_tooth_HT31D_81856.raw", NativeID:"controllerType=0 controllerNumber=1 scan=17244"
GAPGDRGEPGPPGPAGFAGP	3|Oxidation|9|Oxidation|12|Oxidation	23-PUSHH220808_Hippo_tooth_HT31D_81856.24050.24050.2 File:"23-PUSHH220808_Hippo_tooth_HT31D_81856.raw", NativeID:"controllerType=0 controllerNumber=1 scan=24050"
GRPGAPGPAGARGNDGATGAA	3|Oxidation|6|Oxidation|14|Deamidated	23-PUSHH220808_Hippo_tooth_HT31D_81856.6406.6406.3 File:"23-PUSHH220808_Hippo_tooth_HT31D_81856.raw", NativeID:"controllerType=0 controllerNumber=1 scan=6406"
GPPGPMGPPGLAGPPGESGR	3|Oxidation|6|Oxidation	23-PUSHH220808_Hippo_tooth_HT31D_81856.25080.25080.2 File:"23-PUSHH220808_Hippo_tooth_HT31D_81856.raw", NativeID:"controllerType=0 controllerNumber=1 scan=25080"
VGPPGPSGNAGPPGPPGPVGK	4|Oxidation|13|Oxidation	23-PUSHH220808_Hippo_tooth_HT31D_81856.20596.20596.2 File:"23-PUSHH220808_Hippo_tooth_HT31D_81856.raw", NativeID:"controllerType=0 controllerNumber=1 scan=20596"
GANGAPGNDGAKGDAGAPGAPG	3|Deamidated|6|Oxidation|18|Oxidation|21|Oxidation	23-PUSHH220808_Hippo_tooth_HT31D_81856.5658.5658.2 File:"23-PUSHH220808_Hippo_tooth_HT31D_81856.raw", NativeID:"controllerType=0 controllerNumber=1 scan=5658"
TGPPGPAGQDGRPGPPGPPG	4|Oxidation|13|Oxidation|16|Oxidation|19|Oxidation	23-PUSHH220808_Hippo_tooth_HT31D_81856.11484.11484.2 File:"23-PUSHH220808_Hippo_tooth_HT31D_81856.raw", NativeID:"controllerType=0 controllerNumber=1 scan=11484"
GETGPAGRPGEVGPPGPPGP	9|Oxidation|15|Oxidation|18|Oxidation	23-PUSHH220808_Hippo_tooth_HT31D_81856.16966.16966.2 File:"23-PUSHH220808_Hippo_tooth_HT31D_81856.raw", NativeID:"controllerType=0 controllerNumber=1 scan=16966"
DRGETGPAGPAGPIGPVGAR		23-PUSHH220808_Hippo_tooth_HT31D_81856.25008.25008.3 File:"23-PUSHH220808_Hippo_tooth_HT31D_81856.raw", NativeID:"controllerType=0 controllerNumber=1 scan=25008"
GPPGPTGPAGPPGFPGAVGAK	3|Oxidation|12|Oxidation|15|Oxidation	23-PUSHH220808_Hippo_tooth_HT31D_81856.26166.26166.2 File:"23-PUSHH220808_Hippo_tooth_HT31D_81856.raw", NativeID:"controllerType=0 controllerNumber=1 scan=26166"
~GAPGDKGEAGPSGPAGPTGAR	3|Oxidation	23-PUSHH220808_Hippo_tooth_HT31D_81856.7313.7313.3 File:"23-PUSHH220808_Hippo_tooth_HT31D_81856.raw", NativeID:"controllerType=0 controllerNumber=1 scan=7313"
PGAPGSQGAPGLQGMPGER	1|Oxidation|4|Oxidation|10|Oxidation|15|Oxidation|16|Oxidation	23-PUSHH220808_Hippo_tooth_HT31D_81856.10437.10437.2 File:"23-PUSHH220808_Hippo_tooth_HT31D_81856.raw", NativeID:"controllerType=0 controllerNumber=1 scan=10437"
GPPGSPGEQGPSGASGPAGPR	3|Oxidation|6|Oxidation	23-PUSHH220808_Hippo_tooth_HT31D_81856.10609.10609.2 File:"23-PUSHH220808_Hippo_tooth_HT31D_81856.raw", NativeID:"controllerType=0 controllerNumber=1 scan=10609"
PGKDGLNGLPGPIGPPGPR	1|Oxidation|7|Deamidated|10|Oxidation|16|Oxidation|18|Oxidation	23-PUSHH220808_Hippo_tooth_HT31D_81856.24173.24173.3 File:"23-PUSHH220808_Hippo_tooth_HT31D_81856.raw", NativeID:"controllerType=0 controllerNumber=1 scan=24173"
GEPGPTGIQGPPGPAGEEGK	3|Oxidation|12|Oxidation	23-PUSHH220808_Hippo_tooth_HT31D_81856.18943.18943.2 File:"23-PUSHH220808_Hippo_tooth_HT31D_81856.raw", NativeID:"controllerType=0 controllerNumber=1 scan=18943"
GFSGLQGPPGPPGSPGEQGP	9|Oxidation|12|Oxidation|15|Oxidation	23-PUSHH220808_Hippo_tooth_HT31D_81856.34692.34692.2 File:"23-PUSHH220808_Hippo_tooth_HT31D_81856.raw", NativeID:"controllerType=0 controllerNumber=1 scan=34692"
GQAGVMGFPGPKGAAGEPGK	6|Oxidation|9|Oxidation|11|Oxidation|18|Oxidation	23-PUSHH220808_Hippo_tooth_HT31D_81856.12616.12616.2 File:"23-PUSHH220808_Hippo_tooth_HT31D_81856.raw", NativeID:"controllerType=0 controllerNumber=1 scan=12616"
GDRGETGPAGPAGPIGPVGAR		23-PUSHH220808_Hippo_tooth_HT31D_81856.20824.20824.3 File:"23-PUSHH220808_Hippo_tooth_HT31D_81856.raw", NativeID:"controllerType=0 controllerNumber=1 scan=20824"
GKDGEAGAQGPPGPAGPAGER	12|Oxidation	23-PUSHH220808_Hippo_tooth_HT31D_81856.8607.8607.3 File:"23-PUSHH220808_Hippo_tooth_HT31D_81856.raw", NativeID:"controllerType=0 controllerNumber=1 scan=8607"
TGPPGPAGQDGRPGPPGPPGA	4|Oxidation|13|Oxidation|16|Oxidation|19|Oxidation	23-PUSHH220808_Hippo_tooth_HT31D_81856.12483.12483.2 File:"23-PUSHH220808_Hippo_tooth_HT31D_81856.raw", NativeID:"controllerType=0 controllerNumber=1 scan=12483"
GETGPAGRPGEVGPPGPPGPA	9|Oxidation|15|Oxidation|18|Oxidation	23-PUSHH220808_Hippo_tooth_HT31D_81856.16811.16811.2 File:"23-PUSHH220808_Hippo_tooth_HT31D_81856.raw", NativeID:"controllerType=0 controllerNumber=1 scan=16811"
AGPPGPTGPAGPPGFPGAVGAK	4|Oxidation|13|Oxidation|16|Oxidation	23-PUSHH220808_Hippo_tooth_HT31D_81856.27070.27070.2 File:"23-PUSHH220808_Hippo_tooth_HT31D_81856.raw", NativeID:"controllerType=0 controllerNumber=1 scan=27070"
~AGAPGDKGEAGPSGPAGPTGAR	4|Oxidation	23-PUSHH220808_Hippo_tooth_HT31D_81856.7662.7662.3 File:"23-PUSHH220808_Hippo_tooth_HT31D_81856.raw", NativeID:"controllerType=0 controllerNumber=1 scan=7662"
APGAPGSQGAPGLQGMPGER	2|Oxidation|5|Oxidation|11|Oxidation|16|Oxidation|17|Oxidation	23-PUSHH220808_Hippo_tooth_HT31D_81856.10935.10935.2 File:"23-PUSHH220808_Hippo_tooth_HT31D_81856.raw", NativeID:"controllerType=0 controllerNumber=1 scan=10935"
GFSGLQGPPGPPGSPGEQGPS	9|Oxidation|15|Oxidation	23-PUSHH220808_Hippo_tooth_HT31D_81856.35723.35723.2 File:"23-PUSHH220808_Hippo_tooth_HT31D_81856.raw", NativeID:"controllerType=0 controllerNumber=1 scan=35723"
GNDGATGAAGPPGPTGPAGPPGF	12|Oxidation|21|Oxidation	23-PUSHH220808_Hippo_tooth_HT31D_81856.37248.37248.3 File:"23-PUSHH220808_Hippo_tooth_HT31D_81856.raw", NativeID:"controllerType=0 controllerNumber=1 scan=37248"
GETGPAGRPGEVGPPGPPGPAG	9|Oxidation|15|Oxidation|18|Oxidation	23-PUSHH220808_Hippo_tooth_HT31D_81856.16856.16856.2 File:"23-PUSHH220808_Hippo_tooth_HT31D_81856.raw", NativeID:"controllerType=0 controllerNumber=1 scan=16856"
PGPPGSPGEQGPSGASGPAGPR	1|Oxidation|4|Oxidation|7|Oxidation	23-PUSHH220808_Hippo_tooth_HT31D_81856.11708.11708.2 File:"23-PUSHH220808_Hippo_tooth_HT31D_81856.raw", NativeID:"controllerType=0 controllerNumber=1 scan=11708"
GAPGAPGSQGAPGLQGMPGER	3|Oxidation|6|Oxidation|12|Oxidation|17|Oxidation|18|Oxidation	23-PUSHH220808_Hippo_tooth_HT31D_81856.11320.11320.2 File:"23-PUSHH220808_Hippo_tooth_HT31D_81856.raw", NativeID:"controllerType=0 controllerNumber=1 scan=11320"
GAPGDRGEPGPPGPAGFAGPPG	3|Oxidation|9|Oxidation|12|Oxidation|21|Oxidation	23-PUSHH220808_Hippo_tooth_HT31D_81856.22232.22232.2 File:"23-PUSHH220808_Hippo_tooth_HT31D_81856.raw", NativeID:"controllerType=0 controllerNumber=1 scan=22232"
GEQGPAGSPGFQGLPGPAGPPG	9|Oxidation|15|Oxidation|21|Oxidation	23-PUSHH220808_Hippo_tooth_HT31D_81856.36435.36435.2 File:"23-PUSHH220808_Hippo_tooth_HT31D_81856.raw", NativeID:"controllerType=0 controllerNumber=1 scan=36435"
RVGPPGPSGNAGPPGPPGPVGK	5|Oxidation|14|Oxidation|19|Oxidation	23-PUSHH220808_Hippo_tooth_HT31D_81856.13750.13750.3 File:"23-PUSHH220808_Hippo_tooth_HT31D_81856.raw", NativeID:"controllerType=0 controllerNumber=1 scan=13750"
~PAGAPGDKGEAGPSGPAGPTGAR	5|Oxidation	23-PUSHH220808_Hippo_tooth_HT31D_81856.8502.8502.3 File:"23-PUSHH220808_Hippo_tooth_HT31D_81856.raw", NativeID:"controllerType=0 controllerNumber=1 scan=8502"
GFSGLQGPPGPPGSPGEQGPSG	6|Deamidated|9|Oxidation|11|Oxidation|15|Oxidation	23-PUSHH220808_Hippo_tooth_HT31D_81856.34545.34545.2 File:"23-PUSHH220808_Hippo_tooth_HT31D_81856.raw", NativeID:"controllerType=0 controllerNumber=1 scan=34545"
GEPGPTGIQGPPGPAGEEGKR	3|Oxidation|12|Oxidation	23-PUSHH220808_Hippo_tooth_HT31D_81856.14108.14108.2 File:"23-PUSHH220808_Hippo_tooth_HT31D_81856.raw", NativeID:"controllerType=0 controllerNumber=1 scan=14108"
VGPPGPSGNAGPPGPPGPVGKEG	4|Oxidation|13|Oxidation|16|Oxidation	23-PUSHH220808_Hippo_tooth_HT31D_81856.18825.18825.2 File:"23-PUSHH220808_Hippo_tooth_HT31D_81856.raw", NativeID:"controllerType=0 controllerNumber=1 scan=18825"
GPKGEPGSPGENGAPGQMGPR	6|Oxidation|9|Oxidation|12|Deamidated|15|Oxidation|18|Oxidation	23-PUSHH220808_Hippo_tooth_HT31D_81856.4657.4657.3 File:"23-PUSHH220808_Hippo_tooth_HT31D_81856.raw", NativeID:"controllerType=0 controllerNumber=1 scan=4657"
AGAPGAPGSQGAPGLQGMPGER	4|Oxidation|7|Oxidation|13|Oxidation|18|Oxidation|19|Oxidation	23-PUSHH220808_Hippo_tooth_HT31D_81856.11891.11891.2 File:"23-PUSHH220808_Hippo_tooth_HT31D_81856.raw", NativeID:"controllerType=0 controllerNumber=1 scan=11891"
GAPGDRGEPGPPGPAGFAGPPGA	3|Oxidation|9|Oxidation|12|Oxidation|21|Oxidation	23-PUSHH220808_Hippo_tooth_HT31D_81856.24635.24635.2 File:"23-PUSHH220808_Hippo_tooth_HT31D_81856.raw", NativeID:"controllerType=0 controllerNumber=1 scan=24635"
TGPPGPAGQDGRPGPPGPPGAR	4|Oxidation|9|Deamidated|13|Oxidation|16|Oxidation|19|Oxidation	23-PUSHH220808_Hippo_tooth_HT31D_81856.10110.10110.3 File:"23-PUSHH220808_Hippo_tooth_HT31D_81856.raw", NativeID:"controllerType=0 controllerNumber=1 scan=10110"
~GPAGAPGDKGEAGPSGPAGPTGAR	6|Oxidation	23-PUSHH220808_Hippo_tooth_HT31D_81856.9100.9100.3 File:"23-PUSHH220808_Hippo_tooth_HT31D_81856.raw", NativeID:"controllerType=0 controllerNumber=1 scan=9100"
GNDGATGAAGPPGPTGPAGPPGFP	12|Oxidation|21|Oxidation|24|Oxidation	23-PUSHH220808_Hippo_tooth_HT31D_81856.36194.36194.2 File:"23-PUSHH220808_Hippo_tooth_HT31D_81856.raw", NativeID:"controllerType=0 controllerNumber=1 scan=36194"
DGEAGAQGPPGPAGPAGERGEQG	10|Oxidation	23-PUSHH220808_Hippo_tooth_HT31D_81856.15166.15166.3 File:"23-PUSHH220808_Hippo_tooth_HT31D_81856.raw", NativeID:"controllerType=0 controllerNumber=1 scan=15166"
GFSGLQGPPGPPGSPGEQGPSGA	9|Oxidation|12|Oxidation|15|Oxidation	23-PUSHH220808_Hippo_tooth_HT31D_81856.33713.33713.2 File:"23-PUSHH220808_Hippo_tooth_HT31D_81856.raw", NativeID:"controllerType=0 controllerNumber=1 scan=33713"
GETGPAGRPGEVGPPGPPGPAGE	9|Oxidation|15|Oxidation|18|Oxidation	23-PUSHH220808_Hippo_tooth_HT31D_81856.18146.18146.2 File:"23-PUSHH220808_Hippo_tooth_HT31D_81856.raw", NativeID:"controllerType=0 controllerNumber=1 scan=18146"
GSEGPQGVRGEPGPPGPAGAAGPA	12|Oxidation|15|Oxidation	23-PUSHH220808_Hippo_tooth_HT31D_81856.17909.17909.2 File:"23-PUSHH220808_Hippo_tooth_HT31D_81856.raw", NativeID:"controllerType=0 controllerNumber=1 scan=17909"
GEQGPAGSPGFQGLPGPAGPPGE	9|Oxidation|15|Oxidation|21|Oxidation	23-PUSHH220808_Hippo_tooth_HT31D_81856.37639.37639.2 File:"23-PUSHH220808_Hippo_tooth_HT31D_81856.raw", NativeID:"controllerType=0 controllerNumber=1 scan=37639"
AGPKGEPGSPGENGAPGQMGPR	7|Oxidation|10|Oxidation|13|Deamidated|16|Oxidation|19|Oxidation	23-PUSHH220808_Hippo_tooth_HT31D_81856.5415.5415.3 File:"23-PUSHH220808_Hippo_tooth_HT31D_81856.raw", NativeID:"controllerType=0 controllerNumber=1 scan=5415"
GPPGPPGSPGEQGPSGASGPAGPR	2|Oxidation|6|Oxidation|9|Oxidation	23-PUSHH220808_Hippo_tooth_HT31D_81856.13476.13476.3 File:"23-PUSHH220808_Hippo_tooth_HT31D_81856.raw", NativeID:"controllerType=0 controllerNumber=1 scan=13476"
GNDGATGAAGPPGPTGPAGPPGFPG	12|Oxidation|21|Oxidation|24|Oxidation	23-PUSHH220808_Hippo_tooth_HT31D_81856.34682.34682.2 File:"23-PUSHH220808_Hippo_tooth_HT31D_81856.raw", NativeID:"controllerType=0 controllerNumber=1 scan=34682"
GEPGPPGPAGFAGPPGADGQPGAK	3|Oxidation|6|Oxidation|14|Oxidation	23-PUSHH220808_Hippo_tooth_HT31D_81856.24242.24242.2 File:"23-PUSHH220808_Hippo_tooth_HT31D_81856.raw", NativeID:"controllerType=0 controllerNumber=1 scan=24242"
GVPGPPGAVGPAGKDGEAGAQGPPG	3|Oxidation|6|Oxidation|24|Oxidation	23-PUSHH220808_Hippo_tooth_HT31D_81856.19617.19617.2 File:"23-PUSHH220808_Hippo_tooth_HT31D_81856.raw", NativeID:"controllerType=0 controllerNumber=1 scan=19617"
GETGPAGPPGAPGAPGAPGPVGPAGK	9|Oxidation|18|Oxidation	23-PUSHH220808_Hippo_tooth_HT31D_81856.23338.23338.2 File:"23-PUSHH220808_Hippo_tooth_HT31D_81856.raw", NativeID:"controllerType=0 controllerNumber=1 scan=23338"
DAGAPGAPGSQGAPGLQGMPGER	5|Oxidation|8|Oxidation|14|Oxidation|19|Oxidation|20|Oxidation	23-PUSHH220808_Hippo_tooth_HT31D_81856.15078.15078.2 File:"23-PUSHH220808_Hippo_tooth_HT31D_81856.raw", NativeID:"controllerType=0 controllerNumber=1 scan=15078"
GAPGDRGEPGPPGPAGFAGPPGAD	3|Oxidation|9|Oxidation|12|Oxidation|21|Oxidation	23-PUSHH220808_Hippo_tooth_HT31D_81856.25250.25250.2 File:"23-PUSHH220808_Hippo_tooth_HT31D_81856.raw", NativeID:"controllerType=0 controllerNumber=1 scan=25250"
GNDGATGAAGPPGPTGPAGPPGFPGA	12|Oxidation|21|Oxidation|24|Oxidation	23-PUSHH220808_Hippo_tooth_HT31D_81856.37060.37060.2 File:"23-PUSHH220808_Hippo_tooth_HT31D_81856.raw", NativeID:"controllerType=0 controllerNumber=1 scan=37060"
ATGAAGPPGPTGPAGPPGFPGAVGAK	8|Oxidation|17|Oxidation|20|Oxidation	23-PUSHH220808_Hippo_tooth_HT31D_81856.28146.28146.2 File:"23-PUSHH220808_Hippo_tooth_HT31D_81856.raw", NativeID:"controllerType=0 controllerNumber=1 scan=28146"
GDAGAPGAPGSQGAPGLQGMPGER	6|Oxidation|9|Oxidation|15|Oxidation|20|Oxidation|21|Oxidation	23-PUSHH220808_Hippo_tooth_HT31D_81856.14972.14972.2 File:"23-PUSHH220808_Hippo_tooth_HT31D_81856.raw", NativeID:"controllerType=0 controllerNumber=1 scan=14972"
GETGPAGRPGEVGPPGPPGPAGEK	9|Oxidation|15|Oxidation|18|Oxidation	23-PUSHH220808_Hippo_tooth_HT31D_81856.12251.12251.2 File:"23-PUSHH220808_Hippo_tooth_HT31D_81856.raw", NativeID:"controllerType=0 controllerNumber=1 scan=12251"
GAPGDRGEPGPPGPAGFAGPPGADG	3|Oxidation|9|Oxidation|12|Oxidation|21|Oxidation	23-PUSHH220808_Hippo_tooth_HT31D_81856.24377.24377.2 File:"23-PUSHH220808_Hippo_tooth_HT31D_81856.raw", NativeID:"controllerType=0 controllerNumber=1 scan=24377"
QGPPGPPGSPGEQGPSGASGPAGPR	1|Deamidated|3|Oxidation|10|Oxidation	23-PUSHH220808_Hippo_tooth_HT31D_81856.16495.16495.3 File:"23-PUSHH220808_Hippo_tooth_HT31D_81856.raw", NativeID:"controllerType=0 controllerNumber=1 scan=16495"
GATGAAGPPGPTGPAGPPGFPGAVGAK	9|Oxidation|18|Oxidation|21|Oxidation	23-PUSHH220808_Hippo_tooth_HT31D_81856.28467.28467.2 File:"23-PUSHH220808_Hippo_tooth_HT31D_81856.raw", NativeID:"controllerType=0 controllerNumber=1 scan=28467"
GSEGPQGVRGEPGPPGPAGAAGPAGN	12|Oxidation|15|Oxidation	23-PUSHH220808_Hippo_tooth_HT31D_81856.16932.16932.2 File:"23-PUSHH220808_Hippo_tooth_HT31D_81856.raw", NativeID:"controllerType=0 controllerNumber=1 scan=16932"
AGPAGPKGEPGSPGENGAPGQMGPR	10|Oxidation|13|Oxidation|16|Deamidated|19|Oxidation|22|Oxidation	23-PUSHH220808_Hippo_tooth_HT31D_81856.7540.7540.3 File:"23-PUSHH220808_Hippo_tooth_HT31D_81856.raw", NativeID:"controllerType=0 controllerNumber=1 scan=7540"
GPPGPPGKNGDDGEAGKPGRPGER	3|Oxidation|6|Oxidation|9|Deamidated|21|Oxidation	23-PUSHH220808_Hippo_tooth_HT31D_81856.3561.3561.3 File:"23-PUSHH220808_Hippo_tooth_HT31D_81856.raw", NativeID:"controllerType=0 controllerNumber=1 scan=3561"
GNDGATGAAGPPGPTGPAGPPGFPGAVG	12|Oxidation|21|Oxidation|24|Oxidation	23-PUSHH220808_Hippo_tooth_HT31D_81856.39595.39595.2 File:"23-PUSHH220808_Hippo_tooth_HT31D_81856.raw", NativeID:"controllerType=0 controllerNumber=1 scan=39595"
GAPGDRGEPGPPGPAGFAGPPGADGQ	3|Oxidation|9|Oxidation|12|Oxidation|21|Oxidation	23-PUSHH220808_Hippo_tooth_HT31D_81856.24679.24679.2 File:"23-PUSHH220808_Hippo_tooth_HT31D_81856.raw", NativeID:"controllerType=0 controllerNumber=1 scan=24679"
GVPGPPGAVGPAGKDGEAGAQGPPGPAG	3|Oxidation|6|Oxidation|24|Oxidation	23-PUSHH220808_Hippo_tooth_HT31D_81856.21795.21795.2 File:"23-PUSHH220808_Hippo_tooth_HT31D_81856.raw", NativeID:"controllerType=0 controllerNumber=1 scan=21795"
DGATGAAGPPGPTGPAGPPGFPGAVGAK	10|Oxidation|19|Oxidation|22|Oxidation	23-PUSHH220808_Hippo_tooth_HT31D_81856.33040.33040.3 File:"23-PUSHH220808_Hippo_tooth_HT31D_81856.raw", NativeID:"controllerType=0 controllerNumber=1 scan=33040"
AKGDAGAPGAPGSQGAPGLQGMPGER	8|Oxidation|11|Oxidation|17|Oxidation|22|Oxidation|23|Oxidation	23-PUSHH220808_Hippo_tooth_HT31D_81856.9447.9447.3 File:"23-PUSHH220808_Hippo_tooth_HT31D_81856.raw", NativeID:"controllerType=0 controllerNumber=1 scan=9447"
GLQGPPGPPGSPGEQGPSGASGPAGPR	6|Oxidation|9|Oxidation|12|Oxidation	23-PUSHH220808_Hippo_tooth_HT31D_81856.20159.20159.3 File:"23-PUSHH220808_Hippo_tooth_HT31D_81856.raw", NativeID:"controllerType=0 controllerNumber=1 scan=20159"
GSPGPAGPKGSPGEAGRPGEAGLPGAK	5|Oxidation|12|Oxidation|18|Oxidation|24|Oxidation	23-PUSHH220808_Hippo_tooth_HT31D_81856.8412.8412.2 File:"23-PUSHH220808_Hippo_tooth_HT31D_81856.raw", NativeID:"controllerType=0 controllerNumber=1 scan=8412"
GFSGLQGPPGPPGSPGEQGPSGASGPAG	9|Oxidation|12|Oxidation|15|Oxidation	23-PUSHH220808_Hippo_tooth_HT31D_81856.35068.35068.2 File:"23-PUSHH220808_Hippo_tooth_HT31D_81856.raw", NativeID:"controllerType=0 controllerNumber=1 scan=35068"
DAGPAGPKGEPGSPGENGAPGQMGPR	11|Oxidation|14|Oxidation|17|Deamidated|20|Oxidation|23|Oxidation	23-PUSHH220808_Hippo_tooth_HT31D_81856.9546.9546.3 File:"23-PUSHH220808_Hippo_tooth_HT31D_81856.raw", NativeID:"controllerType=0 controllerNumber=1 scan=9546"
GAKGDAGAPGAPGSQGAPGLQGMPGER	9|Oxidation|12|Oxidation|18|Oxidation|23|Oxidation|24|Oxidation	23-PUSHH220808_Hippo_tooth_HT31D_81856.9634.9634.3 File:"23-PUSHH220808_Hippo_tooth_HT31D_81856.raw", NativeID:"controllerType=0 controllerNumber=1 scan=9634"
GDRGETGPAGPPGAPGAPGAPGPVGPAGK	12|Oxidation|15|Oxidation|18|Oxidation	23-PUSHH220808_Hippo_tooth_HT31D_81856.17428.17428.2 File:"23-PUSHH220808_Hippo_tooth_HT31D_81856.raw", NativeID:"controllerType=0 controllerNumber=1 scan=17428"
SGLQGPPGPPGSPGEQGPSGASGPAGPR	7|Oxidation|10|Oxidation|13|Oxidation	23-PUSHH220808_Hippo_tooth_HT31D_81856.20726.20726.3 File:"23-PUSHH220808_Hippo_tooth_HT31D_81856.raw", NativeID:"controllerType=0 controllerNumber=1 scan=20726"
GDAGPAGPKGEPGSPGENGAPGQMGPR	8|Oxidation|12|Oxidation|15|Oxidation|18|Deamidated|21|Oxidation|24|Oxidation	23-PUSHH220808_Hippo_tooth_HT31D_81856.8499.8499.3 File:"23-PUSHH220808_Hippo_tooth_HT31D_81856.raw", NativeID:"controllerType=0 controllerNumber=1 scan=8499"
GNDGATGAAGPPGPTGPAGPPGFPGAVGAK	12|Oxidation|21|Oxidation	23-PUSHH220808_Hippo_tooth_HT31D_81856.34860.34860.2 File:"23-PUSHH220808_Hippo_tooth_HT31D_81856.raw", NativeID:"controllerType=0 controllerNumber=1 scan=34860"
DGAKGDAGAPGAPGSQGAPGLQGMPGER	10|Oxidation|13|Oxidation|19|Oxidation|24|Oxidation|25|Oxidation	23-PUSHH220808_Hippo_tooth_HT31D_81856.12865.12865.3 File:"23-PUSHH220808_Hippo_tooth_HT31D_81856.raw", NativeID:"controllerType=0 controllerNumber=1 scan=12865"
GFSGLQGPPGPPGSPGEQGPSGASGPAGPR	15|Oxidation	23-PUSHH220808_Hippo_tooth_HT31D_81856.32775.32775.3 File:"23-PUSHH220808_Hippo_tooth_HT31D_81856.raw", NativeID:"controllerType=0 controllerNumber=1 scan=32775"
GAPGDRGEPGPPGPAGFAGPPGADGQPGAK	3|Oxidation|9|Oxidation|12|Oxidation|21|Oxidation	23-PUSHH220808_Hippo_tooth_HT31D_81856.20189.20189.3 File:"23-PUSHH220808_Hippo_tooth_HT31D_81856.raw", NativeID:"controllerType=0 controllerNumber=1 scan=20189"
PGPPGAVGPAGKDGEAGAQGPPGPAGPAGER	1|Oxidation|4|Oxidation|22|Oxidation	23-PUSHH220808_Hippo_tooth_HT31D_81856.20575.20575.3 File:"23-PUSHH220808_Hippo_tooth_HT31D_81856.raw", NativeID:"controllerType=0 controllerNumber=1 scan=20575"
GFSGLQGPPGPPGSPGEQGPSGASGPAGPRG	9|Oxidation|12|Oxidation|15|Oxidation	23-PUSHH220808_Hippo_tooth_HT31D_81856.28201.28201.3 File:"23-PUSHH220808_Hippo_tooth_HT31D_81856.raw", NativeID:"controllerType=0 controllerNumber=1 scan=28201"
~GLTGPIGPPGPAGAPGDKGEAGPSGPAGPTGAR	9|Oxidation	23-PUSHH220808_Hippo_tooth_HT31D_81856.26507.26507.3 File:"23-PUSHH220808_Hippo_tooth_HT31D_81856.raw", NativeID:"controllerType=0 controllerNumber=1 scan=26507"
PGNDGAKGDAGAPGAPGSQGAPGLQGMPGER	1|Oxidation|13|Oxidation|16|Oxidation|22|Oxidation|27|Oxidation|28|Oxidation	23-PUSHH220808_Hippo_tooth_HT31D_81856.10920.10920.3 File:"23-PUSHH220808_Hippo_tooth_HT31D_81856.raw", NativeID:"controllerType=0 controllerNumber=1 scan=10920"
GAPGNDGAKGDAGAPGAPGSQGAPGLQGMPGER	3|Oxidation|15|Oxidation|18|Oxidation|24|Oxidation|29|Oxidation|30|Oxidation	23-PUSHH220808_Hippo_tooth_HT31D_81856.10972.10972.3 File:"23-PUSHH220808_Hippo_tooth_HT31D_81856.raw", NativeID:"controllerType=0 controllerNumber=1 scan=10972"
GANGAPGNDGAKGDAGAPGAPGSQGAPGLQGMPGER	3|Deamidated|18|Oxidation|21|Oxidation|27|Oxidation|32|Oxidation|33|Oxidation	23-PUSHH220808_Hippo_tooth_HT31D_81856.14158.14158.3 File:"23-PUSHH220808_Hippo_tooth_HT31D_81856.raw", NativeID:"controllerType=0 controllerNumber=1 scan=14158"
GLTGSPGSPGPDGKTGPPGPAGQDGRPGPPGPPGAR	6|Oxidation|9|Oxidation|11|Oxidation|18|Oxidation|29|Oxidation|30|Oxidation|32|Oxidation	23-PUSHH220808_Hippo_tooth_HT31D_81856.18632.18632.3 File:"23-PUSHH220808_Hippo_tooth_HT31D_81856.raw", NativeID:"controllerType=0 controllerNumber=1 scan=18632"
GNDGATGAAGPPGPTGPAGPPGFPGAVGAKGEAGPQGAR	12|Oxidation|21|Oxidation|24|Oxidation	23-PUSHH220808_Hippo_tooth_HT31D_81856.25933.25933.3 File:"23-PUSHH220808_Hippo_tooth_HT31D_81856.raw", NativeID:"controllerType=0 controllerNumber=1 scan=25933"
GLTGPIGPPGPAGAPGDKGEAGPSG	9|Oxidation|15|Oxidation|23|Oxidation	23-PUSHH220808_Hippo_tooth_HT31D_81856.26644.26644.2 File:"23-PUSHH220808_Hippo_tooth_HT31D_81856.raw", NativeID:"controllerType=0 controllerNumber=1 scan=26644"
NGDRGETGPAGPAGPIGPVGAR	1|Deamidated	23-PUSHH220808_Hippo_tooth_HT31D_81856.28350.28350.3 File:"23-PUSHH220808_Hippo_tooth_HT31D_81856.raw", NativeID:"controllerType=0 controllerNumber=1 scan=28350"
~GSPGADGPAGAPGTPGPQGIAGQR		23-PUSHH220808_Hippo_tooth_HT31D_81856.21688.21688.2 File:"23-PUSHH220808_Hippo_tooth_HT31D_81856.raw", NativeID:"controllerType=0 controllerNumber=1 scan=21688"
XP_032450237.1 collagen alpha-1(XI) chain [Lynx canadensis]
~VQGPPGPTGK		23-PUSHH220808_Hippo_tooth_HT31D_81856.7424.7424.2 File:"23-PUSHH220808_Hippo_tooth_HT31D_81856.raw", NativeID:"controllerType=0 controllerNumber=1 scan=7424"
~GVQGPPGPTGK		23-PUSHH220808_Hippo_tooth_HT31D_81856.8207.8207.2 File:"23-PUSHH220808_Hippo_tooth_HT31D_81856.raw", NativeID:"controllerType=0 controllerNumber=1 scan=8207"
Taxonomic match: Acinonyx jubatus Average Score= [0.4891692]
Containing these species:Acinonyx jubatus
XP_014922022.1 collagen alpha-2(I) chain [Acinonyx jubatus]
PGATGFPGAAGR	1|Oxidation|7|Oxidation	23-PUSHH220808_Hippo_tooth_HT31D_81856.11418.11418.2 File:"23-PUSHH220808_Hippo_tooth_HT31D_81856.raw", NativeID:"controllerType=0 controllerNumber=1 scan=11418"
PPGATGFPGAAGR	1|Oxidation|8|Oxidation	23-PUSHH220808_Hippo_tooth_HT31D_81856.16365.16365.2 File:"23-PUSHH220808_Hippo_tooth_HT31D_81856.raw", NativeID:"controllerType=0 controllerNumber=1 scan=16365"
GPPGATGFPGAAGR	3|Oxidation|9|Oxidation	23-PUSHH220808_Hippo_tooth_HT31D_81856.14182.14182.2 File:"23-PUSHH220808_Hippo_tooth_HT31D_81856.raw", NativeID:"controllerType=0 controllerNumber=1 scan=14182"
GPAGPAGPR		23-PUSHH220808_Hippo_tooth_HT31D_81856.5754.5754.2 File:"23-PUSHH220808_Hippo_tooth_HT31D_81856.raw", NativeID:"controllerType=0 controllerNumber=1 scan=5754"
GATGPAGVR		23-PUSHH220808_Hippo_tooth_HT31D_81856.6222.6222.2 File:"23-PUSHH220808_Hippo_tooth_HT31D_81856.raw", NativeID:"controllerType=0 controllerNumber=1 scan=6222"
VGAAGATGAR		23-PUSHH220808_Hippo_tooth_HT31D_81856.4411.4411.2 File:"23-PUSHH220808_Hippo_tooth_HT31D_81856.raw", NativeID:"controllerType=0 controllerNumber=1 scan=4411"
GVVGPQGAR		23-PUSHH220808_Hippo_tooth_HT31D_81856.7893.7893.2 File:"23-PUSHH220808_Hippo_tooth_HT31D_81856.raw", NativeID:"controllerType=0 controllerNumber=1 scan=7893"
GATGPAGVRG		23-PUSHH220808_Hippo_tooth_HT31D_81856.6439.6439.2 File:"23-PUSHH220808_Hippo_tooth_HT31D_81856.raw", NativeID:"controllerType=0 controllerNumber=1 scan=6439"
AGPAGPAGPR		23-PUSHH220808_Hippo_tooth_HT31D_81856.6695.6695.2 File:"23-PUSHH220808_Hippo_tooth_HT31D_81856.raw", NativeID:"controllerType=0 controllerNumber=1 scan=6695"
VGAPGPAGAR	4|Oxidation	23-PUSHH220808_Hippo_tooth_HT31D_81856.6073.6073.2 File:"23-PUSHH220808_Hippo_tooth_HT31D_81856.raw", NativeID:"controllerType=0 controllerNumber=1 scan=6073"
PVGAAGATGAR		23-PUSHH220808_Hippo_tooth_HT31D_81856.6036.6036.2 File:"23-PUSHH220808_Hippo_tooth_HT31D_81856.raw", NativeID:"controllerType=0 controllerNumber=1 scan=6036"
GATGPAGVRGP		23-PUSHH220808_Hippo_tooth_HT31D_81856.10930.10930.2 File:"23-PUSHH220808_Hippo_tooth_HT31D_81856.raw", NativeID:"controllerType=0 controllerNumber=1 scan=10930"
LGISGPPGAR	7|Oxidation	23-PUSHH220808_Hippo_tooth_HT31D_81856.15175.15175.2 File:"23-PUSHH220808_Hippo_tooth_HT31D_81856.raw", NativeID:"controllerType=0 controllerNumber=1 scan=15175"
GPVGAAGATGAR		23-PUSHH220808_Hippo_tooth_HT31D_81856.7511.7511.2 File:"23-PUSHH220808_Hippo_tooth_HT31D_81856.raw", NativeID:"controllerType=0 controllerNumber=1 scan=7511"
GSDGSVGPVGPA		23-PUSHH220808_Hippo_tooth_HT31D_81856.22420.22420.2 File:"23-PUSHH220808_Hippo_tooth_HT31D_81856.raw", NativeID:"controllerType=0 controllerNumber=1 scan=22420"
GAPGAVGAPGPAG	3|Oxidation|9|Oxidation	23-PUSHH220808_Hippo_tooth_HT31D_81856.12711.12711.2 File:"23-PUSHH220808_Hippo_tooth_HT31D_81856.raw", NativeID:"controllerType=0 controllerNumber=1 scan=12711"
GERGPPGESGA	6|Oxidation	23-PUSHH220808_Hippo_tooth_HT31D_81856.3786.3786.2 File:"23-PUSHH220808_Hippo_tooth_HT31D_81856.raw", NativeID:"controllerType=0 controllerNumber=1 scan=3786"
GSDGSVGPVGPAG		23-PUSHH220808_Hippo_tooth_HT31D_81856.22086.22086.2 File:"23-PUSHH220808_Hippo_tooth_HT31D_81856.raw", NativeID:"controllerType=0 controllerNumber=1 scan=22086"
GAPGAVGAPGPAGA	3|Oxidation|9|Oxidation	23-PUSHH220808_Hippo_tooth_HT31D_81856.14922.14922.2 File:"23-PUSHH220808_Hippo_tooth_HT31D_81856.raw", NativeID:"controllerType=0 controllerNumber=1 scan=14922"
PGPVGAAGATGAR	1|Oxidation	23-PUSHH220808_Hippo_tooth_HT31D_81856.17692.17692.2 File:"23-PUSHH220808_Hippo_tooth_HT31D_81856.raw", NativeID:"controllerType=0 controllerNumber=1 scan=17692"
GERGPPGESGAA	6|Oxidation	23-PUSHH220808_Hippo_tooth_HT31D_81856.4453.4453.2 File:"23-PUSHH220808_Hippo_tooth_HT31D_81856.raw", NativeID:"controllerType=0 controllerNumber=1 scan=4453"
GPSGPSGLPGER	9|Oxidation	23-PUSHH220808_Hippo_tooth_HT31D_81856.11479.11479.2 File:"23-PUSHH220808_Hippo_tooth_HT31D_81856.raw", NativeID:"controllerType=0 controllerNumber=1 scan=11479"
GENGTPGQTGAR	3|Deamidated	23-PUSHH220808_Hippo_tooth_HT31D_81856.3899.3899.2 File:"23-PUSHH220808_Hippo_tooth_HT31D_81856.raw", NativeID:"controllerType=0 controllerNumber=1 scan=3899"
QGAPGSVGPAGPR	4|Oxidation	23-PUSHH220808_Hippo_tooth_HT31D_81856.8896.8896.2 File:"23-PUSHH220808_Hippo_tooth_HT31D_81856.raw", NativeID:"controllerType=0 controllerNumber=1 scan=8896"
AGPSGPSGLPGER	10|Oxidation	23-PUSHH220808_Hippo_tooth_HT31D_81856.12768.12768.2 File:"23-PUSHH220808_Hippo_tooth_HT31D_81856.raw", NativeID:"controllerType=0 controllerNumber=1 scan=12768"
PGPLGISGPPGAR	1|Oxidation|10|Oxidation	23-PUSHH220808_Hippo_tooth_HT31D_81856.22932.22932.2 File:"23-PUSHH220808_Hippo_tooth_HT31D_81856.raw", NativeID:"controllerType=0 controllerNumber=1 scan=22932"
IPGPVGAAGATGAR	2|Oxidation	23-PUSHH220808_Hippo_tooth_HT31D_81856.15378.15378.2 File:"23-PUSHH220808_Hippo_tooth_HT31D_81856.raw", NativeID:"controllerType=0 controllerNumber=1 scan=15378"
~EAGPAGPAGPAGPR		23-PUSHH220808_Hippo_tooth_HT31D_81856.11192.11192.2 File:"23-PUSHH220808_Hippo_tooth_HT31D_81856.raw", NativeID:"controllerType=0 controllerNumber=1 scan=11192"
GPPGASGAPGPQGF	3|Oxidation|9|Oxidation	23-PUSHH220808_Hippo_tooth_HT31D_81856.24069.24069.2 File:"23-PUSHH220808_Hippo_tooth_HT31D_81856.raw", NativeID:"controllerType=0 controllerNumber=1 scan=24069"
~GSDGSVGPVGPAGPI		23-PUSHH220808_Hippo_tooth_HT31D_81856.41267.41267.2 File:"23-PUSHH220808_Hippo_tooth_HT31D_81856.raw", NativeID:"controllerType=0 controllerNumber=1 scan=41267"
GIPGPVGAAGATGAR	3|Oxidation	23-PUSHH220808_Hippo_tooth_HT31D_81856.17963.17963.2 File:"23-PUSHH220808_Hippo_tooth_HT31D_81856.raw", NativeID:"controllerType=0 controllerNumber=1 scan=17963"
GFAGPAGAAGQPGAK	12|Oxidation	23-PUSHH220808_Hippo_tooth_HT31D_81856.12263.12263.2 File:"23-PUSHH220808_Hippo_tooth_HT31D_81856.raw", NativeID:"controllerType=0 controllerNumber=1 scan=12263"
PGEFGLPGPAGPR	1|Oxidation|7|Oxidation	23-PUSHH220808_Hippo_tooth_HT31D_81856.33165.33165.2 File:"23-PUSHH220808_Hippo_tooth_HT31D_81856.raw", NativeID:"controllerType=0 controllerNumber=1 scan=33165"
GGPPGATGFPGAAGR	10|Oxidation	23-PUSHH220808_Hippo_tooth_HT31D_81856.17526.17526.2 File:"23-PUSHH220808_Hippo_tooth_HT31D_81856.raw", NativeID:"controllerType=0 controllerNumber=1 scan=17526"
TAGPSGPSGLPGER	11|Oxidation	23-PUSHH220808_Hippo_tooth_HT31D_81856.13774.13774.2 File:"23-PUSHH220808_Hippo_tooth_HT31D_81856.raw", NativeID:"controllerType=0 controllerNumber=1 scan=13774"
~GSDGSVGPVGPAGPIG		23-PUSHH220808_Hippo_tooth_HT31D_81856.40277.40277.2 File:"23-PUSHH220808_Hippo_tooth_HT31D_81856.raw", NativeID:"controllerType=0 controllerNumber=1 scan=40277"
GDQGAPGSVGPAGPR	6|Oxidation	23-PUSHH220808_Hippo_tooth_HT31D_81856.9961.9961.2 File:"23-PUSHH220808_Hippo_tooth_HT31D_81856.raw", NativeID:"controllerType=0 controllerNumber=1 scan=9961"
GTAGPSGPSGLPGER		23-PUSHH220808_Hippo_tooth_HT31D_81856.17264.17264.2 File:"23-PUSHH220808_Hippo_tooth_HT31D_81856.raw", NativeID:"controllerType=0 controllerNumber=1 scan=17264"
GEVGPAGPNGFAGPAG	9|Deamidated	23-PUSHH220808_Hippo_tooth_HT31D_81856.37247.37247.2 File:"23-PUSHH220808_Hippo_tooth_HT31D_81856.raw", NativeID:"controllerType=0 controllerNumber=1 scan=37247"
GPPGASGAPGPQGFQ	3|Oxidation|9|Oxidation	23-PUSHH220808_Hippo_tooth_HT31D_81856.20958.20958.2 File:"23-PUSHH220808_Hippo_tooth_HT31D_81856.raw", NativeID:"controllerType=0 controllerNumber=1 scan=20958"
GSPGERGEVGPAGPN	3|Oxidation	23-PUSHH220808_Hippo_tooth_HT31D_81856.9179.9179.2 File:"23-PUSHH220808_Hippo_tooth_HT31D_81856.raw", NativeID:"controllerType=0 controllerNumber=1 scan=9179"
~LPGEFGLPGPAGPR	2|Oxidation|13|Oxidation	23-PUSHH220808_Hippo_tooth_HT31D_81856.31519.31519.2 File:"23-PUSHH220808_Hippo_tooth_HT31D_81856.raw", NativeID:"controllerType=0 controllerNumber=1 scan=31519"
~GSDGSVGPVGPAGPIGS		23-PUSHH220808_Hippo_tooth_HT31D_81856.39867.39867.2 File:"23-PUSHH220808_Hippo_tooth_HT31D_81856.raw", NativeID:"controllerType=0 controllerNumber=1 scan=39867"
GPPGASGAPGPQGFQG	3|Oxidation|9|Oxidation	23-PUSHH220808_Hippo_tooth_HT31D_81856.21519.21519.2 File:"23-PUSHH220808_Hippo_tooth_HT31D_81856.raw", NativeID:"controllerType=0 controllerNumber=1 scan=21519"
DGGPPGATGFPGAAGR	5|Oxidation|11|Oxidation	23-PUSHH220808_Hippo_tooth_HT31D_81856.19965.19965.2 File:"23-PUSHH220808_Hippo_tooth_HT31D_81856.raw", NativeID:"controllerType=0 controllerNumber=1 scan=19965"
RGIPGPVGAAGATGAR	4|Oxidation	23-PUSHH220808_Hippo_tooth_HT31D_81856.12506.12506.3 File:"23-PUSHH220808_Hippo_tooth_HT31D_81856.raw", NativeID:"controllerType=0 controllerNumber=1 scan=12506"
GVGLGPGPMGLMGPR	9|Oxidation|12|Oxidation	23-PUSHH220808_Hippo_tooth_HT31D_81856.28073.28073.2 File:"23-PUSHH220808_Hippo_tooth_HT31D_81856.raw", NativeID:"controllerType=0 controllerNumber=1 scan=28073"
~RGEAGPAGPAGPAGPR		23-PUSHH220808_Hippo_tooth_HT31D_81856.7873.7873.2 File:"23-PUSHH220808_Hippo_tooth_HT31D_81856.raw", NativeID:"controllerType=0 controllerNumber=1 scan=7873"
PGTAGPSGPSGLPGER	1|Oxidation	23-PUSHH220808_Hippo_tooth_HT31D_81856.17835.17835.2 File:"23-PUSHH220808_Hippo_tooth_HT31D_81856.raw", NativeID:"controllerType=0 controllerNumber=1 scan=17835"
~GLPGEFGLPGPAGPR	3|Oxidation|11|Oxidation	23-PUSHH220808_Hippo_tooth_HT31D_81856.33428.33428.2 File:"23-PUSHH220808_Hippo_tooth_HT31D_81856.raw", NativeID:"controllerType=0 controllerNumber=1 scan=33428"
GDGGPPGATGFPGAAGR	12|Oxidation	23-PUSHH220808_Hippo_tooth_HT31D_81856.22192.22192.2 File:"23-PUSHH220808_Hippo_tooth_HT31D_81856.raw", NativeID:"controllerType=0 controllerNumber=1 scan=22192"
~GSDGSVGPVGPAGPIGSA		23-PUSHH220808_Hippo_tooth_HT31D_81856.40922.40922.2 File:"23-PUSHH220808_Hippo_tooth_HT31D_81856.raw", NativeID:"controllerType=0 controllerNumber=1 scan=40922"
VGEPGPLGISGPPGAR	4|Oxidation|13|Oxidation	23-PUSHH220808_Hippo_tooth_HT31D_81856.26660.26660.2 File:"23-PUSHH220808_Hippo_tooth_HT31D_81856.raw", NativeID:"controllerType=0 controllerNumber=1 scan=26660"
GEVGPAGPNGFAGPAGAA	9|Deamidated	23-PUSHH220808_Hippo_tooth_HT31D_81856.38713.38713.2 File:"23-PUSHH220808_Hippo_tooth_HT31D_81856.raw", NativeID:"controllerType=0 controllerNumber=1 scan=38713"
GPPGASGAPGPQGFQGP	3|Oxidation|9|Oxidation	23-PUSHH220808_Hippo_tooth_HT31D_81856.27061.27061.2 File:"23-PUSHH220808_Hippo_tooth_HT31D_81856.raw", NativeID:"controllerType=0 controllerNumber=1 scan=27061"
PRGIPGPVGAAGATGAR	5|Oxidation	23-PUSHH220808_Hippo_tooth_HT31D_81856.13794.13794.3 File:"23-PUSHH220808_Hippo_tooth_HT31D_81856.raw", NativeID:"controllerType=0 controllerNumber=1 scan=13794"
APGTAGPSGPSGLPGER	2|Oxidation	23-PUSHH220808_Hippo_tooth_HT31D_81856.18237.18237.2 File:"23-PUSHH220808_Hippo_tooth_HT31D_81856.raw", NativeID:"controllerType=0 controllerNumber=1 scan=18237"
GLVGEPGPAGSKGESGN	6|Oxidation|17|Deamidated	23-PUSHH220808_Hippo_tooth_HT31D_81856.13489.13489.2 File:"23-PUSHH220808_Hippo_tooth_HT31D_81856.raw", NativeID:"controllerType=0 controllerNumber=1 scan=13489"
~GSDGSVGPVGPAGPIGSAG		23-PUSHH220808_Hippo_tooth_HT31D_81856.42887.42887.2 File:"23-PUSHH220808_Hippo_tooth_HT31D_81856.raw", NativeID:"controllerType=0 controllerNumber=1 scan=42887"
GAAGLPGVAGAPGLPGPR	6|Oxidation|15|Oxidation|17|Oxidation	23-PUSHH220808_Hippo_tooth_HT31D_81856.28963.28963.2 File:"23-PUSHH220808_Hippo_tooth_HT31D_81856.raw", NativeID:"controllerType=0 controllerNumber=1 scan=28963"
SVGEPGPLGISGPPGAR	5|Oxidation|14|Oxidation	23-PUSHH220808_Hippo_tooth_HT31D_81856.27060.27060.2 File:"23-PUSHH220808_Hippo_tooth_HT31D_81856.raw", NativeID:"controllerType=0 controllerNumber=1 scan=27060"
GAPGTAGPSGPSGLPGER	3|Oxidation	23-PUSHH220808_Hippo_tooth_HT31D_81856.18723.18723.2 File:"23-PUSHH220808_Hippo_tooth_HT31D_81856.raw", NativeID:"controllerType=0 controllerNumber=1 scan=18723"
GSPGERGEVGPAGPNGF	3|Oxidation|15|Deamidated	23-PUSHH220808_Hippo_tooth_HT31D_81856.23906.23906.2 File:"23-PUSHH220808_Hippo_tooth_HT31D_81856.raw", NativeID:"controllerType=0 controllerNumber=1 scan=23906"
GFAGPAGAAGQPGAKGER	12|Oxidation	23-PUSHH220808_Hippo_tooth_HT31D_81856.9471.9471.3 File:"23-PUSHH220808_Hippo_tooth_HT31D_81856.raw", NativeID:"controllerType=0 controllerNumber=1 scan=9471"
GSVGEPGPLGISGPPGAR	6|Oxidation|15|Oxidation	23-PUSHH220808_Hippo_tooth_HT31D_81856.26887.26887.2 File:"23-PUSHH220808_Hippo_tooth_HT31D_81856.raw", NativeID:"controllerType=0 controllerNumber=1 scan=26887"
GSQGSQGPAGPPGPPGPPG	12|Oxidation|15|Oxidation|18|Oxidation	23-PUSHH220808_Hippo_tooth_HT31D_81856.15563.15563.2 File:"23-PUSHH220808_Hippo_tooth_HT31D_81856.raw", NativeID:"controllerType=0 controllerNumber=1 scan=15563"
GEVGPAGPNGFAGPAGAAGQ	9|Deamidated	23-PUSHH220808_Hippo_tooth_HT31D_81856.38094.38094.2 File:"23-PUSHH220808_Hippo_tooth_HT31D_81856.raw", NativeID:"controllerType=0 controllerNumber=1 scan=38094"
SRGDGGPPGATGFPGAAGR	14|Oxidation	23-PUSHH220808_Hippo_tooth_HT31D_81856.13856.13856.3 File:"23-PUSHH220808_Hippo_tooth_HT31D_81856.raw", NativeID:"controllerType=0 controllerNumber=1 scan=13856"
~GSDGSVGPVGPAGPIGSAGPP	21|Oxidation	23-PUSHH220808_Hippo_tooth_HT31D_81856.41549.41549.2 File:"23-PUSHH220808_Hippo_tooth_HT31D_81856.raw", NativeID:"controllerType=0 controllerNumber=1 scan=41549"
GSRGDGGPPGATGFPGAAGR	15|Oxidation	23-PUSHH220808_Hippo_tooth_HT31D_81856.19844.19844.3 File:"23-PUSHH220808_Hippo_tooth_HT31D_81856.raw", NativeID:"controllerType=0 controllerNumber=1 scan=19844"
~GSDGSVGPVGPAGPIGSAGPPG	21|Oxidation	23-PUSHH220808_Hippo_tooth_HT31D_81856.43370.43370.2 File:"23-PUSHH220808_Hippo_tooth_HT31D_81856.raw", NativeID:"controllerType=0 controllerNumber=1 scan=43370"
AGSRGDGGPPGATGFPGAAGR	10|Oxidation|16|Oxidation	23-PUSHH220808_Hippo_tooth_HT31D_81856.11880.11880.3 File:"23-PUSHH220808_Hippo_tooth_HT31D_81856.raw", NativeID:"controllerType=0 controllerNumber=1 scan=11880"
GEVGPAGPNGFAGPAGAAGQPG	9|Deamidated|21|Oxidation	23-PUSHH220808_Hippo_tooth_HT31D_81856.36792.36792.2 File:"23-PUSHH220808_Hippo_tooth_HT31D_81856.raw", NativeID:"controllerType=0 controllerNumber=1 scan=36792"
GSPGERGEVGPAGPNGFAGPA	3|Oxidation|15|Deamidated	23-PUSHH220808_Hippo_tooth_HT31D_81856.27022.27022.2 File:"23-PUSHH220808_Hippo_tooth_HT31D_81856.raw", NativeID:"controllerType=0 controllerNumber=1 scan=27022"
GSQGSQGPAGPPGPPGPPGPPG	12|Oxidation|15|Oxidation|18|Oxidation|21|Oxidation	23-PUSHH220808_Hippo_tooth_HT31D_81856.19256.19256.2 File:"23-PUSHH220808_Hippo_tooth_HT31D_81856.raw", NativeID:"controllerType=0 controllerNumber=1 scan=19256"
~GSDGSVGPVGPAGPIGSAGPPGF	21|Oxidation	23-PUSHH220808_Hippo_tooth_HT31D_81856.55316.55316.2 File:"23-PUSHH220808_Hippo_tooth_HT31D_81856.raw", NativeID:"controllerType=0 controllerNumber=1 scan=55316"
GSPGERGEVGPAGPNGFAGPAG	3|Oxidation|15|Deamidated	23-PUSHH220808_Hippo_tooth_HT31D_81856.26926.26926.2 File:"23-PUSHH220808_Hippo_tooth_HT31D_81856.raw", NativeID:"controllerType=0 controllerNumber=1 scan=26926"
GSPGERGEVGPAGPNGFAGPAGA	3|Oxidation|15|Deamidated	23-PUSHH220808_Hippo_tooth_HT31D_81856.28389.28389.2 File:"23-PUSHH220808_Hippo_tooth_HT31D_81856.raw", NativeID:"controllerType=0 controllerNumber=1 scan=28389"
GEVGPAGPNGFAGPAGAAGQPGAK	9|Deamidated	23-PUSHH220808_Hippo_tooth_HT31D_81856.29381.29381.2 File:"23-PUSHH220808_Hippo_tooth_HT31D_81856.raw", NativeID:"controllerType=0 controllerNumber=1 scan=29381"
GSPGERGEVGPAGPNGFAGPAGAA	3|Oxidation|15|Deamidated	23-PUSHH220808_Hippo_tooth_HT31D_81856.28889.28889.2 File:"23-PUSHH220808_Hippo_tooth_HT31D_81856.raw", NativeID:"controllerType=0 controllerNumber=1 scan=28889"
GSQGSQGPAGPPGPPGPPGPPGPS	12|Oxidation|15|Oxidation|18|Oxidation|21|Oxidation	23-PUSHH220808_Hippo_tooth_HT31D_81856.21995.21995.2 File:"23-PUSHH220808_Hippo_tooth_HT31D_81856.raw", NativeID:"controllerType=0 controllerNumber=1 scan=21995"
PGPAGSRGDGGPPGATGFPGAAGR	1|Oxidation|13|Oxidation|19|Oxidation	23-PUSHH220808_Hippo_tooth_HT31D_81856.14364.14364.3 File:"23-PUSHH220808_Hippo_tooth_HT31D_81856.raw", NativeID:"controllerType=0 controllerNumber=1 scan=14364"
~GSDGSVGPVGPAGPIGSAGPPGFPG	21|Oxidation|24|Oxidation	23-PUSHH220808_Hippo_tooth_HT31D_81856.49383.49383.2 File:"23-PUSHH220808_Hippo_tooth_HT31D_81856.raw", NativeID:"controllerType=0 controllerNumber=1 scan=49383"
GSPGERGEVGPAGPNGFAGPAGAAG	3|Oxidation|15|Deamidated	23-PUSHH220808_Hippo_tooth_HT31D_81856.29244.29244.2 File:"23-PUSHH220808_Hippo_tooth_HT31D_81856.raw", NativeID:"controllerType=0 controllerNumber=1 scan=29244"
GSQGSQGPAGPPGPPGPPGPPGPSG	12|Oxidation|15|Oxidation|18|Oxidation|21|Oxidation	23-PUSHH220808_Hippo_tooth_HT31D_81856.22036.22036.2 File:"23-PUSHH220808_Hippo_tooth_HT31D_81856.raw", NativeID:"controllerType=0 controllerNumber=1 scan=22036"
~GSDGSVGPVGPAGPIGSAGPPGFPGA	21|Oxidation|24|Oxidation	23-PUSHH220808_Hippo_tooth_HT31D_81856.50810.50810.3 File:"23-PUSHH220808_Hippo_tooth_HT31D_81856.raw", NativeID:"controllerType=0 controllerNumber=1 scan=50810"
PPGPAGSRGDGGPPGATGFPGAAGR	2|Oxidation|14|Oxidation|20|Oxidation	23-PUSHH220808_Hippo_tooth_HT31D_81856.15278.15278.3 File:"23-PUSHH220808_Hippo_tooth_HT31D_81856.raw", NativeID:"controllerType=0 controllerNumber=1 scan=15278"
GSQGSQGPAGPPGPPGPPGPPGPSGG	12|Oxidation|15|Oxidation|18|Oxidation|21|Oxidation	23-PUSHH220808_Hippo_tooth_HT31D_81856.21847.21847.2 File:"23-PUSHH220808_Hippo_tooth_HT31D_81856.raw", NativeID:"controllerType=0 controllerNumber=1 scan=21847"
GSQGSQGPAGPPGPPGPPGPPGPSGGG	12|Oxidation|15|Oxidation|18|Oxidation|21|Oxidation	23-PUSHH220808_Hippo_tooth_HT31D_81856.21695.21695.2 File:"23-PUSHH220808_Hippo_tooth_HT31D_81856.raw", NativeID:"controllerType=0 controllerNumber=1 scan=21695"
GSPGERGEVGPAGPNGFAGPAGAAGQ	3|Oxidation|15|Deamidated	23-PUSHH220808_Hippo_tooth_HT31D_81856.28697.28697.2 File:"23-PUSHH220808_Hippo_tooth_HT31D_81856.raw", NativeID:"controllerType=0 controllerNumber=1 scan=28697"
GEVGPAGPNGFAGPAGAAGQPGAKGER	21|Oxidation	23-PUSHH220808_Hippo_tooth_HT31D_81856.19968.19968.3 File:"23-PUSHH220808_Hippo_tooth_HT31D_81856.raw", NativeID:"controllerType=0 controllerNumber=1 scan=19968"
GSPGERGEVGPAGPNGFAGPAGAAGQPG	3|Oxidation|15|Deamidated|27|Oxidation	23-PUSHH220808_Hippo_tooth_HT31D_81856.27132.27132.2 File:"23-PUSHH220808_Hippo_tooth_HT31D_81856.raw", NativeID:"controllerType=0 controllerNumber=1 scan=27132"
~GSDGSVGPVGPAGPIGSAGPPGFPGAPGPK	21|Oxidation|27|Oxidation	23-PUSHH220808_Hippo_tooth_HT31D_81856.42982.42982.2 File:"23-PUSHH220808_Hippo_tooth_HT31D_81856.raw", NativeID:"controllerType=0 controllerNumber=1 scan=42982"
GSPGERGEVGPAGPNGFAGPAGAAGQPGAK	3|Oxidation|15|Deamidated	23-PUSHH220808_Hippo_tooth_HT31D_81856.23103.23103.3 File:"23-PUSHH220808_Hippo_tooth_HT31D_81856.raw", NativeID:"controllerType=0 controllerNumber=1 scan=23103"
GLPGVSGSVGEPGPLGISGPPGAR	3|Oxidation|21|Oxidation	23-PUSHH220808_Hippo_tooth_HT31D_81856.39376.39376.3 File:"23-PUSHH220808_Hippo_tooth_HT31D_81856.raw", NativeID:"controllerType=0 controllerNumber=1 scan=39376"
GPPGASGAPGPQGFQGPAGEPGEPG	2|Oxidation|9|Oxidation|24|Oxidation	23-PUSHH220808_Hippo_tooth_HT31D_81856.24622.24622.2 File:"23-PUSHH220808_Hippo_tooth_HT31D_81856.raw", NativeID:"controllerType=0 controllerNumber=1 scan=24622"
GNKGEPGVLGAPGTAGPSGPSGLPGER	2|Deamidated|6|Oxidation|12|Oxidation	23-PUSHH220808_Hippo_tooth_HT31D_81856.35053.35053.3 File:"23-PUSHH220808_Hippo_tooth_HT31D_81856.raw", NativeID:"controllerType=0 controllerNumber=1 scan=35053"
PSGPPGPDGNKGEPGVLGAPGTAGPSGPSGLPGER	7|Oxidation|14|Oxidation|20|Oxidation|32|Oxidation	23-PUSHH220808_Hippo_tooth_HT31D_81856.24543.24543.3 File:"23-PUSHH220808_Hippo_tooth_HT31D_81856.raw", NativeID:"controllerType=0 controllerNumber=1 scan=24543"
GPSGPPGPDGNKGEPGVLGAPGTAGPSGPSGLPGER	5|Oxidation|6|Oxidation|15|Oxidation|21|Oxidation|33|Oxidation	23-PUSHH220808_Hippo_tooth_HT31D_81856.25023.25023.3 File:"23-PUSHH220808_Hippo_tooth_HT31D_81856.raw", NativeID:"controllerType=0 controllerNumber=1 scan=25023"
XP_026914273.1 collagen alpha-1(XI) chain isoform X1 [Acinonyx jubatus]
~VQGPPGPTGK		23-PUSHH220808_Hippo_tooth_HT31D_81856.7424.7424.2 File:"23-PUSHH220808_Hippo_tooth_HT31D_81856.raw", NativeID:"controllerType=0 controllerNumber=1 scan=7424"
~GVQGPPGPTGK		23-PUSHH220808_Hippo_tooth_HT31D_81856.8207.8207.2 File:"23-PUSHH220808_Hippo_tooth_HT31D_81856.raw", NativeID:"controllerType=0 controllerNumber=1 scan=8207"
XP_026889851.1 collagen alpha-1(I) chain [Acinonyx jubatus]
GDAGPAGPK		23-PUSHH220808_Hippo_tooth_HT31D_81856.4018.4018.2 File:"23-PUSHH220808_Hippo_tooth_HT31D_81856.raw", NativeID:"controllerType=0 controllerNumber=1 scan=4018"
GASGPAGPR		23-PUSHH220808_Hippo_tooth_HT31D_81856.3781.3781.2 File:"23-PUSHH220808_Hippo_tooth_HT31D_81856.raw", NativeID:"controllerType=0 controllerNumber=1 scan=3781"
GAAGLPGPK	6|Oxidation	23-PUSHH220808_Hippo_tooth_HT31D_81856.8726.8726.2 File:"23-PUSHH220808_Hippo_tooth_HT31D_81856.raw", NativeID:"controllerType=0 controllerNumber=1 scan=8726"
FSGLDGAK		23-PUSHH220808_Hippo_tooth_HT31D_81856.13409.13409.2 File:"23-PUSHH220808_Hippo_tooth_HT31D_81856.raw", NativeID:"controllerType=0 controllerNumber=1 scan=13409"
PGPVGPAGK	1|Oxidation	23-PUSHH220808_Hippo_tooth_HT31D_81856.16252.16252.2 File:"23-PUSHH220808_Hippo_tooth_HT31D_81856.raw", NativeID:"controllerType=0 controllerNumber=1 scan=16252"
VGPPGPSGN	4|Oxidation	23-PUSHH220808_Hippo_tooth_HT31D_81856.9606.9606.2 File:"23-PUSHH220808_Hippo_tooth_HT31D_81856.raw", NativeID:"controllerType=0 controllerNumber=1 scan=9606"
GNVGAPGPK	6|Oxidation	23-PUSHH220808_Hippo_tooth_HT31D_81856.3635.3635.2 File:"23-PUSHH220808_Hippo_tooth_HT31D_81856.raw", NativeID:"controllerType=0 controllerNumber=1 scan=3635"
GPIGPVGAR		23-PUSHH220808_Hippo_tooth_HT31D_81856.13467.13467.2 File:"23-PUSHH220808_Hippo_tooth_HT31D_81856.raw", NativeID:"controllerType=0 controllerNumber=1 scan=13467"
PQGIAGQR		23-PUSHH220808_Hippo_tooth_HT31D_81856.5712.5712.2 File:"23-PUSHH220808_Hippo_tooth_HT31D_81856.raw", NativeID:"controllerType=0 controllerNumber=1 scan=5712"
SEGPQGVR		23-PUSHH220808_Hippo_tooth_HT31D_81856.5005.5005.2 File:"23-PUSHH220808_Hippo_tooth_HT31D_81856.raw", NativeID:"controllerType=0 controllerNumber=1 scan=5005"
VVGLPGQR	5|Oxidation	23-PUSHH220808_Hippo_tooth_HT31D_81856.12176.12176.2 File:"23-PUSHH220808_Hippo_tooth_HT31D_81856.raw", NativeID:"controllerType=0 controllerNumber=1 scan=12176"
GFSGLDGAK		23-PUSHH220808_Hippo_tooth_HT31D_81856.15323.15323.2 File:"23-PUSHH220808_Hippo_tooth_HT31D_81856.raw", NativeID:"controllerType=0 controllerNumber=1 scan=15323"
SGASGPAGPR		23-PUSHH220808_Hippo_tooth_HT31D_81856.4046.4046.2 File:"23-PUSHH220808_Hippo_tooth_HT31D_81856.raw", NativeID:"controllerType=0 controllerNumber=1 scan=4046"
VMGFPGPK	2|Oxidation|5|Oxidation	23-PUSHH220808_Hippo_tooth_HT31D_81856.12842.12842.2 File:"23-PUSHH220808_Hippo_tooth_HT31D_81856.raw", NativeID:"controllerType=0 controllerNumber=1 scan=12842"
PPGAVGPAGK	2|Oxidation	23-PUSHH220808_Hippo_tooth_HT31D_81856.6041.6041.2 File:"23-PUSHH220808_Hippo_tooth_HT31D_81856.raw", NativeID:"controllerType=0 controllerNumber=1 scan=6041"
~APGPVGPAGK	2|Oxidation	23-PUSHH220808_Hippo_tooth_HT31D_81856.6041.6041.2 File:"23-PUSHH220808_Hippo_tooth_HT31D_81856.raw", NativeID:"controllerType=0 controllerNumber=1 scan=6041"
SGPAGPTGAR		23-PUSHH220808_Hippo_tooth_HT31D_81856.4736.4736.2 File:"23-PUSHH220808_Hippo_tooth_HT31D_81856.raw", NativeID:"controllerType=0 controllerNumber=1 scan=4736"
GPQGIAGQR		23-PUSHH220808_Hippo_tooth_HT31D_81856.6670.6670.2 File:"23-PUSHH220808_Hippo_tooth_HT31D_81856.raw", NativeID:"controllerType=0 controllerNumber=1 scan=6670"
GSEGPQGVR		23-PUSHH220808_Hippo_tooth_HT31D_81856.5462.5462.2 File:"23-PUSHH220808_Hippo_tooth_HT31D_81856.raw", NativeID:"controllerType=0 controllerNumber=1 scan=5462"
~PGADGVAGPK	1|Oxidation	23-PUSHH220808_Hippo_tooth_HT31D_81856.17164.17164.2 File:"23-PUSHH220808_Hippo_tooth_HT31D_81856.raw", NativeID:"controllerType=0 controllerNumber=1 scan=17164"
GFSGLDGAKG		23-PUSHH220808_Hippo_tooth_HT31D_81856.15625.15625.2 File:"23-PUSHH220808_Hippo_tooth_HT31D_81856.raw", NativeID:"controllerType=0 controllerNumber=1 scan=15625"
TGPPGPAGQD	4|Oxidation	23-PUSHH220808_Hippo_tooth_HT31D_81856.8727.8727.2 File:"23-PUSHH220808_Hippo_tooth_HT31D_81856.raw", NativeID:"controllerType=0 controllerNumber=1 scan=8727"
GVMGFPGPK	3|Oxidation|6|Oxidation	23-PUSHH220808_Hippo_tooth_HT31D_81856.14263.14263.2 File:"23-PUSHH220808_Hippo_tooth_HT31D_81856.raw", NativeID:"controllerType=0 controllerNumber=1 scan=14263"
GPPGAVGPAGK	3|Oxidation	23-PUSHH220808_Hippo_tooth_HT31D_81856.6635.6635.2 File:"23-PUSHH220808_Hippo_tooth_HT31D_81856.raw", NativeID:"controllerType=0 controllerNumber=1 scan=6635"
~GAPGPVGPAGK	3|Oxidation	23-PUSHH220808_Hippo_tooth_HT31D_81856.6635.6635.2 File:"23-PUSHH220808_Hippo_tooth_HT31D_81856.raw", NativeID:"controllerType=0 controllerNumber=1 scan=6635"
VGPPGPSGNAG	4|Oxidation	23-PUSHH220808_Hippo_tooth_HT31D_81856.10724.10724.2 File:"23-PUSHH220808_Hippo_tooth_HT31D_81856.raw", NativeID:"controllerType=0 controllerNumber=1 scan=10724"
IGNVGAPGPK	7|Oxidation	23-PUSHH220808_Hippo_tooth_HT31D_81856.8658.8658.2 File:"23-PUSHH220808_Hippo_tooth_HT31D_81856.raw", NativeID:"controllerType=0 controllerNumber=1 scan=8658"
PGEAGLPGAK	1|Oxidation|7|Oxidation	23-PUSHH220808_Hippo_tooth_HT31D_81856.7699.7699.2 File:"23-PUSHH220808_Hippo_tooth_HT31D_81856.raw", NativeID:"controllerType=0 controllerNumber=1 scan=7699"
PGFPGAVGAK	1|Oxidation|4|Oxidation	23-PUSHH220808_Hippo_tooth_HT31D_81856.12598.12598.2 File:"23-PUSHH220808_Hippo_tooth_HT31D_81856.raw", NativeID:"controllerType=0 controllerNumber=1 scan=12598"
GSEGPQGVRG		23-PUSHH220808_Hippo_tooth_HT31D_81856.5500.5500.2 File:"23-PUSHH220808_Hippo_tooth_HT31D_81856.raw", NativeID:"controllerType=0 controllerNumber=1 scan=5500"
QGPPGPAGPR	4|Oxidation	23-PUSHH220808_Hippo_tooth_HT31D_81856.10180.10180.2 File:"23-PUSHH220808_Hippo_tooth_HT31D_81856.raw", NativeID:"controllerType=0 controllerNumber=1 scan=10180"
PGPPGPPGAR	1|Oxidation|4|Oxidation|7|Oxidation	23-PUSHH220808_Hippo_tooth_HT31D_81856.5499.5499.2 File:"23-PUSHH220808_Hippo_tooth_HT31D_81856.raw", NativeID:"controllerType=0 controllerNumber=1 scan=5499"
LAGPPGESGR	5|Oxidation	23-PUSHH220808_Hippo_tooth_HT31D_81856.6836.6836.2 File:"23-PUSHH220808_Hippo_tooth_HT31D_81856.raw", NativeID:"controllerType=0 controllerNumber=1 scan=6836"
GVVGLPGQRG	6|Oxidation|8|Deamidated	23-PUSHH220808_Hippo_tooth_HT31D_81856.15858.15858.2 File:"23-PUSHH220808_Hippo_tooth_HT31D_81856.raw", NativeID:"controllerType=0 controllerNumber=1 scan=15858"
PGPMGPSGPR	4|Oxidation	23-PUSHH220808_Hippo_tooth_HT31D_81856.48051.48051.2 File:"23-PUSHH220808_Hippo_tooth_HT31D_81856.raw", NativeID:"controllerType=0 controllerNumber=1 scan=48051"
GLTGPIGPPGP	11|Oxidation	23-PUSHH220808_Hippo_tooth_HT31D_81856.35823.35823.2 File:"23-PUSHH220808_Hippo_tooth_HT31D_81856.raw", NativeID:"controllerType=0 controllerNumber=1 scan=35823"
PGPQGIAGQR		23-PUSHH220808_Hippo_tooth_HT31D_81856.9445.9445.2 File:"23-PUSHH220808_Hippo_tooth_HT31D_81856.raw", NativeID:"controllerType=0 controllerNumber=1 scan=9445"
AGVMGFPGPK	4|Oxidation|7|Oxidation	23-PUSHH220808_Hippo_tooth_HT31D_81856.15594.15594.2 File:"23-PUSHH220808_Hippo_tooth_HT31D_81856.raw", NativeID:"controllerType=0 controllerNumber=1 scan=15594"
GEPGPPGPAGF	3|Oxidation|6|Oxidation	23-PUSHH220808_Hippo_tooth_HT31D_81856.28018.28018.2 File:"23-PUSHH220808_Hippo_tooth_HT31D_81856.raw", NativeID:"controllerType=0 controllerNumber=1 scan=28018"
NGAPGQMGPR	1|Deamidated|4|Oxidation|7|Oxidation	23-PUSHH220808_Hippo_tooth_HT31D_81856.4450.4450.2 File:"23-PUSHH220808_Hippo_tooth_HT31D_81856.raw", NativeID:"controllerType=0 controllerNumber=1 scan=4450"
PGAPGPVGPAGK	4|Oxidation	23-PUSHH220808_Hippo_tooth_HT31D_81856.8462.8462.2 File:"23-PUSHH220808_Hippo_tooth_HT31D_81856.raw", NativeID:"controllerType=0 controllerNumber=1 scan=8462"
VGPPGPSGNAGP	4|Oxidation	23-PUSHH220808_Hippo_tooth_HT31D_81856.15700.15700.2 File:"23-PUSHH220808_Hippo_tooth_HT31D_81856.raw", NativeID:"controllerType=0 controllerNumber=1 scan=15700"
PIGNVGAPGPK	10|Oxidation	23-PUSHH220808_Hippo_tooth_HT31D_81856.11056.11056.2 File:"23-PUSHH220808_Hippo_tooth_HT31D_81856.raw", NativeID:"controllerType=0 controllerNumber=1 scan=11056"
GFSGLDGAKGD		23-PUSHH220808_Hippo_tooth_HT31D_81856.19650.19650.2 File:"23-PUSHH220808_Hippo_tooth_HT31D_81856.raw", NativeID:"controllerType=0 controllerNumber=1 scan=19650"
GFSGLQGPPGP	9|Oxidation	23-PUSHH220808_Hippo_tooth_HT31D_81856.33542.33542.2 File:"23-PUSHH220808_Hippo_tooth_HT31D_81856.raw", NativeID:"controllerType=0 controllerNumber=1 scan=33542"
PGPPGAVGPAGK	1|Oxidation|4|Oxidation	23-PUSHH220808_Hippo_tooth_HT31D_81856.13098.13098.2 File:"23-PUSHH220808_Hippo_tooth_HT31D_81856.raw", NativeID:"controllerType=0 controllerNumber=1 scan=13098"
IAGAPGFPGAR	5|Oxidation|8|Oxidation	23-PUSHH220808_Hippo_tooth_HT31D_81856.16773.16773.2 File:"23-PUSHH220808_Hippo_tooth_HT31D_81856.raw", NativeID:"controllerType=0 controllerNumber=1 scan=16773"
VQGPPGPAGPR	5|Oxidation	23-PUSHH220808_Hippo_tooth_HT31D_81856.9311.9311.2 File:"23-PUSHH220808_Hippo_tooth_HT31D_81856.raw", NativeID:"controllerType=0 controllerNumber=1 scan=9311"
GPAGPIGPVGAR		23-PUSHH220808_Hippo_tooth_HT31D_81856.18197.18197.2 File:"23-PUSHH220808_Hippo_tooth_HT31D_81856.raw", NativeID:"controllerType=0 controllerNumber=1 scan=18197"
GLTGPIGPPGPA	9|Oxidation	23-PUSHH220808_Hippo_tooth_HT31D_81856.34816.34816.2 File:"23-PUSHH220808_Hippo_tooth_HT31D_81856.raw", NativeID:"controllerType=0 controllerNumber=1 scan=34816"
GSEGPQGVRGE		23-PUSHH220808_Hippo_tooth_HT31D_81856.6511.6511.2 File:"23-PUSHH220808_Hippo_tooth_HT31D_81856.raw", NativeID:"controllerType=0 controllerNumber=1 scan=6511"
GLTGSPGSPGPD	6|Oxidation|9|Oxidation	23-PUSHH220808_Hippo_tooth_HT31D_81856.13333.13333.2 File:"23-PUSHH220808_Hippo_tooth_HT31D_81856.raw", NativeID:"controllerType=0 controllerNumber=1 scan=13333"
GPIGNVGAPGPK	11|Oxidation	23-PUSHH220808_Hippo_tooth_HT31D_81856.13473.13473.2 File:"23-PUSHH220808_Hippo_tooth_HT31D_81856.raw", NativeID:"controllerType=0 controllerNumber=1 scan=13473"
TPGPQGIAGQR		23-PUSHH220808_Hippo_tooth_HT31D_81856.11968.11968.2 File:"23-PUSHH220808_Hippo_tooth_HT31D_81856.raw", NativeID:"controllerType=0 controllerNumber=1 scan=11968"
PGATGFPGAAGR	1|Oxidation|7|Oxidation	23-PUSHH220808_Hippo_tooth_HT31D_81856.11418.11418.2 File:"23-PUSHH220808_Hippo_tooth_HT31D_81856.raw", NativeID:"controllerType=0 controllerNumber=1 scan=11418"
~GFPGADGVAGPK	3|Oxidation	23-PUSHH220808_Hippo_tooth_HT31D_81856.19018.19018.2 File:"23-PUSHH220808_Hippo_tooth_HT31D_81856.raw", NativeID:"controllerType=0 controllerNumber=1 scan=19018"
GVQGPPGPAGPR	3|Deamidated|6|Oxidation	23-PUSHH220808_Hippo_tooth_HT31D_81856.10928.10928.2 File:"23-PUSHH220808_Hippo_tooth_HT31D_81856.raw", NativeID:"controllerType=0 controllerNumber=1 scan=10928"
GLTGPIGPPGPAG	9|Oxidation	23-PUSHH220808_Hippo_tooth_HT31D_81856.34800.34800.2 File:"23-PUSHH220808_Hippo_tooth_HT31D_81856.raw", NativeID:"controllerType=0 controllerNumber=1 scan=34800"
APGAPGPVGPAGK	2|Oxidation|5|Oxidation	23-PUSHH220808_Hippo_tooth_HT31D_81856.8239.8239.2 File:"23-PUSHH220808_Hippo_tooth_HT31D_81856.raw", NativeID:"controllerType=0 controllerNumber=1 scan=8239"
~GVAGPKGPAGER	5|Oxidation	23-PUSHH220808_Hippo_tooth_HT31D_81856.5057.5057.2 File:"23-PUSHH220808_Hippo_tooth_HT31D_81856.raw", NativeID:"controllerType=0 controllerNumber=1 scan=5057"
AGPAGPIGPVGAR		23-PUSHH220808_Hippo_tooth_HT31D_81856.19792.19792.2 File:"23-PUSHH220808_Hippo_tooth_HT31D_81856.raw", NativeID:"controllerType=0 controllerNumber=1 scan=19792"
QAGVMGFPGPK	5|Oxidation|8|Oxidation	23-PUSHH220808_Hippo_tooth_HT31D_81856.15859.15859.2 File:"23-PUSHH220808_Hippo_tooth_HT31D_81856.raw", NativeID:"controllerType=0 controllerNumber=1 scan=15859"
TGPPGPAGQDGR	4|Oxidation	23-PUSHH220808_Hippo_tooth_HT31D_81856.5616.5616.2 File:"23-PUSHH220808_Hippo_tooth_HT31D_81856.raw", NativeID:"controllerType=0 controllerNumber=1 scan=5616"
GLTGSPGSPGPDG	6|Oxidation|9|Oxidation	23-PUSHH220808_Hippo_tooth_HT31D_81856.12965.12965.2 File:"23-PUSHH220808_Hippo_tooth_HT31D_81856.raw", NativeID:"controllerType=0 controllerNumber=1 scan=12965"
GPPGPMGPPGLAG	3|Oxidation|6|Oxidation	23-PUSHH220808_Hippo_tooth_HT31D_81856.27631.27631.2 File:"23-PUSHH220808_Hippo_tooth_HT31D_81856.raw", NativeID:"controllerType=0 controllerNumber=1 scan=27631"
GAPGAPGPVGPAGK	6|Oxidation	23-PUSHH220808_Hippo_tooth_HT31D_81856.10430.10430.2 File:"23-PUSHH220808_Hippo_tooth_HT31D_81856.raw", NativeID:"controllerType=0 controllerNumber=1 scan=10430"
GFSGLDGAKGDAG		23-PUSHH220808_Hippo_tooth_HT31D_81856.17894.17894.2 File:"23-PUSHH220808_Hippo_tooth_HT31D_81856.raw", NativeID:"controllerType=0 controllerNumber=1 scan=17894"
GVPGPPGAVGPAGK		23-PUSHH220808_Hippo_tooth_HT31D_81856.18952.18952.2 File:"23-PUSHH220808_Hippo_tooth_HT31D_81856.raw", NativeID:"controllerType=0 controllerNumber=1 scan=18952"
NAGPPGPPGPVGK	5|Oxidation|8|Oxidation	23-PUSHH220808_Hippo_tooth_HT31D_81856.10040.10040.2 File:"23-PUSHH220808_Hippo_tooth_HT31D_81856.raw", NativeID:"controllerType=0 controllerNumber=1 scan=10040"
GQAGVMGFPGPK	6|Oxidation|9|Oxidation	23-PUSHH220808_Hippo_tooth_HT31D_81856.15704.15704.2 File:"23-PUSHH220808_Hippo_tooth_HT31D_81856.raw", NativeID:"controllerType=0 controllerNumber=1 scan=15704"
GLTGPIGPPGPAGA	9|Oxidation	23-PUSHH220808_Hippo_tooth_HT31D_81856.36177.36177.2 File:"23-PUSHH220808_Hippo_tooth_HT31D_81856.raw", NativeID:"controllerType=0 controllerNumber=1 scan=36177"
PPGATGFPGAAGR	1|Oxidation|8|Oxidation	23-PUSHH220808_Hippo_tooth_HT31D_81856.16365.16365.2 File:"23-PUSHH220808_Hippo_tooth_HT31D_81856.raw", NativeID:"controllerType=0 controllerNumber=1 scan=16365"
SLSQQIENIR		23-PUSHH220808_Hippo_tooth_HT31D_81856.24438.24438.2 File:"23-PUSHH220808_Hippo_tooth_HT31D_81856.raw", NativeID:"controllerType=0 controllerNumber=1 scan=24438"
GFSGLQGPPGPPG	9|Oxidation|12|Oxidation	23-PUSHH220808_Hippo_tooth_HT31D_81856.30784.30784.2 File:"23-PUSHH220808_Hippo_tooth_HT31D_81856.raw", NativeID:"controllerType=0 controllerNumber=1 scan=30784"
LTGSPGSPGPDGK	5|Oxidation|10|Oxidation	23-PUSHH220808_Hippo_tooth_HT31D_81856.4854.4854.2 File:"23-PUSHH220808_Hippo_tooth_HT31D_81856.raw", NativeID:"controllerType=0 controllerNumber=1 scan=4854"
PPGLAGPPGESGR	8|Oxidation	23-PUSHH220808_Hippo_tooth_HT31D_81856.13439.13439.2 File:"23-PUSHH220808_Hippo_tooth_HT31D_81856.raw", NativeID:"controllerType=0 controllerNumber=1 scan=13439"
PGIAGAPGFPGAR	1|Oxidation|7|Oxidation|10|Oxidation	23-PUSHH220808_Hippo_tooth_HT31D_81856.20702.20702.2 File:"23-PUSHH220808_Hippo_tooth_HT31D_81856.raw", NativeID:"controllerType=0 controllerNumber=1 scan=20702"
PAGPAGPIGPVGAR		23-PUSHH220808_Hippo_tooth_HT31D_81856.21814.21814.2 File:"23-PUSHH220808_Hippo_tooth_HT31D_81856.raw", NativeID:"controllerType=0 controllerNumber=1 scan=21814"
GPPGPMGPPGLAGP	2|Oxidation|6|Oxidation	23-PUSHH220808_Hippo_tooth_HT31D_81856.32555.32555.2 File:"23-PUSHH220808_Hippo_tooth_HT31D_81856.raw", NativeID:"controllerType=0 controllerNumber=1 scan=32555"
GNAGPPGPPGPVGK	6|Oxidation|11|Oxidation	23-PUSHH220808_Hippo_tooth_HT31D_81856.10137.10137.2 File:"23-PUSHH220808_Hippo_tooth_HT31D_81856.raw", NativeID:"controllerType=0 controllerNumber=1 scan=10137"
GEPGPPGPAGAAGPA	3|Oxidation|6|Oxidation	23-PUSHH220808_Hippo_tooth_HT31D_81856.17424.17424.2 File:"23-PUSHH220808_Hippo_tooth_HT31D_81856.raw", NativeID:"controllerType=0 controllerNumber=1 scan=17424"
TGPPGPAGQDGRP	4|Oxidation|13|Oxidation	23-PUSHH220808_Hippo_tooth_HT31D_81856.6078.6078.2 File:"23-PUSHH220808_Hippo_tooth_HT31D_81856.raw", NativeID:"controllerType=0 controllerNumber=1 scan=6078"
~EAGPSGPAGPTGAR		23-PUSHH220808_Hippo_tooth_HT31D_81856.8661.8661.2 File:"23-PUSHH220808_Hippo_tooth_HT31D_81856.raw", NativeID:"controllerType=0 controllerNumber=1 scan=8661"
GLTGSPGSPGPDGK	6|Oxidation	23-PUSHH220808_Hippo_tooth_HT31D_81856.10000.10000.2 File:"23-PUSHH220808_Hippo_tooth_HT31D_81856.raw", NativeID:"controllerType=0 controllerNumber=1 scan=10000"
GPPGATGFPGAAGR	3|Oxidation|9|Oxidation	23-PUSHH220808_Hippo_tooth_HT31D_81856.14182.14182.2 File:"23-PUSHH220808_Hippo_tooth_HT31D_81856.raw", NativeID:"controllerType=0 controllerNumber=1 scan=14182"
GDKGETGEQGDR		23-PUSHH220808_Hippo_tooth_HT31D_81856.3335.3335.2 File:"23-PUSHH220808_Hippo_tooth_HT31D_81856.raw", NativeID:"controllerType=0 controllerNumber=1 scan=3335"
PGTPGPQGIAGQR	1|Oxidation	23-PUSHH220808_Hippo_tooth_HT31D_81856.13061.13061.2 File:"23-PUSHH220808_Hippo_tooth_HT31D_81856.raw", NativeID:"controllerType=0 controllerNumber=1 scan=13061"
PAGPPGFPGAVGAK	5|Oxidation|8|Oxidation	23-PUSHH220808_Hippo_tooth_HT31D_81856.19862.19862.2 File:"23-PUSHH220808_Hippo_tooth_HT31D_81856.raw", NativeID:"controllerType=0 controllerNumber=1 scan=19862"
GNDGATGAAGPPGPT	12|Oxidation	23-PUSHH220808_Hippo_tooth_HT31D_81856.13019.13019.2 File:"23-PUSHH220808_Hippo_tooth_HT31D_81856.raw", NativeID:"controllerType=0 controllerNumber=1 scan=13019"
PGAPGAPGPVGPAGK	1|Oxidation|7|Oxidation	23-PUSHH220808_Hippo_tooth_HT31D_81856.11382.11382.2 File:"23-PUSHH220808_Hippo_tooth_HT31D_81856.raw", NativeID:"controllerType=0 controllerNumber=1 scan=11382"
RGVQGPPGPAGPR	7|Oxidation	23-PUSHH220808_Hippo_tooth_HT31D_81856.7457.7457.3 File:"23-PUSHH220808_Hippo_tooth_HT31D_81856.raw", NativeID:"controllerType=0 controllerNumber=1 scan=7457"
EQGPSGASGPAGPR		23-PUSHH220808_Hippo_tooth_HT31D_81856.7826.7826.2 File:"23-PUSHH220808_Hippo_tooth_HT31D_81856.raw", NativeID:"controllerType=0 controllerNumber=1 scan=7826"
GPAGPAGPIGPVGAR		23-PUSHH220808_Hippo_tooth_HT31D_81856.22762.22762.2 File:"23-PUSHH220808_Hippo_tooth_HT31D_81856.raw", NativeID:"controllerType=0 controllerNumber=1 scan=22762"
GSPGEAGRPGEAGL	3|Oxidation|9|Oxidation	23-PUSHH220808_Hippo_tooth_HT31D_81856.9779.9779.2 File:"23-PUSHH220808_Hippo_tooth_HT31D_81856.raw", NativeID:"controllerType=0 controllerNumber=1 scan=9779"
APGIAGAPGFPGAR	2|Oxidation|8|Oxidation|11|Oxidation	23-PUSHH220808_Hippo_tooth_HT31D_81856.21101.21101.2 File:"23-PUSHH220808_Hippo_tooth_HT31D_81856.raw", NativeID:"controllerType=0 controllerNumber=1 scan=21101"
VGPPGPSGNAGPPGP	4|Oxidation|13|Oxidation	23-PUSHH220808_Hippo_tooth_HT31D_81856.19627.19627.2 File:"23-PUSHH220808_Hippo_tooth_HT31D_81856.raw", NativeID:"controllerType=0 controllerNumber=1 scan=19627"
GETGPAGRPGEVGP	9|Oxidation	23-PUSHH220808_Hippo_tooth_HT31D_81856.10896.10896.2 File:"23-PUSHH220808_Hippo_tooth_HT31D_81856.raw", NativeID:"controllerType=0 controllerNumber=1 scan=10896"
~GEAGPSGPAGPTGAR		23-PUSHH220808_Hippo_tooth_HT31D_81856.8134.8134.2 File:"23-PUSHH220808_Hippo_tooth_HT31D_81856.raw", NativeID:"controllerType=0 controllerNumber=1 scan=8134"
GNDGATGAAGPPGPTG	12|Oxidation	23-PUSHH220808_Hippo_tooth_HT31D_81856.14612.14612.2 File:"23-PUSHH220808_Hippo_tooth_HT31D_81856.raw", NativeID:"controllerType=0 controllerNumber=1 scan=14612"
AGPPGATGFPGAAGR	4|Oxidation|10|Oxidation	23-PUSHH220808_Hippo_tooth_HT31D_81856.15811.15811.2 File:"23-PUSHH220808_Hippo_tooth_HT31D_81856.raw", NativeID:"controllerType=0 controllerNumber=1 scan=15811"
PGENGAPGQMGPR	1|Oxidation|4|Deamidated|7|Oxidation|10|Oxidation	23-PUSHH220808_Hippo_tooth_HT31D_81856.4259.4259.2 File:"23-PUSHH220808_Hippo_tooth_HT31D_81856.raw", NativeID:"controllerType=0 controllerNumber=1 scan=4259"
GFSGLDGAKGDAGPA		23-PUSHH220808_Hippo_tooth_HT31D_81856.22737.22737.2 File:"23-PUSHH220808_Hippo_tooth_HT31D_81856.raw", NativeID:"controllerType=0 controllerNumber=1 scan=22737"
SGNAGPPGPPGPVGK	7|Oxidation|12|Oxidation	23-PUSHH220808_Hippo_tooth_HT31D_81856.10044.10044.2 File:"23-PUSHH220808_Hippo_tooth_HT31D_81856.raw", NativeID:"controllerType=0 controllerNumber=1 scan=10044"
GQAGVMGFPGPKGA	6|Oxidation|9|Oxidation|11|Oxidation	23-PUSHH220808_Hippo_tooth_HT31D_81856.17219.17219.2 File:"23-PUSHH220808_Hippo_tooth_HT31D_81856.raw", NativeID:"controllerType=0 controllerNumber=1 scan=17219"
APGTPGPQGIAGQR	2|Oxidation	23-PUSHH220808_Hippo_tooth_HT31D_81856.13515.13515.2 File:"23-PUSHH220808_Hippo_tooth_HT31D_81856.raw", NativeID:"controllerType=0 controllerNumber=1 scan=13515"
GEQGPSGASGPAGPR		23-PUSHH220808_Hippo_tooth_HT31D_81856.8017.8017.2 File:"23-PUSHH220808_Hippo_tooth_HT31D_81856.raw", NativeID:"controllerType=0 controllerNumber=1 scan=8017"
GISVPGPMGPSGPR	8|Oxidation	23-PUSHH220808_Hippo_tooth_HT31D_81856.22853.22853.2 File:"23-PUSHH220808_Hippo_tooth_HT31D_81856.raw", NativeID:"controllerType=0 controllerNumber=1 scan=22853"
GFPGLPGPSGEPGK	3|Oxidation|6|Oxidation	23-PUSHH220808_Hippo_tooth_HT31D_81856.25922.25922.2 File:"23-PUSHH220808_Hippo_tooth_HT31D_81856.raw", NativeID:"controllerType=0 controllerNumber=1 scan=25922"
GSEGPQGVRGEPGP	12|Oxidation	23-PUSHH220808_Hippo_tooth_HT31D_81856.9812.9812.2 File:"23-PUSHH220808_Hippo_tooth_HT31D_81856.raw", NativeID:"controllerType=0 controllerNumber=1 scan=9812"
GVPGDLGAPGPSGAR	3|Oxidation|9|Oxidation	23-PUSHH220808_Hippo_tooth_HT31D_81856.14663.14663.2 File:"23-PUSHH220808_Hippo_tooth_HT31D_81856.raw", NativeID:"controllerType=0 controllerNumber=1 scan=14663"
GFAGPPGADGQPGAK	6|Oxidation	23-PUSHH220808_Hippo_tooth_HT31D_81856.14083.14083.2 File:"23-PUSHH220808_Hippo_tooth_HT31D_81856.raw", NativeID:"controllerType=0 controllerNumber=1 scan=14083"
QGAPGLQGMPGER	4|Oxidation|9|Oxidation|10|Oxidation	23-PUSHH220808_Hippo_tooth_HT31D_81856.8317.8317.2 File:"23-PUSHH220808_Hippo_tooth_HT31D_81856.raw", NativeID:"controllerType=0 controllerNumber=1 scan=8317"
GLTGPIGPPGPAGAPG	9|Oxidation|15|Oxidation	23-PUSHH220808_Hippo_tooth_HT31D_81856.34190.34190.2 File:"23-PUSHH220808_Hippo_tooth_HT31D_81856.raw", NativeID:"controllerType=0 controllerNumber=1 scan=34190"
APGAPGAPGPVGPAGK	2|Oxidation|5|Oxidation|10|Oxidation	23-PUSHH220808_Hippo_tooth_HT31D_81856.10083.10083.2 File:"23-PUSHH220808_Hippo_tooth_HT31D_81856.raw", NativeID:"controllerType=0 controllerNumber=1 scan=10083"
GPAGERGSPGPAGPK	9|Oxidation	23-PUSHH220808_Hippo_tooth_HT31D_81856.4005.4005.2 File:"23-PUSHH220808_Hippo_tooth_HT31D_81856.raw", NativeID:"controllerType=0 controllerNumber=1 scan=4005"
GLTGSPGSPGPDGKT	6|Oxidation|9|Oxidation	23-PUSHH220808_Hippo_tooth_HT31D_81856.8464.8464.2 File:"23-PUSHH220808_Hippo_tooth_HT31D_81856.raw", NativeID:"controllerType=0 controllerNumber=1 scan=8464"
TGPAGPAGPIGPVGAR		23-PUSHH220808_Hippo_tooth_HT31D_81856.24164.24164.2 File:"23-PUSHH220808_Hippo_tooth_HT31D_81856.raw", NativeID:"controllerType=0 controllerNumber=1 scan=24164"
GFSGLDGAKGDAGPAG		23-PUSHH220808_Hippo_tooth_HT31D_81856.25048.25048.2 File:"23-PUSHH220808_Hippo_tooth_HT31D_81856.raw", NativeID:"controllerType=0 controllerNumber=1 scan=25048"
GAPGTPGPQGIAGQR	3|Oxidation	23-PUSHH220808_Hippo_tooth_HT31D_81856.13961.13961.2 File:"23-PUSHH220808_Hippo_tooth_HT31D_81856.raw", NativeID:"controllerType=0 controllerNumber=1 scan=13961"
~GFPGADGVAGPKGPAG	3|Oxidation	23-PUSHH220808_Hippo_tooth_HT31D_81856.22273.22273.2 File:"23-PUSHH220808_Hippo_tooth_HT31D_81856.raw", NativeID:"controllerType=0 controllerNumber=1 scan=22273"
KGLTGSPGSPGPDGK	7|Oxidation|10|Oxidation	23-PUSHH220808_Hippo_tooth_HT31D_81856.4782.4782.2 File:"23-PUSHH220808_Hippo_tooth_HT31D_81856.raw", NativeID:"controllerType=0 controllerNumber=1 scan=4782"
LNGLPGPIGPPGPR	2|Deamidated|5|Oxidation|11|Oxidation|13|Oxidation	23-PUSHH220808_Hippo_tooth_HT31D_81856.30777.30777.2 File:"23-PUSHH220808_Hippo_tooth_HT31D_81856.raw", NativeID:"controllerType=0 controllerNumber=1 scan=30777"
SAGPPGATGFPGAAGR	5|Oxidation|11|Oxidation	23-PUSHH220808_Hippo_tooth_HT31D_81856.16382.16382.2 File:"23-PUSHH220808_Hippo_tooth_HT31D_81856.raw", NativeID:"controllerType=0 controllerNumber=1 scan=16382"
SPGENGAPGQMGPR	2|Oxidation|5|Deamidated|8|Oxidation|11|Oxidation	23-PUSHH220808_Hippo_tooth_HT31D_81856.4617.4617.2 File:"23-PUSHH220808_Hippo_tooth_HT31D_81856.raw", NativeID:"controllerType=0 controllerNumber=1 scan=4617"
GPPGPMGPPGLAGPPG	3|Oxidation|6|Oxidation|15|Oxidation	23-PUSHH220808_Hippo_tooth_HT31D_81856.30034.30034.2 File:"23-PUSHH220808_Hippo_tooth_HT31D_81856.raw", NativeID:"controllerType=0 controllerNumber=1 scan=30034"
GEPGPPGPAGAAGPAGN	3|Oxidation|6|Oxidation	23-PUSHH220808_Hippo_tooth_HT31D_81856.16847.16847.2 File:"23-PUSHH220808_Hippo_tooth_HT31D_81856.raw", NativeID:"controllerType=0 controllerNumber=1 scan=16847"
GAPGAPGAPGPVGPAGK	3|Oxidation|6|Oxidation|9|Oxidation	23-PUSHH220808_Hippo_tooth_HT31D_81856.10468.10468.2 File:"23-PUSHH220808_Hippo_tooth_HT31D_81856.raw", NativeID:"controllerType=0 controllerNumber=1 scan=10468"
GETGPAGRPGEVGPP	9|Oxidation|15|Oxidation	23-PUSHH220808_Hippo_tooth_HT31D_81856.10503.10503.2 File:"23-PUSHH220808_Hippo_tooth_HT31D_81856.raw", NativeID:"controllerType=0 controllerNumber=1 scan=10503"
MGPPGLAGPPGESGR	1|Oxidation|10|Oxidation	23-PUSHH220808_Hippo_tooth_HT31D_81856.16925.16925.2 File:"23-PUSHH220808_Hippo_tooth_HT31D_81856.raw", NativeID:"controllerType=0 controllerNumber=1 scan=16925"
GLTGSPGSPGPDGKTG	6|Oxidation|9|Oxidation	23-PUSHH220808_Hippo_tooth_HT31D_81856.8315.8315.2 File:"23-PUSHH220808_Hippo_tooth_HT31D_81856.raw", NativeID:"controllerType=0 controllerNumber=1 scan=8315"
GANGAPGNDGAKGDAGA	3|Deamidated|6|Oxidation|8|Deamidated	23-PUSHH220808_Hippo_tooth_HT31D_81856.4461.4461.2 File:"23-PUSHH220808_Hippo_tooth_HT31D_81856.raw", NativeID:"controllerType=0 controllerNumber=1 scan=4461"
PSGNAGPPGPPGPVGK	8|Oxidation|11|Oxidation	23-PUSHH220808_Hippo_tooth_HT31D_81856.10819.10819.2 File:"23-PUSHH220808_Hippo_tooth_HT31D_81856.raw", NativeID:"controllerType=0 controllerNumber=1 scan=10819"
GLPGPPGAPGPQGFQ	3|Oxidation|6|Oxidation|9|Oxidation	23-PUSHH220808_Hippo_tooth_HT31D_81856.31510.31510.2 File:"23-PUSHH220808_Hippo_tooth_HT31D_81856.raw", NativeID:"controllerType=0 controllerNumber=1 scan=31510"
~KGEAGPSGPAGPTGAR		23-PUSHH220808_Hippo_tooth_HT31D_81856.5938.5938.2 File:"23-PUSHH220808_Hippo_tooth_HT31D_81856.raw", NativeID:"controllerType=0 controllerNumber=1 scan=5938"
SQGAPGLQGMPGER	5|Oxidation|10|Oxidation|11|Oxidation	23-PUSHH220808_Hippo_tooth_HT31D_81856.8288.8288.2 File:"23-PUSHH220808_Hippo_tooth_HT31D_81856.raw", NativeID:"controllerType=0 controllerNumber=1 scan=8288"
PGEQGPSGASGPAGPR	1|Oxidation	23-PUSHH220808_Hippo_tooth_HT31D_81856.8518.8518.2 File:"23-PUSHH220808_Hippo_tooth_HT31D_81856.raw", NativeID:"controllerType=0 controllerNumber=1 scan=8518"
PGAVGAKGEAGPQGAR	1|Oxidation	23-PUSHH220808_Hippo_tooth_HT31D_81856.5348.5348.3 File:"23-PUSHH220808_Hippo_tooth_HT31D_81856.raw", NativeID:"controllerType=0 controllerNumber=1 scan=5348"
GLNGLPGPIGPPGPR	6|Oxidation|12|Oxidation|14|Oxidation	23-PUSHH220808_Hippo_tooth_HT31D_81856.27093.27093.2 File:"23-PUSHH220808_Hippo_tooth_HT31D_81856.raw", NativeID:"controllerType=0 controllerNumber=1 scan=27093"
GSEGPQGVRGEPGPP	12|Oxidation|15|Oxidation	23-PUSHH220808_Hippo_tooth_HT31D_81856.9605.9605.2 File:"23-PUSHH220808_Hippo_tooth_HT31D_81856.raw", NativeID:"controllerType=0 controllerNumber=1 scan=9605"
ALLLQGSNEIEIR		23-PUSHH220808_Hippo_tooth_HT31D_81856.39597.39597.2 File:"23-PUSHH220808_Hippo_tooth_HT31D_81856.raw", NativeID:"controllerType=0 controllerNumber=1 scan=39597"
GFSGLQGPPGPPGSPG	9|Oxidation|12|Oxidation|15|Oxidation	23-PUSHH220808_Hippo_tooth_HT31D_81856.30814.30814.2 File:"23-PUSHH220808_Hippo_tooth_HT31D_81856.raw", NativeID:"controllerType=0 controllerNumber=1 scan=30814"
GDTGAKGEPGPTGIQG	9|Oxidation	23-PUSHH220808_Hippo_tooth_HT31D_81856.10946.10946.2 File:"23-PUSHH220808_Hippo_tooth_HT31D_81856.raw", NativeID:"controllerType=0 controllerNumber=1 scan=10946"
AKGLTGSPGSPGPDGK	8|Oxidation|11|Oxidation	23-PUSHH220808_Hippo_tooth_HT31D_81856.5025.5025.2 File:"23-PUSHH220808_Hippo_tooth_HT31D_81856.raw", NativeID:"controllerType=0 controllerNumber=1 scan=5025"
VGPPGPSGNAGPPGPPG	4|Oxidation|13|Oxidation|16|Oxidation	23-PUSHH220808_Hippo_tooth_HT31D_81856.18153.18153.2 File:"23-PUSHH220808_Hippo_tooth_HT31D_81856.raw", NativeID:"controllerType=0 controllerNumber=1 scan=18153"
GSAGPPGATGFPGAAGR	6|Oxidation|12|Oxidation	23-PUSHH220808_Hippo_tooth_HT31D_81856.17256.17256.2 File:"23-PUSHH220808_Hippo_tooth_HT31D_81856.raw", NativeID:"controllerType=0 controllerNumber=1 scan=17256"
GSPGENGAPGQMGPR	3|Oxidation|6|Deamidated|9|Oxidation|12|Oxidation	23-PUSHH220808_Hippo_tooth_HT31D_81856.4739.4739.2 File:"23-PUSHH220808_Hippo_tooth_HT31D_81856.raw", NativeID:"controllerType=0 controllerNumber=1 scan=4739"
GETGPAGRPGEVGPPG	9|Oxidation|15|Oxidation	23-PUSHH220808_Hippo_tooth_HT31D_81856.10011.10011.2 File:"23-PUSHH220808_Hippo_tooth_HT31D_81856.raw", NativeID:"controllerType=0 controllerNumber=1 scan=10011"
~PGADGVAGPKGPAGER	1|Oxidation	23-PUSHH220808_Hippo_tooth_HT31D_81856.16414.16414.3 File:"23-PUSHH220808_Hippo_tooth_HT31D_81856.raw", NativeID:"controllerType=0 controllerNumber=1 scan=16414"
GPSGNAGPPGPPGPVGK	9|Oxidation|12|Oxidation	23-PUSHH220808_Hippo_tooth_HT31D_81856.11478.11478.2 File:"23-PUSHH220808_Hippo_tooth_HT31D_81856.raw", NativeID:"controllerType=0 controllerNumber=1 scan=11478"
GNDGATGAAGPPGPTGPA	12|Oxidation	23-PUSHH220808_Hippo_tooth_HT31D_81856.20384.20384.2 File:"23-PUSHH220808_Hippo_tooth_HT31D_81856.raw", NativeID:"controllerType=0 controllerNumber=1 scan=20384"
GSQGAPGLQGMPGER	6|Oxidation|11|Oxidation|12|Oxidation	23-PUSHH220808_Hippo_tooth_HT31D_81856.8243.8243.2 File:"23-PUSHH220808_Hippo_tooth_HT31D_81856.raw", NativeID:"controllerType=0 controllerNumber=1 scan=8243"
PGAPGAPGAPGPVGPAGK	1|Oxidation|7|Oxidation|10|Oxidation	23-PUSHH220808_Hippo_tooth_HT31D_81856.13096.13096.2 File:"23-PUSHH220808_Hippo_tooth_HT31D_81856.raw", NativeID:"controllerType=0 controllerNumber=1 scan=13096"
ETGPAGPAGPIGPVGAR		23-PUSHH220808_Hippo_tooth_HT31D_81856.26226.26226.2 File:"23-PUSHH220808_Hippo_tooth_HT31D_81856.raw", NativeID:"controllerType=0 controllerNumber=1 scan=26226"
PMGPPGLAGPPGESGR	2|Oxidation|11|Oxidation	23-PUSHH220808_Hippo_tooth_HT31D_81856.18847.18847.2 File:"23-PUSHH220808_Hippo_tooth_HT31D_81856.raw", NativeID:"controllerType=0 controllerNumber=1 scan=18847"
GSEGPQGVRGEPGPPG	12|Oxidation|15|Oxidation	23-PUSHH220808_Hippo_tooth_HT31D_81856.9187.9187.2 File:"23-PUSHH220808_Hippo_tooth_HT31D_81856.raw", NativeID:"controllerType=0 controllerNumber=1 scan=9187"
SPGEQGPSGASGPAGPR	2|Oxidation	23-PUSHH220808_Hippo_tooth_HT31D_81856.8767.8767.2 File:"23-PUSHH220808_Hippo_tooth_HT31D_81856.raw", NativeID:"controllerType=0 controllerNumber=1 scan=8767"
ANGAPGIAGAPGFPGAR	2|Deamidated|5|Oxidation|11|Oxidation|14|Oxidation	23-PUSHH220808_Hippo_tooth_HT31D_81856.26146.26146.2 File:"23-PUSHH220808_Hippo_tooth_HT31D_81856.raw", NativeID:"controllerType=0 controllerNumber=1 scan=26146"
GPPGPMGPPGLAGPPGE	2|Oxidation|6|Oxidation|15|Oxidation	23-PUSHH220808_Hippo_tooth_HT31D_81856.31745.31745.2 File:"23-PUSHH220808_Hippo_tooth_HT31D_81856.raw", NativeID:"controllerType=0 controllerNumber=1 scan=31745"
EAGAQGPPGPAGPAGER	8|Oxidation	23-PUSHH220808_Hippo_tooth_HT31D_81856.11018.11018.2 File:"23-PUSHH220808_Hippo_tooth_HT31D_81856.raw", NativeID:"controllerType=0 controllerNumber=1 scan=11018"
GNDGATGAAGPPGPTGPAG	12|Oxidation	23-PUSHH220808_Hippo_tooth_HT31D_81856.20213.20213.2 File:"23-PUSHH220808_Hippo_tooth_HT31D_81856.raw", NativeID:"controllerType=0 controllerNumber=1 scan=20213"
~DKGEAGPSGPAGPTGAR		23-PUSHH220808_Hippo_tooth_HT31D_81856.7245.7245.2 File:"23-PUSHH220808_Hippo_tooth_HT31D_81856.raw", NativeID:"controllerType=0 controllerNumber=1 scan=7245"
GSAGPPGATGFPGAAGRV	6|Oxidation|12|Oxidation	23-PUSHH220808_Hippo_tooth_HT31D_81856.21869.21869.2 File:"23-PUSHH220808_Hippo_tooth_HT31D_81856.raw", NativeID:"controllerType=0 controllerNumber=1 scan=21869"
GETGPAGPAGPIGPVGAR		23-PUSHH220808_Hippo_tooth_HT31D_81856.25930.25930.3 File:"23-PUSHH220808_Hippo_tooth_HT31D_81856.raw", NativeID:"controllerType=0 controllerNumber=1 scan=25930"
TGPPGPAGQDGRPGPPG	4|Oxidation|13|Oxidation|16|Oxidation	23-PUSHH220808_Hippo_tooth_HT31D_81856.8537.8537.2 File:"23-PUSHH220808_Hippo_tooth_HT31D_81856.raw", NativeID:"controllerType=0 controllerNumber=1 scan=8537"
DGLNGLPGPIGPPGPR	4|Deamidated|7|Oxidation|13|Oxidation|15|Oxidation	23-PUSHH220808_Hippo_tooth_HT31D_81856.36961.36961.2 File:"23-PUSHH220808_Hippo_tooth_HT31D_81856.raw", NativeID:"controllerType=0 controllerNumber=1 scan=36961"
GETGPAGRPGEVGPPGP	9|Oxidation|15|Oxidation	23-PUSHH220808_Hippo_tooth_HT31D_81856.14029.14029.2 File:"23-PUSHH220808_Hippo_tooth_HT31D_81856.raw", NativeID:"controllerType=0 controllerNumber=1 scan=14029"
PAGAPGTPGPQGIAGQR	5|Oxidation|8|Oxidation	23-PUSHH220808_Hippo_tooth_HT31D_81856.13520.13520.2 File:"23-PUSHH220808_Hippo_tooth_HT31D_81856.raw", NativeID:"controllerType=0 controllerNumber=1 scan=13520"
GPMGPPGLAGPPGESGR	3|Oxidation|12|Oxidation	23-PUSHH220808_Hippo_tooth_HT31D_81856.19595.19595.2 File:"23-PUSHH220808_Hippo_tooth_HT31D_81856.raw", NativeID:"controllerType=0 controllerNumber=1 scan=19595"
TGIQGPPGPAGEEGKR	7|Oxidation	23-PUSHH220808_Hippo_tooth_HT31D_81856.9788.9788.3 File:"23-PUSHH220808_Hippo_tooth_HT31D_81856.raw", NativeID:"controllerType=0 controllerNumber=1 scan=9788"
GPTGPAGPPGFPGAVGAK	9|Oxidation|12|Oxidation	23-PUSHH220808_Hippo_tooth_HT31D_81856.23958.23958.2 File:"23-PUSHH220808_Hippo_tooth_HT31D_81856.raw", NativeID:"controllerType=0 controllerNumber=1 scan=23958"
GPAGFAGPPGADGQPGAK	9|Oxidation	23-PUSHH220808_Hippo_tooth_HT31D_81856.18648.18648.2 File:"23-PUSHH220808_Hippo_tooth_HT31D_81856.raw", NativeID:"controllerType=0 controllerNumber=1 scan=18648"
PGSPGENGAPGQMGPR	1|Oxidation|4|Oxidation|7|Deamidated|10|Oxidation|13|Oxidation	23-PUSHH220808_Hippo_tooth_HT31D_81856.5093.5093.2 File:"23-PUSHH220808_Hippo_tooth_HT31D_81856.raw", NativeID:"controllerType=0 controllerNumber=1 scan=5093"
GEAGAQGPPGPAGPAGER		23-PUSHH220808_Hippo_tooth_HT31D_81856.13110.13110.2 File:"23-PUSHH220808_Hippo_tooth_HT31D_81856.raw", NativeID:"controllerType=0 controllerNumber=1 scan=13110"
GQAGVMGFPGPKGAAGE	6|Oxidation|9|Oxidation|11|Oxidation	23-PUSHH220808_Hippo_tooth_HT31D_81856.18994.18994.2 File:"23-PUSHH220808_Hippo_tooth_HT31D_81856.raw", NativeID:"controllerType=0 controllerNumber=1 scan=18994"
EQGVPGDLGAPGPSGAR	13|Oxidation	23-PUSHH220808_Hippo_tooth_HT31D_81856.21138.21138.2 File:"23-PUSHH220808_Hippo_tooth_HT31D_81856.raw", NativeID:"controllerType=0 controllerNumber=1 scan=21138"
GSPGEQGPSGASGPAGPR	3|Oxidation	23-PUSHH220808_Hippo_tooth_HT31D_81856.8881.8881.2 File:"23-PUSHH220808_Hippo_tooth_HT31D_81856.raw", NativeID:"controllerType=0 controllerNumber=1 scan=8881"
GAPGDRGEPGPPGPAGF	3|Oxidation|9|Oxidation|12|Oxidation	23-PUSHH220808_Hippo_tooth_HT31D_81856.20268.20268.2 File:"23-PUSHH220808_Hippo_tooth_HT31D_81856.raw", NativeID:"controllerType=0 controllerNumber=1 scan=20268"
GANGAPGIAGAPGFPGAR	6|Oxidation|12|Oxidation|15|Oxidation	23-PUSHH220808_Hippo_tooth_HT31D_81856.22195.22195.2 File:"23-PUSHH220808_Hippo_tooth_HT31D_81856.raw", NativeID:"controllerType=0 controllerNumber=1 scan=22195"
PGPSGNAGPPGPPGPVGK	1|Oxidation|10|Oxidation|13|Oxidation	23-PUSHH220808_Hippo_tooth_HT31D_81856.12723.12723.2 File:"23-PUSHH220808_Hippo_tooth_HT31D_81856.raw", NativeID:"controllerType=0 controllerNumber=1 scan=12723"
~GDKGEAGPSGPAGPTGAR		23-PUSHH220808_Hippo_tooth_HT31D_81856.6582.6582.2 File:"23-PUSHH220808_Hippo_tooth_HT31D_81856.raw", NativeID:"controllerType=0 controllerNumber=1 scan=6582"
GFSGLDGAKGDAGPAGPK		23-PUSHH220808_Hippo_tooth_HT31D_81856.17376.17376.2 File:"23-PUSHH220808_Hippo_tooth_HT31D_81856.raw", NativeID:"controllerType=0 controllerNumber=1 scan=17376"
PGSQGAPGLQGMPGER	1|Oxidation|7|Oxidation|12|Oxidation|13|Oxidation	23-PUSHH220808_Hippo_tooth_HT31D_81856.8657.8657.2 File:"23-PUSHH220808_Hippo_tooth_HT31D_81856.raw", NativeID:"controllerType=0 controllerNumber=1 scan=8657"
GPAGAPGTPGPQGIAGQR	6|Oxidation	23-PUSHH220808_Hippo_tooth_HT31D_81856.16814.16814.2 File:"23-PUSHH220808_Hippo_tooth_HT31D_81856.raw", NativeID:"controllerType=0 controllerNumber=1 scan=16814"
GSEGPQGVRGEPGPPGP	12|Oxidation|15|Oxidation	23-PUSHH220808_Hippo_tooth_HT31D_81856.12976.12976.2 File:"23-PUSHH220808_Hippo_tooth_HT31D_81856.raw", NativeID:"controllerType=0 controllerNumber=1 scan=12976"
GPPGPMGPPGLAGPPGES	2|Oxidation|6|Oxidation|15|Oxidation	23-PUSHH220808_Hippo_tooth_HT31D_81856.30986.30986.2 File:"23-PUSHH220808_Hippo_tooth_HT31D_81856.raw", NativeID:"controllerType=0 controllerNumber=1 scan=30986"
GDAGPAGPKGEPGSPGEN	12|Oxidation|15|Oxidation	23-PUSHH220808_Hippo_tooth_HT31D_81856.6356.6356.2 File:"23-PUSHH220808_Hippo_tooth_HT31D_81856.raw", NativeID:"controllerType=0 controllerNumber=1 scan=6356"
GNDGATGAAGPPGPTGPAGP	12|Oxidation	23-PUSHH220808_Hippo_tooth_HT31D_81856.23334.23334.2 File:"23-PUSHH220808_Hippo_tooth_HT31D_81856.raw", NativeID:"controllerType=0 controllerNumber=1 scan=23334"
GANGAPGIAGAPGFPGARG	3|Deamidated|6|Oxidation|12|Oxidation|15|Oxidation	23-PUSHH220808_Hippo_tooth_HT31D_81856.25306.25306.2 File:"23-PUSHH220808_Hippo_tooth_HT31D_81856.raw", NativeID:"controllerType=0 controllerNumber=1 scan=25306"
GLTGPIGPPGPAGAPGDKG	9|Oxidation|15|Oxidation	23-PUSHH220808_Hippo_tooth_HT31D_81856.24397.24397.2 File:"23-PUSHH220808_Hippo_tooth_HT31D_81856.raw", NativeID:"controllerType=0 controllerNumber=1 scan=24397"
GEQGVPGDLGAPGPSGAR	6|Oxidation|14|Oxidation	23-PUSHH220808_Hippo_tooth_HT31D_81856.16994.16994.2 File:"23-PUSHH220808_Hippo_tooth_HT31D_81856.raw", NativeID:"controllerType=0 controllerNumber=1 scan=16994"
GAPGDRGEPGPPGPAGFA	3|Oxidation|9|Oxidation|12|Oxidation	23-PUSHH220808_Hippo_tooth_HT31D_81856.20447.20447.2 File:"23-PUSHH220808_Hippo_tooth_HT31D_81856.raw", NativeID:"controllerType=0 controllerNumber=1 scan=20447"
GSPGEAGRPGEAGLPGAK	3|Oxidation|9|Oxidation|15|Oxidation	23-PUSHH220808_Hippo_tooth_HT31D_81856.7014.7014.2 File:"23-PUSHH220808_Hippo_tooth_HT31D_81856.raw", NativeID:"controllerType=0 controllerNumber=1 scan=7014"
GPPGAPGAPGAPGPVGPAGK	3|Oxidation|6|Oxidation|9|Oxidation	23-PUSHH220808_Hippo_tooth_HT31D_81856.15794.15794.2 File:"23-PUSHH220808_Hippo_tooth_HT31D_81856.raw", NativeID:"controllerType=0 controllerNumber=1 scan=15794"
GANGAPGNDGAKGDAGAPGA	3|Deamidated|6|Oxidation|18|Oxidation	23-PUSHH220808_Hippo_tooth_HT31D_81856.5501.5501.2 File:"23-PUSHH220808_Hippo_tooth_HT31D_81856.raw", NativeID:"controllerType=0 controllerNumber=1 scan=5501"
PTGIQGPPGPAGEEGKR	8|Oxidation	23-PUSHH220808_Hippo_tooth_HT31D_81856.10807.10807.3 File:"23-PUSHH220808_Hippo_tooth_HT31D_81856.raw", NativeID:"controllerType=0 controllerNumber=1 scan=10807"
~GFPGADGVAGPKGPAGER	3|Oxidation	23-PUSHH220808_Hippo_tooth_HT31D_81856.16266.16266.2 File:"23-PUSHH220808_Hippo_tooth_HT31D_81856.raw", NativeID:"controllerType=0 controllerNumber=1 scan=16266"
APGSQGAPGLQGMPGER	2|Oxidation|8|Oxidation|13|Oxidation|14|Oxidation	23-PUSHH220808_Hippo_tooth_HT31D_81856.9283.9283.2 File:"23-PUSHH220808_Hippo_tooth_HT31D_81856.raw", NativeID:"controllerType=0 controllerNumber=1 scan=9283"
GETGPAGRPGEVGPPGPP	9|Oxidation|15|Oxidation|18|Oxidation	23-PUSHH220808_Hippo_tooth_HT31D_81856.13521.13521.2 File:"23-PUSHH220808_Hippo_tooth_HT31D_81856.raw", NativeID:"controllerType=0 controllerNumber=1 scan=13521"
PGPTGIQGPPGPAGEEGK	1|Oxidation|10|Oxidation	23-PUSHH220808_Hippo_tooth_HT31D_81856.17570.17570.2 File:"23-PUSHH220808_Hippo_tooth_HT31D_81856.raw", NativeID:"controllerType=0 controllerNumber=1 scan=17570"
PGPTGPAGPPGFPGAVGAK	1|Oxidation|10|Oxidation|13|Oxidation	23-PUSHH220808_Hippo_tooth_HT31D_81856.25014.25014.2 File:"23-PUSHH220808_Hippo_tooth_HT31D_81856.raw", NativeID:"controllerType=0 controllerNumber=1 scan=25014"
PGPAGFAGPPGADGQPGAK	1|Oxidation|10|Oxidation	23-PUSHH220808_Hippo_tooth_HT31D_81856.20235.20235.2 File:"23-PUSHH220808_Hippo_tooth_HT31D_81856.raw", NativeID:"controllerType=0 controllerNumber=1 scan=20235"
GDAGPAGPKGEPGSPGENG	12|Oxidation|15|Oxidation	23-PUSHH220808_Hippo_tooth_HT31D_81856.6349.6349.2 File:"23-PUSHH220808_Hippo_tooth_HT31D_81856.raw", NativeID:"controllerType=0 controllerNumber=1 scan=6349"
GLTGSPGSPGPDGKTGPPG	6|Oxidation|9|Oxidation|18|Oxidation	23-PUSHH220808_Hippo_tooth_HT31D_81856.10871.10871.2 File:"23-PUSHH220808_Hippo_tooth_HT31D_81856.raw", NativeID:"controllerType=0 controllerNumber=1 scan=10871"
PPGPSGNAGPPGPPGPVGK	2|Oxidation|11|Oxidation|14|Oxidation	23-PUSHH220808_Hippo_tooth_HT31D_81856.14024.14024.2 File:"23-PUSHH220808_Hippo_tooth_HT31D_81856.raw", NativeID:"controllerType=0 controllerNumber=1 scan=14024"
DGEAGAQGPPGPAGPAGER		23-PUSHH220808_Hippo_tooth_HT31D_81856.16899.16899.2 File:"23-PUSHH220808_Hippo_tooth_HT31D_81856.raw", NativeID:"controllerType=0 controllerNumber=1 scan=16899"
PGSPGEQGPSGASGPAGPR	1|Oxidation|4|Oxidation	23-PUSHH220808_Hippo_tooth_HT31D_81856.9251.9251.3 File:"23-PUSHH220808_Hippo_tooth_HT31D_81856.raw", NativeID:"controllerType=0 controllerNumber=1 scan=9251"
PGPMGPPGLAGPPGESGR	1|Oxidation|4|Oxidation|7|Oxidation|13|Oxidation	23-PUSHH220808_Hippo_tooth_HT31D_81856.18684.18684.2 File:"23-PUSHH220808_Hippo_tooth_HT31D_81856.raw", NativeID:"controllerType=0 controllerNumber=1 scan=18684"
EPGSPGENGAPGQMGPR	2|Oxidation|5|Oxidation|14|Oxidation|16|Oxidation	23-PUSHH220808_Hippo_tooth_HT31D_81856.5391.5391.2 File:"23-PUSHH220808_Hippo_tooth_HT31D_81856.raw", NativeID:"controllerType=0 controllerNumber=1 scan=5391"
~PGDKGEAGPSGPAGPTGAR	1|Oxidation	23-PUSHH220808_Hippo_tooth_HT31D_81856.6815.6815.2 File:"23-PUSHH220808_Hippo_tooth_HT31D_81856.raw", NativeID:"controllerType=0 controllerNumber=1 scan=6815"
GAPGDRGEPGPPGPAGFAG	3|Oxidation|9|Oxidation|12|Oxidation	23-PUSHH220808_Hippo_tooth_HT31D_81856.19739.19739.2 File:"23-PUSHH220808_Hippo_tooth_HT31D_81856.raw", NativeID:"controllerType=0 controllerNumber=1 scan=19739"
GEQGPAGSPGFQGLPGPAG	9|Oxidation|15|Oxidation	23-PUSHH220808_Hippo_tooth_HT31D_81856.35556.35556.2 File:"23-PUSHH220808_Hippo_tooth_HT31D_81856.raw", NativeID:"controllerType=0 controllerNumber=1 scan=35556"
VGPPGPSGNAGPPGPPGPVG	4|Oxidation|13|Oxidation|16|Oxidation	23-PUSHH220808_Hippo_tooth_HT31D_81856.26531.26531.2 File:"23-PUSHH220808_Hippo_tooth_HT31D_81856.raw", NativeID:"controllerType=0 controllerNumber=1 scan=26531"
RGETGPAGPAGPIGPVGAR		23-PUSHH220808_Hippo_tooth_HT31D_81856.18980.18980.3 File:"23-PUSHH220808_Hippo_tooth_HT31D_81856.raw", NativeID:"controllerType=0 controllerNumber=1 scan=18980"
DGPAGAPGTPGPQGIAGQR	7|Oxidation	23-PUSHH220808_Hippo_tooth_HT31D_81856.21766.21766.3 File:"23-PUSHH220808_Hippo_tooth_HT31D_81856.raw", NativeID:"controllerType=0 controllerNumber=1 scan=21766"
GPTGIQGPPGPAGEEGKR	9|Oxidation	23-PUSHH220808_Hippo_tooth_HT31D_81856.11594.11594.3 File:"23-PUSHH220808_Hippo_tooth_HT31D_81856.raw", NativeID:"controllerType=0 controllerNumber=1 scan=11594"
GAPGSQGAPGLQGMPGER	3|Oxidation|9|Oxidation|14|Oxidation|15|Oxidation	23-PUSHH220808_Hippo_tooth_HT31D_81856.9850.9850.2 File:"23-PUSHH220808_Hippo_tooth_HT31D_81856.raw", NativeID:"controllerType=0 controllerNumber=1 scan=9850"
GETGPAGRPGEVGPPGPPG	9|Oxidation|15|Oxidation|18|Oxidation	23-PUSHH220808_Hippo_tooth_HT31D_81856.13089.13089.2 File:"23-PUSHH220808_Hippo_tooth_HT31D_81856.raw", NativeID:"controllerType=0 controllerNumber=1 scan=13089"
GEPGPTGIQGPPGPAGEEG	3|Oxidation|12|Oxidation	23-PUSHH220808_Hippo_tooth_HT31D_81856.27215.27215.2 File:"23-PUSHH220808_Hippo_tooth_HT31D_81856.raw", NativeID:"controllerType=0 controllerNumber=1 scan=27215"
GSEGPQGVRGEPGPPGPAG	6|Deamidated|12|Oxidation|15|Oxidation	23-PUSHH220808_Hippo_tooth_HT31D_81856.14291.14291.2 File:"23-PUSHH220808_Hippo_tooth_HT31D_81856.raw", NativeID:"controllerType=0 controllerNumber=1 scan=14291"
GPPGPSGNAGPPGPPGPVGK	3|Oxidation|12|Oxidation|15|Oxidation	23-PUSHH220808_Hippo_tooth_HT31D_81856.14518.14518.2 File:"23-PUSHH220808_Hippo_tooth_HT31D_81856.raw", NativeID:"controllerType=0 controllerNumber=1 scan=14518"
GNDGATGAAGPPGPTGPAGPP	12|Oxidation|21|Oxidation	23-PUSHH220808_Hippo_tooth_HT31D_81856.22207.22207.2 File:"23-PUSHH220808_Hippo_tooth_HT31D_81856.raw", NativeID:"controllerType=0 controllerNumber=1 scan=22207"
PGEQGVPGDLGAPGPSGAR	1|Oxidation|15|Oxidation	23-PUSHH220808_Hippo_tooth_HT31D_81856.21289.21289.2 File:"23-PUSHH220808_Hippo_tooth_HT31D_81856.raw", NativeID:"controllerType=0 controllerNumber=1 scan=21289"
GDAGPAGPKGEPGSPGENGA	12|Oxidation|15|Oxidation|18|Deamidated	23-PUSHH220808_Hippo_tooth_HT31D_81856.8515.8515.2 File:"23-PUSHH220808_Hippo_tooth_HT31D_81856.raw", NativeID:"controllerType=0 controllerNumber=1 scan=8515"
GEPGSPGENGAPGQMGPR	3|Oxidation|6|Oxidation|12|Oxidation|15|Oxidation	23-PUSHH220808_Hippo_tooth_HT31D_81856.5427.5427.2 File:"23-PUSHH220808_Hippo_tooth_HT31D_81856.raw", NativeID:"controllerType=0 controllerNumber=1 scan=5427"
TGPPGPAGQDGRPGPPGPP	4|Oxidation|13|Oxidation|16|Oxidation|19|Oxidation	23-PUSHH220808_Hippo_tooth_HT31D_81856.11897.11897.2 File:"23-PUSHH220808_Hippo_tooth_HT31D_81856.raw", NativeID:"controllerType=0 controllerNumber=1 scan=11897"
GLTGPIGPPGPAGAPGDKGE	9|Oxidation|15|Oxidation	23-PUSHH220808_Hippo_tooth_HT31D_81856.25772.25772.2 File:"23-PUSHH220808_Hippo_tooth_HT31D_81856.raw", NativeID:"controllerType=0 controllerNumber=1 scan=25772"
~APGDKGEAGPSGPAGPTGAR	2|Oxidation|10|Oxidation	23-PUSHH220808_Hippo_tooth_HT31D_81856.7325.7325.2 File:"23-PUSHH220808_Hippo_tooth_HT31D_81856.raw", NativeID:"controllerType=0 controllerNumber=1 scan=7325"
PPGSPGEQGPSGASGPAGPR	2|Oxidation|5|Oxidation	23-PUSHH220808_Hippo_tooth_HT31D_81856.10111.10111.2 File:"23-PUSHH220808_Hippo_tooth_HT31D_81856.raw", NativeID:"controllerType=0 controllerNumber=1 scan=10111"
GNDGATGAAGPPGPTGPAGPPG	11|Oxidation|21|Oxidation	23-PUSHH220808_Hippo_tooth_HT31D_81856.23071.23071.2 File:"23-PUSHH220808_Hippo_tooth_HT31D_81856.raw", NativeID:"controllerType=0 controllerNumber=1 scan=23071"
GSEGPQGVRGEPGPPGPAGA	12|Oxidation|15|Oxidation	23-PUSHH220808_Hippo_tooth_HT31D_81856.14404.14404.2 File:"23-PUSHH220808_Hippo_tooth_HT31D_81856.raw", NativeID:"controllerType=0 controllerNumber=1 scan=14404"
ADGPAGAPGTPGPQGIAGQR	8|Oxidation|11|Oxidation	23-PUSHH220808_Hippo_tooth_HT31D_81856.17244.17244.2 File:"23-PUSHH220808_Hippo_tooth_HT31D_81856.raw", NativeID:"controllerType=0 controllerNumber=1 scan=17244"
GAPGDRGEPGPPGPAGFAGP	3|Oxidation|9|Oxidation|12|Oxidation	23-PUSHH220808_Hippo_tooth_HT31D_81856.24050.24050.2 File:"23-PUSHH220808_Hippo_tooth_HT31D_81856.raw", NativeID:"controllerType=0 controllerNumber=1 scan=24050"
GRPGAPGPAGARGNDGATGAA	3|Oxidation|6|Oxidation|14|Deamidated	23-PUSHH220808_Hippo_tooth_HT31D_81856.6406.6406.3 File:"23-PUSHH220808_Hippo_tooth_HT31D_81856.raw", NativeID:"controllerType=0 controllerNumber=1 scan=6406"
GPPGPMGPPGLAGPPGESGR	3|Oxidation|6|Oxidation	23-PUSHH220808_Hippo_tooth_HT31D_81856.25080.25080.2 File:"23-PUSHH220808_Hippo_tooth_HT31D_81856.raw", NativeID:"controllerType=0 controllerNumber=1 scan=25080"
VGPPGPSGNAGPPGPPGPVGK	4|Oxidation|13|Oxidation	23-PUSHH220808_Hippo_tooth_HT31D_81856.20596.20596.2 File:"23-PUSHH220808_Hippo_tooth_HT31D_81856.raw", NativeID:"controllerType=0 controllerNumber=1 scan=20596"
GANGAPGNDGAKGDAGAPGAPG	3|Deamidated|6|Oxidation|18|Oxidation|21|Oxidation	23-PUSHH220808_Hippo_tooth_HT31D_81856.5658.5658.2 File:"23-PUSHH220808_Hippo_tooth_HT31D_81856.raw", NativeID:"controllerType=0 controllerNumber=1 scan=5658"
TGPPGPAGQDGRPGPPGPPG	4|Oxidation|13|Oxidation|16|Oxidation|19|Oxidation	23-PUSHH220808_Hippo_tooth_HT31D_81856.11484.11484.2 File:"23-PUSHH220808_Hippo_tooth_HT31D_81856.raw", NativeID:"controllerType=0 controllerNumber=1 scan=11484"
GETGPAGRPGEVGPPGPPGP	9|Oxidation|15|Oxidation|18|Oxidation	23-PUSHH220808_Hippo_tooth_HT31D_81856.16966.16966.2 File:"23-PUSHH220808_Hippo_tooth_HT31D_81856.raw", NativeID:"controllerType=0 controllerNumber=1 scan=16966"
DRGETGPAGPAGPIGPVGAR		23-PUSHH220808_Hippo_tooth_HT31D_81856.25008.25008.3 File:"23-PUSHH220808_Hippo_tooth_HT31D_81856.raw", NativeID:"controllerType=0 controllerNumber=1 scan=25008"
GPPGPTGPAGPPGFPGAVGAK	3|Oxidation|12|Oxidation|15|Oxidation	23-PUSHH220808_Hippo_tooth_HT31D_81856.26166.26166.2 File:"23-PUSHH220808_Hippo_tooth_HT31D_81856.raw", NativeID:"controllerType=0 controllerNumber=1 scan=26166"
~GAPGDKGEAGPSGPAGPTGAR	3|Oxidation	23-PUSHH220808_Hippo_tooth_HT31D_81856.7313.7313.3 File:"23-PUSHH220808_Hippo_tooth_HT31D_81856.raw", NativeID:"controllerType=0 controllerNumber=1 scan=7313"
PGAPGSQGAPGLQGMPGER	1|Oxidation|4|Oxidation|10|Oxidation|15|Oxidation|16|Oxidation	23-PUSHH220808_Hippo_tooth_HT31D_81856.10437.10437.2 File:"23-PUSHH220808_Hippo_tooth_HT31D_81856.raw", NativeID:"controllerType=0 controllerNumber=1 scan=10437"
GPPGSPGEQGPSGASGPAGPR	3|Oxidation|6|Oxidation	23-PUSHH220808_Hippo_tooth_HT31D_81856.10609.10609.2 File:"23-PUSHH220808_Hippo_tooth_HT31D_81856.raw", NativeID:"controllerType=0 controllerNumber=1 scan=10609"
PGKDGLNGLPGPIGPPGPR	1|Oxidation|7|Deamidated|10|Oxidation|16|Oxidation|18|Oxidation	23-PUSHH220808_Hippo_tooth_HT31D_81856.24173.24173.3 File:"23-PUSHH220808_Hippo_tooth_HT31D_81856.raw", NativeID:"controllerType=0 controllerNumber=1 scan=24173"
GEPGPTGIQGPPGPAGEEGK	3|Oxidation|12|Oxidation	23-PUSHH220808_Hippo_tooth_HT31D_81856.18943.18943.2 File:"23-PUSHH220808_Hippo_tooth_HT31D_81856.raw", NativeID:"controllerType=0 controllerNumber=1 scan=18943"
GFSGLQGPPGPPGSPGEQGP	9|Oxidation|12|Oxidation|15|Oxidation	23-PUSHH220808_Hippo_tooth_HT31D_81856.34692.34692.2 File:"23-PUSHH220808_Hippo_tooth_HT31D_81856.raw", NativeID:"controllerType=0 controllerNumber=1 scan=34692"
GQAGVMGFPGPKGAAGEPGK	6|Oxidation|9|Oxidation|11|Oxidation|18|Oxidation	23-PUSHH220808_Hippo_tooth_HT31D_81856.12616.12616.2 File:"23-PUSHH220808_Hippo_tooth_HT31D_81856.raw", NativeID:"controllerType=0 controllerNumber=1 scan=12616"
GDRGETGPAGPAGPIGPVGAR		23-PUSHH220808_Hippo_tooth_HT31D_81856.20824.20824.3 File:"23-PUSHH220808_Hippo_tooth_HT31D_81856.raw", NativeID:"controllerType=0 controllerNumber=1 scan=20824"
GKDGEAGAQGPPGPAGPAGER	12|Oxidation	23-PUSHH220808_Hippo_tooth_HT31D_81856.8607.8607.3 File:"23-PUSHH220808_Hippo_tooth_HT31D_81856.raw", NativeID:"controllerType=0 controllerNumber=1 scan=8607"
TGPPGPAGQDGRPGPPGPPGA	4|Oxidation|13|Oxidation|16|Oxidation|19|Oxidation	23-PUSHH220808_Hippo_tooth_HT31D_81856.12483.12483.2 File:"23-PUSHH220808_Hippo_tooth_HT31D_81856.raw", NativeID:"controllerType=0 controllerNumber=1 scan=12483"
GETGPAGRPGEVGPPGPPGPA	9|Oxidation|15|Oxidation|18|Oxidation	23-PUSHH220808_Hippo_tooth_HT31D_81856.16811.16811.2 File:"23-PUSHH220808_Hippo_tooth_HT31D_81856.raw", NativeID:"controllerType=0 controllerNumber=1 scan=16811"
AGPPGPTGPAGPPGFPGAVGAK	4|Oxidation|13|Oxidation|16|Oxidation	23-PUSHH220808_Hippo_tooth_HT31D_81856.27070.27070.2 File:"23-PUSHH220808_Hippo_tooth_HT31D_81856.raw", NativeID:"controllerType=0 controllerNumber=1 scan=27070"
~AGAPGDKGEAGPSGPAGPTGAR	4|Oxidation	23-PUSHH220808_Hippo_tooth_HT31D_81856.7662.7662.3 File:"23-PUSHH220808_Hippo_tooth_HT31D_81856.raw", NativeID:"controllerType=0 controllerNumber=1 scan=7662"
APGAPGSQGAPGLQGMPGER	2|Oxidation|5|Oxidation|11|Oxidation|16|Oxidation|17|Oxidation	23-PUSHH220808_Hippo_tooth_HT31D_81856.10935.10935.2 File:"23-PUSHH220808_Hippo_tooth_HT31D_81856.raw", NativeID:"controllerType=0 controllerNumber=1 scan=10935"
GFSGLQGPPGPPGSPGEQGPS	9|Oxidation|15|Oxidation	23-PUSHH220808_Hippo_tooth_HT31D_81856.35723.35723.2 File:"23-PUSHH220808_Hippo_tooth_HT31D_81856.raw", NativeID:"controllerType=0 controllerNumber=1 scan=35723"
GNDGATGAAGPPGPTGPAGPPGF	12|Oxidation|21|Oxidation	23-PUSHH220808_Hippo_tooth_HT31D_81856.37248.37248.3 File:"23-PUSHH220808_Hippo_tooth_HT31D_81856.raw", NativeID:"controllerType=0 controllerNumber=1 scan=37248"
GETGPAGRPGEVGPPGPPGPAG	9|Oxidation|15|Oxidation|18|Oxidation	23-PUSHH220808_Hippo_tooth_HT31D_81856.16856.16856.2 File:"23-PUSHH220808_Hippo_tooth_HT31D_81856.raw", NativeID:"controllerType=0 controllerNumber=1 scan=16856"
PGPPGSPGEQGPSGASGPAGPR	1|Oxidation|4|Oxidation|7|Oxidation	23-PUSHH220808_Hippo_tooth_HT31D_81856.11708.11708.2 File:"23-PUSHH220808_Hippo_tooth_HT31D_81856.raw", NativeID:"controllerType=0 controllerNumber=1 scan=11708"
GAPGAPGSQGAPGLQGMPGER	3|Oxidation|6|Oxidation|12|Oxidation|17|Oxidation|18|Oxidation	23-PUSHH220808_Hippo_tooth_HT31D_81856.11320.11320.2 File:"23-PUSHH220808_Hippo_tooth_HT31D_81856.raw", NativeID:"controllerType=0 controllerNumber=1 scan=11320"
GAPGDRGEPGPPGPAGFAGPPG	3|Oxidation|9|Oxidation|12|Oxidation|21|Oxidation	23-PUSHH220808_Hippo_tooth_HT31D_81856.22232.22232.2 File:"23-PUSHH220808_Hippo_tooth_HT31D_81856.raw", NativeID:"controllerType=0 controllerNumber=1 scan=22232"
GEQGPAGSPGFQGLPGPAGPPG	9|Oxidation|15|Oxidation|21|Oxidation	23-PUSHH220808_Hippo_tooth_HT31D_81856.36435.36435.2 File:"23-PUSHH220808_Hippo_tooth_HT31D_81856.raw", NativeID:"controllerType=0 controllerNumber=1 scan=36435"
RVGPPGPSGNAGPPGPPGPVGK	5|Oxidation|14|Oxidation|19|Oxidation	23-PUSHH220808_Hippo_tooth_HT31D_81856.13750.13750.3 File:"23-PUSHH220808_Hippo_tooth_HT31D_81856.raw", NativeID:"controllerType=0 controllerNumber=1 scan=13750"
~PAGAPGDKGEAGPSGPAGPTGAR	5|Oxidation	23-PUSHH220808_Hippo_tooth_HT31D_81856.8502.8502.3 File:"23-PUSHH220808_Hippo_tooth_HT31D_81856.raw", NativeID:"controllerType=0 controllerNumber=1 scan=8502"
GFSGLQGPPGPPGSPGEQGPSG	6|Deamidated|9|Oxidation|11|Oxidation|15|Oxidation	23-PUSHH220808_Hippo_tooth_HT31D_81856.34545.34545.2 File:"23-PUSHH220808_Hippo_tooth_HT31D_81856.raw", NativeID:"controllerType=0 controllerNumber=1 scan=34545"
GEPGPTGIQGPPGPAGEEGKR	3|Oxidation|12|Oxidation	23-PUSHH220808_Hippo_tooth_HT31D_81856.14108.14108.2 File:"23-PUSHH220808_Hippo_tooth_HT31D_81856.raw", NativeID:"controllerType=0 controllerNumber=1 scan=14108"
VGPPGPSGNAGPPGPPGPVGKEG	4|Oxidation|13|Oxidation|16|Oxidation	23-PUSHH220808_Hippo_tooth_HT31D_81856.18825.18825.2 File:"23-PUSHH220808_Hippo_tooth_HT31D_81856.raw", NativeID:"controllerType=0 controllerNumber=1 scan=18825"
GPKGEPGSPGENGAPGQMGPR	6|Oxidation|9|Oxidation|12|Deamidated|15|Oxidation|18|Oxidation	23-PUSHH220808_Hippo_tooth_HT31D_81856.4657.4657.3 File:"23-PUSHH220808_Hippo_tooth_HT31D_81856.raw", NativeID:"controllerType=0 controllerNumber=1 scan=4657"
AGAPGAPGSQGAPGLQGMPGER	4|Oxidation|7|Oxidation|13|Oxidation|18|Oxidation|19|Oxidation	23-PUSHH220808_Hippo_tooth_HT31D_81856.11891.11891.2 File:"23-PUSHH220808_Hippo_tooth_HT31D_81856.raw", NativeID:"controllerType=0 controllerNumber=1 scan=11891"
GAPGDRGEPGPPGPAGFAGPPGA	3|Oxidation|9|Oxidation|12|Oxidation|21|Oxidation	23-PUSHH220808_Hippo_tooth_HT31D_81856.24635.24635.2 File:"23-PUSHH220808_Hippo_tooth_HT31D_81856.raw", NativeID:"controllerType=0 controllerNumber=1 scan=24635"
TGPPGPAGQDGRPGPPGPPGAR	4|Oxidation|9|Deamidated|13|Oxidation|16|Oxidation|19|Oxidation	23-PUSHH220808_Hippo_tooth_HT31D_81856.10110.10110.3 File:"23-PUSHH220808_Hippo_tooth_HT31D_81856.raw", NativeID:"controllerType=0 controllerNumber=1 scan=10110"
~GPAGAPGDKGEAGPSGPAGPTGAR	6|Oxidation	23-PUSHH220808_Hippo_tooth_HT31D_81856.9100.9100.3 File:"23-PUSHH220808_Hippo_tooth_HT31D_81856.raw", NativeID:"controllerType=0 controllerNumber=1 scan=9100"
GNDGATGAAGPPGPTGPAGPPGFP	12|Oxidation|21|Oxidation|24|Oxidation	23-PUSHH220808_Hippo_tooth_HT31D_81856.36194.36194.2 File:"23-PUSHH220808_Hippo_tooth_HT31D_81856.raw", NativeID:"controllerType=0 controllerNumber=1 scan=36194"
DGEAGAQGPPGPAGPAGERGEQG	10|Oxidation	23-PUSHH220808_Hippo_tooth_HT31D_81856.15166.15166.3 File:"23-PUSHH220808_Hippo_tooth_HT31D_81856.raw", NativeID:"controllerType=0 controllerNumber=1 scan=15166"
GFSGLQGPPGPPGSPGEQGPSGA	9|Oxidation|12|Oxidation|15|Oxidation	23-PUSHH220808_Hippo_tooth_HT31D_81856.33713.33713.2 File:"23-PUSHH220808_Hippo_tooth_HT31D_81856.raw", NativeID:"controllerType=0 controllerNumber=1 scan=33713"
GETGPAGRPGEVGPPGPPGPAGE	9|Oxidation|15|Oxidation|18|Oxidation	23-PUSHH220808_Hippo_tooth_HT31D_81856.18146.18146.2 File:"23-PUSHH220808_Hippo_tooth_HT31D_81856.raw", NativeID:"controllerType=0 controllerNumber=1 scan=18146"
GSEGPQGVRGEPGPPGPAGAAGPA	12|Oxidation|15|Oxidation	23-PUSHH220808_Hippo_tooth_HT31D_81856.17909.17909.2 File:"23-PUSHH220808_Hippo_tooth_HT31D_81856.raw", NativeID:"controllerType=0 controllerNumber=1 scan=17909"
GEQGPAGSPGFQGLPGPAGPPGE	9|Oxidation|15|Oxidation|21|Oxidation	23-PUSHH220808_Hippo_tooth_HT31D_81856.37639.37639.2 File:"23-PUSHH220808_Hippo_tooth_HT31D_81856.raw", NativeID:"controllerType=0 controllerNumber=1 scan=37639"
AGPKGEPGSPGENGAPGQMGPR	7|Oxidation|10|Oxidation|13|Deamidated|16|Oxidation|19|Oxidation	23-PUSHH220808_Hippo_tooth_HT31D_81856.5415.5415.3 File:"23-PUSHH220808_Hippo_tooth_HT31D_81856.raw", NativeID:"controllerType=0 controllerNumber=1 scan=5415"
GPPGPPGSPGEQGPSGASGPAGPR	2|Oxidation|6|Oxidation|9|Oxidation	23-PUSHH220808_Hippo_tooth_HT31D_81856.13476.13476.3 File:"23-PUSHH220808_Hippo_tooth_HT31D_81856.raw", NativeID:"controllerType=0 controllerNumber=1 scan=13476"
GNDGATGAAGPPGPTGPAGPPGFPG	12|Oxidation|21|Oxidation|24|Oxidation	23-PUSHH220808_Hippo_tooth_HT31D_81856.34682.34682.2 File:"23-PUSHH220808_Hippo_tooth_HT31D_81856.raw", NativeID:"controllerType=0 controllerNumber=1 scan=34682"
GEPGPPGPAGFAGPPGADGQPGAK	3|Oxidation|6|Oxidation|14|Oxidation	23-PUSHH220808_Hippo_tooth_HT31D_81856.24242.24242.2 File:"23-PUSHH220808_Hippo_tooth_HT31D_81856.raw", NativeID:"controllerType=0 controllerNumber=1 scan=24242"
GVPGPPGAVGPAGKDGEAGAQGPPG	3|Oxidation|6|Oxidation|24|Oxidation	23-PUSHH220808_Hippo_tooth_HT31D_81856.19617.19617.2 File:"23-PUSHH220808_Hippo_tooth_HT31D_81856.raw", NativeID:"controllerType=0 controllerNumber=1 scan=19617"
GETGPAGPPGAPGAPGAPGPVGPAGK	9|Oxidation|18|Oxidation	23-PUSHH220808_Hippo_tooth_HT31D_81856.23338.23338.2 File:"23-PUSHH220808_Hippo_tooth_HT31D_81856.raw", NativeID:"controllerType=0 controllerNumber=1 scan=23338"
DAGAPGAPGSQGAPGLQGMPGER	5|Oxidation|8|Oxidation|14|Oxidation|19|Oxidation|20|Oxidation	23-PUSHH220808_Hippo_tooth_HT31D_81856.15078.15078.2 File:"23-PUSHH220808_Hippo_tooth_HT31D_81856.raw", NativeID:"controllerType=0 controllerNumber=1 scan=15078"
GAPGDRGEPGPPGPAGFAGPPGAD	3|Oxidation|9|Oxidation|12|Oxidation|21|Oxidation	23-PUSHH220808_Hippo_tooth_HT31D_81856.25250.25250.2 File:"23-PUSHH220808_Hippo_tooth_HT31D_81856.raw", NativeID:"controllerType=0 controllerNumber=1 scan=25250"
GNDGATGAAGPPGPTGPAGPPGFPGA	12|Oxidation|21|Oxidation|24|Oxidation	23-PUSHH220808_Hippo_tooth_HT31D_81856.37060.37060.2 File:"23-PUSHH220808_Hippo_tooth_HT31D_81856.raw", NativeID:"controllerType=0 controllerNumber=1 scan=37060"
ATGAAGPPGPTGPAGPPGFPGAVGAK	8|Oxidation|17|Oxidation|20|Oxidation	23-PUSHH220808_Hippo_tooth_HT31D_81856.28146.28146.2 File:"23-PUSHH220808_Hippo_tooth_HT31D_81856.raw", NativeID:"controllerType=0 controllerNumber=1 scan=28146"
GDAGAPGAPGSQGAPGLQGMPGER	6|Oxidation|9|Oxidation|15|Oxidation|20|Oxidation|21|Oxidation	23-PUSHH220808_Hippo_tooth_HT31D_81856.14972.14972.2 File:"23-PUSHH220808_Hippo_tooth_HT31D_81856.raw", NativeID:"controllerType=0 controllerNumber=1 scan=14972"
GETGPAGRPGEVGPPGPPGPAGEK	9|Oxidation|15|Oxidation|18|Oxidation	23-PUSHH220808_Hippo_tooth_HT31D_81856.12251.12251.2 File:"23-PUSHH220808_Hippo_tooth_HT31D_81856.raw", NativeID:"controllerType=0 controllerNumber=1 scan=12251"
GAPGDRGEPGPPGPAGFAGPPGADG	3|Oxidation|9|Oxidation|12|Oxidation|21|Oxidation	23-PUSHH220808_Hippo_tooth_HT31D_81856.24377.24377.2 File:"23-PUSHH220808_Hippo_tooth_HT31D_81856.raw", NativeID:"controllerType=0 controllerNumber=1 scan=24377"
QGPPGPPGSPGEQGPSGASGPAGPR	1|Deamidated|3|Oxidation|10|Oxidation	23-PUSHH220808_Hippo_tooth_HT31D_81856.16495.16495.3 File:"23-PUSHH220808_Hippo_tooth_HT31D_81856.raw", NativeID:"controllerType=0 controllerNumber=1 scan=16495"
GATGAAGPPGPTGPAGPPGFPGAVGAK	9|Oxidation|18|Oxidation|21|Oxidation	23-PUSHH220808_Hippo_tooth_HT31D_81856.28467.28467.2 File:"23-PUSHH220808_Hippo_tooth_HT31D_81856.raw", NativeID:"controllerType=0 controllerNumber=1 scan=28467"
GSEGPQGVRGEPGPPGPAGAAGPAGN	12|Oxidation|15|Oxidation	23-PUSHH220808_Hippo_tooth_HT31D_81856.16932.16932.2 File:"23-PUSHH220808_Hippo_tooth_HT31D_81856.raw", NativeID:"controllerType=0 controllerNumber=1 scan=16932"
AGPAGPKGEPGSPGENGAPGQMGPR	10|Oxidation|13|Oxidation|16|Deamidated|19|Oxidation|22|Oxidation	23-PUSHH220808_Hippo_tooth_HT31D_81856.7540.7540.3 File:"23-PUSHH220808_Hippo_tooth_HT31D_81856.raw", NativeID:"controllerType=0 controllerNumber=1 scan=7540"
GPPGPPGKNGDDGEAGKPGRPGER	3|Oxidation|6|Oxidation|9|Deamidated|21|Oxidation	23-PUSHH220808_Hippo_tooth_HT31D_81856.3561.3561.3 File:"23-PUSHH220808_Hippo_tooth_HT31D_81856.raw", NativeID:"controllerType=0 controllerNumber=1 scan=3561"
GNDGATGAAGPPGPTGPAGPPGFPGAVG	12|Oxidation|21|Oxidation|24|Oxidation	23-PUSHH220808_Hippo_tooth_HT31D_81856.39595.39595.2 File:"23-PUSHH220808_Hippo_tooth_HT31D_81856.raw", NativeID:"controllerType=0 controllerNumber=1 scan=39595"
GAPGDRGEPGPPGPAGFAGPPGADGQ	3|Oxidation|9|Oxidation|12|Oxidation|21|Oxidation	23-PUSHH220808_Hippo_tooth_HT31D_81856.24679.24679.2 File:"23-PUSHH220808_Hippo_tooth_HT31D_81856.raw", NativeID:"controllerType=0 controllerNumber=1 scan=24679"
GVPGPPGAVGPAGKDGEAGAQGPPGPAG	3|Oxidation|6|Oxidation|24|Oxidation	23-PUSHH220808_Hippo_tooth_HT31D_81856.21795.21795.2 File:"23-PUSHH220808_Hippo_tooth_HT31D_81856.raw", NativeID:"controllerType=0 controllerNumber=1 scan=21795"
DGATGAAGPPGPTGPAGPPGFPGAVGAK	10|Oxidation|19|Oxidation|22|Oxidation	23-PUSHH220808_Hippo_tooth_HT31D_81856.33040.33040.3 File:"23-PUSHH220808_Hippo_tooth_HT31D_81856.raw", NativeID:"controllerType=0 controllerNumber=1 scan=33040"
AKGDAGAPGAPGSQGAPGLQGMPGER	8|Oxidation|11|Oxidation|17|Oxidation|22|Oxidation|23|Oxidation	23-PUSHH220808_Hippo_tooth_HT31D_81856.9447.9447.3 File:"23-PUSHH220808_Hippo_tooth_HT31D_81856.raw", NativeID:"controllerType=0 controllerNumber=1 scan=9447"
GLQGPPGPPGSPGEQGPSGASGPAGPR	6|Oxidation|9|Oxidation|12|Oxidation	23-PUSHH220808_Hippo_tooth_HT31D_81856.20159.20159.3 File:"23-PUSHH220808_Hippo_tooth_HT31D_81856.raw", NativeID:"controllerType=0 controllerNumber=1 scan=20159"
GSPGPAGPKGSPGEAGRPGEAGLPGAK	5|Oxidation|12|Oxidation|18|Oxidation|24|Oxidation	23-PUSHH220808_Hippo_tooth_HT31D_81856.8412.8412.2 File:"23-PUSHH220808_Hippo_tooth_HT31D_81856.raw", NativeID:"controllerType=0 controllerNumber=1 scan=8412"
GFSGLQGPPGPPGSPGEQGPSGASGPAG	9|Oxidation|12|Oxidation|15|Oxidation	23-PUSHH220808_Hippo_tooth_HT31D_81856.35068.35068.2 File:"23-PUSHH220808_Hippo_tooth_HT31D_81856.raw", NativeID:"controllerType=0 controllerNumber=1 scan=35068"
DAGPAGPKGEPGSPGENGAPGQMGPR	11|Oxidation|14|Oxidation|17|Deamidated|20|Oxidation|23|Oxidation	23-PUSHH220808_Hippo_tooth_HT31D_81856.9546.9546.3 File:"23-PUSHH220808_Hippo_tooth_HT31D_81856.raw", NativeID:"controllerType=0 controllerNumber=1 scan=9546"
GAKGDAGAPGAPGSQGAPGLQGMPGER	9|Oxidation|12|Oxidation|18|Oxidation|23|Oxidation|24|Oxidation	23-PUSHH220808_Hippo_tooth_HT31D_81856.9634.9634.3 File:"23-PUSHH220808_Hippo_tooth_HT31D_81856.raw", NativeID:"controllerType=0 controllerNumber=1 scan=9634"
GDRGETGPAGPPGAPGAPGAPGPVGPAGK	12|Oxidation|15|Oxidation|18|Oxidation	23-PUSHH220808_Hippo_tooth_HT31D_81856.17428.17428.2 File:"23-PUSHH220808_Hippo_tooth_HT31D_81856.raw", NativeID:"controllerType=0 controllerNumber=1 scan=17428"
SGLQGPPGPPGSPGEQGPSGASGPAGPR	7|Oxidation|10|Oxidation|13|Oxidation	23-PUSHH220808_Hippo_tooth_HT31D_81856.20726.20726.3 File:"23-PUSHH220808_Hippo_tooth_HT31D_81856.raw", NativeID:"controllerType=0 controllerNumber=1 scan=20726"
GDAGPAGPKGEPGSPGENGAPGQMGPR	8|Oxidation|12|Oxidation|15|Oxidation|18|Deamidated|21|Oxidation|24|Oxidation	23-PUSHH220808_Hippo_tooth_HT31D_81856.8499.8499.3 File:"23-PUSHH220808_Hippo_tooth_HT31D_81856.raw", NativeID:"controllerType=0 controllerNumber=1 scan=8499"
GNDGATGAAGPPGPTGPAGPPGFPGAVGAK	12|Oxidation|21|Oxidation	23-PUSHH220808_Hippo_tooth_HT31D_81856.34860.34860.2 File:"23-PUSHH220808_Hippo_tooth_HT31D_81856.raw", NativeID:"controllerType=0 controllerNumber=1 scan=34860"
DGAKGDAGAPGAPGSQGAPGLQGMPGER	10|Oxidation|13|Oxidation|19|Oxidation|24|Oxidation|25|Oxidation	23-PUSHH220808_Hippo_tooth_HT31D_81856.12865.12865.3 File:"23-PUSHH220808_Hippo_tooth_HT31D_81856.raw", NativeID:"controllerType=0 controllerNumber=1 scan=12865"
GFSGLQGPPGPPGSPGEQGPSGASGPAGPR	15|Oxidation	23-PUSHH220808_Hippo_tooth_HT31D_81856.32775.32775.3 File:"23-PUSHH220808_Hippo_tooth_HT31D_81856.raw", NativeID:"controllerType=0 controllerNumber=1 scan=32775"
GAPGDRGEPGPPGPAGFAGPPGADGQPGAK	3|Oxidation|9|Oxidation|12|Oxidation|21|Oxidation	23-PUSHH220808_Hippo_tooth_HT31D_81856.20189.20189.3 File:"23-PUSHH220808_Hippo_tooth_HT31D_81856.raw", NativeID:"controllerType=0 controllerNumber=1 scan=20189"
PGPPGAVGPAGKDGEAGAQGPPGPAGPAGER	1|Oxidation|4|Oxidation|22|Oxidation	23-PUSHH220808_Hippo_tooth_HT31D_81856.20575.20575.3 File:"23-PUSHH220808_Hippo_tooth_HT31D_81856.raw", NativeID:"controllerType=0 controllerNumber=1 scan=20575"
GFSGLQGPPGPPGSPGEQGPSGASGPAGPRG	9|Oxidation|12|Oxidation|15|Oxidation	23-PUSHH220808_Hippo_tooth_HT31D_81856.28201.28201.3 File:"23-PUSHH220808_Hippo_tooth_HT31D_81856.raw", NativeID:"controllerType=0 controllerNumber=1 scan=28201"
~GLTGPIGPPGPAGAPGDKGEAGPSGPAGPTGAR	9|Oxidation	23-PUSHH220808_Hippo_tooth_HT31D_81856.26507.26507.3 File:"23-PUSHH220808_Hippo_tooth_HT31D_81856.raw", NativeID:"controllerType=0 controllerNumber=1 scan=26507"
PGNDGAKGDAGAPGAPGSQGAPGLQGMPGER	1|Oxidation|13|Oxidation|16|Oxidation|22|Oxidation|27|Oxidation|28|Oxidation	23-PUSHH220808_Hippo_tooth_HT31D_81856.10920.10920.3 File:"23-PUSHH220808_Hippo_tooth_HT31D_81856.raw", NativeID:"controllerType=0 controllerNumber=1 scan=10920"
GAPGNDGAKGDAGAPGAPGSQGAPGLQGMPGER	3|Oxidation|15|Oxidation|18|Oxidation|24|Oxidation|29|Oxidation|30|Oxidation	23-PUSHH220808_Hippo_tooth_HT31D_81856.10972.10972.3 File:"23-PUSHH220808_Hippo_tooth_HT31D_81856.raw", NativeID:"controllerType=0 controllerNumber=1 scan=10972"
GANGAPGNDGAKGDAGAPGAPGSQGAPGLQGMPGER	3|Deamidated|18|Oxidation|21|Oxidation|27|Oxidation|32|Oxidation|33|Oxidation	23-PUSHH220808_Hippo_tooth_HT31D_81856.14158.14158.3 File:"23-PUSHH220808_Hippo_tooth_HT31D_81856.raw", NativeID:"controllerType=0 controllerNumber=1 scan=14158"
GLTGSPGSPGPDGKTGPPGPAGQDGRPGPPGPPGAR	6|Oxidation|9|Oxidation|11|Oxidation|18|Oxidation|29|Oxidation|30|Oxidation|32|Oxidation	23-PUSHH220808_Hippo_tooth_HT31D_81856.18632.18632.3 File:"23-PUSHH220808_Hippo_tooth_HT31D_81856.raw", NativeID:"controllerType=0 controllerNumber=1 scan=18632"
GNDGATGAAGPPGPTGPAGPPGFPGAVGAKGEAGPQGAR	12|Oxidation|21|Oxidation|24|Oxidation	23-PUSHH220808_Hippo_tooth_HT31D_81856.25933.25933.3 File:"23-PUSHH220808_Hippo_tooth_HT31D_81856.raw", NativeID:"controllerType=0 controllerNumber=1 scan=25933"
GLTGPIGPPGPAGAPGDKGEAGPSG	9|Oxidation|15|Oxidation|23|Oxidation	23-PUSHH220808_Hippo_tooth_HT31D_81856.26644.26644.2 File:"23-PUSHH220808_Hippo_tooth_HT31D_81856.raw", NativeID:"controllerType=0 controllerNumber=1 scan=26644"
NGDRGETGPAGPAGPIGPVGAR	1|Deamidated	23-PUSHH220808_Hippo_tooth_HT31D_81856.28350.28350.3 File:"23-PUSHH220808_Hippo_tooth_HT31D_81856.raw", NativeID:"controllerType=0 controllerNumber=1 scan=28350"
~GSPGADGPAGAPGTPGPQGIAGQR		23-PUSHH220808_Hippo_tooth_HT31D_81856.21688.21688.2 File:"23-PUSHH220808_Hippo_tooth_HT31D_81856.raw", NativeID:"controllerType=0 controllerNumber=1 scan=21688"
XP_014933140.1 collagen alpha-2(V) chain [Acinonyx jubatus]
GPPGATGFPGSAGR	3|Oxidation	23-PUSHH220808_Hippo_tooth_HT31D_81856.16415.16415.2 File:"23-PUSHH220808_Hippo_tooth_HT31D_81856.raw", NativeID:"controllerType=0 controllerNumber=1 scan=16415"
GLTGNPGVQGPEGK	6|Oxidation	23-PUSHH220808_Hippo_tooth_HT31D_81856.12109.12109.2 File:"23-PUSHH220808_Hippo_tooth_HT31D_81856.raw", NativeID:"controllerType=0 controllerNumber=1 scan=12109"
GTQGPPGATGFPGSAGR	6|Oxidation|12|Oxidation	23-PUSHH220808_Hippo_tooth_HT31D_81856.14988.14988.2 File:"23-PUSHH220808_Hippo_tooth_HT31D_81856.raw", NativeID:"controllerType=0 controllerNumber=1 scan=14988"
XP_026891792.1 collagen alpha-1(II) chain [Acinonyx jubatus]
~PQGLAGQR		23-PUSHH220808_Hippo_tooth_HT31D_81856.5712.5712.2 File:"23-PUSHH220808_Hippo_tooth_HT31D_81856.raw", NativeID:"controllerType=0 controllerNumber=1 scan=5712"
VMGFPGPK	2|Oxidation|5|Oxidation	23-PUSHH220808_Hippo_tooth_HT31D_81856.12842.12842.2 File:"23-PUSHH220808_Hippo_tooth_HT31D_81856.raw", NativeID:"controllerType=0 controllerNumber=1 scan=12842"
~GPQGLAGQR		23-PUSHH220808_Hippo_tooth_HT31D_81856.6670.6670.2 File:"23-PUSHH220808_Hippo_tooth_HT31D_81856.raw", NativeID:"controllerType=0 controllerNumber=1 scan=6670"
GVMGFPGPK	3|Oxidation|6|Oxidation	23-PUSHH220808_Hippo_tooth_HT31D_81856.14263.14263.2 File:"23-PUSHH220808_Hippo_tooth_HT31D_81856.raw", NativeID:"controllerType=0 controllerNumber=1 scan=14263"
GLTGPIGPPGP	11|Oxidation	23-PUSHH220808_Hippo_tooth_HT31D_81856.35823.35823.2 File:"23-PUSHH220808_Hippo_tooth_HT31D_81856.raw", NativeID:"controllerType=0 controllerNumber=1 scan=35823"
~PGPQGLAGQR		23-PUSHH220808_Hippo_tooth_HT31D_81856.9445.9445.2 File:"23-PUSHH220808_Hippo_tooth_HT31D_81856.raw", NativeID:"controllerType=0 controllerNumber=1 scan=9445"
GLTGPIGPPGPA	9|Oxidation	23-PUSHH220808_Hippo_tooth_HT31D_81856.34816.34816.2 File:"23-PUSHH220808_Hippo_tooth_HT31D_81856.raw", NativeID:"controllerType=0 controllerNumber=1 scan=34816"
PGATGFPGAAGR	1|Oxidation|7|Oxidation	23-PUSHH220808_Hippo_tooth_HT31D_81856.11418.11418.2 File:"23-PUSHH220808_Hippo_tooth_HT31D_81856.raw", NativeID:"controllerType=0 controllerNumber=1 scan=11418"
GLTGPIGPPGPAG	9|Oxidation	23-PUSHH220808_Hippo_tooth_HT31D_81856.34800.34800.2 File:"23-PUSHH220808_Hippo_tooth_HT31D_81856.raw", NativeID:"controllerType=0 controllerNumber=1 scan=34800"
GLTGPIGPPGPAGA	9|Oxidation	23-PUSHH220808_Hippo_tooth_HT31D_81856.36177.36177.2 File:"23-PUSHH220808_Hippo_tooth_HT31D_81856.raw", NativeID:"controllerType=0 controllerNumber=1 scan=36177"
PPGATGFPGAAGR	1|Oxidation|8|Oxidation	23-PUSHH220808_Hippo_tooth_HT31D_81856.16365.16365.2 File:"23-PUSHH220808_Hippo_tooth_HT31D_81856.raw", NativeID:"controllerType=0 controllerNumber=1 scan=16365"
GPPGATGFPGAAGR	3|Oxidation|9|Oxidation	23-PUSHH220808_Hippo_tooth_HT31D_81856.14182.14182.2 File:"23-PUSHH220808_Hippo_tooth_HT31D_81856.raw", NativeID:"controllerType=0 controllerNumber=1 scan=14182"
GFPGLPGPSGEPGK	3|Oxidation|6|Oxidation	23-PUSHH220808_Hippo_tooth_HT31D_81856.25922.25922.2 File:"23-PUSHH220808_Hippo_tooth_HT31D_81856.raw", NativeID:"controllerType=0 controllerNumber=1 scan=25922"
GFAGPPGADGQPGAK	6|Oxidation	23-PUSHH220808_Hippo_tooth_HT31D_81856.14083.14083.2 File:"23-PUSHH220808_Hippo_tooth_HT31D_81856.raw", NativeID:"controllerType=0 controllerNumber=1 scan=14083"
GPAGFAGPPGADGQPGAK	9|Oxidation	23-PUSHH220808_Hippo_tooth_HT31D_81856.18648.18648.2 File:"23-PUSHH220808_Hippo_tooth_HT31D_81856.raw", NativeID:"controllerType=0 controllerNumber=1 scan=18648"
PGPAGFAGPPGADGQPGAK	1|Oxidation|10|Oxidation	23-PUSHH220808_Hippo_tooth_HT31D_81856.20235.20235.2 File:"23-PUSHH220808_Hippo_tooth_HT31D_81856.raw", NativeID:"controllerType=0 controllerNumber=1 scan=20235"
TGPAGAAGAR		23-PUSHH220808_Hippo_tooth_HT31D_81856.4220.4220.2 File:"23-PUSHH220808_Hippo_tooth_HT31D_81856.raw", NativeID:"controllerType=0 controllerNumber=1 scan=4220"
DGPPGPQGLAGQR	3|Oxidation	23-PUSHH220808_Hippo_tooth_HT31D_81856.22005.22005.2 File:"23-PUSHH220808_Hippo_tooth_HT31D_81856.raw", NativeID:"controllerType=0 controllerNumber=1 scan=22005"
GLTGPIGPPGPAGANGEK	9|Oxidation|15|Deamidated	23-PUSHH220808_Hippo_tooth_HT31D_81856.24453.24453.2 File:"23-PUSHH220808_Hippo_tooth_HT31D_81856.raw", NativeID:"controllerType=0 controllerNumber=1 scan=24453"
GLTGPIGPPGPAGANGEKGE	9|Oxidation	23-PUSHH220808_Hippo_tooth_HT31D_81856.22611.22611.2 File:"23-PUSHH220808_Hippo_tooth_HT31D_81856.raw", NativeID:"controllerType=0 controllerNumber=1 scan=22611"
XP_014933134.1 collagen alpha-1(III) chain [Acinonyx jubatus]
PGPVGPAGK	1|Oxidation	23-PUSHH220808_Hippo_tooth_HT31D_81856.16252.16252.2 File:"23-PUSHH220808_Hippo_tooth_HT31D_81856.raw", NativeID:"controllerType=0 controllerNumber=1 scan=16252"
VMGFPGPK	2|Oxidation|5|Oxidation	23-PUSHH220808_Hippo_tooth_HT31D_81856.12842.12842.2 File:"23-PUSHH220808_Hippo_tooth_HT31D_81856.raw", NativeID:"controllerType=0 controllerNumber=1 scan=12842"
GVMGFPGPK	3|Oxidation|6|Oxidation	23-PUSHH220808_Hippo_tooth_HT31D_81856.14263.14263.2 File:"23-PUSHH220808_Hippo_tooth_HT31D_81856.raw", NativeID:"controllerType=0 controllerNumber=1 scan=14263"
GPPGPVGPAGK	3|Oxidation|8|Oxidation	23-PUSHH220808_Hippo_tooth_HT31D_81856.7142.7142.2 File:"23-PUSHH220808_Hippo_tooth_HT31D_81856.raw", NativeID:"controllerType=0 controllerNumber=1 scan=7142"
GSPGGPGAAGFPGGR	3|Oxidation|6|Oxidation|12|Oxidation	23-PUSHH220808_Hippo_tooth_HT31D_81856.9513.9513.2 File:"23-PUSHH220808_Hippo_tooth_HT31D_81856.raw", NativeID:"controllerType=0 controllerNumber=1 scan=9513"
Taxonomic match: Hyaena hyaena Average Score= [0.48553553]
Containing these species:Hyaena hyaena
XP_039083754.1 collagen alpha-1(I) chain [Hyaena hyaena]
GDAGPAGPK		23-PUSHH220808_Hippo_tooth_HT31D_81856.4018.4018.2 File:"23-PUSHH220808_Hippo_tooth_HT31D_81856.raw", NativeID:"controllerType=0 controllerNumber=1 scan=4018"
GASGPAGPR		23-PUSHH220808_Hippo_tooth_HT31D_81856.3781.3781.2 File:"23-PUSHH220808_Hippo_tooth_HT31D_81856.raw", NativeID:"controllerType=0 controllerNumber=1 scan=3781"
GAAGLPGPK	6|Oxidation	23-PUSHH220808_Hippo_tooth_HT31D_81856.8726.8726.2 File:"23-PUSHH220808_Hippo_tooth_HT31D_81856.raw", NativeID:"controllerType=0 controllerNumber=1 scan=8726"
FSGLDGAK		23-PUSHH220808_Hippo_tooth_HT31D_81856.13409.13409.2 File:"23-PUSHH220808_Hippo_tooth_HT31D_81856.raw", NativeID:"controllerType=0 controllerNumber=1 scan=13409"
PGPVGPAGK	1|Oxidation	23-PUSHH220808_Hippo_tooth_HT31D_81856.16252.16252.2 File:"23-PUSHH220808_Hippo_tooth_HT31D_81856.raw", NativeID:"controllerType=0 controllerNumber=1 scan=16252"
VGPPGPSGN	4|Oxidation	23-PUSHH220808_Hippo_tooth_HT31D_81856.9606.9606.2 File:"23-PUSHH220808_Hippo_tooth_HT31D_81856.raw", NativeID:"controllerType=0 controllerNumber=1 scan=9606"
GNVGAPGPK	6|Oxidation	23-PUSHH220808_Hippo_tooth_HT31D_81856.3635.3635.2 File:"23-PUSHH220808_Hippo_tooth_HT31D_81856.raw", NativeID:"controllerType=0 controllerNumber=1 scan=3635"
GPIGPVGAR		23-PUSHH220808_Hippo_tooth_HT31D_81856.13467.13467.2 File:"23-PUSHH220808_Hippo_tooth_HT31D_81856.raw", NativeID:"controllerType=0 controllerNumber=1 scan=13467"
PQGIAGQR		23-PUSHH220808_Hippo_tooth_HT31D_81856.5712.5712.2 File:"23-PUSHH220808_Hippo_tooth_HT31D_81856.raw", NativeID:"controllerType=0 controllerNumber=1 scan=5712"
SEGPQGVR		23-PUSHH220808_Hippo_tooth_HT31D_81856.5005.5005.2 File:"23-PUSHH220808_Hippo_tooth_HT31D_81856.raw", NativeID:"controllerType=0 controllerNumber=1 scan=5005"
VVGLPGQR	5|Oxidation	23-PUSHH220808_Hippo_tooth_HT31D_81856.12176.12176.2 File:"23-PUSHH220808_Hippo_tooth_HT31D_81856.raw", NativeID:"controllerType=0 controllerNumber=1 scan=12176"
GFSGLDGAK		23-PUSHH220808_Hippo_tooth_HT31D_81856.15323.15323.2 File:"23-PUSHH220808_Hippo_tooth_HT31D_81856.raw", NativeID:"controllerType=0 controllerNumber=1 scan=15323"
SGASGPAGPR		23-PUSHH220808_Hippo_tooth_HT31D_81856.4046.4046.2 File:"23-PUSHH220808_Hippo_tooth_HT31D_81856.raw", NativeID:"controllerType=0 controllerNumber=1 scan=4046"
VMGFPGPK	2|Oxidation|5|Oxidation	23-PUSHH220808_Hippo_tooth_HT31D_81856.12842.12842.2 File:"23-PUSHH220808_Hippo_tooth_HT31D_81856.raw", NativeID:"controllerType=0 controllerNumber=1 scan=12842"
PPGAVGPAGK	2|Oxidation	23-PUSHH220808_Hippo_tooth_HT31D_81856.6041.6041.2 File:"23-PUSHH220808_Hippo_tooth_HT31D_81856.raw", NativeID:"controllerType=0 controllerNumber=1 scan=6041"
~APGPVGPAGK	2|Oxidation	23-PUSHH220808_Hippo_tooth_HT31D_81856.6041.6041.2 File:"23-PUSHH220808_Hippo_tooth_HT31D_81856.raw", NativeID:"controllerType=0 controllerNumber=1 scan=6041"
SGPAGPTGAR		23-PUSHH220808_Hippo_tooth_HT31D_81856.4736.4736.2 File:"23-PUSHH220808_Hippo_tooth_HT31D_81856.raw", NativeID:"controllerType=0 controllerNumber=1 scan=4736"
GPQGIAGQR		23-PUSHH220808_Hippo_tooth_HT31D_81856.6670.6670.2 File:"23-PUSHH220808_Hippo_tooth_HT31D_81856.raw", NativeID:"controllerType=0 controllerNumber=1 scan=6670"
GSEGPQGVR		23-PUSHH220808_Hippo_tooth_HT31D_81856.5462.5462.2 File:"23-PUSHH220808_Hippo_tooth_HT31D_81856.raw", NativeID:"controllerType=0 controllerNumber=1 scan=5462"
~PGADGVAGPK	1|Oxidation	23-PUSHH220808_Hippo_tooth_HT31D_81856.17164.17164.2 File:"23-PUSHH220808_Hippo_tooth_HT31D_81856.raw", NativeID:"controllerType=0 controllerNumber=1 scan=17164"
GFSGLDGAKG		23-PUSHH220808_Hippo_tooth_HT31D_81856.15625.15625.2 File:"23-PUSHH220808_Hippo_tooth_HT31D_81856.raw", NativeID:"controllerType=0 controllerNumber=1 scan=15625"
TGPPGPAGQD	4|Oxidation	23-PUSHH220808_Hippo_tooth_HT31D_81856.8727.8727.2 File:"23-PUSHH220808_Hippo_tooth_HT31D_81856.raw", NativeID:"controllerType=0 controllerNumber=1 scan=8727"
GVMGFPGPK	3|Oxidation|6|Oxidation	23-PUSHH220808_Hippo_tooth_HT31D_81856.14263.14263.2 File:"23-PUSHH220808_Hippo_tooth_HT31D_81856.raw", NativeID:"controllerType=0 controllerNumber=1 scan=14263"
GPPGAVGPAGK	3|Oxidation	23-PUSHH220808_Hippo_tooth_HT31D_81856.6635.6635.2 File:"23-PUSHH220808_Hippo_tooth_HT31D_81856.raw", NativeID:"controllerType=0 controllerNumber=1 scan=6635"
~GAPGPVGPAGK	3|Oxidation	23-PUSHH220808_Hippo_tooth_HT31D_81856.6635.6635.2 File:"23-PUSHH220808_Hippo_tooth_HT31D_81856.raw", NativeID:"controllerType=0 controllerNumber=1 scan=6635"
VGPPGPSGNAG	4|Oxidation	23-PUSHH220808_Hippo_tooth_HT31D_81856.10724.10724.2 File:"23-PUSHH220808_Hippo_tooth_HT31D_81856.raw", NativeID:"controllerType=0 controllerNumber=1 scan=10724"
IGNVGAPGPK	7|Oxidation	23-PUSHH220808_Hippo_tooth_HT31D_81856.8658.8658.2 File:"23-PUSHH220808_Hippo_tooth_HT31D_81856.raw", NativeID:"controllerType=0 controllerNumber=1 scan=8658"
PGEAGLPGAK	1|Oxidation|7|Oxidation	23-PUSHH220808_Hippo_tooth_HT31D_81856.7699.7699.2 File:"23-PUSHH220808_Hippo_tooth_HT31D_81856.raw", NativeID:"controllerType=0 controllerNumber=1 scan=7699"
PGFPGAVGAK	1|Oxidation|4|Oxidation	23-PUSHH220808_Hippo_tooth_HT31D_81856.12598.12598.2 File:"23-PUSHH220808_Hippo_tooth_HT31D_81856.raw", NativeID:"controllerType=0 controllerNumber=1 scan=12598"
GSEGPQGVRG		23-PUSHH220808_Hippo_tooth_HT31D_81856.5500.5500.2 File:"23-PUSHH220808_Hippo_tooth_HT31D_81856.raw", NativeID:"controllerType=0 controllerNumber=1 scan=5500"
QGPPGPAGPR	4|Oxidation	23-PUSHH220808_Hippo_tooth_HT31D_81856.10180.10180.2 File:"23-PUSHH220808_Hippo_tooth_HT31D_81856.raw", NativeID:"controllerType=0 controllerNumber=1 scan=10180"
PGPPGPPGAR	1|Oxidation|4|Oxidation|7|Oxidation	23-PUSHH220808_Hippo_tooth_HT31D_81856.5499.5499.2 File:"23-PUSHH220808_Hippo_tooth_HT31D_81856.raw", NativeID:"controllerType=0 controllerNumber=1 scan=5499"
LAGPPGESGR	5|Oxidation	23-PUSHH220808_Hippo_tooth_HT31D_81856.6836.6836.2 File:"23-PUSHH220808_Hippo_tooth_HT31D_81856.raw", NativeID:"controllerType=0 controllerNumber=1 scan=6836"
GVVGLPGQRG	6|Oxidation|8|Deamidated	23-PUSHH220808_Hippo_tooth_HT31D_81856.15858.15858.2 File:"23-PUSHH220808_Hippo_tooth_HT31D_81856.raw", NativeID:"controllerType=0 controllerNumber=1 scan=15858"
PGPMGPSGPR	4|Oxidation	23-PUSHH220808_Hippo_tooth_HT31D_81856.48051.48051.2 File:"23-PUSHH220808_Hippo_tooth_HT31D_81856.raw", NativeID:"controllerType=0 controllerNumber=1 scan=48051"
GLTGPIGPPGP	11|Oxidation	23-PUSHH220808_Hippo_tooth_HT31D_81856.35823.35823.2 File:"23-PUSHH220808_Hippo_tooth_HT31D_81856.raw", NativeID:"controllerType=0 controllerNumber=1 scan=35823"
PGPQGIAGQR		23-PUSHH220808_Hippo_tooth_HT31D_81856.9445.9445.2 File:"23-PUSHH220808_Hippo_tooth_HT31D_81856.raw", NativeID:"controllerType=0 controllerNumber=1 scan=9445"
AGVMGFPGPK	4|Oxidation|7|Oxidation	23-PUSHH220808_Hippo_tooth_HT31D_81856.15594.15594.2 File:"23-PUSHH220808_Hippo_tooth_HT31D_81856.raw", NativeID:"controllerType=0 controllerNumber=1 scan=15594"
GEPGPPGPAGF	3|Oxidation|6|Oxidation	23-PUSHH220808_Hippo_tooth_HT31D_81856.28018.28018.2 File:"23-PUSHH220808_Hippo_tooth_HT31D_81856.raw", NativeID:"controllerType=0 controllerNumber=1 scan=28018"
NGAPGQMGPR	1|Deamidated|4|Oxidation|7|Oxidation	23-PUSHH220808_Hippo_tooth_HT31D_81856.4450.4450.2 File:"23-PUSHH220808_Hippo_tooth_HT31D_81856.raw", NativeID:"controllerType=0 controllerNumber=1 scan=4450"
PGAPGPVGPAGK	4|Oxidation	23-PUSHH220808_Hippo_tooth_HT31D_81856.8462.8462.2 File:"23-PUSHH220808_Hippo_tooth_HT31D_81856.raw", NativeID:"controllerType=0 controllerNumber=1 scan=8462"
VGPPGPSGNAGP	4|Oxidation	23-PUSHH220808_Hippo_tooth_HT31D_81856.15700.15700.2 File:"23-PUSHH220808_Hippo_tooth_HT31D_81856.raw", NativeID:"controllerType=0 controllerNumber=1 scan=15700"
PIGNVGAPGPK	10|Oxidation	23-PUSHH220808_Hippo_tooth_HT31D_81856.11056.11056.2 File:"23-PUSHH220808_Hippo_tooth_HT31D_81856.raw", NativeID:"controllerType=0 controllerNumber=1 scan=11056"
GFSGLDGAKGD		23-PUSHH220808_Hippo_tooth_HT31D_81856.19650.19650.2 File:"23-PUSHH220808_Hippo_tooth_HT31D_81856.raw", NativeID:"controllerType=0 controllerNumber=1 scan=19650"
GFSGLQGPPGP	9|Oxidation	23-PUSHH220808_Hippo_tooth_HT31D_81856.33542.33542.2 File:"23-PUSHH220808_Hippo_tooth_HT31D_81856.raw", NativeID:"controllerType=0 controllerNumber=1 scan=33542"
PGPPGAVGPAGK	1|Oxidation|4|Oxidation	23-PUSHH220808_Hippo_tooth_HT31D_81856.13098.13098.2 File:"23-PUSHH220808_Hippo_tooth_HT31D_81856.raw", NativeID:"controllerType=0 controllerNumber=1 scan=13098"
IAGAPGFPGAR	5|Oxidation|8|Oxidation	23-PUSHH220808_Hippo_tooth_HT31D_81856.16773.16773.2 File:"23-PUSHH220808_Hippo_tooth_HT31D_81856.raw", NativeID:"controllerType=0 controllerNumber=1 scan=16773"
VQGPPGPAGPR	5|Oxidation	23-PUSHH220808_Hippo_tooth_HT31D_81856.9311.9311.2 File:"23-PUSHH220808_Hippo_tooth_HT31D_81856.raw", NativeID:"controllerType=0 controllerNumber=1 scan=9311"
GPAGPIGPVGAR		23-PUSHH220808_Hippo_tooth_HT31D_81856.18197.18197.2 File:"23-PUSHH220808_Hippo_tooth_HT31D_81856.raw", NativeID:"controllerType=0 controllerNumber=1 scan=18197"
GLTGPIGPPGPA	9|Oxidation	23-PUSHH220808_Hippo_tooth_HT31D_81856.34816.34816.2 File:"23-PUSHH220808_Hippo_tooth_HT31D_81856.raw", NativeID:"controllerType=0 controllerNumber=1 scan=34816"
GSEGPQGVRGE		23-PUSHH220808_Hippo_tooth_HT31D_81856.6511.6511.2 File:"23-PUSHH220808_Hippo_tooth_HT31D_81856.raw", NativeID:"controllerType=0 controllerNumber=1 scan=6511"
GLTGSPGSPGPD	6|Oxidation|9|Oxidation	23-PUSHH220808_Hippo_tooth_HT31D_81856.13333.13333.2 File:"23-PUSHH220808_Hippo_tooth_HT31D_81856.raw", NativeID:"controllerType=0 controllerNumber=1 scan=13333"
GPIGNVGAPGPK	11|Oxidation	23-PUSHH220808_Hippo_tooth_HT31D_81856.13473.13473.2 File:"23-PUSHH220808_Hippo_tooth_HT31D_81856.raw", NativeID:"controllerType=0 controllerNumber=1 scan=13473"
TPGPQGIAGQR		23-PUSHH220808_Hippo_tooth_HT31D_81856.11968.11968.2 File:"23-PUSHH220808_Hippo_tooth_HT31D_81856.raw", NativeID:"controllerType=0 controllerNumber=1 scan=11968"
PGATGFPGAAGR	1|Oxidation|7|Oxidation	23-PUSHH220808_Hippo_tooth_HT31D_81856.11418.11418.2 File:"23-PUSHH220808_Hippo_tooth_HT31D_81856.raw", NativeID:"controllerType=0 controllerNumber=1 scan=11418"
~GFPGADGVAGPK	3|Oxidation	23-PUSHH220808_Hippo_tooth_HT31D_81856.19018.19018.2 File:"23-PUSHH220808_Hippo_tooth_HT31D_81856.raw", NativeID:"controllerType=0 controllerNumber=1 scan=19018"
GVQGPPGPAGPR	3|Deamidated|6|Oxidation	23-PUSHH220808_Hippo_tooth_HT31D_81856.10928.10928.2 File:"23-PUSHH220808_Hippo_tooth_HT31D_81856.raw", NativeID:"controllerType=0 controllerNumber=1 scan=10928"
GLTGPIGPPGPAG	9|Oxidation	23-PUSHH220808_Hippo_tooth_HT31D_81856.34800.34800.2 File:"23-PUSHH220808_Hippo_tooth_HT31D_81856.raw", NativeID:"controllerType=0 controllerNumber=1 scan=34800"
APGAPGPVGPAGK	2|Oxidation|5|Oxidation	23-PUSHH220808_Hippo_tooth_HT31D_81856.8239.8239.2 File:"23-PUSHH220808_Hippo_tooth_HT31D_81856.raw", NativeID:"controllerType=0 controllerNumber=1 scan=8239"
~GVAGPKGPAGER		23-PUSHH220808_Hippo_tooth_HT31D_81856.5057.5057.2 File:"23-PUSHH220808_Hippo_tooth_HT31D_81856.raw", NativeID:"controllerType=0 controllerNumber=1 scan=5057"
AGPAGPIGPVGAR		23-PUSHH220808_Hippo_tooth_HT31D_81856.19792.19792.2 File:"23-PUSHH220808_Hippo_tooth_HT31D_81856.raw", NativeID:"controllerType=0 controllerNumber=1 scan=19792"
QAGVMGFPGPK	5|Oxidation|8|Oxidation	23-PUSHH220808_Hippo_tooth_HT31D_81856.15859.15859.2 File:"23-PUSHH220808_Hippo_tooth_HT31D_81856.raw", NativeID:"controllerType=0 controllerNumber=1 scan=15859"
TGPPGPAGQDGR	4|Oxidation	23-PUSHH220808_Hippo_tooth_HT31D_81856.5616.5616.2 File:"23-PUSHH220808_Hippo_tooth_HT31D_81856.raw", NativeID:"controllerType=0 controllerNumber=1 scan=5616"
GLTGSPGSPGPDG	6|Oxidation|9|Oxidation	23-PUSHH220808_Hippo_tooth_HT31D_81856.12965.12965.2 File:"23-PUSHH220808_Hippo_tooth_HT31D_81856.raw", NativeID:"controllerType=0 controllerNumber=1 scan=12965"
GPPGPMGPPGLAG	3|Oxidation|6|Oxidation	23-PUSHH220808_Hippo_tooth_HT31D_81856.27631.27631.2 File:"23-PUSHH220808_Hippo_tooth_HT31D_81856.raw", NativeID:"controllerType=0 controllerNumber=1 scan=27631"
GAPGAPGPVGPAGK	6|Oxidation	23-PUSHH220808_Hippo_tooth_HT31D_81856.10430.10430.2 File:"23-PUSHH220808_Hippo_tooth_HT31D_81856.raw", NativeID:"controllerType=0 controllerNumber=1 scan=10430"
GFSGLDGAKGDAG		23-PUSHH220808_Hippo_tooth_HT31D_81856.17894.17894.2 File:"23-PUSHH220808_Hippo_tooth_HT31D_81856.raw", NativeID:"controllerType=0 controllerNumber=1 scan=17894"
GVPGPPGAVGPAGK		23-PUSHH220808_Hippo_tooth_HT31D_81856.18952.18952.2 File:"23-PUSHH220808_Hippo_tooth_HT31D_81856.raw", NativeID:"controllerType=0 controllerNumber=1 scan=18952"
NAGPPGPPGPVGK	5|Oxidation|8|Oxidation	23-PUSHH220808_Hippo_tooth_HT31D_81856.10040.10040.2 File:"23-PUSHH220808_Hippo_tooth_HT31D_81856.raw", NativeID:"controllerType=0 controllerNumber=1 scan=10040"
GQAGVMGFPGPK	6|Oxidation|9|Oxidation	23-PUSHH220808_Hippo_tooth_HT31D_81856.15704.15704.2 File:"23-PUSHH220808_Hippo_tooth_HT31D_81856.raw", NativeID:"controllerType=0 controllerNumber=1 scan=15704"
GLTGPIGPPGPAGA	9|Oxidation	23-PUSHH220808_Hippo_tooth_HT31D_81856.36177.36177.2 File:"23-PUSHH220808_Hippo_tooth_HT31D_81856.raw", NativeID:"controllerType=0 controllerNumber=1 scan=36177"
PPGATGFPGAAGR	1|Oxidation|8|Oxidation	23-PUSHH220808_Hippo_tooth_HT31D_81856.16365.16365.2 File:"23-PUSHH220808_Hippo_tooth_HT31D_81856.raw", NativeID:"controllerType=0 controllerNumber=1 scan=16365"
SLSQQIENIR		23-PUSHH220808_Hippo_tooth_HT31D_81856.24438.24438.2 File:"23-PUSHH220808_Hippo_tooth_HT31D_81856.raw", NativeID:"controllerType=0 controllerNumber=1 scan=24438"
GFSGLQGPPGPPG	9|Oxidation|12|Oxidation	23-PUSHH220808_Hippo_tooth_HT31D_81856.30784.30784.2 File:"23-PUSHH220808_Hippo_tooth_HT31D_81856.raw", NativeID:"controllerType=0 controllerNumber=1 scan=30784"
LTGSPGSPGPDGK	5|Oxidation|10|Oxidation	23-PUSHH220808_Hippo_tooth_HT31D_81856.4854.4854.2 File:"23-PUSHH220808_Hippo_tooth_HT31D_81856.raw", NativeID:"controllerType=0 controllerNumber=1 scan=4854"
PPGLAGPPGESGR	8|Oxidation	23-PUSHH220808_Hippo_tooth_HT31D_81856.13439.13439.2 File:"23-PUSHH220808_Hippo_tooth_HT31D_81856.raw", NativeID:"controllerType=0 controllerNumber=1 scan=13439"
PGIAGAPGFPGAR	1|Oxidation|7|Oxidation|10|Oxidation	23-PUSHH220808_Hippo_tooth_HT31D_81856.20702.20702.2 File:"23-PUSHH220808_Hippo_tooth_HT31D_81856.raw", NativeID:"controllerType=0 controllerNumber=1 scan=20702"
PAGPAGPIGPVGAR		23-PUSHH220808_Hippo_tooth_HT31D_81856.21814.21814.2 File:"23-PUSHH220808_Hippo_tooth_HT31D_81856.raw", NativeID:"controllerType=0 controllerNumber=1 scan=21814"
GPPGPMGPPGLAGP	2|Oxidation|6|Oxidation	23-PUSHH220808_Hippo_tooth_HT31D_81856.32555.32555.2 File:"23-PUSHH220808_Hippo_tooth_HT31D_81856.raw", NativeID:"controllerType=0 controllerNumber=1 scan=32555"
GNAGPPGPPGPVGK	6|Oxidation|11|Oxidation	23-PUSHH220808_Hippo_tooth_HT31D_81856.10137.10137.2 File:"23-PUSHH220808_Hippo_tooth_HT31D_81856.raw", NativeID:"controllerType=0 controllerNumber=1 scan=10137"
GEPGPPGPAGAAGPA	3|Oxidation|6|Oxidation	23-PUSHH220808_Hippo_tooth_HT31D_81856.17424.17424.2 File:"23-PUSHH220808_Hippo_tooth_HT31D_81856.raw", NativeID:"controllerType=0 controllerNumber=1 scan=17424"
TGPPGPAGQDGRP	4|Oxidation|13|Oxidation	23-PUSHH220808_Hippo_tooth_HT31D_81856.6078.6078.2 File:"23-PUSHH220808_Hippo_tooth_HT31D_81856.raw", NativeID:"controllerType=0 controllerNumber=1 scan=6078"
~EAGPSGPAGPTGAR		23-PUSHH220808_Hippo_tooth_HT31D_81856.8661.8661.2 File:"23-PUSHH220808_Hippo_tooth_HT31D_81856.raw", NativeID:"controllerType=0 controllerNumber=1 scan=8661"
GLTGSPGSPGPDGK	6|Oxidation	23-PUSHH220808_Hippo_tooth_HT31D_81856.10000.10000.2 File:"23-PUSHH220808_Hippo_tooth_HT31D_81856.raw", NativeID:"controllerType=0 controllerNumber=1 scan=10000"
GPPGATGFPGAAGR	3|Oxidation|9|Oxidation	23-PUSHH220808_Hippo_tooth_HT31D_81856.14182.14182.2 File:"23-PUSHH220808_Hippo_tooth_HT31D_81856.raw", NativeID:"controllerType=0 controllerNumber=1 scan=14182"
PGTPGPQGIAGQR	1|Oxidation	23-PUSHH220808_Hippo_tooth_HT31D_81856.13061.13061.2 File:"23-PUSHH220808_Hippo_tooth_HT31D_81856.raw", NativeID:"controllerType=0 controllerNumber=1 scan=13061"
PAGPPGFPGAVGAK	5|Oxidation|8|Oxidation	23-PUSHH220808_Hippo_tooth_HT31D_81856.19862.19862.2 File:"23-PUSHH220808_Hippo_tooth_HT31D_81856.raw", NativeID:"controllerType=0 controllerNumber=1 scan=19862"
GNDGATGAAGPPGPT	12|Oxidation	23-PUSHH220808_Hippo_tooth_HT31D_81856.13019.13019.2 File:"23-PUSHH220808_Hippo_tooth_HT31D_81856.raw", NativeID:"controllerType=0 controllerNumber=1 scan=13019"
PGAPGAPGPVGPAGK	1|Oxidation|7|Oxidation	23-PUSHH220808_Hippo_tooth_HT31D_81856.11382.11382.2 File:"23-PUSHH220808_Hippo_tooth_HT31D_81856.raw", NativeID:"controllerType=0 controllerNumber=1 scan=11382"
RGVQGPPGPAGPR	7|Oxidation	23-PUSHH220808_Hippo_tooth_HT31D_81856.7457.7457.3 File:"23-PUSHH220808_Hippo_tooth_HT31D_81856.raw", NativeID:"controllerType=0 controllerNumber=1 scan=7457"
EQGPSGASGPAGPR		23-PUSHH220808_Hippo_tooth_HT31D_81856.7826.7826.2 File:"23-PUSHH220808_Hippo_tooth_HT31D_81856.raw", NativeID:"controllerType=0 controllerNumber=1 scan=7826"
GPAGPAGPIGPVGAR		23-PUSHH220808_Hippo_tooth_HT31D_81856.22762.22762.2 File:"23-PUSHH220808_Hippo_tooth_HT31D_81856.raw", NativeID:"controllerType=0 controllerNumber=1 scan=22762"
GSPGEAGRPGEAGL	3|Oxidation|9|Oxidation	23-PUSHH220808_Hippo_tooth_HT31D_81856.9779.9779.2 File:"23-PUSHH220808_Hippo_tooth_HT31D_81856.raw", NativeID:"controllerType=0 controllerNumber=1 scan=9779"
APGIAGAPGFPGAR	2|Oxidation|8|Oxidation|11|Oxidation	23-PUSHH220808_Hippo_tooth_HT31D_81856.21101.21101.2 File:"23-PUSHH220808_Hippo_tooth_HT31D_81856.raw", NativeID:"controllerType=0 controllerNumber=1 scan=21101"
VGPPGPSGNAGPPGP	4|Oxidation|13|Oxidation	23-PUSHH220808_Hippo_tooth_HT31D_81856.19627.19627.2 File:"23-PUSHH220808_Hippo_tooth_HT31D_81856.raw", NativeID:"controllerType=0 controllerNumber=1 scan=19627"
GETGPAGRPGEVGP	9|Oxidation	23-PUSHH220808_Hippo_tooth_HT31D_81856.10896.10896.2 File:"23-PUSHH220808_Hippo_tooth_HT31D_81856.raw", NativeID:"controllerType=0 controllerNumber=1 scan=10896"
~GEAGPSGPAGPTGAR		23-PUSHH220808_Hippo_tooth_HT31D_81856.8134.8134.2 File:"23-PUSHH220808_Hippo_tooth_HT31D_81856.raw", NativeID:"controllerType=0 controllerNumber=1 scan=8134"
GNDGATGAAGPPGPTG	12|Oxidation	23-PUSHH220808_Hippo_tooth_HT31D_81856.14612.14612.2 File:"23-PUSHH220808_Hippo_tooth_HT31D_81856.raw", NativeID:"controllerType=0 controllerNumber=1 scan=14612"
AGPPGATGFPGAAGR	4|Oxidation|10|Oxidation	23-PUSHH220808_Hippo_tooth_HT31D_81856.15811.15811.2 File:"23-PUSHH220808_Hippo_tooth_HT31D_81856.raw", NativeID:"controllerType=0 controllerNumber=1 scan=15811"
PGENGAPGQMGPR	1|Oxidation|4|Deamidated|7|Oxidation|10|Oxidation	23-PUSHH220808_Hippo_tooth_HT31D_81856.4259.4259.2 File:"23-PUSHH220808_Hippo_tooth_HT31D_81856.raw", NativeID:"controllerType=0 controllerNumber=1 scan=4259"
GFSGLDGAKGDAGPA		23-PUSHH220808_Hippo_tooth_HT31D_81856.22737.22737.2 File:"23-PUSHH220808_Hippo_tooth_HT31D_81856.raw", NativeID:"controllerType=0 controllerNumber=1 scan=22737"
SGNAGPPGPPGPVGK	7|Oxidation|12|Oxidation	23-PUSHH220808_Hippo_tooth_HT31D_81856.10044.10044.2 File:"23-PUSHH220808_Hippo_tooth_HT31D_81856.raw", NativeID:"controllerType=0 controllerNumber=1 scan=10044"
GQAGVMGFPGPKGA	6|Oxidation|9|Oxidation|11|Oxidation	23-PUSHH220808_Hippo_tooth_HT31D_81856.17219.17219.2 File:"23-PUSHH220808_Hippo_tooth_HT31D_81856.raw", NativeID:"controllerType=0 controllerNumber=1 scan=17219"
APGTPGPQGIAGQR	2|Oxidation	23-PUSHH220808_Hippo_tooth_HT31D_81856.13515.13515.2 File:"23-PUSHH220808_Hippo_tooth_HT31D_81856.raw", NativeID:"controllerType=0 controllerNumber=1 scan=13515"
GEQGPSGASGPAGPR		23-PUSHH220808_Hippo_tooth_HT31D_81856.8017.8017.2 File:"23-PUSHH220808_Hippo_tooth_HT31D_81856.raw", NativeID:"controllerType=0 controllerNumber=1 scan=8017"
GISVPGPMGPSGPR	8|Oxidation	23-PUSHH220808_Hippo_tooth_HT31D_81856.22853.22853.2 File:"23-PUSHH220808_Hippo_tooth_HT31D_81856.raw", NativeID:"controllerType=0 controllerNumber=1 scan=22853"
GFPGLPGPSGEPGK	3|Oxidation|6|Oxidation	23-PUSHH220808_Hippo_tooth_HT31D_81856.25922.25922.2 File:"23-PUSHH220808_Hippo_tooth_HT31D_81856.raw", NativeID:"controllerType=0 controllerNumber=1 scan=25922"
GSEGPQGVRGEPGP	12|Oxidation	23-PUSHH220808_Hippo_tooth_HT31D_81856.9812.9812.2 File:"23-PUSHH220808_Hippo_tooth_HT31D_81856.raw", NativeID:"controllerType=0 controllerNumber=1 scan=9812"
GVPGDLGAPGPSGAR	3|Oxidation|9|Oxidation	23-PUSHH220808_Hippo_tooth_HT31D_81856.14663.14663.2 File:"23-PUSHH220808_Hippo_tooth_HT31D_81856.raw", NativeID:"controllerType=0 controllerNumber=1 scan=14663"
GFAGPPGADGQPGAK	6|Oxidation	23-PUSHH220808_Hippo_tooth_HT31D_81856.14083.14083.2 File:"23-PUSHH220808_Hippo_tooth_HT31D_81856.raw", NativeID:"controllerType=0 controllerNumber=1 scan=14083"
QGAPGLQGMPGER	4|Oxidation|9|Oxidation|10|Oxidation	23-PUSHH220808_Hippo_tooth_HT31D_81856.8317.8317.2 File:"23-PUSHH220808_Hippo_tooth_HT31D_81856.raw", NativeID:"controllerType=0 controllerNumber=1 scan=8317"
GLTGPIGPPGPAGAPG	9|Oxidation|15|Oxidation	23-PUSHH220808_Hippo_tooth_HT31D_81856.34190.34190.2 File:"23-PUSHH220808_Hippo_tooth_HT31D_81856.raw", NativeID:"controllerType=0 controllerNumber=1 scan=34190"
APGAPGAPGPVGPAGK	2|Oxidation|5|Oxidation|10|Oxidation	23-PUSHH220808_Hippo_tooth_HT31D_81856.10083.10083.2 File:"23-PUSHH220808_Hippo_tooth_HT31D_81856.raw", NativeID:"controllerType=0 controllerNumber=1 scan=10083"
GPAGERGSPGPAGPK	9|Oxidation	23-PUSHH220808_Hippo_tooth_HT31D_81856.4005.4005.2 File:"23-PUSHH220808_Hippo_tooth_HT31D_81856.raw", NativeID:"controllerType=0 controllerNumber=1 scan=4005"
GLTGSPGSPGPDGKT	6|Oxidation|9|Oxidation	23-PUSHH220808_Hippo_tooth_HT31D_81856.8464.8464.2 File:"23-PUSHH220808_Hippo_tooth_HT31D_81856.raw", NativeID:"controllerType=0 controllerNumber=1 scan=8464"
TGPAGPAGPIGPVGAR		23-PUSHH220808_Hippo_tooth_HT31D_81856.24164.24164.2 File:"23-PUSHH220808_Hippo_tooth_HT31D_81856.raw", NativeID:"controllerType=0 controllerNumber=1 scan=24164"
GFSGLDGAKGDAGPAG		23-PUSHH220808_Hippo_tooth_HT31D_81856.25048.25048.2 File:"23-PUSHH220808_Hippo_tooth_HT31D_81856.raw", NativeID:"controllerType=0 controllerNumber=1 scan=25048"
GAPGTPGPQGIAGQR	3|Oxidation	23-PUSHH220808_Hippo_tooth_HT31D_81856.13961.13961.2 File:"23-PUSHH220808_Hippo_tooth_HT31D_81856.raw", NativeID:"controllerType=0 controllerNumber=1 scan=13961"
~GFPGADGVAGPKGPAG	3|Oxidation	23-PUSHH220808_Hippo_tooth_HT31D_81856.22273.22273.2 File:"23-PUSHH220808_Hippo_tooth_HT31D_81856.raw", NativeID:"controllerType=0 controllerNumber=1 scan=22273"
KGLTGSPGSPGPDGK	7|Oxidation|10|Oxidation	23-PUSHH220808_Hippo_tooth_HT31D_81856.4782.4782.2 File:"23-PUSHH220808_Hippo_tooth_HT31D_81856.raw", NativeID:"controllerType=0 controllerNumber=1 scan=4782"
LNGLPGPIGPPGPR	2|Deamidated|5|Oxidation|11|Oxidation|13|Oxidation	23-PUSHH220808_Hippo_tooth_HT31D_81856.30777.30777.2 File:"23-PUSHH220808_Hippo_tooth_HT31D_81856.raw", NativeID:"controllerType=0 controllerNumber=1 scan=30777"
SAGPPGATGFPGAAGR	5|Oxidation|11|Oxidation	23-PUSHH220808_Hippo_tooth_HT31D_81856.16382.16382.2 File:"23-PUSHH220808_Hippo_tooth_HT31D_81856.raw", NativeID:"controllerType=0 controllerNumber=1 scan=16382"
SPGENGAPGQMGPR	2|Oxidation|5|Deamidated|8|Oxidation|11|Oxidation	23-PUSHH220808_Hippo_tooth_HT31D_81856.4617.4617.2 File:"23-PUSHH220808_Hippo_tooth_HT31D_81856.raw", NativeID:"controllerType=0 controllerNumber=1 scan=4617"
GPPGPMGPPGLAGPPG	3|Oxidation|6|Oxidation|15|Oxidation	23-PUSHH220808_Hippo_tooth_HT31D_81856.30034.30034.2 File:"23-PUSHH220808_Hippo_tooth_HT31D_81856.raw", NativeID:"controllerType=0 controllerNumber=1 scan=30034"
GEPGPPGPAGAAGPAGN	3|Oxidation|6|Oxidation	23-PUSHH220808_Hippo_tooth_HT31D_81856.16847.16847.2 File:"23-PUSHH220808_Hippo_tooth_HT31D_81856.raw", NativeID:"controllerType=0 controllerNumber=1 scan=16847"
GAPGAPGAPGPVGPAGK	3|Oxidation|6|Oxidation|9|Oxidation	23-PUSHH220808_Hippo_tooth_HT31D_81856.10468.10468.2 File:"23-PUSHH220808_Hippo_tooth_HT31D_81856.raw", NativeID:"controllerType=0 controllerNumber=1 scan=10468"
GETGPAGRPGEVGPP	9|Oxidation|15|Oxidation	23-PUSHH220808_Hippo_tooth_HT31D_81856.10503.10503.2 File:"23-PUSHH220808_Hippo_tooth_HT31D_81856.raw", NativeID:"controllerType=0 controllerNumber=1 scan=10503"
MGPPGLAGPPGESGR	1|Oxidation|10|Oxidation	23-PUSHH220808_Hippo_tooth_HT31D_81856.16925.16925.2 File:"23-PUSHH220808_Hippo_tooth_HT31D_81856.raw", NativeID:"controllerType=0 controllerNumber=1 scan=16925"
GLTGSPGSPGPDGKTG	6|Oxidation|9|Oxidation	23-PUSHH220808_Hippo_tooth_HT31D_81856.8315.8315.2 File:"23-PUSHH220808_Hippo_tooth_HT31D_81856.raw", NativeID:"controllerType=0 controllerNumber=1 scan=8315"
GANGAPGNDGAKGDAGA	3|Deamidated|6|Oxidation|8|Deamidated	23-PUSHH220808_Hippo_tooth_HT31D_81856.4461.4461.2 File:"23-PUSHH220808_Hippo_tooth_HT31D_81856.raw", NativeID:"controllerType=0 controllerNumber=1 scan=4461"
PSGNAGPPGPPGPVGK	8|Oxidation|11|Oxidation	23-PUSHH220808_Hippo_tooth_HT31D_81856.10819.10819.2 File:"23-PUSHH220808_Hippo_tooth_HT31D_81856.raw", NativeID:"controllerType=0 controllerNumber=1 scan=10819"
GLPGPPGAPGPQGFQ	3|Oxidation|6|Oxidation|9|Oxidation	23-PUSHH220808_Hippo_tooth_HT31D_81856.31510.31510.2 File:"23-PUSHH220808_Hippo_tooth_HT31D_81856.raw", NativeID:"controllerType=0 controllerNumber=1 scan=31510"
~KGEAGPSGPAGPTGAR		23-PUSHH220808_Hippo_tooth_HT31D_81856.5938.5938.2 File:"23-PUSHH220808_Hippo_tooth_HT31D_81856.raw", NativeID:"controllerType=0 controllerNumber=1 scan=5938"
SQGAPGLQGMPGER	5|Oxidation|10|Oxidation|11|Oxidation	23-PUSHH220808_Hippo_tooth_HT31D_81856.8288.8288.2 File:"23-PUSHH220808_Hippo_tooth_HT31D_81856.raw", NativeID:"controllerType=0 controllerNumber=1 scan=8288"
PGEQGPSGASGPAGPR	1|Oxidation	23-PUSHH220808_Hippo_tooth_HT31D_81856.8518.8518.2 File:"23-PUSHH220808_Hippo_tooth_HT31D_81856.raw", NativeID:"controllerType=0 controllerNumber=1 scan=8518"
PGAVGAKGEAGPQGAR	1|Oxidation	23-PUSHH220808_Hippo_tooth_HT31D_81856.5348.5348.3 File:"23-PUSHH220808_Hippo_tooth_HT31D_81856.raw", NativeID:"controllerType=0 controllerNumber=1 scan=5348"
GLNGLPGPIGPPGPR	6|Oxidation|12|Oxidation|14|Oxidation	23-PUSHH220808_Hippo_tooth_HT31D_81856.27093.27093.2 File:"23-PUSHH220808_Hippo_tooth_HT31D_81856.raw", NativeID:"controllerType=0 controllerNumber=1 scan=27093"
GSEGPQGVRGEPGPP	12|Oxidation|15|Oxidation	23-PUSHH220808_Hippo_tooth_HT31D_81856.9605.9605.2 File:"23-PUSHH220808_Hippo_tooth_HT31D_81856.raw", NativeID:"controllerType=0 controllerNumber=1 scan=9605"
ALLLQGSNEIEIR		23-PUSHH220808_Hippo_tooth_HT31D_81856.39597.39597.2 File:"23-PUSHH220808_Hippo_tooth_HT31D_81856.raw", NativeID:"controllerType=0 controllerNumber=1 scan=39597"
GFSGLQGPPGPPGSPG	9|Oxidation|12|Oxidation|15|Oxidation	23-PUSHH220808_Hippo_tooth_HT31D_81856.30814.30814.2 File:"23-PUSHH220808_Hippo_tooth_HT31D_81856.raw", NativeID:"controllerType=0 controllerNumber=1 scan=30814"
GDTGAKGEPGPTGIQG	9|Oxidation	23-PUSHH220808_Hippo_tooth_HT31D_81856.10946.10946.2 File:"23-PUSHH220808_Hippo_tooth_HT31D_81856.raw", NativeID:"controllerType=0 controllerNumber=1 scan=10946"
AKGLTGSPGSPGPDGK	8|Oxidation|11|Oxidation	23-PUSHH220808_Hippo_tooth_HT31D_81856.5025.5025.2 File:"23-PUSHH220808_Hippo_tooth_HT31D_81856.raw", NativeID:"controllerType=0 controllerNumber=1 scan=5025"
VGPPGPSGNAGPPGPPG	4|Oxidation|13|Oxidation|16|Oxidation	23-PUSHH220808_Hippo_tooth_HT31D_81856.18153.18153.2 File:"23-PUSHH220808_Hippo_tooth_HT31D_81856.raw", NativeID:"controllerType=0 controllerNumber=1 scan=18153"
GSAGPPGATGFPGAAGR	6|Oxidation|12|Oxidation	23-PUSHH220808_Hippo_tooth_HT31D_81856.17256.17256.2 File:"23-PUSHH220808_Hippo_tooth_HT31D_81856.raw", NativeID:"controllerType=0 controllerNumber=1 scan=17256"
GSPGENGAPGQMGPR	3|Oxidation|6|Deamidated|9|Oxidation|12|Oxidation	23-PUSHH220808_Hippo_tooth_HT31D_81856.4739.4739.2 File:"23-PUSHH220808_Hippo_tooth_HT31D_81856.raw", NativeID:"controllerType=0 controllerNumber=1 scan=4739"
GETGPAGRPGEVGPPG	9|Oxidation|15|Oxidation	23-PUSHH220808_Hippo_tooth_HT31D_81856.10011.10011.2 File:"23-PUSHH220808_Hippo_tooth_HT31D_81856.raw", NativeID:"controllerType=0 controllerNumber=1 scan=10011"
~PGADGVAGPKGPAGER	1|Oxidation	23-PUSHH220808_Hippo_tooth_HT31D_81856.16414.16414.3 File:"23-PUSHH220808_Hippo_tooth_HT31D_81856.raw", NativeID:"controllerType=0 controllerNumber=1 scan=16414"
GPSGNAGPPGPPGPVGK	9|Oxidation|12|Oxidation	23-PUSHH220808_Hippo_tooth_HT31D_81856.11478.11478.2 File:"23-PUSHH220808_Hippo_tooth_HT31D_81856.raw", NativeID:"controllerType=0 controllerNumber=1 scan=11478"
GNDGATGAAGPPGPTGPA	12|Oxidation	23-PUSHH220808_Hippo_tooth_HT31D_81856.20384.20384.2 File:"23-PUSHH220808_Hippo_tooth_HT31D_81856.raw", NativeID:"controllerType=0 controllerNumber=1 scan=20384"
GSQGAPGLQGMPGER	6|Oxidation|11|Oxidation|12|Oxidation	23-PUSHH220808_Hippo_tooth_HT31D_81856.8243.8243.2 File:"23-PUSHH220808_Hippo_tooth_HT31D_81856.raw", NativeID:"controllerType=0 controllerNumber=1 scan=8243"
PGAPGAPGAPGPVGPAGK	1|Oxidation|7|Oxidation|10|Oxidation	23-PUSHH220808_Hippo_tooth_HT31D_81856.13096.13096.2 File:"23-PUSHH220808_Hippo_tooth_HT31D_81856.raw", NativeID:"controllerType=0 controllerNumber=1 scan=13096"
ETGPAGPAGPIGPVGAR		23-PUSHH220808_Hippo_tooth_HT31D_81856.26226.26226.2 File:"23-PUSHH220808_Hippo_tooth_HT31D_81856.raw", NativeID:"controllerType=0 controllerNumber=1 scan=26226"
PMGPPGLAGPPGESGR	2|Oxidation|11|Oxidation	23-PUSHH220808_Hippo_tooth_HT31D_81856.18847.18847.2 File:"23-PUSHH220808_Hippo_tooth_HT31D_81856.raw", NativeID:"controllerType=0 controllerNumber=1 scan=18847"
GSEGPQGVRGEPGPPG	12|Oxidation|15|Oxidation	23-PUSHH220808_Hippo_tooth_HT31D_81856.9187.9187.2 File:"23-PUSHH220808_Hippo_tooth_HT31D_81856.raw", NativeID:"controllerType=0 controllerNumber=1 scan=9187"
SPGEQGPSGASGPAGPR	2|Oxidation	23-PUSHH220808_Hippo_tooth_HT31D_81856.8767.8767.2 File:"23-PUSHH220808_Hippo_tooth_HT31D_81856.raw", NativeID:"controllerType=0 controllerNumber=1 scan=8767"
ANGAPGIAGAPGFPGAR	2|Deamidated|5|Oxidation|11|Oxidation|14|Oxidation	23-PUSHH220808_Hippo_tooth_HT31D_81856.26146.26146.2 File:"23-PUSHH220808_Hippo_tooth_HT31D_81856.raw", NativeID:"controllerType=0 controllerNumber=1 scan=26146"
GPPGPMGPPGLAGPPGE	2|Oxidation|6|Oxidation|15|Oxidation	23-PUSHH220808_Hippo_tooth_HT31D_81856.31745.31745.2 File:"23-PUSHH220808_Hippo_tooth_HT31D_81856.raw", NativeID:"controllerType=0 controllerNumber=1 scan=31745"
EAGAQGPPGPAGPAGER	8|Oxidation	23-PUSHH220808_Hippo_tooth_HT31D_81856.11018.11018.2 File:"23-PUSHH220808_Hippo_tooth_HT31D_81856.raw", NativeID:"controllerType=0 controllerNumber=1 scan=11018"
GNDGATGAAGPPGPTGPAG	12|Oxidation	23-PUSHH220808_Hippo_tooth_HT31D_81856.20213.20213.2 File:"23-PUSHH220808_Hippo_tooth_HT31D_81856.raw", NativeID:"controllerType=0 controllerNumber=1 scan=20213"
~DKGEAGPSGPAGPTGAR		23-PUSHH220808_Hippo_tooth_HT31D_81856.7245.7245.2 File:"23-PUSHH220808_Hippo_tooth_HT31D_81856.raw", NativeID:"controllerType=0 controllerNumber=1 scan=7245"
GSAGPPGATGFPGAAGRV	6|Oxidation|12|Oxidation	23-PUSHH220808_Hippo_tooth_HT31D_81856.21869.21869.2 File:"23-PUSHH220808_Hippo_tooth_HT31D_81856.raw", NativeID:"controllerType=0 controllerNumber=1 scan=21869"
GETGPAGPAGPIGPVGAR		23-PUSHH220808_Hippo_tooth_HT31D_81856.25930.25930.3 File:"23-PUSHH220808_Hippo_tooth_HT31D_81856.raw", NativeID:"controllerType=0 controllerNumber=1 scan=25930"
TGPPGPAGQDGRPGPPG	4|Oxidation|13|Oxidation|16|Oxidation	23-PUSHH220808_Hippo_tooth_HT31D_81856.8537.8537.2 File:"23-PUSHH220808_Hippo_tooth_HT31D_81856.raw", NativeID:"controllerType=0 controllerNumber=1 scan=8537"
DGLNGLPGPIGPPGPR	4|Deamidated|7|Oxidation|13|Oxidation|15|Oxidation	23-PUSHH220808_Hippo_tooth_HT31D_81856.36961.36961.2 File:"23-PUSHH220808_Hippo_tooth_HT31D_81856.raw", NativeID:"controllerType=0 controllerNumber=1 scan=36961"
GETGPAGRPGEVGPPGP	9|Oxidation|15|Oxidation	23-PUSHH220808_Hippo_tooth_HT31D_81856.14029.14029.2 File:"23-PUSHH220808_Hippo_tooth_HT31D_81856.raw", NativeID:"controllerType=0 controllerNumber=1 scan=14029"
PAGAPGTPGPQGIAGQR	5|Oxidation|8|Oxidation	23-PUSHH220808_Hippo_tooth_HT31D_81856.13520.13520.2 File:"23-PUSHH220808_Hippo_tooth_HT31D_81856.raw", NativeID:"controllerType=0 controllerNumber=1 scan=13520"
GPMGPPGLAGPPGESGR	3|Oxidation|12|Oxidation	23-PUSHH220808_Hippo_tooth_HT31D_81856.19595.19595.2 File:"23-PUSHH220808_Hippo_tooth_HT31D_81856.raw", NativeID:"controllerType=0 controllerNumber=1 scan=19595"
TGIQGPPGPAGEEGKR	7|Oxidation	23-PUSHH220808_Hippo_tooth_HT31D_81856.9788.9788.3 File:"23-PUSHH220808_Hippo_tooth_HT31D_81856.raw", NativeID:"controllerType=0 controllerNumber=1 scan=9788"
GPTGPAGPPGFPGAVGAK	9|Oxidation|12|Oxidation	23-PUSHH220808_Hippo_tooth_HT31D_81856.23958.23958.2 File:"23-PUSHH220808_Hippo_tooth_HT31D_81856.raw", NativeID:"controllerType=0 controllerNumber=1 scan=23958"
GPAGFAGPPGADGQPGAK	9|Oxidation	23-PUSHH220808_Hippo_tooth_HT31D_81856.18648.18648.2 File:"23-PUSHH220808_Hippo_tooth_HT31D_81856.raw", NativeID:"controllerType=0 controllerNumber=1 scan=18648"
PGSPGENGAPGQMGPR	1|Oxidation|4|Oxidation|7|Deamidated|10|Oxidation|13|Oxidation	23-PUSHH220808_Hippo_tooth_HT31D_81856.5093.5093.2 File:"23-PUSHH220808_Hippo_tooth_HT31D_81856.raw", NativeID:"controllerType=0 controllerNumber=1 scan=5093"
GEAGAQGPPGPAGPAGER		23-PUSHH220808_Hippo_tooth_HT31D_81856.13110.13110.2 File:"23-PUSHH220808_Hippo_tooth_HT31D_81856.raw", NativeID:"controllerType=0 controllerNumber=1 scan=13110"
GQAGVMGFPGPKGAAGE	6|Oxidation|9|Oxidation|11|Oxidation	23-PUSHH220808_Hippo_tooth_HT31D_81856.18994.18994.2 File:"23-PUSHH220808_Hippo_tooth_HT31D_81856.raw", NativeID:"controllerType=0 controllerNumber=1 scan=18994"
EQGVPGDLGAPGPSGAR	13|Oxidation	23-PUSHH220808_Hippo_tooth_HT31D_81856.21138.21138.2 File:"23-PUSHH220808_Hippo_tooth_HT31D_81856.raw", NativeID:"controllerType=0 controllerNumber=1 scan=21138"
GSPGEQGPSGASGPAGPR	3|Oxidation	23-PUSHH220808_Hippo_tooth_HT31D_81856.8881.8881.2 File:"23-PUSHH220808_Hippo_tooth_HT31D_81856.raw", NativeID:"controllerType=0 controllerNumber=1 scan=8881"
GAPGDRGEPGPPGPAGF	3|Oxidation|9|Oxidation|12|Oxidation	23-PUSHH220808_Hippo_tooth_HT31D_81856.20268.20268.2 File:"23-PUSHH220808_Hippo_tooth_HT31D_81856.raw", NativeID:"controllerType=0 controllerNumber=1 scan=20268"
GANGAPGIAGAPGFPGAR	6|Oxidation|12|Oxidation|15|Oxidation	23-PUSHH220808_Hippo_tooth_HT31D_81856.22195.22195.2 File:"23-PUSHH220808_Hippo_tooth_HT31D_81856.raw", NativeID:"controllerType=0 controllerNumber=1 scan=22195"
PGPSGNAGPPGPPGPVGK	1|Oxidation|10|Oxidation|13|Oxidation	23-PUSHH220808_Hippo_tooth_HT31D_81856.12723.12723.2 File:"23-PUSHH220808_Hippo_tooth_HT31D_81856.raw", NativeID:"controllerType=0 controllerNumber=1 scan=12723"
~GDKGEAGPSGPAGPTGAR		23-PUSHH220808_Hippo_tooth_HT31D_81856.6582.6582.2 File:"23-PUSHH220808_Hippo_tooth_HT31D_81856.raw", NativeID:"controllerType=0 controllerNumber=1 scan=6582"
GFSGLDGAKGDAGPAGPK		23-PUSHH220808_Hippo_tooth_HT31D_81856.17376.17376.2 File:"23-PUSHH220808_Hippo_tooth_HT31D_81856.raw", NativeID:"controllerType=0 controllerNumber=1 scan=17376"
PGSQGAPGLQGMPGER	1|Oxidation|7|Oxidation|12|Oxidation|13|Oxidation	23-PUSHH220808_Hippo_tooth_HT31D_81856.8657.8657.2 File:"23-PUSHH220808_Hippo_tooth_HT31D_81856.raw", NativeID:"controllerType=0 controllerNumber=1 scan=8657"
GPAGAPGTPGPQGIAGQR	6|Oxidation	23-PUSHH220808_Hippo_tooth_HT31D_81856.16814.16814.2 File:"23-PUSHH220808_Hippo_tooth_HT31D_81856.raw", NativeID:"controllerType=0 controllerNumber=1 scan=16814"
GSEGPQGVRGEPGPPGP	12|Oxidation|15|Oxidation	23-PUSHH220808_Hippo_tooth_HT31D_81856.12976.12976.2 File:"23-PUSHH220808_Hippo_tooth_HT31D_81856.raw", NativeID:"controllerType=0 controllerNumber=1 scan=12976"
GPPGPMGPPGLAGPPGES	2|Oxidation|6|Oxidation|15|Oxidation	23-PUSHH220808_Hippo_tooth_HT31D_81856.30986.30986.2 File:"23-PUSHH220808_Hippo_tooth_HT31D_81856.raw", NativeID:"controllerType=0 controllerNumber=1 scan=30986"
GDAGPAGPKGEPGSPGEN	12|Oxidation|15|Oxidation	23-PUSHH220808_Hippo_tooth_HT31D_81856.6356.6356.2 File:"23-PUSHH220808_Hippo_tooth_HT31D_81856.raw", NativeID:"controllerType=0 controllerNumber=1 scan=6356"
GNDGATGAAGPPGPTGPAGP	12|Oxidation	23-PUSHH220808_Hippo_tooth_HT31D_81856.23334.23334.2 File:"23-PUSHH220808_Hippo_tooth_HT31D_81856.raw", NativeID:"controllerType=0 controllerNumber=1 scan=23334"
GANGAPGIAGAPGFPGARG	3|Deamidated|6|Oxidation|12|Oxidation|15|Oxidation	23-PUSHH220808_Hippo_tooth_HT31D_81856.25306.25306.2 File:"23-PUSHH220808_Hippo_tooth_HT31D_81856.raw", NativeID:"controllerType=0 controllerNumber=1 scan=25306"
GLTGPIGPPGPAGAPGDKG	9|Oxidation|15|Oxidation	23-PUSHH220808_Hippo_tooth_HT31D_81856.24397.24397.2 File:"23-PUSHH220808_Hippo_tooth_HT31D_81856.raw", NativeID:"controllerType=0 controllerNumber=1 scan=24397"
GEQGVPGDLGAPGPSGAR	6|Oxidation|14|Oxidation	23-PUSHH220808_Hippo_tooth_HT31D_81856.16994.16994.2 File:"23-PUSHH220808_Hippo_tooth_HT31D_81856.raw", NativeID:"controllerType=0 controllerNumber=1 scan=16994"
GAPGDRGEPGPPGPAGFA	3|Oxidation|9|Oxidation|12|Oxidation	23-PUSHH220808_Hippo_tooth_HT31D_81856.20447.20447.2 File:"23-PUSHH220808_Hippo_tooth_HT31D_81856.raw", NativeID:"controllerType=0 controllerNumber=1 scan=20447"
GSPGEAGRPGEAGLPGAK	3|Oxidation|9|Oxidation|15|Oxidation	23-PUSHH220808_Hippo_tooth_HT31D_81856.7014.7014.2 File:"23-PUSHH220808_Hippo_tooth_HT31D_81856.raw", NativeID:"controllerType=0 controllerNumber=1 scan=7014"
GPPGAPGAPGAPGPVGPAGK	3|Oxidation|6|Oxidation|9|Oxidation	23-PUSHH220808_Hippo_tooth_HT31D_81856.15794.15794.2 File:"23-PUSHH220808_Hippo_tooth_HT31D_81856.raw", NativeID:"controllerType=0 controllerNumber=1 scan=15794"
GANGAPGNDGAKGDAGAPGA	3|Deamidated|6|Oxidation|18|Oxidation	23-PUSHH220808_Hippo_tooth_HT31D_81856.5501.5501.2 File:"23-PUSHH220808_Hippo_tooth_HT31D_81856.raw", NativeID:"controllerType=0 controllerNumber=1 scan=5501"
PTGIQGPPGPAGEEGKR	8|Oxidation	23-PUSHH220808_Hippo_tooth_HT31D_81856.10807.10807.3 File:"23-PUSHH220808_Hippo_tooth_HT31D_81856.raw", NativeID:"controllerType=0 controllerNumber=1 scan=10807"
~GFPGADGVAGPKGPAGER	3|Oxidation	23-PUSHH220808_Hippo_tooth_HT31D_81856.16266.16266.2 File:"23-PUSHH220808_Hippo_tooth_HT31D_81856.raw", NativeID:"controllerType=0 controllerNumber=1 scan=16266"
APGSQGAPGLQGMPGER	2|Oxidation|8|Oxidation|13|Oxidation|14|Oxidation	23-PUSHH220808_Hippo_tooth_HT31D_81856.9283.9283.2 File:"23-PUSHH220808_Hippo_tooth_HT31D_81856.raw", NativeID:"controllerType=0 controllerNumber=1 scan=9283"
GETGPAGRPGEVGPPGPP	9|Oxidation|15|Oxidation|18|Oxidation	23-PUSHH220808_Hippo_tooth_HT31D_81856.13521.13521.2 File:"23-PUSHH220808_Hippo_tooth_HT31D_81856.raw", NativeID:"controllerType=0 controllerNumber=1 scan=13521"
PGPTGIQGPPGPAGEEGK	1|Oxidation|10|Oxidation	23-PUSHH220808_Hippo_tooth_HT31D_81856.17570.17570.2 File:"23-PUSHH220808_Hippo_tooth_HT31D_81856.raw", NativeID:"controllerType=0 controllerNumber=1 scan=17570"
PGPTGPAGPPGFPGAVGAK	1|Oxidation|10|Oxidation|13|Oxidation	23-PUSHH220808_Hippo_tooth_HT31D_81856.25014.25014.2 File:"23-PUSHH220808_Hippo_tooth_HT31D_81856.raw", NativeID:"controllerType=0 controllerNumber=1 scan=25014"
PGPAGFAGPPGADGQPGAK	1|Oxidation|10|Oxidation	23-PUSHH220808_Hippo_tooth_HT31D_81856.20235.20235.2 File:"23-PUSHH220808_Hippo_tooth_HT31D_81856.raw", NativeID:"controllerType=0 controllerNumber=1 scan=20235"
GDAGPAGPKGEPGSPGENG	12|Oxidation|15|Oxidation	23-PUSHH220808_Hippo_tooth_HT31D_81856.6349.6349.2 File:"23-PUSHH220808_Hippo_tooth_HT31D_81856.raw", NativeID:"controllerType=0 controllerNumber=1 scan=6349"
GLTGSPGSPGPDGKTGPPG	6|Oxidation|9|Oxidation|18|Oxidation	23-PUSHH220808_Hippo_tooth_HT31D_81856.10871.10871.2 File:"23-PUSHH220808_Hippo_tooth_HT31D_81856.raw", NativeID:"controllerType=0 controllerNumber=1 scan=10871"
PPGPSGNAGPPGPPGPVGK	2|Oxidation|11|Oxidation|14|Oxidation	23-PUSHH220808_Hippo_tooth_HT31D_81856.14024.14024.2 File:"23-PUSHH220808_Hippo_tooth_HT31D_81856.raw", NativeID:"controllerType=0 controllerNumber=1 scan=14024"
DGEAGAQGPPGPAGPAGER		23-PUSHH220808_Hippo_tooth_HT31D_81856.16899.16899.2 File:"23-PUSHH220808_Hippo_tooth_HT31D_81856.raw", NativeID:"controllerType=0 controllerNumber=1 scan=16899"
PGSPGEQGPSGASGPAGPR	1|Oxidation|4|Oxidation	23-PUSHH220808_Hippo_tooth_HT31D_81856.9251.9251.3 File:"23-PUSHH220808_Hippo_tooth_HT31D_81856.raw", NativeID:"controllerType=0 controllerNumber=1 scan=9251"
PGPMGPPGLAGPPGESGR	1|Oxidation|4|Oxidation|7|Oxidation|13|Oxidation	23-PUSHH220808_Hippo_tooth_HT31D_81856.18684.18684.2 File:"23-PUSHH220808_Hippo_tooth_HT31D_81856.raw", NativeID:"controllerType=0 controllerNumber=1 scan=18684"
EPGSPGENGAPGQMGPR	2|Oxidation|5|Oxidation|14|Oxidation|16|Oxidation	23-PUSHH220808_Hippo_tooth_HT31D_81856.5391.5391.2 File:"23-PUSHH220808_Hippo_tooth_HT31D_81856.raw", NativeID:"controllerType=0 controllerNumber=1 scan=5391"
~PGDKGEAGPSGPAGPTGAR	1|Oxidation	23-PUSHH220808_Hippo_tooth_HT31D_81856.6815.6815.2 File:"23-PUSHH220808_Hippo_tooth_HT31D_81856.raw", NativeID:"controllerType=0 controllerNumber=1 scan=6815"
GAPGDRGEPGPPGPAGFAG	3|Oxidation|9|Oxidation|12|Oxidation	23-PUSHH220808_Hippo_tooth_HT31D_81856.19739.19739.2 File:"23-PUSHH220808_Hippo_tooth_HT31D_81856.raw", NativeID:"controllerType=0 controllerNumber=1 scan=19739"
GEQGPAGSPGFQGLPGPAG	9|Oxidation|15|Oxidation	23-PUSHH220808_Hippo_tooth_HT31D_81856.35556.35556.2 File:"23-PUSHH220808_Hippo_tooth_HT31D_81856.raw", NativeID:"controllerType=0 controllerNumber=1 scan=35556"
VGPPGPSGNAGPPGPPGPVG	4|Oxidation|13|Oxidation|16|Oxidation	23-PUSHH220808_Hippo_tooth_HT31D_81856.26531.26531.2 File:"23-PUSHH220808_Hippo_tooth_HT31D_81856.raw", NativeID:"controllerType=0 controllerNumber=1 scan=26531"
RGETGPAGPAGPIGPVGAR		23-PUSHH220808_Hippo_tooth_HT31D_81856.18980.18980.3 File:"23-PUSHH220808_Hippo_tooth_HT31D_81856.raw", NativeID:"controllerType=0 controllerNumber=1 scan=18980"
DGPAGAPGTPGPQGIAGQR	7|Oxidation	23-PUSHH220808_Hippo_tooth_HT31D_81856.21766.21766.3 File:"23-PUSHH220808_Hippo_tooth_HT31D_81856.raw", NativeID:"controllerType=0 controllerNumber=1 scan=21766"
GPTGIQGPPGPAGEEGKR	9|Oxidation	23-PUSHH220808_Hippo_tooth_HT31D_81856.11594.11594.3 File:"23-PUSHH220808_Hippo_tooth_HT31D_81856.raw", NativeID:"controllerType=0 controllerNumber=1 scan=11594"
GAPGSQGAPGLQGMPGER	3|Oxidation|9|Oxidation|14|Oxidation|15|Oxidation	23-PUSHH220808_Hippo_tooth_HT31D_81856.9850.9850.2 File:"23-PUSHH220808_Hippo_tooth_HT31D_81856.raw", NativeID:"controllerType=0 controllerNumber=1 scan=9850"
GETGPAGRPGEVGPPGPPG	9|Oxidation|15|Oxidation|18|Oxidation	23-PUSHH220808_Hippo_tooth_HT31D_81856.13089.13089.2 File:"23-PUSHH220808_Hippo_tooth_HT31D_81856.raw", NativeID:"controllerType=0 controllerNumber=1 scan=13089"
GEPGPTGIQGPPGPAGEEG	3|Oxidation|12|Oxidation	23-PUSHH220808_Hippo_tooth_HT31D_81856.27215.27215.2 File:"23-PUSHH220808_Hippo_tooth_HT31D_81856.raw", NativeID:"controllerType=0 controllerNumber=1 scan=27215"
GSEGPQGVRGEPGPPGPAG	6|Deamidated|12|Oxidation|15|Oxidation	23-PUSHH220808_Hippo_tooth_HT31D_81856.14291.14291.2 File:"23-PUSHH220808_Hippo_tooth_HT31D_81856.raw", NativeID:"controllerType=0 controllerNumber=1 scan=14291"
GPPGPSGNAGPPGPPGPVGK	3|Oxidation|12|Oxidation|15|Oxidation	23-PUSHH220808_Hippo_tooth_HT31D_81856.14518.14518.2 File:"23-PUSHH220808_Hippo_tooth_HT31D_81856.raw", NativeID:"controllerType=0 controllerNumber=1 scan=14518"
GNDGATGAAGPPGPTGPAGPP	12|Oxidation|21|Oxidation	23-PUSHH220808_Hippo_tooth_HT31D_81856.22207.22207.2 File:"23-PUSHH220808_Hippo_tooth_HT31D_81856.raw", NativeID:"controllerType=0 controllerNumber=1 scan=22207"
PGEQGVPGDLGAPGPSGAR	1|Oxidation|15|Oxidation	23-PUSHH220808_Hippo_tooth_HT31D_81856.21289.21289.2 File:"23-PUSHH220808_Hippo_tooth_HT31D_81856.raw", NativeID:"controllerType=0 controllerNumber=1 scan=21289"
GDAGPAGPKGEPGSPGENGA	12|Oxidation|15|Oxidation|18|Deamidated	23-PUSHH220808_Hippo_tooth_HT31D_81856.8515.8515.2 File:"23-PUSHH220808_Hippo_tooth_HT31D_81856.raw", NativeID:"controllerType=0 controllerNumber=1 scan=8515"
GEPGSPGENGAPGQMGPR	3|Oxidation|6|Oxidation|12|Oxidation|15|Oxidation	23-PUSHH220808_Hippo_tooth_HT31D_81856.5427.5427.2 File:"23-PUSHH220808_Hippo_tooth_HT31D_81856.raw", NativeID:"controllerType=0 controllerNumber=1 scan=5427"
TGPPGPAGQDGRPGPPGPP	4|Oxidation|13|Oxidation|16|Oxidation|19|Oxidation	23-PUSHH220808_Hippo_tooth_HT31D_81856.11897.11897.2 File:"23-PUSHH220808_Hippo_tooth_HT31D_81856.raw", NativeID:"controllerType=0 controllerNumber=1 scan=11897"
GLTGPIGPPGPAGAPGDKGE	9|Oxidation|15|Oxidation	23-PUSHH220808_Hippo_tooth_HT31D_81856.25772.25772.2 File:"23-PUSHH220808_Hippo_tooth_HT31D_81856.raw", NativeID:"controllerType=0 controllerNumber=1 scan=25772"
~APGDKGEAGPSGPAGPTGAR	2|Oxidation	23-PUSHH220808_Hippo_tooth_HT31D_81856.7325.7325.2 File:"23-PUSHH220808_Hippo_tooth_HT31D_81856.raw", NativeID:"controllerType=0 controllerNumber=1 scan=7325"
PPGSPGEQGPSGASGPAGPR	2|Oxidation|5|Oxidation	23-PUSHH220808_Hippo_tooth_HT31D_81856.10111.10111.2 File:"23-PUSHH220808_Hippo_tooth_HT31D_81856.raw", NativeID:"controllerType=0 controllerNumber=1 scan=10111"
GNDGATGAAGPPGPTGPAGPPG	11|Oxidation|21|Oxidation	23-PUSHH220808_Hippo_tooth_HT31D_81856.23071.23071.2 File:"23-PUSHH220808_Hippo_tooth_HT31D_81856.raw", NativeID:"controllerType=0 controllerNumber=1 scan=23071"
GSEGPQGVRGEPGPPGPAGA	12|Oxidation|15|Oxidation	23-PUSHH220808_Hippo_tooth_HT31D_81856.14404.14404.2 File:"23-PUSHH220808_Hippo_tooth_HT31D_81856.raw", NativeID:"controllerType=0 controllerNumber=1 scan=14404"
ADGPAGAPGTPGPQGIAGQR	8|Oxidation|11|Oxidation	23-PUSHH220808_Hippo_tooth_HT31D_81856.17244.17244.2 File:"23-PUSHH220808_Hippo_tooth_HT31D_81856.raw", NativeID:"controllerType=0 controllerNumber=1 scan=17244"
GAPGDRGEPGPPGPAGFAGP	3|Oxidation|9|Oxidation|12|Oxidation	23-PUSHH220808_Hippo_tooth_HT31D_81856.24050.24050.2 File:"23-PUSHH220808_Hippo_tooth_HT31D_81856.raw", NativeID:"controllerType=0 controllerNumber=1 scan=24050"
GRPGAPGPAGARGNDGATGAA	3|Oxidation|6|Oxidation|14|Deamidated	23-PUSHH220808_Hippo_tooth_HT31D_81856.6406.6406.3 File:"23-PUSHH220808_Hippo_tooth_HT31D_81856.raw", NativeID:"controllerType=0 controllerNumber=1 scan=6406"
GPPGPMGPPGLAGPPGESGR	3|Oxidation|6|Oxidation	23-PUSHH220808_Hippo_tooth_HT31D_81856.25080.25080.2 File:"23-PUSHH220808_Hippo_tooth_HT31D_81856.raw", NativeID:"controllerType=0 controllerNumber=1 scan=25080"
VGPPGPSGNAGPPGPPGPVGK	4|Oxidation|13|Oxidation	23-PUSHH220808_Hippo_tooth_HT31D_81856.20596.20596.2 File:"23-PUSHH220808_Hippo_tooth_HT31D_81856.raw", NativeID:"controllerType=0 controllerNumber=1 scan=20596"
GANGAPGNDGAKGDAGAPGAPG	3|Deamidated|6|Oxidation|18|Oxidation|21|Oxidation	23-PUSHH220808_Hippo_tooth_HT31D_81856.5658.5658.2 File:"23-PUSHH220808_Hippo_tooth_HT31D_81856.raw", NativeID:"controllerType=0 controllerNumber=1 scan=5658"
TGPPGPAGQDGRPGPPGPPG	4|Oxidation|13|Oxidation|16|Oxidation|19|Oxidation	23-PUSHH220808_Hippo_tooth_HT31D_81856.11484.11484.2 File:"23-PUSHH220808_Hippo_tooth_HT31D_81856.raw", NativeID:"controllerType=0 controllerNumber=1 scan=11484"
GETGPAGRPGEVGPPGPPGP	9|Oxidation|15|Oxidation|18|Oxidation	23-PUSHH220808_Hippo_tooth_HT31D_81856.16966.16966.2 File:"23-PUSHH220808_Hippo_tooth_HT31D_81856.raw", NativeID:"controllerType=0 controllerNumber=1 scan=16966"
DRGETGPAGPAGPIGPVGAR		23-PUSHH220808_Hippo_tooth_HT31D_81856.25008.25008.3 File:"23-PUSHH220808_Hippo_tooth_HT31D_81856.raw", NativeID:"controllerType=0 controllerNumber=1 scan=25008"
GPPGPTGPAGPPGFPGAVGAK	3|Oxidation|12|Oxidation|15|Oxidation	23-PUSHH220808_Hippo_tooth_HT31D_81856.26166.26166.2 File:"23-PUSHH220808_Hippo_tooth_HT31D_81856.raw", NativeID:"controllerType=0 controllerNumber=1 scan=26166"
~GAPGDKGEAGPSGPAGPTGAR	3|Oxidation	23-PUSHH220808_Hippo_tooth_HT31D_81856.7313.7313.3 File:"23-PUSHH220808_Hippo_tooth_HT31D_81856.raw", NativeID:"controllerType=0 controllerNumber=1 scan=7313"
PGAPGSQGAPGLQGMPGER	1|Oxidation|4|Oxidation|10|Oxidation|15|Oxidation|16|Oxidation	23-PUSHH220808_Hippo_tooth_HT31D_81856.10437.10437.2 File:"23-PUSHH220808_Hippo_tooth_HT31D_81856.raw", NativeID:"controllerType=0 controllerNumber=1 scan=10437"
GPPGSPGEQGPSGASGPAGPR	3|Oxidation|6|Oxidation	23-PUSHH220808_Hippo_tooth_HT31D_81856.10609.10609.2 File:"23-PUSHH220808_Hippo_tooth_HT31D_81856.raw", NativeID:"controllerType=0 controllerNumber=1 scan=10609"
PGKDGLNGLPGPIGPPGPR	1|Oxidation|7|Deamidated|10|Oxidation|16|Oxidation|18|Oxidation	23-PUSHH220808_Hippo_tooth_HT31D_81856.24173.24173.3 File:"23-PUSHH220808_Hippo_tooth_HT31D_81856.raw", NativeID:"controllerType=0 controllerNumber=1 scan=24173"
GEPGPTGIQGPPGPAGEEGK	3|Oxidation|12|Oxidation	23-PUSHH220808_Hippo_tooth_HT31D_81856.18943.18943.2 File:"23-PUSHH220808_Hippo_tooth_HT31D_81856.raw", NativeID:"controllerType=0 controllerNumber=1 scan=18943"
GFSGLQGPPGPPGSPGEQGP	9|Oxidation|12|Oxidation|15|Oxidation	23-PUSHH220808_Hippo_tooth_HT31D_81856.34692.34692.2 File:"23-PUSHH220808_Hippo_tooth_HT31D_81856.raw", NativeID:"controllerType=0 controllerNumber=1 scan=34692"
GQAGVMGFPGPKGAAGEPGK	6|Oxidation|9|Oxidation|11|Oxidation|18|Oxidation	23-PUSHH220808_Hippo_tooth_HT31D_81856.12616.12616.2 File:"23-PUSHH220808_Hippo_tooth_HT31D_81856.raw", NativeID:"controllerType=0 controllerNumber=1 scan=12616"
GDRGETGPAGPAGPIGPVGAR		23-PUSHH220808_Hippo_tooth_HT31D_81856.20824.20824.3 File:"23-PUSHH220808_Hippo_tooth_HT31D_81856.raw", NativeID:"controllerType=0 controllerNumber=1 scan=20824"
GKDGEAGAQGPPGPAGPAGER	12|Oxidation	23-PUSHH220808_Hippo_tooth_HT31D_81856.8607.8607.3 File:"23-PUSHH220808_Hippo_tooth_HT31D_81856.raw", NativeID:"controllerType=0 controllerNumber=1 scan=8607"
TGPPGPAGQDGRPGPPGPPGA	4|Oxidation|13|Oxidation|16|Oxidation|19|Oxidation	23-PUSHH220808_Hippo_tooth_HT31D_81856.12483.12483.2 File:"23-PUSHH220808_Hippo_tooth_HT31D_81856.raw", NativeID:"controllerType=0 controllerNumber=1 scan=12483"
GETGPAGRPGEVGPPGPPGPA	9|Oxidation|15|Oxidation|18|Oxidation	23-PUSHH220808_Hippo_tooth_HT31D_81856.16811.16811.2 File:"23-PUSHH220808_Hippo_tooth_HT31D_81856.raw", NativeID:"controllerType=0 controllerNumber=1 scan=16811"
AGPPGPTGPAGPPGFPGAVGAK	4|Oxidation|13|Oxidation|16|Oxidation	23-PUSHH220808_Hippo_tooth_HT31D_81856.27070.27070.2 File:"23-PUSHH220808_Hippo_tooth_HT31D_81856.raw", NativeID:"controllerType=0 controllerNumber=1 scan=27070"
~AGAPGDKGEAGPSGPAGPTGAR	4|Oxidation	23-PUSHH220808_Hippo_tooth_HT31D_81856.7662.7662.3 File:"23-PUSHH220808_Hippo_tooth_HT31D_81856.raw", NativeID:"controllerType=0 controllerNumber=1 scan=7662"
APGAPGSQGAPGLQGMPGER	2|Oxidation|5|Oxidation|11|Oxidation|16|Oxidation|17|Oxidation	23-PUSHH220808_Hippo_tooth_HT31D_81856.10935.10935.2 File:"23-PUSHH220808_Hippo_tooth_HT31D_81856.raw", NativeID:"controllerType=0 controllerNumber=1 scan=10935"
GFSGLQGPPGPPGSPGEQGPS	9|Oxidation|15|Oxidation	23-PUSHH220808_Hippo_tooth_HT31D_81856.35723.35723.2 File:"23-PUSHH220808_Hippo_tooth_HT31D_81856.raw", NativeID:"controllerType=0 controllerNumber=1 scan=35723"
GNDGATGAAGPPGPTGPAGPPGF	12|Oxidation|21|Oxidation	23-PUSHH220808_Hippo_tooth_HT31D_81856.37248.37248.3 File:"23-PUSHH220808_Hippo_tooth_HT31D_81856.raw", NativeID:"controllerType=0 controllerNumber=1 scan=37248"
GETGPAGRPGEVGPPGPPGPAG	9|Oxidation|15|Oxidation|18|Oxidation	23-PUSHH220808_Hippo_tooth_HT31D_81856.16856.16856.2 File:"23-PUSHH220808_Hippo_tooth_HT31D_81856.raw", NativeID:"controllerType=0 controllerNumber=1 scan=16856"
PGPPGSPGEQGPSGASGPAGPR	1|Oxidation|4|Oxidation|7|Oxidation	23-PUSHH220808_Hippo_tooth_HT31D_81856.11708.11708.2 File:"23-PUSHH220808_Hippo_tooth_HT31D_81856.raw", NativeID:"controllerType=0 controllerNumber=1 scan=11708"
GAPGAPGSQGAPGLQGMPGER	3|Oxidation|6|Oxidation|12|Oxidation|17|Oxidation|18|Oxidation	23-PUSHH220808_Hippo_tooth_HT31D_81856.11320.11320.2 File:"23-PUSHH220808_Hippo_tooth_HT31D_81856.raw", NativeID:"controllerType=0 controllerNumber=1 scan=11320"
GAPGDRGEPGPPGPAGFAGPPG	3|Oxidation|9|Oxidation|12|Oxidation|21|Oxidation	23-PUSHH220808_Hippo_tooth_HT31D_81856.22232.22232.2 File:"23-PUSHH220808_Hippo_tooth_HT31D_81856.raw", NativeID:"controllerType=0 controllerNumber=1 scan=22232"
GEQGPAGSPGFQGLPGPAGPPG	9|Oxidation|15|Oxidation|21|Oxidation	23-PUSHH220808_Hippo_tooth_HT31D_81856.36435.36435.2 File:"23-PUSHH220808_Hippo_tooth_HT31D_81856.raw", NativeID:"controllerType=0 controllerNumber=1 scan=36435"
RVGPPGPSGNAGPPGPPGPVGK	5|Oxidation|14|Oxidation|19|Oxidation	23-PUSHH220808_Hippo_tooth_HT31D_81856.13750.13750.3 File:"23-PUSHH220808_Hippo_tooth_HT31D_81856.raw", NativeID:"controllerType=0 controllerNumber=1 scan=13750"
~PAGAPGDKGEAGPSGPAGPTGAR	5|Oxidation	23-PUSHH220808_Hippo_tooth_HT31D_81856.8502.8502.3 File:"23-PUSHH220808_Hippo_tooth_HT31D_81856.raw", NativeID:"controllerType=0 controllerNumber=1 scan=8502"
GFSGLQGPPGPPGSPGEQGPSG	6|Deamidated|9|Oxidation|11|Oxidation|15|Oxidation	23-PUSHH220808_Hippo_tooth_HT31D_81856.34545.34545.2 File:"23-PUSHH220808_Hippo_tooth_HT31D_81856.raw", NativeID:"controllerType=0 controllerNumber=1 scan=34545"
GEPGPTGIQGPPGPAGEEGKR	3|Oxidation|12|Oxidation	23-PUSHH220808_Hippo_tooth_HT31D_81856.14108.14108.2 File:"23-PUSHH220808_Hippo_tooth_HT31D_81856.raw", NativeID:"controllerType=0 controllerNumber=1 scan=14108"
VGPPGPSGNAGPPGPPGPVGKEG	4|Oxidation|13|Oxidation|16|Oxidation	23-PUSHH220808_Hippo_tooth_HT31D_81856.18825.18825.2 File:"23-PUSHH220808_Hippo_tooth_HT31D_81856.raw", NativeID:"controllerType=0 controllerNumber=1 scan=18825"
GPKGEPGSPGENGAPGQMGPR	6|Oxidation|9|Oxidation|12|Deamidated|15|Oxidation|18|Oxidation	23-PUSHH220808_Hippo_tooth_HT31D_81856.4657.4657.3 File:"23-PUSHH220808_Hippo_tooth_HT31D_81856.raw", NativeID:"controllerType=0 controllerNumber=1 scan=4657"
AGAPGAPGSQGAPGLQGMPGER	4|Oxidation|7|Oxidation|13|Oxidation|18|Oxidation|19|Oxidation	23-PUSHH220808_Hippo_tooth_HT31D_81856.11891.11891.2 File:"23-PUSHH220808_Hippo_tooth_HT31D_81856.raw", NativeID:"controllerType=0 controllerNumber=1 scan=11891"
GAPGDRGEPGPPGPAGFAGPPGA	3|Oxidation|9|Oxidation|12|Oxidation|21|Oxidation	23-PUSHH220808_Hippo_tooth_HT31D_81856.24635.24635.2 File:"23-PUSHH220808_Hippo_tooth_HT31D_81856.raw", NativeID:"controllerType=0 controllerNumber=1 scan=24635"
TGPPGPAGQDGRPGPPGPPGAR	4|Oxidation|9|Deamidated|13|Oxidation|16|Oxidation|19|Oxidation	23-PUSHH220808_Hippo_tooth_HT31D_81856.10110.10110.3 File:"23-PUSHH220808_Hippo_tooth_HT31D_81856.raw", NativeID:"controllerType=0 controllerNumber=1 scan=10110"
~GPAGAPGDKGEAGPSGPAGPTGAR	6|Oxidation	23-PUSHH220808_Hippo_tooth_HT31D_81856.9100.9100.3 File:"23-PUSHH220808_Hippo_tooth_HT31D_81856.raw", NativeID:"controllerType=0 controllerNumber=1 scan=9100"
GNDGATGAAGPPGPTGPAGPPGFP	12|Oxidation|21|Oxidation|24|Oxidation	23-PUSHH220808_Hippo_tooth_HT31D_81856.36194.36194.2 File:"23-PUSHH220808_Hippo_tooth_HT31D_81856.raw", NativeID:"controllerType=0 controllerNumber=1 scan=36194"
DGEAGAQGPPGPAGPAGERGEQG	10|Oxidation	23-PUSHH220808_Hippo_tooth_HT31D_81856.15166.15166.3 File:"23-PUSHH220808_Hippo_tooth_HT31D_81856.raw", NativeID:"controllerType=0 controllerNumber=1 scan=15166"
GFSGLQGPPGPPGSPGEQGPSGA	9|Oxidation|12|Oxidation|15|Oxidation	23-PUSHH220808_Hippo_tooth_HT31D_81856.33713.33713.2 File:"23-PUSHH220808_Hippo_tooth_HT31D_81856.raw", NativeID:"controllerType=0 controllerNumber=1 scan=33713"
GETGPAGRPGEVGPPGPPGPAGE	9|Oxidation|15|Oxidation|18|Oxidation	23-PUSHH220808_Hippo_tooth_HT31D_81856.18146.18146.2 File:"23-PUSHH220808_Hippo_tooth_HT31D_81856.raw", NativeID:"controllerType=0 controllerNumber=1 scan=18146"
GSEGPQGVRGEPGPPGPAGAAGPA	12|Oxidation|15|Oxidation	23-PUSHH220808_Hippo_tooth_HT31D_81856.17909.17909.2 File:"23-PUSHH220808_Hippo_tooth_HT31D_81856.raw", NativeID:"controllerType=0 controllerNumber=1 scan=17909"
GEQGPAGSPGFQGLPGPAGPPGE	9|Oxidation|15|Oxidation|21|Oxidation	23-PUSHH220808_Hippo_tooth_HT31D_81856.37639.37639.2 File:"23-PUSHH220808_Hippo_tooth_HT31D_81856.raw", NativeID:"controllerType=0 controllerNumber=1 scan=37639"
AGPKGEPGSPGENGAPGQMGPR	7|Oxidation|10|Oxidation|13|Deamidated|16|Oxidation|19|Oxidation	23-PUSHH220808_Hippo_tooth_HT31D_81856.5415.5415.3 File:"23-PUSHH220808_Hippo_tooth_HT31D_81856.raw", NativeID:"controllerType=0 controllerNumber=1 scan=5415"
GPPGPPGSPGEQGPSGASGPAGPR	2|Oxidation|6|Oxidation|9|Oxidation	23-PUSHH220808_Hippo_tooth_HT31D_81856.13476.13476.3 File:"23-PUSHH220808_Hippo_tooth_HT31D_81856.raw", NativeID:"controllerType=0 controllerNumber=1 scan=13476"
GNDGATGAAGPPGPTGPAGPPGFPG	12|Oxidation|21|Oxidation|24|Oxidation	23-PUSHH220808_Hippo_tooth_HT31D_81856.34682.34682.2 File:"23-PUSHH220808_Hippo_tooth_HT31D_81856.raw", NativeID:"controllerType=0 controllerNumber=1 scan=34682"
GEPGPPGPAGFAGPPGADGQPGAK	3|Oxidation|6|Oxidation|14|Oxidation	23-PUSHH220808_Hippo_tooth_HT31D_81856.24242.24242.2 File:"23-PUSHH220808_Hippo_tooth_HT31D_81856.raw", NativeID:"controllerType=0 controllerNumber=1 scan=24242"
GVPGPPGAVGPAGKDGEAGAQGPPG	3|Oxidation|6|Oxidation|24|Oxidation	23-PUSHH220808_Hippo_tooth_HT31D_81856.19617.19617.2 File:"23-PUSHH220808_Hippo_tooth_HT31D_81856.raw", NativeID:"controllerType=0 controllerNumber=1 scan=19617"
DAGAPGAPGSQGAPGLQGMPGER	5|Oxidation|8|Oxidation|14|Oxidation|19|Oxidation|20|Oxidation	23-PUSHH220808_Hippo_tooth_HT31D_81856.15078.15078.2 File:"23-PUSHH220808_Hippo_tooth_HT31D_81856.raw", NativeID:"controllerType=0 controllerNumber=1 scan=15078"
GAPGDRGEPGPPGPAGFAGPPGAD	3|Oxidation|9|Oxidation|12|Oxidation|21|Oxidation	23-PUSHH220808_Hippo_tooth_HT31D_81856.25250.25250.2 File:"23-PUSHH220808_Hippo_tooth_HT31D_81856.raw", NativeID:"controllerType=0 controllerNumber=1 scan=25250"
GNDGATGAAGPPGPTGPAGPPGFPGA	12|Oxidation|21|Oxidation|24|Oxidation	23-PUSHH220808_Hippo_tooth_HT31D_81856.37060.37060.2 File:"23-PUSHH220808_Hippo_tooth_HT31D_81856.raw", NativeID:"controllerType=0 controllerNumber=1 scan=37060"
ATGAAGPPGPTGPAGPPGFPGAVGAK	8|Oxidation|17|Oxidation|20|Oxidation	23-PUSHH220808_Hippo_tooth_HT31D_81856.28146.28146.2 File:"23-PUSHH220808_Hippo_tooth_HT31D_81856.raw", NativeID:"controllerType=0 controllerNumber=1 scan=28146"
GDAGAPGAPGSQGAPGLQGMPGER	6|Oxidation|9|Oxidation|15|Oxidation|20|Oxidation|21|Oxidation	23-PUSHH220808_Hippo_tooth_HT31D_81856.14972.14972.2 File:"23-PUSHH220808_Hippo_tooth_HT31D_81856.raw", NativeID:"controllerType=0 controllerNumber=1 scan=14972"
GETGPAGRPGEVGPPGPPGPAGEK	9|Oxidation|15|Oxidation|18|Oxidation	23-PUSHH220808_Hippo_tooth_HT31D_81856.12251.12251.2 File:"23-PUSHH220808_Hippo_tooth_HT31D_81856.raw", NativeID:"controllerType=0 controllerNumber=1 scan=12251"
GAPGDRGEPGPPGPAGFAGPPGADG	3|Oxidation|9|Oxidation|12|Oxidation|21|Oxidation	23-PUSHH220808_Hippo_tooth_HT31D_81856.24377.24377.2 File:"23-PUSHH220808_Hippo_tooth_HT31D_81856.raw", NativeID:"controllerType=0 controllerNumber=1 scan=24377"
QGPPGPPGSPGEQGPSGASGPAGPR	1|Deamidated|3|Oxidation|10|Oxidation	23-PUSHH220808_Hippo_tooth_HT31D_81856.16495.16495.3 File:"23-PUSHH220808_Hippo_tooth_HT31D_81856.raw", NativeID:"controllerType=0 controllerNumber=1 scan=16495"
GATGAAGPPGPTGPAGPPGFPGAVGAK	9|Oxidation|18|Oxidation|21|Oxidation	23-PUSHH220808_Hippo_tooth_HT31D_81856.28467.28467.2 File:"23-PUSHH220808_Hippo_tooth_HT31D_81856.raw", NativeID:"controllerType=0 controllerNumber=1 scan=28467"
GSEGPQGVRGEPGPPGPAGAAGPAGN	12|Oxidation|15|Oxidation	23-PUSHH220808_Hippo_tooth_HT31D_81856.16932.16932.2 File:"23-PUSHH220808_Hippo_tooth_HT31D_81856.raw", NativeID:"controllerType=0 controllerNumber=1 scan=16932"
AGPAGPKGEPGSPGENGAPGQMGPR	10|Oxidation|13|Oxidation|16|Deamidated|19|Oxidation|22|Oxidation	23-PUSHH220808_Hippo_tooth_HT31D_81856.7540.7540.3 File:"23-PUSHH220808_Hippo_tooth_HT31D_81856.raw", NativeID:"controllerType=0 controllerNumber=1 scan=7540"
GPPGPPGKNGDDGEAGKPGRPGER	3|Oxidation|6|Oxidation|9|Deamidated|21|Oxidation	23-PUSHH220808_Hippo_tooth_HT31D_81856.3561.3561.3 File:"23-PUSHH220808_Hippo_tooth_HT31D_81856.raw", NativeID:"controllerType=0 controllerNumber=1 scan=3561"
GNDGATGAAGPPGPTGPAGPPGFPGAVG	12|Oxidation|21|Oxidation|24|Oxidation	23-PUSHH220808_Hippo_tooth_HT31D_81856.39595.39595.2 File:"23-PUSHH220808_Hippo_tooth_HT31D_81856.raw", NativeID:"controllerType=0 controllerNumber=1 scan=39595"
GAPGDRGEPGPPGPAGFAGPPGADGQ	3|Oxidation|9|Oxidation|12|Oxidation|21|Oxidation	23-PUSHH220808_Hippo_tooth_HT31D_81856.24679.24679.2 File:"23-PUSHH220808_Hippo_tooth_HT31D_81856.raw", NativeID:"controllerType=0 controllerNumber=1 scan=24679"
GVPGPPGAVGPAGKDGEAGAQGPPGPAG	3|Oxidation|6|Oxidation|24|Oxidation	23-PUSHH220808_Hippo_tooth_HT31D_81856.21795.21795.2 File:"23-PUSHH220808_Hippo_tooth_HT31D_81856.raw", NativeID:"controllerType=0 controllerNumber=1 scan=21795"
DGATGAAGPPGPTGPAGPPGFPGAVGAK	10|Oxidation|19|Oxidation|22|Oxidation	23-PUSHH220808_Hippo_tooth_HT31D_81856.33040.33040.3 File:"23-PUSHH220808_Hippo_tooth_HT31D_81856.raw", NativeID:"controllerType=0 controllerNumber=1 scan=33040"
AKGDAGAPGAPGSQGAPGLQGMPGER	8|Oxidation|11|Oxidation|17|Oxidation|22|Oxidation|23|Oxidation	23-PUSHH220808_Hippo_tooth_HT31D_81856.9447.9447.3 File:"23-PUSHH220808_Hippo_tooth_HT31D_81856.raw", NativeID:"controllerType=0 controllerNumber=1 scan=9447"
GLQGPPGPPGSPGEQGPSGASGPAGPR	6|Oxidation|9|Oxidation|12|Oxidation	23-PUSHH220808_Hippo_tooth_HT31D_81856.20159.20159.3 File:"23-PUSHH220808_Hippo_tooth_HT31D_81856.raw", NativeID:"controllerType=0 controllerNumber=1 scan=20159"
GSPGPAGPKGSPGEAGRPGEAGLPGAK	5|Oxidation|12|Oxidation|18|Oxidation|24|Oxidation	23-PUSHH220808_Hippo_tooth_HT31D_81856.8412.8412.2 File:"23-PUSHH220808_Hippo_tooth_HT31D_81856.raw", NativeID:"controllerType=0 controllerNumber=1 scan=8412"
GFSGLQGPPGPPGSPGEQGPSGASGPAG	9|Oxidation|12|Oxidation|15|Oxidation	23-PUSHH220808_Hippo_tooth_HT31D_81856.35068.35068.2 File:"23-PUSHH220808_Hippo_tooth_HT31D_81856.raw", NativeID:"controllerType=0 controllerNumber=1 scan=35068"
DAGPAGPKGEPGSPGENGAPGQMGPR	11|Oxidation|14|Oxidation|17|Deamidated|20|Oxidation|23|Oxidation	23-PUSHH220808_Hippo_tooth_HT31D_81856.9546.9546.3 File:"23-PUSHH220808_Hippo_tooth_HT31D_81856.raw", NativeID:"controllerType=0 controllerNumber=1 scan=9546"
GAKGDAGAPGAPGSQGAPGLQGMPGER	9|Oxidation|12|Oxidation|18|Oxidation|23|Oxidation|24|Oxidation	23-PUSHH220808_Hippo_tooth_HT31D_81856.9634.9634.3 File:"23-PUSHH220808_Hippo_tooth_HT31D_81856.raw", NativeID:"controllerType=0 controllerNumber=1 scan=9634"
SGLQGPPGPPGSPGEQGPSGASGPAGPR	7|Oxidation|10|Oxidation|13|Oxidation	23-PUSHH220808_Hippo_tooth_HT31D_81856.20726.20726.3 File:"23-PUSHH220808_Hippo_tooth_HT31D_81856.raw", NativeID:"controllerType=0 controllerNumber=1 scan=20726"
GDAGPAGPKGEPGSPGENGAPGQMGPR	8|Oxidation|12|Oxidation|15|Oxidation|18|Deamidated|21|Oxidation|24|Oxidation	23-PUSHH220808_Hippo_tooth_HT31D_81856.8499.8499.3 File:"23-PUSHH220808_Hippo_tooth_HT31D_81856.raw", NativeID:"controllerType=0 controllerNumber=1 scan=8499"
GNDGATGAAGPPGPTGPAGPPGFPGAVGAK	12|Oxidation|21|Oxidation	23-PUSHH220808_Hippo_tooth_HT31D_81856.34860.34860.2 File:"23-PUSHH220808_Hippo_tooth_HT31D_81856.raw", NativeID:"controllerType=0 controllerNumber=1 scan=34860"
DGAKGDAGAPGAPGSQGAPGLQGMPGER	10|Oxidation|13|Oxidation|19|Oxidation|24|Oxidation|25|Oxidation	23-PUSHH220808_Hippo_tooth_HT31D_81856.12865.12865.3 File:"23-PUSHH220808_Hippo_tooth_HT31D_81856.raw", NativeID:"controllerType=0 controllerNumber=1 scan=12865"
GFSGLQGPPGPPGSPGEQGPSGASGPAGPR	15|Oxidation	23-PUSHH220808_Hippo_tooth_HT31D_81856.32775.32775.3 File:"23-PUSHH220808_Hippo_tooth_HT31D_81856.raw", NativeID:"controllerType=0 controllerNumber=1 scan=32775"
GAPGDRGEPGPPGPAGFAGPPGADGQPGAK	3|Oxidation|9|Oxidation|12|Oxidation|21|Oxidation	23-PUSHH220808_Hippo_tooth_HT31D_81856.20189.20189.3 File:"23-PUSHH220808_Hippo_tooth_HT31D_81856.raw", NativeID:"controllerType=0 controllerNumber=1 scan=20189"
PGPPGAVGPAGKDGEAGAQGPPGPAGPAGER	1|Oxidation|4|Oxidation|22|Oxidation	23-PUSHH220808_Hippo_tooth_HT31D_81856.20575.20575.3 File:"23-PUSHH220808_Hippo_tooth_HT31D_81856.raw", NativeID:"controllerType=0 controllerNumber=1 scan=20575"
GFSGLQGPPGPPGSPGEQGPSGASGPAGPRG	9|Oxidation|12|Oxidation|15|Oxidation	23-PUSHH220808_Hippo_tooth_HT31D_81856.28201.28201.3 File:"23-PUSHH220808_Hippo_tooth_HT31D_81856.raw", NativeID:"controllerType=0 controllerNumber=1 scan=28201"
~GLTGPIGPPGPAGAPGDKGEAGPSGPAGPTGAR	9|Oxidation	23-PUSHH220808_Hippo_tooth_HT31D_81856.26507.26507.3 File:"23-PUSHH220808_Hippo_tooth_HT31D_81856.raw", NativeID:"controllerType=0 controllerNumber=1 scan=26507"
PGNDGAKGDAGAPGAPGSQGAPGLQGMPGER	1|Oxidation|13|Oxidation|16|Oxidation|22|Oxidation|27|Oxidation|28|Oxidation	23-PUSHH220808_Hippo_tooth_HT31D_81856.10920.10920.3 File:"23-PUSHH220808_Hippo_tooth_HT31D_81856.raw", NativeID:"controllerType=0 controllerNumber=1 scan=10920"
GAPGNDGAKGDAGAPGAPGSQGAPGLQGMPGER	3|Oxidation|15|Oxidation|18|Oxidation|24|Oxidation|29|Oxidation|30|Oxidation	23-PUSHH220808_Hippo_tooth_HT31D_81856.10972.10972.3 File:"23-PUSHH220808_Hippo_tooth_HT31D_81856.raw", NativeID:"controllerType=0 controllerNumber=1 scan=10972"
GANGAPGNDGAKGDAGAPGAPGSQGAPGLQGMPGER	3|Deamidated|18|Oxidation|21|Oxidation|27|Oxidation|32|Oxidation|33|Oxidation	23-PUSHH220808_Hippo_tooth_HT31D_81856.14158.14158.3 File:"23-PUSHH220808_Hippo_tooth_HT31D_81856.raw", NativeID:"controllerType=0 controllerNumber=1 scan=14158"
GLTGSPGSPGPDGKTGPPGPAGQDGRPGPPGPPGAR	6|Oxidation|9|Oxidation|11|Oxidation|18|Oxidation|29|Oxidation|30|Oxidation|32|Oxidation	23-PUSHH220808_Hippo_tooth_HT31D_81856.18632.18632.3 File:"23-PUSHH220808_Hippo_tooth_HT31D_81856.raw", NativeID:"controllerType=0 controllerNumber=1 scan=18632"
GNDGATGAAGPPGPTGPAGPPGFPGAVGAKGEAGPQGAR	12|Oxidation|21|Oxidation|24|Oxidation	23-PUSHH220808_Hippo_tooth_HT31D_81856.25933.25933.3 File:"23-PUSHH220808_Hippo_tooth_HT31D_81856.raw", NativeID:"controllerType=0 controllerNumber=1 scan=25933"
GLTGPIGPPGPAGAPGDKGEAGPSG	9|Oxidation|15|Oxidation|23|Oxidation	23-PUSHH220808_Hippo_tooth_HT31D_81856.26644.26644.2 File:"23-PUSHH220808_Hippo_tooth_HT31D_81856.raw", NativeID:"controllerType=0 controllerNumber=1 scan=26644"
NGDRGETGPAGPAGPIGPVGAR	1|Deamidated	23-PUSHH220808_Hippo_tooth_HT31D_81856.28350.28350.3 File:"23-PUSHH220808_Hippo_tooth_HT31D_81856.raw", NativeID:"controllerType=0 controllerNumber=1 scan=28350"
~GSPGADGPAGAPGTPGPQGIAGQR		23-PUSHH220808_Hippo_tooth_HT31D_81856.21688.21688.2 File:"23-PUSHH220808_Hippo_tooth_HT31D_81856.raw", NativeID:"controllerType=0 controllerNumber=1 scan=21688"
XP_039099066.1 collagen alpha-1(II) chain isoform X1 [Hyaena hyaena]
~PQGLAGQR		23-PUSHH220808_Hippo_tooth_HT31D_81856.5712.5712.2 File:"23-PUSHH220808_Hippo_tooth_HT31D_81856.raw", NativeID:"controllerType=0 controllerNumber=1 scan=5712"
VMGFPGPK	2|Oxidation|5|Oxidation	23-PUSHH220808_Hippo_tooth_HT31D_81856.12842.12842.2 File:"23-PUSHH220808_Hippo_tooth_HT31D_81856.raw", NativeID:"controllerType=0 controllerNumber=1 scan=12842"
~GPQGLAGQR		23-PUSHH220808_Hippo_tooth_HT31D_81856.6670.6670.2 File:"23-PUSHH220808_Hippo_tooth_HT31D_81856.raw", NativeID:"controllerType=0 controllerNumber=1 scan=6670"
GVMGFPGPK	3|Oxidation|6|Oxidation	23-PUSHH220808_Hippo_tooth_HT31D_81856.14263.14263.2 File:"23-PUSHH220808_Hippo_tooth_HT31D_81856.raw", NativeID:"controllerType=0 controllerNumber=1 scan=14263"
GLTGPIGPPGP	11|Oxidation	23-PUSHH220808_Hippo_tooth_HT31D_81856.35823.35823.2 File:"23-PUSHH220808_Hippo_tooth_HT31D_81856.raw", NativeID:"controllerType=0 controllerNumber=1 scan=35823"
~PGPQGLAGQR		23-PUSHH220808_Hippo_tooth_HT31D_81856.9445.9445.2 File:"23-PUSHH220808_Hippo_tooth_HT31D_81856.raw", NativeID:"controllerType=0 controllerNumber=1 scan=9445"
GLTGPIGPPGPA	9|Oxidation	23-PUSHH220808_Hippo_tooth_HT31D_81856.34816.34816.2 File:"23-PUSHH220808_Hippo_tooth_HT31D_81856.raw", NativeID:"controllerType=0 controllerNumber=1 scan=34816"
PGATGFPGAAGR	1|Oxidation|7|Oxidation	23-PUSHH220808_Hippo_tooth_HT31D_81856.11418.11418.2 File:"23-PUSHH220808_Hippo_tooth_HT31D_81856.raw", NativeID:"controllerType=0 controllerNumber=1 scan=11418"
GLTGPIGPPGPAG	9|Oxidation	23-PUSHH220808_Hippo_tooth_HT31D_81856.34800.34800.2 File:"23-PUSHH220808_Hippo_tooth_HT31D_81856.raw", NativeID:"controllerType=0 controllerNumber=1 scan=34800"
GLTGPIGPPGPAGA	9|Oxidation	23-PUSHH220808_Hippo_tooth_HT31D_81856.36177.36177.2 File:"23-PUSHH220808_Hippo_tooth_HT31D_81856.raw", NativeID:"controllerType=0 controllerNumber=1 scan=36177"
PPGATGFPGAAGR	1|Oxidation|8|Oxidation	23-PUSHH220808_Hippo_tooth_HT31D_81856.16365.16365.2 File:"23-PUSHH220808_Hippo_tooth_HT31D_81856.raw", NativeID:"controllerType=0 controllerNumber=1 scan=16365"
GPPGATGFPGAAGR	3|Oxidation|9|Oxidation	23-PUSHH220808_Hippo_tooth_HT31D_81856.14182.14182.2 File:"23-PUSHH220808_Hippo_tooth_HT31D_81856.raw", NativeID:"controllerType=0 controllerNumber=1 scan=14182"
GFPGLPGPSGEPGK	3|Oxidation|6|Oxidation	23-PUSHH220808_Hippo_tooth_HT31D_81856.25922.25922.2 File:"23-PUSHH220808_Hippo_tooth_HT31D_81856.raw", NativeID:"controllerType=0 controllerNumber=1 scan=25922"
GFAGPPGADGQPGAK	6|Oxidation	23-PUSHH220808_Hippo_tooth_HT31D_81856.14083.14083.2 File:"23-PUSHH220808_Hippo_tooth_HT31D_81856.raw", NativeID:"controllerType=0 controllerNumber=1 scan=14083"
GPAGFAGPPGADGQPGAK	9|Oxidation	23-PUSHH220808_Hippo_tooth_HT31D_81856.18648.18648.2 File:"23-PUSHH220808_Hippo_tooth_HT31D_81856.raw", NativeID:"controllerType=0 controllerNumber=1 scan=18648"
PGPAGFAGPPGADGQPGAK	1|Oxidation|10|Oxidation	23-PUSHH220808_Hippo_tooth_HT31D_81856.20235.20235.2 File:"23-PUSHH220808_Hippo_tooth_HT31D_81856.raw", NativeID:"controllerType=0 controllerNumber=1 scan=20235"
TGPAGAAGAR		23-PUSHH220808_Hippo_tooth_HT31D_81856.4220.4220.2 File:"23-PUSHH220808_Hippo_tooth_HT31D_81856.raw", NativeID:"controllerType=0 controllerNumber=1 scan=4220"
DGPPGPQGLAGQR	3|Oxidation	23-PUSHH220808_Hippo_tooth_HT31D_81856.22005.22005.2 File:"23-PUSHH220808_Hippo_tooth_HT31D_81856.raw", NativeID:"controllerType=0 controllerNumber=1 scan=22005"
GLTGPIGPPGPAGANGEK	9|Oxidation|15|Deamidated	23-PUSHH220808_Hippo_tooth_HT31D_81856.24453.24453.2 File:"23-PUSHH220808_Hippo_tooth_HT31D_81856.raw", NativeID:"controllerType=0 controllerNumber=1 scan=24453"
GLTGPIGPPGPAGANGEKGE	9|Oxidation	23-PUSHH220808_Hippo_tooth_HT31D_81856.22611.22611.2 File:"23-PUSHH220808_Hippo_tooth_HT31D_81856.raw", NativeID:"controllerType=0 controllerNumber=1 scan=22611"
XP_039092171.1 collagen alpha-2(I) chain [Hyaena hyaena]
PGATGFPGAAGR	1|Oxidation|7|Oxidation	23-PUSHH220808_Hippo_tooth_HT31D_81856.11418.11418.2 File:"23-PUSHH220808_Hippo_tooth_HT31D_81856.raw", NativeID:"controllerType=0 controllerNumber=1 scan=11418"
PPGATGFPGAAGR	1|Oxidation|8|Oxidation	23-PUSHH220808_Hippo_tooth_HT31D_81856.16365.16365.2 File:"23-PUSHH220808_Hippo_tooth_HT31D_81856.raw", NativeID:"controllerType=0 controllerNumber=1 scan=16365"
GPPGATGFPGAAGR	3|Oxidation|9|Oxidation	23-PUSHH220808_Hippo_tooth_HT31D_81856.14182.14182.2 File:"23-PUSHH220808_Hippo_tooth_HT31D_81856.raw", NativeID:"controllerType=0 controllerNumber=1 scan=14182"
GPAGPAGPR		23-PUSHH220808_Hippo_tooth_HT31D_81856.5754.5754.2 File:"23-PUSHH220808_Hippo_tooth_HT31D_81856.raw", NativeID:"controllerType=0 controllerNumber=1 scan=5754"
GATGPAGVR		23-PUSHH220808_Hippo_tooth_HT31D_81856.6222.6222.2 File:"23-PUSHH220808_Hippo_tooth_HT31D_81856.raw", NativeID:"controllerType=0 controllerNumber=1 scan=6222"
GPAGPSGPVG		23-PUSHH220808_Hippo_tooth_HT31D_81856.15088.15088.2 File:"23-PUSHH220808_Hippo_tooth_HT31D_81856.raw", NativeID:"controllerType=0 controllerNumber=1 scan=15088"
VGAAGATGAR		23-PUSHH220808_Hippo_tooth_HT31D_81856.4411.4411.2 File:"23-PUSHH220808_Hippo_tooth_HT31D_81856.raw", NativeID:"controllerType=0 controllerNumber=1 scan=4411"
GVVGPQGAR		23-PUSHH220808_Hippo_tooth_HT31D_81856.7893.7893.2 File:"23-PUSHH220808_Hippo_tooth_HT31D_81856.raw", NativeID:"controllerType=0 controllerNumber=1 scan=7893"
GATGPAGVRG		23-PUSHH220808_Hippo_tooth_HT31D_81856.6439.6439.2 File:"23-PUSHH220808_Hippo_tooth_HT31D_81856.raw", NativeID:"controllerType=0 controllerNumber=1 scan=6439"
AGPAGPAGPR		23-PUSHH220808_Hippo_tooth_HT31D_81856.6695.6695.2 File:"23-PUSHH220808_Hippo_tooth_HT31D_81856.raw", NativeID:"controllerType=0 controllerNumber=1 scan=6695"
GPSGPQGIR		23-PUSHH220808_Hippo_tooth_HT31D_81856.8056.8056.2 File:"23-PUSHH220808_Hippo_tooth_HT31D_81856.raw", NativeID:"controllerType=0 controllerNumber=1 scan=8056"
GPAGPSGPVGK		23-PUSHH220808_Hippo_tooth_HT31D_81856.7895.7895.2 File:"23-PUSHH220808_Hippo_tooth_HT31D_81856.raw", NativeID:"controllerType=0 controllerNumber=1 scan=7895"
GPSGPQGIRG		23-PUSHH220808_Hippo_tooth_HT31D_81856.8506.8506.2 File:"23-PUSHH220808_Hippo_tooth_HT31D_81856.raw", NativeID:"controllerType=0 controllerNumber=1 scan=8506"
PVGAAGATGAR		23-PUSHH220808_Hippo_tooth_HT31D_81856.6036.6036.2 File:"23-PUSHH220808_Hippo_tooth_HT31D_81856.raw", NativeID:"controllerType=0 controllerNumber=1 scan=6036"
GATGPAGVRGP		23-PUSHH220808_Hippo_tooth_HT31D_81856.10930.10930.2 File:"23-PUSHH220808_Hippo_tooth_HT31D_81856.raw", NativeID:"controllerType=0 controllerNumber=1 scan=10930"
~LGLAGPPGAR	7|Oxidation	23-PUSHH220808_Hippo_tooth_HT31D_81856.15175.15175.2 File:"23-PUSHH220808_Hippo_tooth_HT31D_81856.raw", NativeID:"controllerType=0 controllerNumber=1 scan=15175"
GPVGAAGATGAR		23-PUSHH220808_Hippo_tooth_HT31D_81856.7511.7511.2 File:"23-PUSHH220808_Hippo_tooth_HT31D_81856.raw", NativeID:"controllerType=0 controllerNumber=1 scan=7511"
GSDGSVGPVGPA		23-PUSHH220808_Hippo_tooth_HT31D_81856.22420.22420.2 File:"23-PUSHH220808_Hippo_tooth_HT31D_81856.raw", NativeID:"controllerType=0 controllerNumber=1 scan=22420"
GAPGAVGAPGPAG	3|Oxidation|9|Oxidation	23-PUSHH220808_Hippo_tooth_HT31D_81856.12711.12711.2 File:"23-PUSHH220808_Hippo_tooth_HT31D_81856.raw", NativeID:"controllerType=0 controllerNumber=1 scan=12711"
GERGPPGESGA	6|Oxidation	23-PUSHH220808_Hippo_tooth_HT31D_81856.3786.3786.2 File:"23-PUSHH220808_Hippo_tooth_HT31D_81856.raw", NativeID:"controllerType=0 controllerNumber=1 scan=3786"
GPAGPSGPVGKD		23-PUSHH220808_Hippo_tooth_HT31D_81856.8880.8880.2 File:"23-PUSHH220808_Hippo_tooth_HT31D_81856.raw", NativeID:"controllerType=0 controllerNumber=1 scan=8880"
GSDGSVGPVGPAG		23-PUSHH220808_Hippo_tooth_HT31D_81856.22086.22086.2 File:"23-PUSHH220808_Hippo_tooth_HT31D_81856.raw", NativeID:"controllerType=0 controllerNumber=1 scan=22086"
GAPGAVGAPGPAGA	3|Oxidation|9|Oxidation	23-PUSHH220808_Hippo_tooth_HT31D_81856.14922.14922.2 File:"23-PUSHH220808_Hippo_tooth_HT31D_81856.raw", NativeID:"controllerType=0 controllerNumber=1 scan=14922"
GPAGPSGPVGKDG		23-PUSHH220808_Hippo_tooth_HT31D_81856.8768.8768.2 File:"23-PUSHH220808_Hippo_tooth_HT31D_81856.raw", NativeID:"controllerType=0 controllerNumber=1 scan=8768"
PGPVGAAGATGAR	1|Oxidation	23-PUSHH220808_Hippo_tooth_HT31D_81856.17692.17692.2 File:"23-PUSHH220808_Hippo_tooth_HT31D_81856.raw", NativeID:"controllerType=0 controllerNumber=1 scan=17692"
AGPSGPVGKDGR		23-PUSHH220808_Hippo_tooth_HT31D_81856.4565.4565.2 File:"23-PUSHH220808_Hippo_tooth_HT31D_81856.raw", NativeID:"controllerType=0 controllerNumber=1 scan=4565"
GERGPPGESGAA	6|Oxidation	23-PUSHH220808_Hippo_tooth_HT31D_81856.4453.4453.2 File:"23-PUSHH220808_Hippo_tooth_HT31D_81856.raw", NativeID:"controllerType=0 controllerNumber=1 scan=4453"
GPSGPSGLPGER	9|Oxidation	23-PUSHH220808_Hippo_tooth_HT31D_81856.11479.11479.2 File:"23-PUSHH220808_Hippo_tooth_HT31D_81856.raw", NativeID:"controllerType=0 controllerNumber=1 scan=11479"
GENGTPGQTGAR	3|Deamidated	23-PUSHH220808_Hippo_tooth_HT31D_81856.3899.3899.2 File:"23-PUSHH220808_Hippo_tooth_HT31D_81856.raw", NativeID:"controllerType=0 controllerNumber=1 scan=3899"
GTAGEAGKPGER	9|Oxidation	23-PUSHH220808_Hippo_tooth_HT31D_81856.3402.3402.2 File:"23-PUSHH220808_Hippo_tooth_HT31D_81856.raw", NativeID:"controllerType=0 controllerNumber=1 scan=3402"
AGPSGPSGLPGER	10|Oxidation	23-PUSHH220808_Hippo_tooth_HT31D_81856.12768.12768.2 File:"23-PUSHH220808_Hippo_tooth_HT31D_81856.raw", NativeID:"controllerType=0 controllerNumber=1 scan=12768"
IPGPVGAAGATGAR	2|Oxidation	23-PUSHH220808_Hippo_tooth_HT31D_81856.15378.15378.2 File:"23-PUSHH220808_Hippo_tooth_HT31D_81856.raw", NativeID:"controllerType=0 controllerNumber=1 scan=15378"
~EAGPAGPAGPAGPR		23-PUSHH220808_Hippo_tooth_HT31D_81856.11192.11192.2 File:"23-PUSHH220808_Hippo_tooth_HT31D_81856.raw", NativeID:"controllerType=0 controllerNumber=1 scan=11192"
GPPGASGAPGPQGF	3|Oxidation|9|Oxidation	23-PUSHH220808_Hippo_tooth_HT31D_81856.24069.24069.2 File:"23-PUSHH220808_Hippo_tooth_HT31D_81856.raw", NativeID:"controllerType=0 controllerNumber=1 scan=24069"
GPAGPSGPVGKDGR		23-PUSHH220808_Hippo_tooth_HT31D_81856.6400.6400.2 File:"23-PUSHH220808_Hippo_tooth_HT31D_81856.raw", NativeID:"controllerType=0 controllerNumber=1 scan=6400"
~GSDGSVGPVGPAGPI		23-PUSHH220808_Hippo_tooth_HT31D_81856.41267.41267.2 File:"23-PUSHH220808_Hippo_tooth_HT31D_81856.raw", NativeID:"controllerType=0 controllerNumber=1 scan=41267"
GIPGPVGAAGATGAR	3|Oxidation	23-PUSHH220808_Hippo_tooth_HT31D_81856.17963.17963.2 File:"23-PUSHH220808_Hippo_tooth_HT31D_81856.raw", NativeID:"controllerType=0 controllerNumber=1 scan=17963"
GFAGPAGAAGQPGAK	12|Oxidation	23-PUSHH220808_Hippo_tooth_HT31D_81856.12263.12263.2 File:"23-PUSHH220808_Hippo_tooth_HT31D_81856.raw", NativeID:"controllerType=0 controllerNumber=1 scan=12263"
PGEFGLPGPAGPR	1|Oxidation|7|Oxidation	23-PUSHH220808_Hippo_tooth_HT31D_81856.33165.33165.2 File:"23-PUSHH220808_Hippo_tooth_HT31D_81856.raw", NativeID:"controllerType=0 controllerNumber=1 scan=33165"
GGPPGATGFPGAAGR	10|Oxidation	23-PUSHH220808_Hippo_tooth_HT31D_81856.17526.17526.2 File:"23-PUSHH220808_Hippo_tooth_HT31D_81856.raw", NativeID:"controllerType=0 controllerNumber=1 scan=17526"
TAGPSGPSGLPGER	11|Oxidation	23-PUSHH220808_Hippo_tooth_HT31D_81856.13774.13774.2 File:"23-PUSHH220808_Hippo_tooth_HT31D_81856.raw", NativeID:"controllerType=0 controllerNumber=1 scan=13774"
~GSDGSVGPVGPAGPIG		23-PUSHH220808_Hippo_tooth_HT31D_81856.40277.40277.2 File:"23-PUSHH220808_Hippo_tooth_HT31D_81856.raw", NativeID:"controllerType=0 controllerNumber=1 scan=40277"
GTAGPSGPSGLPGER		23-PUSHH220808_Hippo_tooth_HT31D_81856.17264.17264.2 File:"23-PUSHH220808_Hippo_tooth_HT31D_81856.raw", NativeID:"controllerType=0 controllerNumber=1 scan=17264"
GEVGPAGPNGFAGPAG	9|Deamidated	23-PUSHH220808_Hippo_tooth_HT31D_81856.37247.37247.2 File:"23-PUSHH220808_Hippo_tooth_HT31D_81856.raw", NativeID:"controllerType=0 controllerNumber=1 scan=37247"
GPPGASGAPGPQGFQ	3|Oxidation|9|Oxidation	23-PUSHH220808_Hippo_tooth_HT31D_81856.20958.20958.2 File:"23-PUSHH220808_Hippo_tooth_HT31D_81856.raw", NativeID:"controllerType=0 controllerNumber=1 scan=20958"
GSPGERGEVGPAGPN	3|Oxidation	23-PUSHH220808_Hippo_tooth_HT31D_81856.9179.9179.2 File:"23-PUSHH220808_Hippo_tooth_HT31D_81856.raw", NativeID:"controllerType=0 controllerNumber=1 scan=9179"
~LPGEFGLPGPAGPR	2|Oxidation|13|Oxidation	23-PUSHH220808_Hippo_tooth_HT31D_81856.31519.31519.2 File:"23-PUSHH220808_Hippo_tooth_HT31D_81856.raw", NativeID:"controllerType=0 controllerNumber=1 scan=31519"
~GSDGSVGPVGPAGPIGS		23-PUSHH220808_Hippo_tooth_HT31D_81856.39867.39867.2 File:"23-PUSHH220808_Hippo_tooth_HT31D_81856.raw", NativeID:"controllerType=0 controllerNumber=1 scan=39867"
GPPGASGAPGPQGFQG	3|Oxidation|9|Oxidation	23-PUSHH220808_Hippo_tooth_HT31D_81856.21519.21519.2 File:"23-PUSHH220808_Hippo_tooth_HT31D_81856.raw", NativeID:"controllerType=0 controllerNumber=1 scan=21519"
DGGPPGATGFPGAAGR	5|Oxidation|11|Oxidation	23-PUSHH220808_Hippo_tooth_HT31D_81856.19965.19965.2 File:"23-PUSHH220808_Hippo_tooth_HT31D_81856.raw", NativeID:"controllerType=0 controllerNumber=1 scan=19965"
RGIPGPVGAAGATGAR	4|Oxidation	23-PUSHH220808_Hippo_tooth_HT31D_81856.12506.12506.3 File:"23-PUSHH220808_Hippo_tooth_HT31D_81856.raw", NativeID:"controllerType=0 controllerNumber=1 scan=12506"
~RGEAGPAGPAGPAGPR		23-PUSHH220808_Hippo_tooth_HT31D_81856.7873.7873.2 File:"23-PUSHH220808_Hippo_tooth_HT31D_81856.raw", NativeID:"controllerType=0 controllerNumber=1 scan=7873"
PGTAGPSGPSGLPGER	1|Oxidation	23-PUSHH220808_Hippo_tooth_HT31D_81856.17835.17835.2 File:"23-PUSHH220808_Hippo_tooth_HT31D_81856.raw", NativeID:"controllerType=0 controllerNumber=1 scan=17835"
~GLPGEFGLPGPAGPR	3|Oxidation|11|Oxidation	23-PUSHH220808_Hippo_tooth_HT31D_81856.33428.33428.2 File:"23-PUSHH220808_Hippo_tooth_HT31D_81856.raw", NativeID:"controllerType=0 controllerNumber=1 scan=33428"
GDGGPPGATGFPGAAGR	12|Oxidation	23-PUSHH220808_Hippo_tooth_HT31D_81856.22192.22192.2 File:"23-PUSHH220808_Hippo_tooth_HT31D_81856.raw", NativeID:"controllerType=0 controllerNumber=1 scan=22192"
~GSDGSVGPVGPAGPIGSA		23-PUSHH220808_Hippo_tooth_HT31D_81856.40922.40922.2 File:"23-PUSHH220808_Hippo_tooth_HT31D_81856.raw", NativeID:"controllerType=0 controllerNumber=1 scan=40922"
GEVGPAGPNGFAGPAGAA	9|Deamidated	23-PUSHH220808_Hippo_tooth_HT31D_81856.38713.38713.2 File:"23-PUSHH220808_Hippo_tooth_HT31D_81856.raw", NativeID:"controllerType=0 controllerNumber=1 scan=38713"
GPPGASGAPGPQGFQGP	3|Oxidation|9|Oxidation	23-PUSHH220808_Hippo_tooth_HT31D_81856.27061.27061.2 File:"23-PUSHH220808_Hippo_tooth_HT31D_81856.raw", NativeID:"controllerType=0 controllerNumber=1 scan=27061"
PRGIPGPVGAAGATGAR	5|Oxidation	23-PUSHH220808_Hippo_tooth_HT31D_81856.13794.13794.3 File:"23-PUSHH220808_Hippo_tooth_HT31D_81856.raw", NativeID:"controllerType=0 controllerNumber=1 scan=13794"
APGTAGPSGPSGLPGER	2|Oxidation	23-PUSHH220808_Hippo_tooth_HT31D_81856.18237.18237.2 File:"23-PUSHH220808_Hippo_tooth_HT31D_81856.raw", NativeID:"controllerType=0 controllerNumber=1 scan=18237"
GLVGEPGPAGSKGESGN	6|Oxidation|17|Deamidated	23-PUSHH220808_Hippo_tooth_HT31D_81856.13489.13489.2 File:"23-PUSHH220808_Hippo_tooth_HT31D_81856.raw", NativeID:"controllerType=0 controllerNumber=1 scan=13489"
~GSDGSVGPVGPAGPIGSAG		23-PUSHH220808_Hippo_tooth_HT31D_81856.42887.42887.2 File:"23-PUSHH220808_Hippo_tooth_HT31D_81856.raw", NativeID:"controllerType=0 controllerNumber=1 scan=42887"
GAAGLPGVAGAPGLPGPR	6|Oxidation|15|Oxidation|17|Oxidation	23-PUSHH220808_Hippo_tooth_HT31D_81856.28963.28963.2 File:"23-PUSHH220808_Hippo_tooth_HT31D_81856.raw", NativeID:"controllerType=0 controllerNumber=1 scan=28963"
GAPGTAGPSGPSGLPGER	3|Oxidation	23-PUSHH220808_Hippo_tooth_HT31D_81856.18723.18723.2 File:"23-PUSHH220808_Hippo_tooth_HT31D_81856.raw", NativeID:"controllerType=0 controllerNumber=1 scan=18723"
GSPGERGEVGPAGPNGF	3|Oxidation|15|Deamidated	23-PUSHH220808_Hippo_tooth_HT31D_81856.23906.23906.2 File:"23-PUSHH220808_Hippo_tooth_HT31D_81856.raw", NativeID:"controllerType=0 controllerNumber=1 scan=23906"
GFAGPAGAAGQPGAKGER	12|Oxidation	23-PUSHH220808_Hippo_tooth_HT31D_81856.9471.9471.3 File:"23-PUSHH220808_Hippo_tooth_HT31D_81856.raw", NativeID:"controllerType=0 controllerNumber=1 scan=9471"
GSQGSQGPAGPPGPPGPPG	12|Oxidation|15|Oxidation|18|Oxidation	23-PUSHH220808_Hippo_tooth_HT31D_81856.15563.15563.2 File:"23-PUSHH220808_Hippo_tooth_HT31D_81856.raw", NativeID:"controllerType=0 controllerNumber=1 scan=15563"
GLPGPAGTAGEAGKPGER	3|Oxidation|15|Oxidation	23-PUSHH220808_Hippo_tooth_HT31D_81856.9645.9645.2 File:"23-PUSHH220808_Hippo_tooth_HT31D_81856.raw", NativeID:"controllerType=0 controllerNumber=1 scan=9645"
GEVGPAGPNGFAGPAGAAGQ	9|Deamidated	23-PUSHH220808_Hippo_tooth_HT31D_81856.38094.38094.2 File:"23-PUSHH220808_Hippo_tooth_HT31D_81856.raw", NativeID:"controllerType=0 controllerNumber=1 scan=38094"
SRGDGGPPGATGFPGAAGR	14|Oxidation	23-PUSHH220808_Hippo_tooth_HT31D_81856.13856.13856.3 File:"23-PUSHH220808_Hippo_tooth_HT31D_81856.raw", NativeID:"controllerType=0 controllerNumber=1 scan=13856"
~GSDGSVGPVGPAGPIGSAGPP	21|Oxidation	23-PUSHH220808_Hippo_tooth_HT31D_81856.41549.41549.2 File:"23-PUSHH220808_Hippo_tooth_HT31D_81856.raw", NativeID:"controllerType=0 controllerNumber=1 scan=41549"
GSRGDGGPPGATGFPGAAGR	15|Oxidation	23-PUSHH220808_Hippo_tooth_HT31D_81856.19844.19844.3 File:"23-PUSHH220808_Hippo_tooth_HT31D_81856.raw", NativeID:"controllerType=0 controllerNumber=1 scan=19844"
~GSDGSVGPVGPAGPIGSAGPPG	21|Oxidation	23-PUSHH220808_Hippo_tooth_HT31D_81856.43370.43370.2 File:"23-PUSHH220808_Hippo_tooth_HT31D_81856.raw", NativeID:"controllerType=0 controllerNumber=1 scan=43370"
AGSRGDGGPPGATGFPGAAGR	10|Oxidation|16|Oxidation	23-PUSHH220808_Hippo_tooth_HT31D_81856.11880.11880.3 File:"23-PUSHH220808_Hippo_tooth_HT31D_81856.raw", NativeID:"controllerType=0 controllerNumber=1 scan=11880"
GEVGPAGPNGFAGPAGAAGQPG	9|Deamidated|21|Oxidation	23-PUSHH220808_Hippo_tooth_HT31D_81856.36792.36792.2 File:"23-PUSHH220808_Hippo_tooth_HT31D_81856.raw", NativeID:"controllerType=0 controllerNumber=1 scan=36792"
GSPGERGEVGPAGPNGFAGPA	3|Oxidation|15|Deamidated	23-PUSHH220808_Hippo_tooth_HT31D_81856.27022.27022.2 File:"23-PUSHH220808_Hippo_tooth_HT31D_81856.raw", NativeID:"controllerType=0 controllerNumber=1 scan=27022"
GSQGSQGPAGPPGPPGPPGPPG	12|Oxidation|15|Oxidation|18|Oxidation|21|Oxidation	23-PUSHH220808_Hippo_tooth_HT31D_81856.19256.19256.2 File:"23-PUSHH220808_Hippo_tooth_HT31D_81856.raw", NativeID:"controllerType=0 controllerNumber=1 scan=19256"
~GSDGSVGPVGPAGPIGSAGPPGF	21|Oxidation	23-PUSHH220808_Hippo_tooth_HT31D_81856.55316.55316.2 File:"23-PUSHH220808_Hippo_tooth_HT31D_81856.raw", NativeID:"controllerType=0 controllerNumber=1 scan=55316"
GSPGERGEVGPAGPNGFAGPAG	3|Oxidation|15|Deamidated	23-PUSHH220808_Hippo_tooth_HT31D_81856.26926.26926.2 File:"23-PUSHH220808_Hippo_tooth_HT31D_81856.raw", NativeID:"controllerType=0 controllerNumber=1 scan=26926"
GSPGERGEVGPAGPNGFAGPAGA	3|Oxidation|15|Deamidated	23-PUSHH220808_Hippo_tooth_HT31D_81856.28389.28389.2 File:"23-PUSHH220808_Hippo_tooth_HT31D_81856.raw", NativeID:"controllerType=0 controllerNumber=1 scan=28389"
GEVGPAGPNGFAGPAGAAGQPGAK	9|Deamidated	23-PUSHH220808_Hippo_tooth_HT31D_81856.29381.29381.2 File:"23-PUSHH220808_Hippo_tooth_HT31D_81856.raw", NativeID:"controllerType=0 controllerNumber=1 scan=29381"
GSPGERGEVGPAGPNGFAGPAGAA	3|Oxidation|15|Deamidated	23-PUSHH220808_Hippo_tooth_HT31D_81856.28889.28889.2 File:"23-PUSHH220808_Hippo_tooth_HT31D_81856.raw", NativeID:"controllerType=0 controllerNumber=1 scan=28889"
GSQGSQGPAGPPGPPGPPGPPGPS	12|Oxidation|15|Oxidation|18|Oxidation|21|Oxidation	23-PUSHH220808_Hippo_tooth_HT31D_81856.21995.21995.2 File:"23-PUSHH220808_Hippo_tooth_HT31D_81856.raw", NativeID:"controllerType=0 controllerNumber=1 scan=21995"
PGPAGSRGDGGPPGATGFPGAAGR	1|Oxidation|13|Oxidation|19|Oxidation	23-PUSHH220808_Hippo_tooth_HT31D_81856.14364.14364.3 File:"23-PUSHH220808_Hippo_tooth_HT31D_81856.raw", NativeID:"controllerType=0 controllerNumber=1 scan=14364"
~GSDGSVGPVGPAGPIGSAGPPGFPG	21|Oxidation|24|Oxidation	23-PUSHH220808_Hippo_tooth_HT31D_81856.49383.49383.2 File:"23-PUSHH220808_Hippo_tooth_HT31D_81856.raw", NativeID:"controllerType=0 controllerNumber=1 scan=49383"
GSPGERGEVGPAGPNGFAGPAGAAG	3|Oxidation|15|Deamidated	23-PUSHH220808_Hippo_tooth_HT31D_81856.29244.29244.2 File:"23-PUSHH220808_Hippo_tooth_HT31D_81856.raw", NativeID:"controllerType=0 controllerNumber=1 scan=29244"
GSQGSQGPAGPPGPPGPPGPPGPSG	12|Oxidation|15|Oxidation|18|Oxidation|21|Oxidation	23-PUSHH220808_Hippo_tooth_HT31D_81856.22036.22036.2 File:"23-PUSHH220808_Hippo_tooth_HT31D_81856.raw", NativeID:"controllerType=0 controllerNumber=1 scan=22036"
~GSDGSVGPVGPAGPIGSAGPPGFPGA	21|Oxidation|24|Oxidation	23-PUSHH220808_Hippo_tooth_HT31D_81856.50810.50810.3 File:"23-PUSHH220808_Hippo_tooth_HT31D_81856.raw", NativeID:"controllerType=0 controllerNumber=1 scan=50810"
PPGFQGLPGPAGTAGEAGKPGER	2|Oxidation|8|Oxidation|20|Oxidation	23-PUSHH220808_Hippo_tooth_HT31D_81856.20805.20805.3 File:"23-PUSHH220808_Hippo_tooth_HT31D_81856.raw", NativeID:"controllerType=0 controllerNumber=1 scan=20805"
PPGPAGSRGDGGPPGATGFPGAAGR	2|Oxidation|14|Oxidation|20|Oxidation	23-PUSHH220808_Hippo_tooth_HT31D_81856.15278.15278.3 File:"23-PUSHH220808_Hippo_tooth_HT31D_81856.raw", NativeID:"controllerType=0 controllerNumber=1 scan=15278"
GSQGSQGPAGPPGPPGPPGPPGPSGG	12|Oxidation|15|Oxidation|18|Oxidation|21|Oxidation	23-PUSHH220808_Hippo_tooth_HT31D_81856.21847.21847.2 File:"23-PUSHH220808_Hippo_tooth_HT31D_81856.raw", NativeID:"controllerType=0 controllerNumber=1 scan=21847"
GSPGERGEVGPAGPNGFAGPAGAAGQ	3|Oxidation|15|Deamidated	23-PUSHH220808_Hippo_tooth_HT31D_81856.28697.28697.2 File:"23-PUSHH220808_Hippo_tooth_HT31D_81856.raw", NativeID:"controllerType=0 controllerNumber=1 scan=28697"
GEVGPAGPNGFAGPAGAAGQPGAKGER	21|Oxidation	23-PUSHH220808_Hippo_tooth_HT31D_81856.19968.19968.3 File:"23-PUSHH220808_Hippo_tooth_HT31D_81856.raw", NativeID:"controllerType=0 controllerNumber=1 scan=19968"
GSPGERGEVGPAGPNGFAGPAGAAGQPG	3|Oxidation|15|Deamidated|27|Oxidation	23-PUSHH220808_Hippo_tooth_HT31D_81856.27132.27132.2 File:"23-PUSHH220808_Hippo_tooth_HT31D_81856.raw", NativeID:"controllerType=0 controllerNumber=1 scan=27132"
~GSDGSVGPVGPAGPIGSAGPPGFPGAPGPK	21|Oxidation|27|Oxidation	23-PUSHH220808_Hippo_tooth_HT31D_81856.42982.42982.2 File:"23-PUSHH220808_Hippo_tooth_HT31D_81856.raw", NativeID:"controllerType=0 controllerNumber=1 scan=42982"
GSPGERGEVGPAGPNGFAGPAGAAGQPGAK	3|Oxidation|15|Deamidated	23-PUSHH220808_Hippo_tooth_HT31D_81856.23103.23103.3 File:"23-PUSHH220808_Hippo_tooth_HT31D_81856.raw", NativeID:"controllerType=0 controllerNumber=1 scan=23103"
GEQGPAGPPGFQGLPGPAGTAGEAGKPGER	9|Oxidation|15|Oxidation|27|Oxidation	23-PUSHH220808_Hippo_tooth_HT31D_81856.25771.25771.3 File:"23-PUSHH220808_Hippo_tooth_HT31D_81856.raw", NativeID:"controllerType=0 controllerNumber=1 scan=25771"
GPPGASGAPGPQGFQGPAGEPGEPG	2|Oxidation|9|Oxidation|24|Oxidation	23-PUSHH220808_Hippo_tooth_HT31D_81856.24622.24622.2 File:"23-PUSHH220808_Hippo_tooth_HT31D_81856.raw", NativeID:"controllerType=0 controllerNumber=1 scan=24622"
GNKGEPGVLGAPGTAGPSGPSGLPGER	2|Deamidated|6|Oxidation|12|Oxidation	23-PUSHH220808_Hippo_tooth_HT31D_81856.35053.35053.3 File:"23-PUSHH220808_Hippo_tooth_HT31D_81856.raw", NativeID:"controllerType=0 controllerNumber=1 scan=35053"
PSGPPGPDGNKGEPGVLGAPGTAGPSGPSGLPGER	7|Oxidation|14|Oxidation|20|Oxidation|32|Oxidation	23-PUSHH220808_Hippo_tooth_HT31D_81856.24543.24543.3 File:"23-PUSHH220808_Hippo_tooth_HT31D_81856.raw", NativeID:"controllerType=0 controllerNumber=1 scan=24543"
GPSGPPGPDGNKGEPGVLGAPGTAGPSGPSGLPGER	5|Oxidation|6|Oxidation|15|Oxidation|21|Oxidation|33|Oxidation	23-PUSHH220808_Hippo_tooth_HT31D_81856.25023.25023.3 File:"23-PUSHH220808_Hippo_tooth_HT31D_81856.raw", NativeID:"controllerType=0 controllerNumber=1 scan=25023"
XP_039102499.1 collagen alpha-1(III) chain [Hyaena hyaena]
PGPVGPAGK	1|Oxidation	23-PUSHH220808_Hippo_tooth_HT31D_81856.16252.16252.2 File:"23-PUSHH220808_Hippo_tooth_HT31D_81856.raw", NativeID:"controllerType=0 controllerNumber=1 scan=16252"
VMGFPGPK	2|Oxidation|5|Oxidation	23-PUSHH220808_Hippo_tooth_HT31D_81856.12842.12842.2 File:"23-PUSHH220808_Hippo_tooth_HT31D_81856.raw", NativeID:"controllerType=0 controllerNumber=1 scan=12842"
GVMGFPGPK	3|Oxidation|6|Oxidation	23-PUSHH220808_Hippo_tooth_HT31D_81856.14263.14263.2 File:"23-PUSHH220808_Hippo_tooth_HT31D_81856.raw", NativeID:"controllerType=0 controllerNumber=1 scan=14263"
GPPGPVGPAGK	3|Oxidation|8|Oxidation	23-PUSHH220808_Hippo_tooth_HT31D_81856.7142.7142.2 File:"23-PUSHH220808_Hippo_tooth_HT31D_81856.raw", NativeID:"controllerType=0 controllerNumber=1 scan=7142"
GSPGGPGAAGFPGGR	3|Oxidation|6|Oxidation|12|Oxidation	23-PUSHH220808_Hippo_tooth_HT31D_81856.9513.9513.2 File:"23-PUSHH220808_Hippo_tooth_HT31D_81856.raw", NativeID:"controllerType=0 controllerNumber=1 scan=9513"
XP_039079818.1 collagen alpha-2(V) chain [Hyaena hyaena]
GPPGATGFPGSAGR	3|Oxidation	23-PUSHH220808_Hippo_tooth_HT31D_81856.16415.16415.2 File:"23-PUSHH220808_Hippo_tooth_HT31D_81856.raw", NativeID:"controllerType=0 controllerNumber=1 scan=16415"
GLTGNPGVQGPEGK	6|Oxidation	23-PUSHH220808_Hippo_tooth_HT31D_81856.12109.12109.2 File:"23-PUSHH220808_Hippo_tooth_HT31D_81856.raw", NativeID:"controllerType=0 controllerNumber=1 scan=12109"
GDPGTVGPPGPVGER	3|Oxidation|11|Oxidation	23-PUSHH220808_Hippo_tooth_HT31D_81856.14897.14897.2 File:"23-PUSHH220808_Hippo_tooth_HT31D_81856.raw", NativeID:"controllerType=0 controllerNumber=1 scan=14897"
GTQGPPGATGFPGSAGR	6|Oxidation|12|Oxidation	23-PUSHH220808_Hippo_tooth_HT31D_81856.14988.14988.2 File:"23-PUSHH220808_Hippo_tooth_HT31D_81856.raw", NativeID:"controllerType=0 controllerNumber=1 scan=14988"
XP_039072588.1 LOW QUALITY PROTEIN: collagen alpha-1(XI) chain [Hyaena hyaena]
~VQGPPGPTGK		23-PUSHH220808_Hippo_tooth_HT31D_81856.7424.7424.2 File:"23-PUSHH220808_Hippo_tooth_HT31D_81856.raw", NativeID:"controllerType=0 controllerNumber=1 scan=7424"
~GVQGPPGPTGK		23-PUSHH220808_Hippo_tooth_HT31D_81856.8207.8207.2 File:"23-PUSHH220808_Hippo_tooth_HT31D_81856.raw", NativeID:"controllerType=0 controllerNumber=1 scan=8207"
Taxonomic match: Phacochoerus africanus Average Score= [0.46833704]
Containing these species:Phacochoerus africanus
XP_047629004.1 collagen alpha-2(V) chain [Phacochoerus africanus]
GPPGATGFPGSAGR	3|Oxidation	23-PUSHH220808_Hippo_tooth_HT31D_81856.16415.16415.2 File:"23-PUSHH220808_Hippo_tooth_HT31D_81856.raw", NativeID:"controllerType=0 controllerNumber=1 scan=16415"
GLTGNPGVQGPEGK	6|Oxidation	23-PUSHH220808_Hippo_tooth_HT31D_81856.12109.12109.2 File:"23-PUSHH220808_Hippo_tooth_HT31D_81856.raw", NativeID:"controllerType=0 controllerNumber=1 scan=12109"
GTQGPPGATGFPGSAGR	6|Oxidation|12|Oxidation	23-PUSHH220808_Hippo_tooth_HT31D_81856.14988.14988.2 File:"23-PUSHH220808_Hippo_tooth_HT31D_81856.raw", NativeID:"controllerType=0 controllerNumber=1 scan=14988"
XP_047644037.1 collagen alpha-1(II) chain isoform X1 [Phacochoerus africanus]
~PQGLAGQR		23-PUSHH220808_Hippo_tooth_HT31D_81856.5712.5712.2 File:"23-PUSHH220808_Hippo_tooth_HT31D_81856.raw", NativeID:"controllerType=0 controllerNumber=1 scan=5712"
VMGFPGPK	2|Oxidation|5|Oxidation	23-PUSHH220808_Hippo_tooth_HT31D_81856.12842.12842.2 File:"23-PUSHH220808_Hippo_tooth_HT31D_81856.raw", NativeID:"controllerType=0 controllerNumber=1 scan=12842"
~GPQGLAGQR		23-PUSHH220808_Hippo_tooth_HT31D_81856.6670.6670.2 File:"23-PUSHH220808_Hippo_tooth_HT31D_81856.raw", NativeID:"controllerType=0 controllerNumber=1 scan=6670"
GVMGFPGPK	3|Oxidation|6|Oxidation	23-PUSHH220808_Hippo_tooth_HT31D_81856.14263.14263.2 File:"23-PUSHH220808_Hippo_tooth_HT31D_81856.raw", NativeID:"controllerType=0 controllerNumber=1 scan=14263"
GLTGPIGPPGP	11|Oxidation	23-PUSHH220808_Hippo_tooth_HT31D_81856.35823.35823.2 File:"23-PUSHH220808_Hippo_tooth_HT31D_81856.raw", NativeID:"controllerType=0 controllerNumber=1 scan=35823"
~PGPQGLAGQR		23-PUSHH220808_Hippo_tooth_HT31D_81856.9445.9445.2 File:"23-PUSHH220808_Hippo_tooth_HT31D_81856.raw", NativeID:"controllerType=0 controllerNumber=1 scan=9445"
GLTGPIGPPGPA	9|Oxidation	23-PUSHH220808_Hippo_tooth_HT31D_81856.34816.34816.2 File:"23-PUSHH220808_Hippo_tooth_HT31D_81856.raw", NativeID:"controllerType=0 controllerNumber=1 scan=34816"
PGATGFPGAAGR	1|Oxidation|7|Oxidation	23-PUSHH220808_Hippo_tooth_HT31D_81856.11418.11418.2 File:"23-PUSHH220808_Hippo_tooth_HT31D_81856.raw", NativeID:"controllerType=0 controllerNumber=1 scan=11418"
GLTGPIGPPGPAG	9|Oxidation	23-PUSHH220808_Hippo_tooth_HT31D_81856.34800.34800.2 File:"23-PUSHH220808_Hippo_tooth_HT31D_81856.raw", NativeID:"controllerType=0 controllerNumber=1 scan=34800"
GLTGPIGPPGPAGA	9|Oxidation	23-PUSHH220808_Hippo_tooth_HT31D_81856.36177.36177.2 File:"23-PUSHH220808_Hippo_tooth_HT31D_81856.raw", NativeID:"controllerType=0 controllerNumber=1 scan=36177"
PPGATGFPGAAGR	1|Oxidation|8|Oxidation	23-PUSHH220808_Hippo_tooth_HT31D_81856.16365.16365.2 File:"23-PUSHH220808_Hippo_tooth_HT31D_81856.raw", NativeID:"controllerType=0 controllerNumber=1 scan=16365"
GPPGATGFPGAAGR	3|Oxidation|9|Oxidation	23-PUSHH220808_Hippo_tooth_HT31D_81856.14182.14182.2 File:"23-PUSHH220808_Hippo_tooth_HT31D_81856.raw", NativeID:"controllerType=0 controllerNumber=1 scan=14182"
GFPGLPGPSGEPGK	3|Oxidation|6|Oxidation	23-PUSHH220808_Hippo_tooth_HT31D_81856.25922.25922.2 File:"23-PUSHH220808_Hippo_tooth_HT31D_81856.raw", NativeID:"controllerType=0 controllerNumber=1 scan=25922"
GFAGPPGADGQPGAK	6|Oxidation	23-PUSHH220808_Hippo_tooth_HT31D_81856.14083.14083.2 File:"23-PUSHH220808_Hippo_tooth_HT31D_81856.raw", NativeID:"controllerType=0 controllerNumber=1 scan=14083"
GPAGFAGPPGADGQPGAK	9|Oxidation	23-PUSHH220808_Hippo_tooth_HT31D_81856.18648.18648.2 File:"23-PUSHH220808_Hippo_tooth_HT31D_81856.raw", NativeID:"controllerType=0 controllerNumber=1 scan=18648"
PGPAGFAGPPGADGQPGAK	1|Oxidation|10|Oxidation	23-PUSHH220808_Hippo_tooth_HT31D_81856.20235.20235.2 File:"23-PUSHH220808_Hippo_tooth_HT31D_81856.raw", NativeID:"controllerType=0 controllerNumber=1 scan=20235"
TGPAGAAGAR		23-PUSHH220808_Hippo_tooth_HT31D_81856.4220.4220.2 File:"23-PUSHH220808_Hippo_tooth_HT31D_81856.raw", NativeID:"controllerType=0 controllerNumber=1 scan=4220"
DGPPGPQGLAGQR	3|Oxidation	23-PUSHH220808_Hippo_tooth_HT31D_81856.22005.22005.2 File:"23-PUSHH220808_Hippo_tooth_HT31D_81856.raw", NativeID:"controllerType=0 controllerNumber=1 scan=22005"
GLTGPIGPPGPAGANGEK	9|Oxidation|15|Deamidated	23-PUSHH220808_Hippo_tooth_HT31D_81856.24453.24453.2 File:"23-PUSHH220808_Hippo_tooth_HT31D_81856.raw", NativeID:"controllerType=0 controllerNumber=1 scan=24453"
GLTGPIGPPGPAGANGEKGE	9|Oxidation	23-PUSHH220808_Hippo_tooth_HT31D_81856.22611.22611.2 File:"23-PUSHH220808_Hippo_tooth_HT31D_81856.raw", NativeID:"controllerType=0 controllerNumber=1 scan=22611"
XP_047613057.1 collagen alpha-1(I) chain [Phacochoerus africanus]
GDAGPAGPK		23-PUSHH220808_Hippo_tooth_HT31D_81856.4018.4018.2 File:"23-PUSHH220808_Hippo_tooth_HT31D_81856.raw", NativeID:"controllerType=0 controllerNumber=1 scan=4018"
GASGPAGPR		23-PUSHH220808_Hippo_tooth_HT31D_81856.3781.3781.2 File:"23-PUSHH220808_Hippo_tooth_HT31D_81856.raw", NativeID:"controllerType=0 controllerNumber=1 scan=3781"
GAAGLPGPK	6|Oxidation	23-PUSHH220808_Hippo_tooth_HT31D_81856.8726.8726.2 File:"23-PUSHH220808_Hippo_tooth_HT31D_81856.raw", NativeID:"controllerType=0 controllerNumber=1 scan=8726"
FSGLDGAK		23-PUSHH220808_Hippo_tooth_HT31D_81856.13409.13409.2 File:"23-PUSHH220808_Hippo_tooth_HT31D_81856.raw", NativeID:"controllerType=0 controllerNumber=1 scan=13409"
PGPVGPAGK	1|Oxidation	23-PUSHH220808_Hippo_tooth_HT31D_81856.16252.16252.2 File:"23-PUSHH220808_Hippo_tooth_HT31D_81856.raw", NativeID:"controllerType=0 controllerNumber=1 scan=16252"
VGPPGPSGN	4|Oxidation	23-PUSHH220808_Hippo_tooth_HT31D_81856.9606.9606.2 File:"23-PUSHH220808_Hippo_tooth_HT31D_81856.raw", NativeID:"controllerType=0 controllerNumber=1 scan=9606"
GPIGPVGAR		23-PUSHH220808_Hippo_tooth_HT31D_81856.13467.13467.2 File:"23-PUSHH220808_Hippo_tooth_HT31D_81856.raw", NativeID:"controllerType=0 controllerNumber=1 scan=13467"
PQGIAGQR		23-PUSHH220808_Hippo_tooth_HT31D_81856.5712.5712.2 File:"23-PUSHH220808_Hippo_tooth_HT31D_81856.raw", NativeID:"controllerType=0 controllerNumber=1 scan=5712"
SEGPQGVR		23-PUSHH220808_Hippo_tooth_HT31D_81856.5005.5005.2 File:"23-PUSHH220808_Hippo_tooth_HT31D_81856.raw", NativeID:"controllerType=0 controllerNumber=1 scan=5005"
VVGLPGQR	5|Oxidation	23-PUSHH220808_Hippo_tooth_HT31D_81856.12176.12176.2 File:"23-PUSHH220808_Hippo_tooth_HT31D_81856.raw", NativeID:"controllerType=0 controllerNumber=1 scan=12176"
GFSGLDGAK		23-PUSHH220808_Hippo_tooth_HT31D_81856.15323.15323.2 File:"23-PUSHH220808_Hippo_tooth_HT31D_81856.raw", NativeID:"controllerType=0 controllerNumber=1 scan=15323"
SGASGPAGPR		23-PUSHH220808_Hippo_tooth_HT31D_81856.4046.4046.2 File:"23-PUSHH220808_Hippo_tooth_HT31D_81856.raw", NativeID:"controllerType=0 controllerNumber=1 scan=4046"
VMGFPGPK	2|Oxidation|5|Oxidation	23-PUSHH220808_Hippo_tooth_HT31D_81856.12842.12842.2 File:"23-PUSHH220808_Hippo_tooth_HT31D_81856.raw", NativeID:"controllerType=0 controllerNumber=1 scan=12842"
PPGAVGPAGK	2|Oxidation	23-PUSHH220808_Hippo_tooth_HT31D_81856.6041.6041.2 File:"23-PUSHH220808_Hippo_tooth_HT31D_81856.raw", NativeID:"controllerType=0 controllerNumber=1 scan=6041"
~APGPVGPAGK	2|Oxidation	23-PUSHH220808_Hippo_tooth_HT31D_81856.6041.6041.2 File:"23-PUSHH220808_Hippo_tooth_HT31D_81856.raw", NativeID:"controllerType=0 controllerNumber=1 scan=6041"
SGPAGPTGAR		23-PUSHH220808_Hippo_tooth_HT31D_81856.4736.4736.2 File:"23-PUSHH220808_Hippo_tooth_HT31D_81856.raw", NativeID:"controllerType=0 controllerNumber=1 scan=4736"
GPQGIAGQR		23-PUSHH220808_Hippo_tooth_HT31D_81856.6670.6670.2 File:"23-PUSHH220808_Hippo_tooth_HT31D_81856.raw", NativeID:"controllerType=0 controllerNumber=1 scan=6670"
GSEGPQGVR		23-PUSHH220808_Hippo_tooth_HT31D_81856.5462.5462.2 File:"23-PUSHH220808_Hippo_tooth_HT31D_81856.raw", NativeID:"controllerType=0 controllerNumber=1 scan=5462"
~PGADGVAGPK	1|Oxidation	23-PUSHH220808_Hippo_tooth_HT31D_81856.17164.17164.2 File:"23-PUSHH220808_Hippo_tooth_HT31D_81856.raw", NativeID:"controllerType=0 controllerNumber=1 scan=17164"
GFSGLDGAKG		23-PUSHH220808_Hippo_tooth_HT31D_81856.15625.15625.2 File:"23-PUSHH220808_Hippo_tooth_HT31D_81856.raw", NativeID:"controllerType=0 controllerNumber=1 scan=15625"
TGPPGPAGQD	4|Oxidation	23-PUSHH220808_Hippo_tooth_HT31D_81856.8727.8727.2 File:"23-PUSHH220808_Hippo_tooth_HT31D_81856.raw", NativeID:"controllerType=0 controllerNumber=1 scan=8727"
GVMGFPGPK	3|Oxidation|6|Oxidation	23-PUSHH220808_Hippo_tooth_HT31D_81856.14263.14263.2 File:"23-PUSHH220808_Hippo_tooth_HT31D_81856.raw", NativeID:"controllerType=0 controllerNumber=1 scan=14263"
GPPGAVGPAGK	3|Oxidation	23-PUSHH220808_Hippo_tooth_HT31D_81856.6635.6635.2 File:"23-PUSHH220808_Hippo_tooth_HT31D_81856.raw", NativeID:"controllerType=0 controllerNumber=1 scan=6635"
~GAPGPVGPAGK	3|Oxidation	23-PUSHH220808_Hippo_tooth_HT31D_81856.6635.6635.2 File:"23-PUSHH220808_Hippo_tooth_HT31D_81856.raw", NativeID:"controllerType=0 controllerNumber=1 scan=6635"
VGPPGPSGNAG	4|Oxidation	23-PUSHH220808_Hippo_tooth_HT31D_81856.10724.10724.2 File:"23-PUSHH220808_Hippo_tooth_HT31D_81856.raw", NativeID:"controllerType=0 controllerNumber=1 scan=10724"
PGEAGLPGAK	1|Oxidation|7|Oxidation	23-PUSHH220808_Hippo_tooth_HT31D_81856.7699.7699.2 File:"23-PUSHH220808_Hippo_tooth_HT31D_81856.raw", NativeID:"controllerType=0 controllerNumber=1 scan=7699"
PGFPGAVGAK	1|Oxidation|4|Oxidation	23-PUSHH220808_Hippo_tooth_HT31D_81856.12598.12598.2 File:"23-PUSHH220808_Hippo_tooth_HT31D_81856.raw", NativeID:"controllerType=0 controllerNumber=1 scan=12598"
GSEGPQGVRG		23-PUSHH220808_Hippo_tooth_HT31D_81856.5500.5500.2 File:"23-PUSHH220808_Hippo_tooth_HT31D_81856.raw", NativeID:"controllerType=0 controllerNumber=1 scan=5500"
QGPPGPAGPR	4|Oxidation	23-PUSHH220808_Hippo_tooth_HT31D_81856.10180.10180.2 File:"23-PUSHH220808_Hippo_tooth_HT31D_81856.raw", NativeID:"controllerType=0 controllerNumber=1 scan=10180"
PGPPGPPGAR	1|Oxidation|4|Oxidation|7|Oxidation	23-PUSHH220808_Hippo_tooth_HT31D_81856.5499.5499.2 File:"23-PUSHH220808_Hippo_tooth_HT31D_81856.raw", NativeID:"controllerType=0 controllerNumber=1 scan=5499"
LAGPPGESGR	5|Oxidation	23-PUSHH220808_Hippo_tooth_HT31D_81856.6836.6836.2 File:"23-PUSHH220808_Hippo_tooth_HT31D_81856.raw", NativeID:"controllerType=0 controllerNumber=1 scan=6836"
GVVGLPGQRG	6|Oxidation|8|Deamidated	23-PUSHH220808_Hippo_tooth_HT31D_81856.15858.15858.2 File:"23-PUSHH220808_Hippo_tooth_HT31D_81856.raw", NativeID:"controllerType=0 controllerNumber=1 scan=15858"
PGPMGPSGPR	4|Oxidation	23-PUSHH220808_Hippo_tooth_HT31D_81856.48051.48051.2 File:"23-PUSHH220808_Hippo_tooth_HT31D_81856.raw", NativeID:"controllerType=0 controllerNumber=1 scan=48051"
GLTGPIGPPGP	11|Oxidation	23-PUSHH220808_Hippo_tooth_HT31D_81856.35823.35823.2 File:"23-PUSHH220808_Hippo_tooth_HT31D_81856.raw", NativeID:"controllerType=0 controllerNumber=1 scan=35823"
PGPQGIAGQR		23-PUSHH220808_Hippo_tooth_HT31D_81856.9445.9445.2 File:"23-PUSHH220808_Hippo_tooth_HT31D_81856.raw", NativeID:"controllerType=0 controllerNumber=1 scan=9445"
AGVMGFPGPK	4|Oxidation|7|Oxidation	23-PUSHH220808_Hippo_tooth_HT31D_81856.15594.15594.2 File:"23-PUSHH220808_Hippo_tooth_HT31D_81856.raw", NativeID:"controllerType=0 controllerNumber=1 scan=15594"
GEPGPPGPAGF	3|Oxidation|6|Oxidation	23-PUSHH220808_Hippo_tooth_HT31D_81856.28018.28018.2 File:"23-PUSHH220808_Hippo_tooth_HT31D_81856.raw", NativeID:"controllerType=0 controllerNumber=1 scan=28018"
NGAPGQMGPR	1|Deamidated|4|Oxidation|7|Oxidation	23-PUSHH220808_Hippo_tooth_HT31D_81856.4450.4450.2 File:"23-PUSHH220808_Hippo_tooth_HT31D_81856.raw", NativeID:"controllerType=0 controllerNumber=1 scan=4450"
PGAPGPVGPAGK	4|Oxidation	23-PUSHH220808_Hippo_tooth_HT31D_81856.8462.8462.2 File:"23-PUSHH220808_Hippo_tooth_HT31D_81856.raw", NativeID:"controllerType=0 controllerNumber=1 scan=8462"
VGPPGPSGNAGP	4|Oxidation	23-PUSHH220808_Hippo_tooth_HT31D_81856.15700.15700.2 File:"23-PUSHH220808_Hippo_tooth_HT31D_81856.raw", NativeID:"controllerType=0 controllerNumber=1 scan=15700"
GFSGLDGAKGD		23-PUSHH220808_Hippo_tooth_HT31D_81856.19650.19650.2 File:"23-PUSHH220808_Hippo_tooth_HT31D_81856.raw", NativeID:"controllerType=0 controllerNumber=1 scan=19650"
GFSGLQGPPGP	9|Oxidation	23-PUSHH220808_Hippo_tooth_HT31D_81856.33542.33542.2 File:"23-PUSHH220808_Hippo_tooth_HT31D_81856.raw", NativeID:"controllerType=0 controllerNumber=1 scan=33542"
PGPPGAVGPAGK	1|Oxidation|4|Oxidation	23-PUSHH220808_Hippo_tooth_HT31D_81856.13098.13098.2 File:"23-PUSHH220808_Hippo_tooth_HT31D_81856.raw", NativeID:"controllerType=0 controllerNumber=1 scan=13098"
IAGAPGFPGAR	5|Oxidation|8|Oxidation	23-PUSHH220808_Hippo_tooth_HT31D_81856.16773.16773.2 File:"23-PUSHH220808_Hippo_tooth_HT31D_81856.raw", NativeID:"controllerType=0 controllerNumber=1 scan=16773"
VQGPPGPAGPR	5|Oxidation	23-PUSHH220808_Hippo_tooth_HT31D_81856.9311.9311.2 File:"23-PUSHH220808_Hippo_tooth_HT31D_81856.raw", NativeID:"controllerType=0 controllerNumber=1 scan=9311"
GPAGPIGPVGAR		23-PUSHH220808_Hippo_tooth_HT31D_81856.18197.18197.2 File:"23-PUSHH220808_Hippo_tooth_HT31D_81856.raw", NativeID:"controllerType=0 controllerNumber=1 scan=18197"
GLTGPIGPPGPA	9|Oxidation	23-PUSHH220808_Hippo_tooth_HT31D_81856.34816.34816.2 File:"23-PUSHH220808_Hippo_tooth_HT31D_81856.raw", NativeID:"controllerType=0 controllerNumber=1 scan=34816"
GSEGPQGVRGE		23-PUSHH220808_Hippo_tooth_HT31D_81856.6511.6511.2 File:"23-PUSHH220808_Hippo_tooth_HT31D_81856.raw", NativeID:"controllerType=0 controllerNumber=1 scan=6511"
GLTGSPGSPGPD	6|Oxidation|9|Oxidation	23-PUSHH220808_Hippo_tooth_HT31D_81856.13333.13333.2 File:"23-PUSHH220808_Hippo_tooth_HT31D_81856.raw", NativeID:"controllerType=0 controllerNumber=1 scan=13333"
TPGPQGIAGQR		23-PUSHH220808_Hippo_tooth_HT31D_81856.11968.11968.2 File:"23-PUSHH220808_Hippo_tooth_HT31D_81856.raw", NativeID:"controllerType=0 controllerNumber=1 scan=11968"
PGATGFPGAAGR	1|Oxidation|7|Oxidation	23-PUSHH220808_Hippo_tooth_HT31D_81856.11418.11418.2 File:"23-PUSHH220808_Hippo_tooth_HT31D_81856.raw", NativeID:"controllerType=0 controllerNumber=1 scan=11418"
GADGAPGKDGVR		23-PUSHH220808_Hippo_tooth_HT31D_81856.3531.3531.2 File:"23-PUSHH220808_Hippo_tooth_HT31D_81856.raw", NativeID:"controllerType=0 controllerNumber=1 scan=3531"
EGAPGAEGSPGR	10|Oxidation	23-PUSHH220808_Hippo_tooth_HT31D_81856.3997.3997.2 File:"23-PUSHH220808_Hippo_tooth_HT31D_81856.raw", NativeID:"controllerType=0 controllerNumber=1 scan=3997"
~GFPGADGVAGPK	3|Oxidation	23-PUSHH220808_Hippo_tooth_HT31D_81856.19018.19018.2 File:"23-PUSHH220808_Hippo_tooth_HT31D_81856.raw", NativeID:"controllerType=0 controllerNumber=1 scan=19018"
GVQGPPGPAGPR	3|Deamidated|6|Oxidation	23-PUSHH220808_Hippo_tooth_HT31D_81856.10928.10928.2 File:"23-PUSHH220808_Hippo_tooth_HT31D_81856.raw", NativeID:"controllerType=0 controllerNumber=1 scan=10928"
GLTGPIGPPGPAG	9|Oxidation	23-PUSHH220808_Hippo_tooth_HT31D_81856.34800.34800.2 File:"23-PUSHH220808_Hippo_tooth_HT31D_81856.raw", NativeID:"controllerType=0 controllerNumber=1 scan=34800"
APGAPGPVGPAGK	2|Oxidation|5|Oxidation	23-PUSHH220808_Hippo_tooth_HT31D_81856.8239.8239.2 File:"23-PUSHH220808_Hippo_tooth_HT31D_81856.raw", NativeID:"controllerType=0 controllerNumber=1 scan=8239"
~GVAGPKGPAGER		23-PUSHH220808_Hippo_tooth_HT31D_81856.5057.5057.2 File:"23-PUSHH220808_Hippo_tooth_HT31D_81856.raw", NativeID:"controllerType=0 controllerNumber=1 scan=5057"
AGPAGPIGPVGAR		23-PUSHH220808_Hippo_tooth_HT31D_81856.19792.19792.2 File:"23-PUSHH220808_Hippo_tooth_HT31D_81856.raw", NativeID:"controllerType=0 controllerNumber=1 scan=19792"
QAGVMGFPGPK	5|Oxidation|8|Oxidation	23-PUSHH220808_Hippo_tooth_HT31D_81856.15859.15859.2 File:"23-PUSHH220808_Hippo_tooth_HT31D_81856.raw", NativeID:"controllerType=0 controllerNumber=1 scan=15859"
TGPPGPAGQDGR	4|Oxidation	23-PUSHH220808_Hippo_tooth_HT31D_81856.5616.5616.2 File:"23-PUSHH220808_Hippo_tooth_HT31D_81856.raw", NativeID:"controllerType=0 controllerNumber=1 scan=5616"
GLTGSPGSPGPDG	6|Oxidation|9|Oxidation	23-PUSHH220808_Hippo_tooth_HT31D_81856.12965.12965.2 File:"23-PUSHH220808_Hippo_tooth_HT31D_81856.raw", NativeID:"controllerType=0 controllerNumber=1 scan=12965"
GPPGPMGPPGLAG	3|Oxidation|6|Oxidation	23-PUSHH220808_Hippo_tooth_HT31D_81856.27631.27631.2 File:"23-PUSHH220808_Hippo_tooth_HT31D_81856.raw", NativeID:"controllerType=0 controllerNumber=1 scan=27631"
GAPGAPGPVGPAGK	6|Oxidation	23-PUSHH220808_Hippo_tooth_HT31D_81856.10430.10430.2 File:"23-PUSHH220808_Hippo_tooth_HT31D_81856.raw", NativeID:"controllerType=0 controllerNumber=1 scan=10430"
GFSGLDGAKGDAG		23-PUSHH220808_Hippo_tooth_HT31D_81856.17894.17894.2 File:"23-PUSHH220808_Hippo_tooth_HT31D_81856.raw", NativeID:"controllerType=0 controllerNumber=1 scan=17894"
GVPGPPGAVGPAGK		23-PUSHH220808_Hippo_tooth_HT31D_81856.18952.18952.2 File:"23-PUSHH220808_Hippo_tooth_HT31D_81856.raw", NativeID:"controllerType=0 controllerNumber=1 scan=18952"
GQAGVMGFPGPK	6|Oxidation|9|Oxidation	23-PUSHH220808_Hippo_tooth_HT31D_81856.15704.15704.2 File:"23-PUSHH220808_Hippo_tooth_HT31D_81856.raw", NativeID:"controllerType=0 controllerNumber=1 scan=15704"
GLTGPIGPPGPAGA	9|Oxidation	23-PUSHH220808_Hippo_tooth_HT31D_81856.36177.36177.2 File:"23-PUSHH220808_Hippo_tooth_HT31D_81856.raw", NativeID:"controllerType=0 controllerNumber=1 scan=36177"
PPGATGFPGAAGR	1|Oxidation|8|Oxidation	23-PUSHH220808_Hippo_tooth_HT31D_81856.16365.16365.2 File:"23-PUSHH220808_Hippo_tooth_HT31D_81856.raw", NativeID:"controllerType=0 controllerNumber=1 scan=16365"
SLSQQIENIR		23-PUSHH220808_Hippo_tooth_HT31D_81856.24438.24438.2 File:"23-PUSHH220808_Hippo_tooth_HT31D_81856.raw", NativeID:"controllerType=0 controllerNumber=1 scan=24438"
GFSGLQGPPGPPG	9|Oxidation|12|Oxidation	23-PUSHH220808_Hippo_tooth_HT31D_81856.30784.30784.2 File:"23-PUSHH220808_Hippo_tooth_HT31D_81856.raw", NativeID:"controllerType=0 controllerNumber=1 scan=30784"
LTGSPGSPGPDGK	5|Oxidation|10|Oxidation	23-PUSHH220808_Hippo_tooth_HT31D_81856.4854.4854.2 File:"23-PUSHH220808_Hippo_tooth_HT31D_81856.raw", NativeID:"controllerType=0 controllerNumber=1 scan=4854"
PPGLAGPPGESGR	8|Oxidation	23-PUSHH220808_Hippo_tooth_HT31D_81856.13439.13439.2 File:"23-PUSHH220808_Hippo_tooth_HT31D_81856.raw", NativeID:"controllerType=0 controllerNumber=1 scan=13439"
PGIAGAPGFPGAR	1|Oxidation|7|Oxidation|10|Oxidation	23-PUSHH220808_Hippo_tooth_HT31D_81856.20702.20702.2 File:"23-PUSHH220808_Hippo_tooth_HT31D_81856.raw", NativeID:"controllerType=0 controllerNumber=1 scan=20702"
PAGPAGPIGPVGAR		23-PUSHH220808_Hippo_tooth_HT31D_81856.21814.21814.2 File:"23-PUSHH220808_Hippo_tooth_HT31D_81856.raw", NativeID:"controllerType=0 controllerNumber=1 scan=21814"
GPPGPMGPPGLAGP	2|Oxidation|6|Oxidation	23-PUSHH220808_Hippo_tooth_HT31D_81856.32555.32555.2 File:"23-PUSHH220808_Hippo_tooth_HT31D_81856.raw", NativeID:"controllerType=0 controllerNumber=1 scan=32555"
GEPGPPGPAGAAGPA	3|Oxidation|6|Oxidation	23-PUSHH220808_Hippo_tooth_HT31D_81856.17424.17424.2 File:"23-PUSHH220808_Hippo_tooth_HT31D_81856.raw", NativeID:"controllerType=0 controllerNumber=1 scan=17424"
TGPPGPAGQDGRP	4|Oxidation|13|Oxidation	23-PUSHH220808_Hippo_tooth_HT31D_81856.6078.6078.2 File:"23-PUSHH220808_Hippo_tooth_HT31D_81856.raw", NativeID:"controllerType=0 controllerNumber=1 scan=6078"
GLTGSPGSPGPDGK	6|Oxidation	23-PUSHH220808_Hippo_tooth_HT31D_81856.10000.10000.2 File:"23-PUSHH220808_Hippo_tooth_HT31D_81856.raw", NativeID:"controllerType=0 controllerNumber=1 scan=10000"
GPPGATGFPGAAGR	3|Oxidation|9|Oxidation	23-PUSHH220808_Hippo_tooth_HT31D_81856.14182.14182.2 File:"23-PUSHH220808_Hippo_tooth_HT31D_81856.raw", NativeID:"controllerType=0 controllerNumber=1 scan=14182"
GDKGETGEQGDR		23-PUSHH220808_Hippo_tooth_HT31D_81856.3335.3335.2 File:"23-PUSHH220808_Hippo_tooth_HT31D_81856.raw", NativeID:"controllerType=0 controllerNumber=1 scan=3335"
PGTPGPQGIAGQR	1|Oxidation	23-PUSHH220808_Hippo_tooth_HT31D_81856.13061.13061.2 File:"23-PUSHH220808_Hippo_tooth_HT31D_81856.raw", NativeID:"controllerType=0 controllerNumber=1 scan=13061"
PAGPPGFPGAVGAK	5|Oxidation|8|Oxidation	23-PUSHH220808_Hippo_tooth_HT31D_81856.19862.19862.2 File:"23-PUSHH220808_Hippo_tooth_HT31D_81856.raw", NativeID:"controllerType=0 controllerNumber=1 scan=19862"
GNDGATGAAGPPGPT	12|Oxidation	23-PUSHH220808_Hippo_tooth_HT31D_81856.13019.13019.2 File:"23-PUSHH220808_Hippo_tooth_HT31D_81856.raw", NativeID:"controllerType=0 controllerNumber=1 scan=13019"
PGAPGAPGPVGPAGK	1|Oxidation|7|Oxidation	23-PUSHH220808_Hippo_tooth_HT31D_81856.11382.11382.2 File:"23-PUSHH220808_Hippo_tooth_HT31D_81856.raw", NativeID:"controllerType=0 controllerNumber=1 scan=11382"
RGVQGPPGPAGPR	7|Oxidation	23-PUSHH220808_Hippo_tooth_HT31D_81856.7457.7457.3 File:"23-PUSHH220808_Hippo_tooth_HT31D_81856.raw", NativeID:"controllerType=0 controllerNumber=1 scan=7457"
EQGPSGASGPAGPR		23-PUSHH220808_Hippo_tooth_HT31D_81856.7826.7826.2 File:"23-PUSHH220808_Hippo_tooth_HT31D_81856.raw", NativeID:"controllerType=0 controllerNumber=1 scan=7826"
GPAGPAGPIGPVGAR		23-PUSHH220808_Hippo_tooth_HT31D_81856.22762.22762.2 File:"23-PUSHH220808_Hippo_tooth_HT31D_81856.raw", NativeID:"controllerType=0 controllerNumber=1 scan=22762"
GSPGEAGRPGEAGL	3|Oxidation|9|Oxidation	23-PUSHH220808_Hippo_tooth_HT31D_81856.9779.9779.2 File:"23-PUSHH220808_Hippo_tooth_HT31D_81856.raw", NativeID:"controllerType=0 controllerNumber=1 scan=9779"
APGIAGAPGFPGAR	2|Oxidation|8|Oxidation|11|Oxidation	23-PUSHH220808_Hippo_tooth_HT31D_81856.21101.21101.2 File:"23-PUSHH220808_Hippo_tooth_HT31D_81856.raw", NativeID:"controllerType=0 controllerNumber=1 scan=21101"
VGPPGPSGNAGPPGP	4|Oxidation|13|Oxidation	23-PUSHH220808_Hippo_tooth_HT31D_81856.19627.19627.2 File:"23-PUSHH220808_Hippo_tooth_HT31D_81856.raw", NativeID:"controllerType=0 controllerNumber=1 scan=19627"
GNDGATGAAGPPGPTG	12|Oxidation	23-PUSHH220808_Hippo_tooth_HT31D_81856.14612.14612.2 File:"23-PUSHH220808_Hippo_tooth_HT31D_81856.raw", NativeID:"controllerType=0 controllerNumber=1 scan=14612"
AGPPGATGFPGAAGR	4|Oxidation|10|Oxidation	23-PUSHH220808_Hippo_tooth_HT31D_81856.15811.15811.2 File:"23-PUSHH220808_Hippo_tooth_HT31D_81856.raw", NativeID:"controllerType=0 controllerNumber=1 scan=15811"
PGENGAPGQMGPR	1|Oxidation|4|Deamidated|7|Oxidation|10|Oxidation	23-PUSHH220808_Hippo_tooth_HT31D_81856.4259.4259.2 File:"23-PUSHH220808_Hippo_tooth_HT31D_81856.raw", NativeID:"controllerType=0 controllerNumber=1 scan=4259"
GFSGLDGAKGDAGPA		23-PUSHH220808_Hippo_tooth_HT31D_81856.22737.22737.2 File:"23-PUSHH220808_Hippo_tooth_HT31D_81856.raw", NativeID:"controllerType=0 controllerNumber=1 scan=22737"
GQAGVMGFPGPKGA	6|Oxidation|9|Oxidation|11|Oxidation	23-PUSHH220808_Hippo_tooth_HT31D_81856.17219.17219.2 File:"23-PUSHH220808_Hippo_tooth_HT31D_81856.raw", NativeID:"controllerType=0 controllerNumber=1 scan=17219"
APGTPGPQGIAGQR	2|Oxidation	23-PUSHH220808_Hippo_tooth_HT31D_81856.13515.13515.2 File:"23-PUSHH220808_Hippo_tooth_HT31D_81856.raw", NativeID:"controllerType=0 controllerNumber=1 scan=13515"
GEQGPSGASGPAGPR		23-PUSHH220808_Hippo_tooth_HT31D_81856.8017.8017.2 File:"23-PUSHH220808_Hippo_tooth_HT31D_81856.raw", NativeID:"controllerType=0 controllerNumber=1 scan=8017"
GISVPGPMGPSGPR	8|Oxidation	23-PUSHH220808_Hippo_tooth_HT31D_81856.22853.22853.2 File:"23-PUSHH220808_Hippo_tooth_HT31D_81856.raw", NativeID:"controllerType=0 controllerNumber=1 scan=22853"
SGDRGETGPAGPAGP		23-PUSHH220808_Hippo_tooth_HT31D_81856.10727.10727.2 File:"23-PUSHH220808_Hippo_tooth_HT31D_81856.raw", NativeID:"controllerType=0 controllerNumber=1 scan=10727"
~GPPGSAGAPGKDGLN	3|Oxidation	23-PUSHH220808_Hippo_tooth_HT31D_81856.9086.9086.2 File:"23-PUSHH220808_Hippo_tooth_HT31D_81856.raw", NativeID:"controllerType=0 controllerNumber=1 scan=9086"
GFPGLPGPSGEPGK	3|Oxidation|6|Oxidation	23-PUSHH220808_Hippo_tooth_HT31D_81856.25922.25922.2 File:"23-PUSHH220808_Hippo_tooth_HT31D_81856.raw", NativeID:"controllerType=0 controllerNumber=1 scan=25922"
GSEGPQGVRGEPGP	12|Oxidation	23-PUSHH220808_Hippo_tooth_HT31D_81856.9812.9812.2 File:"23-PUSHH220808_Hippo_tooth_HT31D_81856.raw", NativeID:"controllerType=0 controllerNumber=1 scan=9812"
GVPGDLGAPGPSGAR	3|Oxidation|9|Oxidation	23-PUSHH220808_Hippo_tooth_HT31D_81856.14663.14663.2 File:"23-PUSHH220808_Hippo_tooth_HT31D_81856.raw", NativeID:"controllerType=0 controllerNumber=1 scan=14663"
GFAGPPGADGQPGAK	6|Oxidation	23-PUSHH220808_Hippo_tooth_HT31D_81856.14083.14083.2 File:"23-PUSHH220808_Hippo_tooth_HT31D_81856.raw", NativeID:"controllerType=0 controllerNumber=1 scan=14083"
QGAPGLQGMPGER	4|Oxidation|9|Oxidation|10|Oxidation	23-PUSHH220808_Hippo_tooth_HT31D_81856.8317.8317.2 File:"23-PUSHH220808_Hippo_tooth_HT31D_81856.raw", NativeID:"controllerType=0 controllerNumber=1 scan=8317"
GLTGPIGPPGPAGAPG	9|Oxidation|15|Oxidation	23-PUSHH220808_Hippo_tooth_HT31D_81856.34190.34190.2 File:"23-PUSHH220808_Hippo_tooth_HT31D_81856.raw", NativeID:"controllerType=0 controllerNumber=1 scan=34190"
APGAPGAPGPVGPAGK	2|Oxidation|5|Oxidation|10|Oxidation	23-PUSHH220808_Hippo_tooth_HT31D_81856.10083.10083.2 File:"23-PUSHH220808_Hippo_tooth_HT31D_81856.raw", NativeID:"controllerType=0 controllerNumber=1 scan=10083"
GPAGERGSPGPAGPK	9|Oxidation	23-PUSHH220808_Hippo_tooth_HT31D_81856.4005.4005.2 File:"23-PUSHH220808_Hippo_tooth_HT31D_81856.raw", NativeID:"controllerType=0 controllerNumber=1 scan=4005"
GLTGSPGSPGPDGKT	6|Oxidation|9|Oxidation	23-PUSHH220808_Hippo_tooth_HT31D_81856.8464.8464.2 File:"23-PUSHH220808_Hippo_tooth_HT31D_81856.raw", NativeID:"controllerType=0 controllerNumber=1 scan=8464"
TGPAGPAGPIGPVGAR		23-PUSHH220808_Hippo_tooth_HT31D_81856.24164.24164.2 File:"23-PUSHH220808_Hippo_tooth_HT31D_81856.raw", NativeID:"controllerType=0 controllerNumber=1 scan=24164"
GFSGLDGAKGDAGPAG		23-PUSHH220808_Hippo_tooth_HT31D_81856.25048.25048.2 File:"23-PUSHH220808_Hippo_tooth_HT31D_81856.raw", NativeID:"controllerType=0 controllerNumber=1 scan=25048"
GAPGTPGPQGIAGQR	3|Oxidation	23-PUSHH220808_Hippo_tooth_HT31D_81856.13961.13961.2 File:"23-PUSHH220808_Hippo_tooth_HT31D_81856.raw", NativeID:"controllerType=0 controllerNumber=1 scan=13961"
~GFPGADGVAGPKGPAG	3|Oxidation	23-PUSHH220808_Hippo_tooth_HT31D_81856.22273.22273.2 File:"23-PUSHH220808_Hippo_tooth_HT31D_81856.raw", NativeID:"controllerType=0 controllerNumber=1 scan=22273"
KGLTGSPGSPGPDGK	7|Oxidation|10|Oxidation	23-PUSHH220808_Hippo_tooth_HT31D_81856.4782.4782.2 File:"23-PUSHH220808_Hippo_tooth_HT31D_81856.raw", NativeID:"controllerType=0 controllerNumber=1 scan=4782"
LNGLPGPIGPPGPR	2|Deamidated|5|Oxidation|11|Oxidation|13|Oxidation	23-PUSHH220808_Hippo_tooth_HT31D_81856.30777.30777.2 File:"23-PUSHH220808_Hippo_tooth_HT31D_81856.raw", NativeID:"controllerType=0 controllerNumber=1 scan=30777"
SAGPPGATGFPGAAGR	5|Oxidation|11|Oxidation	23-PUSHH220808_Hippo_tooth_HT31D_81856.16382.16382.2 File:"23-PUSHH220808_Hippo_tooth_HT31D_81856.raw", NativeID:"controllerType=0 controllerNumber=1 scan=16382"
SPGENGAPGQMGPR	2|Oxidation|5|Deamidated|8|Oxidation|11|Oxidation	23-PUSHH220808_Hippo_tooth_HT31D_81856.4617.4617.2 File:"23-PUSHH220808_Hippo_tooth_HT31D_81856.raw", NativeID:"controllerType=0 controllerNumber=1 scan=4617"
GPPGPMGPPGLAGPPG	3|Oxidation|6|Oxidation|15|Oxidation	23-PUSHH220808_Hippo_tooth_HT31D_81856.30034.30034.2 File:"23-PUSHH220808_Hippo_tooth_HT31D_81856.raw", NativeID:"controllerType=0 controllerNumber=1 scan=30034"
GEPGPPGPAGAAGPAGN	3|Oxidation|6|Oxidation	23-PUSHH220808_Hippo_tooth_HT31D_81856.16847.16847.2 File:"23-PUSHH220808_Hippo_tooth_HT31D_81856.raw", NativeID:"controllerType=0 controllerNumber=1 scan=16847"
GAPGAPGAPGPVGPAGK	3|Oxidation|6|Oxidation|9|Oxidation	23-PUSHH220808_Hippo_tooth_HT31D_81856.10468.10468.2 File:"23-PUSHH220808_Hippo_tooth_HT31D_81856.raw", NativeID:"controllerType=0 controllerNumber=1 scan=10468"
MGPPGLAGPPGESGR	1|Oxidation|10|Oxidation	23-PUSHH220808_Hippo_tooth_HT31D_81856.16925.16925.2 File:"23-PUSHH220808_Hippo_tooth_HT31D_81856.raw", NativeID:"controllerType=0 controllerNumber=1 scan=16925"
GLTGSPGSPGPDGKTG	6|Oxidation|9|Oxidation	23-PUSHH220808_Hippo_tooth_HT31D_81856.8315.8315.2 File:"23-PUSHH220808_Hippo_tooth_HT31D_81856.raw", NativeID:"controllerType=0 controllerNumber=1 scan=8315"
GANGAPGNDGAKGDAGA	3|Deamidated|6|Oxidation|8|Deamidated	23-PUSHH220808_Hippo_tooth_HT31D_81856.4461.4461.2 File:"23-PUSHH220808_Hippo_tooth_HT31D_81856.raw", NativeID:"controllerType=0 controllerNumber=1 scan=4461"
GLPGPPGAPGPQGFQ	3|Oxidation|6|Oxidation|9|Oxidation	23-PUSHH220808_Hippo_tooth_HT31D_81856.31510.31510.2 File:"23-PUSHH220808_Hippo_tooth_HT31D_81856.raw", NativeID:"controllerType=0 controllerNumber=1 scan=31510"
SQGAPGLQGMPGER	5|Oxidation|10|Oxidation|11|Oxidation	23-PUSHH220808_Hippo_tooth_HT31D_81856.8288.8288.2 File:"23-PUSHH220808_Hippo_tooth_HT31D_81856.raw", NativeID:"controllerType=0 controllerNumber=1 scan=8288"
PGEQGPSGASGPAGPR	1|Oxidation	23-PUSHH220808_Hippo_tooth_HT31D_81856.8518.8518.2 File:"23-PUSHH220808_Hippo_tooth_HT31D_81856.raw", NativeID:"controllerType=0 controllerNumber=1 scan=8518"
PGAVGAKGEAGPQGAR	1|Oxidation	23-PUSHH220808_Hippo_tooth_HT31D_81856.5348.5348.3 File:"23-PUSHH220808_Hippo_tooth_HT31D_81856.raw", NativeID:"controllerType=0 controllerNumber=1 scan=5348"
GLNGLPGPIGPPGPR	6|Oxidation|12|Oxidation|14|Oxidation	23-PUSHH220808_Hippo_tooth_HT31D_81856.27093.27093.2 File:"23-PUSHH220808_Hippo_tooth_HT31D_81856.raw", NativeID:"controllerType=0 controllerNumber=1 scan=27093"
GSEGPQGVRGEPGPP	12|Oxidation|15|Oxidation	23-PUSHH220808_Hippo_tooth_HT31D_81856.9605.9605.2 File:"23-PUSHH220808_Hippo_tooth_HT31D_81856.raw", NativeID:"controllerType=0 controllerNumber=1 scan=9605"
ALLLQGSNEIEIR		23-PUSHH220808_Hippo_tooth_HT31D_81856.39597.39597.2 File:"23-PUSHH220808_Hippo_tooth_HT31D_81856.raw", NativeID:"controllerType=0 controllerNumber=1 scan=39597"
GFSGLQGPPGPPGSPG	9|Oxidation|12|Oxidation|15|Oxidation	23-PUSHH220808_Hippo_tooth_HT31D_81856.30814.30814.2 File:"23-PUSHH220808_Hippo_tooth_HT31D_81856.raw", NativeID:"controllerType=0 controllerNumber=1 scan=30814"
AKGLTGSPGSPGPDGK	8|Oxidation|11|Oxidation	23-PUSHH220808_Hippo_tooth_HT31D_81856.5025.5025.2 File:"23-PUSHH220808_Hippo_tooth_HT31D_81856.raw", NativeID:"controllerType=0 controllerNumber=1 scan=5025"
VGPPGPSGNAGPPGPPG	4|Oxidation|13|Oxidation|16|Oxidation	23-PUSHH220808_Hippo_tooth_HT31D_81856.18153.18153.2 File:"23-PUSHH220808_Hippo_tooth_HT31D_81856.raw", NativeID:"controllerType=0 controllerNumber=1 scan=18153"
GSAGPPGATGFPGAAGR	6|Oxidation|12|Oxidation	23-PUSHH220808_Hippo_tooth_HT31D_81856.17256.17256.2 File:"23-PUSHH220808_Hippo_tooth_HT31D_81856.raw", NativeID:"controllerType=0 controllerNumber=1 scan=17256"
GSPGENGAPGQMGPR	3|Oxidation|6|Deamidated|9|Oxidation|12|Oxidation	23-PUSHH220808_Hippo_tooth_HT31D_81856.4739.4739.2 File:"23-PUSHH220808_Hippo_tooth_HT31D_81856.raw", NativeID:"controllerType=0 controllerNumber=1 scan=4739"
~PGADGVAGPKGPAGER	1|Oxidation	23-PUSHH220808_Hippo_tooth_HT31D_81856.16414.16414.3 File:"23-PUSHH220808_Hippo_tooth_HT31D_81856.raw", NativeID:"controllerType=0 controllerNumber=1 scan=16414"
GNDGATGAAGPPGPTGPA	12|Oxidation	23-PUSHH220808_Hippo_tooth_HT31D_81856.20384.20384.2 File:"23-PUSHH220808_Hippo_tooth_HT31D_81856.raw", NativeID:"controllerType=0 controllerNumber=1 scan=20384"
GSQGAPGLQGMPGER	6|Oxidation|11|Oxidation|12|Oxidation	23-PUSHH220808_Hippo_tooth_HT31D_81856.8243.8243.2 File:"23-PUSHH220808_Hippo_tooth_HT31D_81856.raw", NativeID:"controllerType=0 controllerNumber=1 scan=8243"
SGDRGETGPAGPAGPIG		23-PUSHH220808_Hippo_tooth_HT31D_81856.18953.18953.2 File:"23-PUSHH220808_Hippo_tooth_HT31D_81856.raw", NativeID:"controllerType=0 controllerNumber=1 scan=18953"
PGAPGAPGAPGPVGPAGK	1|Oxidation|7|Oxidation|10|Oxidation	23-PUSHH220808_Hippo_tooth_HT31D_81856.13096.13096.2 File:"23-PUSHH220808_Hippo_tooth_HT31D_81856.raw", NativeID:"controllerType=0 controllerNumber=1 scan=13096"
ETGPAGPAGPIGPVGAR		23-PUSHH220808_Hippo_tooth_HT31D_81856.26226.26226.2 File:"23-PUSHH220808_Hippo_tooth_HT31D_81856.raw", NativeID:"controllerType=0 controllerNumber=1 scan=26226"
PMGPPGLAGPPGESGR	2|Oxidation|11|Oxidation	23-PUSHH220808_Hippo_tooth_HT31D_81856.18847.18847.2 File:"23-PUSHH220808_Hippo_tooth_HT31D_81856.raw", NativeID:"controllerType=0 controllerNumber=1 scan=18847"
GSEGPQGVRGEPGPPG	12|Oxidation|15|Oxidation	23-PUSHH220808_Hippo_tooth_HT31D_81856.9187.9187.2 File:"23-PUSHH220808_Hippo_tooth_HT31D_81856.raw", NativeID:"controllerType=0 controllerNumber=1 scan=9187"
SPGEQGPSGASGPAGPR	2|Oxidation	23-PUSHH220808_Hippo_tooth_HT31D_81856.8767.8767.2 File:"23-PUSHH220808_Hippo_tooth_HT31D_81856.raw", NativeID:"controllerType=0 controllerNumber=1 scan=8767"
ANGAPGIAGAPGFPGAR	2|Deamidated|5|Oxidation|11|Oxidation|14|Oxidation	23-PUSHH220808_Hippo_tooth_HT31D_81856.26146.26146.2 File:"23-PUSHH220808_Hippo_tooth_HT31D_81856.raw", NativeID:"controllerType=0 controllerNumber=1 scan=26146"
GPPGPMGPPGLAGPPGE	2|Oxidation|6|Oxidation|15|Oxidation	23-PUSHH220808_Hippo_tooth_HT31D_81856.31745.31745.2 File:"23-PUSHH220808_Hippo_tooth_HT31D_81856.raw", NativeID:"controllerType=0 controllerNumber=1 scan=31745"
EAGAQGPPGPAGPAGER	8|Oxidation	23-PUSHH220808_Hippo_tooth_HT31D_81856.11018.11018.2 File:"23-PUSHH220808_Hippo_tooth_HT31D_81856.raw", NativeID:"controllerType=0 controllerNumber=1 scan=11018"
GNDGATGAAGPPGPTGPAG	12|Oxidation	23-PUSHH220808_Hippo_tooth_HT31D_81856.20213.20213.2 File:"23-PUSHH220808_Hippo_tooth_HT31D_81856.raw", NativeID:"controllerType=0 controllerNumber=1 scan=20213"
GSAGPPGATGFPGAAGRV	6|Oxidation|12|Oxidation	23-PUSHH220808_Hippo_tooth_HT31D_81856.21869.21869.2 File:"23-PUSHH220808_Hippo_tooth_HT31D_81856.raw", NativeID:"controllerType=0 controllerNumber=1 scan=21869"
GETGPAGPAGPIGPVGAR		23-PUSHH220808_Hippo_tooth_HT31D_81856.25930.25930.3 File:"23-PUSHH220808_Hippo_tooth_HT31D_81856.raw", NativeID:"controllerType=0 controllerNumber=1 scan=25930"
TGPPGPAGQDGRPGPPG	4|Oxidation|13|Oxidation|16|Oxidation	23-PUSHH220808_Hippo_tooth_HT31D_81856.8537.8537.2 File:"23-PUSHH220808_Hippo_tooth_HT31D_81856.raw", NativeID:"controllerType=0 controllerNumber=1 scan=8537"
DGLNGLPGPIGPPGPR	4|Deamidated|7|Oxidation|13|Oxidation|15|Oxidation	23-PUSHH220808_Hippo_tooth_HT31D_81856.36961.36961.2 File:"23-PUSHH220808_Hippo_tooth_HT31D_81856.raw", NativeID:"controllerType=0 controllerNumber=1 scan=36961"
PAGAPGTPGPQGIAGQR	5|Oxidation|8|Oxidation	23-PUSHH220808_Hippo_tooth_HT31D_81856.13520.13520.2 File:"23-PUSHH220808_Hippo_tooth_HT31D_81856.raw", NativeID:"controllerType=0 controllerNumber=1 scan=13520"
GPMGPPGLAGPPGESGR	3|Oxidation|12|Oxidation	23-PUSHH220808_Hippo_tooth_HT31D_81856.19595.19595.2 File:"23-PUSHH220808_Hippo_tooth_HT31D_81856.raw", NativeID:"controllerType=0 controllerNumber=1 scan=19595"
GPTGPAGPPGFPGAVGAK	9|Oxidation|12|Oxidation	23-PUSHH220808_Hippo_tooth_HT31D_81856.23958.23958.2 File:"23-PUSHH220808_Hippo_tooth_HT31D_81856.raw", NativeID:"controllerType=0 controllerNumber=1 scan=23958"
GPAGFAGPPGADGQPGAK	9|Oxidation	23-PUSHH220808_Hippo_tooth_HT31D_81856.18648.18648.2 File:"23-PUSHH220808_Hippo_tooth_HT31D_81856.raw", NativeID:"controllerType=0 controllerNumber=1 scan=18648"
PGSPGENGAPGQMGPR	1|Oxidation|4|Oxidation|7|Deamidated|10|Oxidation|13|Oxidation	23-PUSHH220808_Hippo_tooth_HT31D_81856.5093.5093.2 File:"23-PUSHH220808_Hippo_tooth_HT31D_81856.raw", NativeID:"controllerType=0 controllerNumber=1 scan=5093"
GEAGAQGPPGPAGPAGER		23-PUSHH220808_Hippo_tooth_HT31D_81856.13110.13110.2 File:"23-PUSHH220808_Hippo_tooth_HT31D_81856.raw", NativeID:"controllerType=0 controllerNumber=1 scan=13110"
GQAGVMGFPGPKGAAGE	6|Oxidation|9|Oxidation|11|Oxidation	23-PUSHH220808_Hippo_tooth_HT31D_81856.18994.18994.2 File:"23-PUSHH220808_Hippo_tooth_HT31D_81856.raw", NativeID:"controllerType=0 controllerNumber=1 scan=18994"
EQGVPGDLGAPGPSGAR	13|Oxidation	23-PUSHH220808_Hippo_tooth_HT31D_81856.21138.21138.2 File:"23-PUSHH220808_Hippo_tooth_HT31D_81856.raw", NativeID:"controllerType=0 controllerNumber=1 scan=21138"
GSPGEQGPSGASGPAGPR	3|Oxidation	23-PUSHH220808_Hippo_tooth_HT31D_81856.8881.8881.2 File:"23-PUSHH220808_Hippo_tooth_HT31D_81856.raw", NativeID:"controllerType=0 controllerNumber=1 scan=8881"
GAPGDRGEPGPPGPAGF	3|Oxidation|9|Oxidation|12|Oxidation	23-PUSHH220808_Hippo_tooth_HT31D_81856.20268.20268.2 File:"23-PUSHH220808_Hippo_tooth_HT31D_81856.raw", NativeID:"controllerType=0 controllerNumber=1 scan=20268"
GANGAPGIAGAPGFPGAR	6|Oxidation|12|Oxidation|15|Oxidation	23-PUSHH220808_Hippo_tooth_HT31D_81856.22195.22195.2 File:"23-PUSHH220808_Hippo_tooth_HT31D_81856.raw", NativeID:"controllerType=0 controllerNumber=1 scan=22195"
GFSGLDGAKGDAGPAGPK		23-PUSHH220808_Hippo_tooth_HT31D_81856.17376.17376.2 File:"23-PUSHH220808_Hippo_tooth_HT31D_81856.raw", NativeID:"controllerType=0 controllerNumber=1 scan=17376"
PGSQGAPGLQGMPGER	1|Oxidation|7|Oxidation|12|Oxidation|13|Oxidation	23-PUSHH220808_Hippo_tooth_HT31D_81856.8657.8657.2 File:"23-PUSHH220808_Hippo_tooth_HT31D_81856.raw", NativeID:"controllerType=0 controllerNumber=1 scan=8657"
GPAGAPGTPGPQGIAGQR	6|Oxidation	23-PUSHH220808_Hippo_tooth_HT31D_81856.16814.16814.2 File:"23-PUSHH220808_Hippo_tooth_HT31D_81856.raw", NativeID:"controllerType=0 controllerNumber=1 scan=16814"
GSEGPQGVRGEPGPPGP	12|Oxidation|15|Oxidation	23-PUSHH220808_Hippo_tooth_HT31D_81856.12976.12976.2 File:"23-PUSHH220808_Hippo_tooth_HT31D_81856.raw", NativeID:"controllerType=0 controllerNumber=1 scan=12976"
GPPGPMGPPGLAGPPGES	2|Oxidation|6|Oxidation|15|Oxidation	23-PUSHH220808_Hippo_tooth_HT31D_81856.30986.30986.2 File:"23-PUSHH220808_Hippo_tooth_HT31D_81856.raw", NativeID:"controllerType=0 controllerNumber=1 scan=30986"
GDAGPAGPKGEPGSPGEN	12|Oxidation|15|Oxidation	23-PUSHH220808_Hippo_tooth_HT31D_81856.6356.6356.2 File:"23-PUSHH220808_Hippo_tooth_HT31D_81856.raw", NativeID:"controllerType=0 controllerNumber=1 scan=6356"
GNDGATGAAGPPGPTGPAGP	12|Oxidation	23-PUSHH220808_Hippo_tooth_HT31D_81856.23334.23334.2 File:"23-PUSHH220808_Hippo_tooth_HT31D_81856.raw", NativeID:"controllerType=0 controllerNumber=1 scan=23334"
GANGAPGIAGAPGFPGARG	3|Deamidated|6|Oxidation|12|Oxidation|15|Oxidation	23-PUSHH220808_Hippo_tooth_HT31D_81856.25306.25306.2 File:"23-PUSHH220808_Hippo_tooth_HT31D_81856.raw", NativeID:"controllerType=0 controllerNumber=1 scan=25306"
GLTGPIGPPGPAGAPGDKG	9|Oxidation|15|Oxidation	23-PUSHH220808_Hippo_tooth_HT31D_81856.24397.24397.2 File:"23-PUSHH220808_Hippo_tooth_HT31D_81856.raw", NativeID:"controllerType=0 controllerNumber=1 scan=24397"
GEQGVPGDLGAPGPSGAR	6|Oxidation|14|Oxidation	23-PUSHH220808_Hippo_tooth_HT31D_81856.16994.16994.2 File:"23-PUSHH220808_Hippo_tooth_HT31D_81856.raw", NativeID:"controllerType=0 controllerNumber=1 scan=16994"
GAPGDRGEPGPPGPAGFA	3|Oxidation|9|Oxidation|12|Oxidation	23-PUSHH220808_Hippo_tooth_HT31D_81856.20447.20447.2 File:"23-PUSHH220808_Hippo_tooth_HT31D_81856.raw", NativeID:"controllerType=0 controllerNumber=1 scan=20447"
GSPGEAGRPGEAGLPGAK	3|Oxidation|9|Oxidation|15|Oxidation	23-PUSHH220808_Hippo_tooth_HT31D_81856.7014.7014.2 File:"23-PUSHH220808_Hippo_tooth_HT31D_81856.raw", NativeID:"controllerType=0 controllerNumber=1 scan=7014"
GPPGAPGAPGAPGPVGPAGK	3|Oxidation|6|Oxidation|9|Oxidation	23-PUSHH220808_Hippo_tooth_HT31D_81856.15794.15794.2 File:"23-PUSHH220808_Hippo_tooth_HT31D_81856.raw", NativeID:"controllerType=0 controllerNumber=1 scan=15794"
GANGAPGNDGAKGDAGAPGA	3|Deamidated|6|Oxidation|18|Oxidation	23-PUSHH220808_Hippo_tooth_HT31D_81856.5501.5501.2 File:"23-PUSHH220808_Hippo_tooth_HT31D_81856.raw", NativeID:"controllerType=0 controllerNumber=1 scan=5501"
~GFPGADGVAGPKGPAGER	3|Oxidation	23-PUSHH220808_Hippo_tooth_HT31D_81856.16266.16266.2 File:"23-PUSHH220808_Hippo_tooth_HT31D_81856.raw", NativeID:"controllerType=0 controllerNumber=1 scan=16266"
APGSQGAPGLQGMPGER	2|Oxidation|8|Oxidation|13|Oxidation|14|Oxidation	23-PUSHH220808_Hippo_tooth_HT31D_81856.9283.9283.2 File:"23-PUSHH220808_Hippo_tooth_HT31D_81856.raw", NativeID:"controllerType=0 controllerNumber=1 scan=9283"
PGPTGPAGPPGFPGAVGAK	1|Oxidation|10|Oxidation|13|Oxidation	23-PUSHH220808_Hippo_tooth_HT31D_81856.25014.25014.2 File:"23-PUSHH220808_Hippo_tooth_HT31D_81856.raw", NativeID:"controllerType=0 controllerNumber=1 scan=25014"
PGPAGFAGPPGADGQPGAK	1|Oxidation|10|Oxidation	23-PUSHH220808_Hippo_tooth_HT31D_81856.20235.20235.2 File:"23-PUSHH220808_Hippo_tooth_HT31D_81856.raw", NativeID:"controllerType=0 controllerNumber=1 scan=20235"
GDAGPAGPKGEPGSPGENG	12|Oxidation|15|Oxidation	23-PUSHH220808_Hippo_tooth_HT31D_81856.6349.6349.2 File:"23-PUSHH220808_Hippo_tooth_HT31D_81856.raw", NativeID:"controllerType=0 controllerNumber=1 scan=6349"
GLTGSPGSPGPDGKTGPPG	6|Oxidation|9|Oxidation|18|Oxidation	23-PUSHH220808_Hippo_tooth_HT31D_81856.10871.10871.2 File:"23-PUSHH220808_Hippo_tooth_HT31D_81856.raw", NativeID:"controllerType=0 controllerNumber=1 scan=10871"
DGEAGAQGPPGPAGPAGER		23-PUSHH220808_Hippo_tooth_HT31D_81856.16899.16899.2 File:"23-PUSHH220808_Hippo_tooth_HT31D_81856.raw", NativeID:"controllerType=0 controllerNumber=1 scan=16899"
SGDRGETGPAGPAGPIGPV		23-PUSHH220808_Hippo_tooth_HT31D_81856.29307.29307.2 File:"23-PUSHH220808_Hippo_tooth_HT31D_81856.raw", NativeID:"controllerType=0 controllerNumber=1 scan=29307"
PGSPGEQGPSGASGPAGPR	1|Oxidation|4|Oxidation	23-PUSHH220808_Hippo_tooth_HT31D_81856.9251.9251.3 File:"23-PUSHH220808_Hippo_tooth_HT31D_81856.raw", NativeID:"controllerType=0 controllerNumber=1 scan=9251"
PGPMGPPGLAGPPGESGR	1|Oxidation|4|Oxidation|7|Oxidation|13|Oxidation	23-PUSHH220808_Hippo_tooth_HT31D_81856.18684.18684.2 File:"23-PUSHH220808_Hippo_tooth_HT31D_81856.raw", NativeID:"controllerType=0 controllerNumber=1 scan=18684"
EPGSPGENGAPGQMGPR	2|Oxidation|5|Oxidation|14|Oxidation|16|Oxidation	23-PUSHH220808_Hippo_tooth_HT31D_81856.5391.5391.2 File:"23-PUSHH220808_Hippo_tooth_HT31D_81856.raw", NativeID:"controllerType=0 controllerNumber=1 scan=5391"
GAPGDRGEPGPPGPAGFAG	3|Oxidation|9|Oxidation|12|Oxidation	23-PUSHH220808_Hippo_tooth_HT31D_81856.19739.19739.2 File:"23-PUSHH220808_Hippo_tooth_HT31D_81856.raw", NativeID:"controllerType=0 controllerNumber=1 scan=19739"
GEQGPAGSPGFQGLPGPAG	9|Oxidation|15|Oxidation	23-PUSHH220808_Hippo_tooth_HT31D_81856.35556.35556.2 File:"23-PUSHH220808_Hippo_tooth_HT31D_81856.raw", NativeID:"controllerType=0 controllerNumber=1 scan=35556"
RGETGPAGPAGPIGPVGAR		23-PUSHH220808_Hippo_tooth_HT31D_81856.18980.18980.3 File:"23-PUSHH220808_Hippo_tooth_HT31D_81856.raw", NativeID:"controllerType=0 controllerNumber=1 scan=18980"
DGPAGAPGTPGPQGIAGQR	7|Oxidation	23-PUSHH220808_Hippo_tooth_HT31D_81856.21766.21766.3 File:"23-PUSHH220808_Hippo_tooth_HT31D_81856.raw", NativeID:"controllerType=0 controllerNumber=1 scan=21766"
GAPGSQGAPGLQGMPGER	3|Oxidation|9|Oxidation|14|Oxidation|15|Oxidation	23-PUSHH220808_Hippo_tooth_HT31D_81856.9850.9850.2 File:"23-PUSHH220808_Hippo_tooth_HT31D_81856.raw", NativeID:"controllerType=0 controllerNumber=1 scan=9850"
GSEGPQGVRGEPGPPGPAG	6|Deamidated|12|Oxidation|15|Oxidation	23-PUSHH220808_Hippo_tooth_HT31D_81856.14291.14291.2 File:"23-PUSHH220808_Hippo_tooth_HT31D_81856.raw", NativeID:"controllerType=0 controllerNumber=1 scan=14291"
GNDGATGAAGPPGPTGPAGPP	12|Oxidation|21|Oxidation	23-PUSHH220808_Hippo_tooth_HT31D_81856.22207.22207.2 File:"23-PUSHH220808_Hippo_tooth_HT31D_81856.raw", NativeID:"controllerType=0 controllerNumber=1 scan=22207"
SGDRGETGPAGPAGPIGPVG		23-PUSHH220808_Hippo_tooth_HT31D_81856.28084.28084.2 File:"23-PUSHH220808_Hippo_tooth_HT31D_81856.raw", NativeID:"controllerType=0 controllerNumber=1 scan=28084"
PGEQGVPGDLGAPGPSGAR	1|Oxidation|15|Oxidation	23-PUSHH220808_Hippo_tooth_HT31D_81856.21289.21289.2 File:"23-PUSHH220808_Hippo_tooth_HT31D_81856.raw", NativeID:"controllerType=0 controllerNumber=1 scan=21289"
GDAGPAGPKGEPGSPGENGA	12|Oxidation|15|Oxidation|18|Deamidated	23-PUSHH220808_Hippo_tooth_HT31D_81856.8515.8515.2 File:"23-PUSHH220808_Hippo_tooth_HT31D_81856.raw", NativeID:"controllerType=0 controllerNumber=1 scan=8515"
GEPGSPGENGAPGQMGPR	3|Oxidation|6|Oxidation|12|Oxidation|15|Oxidation	23-PUSHH220808_Hippo_tooth_HT31D_81856.5427.5427.2 File:"23-PUSHH220808_Hippo_tooth_HT31D_81856.raw", NativeID:"controllerType=0 controllerNumber=1 scan=5427"
GKGANGAPGIAGAPGFPGAR	5|Deamidated|8|Oxidation|14|Oxidation|17|Oxidation	23-PUSHH220808_Hippo_tooth_HT31D_81856.18234.18234.3 File:"23-PUSHH220808_Hippo_tooth_HT31D_81856.raw", NativeID:"controllerType=0 controllerNumber=1 scan=18234"
TGPPGPAGQDGRPGPPGPP	4|Oxidation|13|Oxidation|16|Oxidation|19|Oxidation	23-PUSHH220808_Hippo_tooth_HT31D_81856.11897.11897.2 File:"23-PUSHH220808_Hippo_tooth_HT31D_81856.raw", NativeID:"controllerType=0 controllerNumber=1 scan=11897"
GLTGPIGPPGPAGAPGDKGE	9|Oxidation|15|Oxidation	23-PUSHH220808_Hippo_tooth_HT31D_81856.25772.25772.2 File:"23-PUSHH220808_Hippo_tooth_HT31D_81856.raw", NativeID:"controllerType=0 controllerNumber=1 scan=25772"
PPGSPGEQGPSGASGPAGPR	2|Oxidation|5|Oxidation	23-PUSHH220808_Hippo_tooth_HT31D_81856.10111.10111.2 File:"23-PUSHH220808_Hippo_tooth_HT31D_81856.raw", NativeID:"controllerType=0 controllerNumber=1 scan=10111"
GNDGATGAAGPPGPTGPAGPPG	11|Oxidation|21|Oxidation	23-PUSHH220808_Hippo_tooth_HT31D_81856.23071.23071.2 File:"23-PUSHH220808_Hippo_tooth_HT31D_81856.raw", NativeID:"controllerType=0 controllerNumber=1 scan=23071"
GSEGPQGVRGEPGPPGPAGA	12|Oxidation|15|Oxidation	23-PUSHH220808_Hippo_tooth_HT31D_81856.14404.14404.2 File:"23-PUSHH220808_Hippo_tooth_HT31D_81856.raw", NativeID:"controllerType=0 controllerNumber=1 scan=14404"
ADGPAGAPGTPGPQGIAGQR	8|Oxidation|11|Oxidation	23-PUSHH220808_Hippo_tooth_HT31D_81856.17244.17244.2 File:"23-PUSHH220808_Hippo_tooth_HT31D_81856.raw", NativeID:"controllerType=0 controllerNumber=1 scan=17244"
GAPGDRGEPGPPGPAGFAGP	3|Oxidation|9|Oxidation|12|Oxidation	23-PUSHH220808_Hippo_tooth_HT31D_81856.24050.24050.2 File:"23-PUSHH220808_Hippo_tooth_HT31D_81856.raw", NativeID:"controllerType=0 controllerNumber=1 scan=24050"
GPPGPMGPPGLAGPPGESGR	3|Oxidation|6|Oxidation	23-PUSHH220808_Hippo_tooth_HT31D_81856.25080.25080.2 File:"23-PUSHH220808_Hippo_tooth_HT31D_81856.raw", NativeID:"controllerType=0 controllerNumber=1 scan=25080"
SGDRGETGPAGPAGPIGPVGA		23-PUSHH220808_Hippo_tooth_HT31D_81856.29530.29530.2 File:"23-PUSHH220808_Hippo_tooth_HT31D_81856.raw", NativeID:"controllerType=0 controllerNumber=1 scan=29530"
GANGAPGNDGAKGDAGAPGAPG	3|Deamidated|6|Oxidation|18|Oxidation|21|Oxidation	23-PUSHH220808_Hippo_tooth_HT31D_81856.5658.5658.2 File:"23-PUSHH220808_Hippo_tooth_HT31D_81856.raw", NativeID:"controllerType=0 controllerNumber=1 scan=5658"
TGPPGPAGQDGRPGPPGPPG	4|Oxidation|13|Oxidation|16|Oxidation|19|Oxidation	23-PUSHH220808_Hippo_tooth_HT31D_81856.11484.11484.2 File:"23-PUSHH220808_Hippo_tooth_HT31D_81856.raw", NativeID:"controllerType=0 controllerNumber=1 scan=11484"
DRGETGPAGPAGPIGPVGAR		23-PUSHH220808_Hippo_tooth_HT31D_81856.25008.25008.3 File:"23-PUSHH220808_Hippo_tooth_HT31D_81856.raw", NativeID:"controllerType=0 controllerNumber=1 scan=25008"
GPPGPTGPAGPPGFPGAVGAK	3|Oxidation|12|Oxidation|15|Oxidation	23-PUSHH220808_Hippo_tooth_HT31D_81856.26166.26166.2 File:"23-PUSHH220808_Hippo_tooth_HT31D_81856.raw", NativeID:"controllerType=0 controllerNumber=1 scan=26166"
PGAPGSQGAPGLQGMPGER	1|Oxidation|4|Oxidation|10|Oxidation|15|Oxidation|16|Oxidation	23-PUSHH220808_Hippo_tooth_HT31D_81856.10437.10437.2 File:"23-PUSHH220808_Hippo_tooth_HT31D_81856.raw", NativeID:"controllerType=0 controllerNumber=1 scan=10437"
GPPGSPGEQGPSGASGPAGPR	3|Oxidation|6|Oxidation	23-PUSHH220808_Hippo_tooth_HT31D_81856.10609.10609.2 File:"23-PUSHH220808_Hippo_tooth_HT31D_81856.raw", NativeID:"controllerType=0 controllerNumber=1 scan=10609"
PGKDGLNGLPGPIGPPGPR	1|Oxidation|7|Deamidated|10|Oxidation|16|Oxidation|18|Oxidation	23-PUSHH220808_Hippo_tooth_HT31D_81856.24173.24173.3 File:"23-PUSHH220808_Hippo_tooth_HT31D_81856.raw", NativeID:"controllerType=0 controllerNumber=1 scan=24173"
GFSGLQGPPGPPGSPGEQGP	9|Oxidation|12|Oxidation|15|Oxidation	23-PUSHH220808_Hippo_tooth_HT31D_81856.34692.34692.2 File:"23-PUSHH220808_Hippo_tooth_HT31D_81856.raw", NativeID:"controllerType=0 controllerNumber=1 scan=34692"
GQAGVMGFPGPKGAAGEPGK	6|Oxidation|9|Oxidation|11|Oxidation|18|Oxidation	23-PUSHH220808_Hippo_tooth_HT31D_81856.12616.12616.2 File:"23-PUSHH220808_Hippo_tooth_HT31D_81856.raw", NativeID:"controllerType=0 controllerNumber=1 scan=12616"
GDRGETGPAGPAGPIGPVGAR		23-PUSHH220808_Hippo_tooth_HT31D_81856.20824.20824.3 File:"23-PUSHH220808_Hippo_tooth_HT31D_81856.raw", NativeID:"controllerType=0 controllerNumber=1 scan=20824"
GKDGEAGAQGPPGPAGPAGER	12|Oxidation	23-PUSHH220808_Hippo_tooth_HT31D_81856.8607.8607.3 File:"23-PUSHH220808_Hippo_tooth_HT31D_81856.raw", NativeID:"controllerType=0 controllerNumber=1 scan=8607"
TGPPGPAGQDGRPGPPGPPGA	4|Oxidation|13|Oxidation|16|Oxidation|19|Oxidation	23-PUSHH220808_Hippo_tooth_HT31D_81856.12483.12483.2 File:"23-PUSHH220808_Hippo_tooth_HT31D_81856.raw", NativeID:"controllerType=0 controllerNumber=1 scan=12483"
AGPPGPTGPAGPPGFPGAVGAK	4|Oxidation|13|Oxidation|16|Oxidation	23-PUSHH220808_Hippo_tooth_HT31D_81856.27070.27070.2 File:"23-PUSHH220808_Hippo_tooth_HT31D_81856.raw", NativeID:"controllerType=0 controllerNumber=1 scan=27070"
APGAPGSQGAPGLQGMPGER	2|Oxidation|5|Oxidation|11|Oxidation|16|Oxidation|17|Oxidation	23-PUSHH220808_Hippo_tooth_HT31D_81856.10935.10935.2 File:"23-PUSHH220808_Hippo_tooth_HT31D_81856.raw", NativeID:"controllerType=0 controllerNumber=1 scan=10935"
GFSGLQGPPGPPGSPGEQGPS	9|Oxidation|15|Oxidation	23-PUSHH220808_Hippo_tooth_HT31D_81856.35723.35723.2 File:"23-PUSHH220808_Hippo_tooth_HT31D_81856.raw", NativeID:"controllerType=0 controllerNumber=1 scan=35723"
PGGKGANGAPGIAGAPGFPGAR	1|Oxidation|7|Deamidated|10|Oxidation|16|Oxidation|19|Oxidation	23-PUSHH220808_Hippo_tooth_HT31D_81856.18313.18313.3 File:"23-PUSHH220808_Hippo_tooth_HT31D_81856.raw", NativeID:"controllerType=0 controllerNumber=1 scan=18313"
GNDGATGAAGPPGPTGPAGPPGF	12|Oxidation|21|Oxidation	23-PUSHH220808_Hippo_tooth_HT31D_81856.37248.37248.3 File:"23-PUSHH220808_Hippo_tooth_HT31D_81856.raw", NativeID:"controllerType=0 controllerNumber=1 scan=37248"
PGPPGSPGEQGPSGASGPAGPR	1|Oxidation|4|Oxidation|7|Oxidation	23-PUSHH220808_Hippo_tooth_HT31D_81856.11708.11708.2 File:"23-PUSHH220808_Hippo_tooth_HT31D_81856.raw", NativeID:"controllerType=0 controllerNumber=1 scan=11708"
GAPGAPGSQGAPGLQGMPGER	3|Oxidation|6|Oxidation|12|Oxidation|17|Oxidation|18|Oxidation	23-PUSHH220808_Hippo_tooth_HT31D_81856.11320.11320.2 File:"23-PUSHH220808_Hippo_tooth_HT31D_81856.raw", NativeID:"controllerType=0 controllerNumber=1 scan=11320"
SGDRGETGPAGPAGPIGPVGAR		23-PUSHH220808_Hippo_tooth_HT31D_81856.20763.20763.4 File:"23-PUSHH220808_Hippo_tooth_HT31D_81856.raw", NativeID:"controllerType=0 controllerNumber=1 scan=20763"
GAPGDRGEPGPPGPAGFAGPPG	3|Oxidation|9|Oxidation|12|Oxidation|21|Oxidation	23-PUSHH220808_Hippo_tooth_HT31D_81856.22232.22232.2 File:"23-PUSHH220808_Hippo_tooth_HT31D_81856.raw", NativeID:"controllerType=0 controllerNumber=1 scan=22232"
GEQGPAGSPGFQGLPGPAGPPG	9|Oxidation|15|Oxidation|21|Oxidation	23-PUSHH220808_Hippo_tooth_HT31D_81856.36435.36435.2 File:"23-PUSHH220808_Hippo_tooth_HT31D_81856.raw", NativeID:"controllerType=0 controllerNumber=1 scan=36435"
GFSGLQGPPGPPGSPGEQGPSG	6|Deamidated|9|Oxidation|11|Oxidation|15|Oxidation	23-PUSHH220808_Hippo_tooth_HT31D_81856.34545.34545.2 File:"23-PUSHH220808_Hippo_tooth_HT31D_81856.raw", NativeID:"controllerType=0 controllerNumber=1 scan=34545"
GPKGEPGSPGENGAPGQMGPR	6|Oxidation|9|Oxidation|12|Deamidated|15|Oxidation|18|Oxidation	23-PUSHH220808_Hippo_tooth_HT31D_81856.4657.4657.3 File:"23-PUSHH220808_Hippo_tooth_HT31D_81856.raw", NativeID:"controllerType=0 controllerNumber=1 scan=4657"
AGAPGAPGSQGAPGLQGMPGER	4|Oxidation|7|Oxidation|13|Oxidation|18|Oxidation|19|Oxidation	23-PUSHH220808_Hippo_tooth_HT31D_81856.11891.11891.2 File:"23-PUSHH220808_Hippo_tooth_HT31D_81856.raw", NativeID:"controllerType=0 controllerNumber=1 scan=11891"
GAPGDRGEPGPPGPAGFAGPPGA	3|Oxidation|9|Oxidation|12|Oxidation|21|Oxidation	23-PUSHH220808_Hippo_tooth_HT31D_81856.24635.24635.2 File:"23-PUSHH220808_Hippo_tooth_HT31D_81856.raw", NativeID:"controllerType=0 controllerNumber=1 scan=24635"
TGPPGPAGQDGRPGPPGPPGAR	4|Oxidation|9|Deamidated|13|Oxidation|16|Oxidation|19|Oxidation	23-PUSHH220808_Hippo_tooth_HT31D_81856.10110.10110.3 File:"23-PUSHH220808_Hippo_tooth_HT31D_81856.raw", NativeID:"controllerType=0 controllerNumber=1 scan=10110"
GNDGATGAAGPPGPTGPAGPPGFP	12|Oxidation|21|Oxidation|24|Oxidation	23-PUSHH220808_Hippo_tooth_HT31D_81856.36194.36194.2 File:"23-PUSHH220808_Hippo_tooth_HT31D_81856.raw", NativeID:"controllerType=0 controllerNumber=1 scan=36194"
DGEAGAQGPPGPAGPAGERGEQG	10|Oxidation	23-PUSHH220808_Hippo_tooth_HT31D_81856.15166.15166.3 File:"23-PUSHH220808_Hippo_tooth_HT31D_81856.raw", NativeID:"controllerType=0 controllerNumber=1 scan=15166"
GFSGLQGPPGPPGSPGEQGPSGA	9|Oxidation|12|Oxidation|15|Oxidation	23-PUSHH220808_Hippo_tooth_HT31D_81856.33713.33713.2 File:"23-PUSHH220808_Hippo_tooth_HT31D_81856.raw", NativeID:"controllerType=0 controllerNumber=1 scan=33713"
GSEGPQGVRGEPGPPGPAGAAGPA	12|Oxidation|15|Oxidation	23-PUSHH220808_Hippo_tooth_HT31D_81856.17909.17909.2 File:"23-PUSHH220808_Hippo_tooth_HT31D_81856.raw", NativeID:"controllerType=0 controllerNumber=1 scan=17909"
GEQGPAGSPGFQGLPGPAGPPGE	9|Oxidation|15|Oxidation|21|Oxidation	23-PUSHH220808_Hippo_tooth_HT31D_81856.37639.37639.2 File:"23-PUSHH220808_Hippo_tooth_HT31D_81856.raw", NativeID:"controllerType=0 controllerNumber=1 scan=37639"
GQPGGKGANGAPGIAGAPGFPGAR	9|Deamidated|12|Oxidation|18|Oxidation|21|Oxidation	23-PUSHH220808_Hippo_tooth_HT31D_81856.19153.19153.3 File:"23-PUSHH220808_Hippo_tooth_HT31D_81856.raw", NativeID:"controllerType=0 controllerNumber=1 scan=19153"
AGPKGEPGSPGENGAPGQMGPR	7|Oxidation|10|Oxidation|13|Deamidated|16|Oxidation|19|Oxidation	23-PUSHH220808_Hippo_tooth_HT31D_81856.5415.5415.3 File:"23-PUSHH220808_Hippo_tooth_HT31D_81856.raw", NativeID:"controllerType=0 controllerNumber=1 scan=5415"
GPPGPPGSPGEQGPSGASGPAGPR	2|Oxidation|6|Oxidation|9|Oxidation	23-PUSHH220808_Hippo_tooth_HT31D_81856.13476.13476.3 File:"23-PUSHH220808_Hippo_tooth_HT31D_81856.raw", NativeID:"controllerType=0 controllerNumber=1 scan=13476"
GNDGATGAAGPPGPTGPAGPPGFPG	12|Oxidation|21|Oxidation|24|Oxidation	23-PUSHH220808_Hippo_tooth_HT31D_81856.34682.34682.2 File:"23-PUSHH220808_Hippo_tooth_HT31D_81856.raw", NativeID:"controllerType=0 controllerNumber=1 scan=34682"
GEPGPPGPAGFAGPPGADGQPGAK	3|Oxidation|6|Oxidation|14|Oxidation	23-PUSHH220808_Hippo_tooth_HT31D_81856.24242.24242.2 File:"23-PUSHH220808_Hippo_tooth_HT31D_81856.raw", NativeID:"controllerType=0 controllerNumber=1 scan=24242"
GVPGPPGAVGPAGKDGEAGAQGPPG	3|Oxidation|6|Oxidation|24|Oxidation	23-PUSHH220808_Hippo_tooth_HT31D_81856.19617.19617.2 File:"23-PUSHH220808_Hippo_tooth_HT31D_81856.raw", NativeID:"controllerType=0 controllerNumber=1 scan=19617"
DAGAPGAPGSQGAPGLQGMPGER	5|Oxidation|8|Oxidation|14|Oxidation|19|Oxidation|20|Oxidation	23-PUSHH220808_Hippo_tooth_HT31D_81856.15078.15078.2 File:"23-PUSHH220808_Hippo_tooth_HT31D_81856.raw", NativeID:"controllerType=0 controllerNumber=1 scan=15078"
GAPGDRGEPGPPGPAGFAGPPGAD	3|Oxidation|9|Oxidation|12|Oxidation|21|Oxidation	23-PUSHH220808_Hippo_tooth_HT31D_81856.25250.25250.2 File:"23-PUSHH220808_Hippo_tooth_HT31D_81856.raw", NativeID:"controllerType=0 controllerNumber=1 scan=25250"
GNDGATGAAGPPGPTGPAGPPGFPGA	12|Oxidation|21|Oxidation|24|Oxidation	23-PUSHH220808_Hippo_tooth_HT31D_81856.37060.37060.2 File:"23-PUSHH220808_Hippo_tooth_HT31D_81856.raw", NativeID:"controllerType=0 controllerNumber=1 scan=37060"
ATGAAGPPGPTGPAGPPGFPGAVGAK	8|Oxidation|17|Oxidation|20|Oxidation	23-PUSHH220808_Hippo_tooth_HT31D_81856.28146.28146.2 File:"23-PUSHH220808_Hippo_tooth_HT31D_81856.raw", NativeID:"controllerType=0 controllerNumber=1 scan=28146"
GDAGAPGAPGSQGAPGLQGMPGER	6|Oxidation|9|Oxidation|15|Oxidation|20|Oxidation|21|Oxidation	23-PUSHH220808_Hippo_tooth_HT31D_81856.14972.14972.2 File:"23-PUSHH220808_Hippo_tooth_HT31D_81856.raw", NativeID:"controllerType=0 controllerNumber=1 scan=14972"
GAPGDRGEPGPPGPAGFAGPPGADG	3|Oxidation|9|Oxidation|12|Oxidation|21|Oxidation	23-PUSHH220808_Hippo_tooth_HT31D_81856.24377.24377.2 File:"23-PUSHH220808_Hippo_tooth_HT31D_81856.raw", NativeID:"controllerType=0 controllerNumber=1 scan=24377"
QGPPGPPGSPGEQGPSGASGPAGPR	1|Deamidated|3|Oxidation|10|Oxidation	23-PUSHH220808_Hippo_tooth_HT31D_81856.16495.16495.3 File:"23-PUSHH220808_Hippo_tooth_HT31D_81856.raw", NativeID:"controllerType=0 controllerNumber=1 scan=16495"
GATGAAGPPGPTGPAGPPGFPGAVGAK	9|Oxidation|18|Oxidation|21|Oxidation	23-PUSHH220808_Hippo_tooth_HT31D_81856.28467.28467.2 File:"23-PUSHH220808_Hippo_tooth_HT31D_81856.raw", NativeID:"controllerType=0 controllerNumber=1 scan=28467"
GSEGPQGVRGEPGPPGPAGAAGPAGN	12|Oxidation|15|Oxidation	23-PUSHH220808_Hippo_tooth_HT31D_81856.16932.16932.2 File:"23-PUSHH220808_Hippo_tooth_HT31D_81856.raw", NativeID:"controllerType=0 controllerNumber=1 scan=16932"
AGPAGPKGEPGSPGENGAPGQMGPR	10|Oxidation|13|Oxidation|16|Deamidated|19|Oxidation|22|Oxidation	23-PUSHH220808_Hippo_tooth_HT31D_81856.7540.7540.3 File:"23-PUSHH220808_Hippo_tooth_HT31D_81856.raw", NativeID:"controllerType=0 controllerNumber=1 scan=7540"
GPPGPPGKNGDDGEAGKPGRPGER	3|Oxidation|6|Oxidation|9|Deamidated|21|Oxidation	23-PUSHH220808_Hippo_tooth_HT31D_81856.3561.3561.3 File:"23-PUSHH220808_Hippo_tooth_HT31D_81856.raw", NativeID:"controllerType=0 controllerNumber=1 scan=3561"
GNDGATGAAGPPGPTGPAGPPGFPGAVG	12|Oxidation|21|Oxidation|24|Oxidation	23-PUSHH220808_Hippo_tooth_HT31D_81856.39595.39595.2 File:"23-PUSHH220808_Hippo_tooth_HT31D_81856.raw", NativeID:"controllerType=0 controllerNumber=1 scan=39595"
GAPGDRGEPGPPGPAGFAGPPGADGQ	3|Oxidation|9|Oxidation|12|Oxidation|21|Oxidation	23-PUSHH220808_Hippo_tooth_HT31D_81856.24679.24679.2 File:"23-PUSHH220808_Hippo_tooth_HT31D_81856.raw", NativeID:"controllerType=0 controllerNumber=1 scan=24679"
GVPGPPGAVGPAGKDGEAGAQGPPGPAG	3|Oxidation|6|Oxidation|24|Oxidation	23-PUSHH220808_Hippo_tooth_HT31D_81856.21795.21795.2 File:"23-PUSHH220808_Hippo_tooth_HT31D_81856.raw", NativeID:"controllerType=0 controllerNumber=1 scan=21795"
DGATGAAGPPGPTGPAGPPGFPGAVGAK	10|Oxidation|19|Oxidation|22|Oxidation	23-PUSHH220808_Hippo_tooth_HT31D_81856.33040.33040.3 File:"23-PUSHH220808_Hippo_tooth_HT31D_81856.raw", NativeID:"controllerType=0 controllerNumber=1 scan=33040"
AKGDAGAPGAPGSQGAPGLQGMPGER	8|Oxidation|11|Oxidation|17|Oxidation|22|Oxidation|23|Oxidation	23-PUSHH220808_Hippo_tooth_HT31D_81856.9447.9447.3 File:"23-PUSHH220808_Hippo_tooth_HT31D_81856.raw", NativeID:"controllerType=0 controllerNumber=1 scan=9447"
GLQGPPGPPGSPGEQGPSGASGPAGPR	6|Oxidation|9|Oxidation|12|Oxidation	23-PUSHH220808_Hippo_tooth_HT31D_81856.20159.20159.3 File:"23-PUSHH220808_Hippo_tooth_HT31D_81856.raw", NativeID:"controllerType=0 controllerNumber=1 scan=20159"
GSPGPAGPKGSPGEAGRPGEAGLPGAK	5|Oxidation|12|Oxidation|18|Oxidation|24|Oxidation	23-PUSHH220808_Hippo_tooth_HT31D_81856.8412.8412.2 File:"23-PUSHH220808_Hippo_tooth_HT31D_81856.raw", NativeID:"controllerType=0 controllerNumber=1 scan=8412"
GFSGLQGPPGPPGSPGEQGPSGASGPAG	9|Oxidation|12|Oxidation|15|Oxidation	23-PUSHH220808_Hippo_tooth_HT31D_81856.35068.35068.2 File:"23-PUSHH220808_Hippo_tooth_HT31D_81856.raw", NativeID:"controllerType=0 controllerNumber=1 scan=35068"
DAGPAGPKGEPGSPGENGAPGQMGPR	11|Oxidation|14|Oxidation|17|Deamidated|20|Oxidation|23|Oxidation	23-PUSHH220808_Hippo_tooth_HT31D_81856.9546.9546.3 File:"23-PUSHH220808_Hippo_tooth_HT31D_81856.raw", NativeID:"controllerType=0 controllerNumber=1 scan=9546"
GAKGDAGAPGAPGSQGAPGLQGMPGER	9|Oxidation|12|Oxidation|18|Oxidation|23|Oxidation|24|Oxidation	23-PUSHH220808_Hippo_tooth_HT31D_81856.9634.9634.3 File:"23-PUSHH220808_Hippo_tooth_HT31D_81856.raw", NativeID:"controllerType=0 controllerNumber=1 scan=9634"
SGLQGPPGPPGSPGEQGPSGASGPAGPR	7|Oxidation|10|Oxidation|13|Oxidation	23-PUSHH220808_Hippo_tooth_HT31D_81856.20726.20726.3 File:"23-PUSHH220808_Hippo_tooth_HT31D_81856.raw", NativeID:"controllerType=0 controllerNumber=1 scan=20726"
GDAGPAGPKGEPGSPGENGAPGQMGPR	8|Oxidation|12|Oxidation|15|Oxidation|18|Deamidated|21|Oxidation|24|Oxidation	23-PUSHH220808_Hippo_tooth_HT31D_81856.8499.8499.3 File:"23-PUSHH220808_Hippo_tooth_HT31D_81856.raw", NativeID:"controllerType=0 controllerNumber=1 scan=8499"
GNDGATGAAGPPGPTGPAGPPGFPGAVGAK	12|Oxidation|21|Oxidation	23-PUSHH220808_Hippo_tooth_HT31D_81856.34860.34860.2 File:"23-PUSHH220808_Hippo_tooth_HT31D_81856.raw", NativeID:"controllerType=0 controllerNumber=1 scan=34860"
DGAKGDAGAPGAPGSQGAPGLQGMPGER	10|Oxidation|13|Oxidation|19|Oxidation|24|Oxidation|25|Oxidation	23-PUSHH220808_Hippo_tooth_HT31D_81856.12865.12865.3 File:"23-PUSHH220808_Hippo_tooth_HT31D_81856.raw", NativeID:"controllerType=0 controllerNumber=1 scan=12865"
GFSGLQGPPGPPGSPGEQGPSGASGPAGPR	15|Oxidation	23-PUSHH220808_Hippo_tooth_HT31D_81856.32775.32775.3 File:"23-PUSHH220808_Hippo_tooth_HT31D_81856.raw", NativeID:"controllerType=0 controllerNumber=1 scan=32775"
GAPGDRGEPGPPGPAGFAGPPGADGQPGAK	3|Oxidation|9|Oxidation|12|Oxidation|21|Oxidation	23-PUSHH220808_Hippo_tooth_HT31D_81856.20189.20189.3 File:"23-PUSHH220808_Hippo_tooth_HT31D_81856.raw", NativeID:"controllerType=0 controllerNumber=1 scan=20189"
PGPPGAVGPAGKDGEAGAQGPPGPAGPAGER	1|Oxidation|4|Oxidation|22|Oxidation	23-PUSHH220808_Hippo_tooth_HT31D_81856.20575.20575.3 File:"23-PUSHH220808_Hippo_tooth_HT31D_81856.raw", NativeID:"controllerType=0 controllerNumber=1 scan=20575"
GFSGLQGPPGPPGSPGEQGPSGASGPAGPRG	9|Oxidation|12|Oxidation|15|Oxidation	23-PUSHH220808_Hippo_tooth_HT31D_81856.28201.28201.3 File:"23-PUSHH220808_Hippo_tooth_HT31D_81856.raw", NativeID:"controllerType=0 controllerNumber=1 scan=28201"
PGNDGAKGDAGAPGAPGSQGAPGLQGMPGER	1|Oxidation|13|Oxidation|16|Oxidation|22|Oxidation|27|Oxidation|28|Oxidation	23-PUSHH220808_Hippo_tooth_HT31D_81856.10920.10920.3 File:"23-PUSHH220808_Hippo_tooth_HT31D_81856.raw", NativeID:"controllerType=0 controllerNumber=1 scan=10920"
GAPGNDGAKGDAGAPGAPGSQGAPGLQGMPGER	3|Oxidation|15|Oxidation|18|Oxidation|24|Oxidation|29|Oxidation|30|Oxidation	23-PUSHH220808_Hippo_tooth_HT31D_81856.10972.10972.3 File:"23-PUSHH220808_Hippo_tooth_HT31D_81856.raw", NativeID:"controllerType=0 controllerNumber=1 scan=10972"
GANGAPGNDGAKGDAGAPGAPGSQGAPGLQGMPGER	3|Deamidated|18|Oxidation|21|Oxidation|27|Oxidation|32|Oxidation|33|Oxidation	23-PUSHH220808_Hippo_tooth_HT31D_81856.14158.14158.3 File:"23-PUSHH220808_Hippo_tooth_HT31D_81856.raw", NativeID:"controllerType=0 controllerNumber=1 scan=14158"
GLTGSPGSPGPDGKTGPPGPAGQDGRPGPPGPPGAR	6|Oxidation|9|Oxidation|11|Oxidation|18|Oxidation|29|Oxidation|30|Oxidation|32|Oxidation	23-PUSHH220808_Hippo_tooth_HT31D_81856.18632.18632.3 File:"23-PUSHH220808_Hippo_tooth_HT31D_81856.raw", NativeID:"controllerType=0 controllerNumber=1 scan=18632"
GNDGATGAAGPPGPTGPAGPPGFPGAVGAKGEAGPQGAR	12|Oxidation|21|Oxidation|24|Oxidation	23-PUSHH220808_Hippo_tooth_HT31D_81856.25933.25933.3 File:"23-PUSHH220808_Hippo_tooth_HT31D_81856.raw", NativeID:"controllerType=0 controllerNumber=1 scan=25933"
GEPGPAGLPGPPGER	3|Oxidation|5|Oxidation|9|Oxidation|12|Oxidation	23-PUSHH220808_Hippo_tooth_HT31D_81856.14834.14834.3 File:"23-PUSHH220808_Hippo_tooth_HT31D_81856.raw", NativeID:"controllerType=0 controllerNumber=1 scan=14834"
~GSPGADGPAGAPGTPGPQGIAGQR		23-PUSHH220808_Hippo_tooth_HT31D_81856.21688.21688.2 File:"23-PUSHH220808_Hippo_tooth_HT31D_81856.raw", NativeID:"controllerType=0 controllerNumber=1 scan=21688"
XP_047607991.1 collagen alpha-2(I) chain [Phacochoerus africanus]
PGATGFPGAAGR	1|Oxidation|7|Oxidation	23-PUSHH220808_Hippo_tooth_HT31D_81856.11418.11418.2 File:"23-PUSHH220808_Hippo_tooth_HT31D_81856.raw", NativeID:"controllerType=0 controllerNumber=1 scan=11418"
PPGATGFPGAAGR	1|Oxidation|8|Oxidation	23-PUSHH220808_Hippo_tooth_HT31D_81856.16365.16365.2 File:"23-PUSHH220808_Hippo_tooth_HT31D_81856.raw", NativeID:"controllerType=0 controllerNumber=1 scan=16365"
GPPGATGFPGAAGR	3|Oxidation|9|Oxidation	23-PUSHH220808_Hippo_tooth_HT31D_81856.14182.14182.2 File:"23-PUSHH220808_Hippo_tooth_HT31D_81856.raw", NativeID:"controllerType=0 controllerNumber=1 scan=14182"
GPAGPAGPR		23-PUSHH220808_Hippo_tooth_HT31D_81856.5754.5754.2 File:"23-PUSHH220808_Hippo_tooth_HT31D_81856.raw", NativeID:"controllerType=0 controllerNumber=1 scan=5754"
GAVGPAGIR		23-PUSHH220808_Hippo_tooth_HT31D_81856.12152.12152.2 File:"23-PUSHH220808_Hippo_tooth_HT31D_81856.raw", NativeID:"controllerType=0 controllerNumber=1 scan=12152"
GVVGPQGAR		23-PUSHH220808_Hippo_tooth_HT31D_81856.7893.7893.2 File:"23-PUSHH220808_Hippo_tooth_HT31D_81856.raw", NativeID:"controllerType=0 controllerNumber=1 scan=7893"
AGPAGPAGPR		23-PUSHH220808_Hippo_tooth_HT31D_81856.6695.6695.2 File:"23-PUSHH220808_Hippo_tooth_HT31D_81856.raw", NativeID:"controllerType=0 controllerNumber=1 scan=6695"
VGAPGPAGAR	4|Oxidation	23-PUSHH220808_Hippo_tooth_HT31D_81856.6073.6073.2 File:"23-PUSHH220808_Hippo_tooth_HT31D_81856.raw", NativeID:"controllerType=0 controllerNumber=1 scan=6073"
GPSGPQGIR		23-PUSHH220808_Hippo_tooth_HT31D_81856.8056.8056.2 File:"23-PUSHH220808_Hippo_tooth_HT31D_81856.raw", NativeID:"controllerType=0 controllerNumber=1 scan=8056"
PGAVGPAGIR	1|Oxidation	23-PUSHH220808_Hippo_tooth_HT31D_81856.12836.12836.2 File:"23-PUSHH220808_Hippo_tooth_HT31D_81856.raw", NativeID:"controllerType=0 controllerNumber=1 scan=12836"
GPSGPQGIRG		23-PUSHH220808_Hippo_tooth_HT31D_81856.8506.8506.2 File:"23-PUSHH220808_Hippo_tooth_HT31D_81856.raw", NativeID:"controllerType=0 controllerNumber=1 scan=8506"
~LGIAGPPGAR	7|Oxidation	23-PUSHH220808_Hippo_tooth_HT31D_81856.15175.15175.2 File:"23-PUSHH220808_Hippo_tooth_HT31D_81856.raw", NativeID:"controllerType=0 controllerNumber=1 scan=15175"
GAPGAVGAPGPAG	3|Oxidation|9|Oxidation	23-PUSHH220808_Hippo_tooth_HT31D_81856.12711.12711.2 File:"23-PUSHH220808_Hippo_tooth_HT31D_81856.raw", NativeID:"controllerType=0 controllerNumber=1 scan=12711"
GERGPPGESGA	6|Oxidation	23-PUSHH220808_Hippo_tooth_HT31D_81856.3786.3786.2 File:"23-PUSHH220808_Hippo_tooth_HT31D_81856.raw", NativeID:"controllerType=0 controllerNumber=1 scan=3786"
GPPGAVGNPGVN	9|Oxidation	23-PUSHH220808_Hippo_tooth_HT31D_81856.14757.14757.2 File:"23-PUSHH220808_Hippo_tooth_HT31D_81856.raw", NativeID:"controllerType=0 controllerNumber=1 scan=14757"
GAPGAVGAPGPAGA	3|Oxidation|9|Oxidation	23-PUSHH220808_Hippo_tooth_HT31D_81856.14922.14922.2 File:"23-PUSHH220808_Hippo_tooth_HT31D_81856.raw", NativeID:"controllerType=0 controllerNumber=1 scan=14922"
GERGPPGESGAA	6|Oxidation	23-PUSHH220808_Hippo_tooth_HT31D_81856.4453.4453.2 File:"23-PUSHH220808_Hippo_tooth_HT31D_81856.raw", NativeID:"controllerType=0 controllerNumber=1 scan=4453"
GPPGAVGNPGVNG	3|Oxidation|9|Oxidation	23-PUSHH220808_Hippo_tooth_HT31D_81856.12037.12037.2 File:"23-PUSHH220808_Hippo_tooth_HT31D_81856.raw", NativeID:"controllerType=0 controllerNumber=1 scan=12037"
GPSGPSGLPGER	9|Oxidation	23-PUSHH220808_Hippo_tooth_HT31D_81856.11479.11479.2 File:"23-PUSHH220808_Hippo_tooth_HT31D_81856.raw", NativeID:"controllerType=0 controllerNumber=1 scan=11479"
DGNPGSDGPPGR	10|Oxidation	23-PUSHH220808_Hippo_tooth_HT31D_81856.4596.4596.2 File:"23-PUSHH220808_Hippo_tooth_HT31D_81856.raw", NativeID:"controllerType=0 controllerNumber=1 scan=4596"
GENGTPGQTGAR	3|Deamidated	23-PUSHH220808_Hippo_tooth_HT31D_81856.3899.3899.2 File:"23-PUSHH220808_Hippo_tooth_HT31D_81856.raw", NativeID:"controllerType=0 controllerNumber=1 scan=3899"
GAPGAVGAPGPAGAN	3|Oxidation|9|Oxidation|15|Deamidated	23-PUSHH220808_Hippo_tooth_HT31D_81856.15292.15292.2 File:"23-PUSHH220808_Hippo_tooth_HT31D_81856.raw", NativeID:"controllerType=0 controllerNumber=1 scan=15292"
AGPSGPSGLPGER	10|Oxidation	23-PUSHH220808_Hippo_tooth_HT31D_81856.12768.12768.2 File:"23-PUSHH220808_Hippo_tooth_HT31D_81856.raw", NativeID:"controllerType=0 controllerNumber=1 scan=12768"
~EAGPAGPAGPAGPR		23-PUSHH220808_Hippo_tooth_HT31D_81856.11192.11192.2 File:"23-PUSHH220808_Hippo_tooth_HT31D_81856.raw", NativeID:"controllerType=0 controllerNumber=1 scan=11192"
GAPGAVGAPGPAGANG	3|Oxidation|11|Oxidation|15|Deamidated	23-PUSHH220808_Hippo_tooth_HT31D_81856.14967.14967.2 File:"23-PUSHH220808_Hippo_tooth_HT31D_81856.raw", NativeID:"controllerType=0 controllerNumber=1 scan=14967"
GFAGPAGAAGQPGAK	12|Oxidation	23-PUSHH220808_Hippo_tooth_HT31D_81856.12263.12263.2 File:"23-PUSHH220808_Hippo_tooth_HT31D_81856.raw", NativeID:"controllerType=0 controllerNumber=1 scan=12263"
PGEFGLPGPAGPR	1|Oxidation|7|Oxidation	23-PUSHH220808_Hippo_tooth_HT31D_81856.33165.33165.2 File:"23-PUSHH220808_Hippo_tooth_HT31D_81856.raw", NativeID:"controllerType=0 controllerNumber=1 scan=33165"
GGPPGATGFPGAAGR	10|Oxidation	23-PUSHH220808_Hippo_tooth_HT31D_81856.17526.17526.2 File:"23-PUSHH220808_Hippo_tooth_HT31D_81856.raw", NativeID:"controllerType=0 controllerNumber=1 scan=17526"
TAGPSGPSGLPGER	11|Oxidation	23-PUSHH220808_Hippo_tooth_HT31D_81856.13774.13774.2 File:"23-PUSHH220808_Hippo_tooth_HT31D_81856.raw", NativeID:"controllerType=0 controllerNumber=1 scan=13774"
GTAGPSGPSGLPGER		23-PUSHH220808_Hippo_tooth_HT31D_81856.17264.17264.2 File:"23-PUSHH220808_Hippo_tooth_HT31D_81856.raw", NativeID:"controllerType=0 controllerNumber=1 scan=17264"
GEVGLPGVSGPVGPP	6|Oxidation|15|Oxidation	23-PUSHH220808_Hippo_tooth_HT31D_81856.41328.41328.2 File:"23-PUSHH220808_Hippo_tooth_HT31D_81856.raw", NativeID:"controllerType=0 controllerNumber=1 scan=41328"
GEVGPAGPNGFAGPAG	9|Deamidated	23-PUSHH220808_Hippo_tooth_HT31D_81856.37247.37247.2 File:"23-PUSHH220808_Hippo_tooth_HT31D_81856.raw", NativeID:"controllerType=0 controllerNumber=1 scan=37247"
SGRPGEPGLMGPR	4|Oxidation|7|Oxidation|10|Oxidation	23-PUSHH220808_Hippo_tooth_HT31D_81856.6699.6699.3 File:"23-PUSHH220808_Hippo_tooth_HT31D_81856.raw", NativeID:"controllerType=0 controllerNumber=1 scan=6699"
GAPGAVGAPGPAGANGD	3|Oxidation|9|Oxidation	23-PUSHH220808_Hippo_tooth_HT31D_81856.13958.13958.2 File:"23-PUSHH220808_Hippo_tooth_HT31D_81856.raw", NativeID:"controllerType=0 controllerNumber=1 scan=13958"
GSPGERGEVGPAGPN	3|Oxidation	23-PUSHH220808_Hippo_tooth_HT31D_81856.9179.9179.2 File:"23-PUSHH220808_Hippo_tooth_HT31D_81856.raw", NativeID:"controllerType=0 controllerNumber=1 scan=9179"
IPGEFGLPGPAGPR	2|Oxidation|13|Oxidation	23-PUSHH220808_Hippo_tooth_HT31D_81856.31519.31519.2 File:"23-PUSHH220808_Hippo_tooth_HT31D_81856.raw", NativeID:"controllerType=0 controllerNumber=1 scan=31519"
GEVGLPGVSGPVGPPG	6|Oxidation|15|Oxidation	23-PUSHH220808_Hippo_tooth_HT31D_81856.40399.40399.2 File:"23-PUSHH220808_Hippo_tooth_HT31D_81856.raw", NativeID:"controllerType=0 controllerNumber=1 scan=40399"
DGGPPGATGFPGAAGR	5|Oxidation|11|Oxidation	23-PUSHH220808_Hippo_tooth_HT31D_81856.19965.19965.2 File:"23-PUSHH220808_Hippo_tooth_HT31D_81856.raw", NativeID:"controllerType=0 controllerNumber=1 scan=19965"
~RGEAGPAGPAGPAGPR		23-PUSHH220808_Hippo_tooth_HT31D_81856.7873.7873.2 File:"23-PUSHH220808_Hippo_tooth_HT31D_81856.raw", NativeID:"controllerType=0 controllerNumber=1 scan=7873"
PGTAGPSGPSGLPGER	1|Oxidation	23-PUSHH220808_Hippo_tooth_HT31D_81856.17835.17835.2 File:"23-PUSHH220808_Hippo_tooth_HT31D_81856.raw", NativeID:"controllerType=0 controllerNumber=1 scan=17835"
GIPGEFGLPGPAGPR	3|Oxidation|11|Oxidation	23-PUSHH220808_Hippo_tooth_HT31D_81856.33428.33428.2 File:"23-PUSHH220808_Hippo_tooth_HT31D_81856.raw", NativeID:"controllerType=0 controllerNumber=1 scan=33428"
GDGGPPGATGFPGAAGR	12|Oxidation	23-PUSHH220808_Hippo_tooth_HT31D_81856.22192.22192.2 File:"23-PUSHH220808_Hippo_tooth_HT31D_81856.raw", NativeID:"controllerType=0 controllerNumber=1 scan=22192"
GEVGPAGPNGFAGPAGAA	9|Deamidated	23-PUSHH220808_Hippo_tooth_HT31D_81856.38713.38713.2 File:"23-PUSHH220808_Hippo_tooth_HT31D_81856.raw", NativeID:"controllerType=0 controllerNumber=1 scan=38713"
GLPGVAGSVGEPGPLGI	3|Oxidation|12|Oxidation	23-PUSHH220808_Hippo_tooth_HT31D_81856.52226.52226.2 File:"23-PUSHH220808_Hippo_tooth_HT31D_81856.raw", NativeID:"controllerType=0 controllerNumber=1 scan=52226"
GEVGLPGVSGPVGPPGN	6|Oxidation|15|Oxidation	23-PUSHH220808_Hippo_tooth_HT31D_81856.40008.40008.2 File:"23-PUSHH220808_Hippo_tooth_HT31D_81856.raw", NativeID:"controllerType=0 controllerNumber=1 scan=40008"
GAPGAVGAPGPAGANGDR	3|Oxidation|9|Oxidation	23-PUSHH220808_Hippo_tooth_HT31D_81856.9248.9248.2 File:"23-PUSHH220808_Hippo_tooth_HT31D_81856.raw", NativeID:"controllerType=0 controllerNumber=1 scan=9248"
APGTAGPSGPSGLPGER	2|Oxidation	23-PUSHH220808_Hippo_tooth_HT31D_81856.18237.18237.2 File:"23-PUSHH220808_Hippo_tooth_HT31D_81856.raw", NativeID:"controllerType=0 controllerNumber=1 scan=18237"
GLVGEPGPAGSKGESGN	6|Oxidation|17|Deamidated	23-PUSHH220808_Hippo_tooth_HT31D_81856.13489.13489.2 File:"23-PUSHH220808_Hippo_tooth_HT31D_81856.raw", NativeID:"controllerType=0 controllerNumber=1 scan=13489"
GAAGLPGVAGAPGLPGPR	6|Oxidation|15|Oxidation|17|Oxidation	23-PUSHH220808_Hippo_tooth_HT31D_81856.28963.28963.2 File:"23-PUSHH220808_Hippo_tooth_HT31D_81856.raw", NativeID:"controllerType=0 controllerNumber=1 scan=28963"
GAPGAVGAPGPAGANGDRG	3|Oxidation|9|Oxidation	23-PUSHH220808_Hippo_tooth_HT31D_81856.9827.9827.2 File:"23-PUSHH220808_Hippo_tooth_HT31D_81856.raw", NativeID:"controllerType=0 controllerNumber=1 scan=9827"
GAPGTAGPSGPSGLPGER	3|Oxidation	23-PUSHH220808_Hippo_tooth_HT31D_81856.18723.18723.2 File:"23-PUSHH220808_Hippo_tooth_HT31D_81856.raw", NativeID:"controllerType=0 controllerNumber=1 scan=18723"
GSPGERGEVGPAGPNGF	3|Oxidation|15|Deamidated	23-PUSHH220808_Hippo_tooth_HT31D_81856.23906.23906.2 File:"23-PUSHH220808_Hippo_tooth_HT31D_81856.raw", NativeID:"controllerType=0 controllerNumber=1 scan=23906"
GFAGPAGAAGQPGAKGER	12|Oxidation	23-PUSHH220808_Hippo_tooth_HT31D_81856.9471.9471.3 File:"23-PUSHH220808_Hippo_tooth_HT31D_81856.raw", NativeID:"controllerType=0 controllerNumber=1 scan=9471"
GPPGAVGNPGVNGAPGEAG	3|Oxidation|9|Oxidation|12|Deamidated|15|Oxidation	23-PUSHH220808_Hippo_tooth_HT31D_81856.17944.17944.2 File:"23-PUSHH220808_Hippo_tooth_HT31D_81856.raw", NativeID:"controllerType=0 controllerNumber=1 scan=17944"
GSQGSQGPAGPPGPPGPPG	12|Oxidation|15|Oxidation|18|Oxidation	23-PUSHH220808_Hippo_tooth_HT31D_81856.15563.15563.2 File:"23-PUSHH220808_Hippo_tooth_HT31D_81856.raw", NativeID:"controllerType=0 controllerNumber=1 scan=15563"
GEVGPAGPNGFAGPAGAAGQ	9|Deamidated	23-PUSHH220808_Hippo_tooth_HT31D_81856.38094.38094.2 File:"23-PUSHH220808_Hippo_tooth_HT31D_81856.raw", NativeID:"controllerType=0 controllerNumber=1 scan=38094"
GEVGLPGVSGPVGPPGNPG	6|Oxidation|15|Oxidation|18|Oxidation	23-PUSHH220808_Hippo_tooth_HT31D_81856.38778.38778.2 File:"23-PUSHH220808_Hippo_tooth_HT31D_81856.raw", NativeID:"controllerType=0 controllerNumber=1 scan=38778"
SRGDGGPPGATGFPGAAGR	14|Oxidation	23-PUSHH220808_Hippo_tooth_HT31D_81856.13856.13856.3 File:"23-PUSHH220808_Hippo_tooth_HT31D_81856.raw", NativeID:"controllerType=0 controllerNumber=1 scan=13856"
GAPGAVGAPGPAGANGDRGE	3|Oxidation|9|Oxidation	23-PUSHH220808_Hippo_tooth_HT31D_81856.10177.10177.2 File:"23-PUSHH220808_Hippo_tooth_HT31D_81856.raw", NativeID:"controllerType=0 controllerNumber=1 scan=10177"
GPPGAVGNPGVNGAPGEAGR	12|Deamidated|15|Oxidation	23-PUSHH220808_Hippo_tooth_HT31D_81856.17989.17989.2 File:"23-PUSHH220808_Hippo_tooth_HT31D_81856.raw", NativeID:"controllerType=0 controllerNumber=1 scan=17989"
GSRGDGGPPGATGFPGAAGR	15|Oxidation	23-PUSHH220808_Hippo_tooth_HT31D_81856.19844.19844.3 File:"23-PUSHH220808_Hippo_tooth_HT31D_81856.raw", NativeID:"controllerType=0 controllerNumber=1 scan=19844"
AGSRGDGGPPGATGFPGAAGR	10|Oxidation|16|Oxidation	23-PUSHH220808_Hippo_tooth_HT31D_81856.11880.11880.3 File:"23-PUSHH220808_Hippo_tooth_HT31D_81856.raw", NativeID:"controllerType=0 controllerNumber=1 scan=11880"
GEVGPAGPNGFAGPAGAAGQPG	9|Deamidated|21|Oxidation	23-PUSHH220808_Hippo_tooth_HT31D_81856.36792.36792.2 File:"23-PUSHH220808_Hippo_tooth_HT31D_81856.raw", NativeID:"controllerType=0 controllerNumber=1 scan=36792"
GEVGLPGVSGPVGPPGNPGAN	6|Oxidation|15|Oxidation	23-PUSHH220808_Hippo_tooth_HT31D_81856.40659.40659.2 File:"23-PUSHH220808_Hippo_tooth_HT31D_81856.raw", NativeID:"controllerType=0 controllerNumber=1 scan=40659"
GPPGAVGNPGVNGAPGEAGRD	9|Oxidation|15|Oxidation	23-PUSHH220808_Hippo_tooth_HT31D_81856.14112.14112.2 File:"23-PUSHH220808_Hippo_tooth_HT31D_81856.raw", NativeID:"controllerType=0 controllerNumber=1 scan=14112"
GSPGERGEVGPAGPNGFAGPA	3|Oxidation|15|Deamidated	23-PUSHH220808_Hippo_tooth_HT31D_81856.27022.27022.2 File:"23-PUSHH220808_Hippo_tooth_HT31D_81856.raw", NativeID:"controllerType=0 controllerNumber=1 scan=27022"
GSQGSQGPAGPPGPPGPPGPPG	12|Oxidation|15|Oxidation|18|Oxidation|21|Oxidation	23-PUSHH220808_Hippo_tooth_HT31D_81856.19256.19256.2 File:"23-PUSHH220808_Hippo_tooth_HT31D_81856.raw", NativeID:"controllerType=0 controllerNumber=1 scan=19256"
GEVGLPGVSGPVGPPGNPGANG	6|Oxidation|15|Oxidation|18|Oxidation	23-PUSHH220808_Hippo_tooth_HT31D_81856.38744.38744.2 File:"23-PUSHH220808_Hippo_tooth_HT31D_81856.raw", NativeID:"controllerType=0 controllerNumber=1 scan=38744"
GPPGAVGNPGVNGAPGEAGRDG	3|Oxidation|9|Oxidation|12|Deamidated|15|Oxidation	23-PUSHH220808_Hippo_tooth_HT31D_81856.12754.12754.2 File:"23-PUSHH220808_Hippo_tooth_HT31D_81856.raw", NativeID:"controllerType=0 controllerNumber=1 scan=12754"
GSPGERGEVGPAGPNGFAGPAG	3|Oxidation|15|Deamidated	23-PUSHH220808_Hippo_tooth_HT31D_81856.26926.26926.2 File:"23-PUSHH220808_Hippo_tooth_HT31D_81856.raw", NativeID:"controllerType=0 controllerNumber=1 scan=26926"
~PAGANGDRGEAGPAGPAGPAGPR	5|Deamidated	23-PUSHH220808_Hippo_tooth_HT31D_81856.12301.12301.3 File:"23-PUSHH220808_Hippo_tooth_HT31D_81856.raw", NativeID:"controllerType=0 controllerNumber=1 scan=12301"
GSPGERGEVGPAGPNGFAGPAGA	3|Oxidation|15|Deamidated	23-PUSHH220808_Hippo_tooth_HT31D_81856.28389.28389.2 File:"23-PUSHH220808_Hippo_tooth_HT31D_81856.raw", NativeID:"controllerType=0 controllerNumber=1 scan=28389"
GEVGPAGPNGFAGPAGAAGQPGAK	9|Deamidated	23-PUSHH220808_Hippo_tooth_HT31D_81856.29381.29381.2 File:"23-PUSHH220808_Hippo_tooth_HT31D_81856.raw", NativeID:"controllerType=0 controllerNumber=1 scan=29381"
GEVGLPGVSGPVGPPGNPGANGL	6|Oxidation|15|Oxidation|18|Oxidation|21|Deamidated	23-PUSHH220808_Hippo_tooth_HT31D_81856.48274.48274.2 File:"23-PUSHH220808_Hippo_tooth_HT31D_81856.raw", NativeID:"controllerType=0 controllerNumber=1 scan=48274"
GPPGAVGNPGVNGAPGEAGRDGN	3|Oxidation|9|Oxidation|12|Deamidated|15|Oxidation	23-PUSHH220808_Hippo_tooth_HT31D_81856.12011.12011.2 File:"23-PUSHH220808_Hippo_tooth_HT31D_81856.raw", NativeID:"controllerType=0 controllerNumber=1 scan=12011"
GSPGERGEVGPAGPNGFAGPAGAA	3|Oxidation|15|Deamidated	23-PUSHH220808_Hippo_tooth_HT31D_81856.28889.28889.2 File:"23-PUSHH220808_Hippo_tooth_HT31D_81856.raw", NativeID:"controllerType=0 controllerNumber=1 scan=28889"
GSQGSQGPAGPPGPPGPPGPPGPS	12|Oxidation|15|Oxidation|18|Oxidation|21|Oxidation	23-PUSHH220808_Hippo_tooth_HT31D_81856.21995.21995.2 File:"23-PUSHH220808_Hippo_tooth_HT31D_81856.raw", NativeID:"controllerType=0 controllerNumber=1 scan=21995"
PGPAGSRGDGGPPGATGFPGAAGR	1|Oxidation|13|Oxidation|19|Oxidation	23-PUSHH220808_Hippo_tooth_HT31D_81856.14364.14364.3 File:"23-PUSHH220808_Hippo_tooth_HT31D_81856.raw", NativeID:"controllerType=0 controllerNumber=1 scan=14364"
GSPGERGEVGPAGPNGFAGPAGAAG	3|Oxidation|15|Deamidated	23-PUSHH220808_Hippo_tooth_HT31D_81856.29244.29244.2 File:"23-PUSHH220808_Hippo_tooth_HT31D_81856.raw", NativeID:"controllerType=0 controllerNumber=1 scan=29244"
GSQGSQGPAGPPGPPGPPGPPGPSG	12|Oxidation|15|Oxidation|18|Oxidation|21|Oxidation	23-PUSHH220808_Hippo_tooth_HT31D_81856.22036.22036.2 File:"23-PUSHH220808_Hippo_tooth_HT31D_81856.raw", NativeID:"controllerType=0 controllerNumber=1 scan=22036"
PPGPAGSRGDGGPPGATGFPGAAGR	2|Oxidation|14|Oxidation|20|Oxidation	23-PUSHH220808_Hippo_tooth_HT31D_81856.15278.15278.3 File:"23-PUSHH220808_Hippo_tooth_HT31D_81856.raw", NativeID:"controllerType=0 controllerNumber=1 scan=15278"
GSQGSQGPAGPPGPPGPPGPPGPSGG	12|Oxidation|15|Oxidation|18|Oxidation|21|Oxidation	23-PUSHH220808_Hippo_tooth_HT31D_81856.21847.21847.2 File:"23-PUSHH220808_Hippo_tooth_HT31D_81856.raw", NativeID:"controllerType=0 controllerNumber=1 scan=21847"
GEVGLPGVSGPVGPPGNPGANGLPG	6|Oxidation|15|Oxidation|18|Oxidation|21|Deamidated|24|Oxidation	23-PUSHH220808_Hippo_tooth_HT31D_81856.45608.45608.2 File:"23-PUSHH220808_Hippo_tooth_HT31D_81856.raw", NativeID:"controllerType=0 controllerNumber=1 scan=45608"
GPPGAVGNPGVNGAPGEAGRDGNPG	3|Oxidation|9|Oxidation|12|Deamidated|15|Oxidation|24|Oxidation	23-PUSHH220808_Hippo_tooth_HT31D_81856.12753.12753.2 File:"23-PUSHH220808_Hippo_tooth_HT31D_81856.raw", NativeID:"controllerType=0 controllerNumber=1 scan=12753"
GSQGSQGPAGPPGPPGPPGPPGPSGGG	12|Oxidation|15|Oxidation|18|Oxidation|21|Oxidation	23-PUSHH220808_Hippo_tooth_HT31D_81856.21695.21695.2 File:"23-PUSHH220808_Hippo_tooth_HT31D_81856.raw", NativeID:"controllerType=0 controllerNumber=1 scan=21695"
GSPGERGEVGPAGPNGFAGPAGAAGQ	3|Oxidation|15|Deamidated	23-PUSHH220808_Hippo_tooth_HT31D_81856.28697.28697.2 File:"23-PUSHH220808_Hippo_tooth_HT31D_81856.raw", NativeID:"controllerType=0 controllerNumber=1 scan=28697"
GEVGPAGPNGFAGPAGAAGQPGAKGER	21|Oxidation	23-PUSHH220808_Hippo_tooth_HT31D_81856.19968.19968.3 File:"23-PUSHH220808_Hippo_tooth_HT31D_81856.raw", NativeID:"controllerType=0 controllerNumber=1 scan=19968"
GPPGAVGNPGVNGAPGEAGRDGNPGSD	2|Oxidation|9|Oxidation|12|Deamidated|15|Oxidation|24|Oxidation	23-PUSHH220808_Hippo_tooth_HT31D_81856.14093.14093.2 File:"23-PUSHH220808_Hippo_tooth_HT31D_81856.raw", NativeID:"controllerType=0 controllerNumber=1 scan=14093"
GSPGERGEVGPAGPNGFAGPAGAAGQPG	3|Oxidation|15|Deamidated|27|Oxidation	23-PUSHH220808_Hippo_tooth_HT31D_81856.27132.27132.2 File:"23-PUSHH220808_Hippo_tooth_HT31D_81856.raw", NativeID:"controllerType=0 controllerNumber=1 scan=27132"
GSPGERGEVGPAGPNGFAGPAGAAGQPGAK	3|Oxidation|15|Deamidated	23-PUSHH220808_Hippo_tooth_HT31D_81856.23103.23103.3 File:"23-PUSHH220808_Hippo_tooth_HT31D_81856.raw", NativeID:"controllerType=0 controllerNumber=1 scan=23103"
GPPGAVGNPGVNGAPGEAGRDGNPGSDGPPGR	3|Oxidation|9|Oxidation|12|Deamidated|15|Oxidation|24|Oxidation|30|Oxidation	23-PUSHH220808_Hippo_tooth_HT31D_81856.12324.12324.4 File:"23-PUSHH220808_Hippo_tooth_HT31D_81856.raw", NativeID:"controllerType=0 controllerNumber=1 scan=12324"
GAPGAVGAPGPAGANGDRGEA	3|Oxidation|9|Oxidation|11|Oxidation	23-PUSHH220808_Hippo_tooth_HT31D_81856.10074.10074.2 File:"23-PUSHH220808_Hippo_tooth_HT31D_81856.raw", NativeID:"controllerType=0 controllerNumber=1 scan=10074"
GVAGSVGEPGPLGIAGPPGAR	9|Oxidation|11|Oxidation|18|Oxidation	23-PUSHH220808_Hippo_tooth_HT31D_81856.31392.31392.2 File:"23-PUSHH220808_Hippo_tooth_HT31D_81856.raw", NativeID:"controllerType=0 controllerNumber=1 scan=31392"
PGVAGSVGEPGPLGIAGPPGAR	1|Oxidation|10|Oxidation|18|Oxidation|19|Oxidation	23-PUSHH220808_Hippo_tooth_HT31D_81856.32131.32131.2 File:"23-PUSHH220808_Hippo_tooth_HT31D_81856.raw", NativeID:"controllerType=0 controllerNumber=1 scan=32131"
GLPGVAGSVGEPGPLGIAGPPGAR	3|Oxidation|12|Oxidation|14|Oxidation|21|Oxidation	23-PUSHH220808_Hippo_tooth_HT31D_81856.39414.39414.2 File:"23-PUSHH220808_Hippo_tooth_HT31D_81856.raw", NativeID:"controllerType=0 controllerNumber=1 scan=39414"
GAPGAVGAPGPAGANGDRGEAGPAGPAG	3|Oxidation|9|Oxidation|15|Deamidated|23|Oxidation	23-PUSHH220808_Hippo_tooth_HT31D_81856.19552.19552.3 File:"23-PUSHH220808_Hippo_tooth_HT31D_81856.raw", NativeID:"controllerType=0 controllerNumber=1 scan=19552"
GNKGEPGVLGAPGTAGPSGPSGLPGER	2|Deamidated|6|Oxidation|12|Oxidation	23-PUSHH220808_Hippo_tooth_HT31D_81856.35053.35053.3 File:"23-PUSHH220808_Hippo_tooth_HT31D_81856.raw", NativeID:"controllerType=0 controllerNumber=1 scan=35053"
PSGPPGPDGNKGEPGVLGAPGTAGPSGPSGLPGER	7|Oxidation|14|Oxidation|20|Oxidation|32|Oxidation	23-PUSHH220808_Hippo_tooth_HT31D_81856.24543.24543.3 File:"23-PUSHH220808_Hippo_tooth_HT31D_81856.raw", NativeID:"controllerType=0 controllerNumber=1 scan=24543"
GPSGPPGPDGNKGEPGVLGAPGTAGPSGPSGLPGER	5|Oxidation|6|Oxidation|15|Oxidation|21|Oxidation|33|Oxidation	23-PUSHH220808_Hippo_tooth_HT31D_81856.25023.25023.3 File:"23-PUSHH220808_Hippo_tooth_HT31D_81856.raw", NativeID:"controllerType=0 controllerNumber=1 scan=25023"
NGDSGRPGEPGLMGPR	1|Deamidated|7|Oxidation|10|Oxidation|13|Oxidation	23-PUSHH220808_Hippo_tooth_HT31D_81856.12000.12000.2 File:"23-PUSHH220808_Hippo_tooth_HT31D_81856.raw", NativeID:"controllerType=0 controllerNumber=1 scan=12000"
XP_047641364.1 collagen alpha-1(XXIV) chain isoform X1 [Phacochoerus africanus]
~VVGIPGQR	5|Oxidation	23-PUSHH220808_Hippo_tooth_HT31D_81856.12176.12176.2 File:"23-PUSHH220808_Hippo_tooth_HT31D_81856.raw", NativeID:"controllerType=0 controllerNumber=1 scan=12176"
~GVVGIPGQRG	6|Oxidation|8|Deamidated	23-PUSHH220808_Hippo_tooth_HT31D_81856.15858.15858.2 File:"23-PUSHH220808_Hippo_tooth_HT31D_81856.raw", NativeID:"controllerType=0 controllerNumber=1 scan=15858"
XP_047641125.1 collagen alpha-1(XI) chain [Phacochoerus africanus]
~VQGPPGPTGK		23-PUSHH220808_Hippo_tooth_HT31D_81856.7424.7424.2 File:"23-PUSHH220808_Hippo_tooth_HT31D_81856.raw", NativeID:"controllerType=0 controllerNumber=1 scan=7424"
~GVQGPPGPTGK		23-PUSHH220808_Hippo_tooth_HT31D_81856.8207.8207.2 File:"23-PUSHH220808_Hippo_tooth_HT31D_81856.raw", NativeID:"controllerType=0 controllerNumber=1 scan=8207"
XP_047629003.1 collagen alpha-1(III) chain [Phacochoerus africanus]
PGPVGPAGK	1|Oxidation	23-PUSHH220808_Hippo_tooth_HT31D_81856.16252.16252.2 File:"23-PUSHH220808_Hippo_tooth_HT31D_81856.raw", NativeID:"controllerType=0 controllerNumber=1 scan=16252"
VMGFPGPK	2|Oxidation|5|Oxidation	23-PUSHH220808_Hippo_tooth_HT31D_81856.12842.12842.2 File:"23-PUSHH220808_Hippo_tooth_HT31D_81856.raw", NativeID:"controllerType=0 controllerNumber=1 scan=12842"
GVMGFPGPK	3|Oxidation|6|Oxidation	23-PUSHH220808_Hippo_tooth_HT31D_81856.14263.14263.2 File:"23-PUSHH220808_Hippo_tooth_HT31D_81856.raw", NativeID:"controllerType=0 controllerNumber=1 scan=14263"
GPPGPVGPAGK	3|Oxidation|8|Oxidation	23-PUSHH220808_Hippo_tooth_HT31D_81856.7142.7142.2 File:"23-PUSHH220808_Hippo_tooth_HT31D_81856.raw", NativeID:"controllerType=0 controllerNumber=1 scan=7142"
GSPGGPGAAGFPGGR	3|Oxidation|6|Oxidation|12|Oxidation	23-PUSHH220808_Hippo_tooth_HT31D_81856.9513.9513.2 File:"23-PUSHH220808_Hippo_tooth_HT31D_81856.raw", NativeID:"controllerType=0 controllerNumber=1 scan=9513"
Taxonomic match: Rhinocerotidae Average Score= [0.45718885]
Containing these species:Ceratotherium simum simum, Diceros bicornis minor
XP_004434736.1 PREDICTED: collagen alpha-1(I) chain [Ceratotherium simum simum]
GDAGPAGPK		23-PUSHH220808_Hippo_tooth_HT31D_81856.4018.4018.2 File:"23-PUSHH220808_Hippo_tooth_HT31D_81856.raw", NativeID:"controllerType=0 controllerNumber=1 scan=4018"
GASGPAGPR		23-PUSHH220808_Hippo_tooth_HT31D_81856.3781.3781.2 File:"23-PUSHH220808_Hippo_tooth_HT31D_81856.raw", NativeID:"controllerType=0 controllerNumber=1 scan=3781"
GAAGLPGPK	6|Oxidation	23-PUSHH220808_Hippo_tooth_HT31D_81856.8726.8726.2 File:"23-PUSHH220808_Hippo_tooth_HT31D_81856.raw", NativeID:"controllerType=0 controllerNumber=1 scan=8726"
FSGLDGAK		23-PUSHH220808_Hippo_tooth_HT31D_81856.13409.13409.2 File:"23-PUSHH220808_Hippo_tooth_HT31D_81856.raw", NativeID:"controllerType=0 controllerNumber=1 scan=13409"
PGPVGPAGK	1|Oxidation	23-PUSHH220808_Hippo_tooth_HT31D_81856.16252.16252.2 File:"23-PUSHH220808_Hippo_tooth_HT31D_81856.raw", NativeID:"controllerType=0 controllerNumber=1 scan=16252"
VGPPGPSGN	4|Oxidation	23-PUSHH220808_Hippo_tooth_HT31D_81856.9606.9606.2 File:"23-PUSHH220808_Hippo_tooth_HT31D_81856.raw", NativeID:"controllerType=0 controllerNumber=1 scan=9606"
PQGIAGQR		23-PUSHH220808_Hippo_tooth_HT31D_81856.5712.5712.2 File:"23-PUSHH220808_Hippo_tooth_HT31D_81856.raw", NativeID:"controllerType=0 controllerNumber=1 scan=5712"
SEGPQGVR		23-PUSHH220808_Hippo_tooth_HT31D_81856.5005.5005.2 File:"23-PUSHH220808_Hippo_tooth_HT31D_81856.raw", NativeID:"controllerType=0 controllerNumber=1 scan=5005"
VVGLPGQR	5|Oxidation	23-PUSHH220808_Hippo_tooth_HT31D_81856.12176.12176.2 File:"23-PUSHH220808_Hippo_tooth_HT31D_81856.raw", NativeID:"controllerType=0 controllerNumber=1 scan=12176"
GFSGLDGAK		23-PUSHH220808_Hippo_tooth_HT31D_81856.15323.15323.2 File:"23-PUSHH220808_Hippo_tooth_HT31D_81856.raw", NativeID:"controllerType=0 controllerNumber=1 scan=15323"
SGASGPAGPR		23-PUSHH220808_Hippo_tooth_HT31D_81856.4046.4046.2 File:"23-PUSHH220808_Hippo_tooth_HT31D_81856.raw", NativeID:"controllerType=0 controllerNumber=1 scan=4046"
VMGFPGPK	2|Oxidation|5|Oxidation	23-PUSHH220808_Hippo_tooth_HT31D_81856.12842.12842.2 File:"23-PUSHH220808_Hippo_tooth_HT31D_81856.raw", NativeID:"controllerType=0 controllerNumber=1 scan=12842"
PPGAVGPAGK	2|Oxidation	23-PUSHH220808_Hippo_tooth_HT31D_81856.6041.6041.2 File:"23-PUSHH220808_Hippo_tooth_HT31D_81856.raw", NativeID:"controllerType=0 controllerNumber=1 scan=6041"
~APGPVGPAGK	2|Oxidation	23-PUSHH220808_Hippo_tooth_HT31D_81856.6041.6041.2 File:"23-PUSHH220808_Hippo_tooth_HT31D_81856.raw", NativeID:"controllerType=0 controllerNumber=1 scan=6041"
SGPAGPTGAR		23-PUSHH220808_Hippo_tooth_HT31D_81856.4736.4736.2 File:"23-PUSHH220808_Hippo_tooth_HT31D_81856.raw", NativeID:"controllerType=0 controllerNumber=1 scan=4736"
GPQGIAGQR		23-PUSHH220808_Hippo_tooth_HT31D_81856.6670.6670.2 File:"23-PUSHH220808_Hippo_tooth_HT31D_81856.raw", NativeID:"controllerType=0 controllerNumber=1 scan=6670"
GSEGPQGVR		23-PUSHH220808_Hippo_tooth_HT31D_81856.5462.5462.2 File:"23-PUSHH220808_Hippo_tooth_HT31D_81856.raw", NativeID:"controllerType=0 controllerNumber=1 scan=5462"
GFSGLDGAKG		23-PUSHH220808_Hippo_tooth_HT31D_81856.15625.15625.2 File:"23-PUSHH220808_Hippo_tooth_HT31D_81856.raw", NativeID:"controllerType=0 controllerNumber=1 scan=15625"
TGPPGPAGQD	4|Oxidation	23-PUSHH220808_Hippo_tooth_HT31D_81856.8727.8727.2 File:"23-PUSHH220808_Hippo_tooth_HT31D_81856.raw", NativeID:"controllerType=0 controllerNumber=1 scan=8727"
GVMGFPGPK	3|Oxidation|6|Oxidation	23-PUSHH220808_Hippo_tooth_HT31D_81856.14263.14263.2 File:"23-PUSHH220808_Hippo_tooth_HT31D_81856.raw", NativeID:"controllerType=0 controllerNumber=1 scan=14263"
GPPGAVGPAGK	3|Oxidation	23-PUSHH220808_Hippo_tooth_HT31D_81856.6635.6635.2 File:"23-PUSHH220808_Hippo_tooth_HT31D_81856.raw", NativeID:"controllerType=0 controllerNumber=1 scan=6635"
~GAPGPVGPAGK	3|Oxidation	23-PUSHH220808_Hippo_tooth_HT31D_81856.6635.6635.2 File:"23-PUSHH220808_Hippo_tooth_HT31D_81856.raw", NativeID:"controllerType=0 controllerNumber=1 scan=6635"
VGPPGPSGNAG	4|Oxidation	23-PUSHH220808_Hippo_tooth_HT31D_81856.10724.10724.2 File:"23-PUSHH220808_Hippo_tooth_HT31D_81856.raw", NativeID:"controllerType=0 controllerNumber=1 scan=10724"
PGEAGLPGAK	1|Oxidation|7|Oxidation	23-PUSHH220808_Hippo_tooth_HT31D_81856.7699.7699.2 File:"23-PUSHH220808_Hippo_tooth_HT31D_81856.raw", NativeID:"controllerType=0 controllerNumber=1 scan=7699"
PGFPGAVGAK	1|Oxidation|4|Oxidation	23-PUSHH220808_Hippo_tooth_HT31D_81856.12598.12598.2 File:"23-PUSHH220808_Hippo_tooth_HT31D_81856.raw", NativeID:"controllerType=0 controllerNumber=1 scan=12598"
GSEGPQGVRG		23-PUSHH220808_Hippo_tooth_HT31D_81856.5500.5500.2 File:"23-PUSHH220808_Hippo_tooth_HT31D_81856.raw", NativeID:"controllerType=0 controllerNumber=1 scan=5500"
QGPPGPAGPR	4|Oxidation	23-PUSHH220808_Hippo_tooth_HT31D_81856.10180.10180.2 File:"23-PUSHH220808_Hippo_tooth_HT31D_81856.raw", NativeID:"controllerType=0 controllerNumber=1 scan=10180"
PGPPGPPGAR	1|Oxidation|4|Oxidation|7|Oxidation	23-PUSHH220808_Hippo_tooth_HT31D_81856.5499.5499.2 File:"23-PUSHH220808_Hippo_tooth_HT31D_81856.raw", NativeID:"controllerType=0 controllerNumber=1 scan=5499"
LAGPPGESGR	5|Oxidation	23-PUSHH220808_Hippo_tooth_HT31D_81856.6836.6836.2 File:"23-PUSHH220808_Hippo_tooth_HT31D_81856.raw", NativeID:"controllerType=0 controllerNumber=1 scan=6836"
GVVGLPGQRG	6|Oxidation|8|Deamidated	23-PUSHH220808_Hippo_tooth_HT31D_81856.15858.15858.2 File:"23-PUSHH220808_Hippo_tooth_HT31D_81856.raw", NativeID:"controllerType=0 controllerNumber=1 scan=15858"
PGPMGPSGPR	4|Oxidation	23-PUSHH220808_Hippo_tooth_HT31D_81856.48051.48051.2 File:"23-PUSHH220808_Hippo_tooth_HT31D_81856.raw", NativeID:"controllerType=0 controllerNumber=1 scan=48051"
GLTGPIGPPGP	11|Oxidation	23-PUSHH220808_Hippo_tooth_HT31D_81856.35823.35823.2 File:"23-PUSHH220808_Hippo_tooth_HT31D_81856.raw", NativeID:"controllerType=0 controllerNumber=1 scan=35823"
PGPQGIAGQR		23-PUSHH220808_Hippo_tooth_HT31D_81856.9445.9445.2 File:"23-PUSHH220808_Hippo_tooth_HT31D_81856.raw", NativeID:"controllerType=0 controllerNumber=1 scan=9445"
AGVMGFPGPK	4|Oxidation|7|Oxidation	23-PUSHH220808_Hippo_tooth_HT31D_81856.15594.15594.2 File:"23-PUSHH220808_Hippo_tooth_HT31D_81856.raw", NativeID:"controllerType=0 controllerNumber=1 scan=15594"
GEPGPPGPAGF	3|Oxidation|6|Oxidation	23-PUSHH220808_Hippo_tooth_HT31D_81856.28018.28018.2 File:"23-PUSHH220808_Hippo_tooth_HT31D_81856.raw", NativeID:"controllerType=0 controllerNumber=1 scan=28018"
NGAPGQMGPR	1|Deamidated|4|Oxidation|7|Oxidation	23-PUSHH220808_Hippo_tooth_HT31D_81856.4450.4450.2 File:"23-PUSHH220808_Hippo_tooth_HT31D_81856.raw", NativeID:"controllerType=0 controllerNumber=1 scan=4450"
PGAPGPVGPAGK	4|Oxidation	23-PUSHH220808_Hippo_tooth_HT31D_81856.8462.8462.2 File:"23-PUSHH220808_Hippo_tooth_HT31D_81856.raw", NativeID:"controllerType=0 controllerNumber=1 scan=8462"
VGPPGPSGNAGP	4|Oxidation	23-PUSHH220808_Hippo_tooth_HT31D_81856.15700.15700.2 File:"23-PUSHH220808_Hippo_tooth_HT31D_81856.raw", NativeID:"controllerType=0 controllerNumber=1 scan=15700"
GFSGLDGAKGD		23-PUSHH220808_Hippo_tooth_HT31D_81856.19650.19650.2 File:"23-PUSHH220808_Hippo_tooth_HT31D_81856.raw", NativeID:"controllerType=0 controllerNumber=1 scan=19650"
GFSGLQGPPGP	9|Oxidation	23-PUSHH220808_Hippo_tooth_HT31D_81856.33542.33542.2 File:"23-PUSHH220808_Hippo_tooth_HT31D_81856.raw", NativeID:"controllerType=0 controllerNumber=1 scan=33542"
PGPPGAVGPAGK	1|Oxidation|4|Oxidation	23-PUSHH220808_Hippo_tooth_HT31D_81856.13098.13098.2 File:"23-PUSHH220808_Hippo_tooth_HT31D_81856.raw", NativeID:"controllerType=0 controllerNumber=1 scan=13098"
IAGAPGFPGAR	5|Oxidation|8|Oxidation	23-PUSHH220808_Hippo_tooth_HT31D_81856.16773.16773.2 File:"23-PUSHH220808_Hippo_tooth_HT31D_81856.raw", NativeID:"controllerType=0 controllerNumber=1 scan=16773"
VQGPPGPAGPR	5|Oxidation	23-PUSHH220808_Hippo_tooth_HT31D_81856.9311.9311.2 File:"23-PUSHH220808_Hippo_tooth_HT31D_81856.raw", NativeID:"controllerType=0 controllerNumber=1 scan=9311"
GLTGPIGPPGPA	9|Oxidation	23-PUSHH220808_Hippo_tooth_HT31D_81856.34816.34816.2 File:"23-PUSHH220808_Hippo_tooth_HT31D_81856.raw", NativeID:"controllerType=0 controllerNumber=1 scan=34816"
GSEGPQGVRGE		23-PUSHH220808_Hippo_tooth_HT31D_81856.6511.6511.2 File:"23-PUSHH220808_Hippo_tooth_HT31D_81856.raw", NativeID:"controllerType=0 controllerNumber=1 scan=6511"
GLTGSPGSPGPD	6|Oxidation|9|Oxidation	23-PUSHH220808_Hippo_tooth_HT31D_81856.13333.13333.2 File:"23-PUSHH220808_Hippo_tooth_HT31D_81856.raw", NativeID:"controllerType=0 controllerNumber=1 scan=13333"
TPGPQGIAGQR		23-PUSHH220808_Hippo_tooth_HT31D_81856.11968.11968.2 File:"23-PUSHH220808_Hippo_tooth_HT31D_81856.raw", NativeID:"controllerType=0 controllerNumber=1 scan=11968"
PGATGFPGAAGR	1|Oxidation|7|Oxidation	23-PUSHH220808_Hippo_tooth_HT31D_81856.11418.11418.2 File:"23-PUSHH220808_Hippo_tooth_HT31D_81856.raw", NativeID:"controllerType=0 controllerNumber=1 scan=11418"
GADGAPGKDGVR		23-PUSHH220808_Hippo_tooth_HT31D_81856.3531.3531.2 File:"23-PUSHH220808_Hippo_tooth_HT31D_81856.raw", NativeID:"controllerType=0 controllerNumber=1 scan=3531"
EGAPGAEGSPGR	10|Oxidation	23-PUSHH220808_Hippo_tooth_HT31D_81856.3997.3997.2 File:"23-PUSHH220808_Hippo_tooth_HT31D_81856.raw", NativeID:"controllerType=0 controllerNumber=1 scan=3997"
GVQGPPGPAGPR	3|Deamidated|6|Oxidation	23-PUSHH220808_Hippo_tooth_HT31D_81856.10928.10928.2 File:"23-PUSHH220808_Hippo_tooth_HT31D_81856.raw", NativeID:"controllerType=0 controllerNumber=1 scan=10928"
GLTGPIGPPGPAG	9|Oxidation	23-PUSHH220808_Hippo_tooth_HT31D_81856.34800.34800.2 File:"23-PUSHH220808_Hippo_tooth_HT31D_81856.raw", NativeID:"controllerType=0 controllerNumber=1 scan=34800"
APGAPGPVGPAGK	2|Oxidation|5|Oxidation	23-PUSHH220808_Hippo_tooth_HT31D_81856.8239.8239.2 File:"23-PUSHH220808_Hippo_tooth_HT31D_81856.raw", NativeID:"controllerType=0 controllerNumber=1 scan=8239"
SGPSGPAGPTGAR		23-PUSHH220808_Hippo_tooth_HT31D_81856.7510.7510.2 File:"23-PUSHH220808_Hippo_tooth_HT31D_81856.raw", NativeID:"controllerType=0 controllerNumber=1 scan=7510"
~GVAGPKGPAGER		23-PUSHH220808_Hippo_tooth_HT31D_81856.5057.5057.2 File:"23-PUSHH220808_Hippo_tooth_HT31D_81856.raw", NativeID:"controllerType=0 controllerNumber=1 scan=5057"
QAGVMGFPGPK	5|Oxidation|8|Oxidation	23-PUSHH220808_Hippo_tooth_HT31D_81856.15859.15859.2 File:"23-PUSHH220808_Hippo_tooth_HT31D_81856.raw", NativeID:"controllerType=0 controllerNumber=1 scan=15859"
TGPPGPAGQDGR	4|Oxidation	23-PUSHH220808_Hippo_tooth_HT31D_81856.5616.5616.2 File:"23-PUSHH220808_Hippo_tooth_HT31D_81856.raw", NativeID:"controllerType=0 controllerNumber=1 scan=5616"
GLTGSPGSPGPDG	6|Oxidation|9|Oxidation	23-PUSHH220808_Hippo_tooth_HT31D_81856.12965.12965.2 File:"23-PUSHH220808_Hippo_tooth_HT31D_81856.raw", NativeID:"controllerType=0 controllerNumber=1 scan=12965"
GAPGAPGPVGPAGK	6|Oxidation	23-PUSHH220808_Hippo_tooth_HT31D_81856.10430.10430.2 File:"23-PUSHH220808_Hippo_tooth_HT31D_81856.raw", NativeID:"controllerType=0 controllerNumber=1 scan=10430"
GFSGLDGAKGDAG		23-PUSHH220808_Hippo_tooth_HT31D_81856.17894.17894.2 File:"23-PUSHH220808_Hippo_tooth_HT31D_81856.raw", NativeID:"controllerType=0 controllerNumber=1 scan=17894"
GVPGPPGAVGPAGK		23-PUSHH220808_Hippo_tooth_HT31D_81856.18952.18952.2 File:"23-PUSHH220808_Hippo_tooth_HT31D_81856.raw", NativeID:"controllerType=0 controllerNumber=1 scan=18952"
NAGPPGPPGPVGK	5|Oxidation|8|Oxidation	23-PUSHH220808_Hippo_tooth_HT31D_81856.10040.10040.2 File:"23-PUSHH220808_Hippo_tooth_HT31D_81856.raw", NativeID:"controllerType=0 controllerNumber=1 scan=10040"
GQAGVMGFPGPK	6|Oxidation|9|Oxidation	23-PUSHH220808_Hippo_tooth_HT31D_81856.15704.15704.2 File:"23-PUSHH220808_Hippo_tooth_HT31D_81856.raw", NativeID:"controllerType=0 controllerNumber=1 scan=15704"
GLTGPIGPPGPAGA	9|Oxidation	23-PUSHH220808_Hippo_tooth_HT31D_81856.36177.36177.2 File:"23-PUSHH220808_Hippo_tooth_HT31D_81856.raw", NativeID:"controllerType=0 controllerNumber=1 scan=36177"
PPGATGFPGAAGR	1|Oxidation|8|Oxidation	23-PUSHH220808_Hippo_tooth_HT31D_81856.16365.16365.2 File:"23-PUSHH220808_Hippo_tooth_HT31D_81856.raw", NativeID:"controllerType=0 controllerNumber=1 scan=16365"
SLSQQIENIR		23-PUSHH220808_Hippo_tooth_HT31D_81856.24438.24438.2 File:"23-PUSHH220808_Hippo_tooth_HT31D_81856.raw", NativeID:"controllerType=0 controllerNumber=1 scan=24438"
GFSGLQGPPGPPG	9|Oxidation|12|Oxidation	23-PUSHH220808_Hippo_tooth_HT31D_81856.30784.30784.2 File:"23-PUSHH220808_Hippo_tooth_HT31D_81856.raw", NativeID:"controllerType=0 controllerNumber=1 scan=30784"
LTGSPGSPGPDGK	5|Oxidation|10|Oxidation	23-PUSHH220808_Hippo_tooth_HT31D_81856.4854.4854.2 File:"23-PUSHH220808_Hippo_tooth_HT31D_81856.raw", NativeID:"controllerType=0 controllerNumber=1 scan=4854"
PPGLAGPPGESGR	8|Oxidation	23-PUSHH220808_Hippo_tooth_HT31D_81856.13439.13439.2 File:"23-PUSHH220808_Hippo_tooth_HT31D_81856.raw", NativeID:"controllerType=0 controllerNumber=1 scan=13439"
PGIAGAPGFPGAR	1|Oxidation|7|Oxidation|10|Oxidation	23-PUSHH220808_Hippo_tooth_HT31D_81856.20702.20702.2 File:"23-PUSHH220808_Hippo_tooth_HT31D_81856.raw", NativeID:"controllerType=0 controllerNumber=1 scan=20702"
GNAGPPGPPGPVGK	6|Oxidation|11|Oxidation	23-PUSHH220808_Hippo_tooth_HT31D_81856.10137.10137.2 File:"23-PUSHH220808_Hippo_tooth_HT31D_81856.raw", NativeID:"controllerType=0 controllerNumber=1 scan=10137"
GEPGPPGPAGAAGPA	3|Oxidation|6|Oxidation	23-PUSHH220808_Hippo_tooth_HT31D_81856.17424.17424.2 File:"23-PUSHH220808_Hippo_tooth_HT31D_81856.raw", NativeID:"controllerType=0 controllerNumber=1 scan=17424"
TGPPGPAGQDGRP	4|Oxidation|13|Oxidation	23-PUSHH220808_Hippo_tooth_HT31D_81856.6078.6078.2 File:"23-PUSHH220808_Hippo_tooth_HT31D_81856.raw", NativeID:"controllerType=0 controllerNumber=1 scan=6078"
ESGPSGPAGPTGAR		23-PUSHH220808_Hippo_tooth_HT31D_81856.8661.8661.2 File:"23-PUSHH220808_Hippo_tooth_HT31D_81856.raw", NativeID:"controllerType=0 controllerNumber=1 scan=8661"
GLTGSPGSPGPDGK	6|Oxidation	23-PUSHH220808_Hippo_tooth_HT31D_81856.10000.10000.2 File:"23-PUSHH220808_Hippo_tooth_HT31D_81856.raw", NativeID:"controllerType=0 controllerNumber=1 scan=10000"
GPPGATGFPGAAGR	3|Oxidation|9|Oxidation	23-PUSHH220808_Hippo_tooth_HT31D_81856.14182.14182.2 File:"23-PUSHH220808_Hippo_tooth_HT31D_81856.raw", NativeID:"controllerType=0 controllerNumber=1 scan=14182"
GDKGETGEQGDR		23-PUSHH220808_Hippo_tooth_HT31D_81856.3335.3335.2 File:"23-PUSHH220808_Hippo_tooth_HT31D_81856.raw", NativeID:"controllerType=0 controllerNumber=1 scan=3335"
PGTPGPQGIAGQR	1|Oxidation	23-PUSHH220808_Hippo_tooth_HT31D_81856.13061.13061.2 File:"23-PUSHH220808_Hippo_tooth_HT31D_81856.raw", NativeID:"controllerType=0 controllerNumber=1 scan=13061"
PAGPPGFPGAVGAK	5|Oxidation|8|Oxidation	23-PUSHH220808_Hippo_tooth_HT31D_81856.19862.19862.2 File:"23-PUSHH220808_Hippo_tooth_HT31D_81856.raw", NativeID:"controllerType=0 controllerNumber=1 scan=19862"
GNDGATGAAGPPGPT	12|Oxidation	23-PUSHH220808_Hippo_tooth_HT31D_81856.13019.13019.2 File:"23-PUSHH220808_Hippo_tooth_HT31D_81856.raw", NativeID:"controllerType=0 controllerNumber=1 scan=13019"
PGAPGAPGPVGPAGK	1|Oxidation|7|Oxidation	23-PUSHH220808_Hippo_tooth_HT31D_81856.11382.11382.2 File:"23-PUSHH220808_Hippo_tooth_HT31D_81856.raw", NativeID:"controllerType=0 controllerNumber=1 scan=11382"
RGVQGPPGPAGPR	7|Oxidation	23-PUSHH220808_Hippo_tooth_HT31D_81856.7457.7457.3 File:"23-PUSHH220808_Hippo_tooth_HT31D_81856.raw", NativeID:"controllerType=0 controllerNumber=1 scan=7457"
EQGPSGASGPAGPR		23-PUSHH220808_Hippo_tooth_HT31D_81856.7826.7826.2 File:"23-PUSHH220808_Hippo_tooth_HT31D_81856.raw", NativeID:"controllerType=0 controllerNumber=1 scan=7826"
GSPGEAGRPGEAGL	3|Oxidation|9|Oxidation	23-PUSHH220808_Hippo_tooth_HT31D_81856.9779.9779.2 File:"23-PUSHH220808_Hippo_tooth_HT31D_81856.raw", NativeID:"controllerType=0 controllerNumber=1 scan=9779"
APGIAGAPGFPGAR	2|Oxidation|8|Oxidation|11|Oxidation	23-PUSHH220808_Hippo_tooth_HT31D_81856.21101.21101.2 File:"23-PUSHH220808_Hippo_tooth_HT31D_81856.raw", NativeID:"controllerType=0 controllerNumber=1 scan=21101"
VGPPGPSGNAGPPGP	4|Oxidation|13|Oxidation	23-PUSHH220808_Hippo_tooth_HT31D_81856.19627.19627.2 File:"23-PUSHH220808_Hippo_tooth_HT31D_81856.raw", NativeID:"controllerType=0 controllerNumber=1 scan=19627"
GESGPSGPAGPTGAR		23-PUSHH220808_Hippo_tooth_HT31D_81856.8134.8134.2 File:"23-PUSHH220808_Hippo_tooth_HT31D_81856.raw", NativeID:"controllerType=0 controllerNumber=1 scan=8134"
GNDGATGAAGPPGPTG	12|Oxidation	23-PUSHH220808_Hippo_tooth_HT31D_81856.14612.14612.2 File:"23-PUSHH220808_Hippo_tooth_HT31D_81856.raw", NativeID:"controllerType=0 controllerNumber=1 scan=14612"
AGPPGATGFPGAAGR	4|Oxidation|10|Oxidation	23-PUSHH220808_Hippo_tooth_HT31D_81856.15811.15811.2 File:"23-PUSHH220808_Hippo_tooth_HT31D_81856.raw", NativeID:"controllerType=0 controllerNumber=1 scan=15811"
PGENGAPGQMGPR	1|Oxidation|4|Deamidated|7|Oxidation|10|Oxidation	23-PUSHH220808_Hippo_tooth_HT31D_81856.4259.4259.2 File:"23-PUSHH220808_Hippo_tooth_HT31D_81856.raw", NativeID:"controllerType=0 controllerNumber=1 scan=4259"
GFSGLDGAKGDAGPA		23-PUSHH220808_Hippo_tooth_HT31D_81856.22737.22737.2 File:"23-PUSHH220808_Hippo_tooth_HT31D_81856.raw", NativeID:"controllerType=0 controllerNumber=1 scan=22737"
SGNAGPPGPPGPVGK	7|Oxidation|12|Oxidation	23-PUSHH220808_Hippo_tooth_HT31D_81856.10044.10044.2 File:"23-PUSHH220808_Hippo_tooth_HT31D_81856.raw", NativeID:"controllerType=0 controllerNumber=1 scan=10044"
GQAGVMGFPGPKGA	6|Oxidation|9|Oxidation|11|Oxidation	23-PUSHH220808_Hippo_tooth_HT31D_81856.17219.17219.2 File:"23-PUSHH220808_Hippo_tooth_HT31D_81856.raw", NativeID:"controllerType=0 controllerNumber=1 scan=17219"
APGTPGPQGIAGQR	2|Oxidation	23-PUSHH220808_Hippo_tooth_HT31D_81856.13515.13515.2 File:"23-PUSHH220808_Hippo_tooth_HT31D_81856.raw", NativeID:"controllerType=0 controllerNumber=1 scan=13515"
GEQGPSGASGPAGPR		23-PUSHH220808_Hippo_tooth_HT31D_81856.8017.8017.2 File:"23-PUSHH220808_Hippo_tooth_HT31D_81856.raw", NativeID:"controllerType=0 controllerNumber=1 scan=8017"
GISVPGPMGPSGPR	8|Oxidation	23-PUSHH220808_Hippo_tooth_HT31D_81856.22853.22853.2 File:"23-PUSHH220808_Hippo_tooth_HT31D_81856.raw", NativeID:"controllerType=0 controllerNumber=1 scan=22853"
SGDRGETGPAGPAGP		23-PUSHH220808_Hippo_tooth_HT31D_81856.10727.10727.2 File:"23-PUSHH220808_Hippo_tooth_HT31D_81856.raw", NativeID:"controllerType=0 controllerNumber=1 scan=10727"
~GPPGSAGAPGKDGLN	3|Oxidation	23-PUSHH220808_Hippo_tooth_HT31D_81856.9086.9086.2 File:"23-PUSHH220808_Hippo_tooth_HT31D_81856.raw", NativeID:"controllerType=0 controllerNumber=1 scan=9086"
GFPGLPGPSGEPGK	3|Oxidation|6|Oxidation	23-PUSHH220808_Hippo_tooth_HT31D_81856.25922.25922.2 File:"23-PUSHH220808_Hippo_tooth_HT31D_81856.raw", NativeID:"controllerType=0 controllerNumber=1 scan=25922"
GSEGPQGVRGEPGP	12|Oxidation	23-PUSHH220808_Hippo_tooth_HT31D_81856.9812.9812.2 File:"23-PUSHH220808_Hippo_tooth_HT31D_81856.raw", NativeID:"controllerType=0 controllerNumber=1 scan=9812"
GVPGDLGAPGPSGAR	3|Oxidation|9|Oxidation	23-PUSHH220808_Hippo_tooth_HT31D_81856.14663.14663.2 File:"23-PUSHH220808_Hippo_tooth_HT31D_81856.raw", NativeID:"controllerType=0 controllerNumber=1 scan=14663"
GFAGPPGADGQPGAK	6|Oxidation	23-PUSHH220808_Hippo_tooth_HT31D_81856.14083.14083.2 File:"23-PUSHH220808_Hippo_tooth_HT31D_81856.raw", NativeID:"controllerType=0 controllerNumber=1 scan=14083"
QGAPGLQGMPGER	4|Oxidation|9|Oxidation|10|Oxidation	23-PUSHH220808_Hippo_tooth_HT31D_81856.8317.8317.2 File:"23-PUSHH220808_Hippo_tooth_HT31D_81856.raw", NativeID:"controllerType=0 controllerNumber=1 scan=8317"
GLTGPIGPPGPAGAPG	9|Oxidation|15|Oxidation	23-PUSHH220808_Hippo_tooth_HT31D_81856.34190.34190.2 File:"23-PUSHH220808_Hippo_tooth_HT31D_81856.raw", NativeID:"controllerType=0 controllerNumber=1 scan=34190"
APGAPGAPGPVGPAGK	2|Oxidation|5|Oxidation|10|Oxidation	23-PUSHH220808_Hippo_tooth_HT31D_81856.10083.10083.2 File:"23-PUSHH220808_Hippo_tooth_HT31D_81856.raw", NativeID:"controllerType=0 controllerNumber=1 scan=10083"
GLTGSPGSPGPDGKT	6|Oxidation|9|Oxidation	23-PUSHH220808_Hippo_tooth_HT31D_81856.8464.8464.2 File:"23-PUSHH220808_Hippo_tooth_HT31D_81856.raw", NativeID:"controllerType=0 controllerNumber=1 scan=8464"
GFSGLDGAKGDAGPAG		23-PUSHH220808_Hippo_tooth_HT31D_81856.25048.25048.2 File:"23-PUSHH220808_Hippo_tooth_HT31D_81856.raw", NativeID:"controllerType=0 controllerNumber=1 scan=25048"
GAPGTPGPQGIAGQR	3|Oxidation	23-PUSHH220808_Hippo_tooth_HT31D_81856.13961.13961.2 File:"23-PUSHH220808_Hippo_tooth_HT31D_81856.raw", NativeID:"controllerType=0 controllerNumber=1 scan=13961"
KGLTGSPGSPGPDGK	7|Oxidation|10|Oxidation	23-PUSHH220808_Hippo_tooth_HT31D_81856.4782.4782.2 File:"23-PUSHH220808_Hippo_tooth_HT31D_81856.raw", NativeID:"controllerType=0 controllerNumber=1 scan=4782"
LNGLPGPIGPPGPR	2|Deamidated|5|Oxidation|11|Oxidation|13|Oxidation	23-PUSHH220808_Hippo_tooth_HT31D_81856.30777.30777.2 File:"23-PUSHH220808_Hippo_tooth_HT31D_81856.raw", NativeID:"controllerType=0 controllerNumber=1 scan=30777"
SAGPPGATGFPGAAGR	5|Oxidation|11|Oxidation	23-PUSHH220808_Hippo_tooth_HT31D_81856.16382.16382.2 File:"23-PUSHH220808_Hippo_tooth_HT31D_81856.raw", NativeID:"controllerType=0 controllerNumber=1 scan=16382"
SPGENGAPGQMGPR	2|Oxidation|5|Deamidated|8|Oxidation|11|Oxidation	23-PUSHH220808_Hippo_tooth_HT31D_81856.4617.4617.2 File:"23-PUSHH220808_Hippo_tooth_HT31D_81856.raw", NativeID:"controllerType=0 controllerNumber=1 scan=4617"
GEPGPPGPAGAAGPAGN	3|Oxidation|6|Oxidation	23-PUSHH220808_Hippo_tooth_HT31D_81856.16847.16847.2 File:"23-PUSHH220808_Hippo_tooth_HT31D_81856.raw", NativeID:"controllerType=0 controllerNumber=1 scan=16847"
GAPGAPGAPGPVGPAGK	3|Oxidation|6|Oxidation|9|Oxidation	23-PUSHH220808_Hippo_tooth_HT31D_81856.10468.10468.2 File:"23-PUSHH220808_Hippo_tooth_HT31D_81856.raw", NativeID:"controllerType=0 controllerNumber=1 scan=10468"
GLTGSPGSPGPDGKTG	6|Oxidation|9|Oxidation	23-PUSHH220808_Hippo_tooth_HT31D_81856.8315.8315.2 File:"23-PUSHH220808_Hippo_tooth_HT31D_81856.raw", NativeID:"controllerType=0 controllerNumber=1 scan=8315"
GANGAPGNDGAKGDAGA	3|Deamidated|6|Oxidation|8|Deamidated	23-PUSHH220808_Hippo_tooth_HT31D_81856.4461.4461.2 File:"23-PUSHH220808_Hippo_tooth_HT31D_81856.raw", NativeID:"controllerType=0 controllerNumber=1 scan=4461"
PSGNAGPPGPPGPVGK	8|Oxidation|11|Oxidation	23-PUSHH220808_Hippo_tooth_HT31D_81856.10819.10819.2 File:"23-PUSHH220808_Hippo_tooth_HT31D_81856.raw", NativeID:"controllerType=0 controllerNumber=1 scan=10819"
GLPGPPGAPGPQGFQ	3|Oxidation|6|Oxidation|9|Oxidation	23-PUSHH220808_Hippo_tooth_HT31D_81856.31510.31510.2 File:"23-PUSHH220808_Hippo_tooth_HT31D_81856.raw", NativeID:"controllerType=0 controllerNumber=1 scan=31510"
KGESGPSGPAGPTGAR		23-PUSHH220808_Hippo_tooth_HT31D_81856.5938.5938.2 File:"23-PUSHH220808_Hippo_tooth_HT31D_81856.raw", NativeID:"controllerType=0 controllerNumber=1 scan=5938"
SQGAPGLQGMPGER	5|Oxidation|10|Oxidation|11|Oxidation	23-PUSHH220808_Hippo_tooth_HT31D_81856.8288.8288.2 File:"23-PUSHH220808_Hippo_tooth_HT31D_81856.raw", NativeID:"controllerType=0 controllerNumber=1 scan=8288"
PGEQGPSGASGPAGPR	1|Oxidation	23-PUSHH220808_Hippo_tooth_HT31D_81856.8518.8518.2 File:"23-PUSHH220808_Hippo_tooth_HT31D_81856.raw", NativeID:"controllerType=0 controllerNumber=1 scan=8518"
PGAVGAKGEAGPQGAR	1|Oxidation	23-PUSHH220808_Hippo_tooth_HT31D_81856.5348.5348.3 File:"23-PUSHH220808_Hippo_tooth_HT31D_81856.raw", NativeID:"controllerType=0 controllerNumber=1 scan=5348"
GLNGLPGPIGPPGPR	6|Oxidation|12|Oxidation|14|Oxidation	23-PUSHH220808_Hippo_tooth_HT31D_81856.27093.27093.2 File:"23-PUSHH220808_Hippo_tooth_HT31D_81856.raw", NativeID:"controllerType=0 controllerNumber=1 scan=27093"
GSEGPQGVRGEPGPP	12|Oxidation|15|Oxidation	23-PUSHH220808_Hippo_tooth_HT31D_81856.9605.9605.2 File:"23-PUSHH220808_Hippo_tooth_HT31D_81856.raw", NativeID:"controllerType=0 controllerNumber=1 scan=9605"
ALLLQGSNEIEIR		23-PUSHH220808_Hippo_tooth_HT31D_81856.39597.39597.2 File:"23-PUSHH220808_Hippo_tooth_HT31D_81856.raw", NativeID:"controllerType=0 controllerNumber=1 scan=39597"
GFSGLQGPPGPPGSPG	9|Oxidation|12|Oxidation|15|Oxidation	23-PUSHH220808_Hippo_tooth_HT31D_81856.30814.30814.2 File:"23-PUSHH220808_Hippo_tooth_HT31D_81856.raw", NativeID:"controllerType=0 controllerNumber=1 scan=30814"
GDTGAKGEPGPTGIQG	9|Oxidation	23-PUSHH220808_Hippo_tooth_HT31D_81856.10946.10946.2 File:"23-PUSHH220808_Hippo_tooth_HT31D_81856.raw", NativeID:"controllerType=0 controllerNumber=1 scan=10946"
AKGLTGSPGSPGPDGK	8|Oxidation|11|Oxidation	23-PUSHH220808_Hippo_tooth_HT31D_81856.5025.5025.2 File:"23-PUSHH220808_Hippo_tooth_HT31D_81856.raw", NativeID:"controllerType=0 controllerNumber=1 scan=5025"
VGPPGPSGNAGPPGPPG	4|Oxidation|13|Oxidation|16|Oxidation	23-PUSHH220808_Hippo_tooth_HT31D_81856.18153.18153.2 File:"23-PUSHH220808_Hippo_tooth_HT31D_81856.raw", NativeID:"controllerType=0 controllerNumber=1 scan=18153"
GSAGPPGATGFPGAAGR	6|Oxidation|12|Oxidation	23-PUSHH220808_Hippo_tooth_HT31D_81856.17256.17256.2 File:"23-PUSHH220808_Hippo_tooth_HT31D_81856.raw", NativeID:"controllerType=0 controllerNumber=1 scan=17256"
GSPGENGAPGQMGPR	3|Oxidation|6|Deamidated|9|Oxidation|12|Oxidation	23-PUSHH220808_Hippo_tooth_HT31D_81856.4739.4739.2 File:"23-PUSHH220808_Hippo_tooth_HT31D_81856.raw", NativeID:"controllerType=0 controllerNumber=1 scan=4739"
GPSGNAGPPGPPGPVGK	9|Oxidation|12|Oxidation	23-PUSHH220808_Hippo_tooth_HT31D_81856.11478.11478.2 File:"23-PUSHH220808_Hippo_tooth_HT31D_81856.raw", NativeID:"controllerType=0 controllerNumber=1 scan=11478"
GNDGATGAAGPPGPTGPA	12|Oxidation	23-PUSHH220808_Hippo_tooth_HT31D_81856.20384.20384.2 File:"23-PUSHH220808_Hippo_tooth_HT31D_81856.raw", NativeID:"controllerType=0 controllerNumber=1 scan=20384"
GSQGAPGLQGMPGER	6|Oxidation|11|Oxidation|12|Oxidation	23-PUSHH220808_Hippo_tooth_HT31D_81856.8243.8243.2 File:"23-PUSHH220808_Hippo_tooth_HT31D_81856.raw", NativeID:"controllerType=0 controllerNumber=1 scan=8243"
PGAPGAPGAPGPVGPAGK	1|Oxidation|7|Oxidation|10|Oxidation	23-PUSHH220808_Hippo_tooth_HT31D_81856.13096.13096.2 File:"23-PUSHH220808_Hippo_tooth_HT31D_81856.raw", NativeID:"controllerType=0 controllerNumber=1 scan=13096"
GSEGPQGVRGEPGPPG	12|Oxidation|15|Oxidation	23-PUSHH220808_Hippo_tooth_HT31D_81856.9187.9187.2 File:"23-PUSHH220808_Hippo_tooth_HT31D_81856.raw", NativeID:"controllerType=0 controllerNumber=1 scan=9187"
SPGEQGPSGASGPAGPR	2|Oxidation	23-PUSHH220808_Hippo_tooth_HT31D_81856.8767.8767.2 File:"23-PUSHH220808_Hippo_tooth_HT31D_81856.raw", NativeID:"controllerType=0 controllerNumber=1 scan=8767"
ANGAPGIAGAPGFPGAR	2|Deamidated|5|Oxidation|11|Oxidation|14|Oxidation	23-PUSHH220808_Hippo_tooth_HT31D_81856.26146.26146.2 File:"23-PUSHH220808_Hippo_tooth_HT31D_81856.raw", NativeID:"controllerType=0 controllerNumber=1 scan=26146"
EAGAQGPPGPAGPAGER	8|Oxidation	23-PUSHH220808_Hippo_tooth_HT31D_81856.11018.11018.2 File:"23-PUSHH220808_Hippo_tooth_HT31D_81856.raw", NativeID:"controllerType=0 controllerNumber=1 scan=11018"
GNDGATGAAGPPGPTGPAG	12|Oxidation	23-PUSHH220808_Hippo_tooth_HT31D_81856.20213.20213.2 File:"23-PUSHH220808_Hippo_tooth_HT31D_81856.raw", NativeID:"controllerType=0 controllerNumber=1 scan=20213"
DKGESGPSGPAGPTGAR		23-PUSHH220808_Hippo_tooth_HT31D_81856.7245.7245.2 File:"23-PUSHH220808_Hippo_tooth_HT31D_81856.raw", NativeID:"controllerType=0 controllerNumber=1 scan=7245"
GSAGPPGATGFPGAAGRV	6|Oxidation|12|Oxidation	23-PUSHH220808_Hippo_tooth_HT31D_81856.21869.21869.2 File:"23-PUSHH220808_Hippo_tooth_HT31D_81856.raw", NativeID:"controllerType=0 controllerNumber=1 scan=21869"
TGPPGPAGQDGRPGPPG	4|Oxidation|13|Oxidation|16|Oxidation	23-PUSHH220808_Hippo_tooth_HT31D_81856.8537.8537.2 File:"23-PUSHH220808_Hippo_tooth_HT31D_81856.raw", NativeID:"controllerType=0 controllerNumber=1 scan=8537"
DGLNGLPGPIGPPGPR	4|Deamidated|7|Oxidation|13|Oxidation|15|Oxidation	23-PUSHH220808_Hippo_tooth_HT31D_81856.36961.36961.2 File:"23-PUSHH220808_Hippo_tooth_HT31D_81856.raw", NativeID:"controllerType=0 controllerNumber=1 scan=36961"
PAGAPGTPGPQGIAGQR	5|Oxidation|8|Oxidation	23-PUSHH220808_Hippo_tooth_HT31D_81856.13520.13520.2 File:"23-PUSHH220808_Hippo_tooth_HT31D_81856.raw", NativeID:"controllerType=0 controllerNumber=1 scan=13520"
TGIQGPPGPAGEEGKR	7|Oxidation	23-PUSHH220808_Hippo_tooth_HT31D_81856.9788.9788.3 File:"23-PUSHH220808_Hippo_tooth_HT31D_81856.raw", NativeID:"controllerType=0 controllerNumber=1 scan=9788"
GPTGPAGPPGFPGAVGAK	9|Oxidation|12|Oxidation	23-PUSHH220808_Hippo_tooth_HT31D_81856.23958.23958.2 File:"23-PUSHH220808_Hippo_tooth_HT31D_81856.raw", NativeID:"controllerType=0 controllerNumber=1 scan=23958"
GPAGFAGPPGADGQPGAK	9|Oxidation	23-PUSHH220808_Hippo_tooth_HT31D_81856.18648.18648.2 File:"23-PUSHH220808_Hippo_tooth_HT31D_81856.raw", NativeID:"controllerType=0 controllerNumber=1 scan=18648"
PGSPGENGAPGQMGPR	1|Oxidation|4|Oxidation|7|Deamidated|10|Oxidation|13|Oxidation	23-PUSHH220808_Hippo_tooth_HT31D_81856.5093.5093.2 File:"23-PUSHH220808_Hippo_tooth_HT31D_81856.raw", NativeID:"controllerType=0 controllerNumber=1 scan=5093"
GEAGAQGPPGPAGPAGER		23-PUSHH220808_Hippo_tooth_HT31D_81856.13110.13110.2 File:"23-PUSHH220808_Hippo_tooth_HT31D_81856.raw", NativeID:"controllerType=0 controllerNumber=1 scan=13110"
GQAGVMGFPGPKGAAGE	6|Oxidation|9|Oxidation|11|Oxidation	23-PUSHH220808_Hippo_tooth_HT31D_81856.18994.18994.2 File:"23-PUSHH220808_Hippo_tooth_HT31D_81856.raw", NativeID:"controllerType=0 controllerNumber=1 scan=18994"
EQGVPGDLGAPGPSGAR	13|Oxidation	23-PUSHH220808_Hippo_tooth_HT31D_81856.21138.21138.2 File:"23-PUSHH220808_Hippo_tooth_HT31D_81856.raw", NativeID:"controllerType=0 controllerNumber=1 scan=21138"
GSPGEQGPSGASGPAGPR	3|Oxidation	23-PUSHH220808_Hippo_tooth_HT31D_81856.8881.8881.2 File:"23-PUSHH220808_Hippo_tooth_HT31D_81856.raw", NativeID:"controllerType=0 controllerNumber=1 scan=8881"
GAPGDRGEPGPPGPAGF	3|Oxidation|9|Oxidation|12|Oxidation	23-PUSHH220808_Hippo_tooth_HT31D_81856.20268.20268.2 File:"23-PUSHH220808_Hippo_tooth_HT31D_81856.raw", NativeID:"controllerType=0 controllerNumber=1 scan=20268"
GANGAPGIAGAPGFPGAR	6|Oxidation|12|Oxidation|15|Oxidation	23-PUSHH220808_Hippo_tooth_HT31D_81856.22195.22195.2 File:"23-PUSHH220808_Hippo_tooth_HT31D_81856.raw", NativeID:"controllerType=0 controllerNumber=1 scan=22195"
PGPSGNAGPPGPPGPVGK	1|Oxidation|10|Oxidation|13|Oxidation	23-PUSHH220808_Hippo_tooth_HT31D_81856.12723.12723.2 File:"23-PUSHH220808_Hippo_tooth_HT31D_81856.raw", NativeID:"controllerType=0 controllerNumber=1 scan=12723"
GDKGESGPSGPAGPTGAR		23-PUSHH220808_Hippo_tooth_HT31D_81856.6582.6582.2 File:"23-PUSHH220808_Hippo_tooth_HT31D_81856.raw", NativeID:"controllerType=0 controllerNumber=1 scan=6582"
GFSGLDGAKGDAGPAGPK		23-PUSHH220808_Hippo_tooth_HT31D_81856.17376.17376.2 File:"23-PUSHH220808_Hippo_tooth_HT31D_81856.raw", NativeID:"controllerType=0 controllerNumber=1 scan=17376"
PGSQGAPGLQGMPGER	1|Oxidation|7|Oxidation|12|Oxidation|13|Oxidation	23-PUSHH220808_Hippo_tooth_HT31D_81856.8657.8657.2 File:"23-PUSHH220808_Hippo_tooth_HT31D_81856.raw", NativeID:"controllerType=0 controllerNumber=1 scan=8657"
GPAGAPGTPGPQGIAGQR	6|Oxidation	23-PUSHH220808_Hippo_tooth_HT31D_81856.16814.16814.2 File:"23-PUSHH220808_Hippo_tooth_HT31D_81856.raw", NativeID:"controllerType=0 controllerNumber=1 scan=16814"
GSEGPQGVRGEPGPPGP	12|Oxidation|15|Oxidation	23-PUSHH220808_Hippo_tooth_HT31D_81856.12976.12976.2 File:"23-PUSHH220808_Hippo_tooth_HT31D_81856.raw", NativeID:"controllerType=0 controllerNumber=1 scan=12976"
GDAGPAGPKGEPGSPGEN	12|Oxidation|15|Oxidation	23-PUSHH220808_Hippo_tooth_HT31D_81856.6356.6356.2 File:"23-PUSHH220808_Hippo_tooth_HT31D_81856.raw", NativeID:"controllerType=0 controllerNumber=1 scan=6356"
GNDGATGAAGPPGPTGPAGP	12|Oxidation	23-PUSHH220808_Hippo_tooth_HT31D_81856.23334.23334.2 File:"23-PUSHH220808_Hippo_tooth_HT31D_81856.raw", NativeID:"controllerType=0 controllerNumber=1 scan=23334"
GANGAPGIAGAPGFPGARG	3|Deamidated|6|Oxidation|12|Oxidation|15|Oxidation	23-PUSHH220808_Hippo_tooth_HT31D_81856.25306.25306.2 File:"23-PUSHH220808_Hippo_tooth_HT31D_81856.raw", NativeID:"controllerType=0 controllerNumber=1 scan=25306"
GLTGPIGPPGPAGAPGDKG	9|Oxidation|15|Oxidation	23-PUSHH220808_Hippo_tooth_HT31D_81856.24397.24397.2 File:"23-PUSHH220808_Hippo_tooth_HT31D_81856.raw", NativeID:"controllerType=0 controllerNumber=1 scan=24397"
GEQGVPGDLGAPGPSGAR	6|Oxidation|14|Oxidation	23-PUSHH220808_Hippo_tooth_HT31D_81856.16994.16994.2 File:"23-PUSHH220808_Hippo_tooth_HT31D_81856.raw", NativeID:"controllerType=0 controllerNumber=1 scan=16994"
GAPGDRGEPGPPGPAGFA	3|Oxidation|9|Oxidation|12|Oxidation	23-PUSHH220808_Hippo_tooth_HT31D_81856.20447.20447.2 File:"23-PUSHH220808_Hippo_tooth_HT31D_81856.raw", NativeID:"controllerType=0 controllerNumber=1 scan=20447"
GSPGEAGRPGEAGLPGAK	3|Oxidation|9|Oxidation|15|Oxidation	23-PUSHH220808_Hippo_tooth_HT31D_81856.7014.7014.2 File:"23-PUSHH220808_Hippo_tooth_HT31D_81856.raw", NativeID:"controllerType=0 controllerNumber=1 scan=7014"
GPPGAPGAPGAPGPVGPAGK	3|Oxidation|6|Oxidation|9|Oxidation	23-PUSHH220808_Hippo_tooth_HT31D_81856.15794.15794.2 File:"23-PUSHH220808_Hippo_tooth_HT31D_81856.raw", NativeID:"controllerType=0 controllerNumber=1 scan=15794"
GANGAPGNDGAKGDAGAPGA	3|Deamidated|6|Oxidation|18|Oxidation	23-PUSHH220808_Hippo_tooth_HT31D_81856.5501.5501.2 File:"23-PUSHH220808_Hippo_tooth_HT31D_81856.raw", NativeID:"controllerType=0 controllerNumber=1 scan=5501"
PTGIQGPPGPAGEEGKR	8|Oxidation	23-PUSHH220808_Hippo_tooth_HT31D_81856.10807.10807.3 File:"23-PUSHH220808_Hippo_tooth_HT31D_81856.raw", NativeID:"controllerType=0 controllerNumber=1 scan=10807"
APGSQGAPGLQGMPGER	2|Oxidation|8|Oxidation|13|Oxidation|14|Oxidation	23-PUSHH220808_Hippo_tooth_HT31D_81856.9283.9283.2 File:"23-PUSHH220808_Hippo_tooth_HT31D_81856.raw", NativeID:"controllerType=0 controllerNumber=1 scan=9283"
PGPTGIQGPPGPAGEEGK	1|Oxidation|10|Oxidation	23-PUSHH220808_Hippo_tooth_HT31D_81856.17570.17570.2 File:"23-PUSHH220808_Hippo_tooth_HT31D_81856.raw", NativeID:"controllerType=0 controllerNumber=1 scan=17570"
PGPTGPAGPPGFPGAVGAK	1|Oxidation|10|Oxidation|13|Oxidation	23-PUSHH220808_Hippo_tooth_HT31D_81856.25014.25014.2 File:"23-PUSHH220808_Hippo_tooth_HT31D_81856.raw", NativeID:"controllerType=0 controllerNumber=1 scan=25014"
PGPAGFAGPPGADGQPGAK	1|Oxidation|10|Oxidation	23-PUSHH220808_Hippo_tooth_HT31D_81856.20235.20235.2 File:"23-PUSHH220808_Hippo_tooth_HT31D_81856.raw", NativeID:"controllerType=0 controllerNumber=1 scan=20235"
GDAGPAGPKGEPGSPGENG	12|Oxidation|15|Oxidation	23-PUSHH220808_Hippo_tooth_HT31D_81856.6349.6349.2 File:"23-PUSHH220808_Hippo_tooth_HT31D_81856.raw", NativeID:"controllerType=0 controllerNumber=1 scan=6349"
GLTGSPGSPGPDGKTGPPG	6|Oxidation|9|Oxidation|18|Oxidation	23-PUSHH220808_Hippo_tooth_HT31D_81856.10871.10871.2 File:"23-PUSHH220808_Hippo_tooth_HT31D_81856.raw", NativeID:"controllerType=0 controllerNumber=1 scan=10871"
PPGPSGNAGPPGPPGPVGK	2|Oxidation|11|Oxidation|14|Oxidation	23-PUSHH220808_Hippo_tooth_HT31D_81856.14024.14024.2 File:"23-PUSHH220808_Hippo_tooth_HT31D_81856.raw", NativeID:"controllerType=0 controllerNumber=1 scan=14024"
~GFPGSDGVAGPKGPAGER	3|Oxidation|11|Oxidation	23-PUSHH220808_Hippo_tooth_HT31D_81856.16062.16062.2 File:"23-PUSHH220808_Hippo_tooth_HT31D_81856.raw", NativeID:"controllerType=0 controllerNumber=1 scan=16062"
DGEAGAQGPPGPAGPAGER		23-PUSHH220808_Hippo_tooth_HT31D_81856.16899.16899.2 File:"23-PUSHH220808_Hippo_tooth_HT31D_81856.raw", NativeID:"controllerType=0 controllerNumber=1 scan=16899"
PGSPGEQGPSGASGPAGPR	1|Oxidation|4|Oxidation	23-PUSHH220808_Hippo_tooth_HT31D_81856.9251.9251.3 File:"23-PUSHH220808_Hippo_tooth_HT31D_81856.raw", NativeID:"controllerType=0 controllerNumber=1 scan=9251"
EPGSPGENGAPGQMGPR	2|Oxidation|5|Oxidation|14|Oxidation|16|Oxidation	23-PUSHH220808_Hippo_tooth_HT31D_81856.5391.5391.2 File:"23-PUSHH220808_Hippo_tooth_HT31D_81856.raw", NativeID:"controllerType=0 controllerNumber=1 scan=5391"
PGDKGESGPSGPAGPTGAR	1|Oxidation	23-PUSHH220808_Hippo_tooth_HT31D_81856.6815.6815.2 File:"23-PUSHH220808_Hippo_tooth_HT31D_81856.raw", NativeID:"controllerType=0 controllerNumber=1 scan=6815"
GAPGDRGEPGPPGPAGFAG	3|Oxidation|9|Oxidation|12|Oxidation	23-PUSHH220808_Hippo_tooth_HT31D_81856.19739.19739.2 File:"23-PUSHH220808_Hippo_tooth_HT31D_81856.raw", NativeID:"controllerType=0 controllerNumber=1 scan=19739"
GEQGPAGSPGFQGLPGPAG	9|Oxidation|15|Oxidation	23-PUSHH220808_Hippo_tooth_HT31D_81856.35556.35556.2 File:"23-PUSHH220808_Hippo_tooth_HT31D_81856.raw", NativeID:"controllerType=0 controllerNumber=1 scan=35556"
VGPPGPSGNAGPPGPPGPVG	4|Oxidation|13|Oxidation|16|Oxidation	23-PUSHH220808_Hippo_tooth_HT31D_81856.26531.26531.2 File:"23-PUSHH220808_Hippo_tooth_HT31D_81856.raw", NativeID:"controllerType=0 controllerNumber=1 scan=26531"
DGPAGAPGTPGPQGIAGQR	7|Oxidation	23-PUSHH220808_Hippo_tooth_HT31D_81856.21766.21766.3 File:"23-PUSHH220808_Hippo_tooth_HT31D_81856.raw", NativeID:"controllerType=0 controllerNumber=1 scan=21766"
GPTGIQGPPGPAGEEGKR	9|Oxidation	23-PUSHH220808_Hippo_tooth_HT31D_81856.11594.11594.3 File:"23-PUSHH220808_Hippo_tooth_HT31D_81856.raw", NativeID:"controllerType=0 controllerNumber=1 scan=11594"
GAPGSQGAPGLQGMPGER	3|Oxidation|9|Oxidation|14|Oxidation|15|Oxidation	23-PUSHH220808_Hippo_tooth_HT31D_81856.9850.9850.2 File:"23-PUSHH220808_Hippo_tooth_HT31D_81856.raw", NativeID:"controllerType=0 controllerNumber=1 scan=9850"
GEPGPTGIQGPPGPAGEEG	3|Oxidation|12|Oxidation	23-PUSHH220808_Hippo_tooth_HT31D_81856.27215.27215.2 File:"23-PUSHH220808_Hippo_tooth_HT31D_81856.raw", NativeID:"controllerType=0 controllerNumber=1 scan=27215"
GSEGPQGVRGEPGPPGPAG	6|Deamidated|12|Oxidation|15|Oxidation	23-PUSHH220808_Hippo_tooth_HT31D_81856.14291.14291.2 File:"23-PUSHH220808_Hippo_tooth_HT31D_81856.raw", NativeID:"controllerType=0 controllerNumber=1 scan=14291"
GPPGPSGNAGPPGPPGPVGK	3|Oxidation|12|Oxidation|15|Oxidation	23-PUSHH220808_Hippo_tooth_HT31D_81856.14518.14518.2 File:"23-PUSHH220808_Hippo_tooth_HT31D_81856.raw", NativeID:"controllerType=0 controllerNumber=1 scan=14518"
GNDGATGAAGPPGPTGPAGPP	12|Oxidation|21|Oxidation	23-PUSHH220808_Hippo_tooth_HT31D_81856.22207.22207.2 File:"23-PUSHH220808_Hippo_tooth_HT31D_81856.raw", NativeID:"controllerType=0 controllerNumber=1 scan=22207"
PGEQGVPGDLGAPGPSGAR	1|Oxidation|15|Oxidation	23-PUSHH220808_Hippo_tooth_HT31D_81856.21289.21289.2 File:"23-PUSHH220808_Hippo_tooth_HT31D_81856.raw", NativeID:"controllerType=0 controllerNumber=1 scan=21289"
GDAGPAGPKGEPGSPGENGA	12|Oxidation|15|Oxidation|18|Deamidated	23-PUSHH220808_Hippo_tooth_HT31D_81856.8515.8515.2 File:"23-PUSHH220808_Hippo_tooth_HT31D_81856.raw", NativeID:"controllerType=0 controllerNumber=1 scan=8515"
GEPGSPGENGAPGQMGPR	3|Oxidation|6|Oxidation|12|Oxidation|15|Oxidation	23-PUSHH220808_Hippo_tooth_HT31D_81856.5427.5427.2 File:"23-PUSHH220808_Hippo_tooth_HT31D_81856.raw", NativeID:"controllerType=0 controllerNumber=1 scan=5427"
TGPPGPAGQDGRPGPPGPP	4|Oxidation|13|Oxidation|16|Oxidation|19|Oxidation	23-PUSHH220808_Hippo_tooth_HT31D_81856.11897.11897.2 File:"23-PUSHH220808_Hippo_tooth_HT31D_81856.raw", NativeID:"controllerType=0 controllerNumber=1 scan=11897"
GLTGPIGPPGPAGAPGDKGE	9|Oxidation|15|Oxidation	23-PUSHH220808_Hippo_tooth_HT31D_81856.25772.25772.2 File:"23-PUSHH220808_Hippo_tooth_HT31D_81856.raw", NativeID:"controllerType=0 controllerNumber=1 scan=25772"
APGDKGESGPSGPAGPTGAR	2|Oxidation	23-PUSHH220808_Hippo_tooth_HT31D_81856.7325.7325.2 File:"23-PUSHH220808_Hippo_tooth_HT31D_81856.raw", NativeID:"controllerType=0 controllerNumber=1 scan=7325"
PPGSPGEQGPSGASGPAGPR	2|Oxidation|5|Oxidation	23-PUSHH220808_Hippo_tooth_HT31D_81856.10111.10111.2 File:"23-PUSHH220808_Hippo_tooth_HT31D_81856.raw", NativeID:"controllerType=0 controllerNumber=1 scan=10111"
GNDGATGAAGPPGPTGPAGPPG	11|Oxidation|21|Oxidation	23-PUSHH220808_Hippo_tooth_HT31D_81856.23071.23071.2 File:"23-PUSHH220808_Hippo_tooth_HT31D_81856.raw", NativeID:"controllerType=0 controllerNumber=1 scan=23071"
GSEGPQGVRGEPGPPGPAGA	12|Oxidation|15|Oxidation	23-PUSHH220808_Hippo_tooth_HT31D_81856.14404.14404.2 File:"23-PUSHH220808_Hippo_tooth_HT31D_81856.raw", NativeID:"controllerType=0 controllerNumber=1 scan=14404"
ADGPAGAPGTPGPQGIAGQR	8|Oxidation|11|Oxidation	23-PUSHH220808_Hippo_tooth_HT31D_81856.17244.17244.2 File:"23-PUSHH220808_Hippo_tooth_HT31D_81856.raw", NativeID:"controllerType=0 controllerNumber=1 scan=17244"
GAPGDRGEPGPPGPAGFAGP	3|Oxidation|9|Oxidation|12|Oxidation	23-PUSHH220808_Hippo_tooth_HT31D_81856.24050.24050.2 File:"23-PUSHH220808_Hippo_tooth_HT31D_81856.raw", NativeID:"controllerType=0 controllerNumber=1 scan=24050"
GRPGAPGPAGARGNDGATGAA	3|Oxidation|6|Oxidation|14|Deamidated	23-PUSHH220808_Hippo_tooth_HT31D_81856.6406.6406.3 File:"23-PUSHH220808_Hippo_tooth_HT31D_81856.raw", NativeID:"controllerType=0 controllerNumber=1 scan=6406"
VGPPGPSGNAGPPGPPGPVGK	4|Oxidation|13|Oxidation	23-PUSHH220808_Hippo_tooth_HT31D_81856.20596.20596.2 File:"23-PUSHH220808_Hippo_tooth_HT31D_81856.raw", NativeID:"controllerType=0 controllerNumber=1 scan=20596"
GANGAPGNDGAKGDAGAPGAPG	3|Deamidated|6|Oxidation|18|Oxidation|21|Oxidation	23-PUSHH220808_Hippo_tooth_HT31D_81856.5658.5658.2 File:"23-PUSHH220808_Hippo_tooth_HT31D_81856.raw", NativeID:"controllerType=0 controllerNumber=1 scan=5658"
TGPPGPAGQDGRPGPPGPPG	4|Oxidation|13|Oxidation|16|Oxidation|19|Oxidation	23-PUSHH220808_Hippo_tooth_HT31D_81856.11484.11484.2 File:"23-PUSHH220808_Hippo_tooth_HT31D_81856.raw", NativeID:"controllerType=0 controllerNumber=1 scan=11484"
GPPGPTGPAGPPGFPGAVGAK	3|Oxidation|12|Oxidation|15|Oxidation	23-PUSHH220808_Hippo_tooth_HT31D_81856.26166.26166.2 File:"23-PUSHH220808_Hippo_tooth_HT31D_81856.raw", NativeID:"controllerType=0 controllerNumber=1 scan=26166"
GAPGDKGESGPSGPAGPTGAR	3|Oxidation	23-PUSHH220808_Hippo_tooth_HT31D_81856.7313.7313.3 File:"23-PUSHH220808_Hippo_tooth_HT31D_81856.raw", NativeID:"controllerType=0 controllerNumber=1 scan=7313"
PGAPGSQGAPGLQGMPGER	1|Oxidation|4|Oxidation|10|Oxidation|15|Oxidation|16|Oxidation	23-PUSHH220808_Hippo_tooth_HT31D_81856.10437.10437.2 File:"23-PUSHH220808_Hippo_tooth_HT31D_81856.raw", NativeID:"controllerType=0 controllerNumber=1 scan=10437"
GPPGSPGEQGPSGASGPAGPR	3|Oxidation|6|Oxidation	23-PUSHH220808_Hippo_tooth_HT31D_81856.10609.10609.2 File:"23-PUSHH220808_Hippo_tooth_HT31D_81856.raw", NativeID:"controllerType=0 controllerNumber=1 scan=10609"
PGKDGLNGLPGPIGPPGPR	1|Oxidation|7|Deamidated|10|Oxidation|16|Oxidation|18|Oxidation	23-PUSHH220808_Hippo_tooth_HT31D_81856.24173.24173.3 File:"23-PUSHH220808_Hippo_tooth_HT31D_81856.raw", NativeID:"controllerType=0 controllerNumber=1 scan=24173"
GEPGPTGIQGPPGPAGEEGK	3|Oxidation|12|Oxidation	23-PUSHH220808_Hippo_tooth_HT31D_81856.18943.18943.2 File:"23-PUSHH220808_Hippo_tooth_HT31D_81856.raw", NativeID:"controllerType=0 controllerNumber=1 scan=18943"
GLTGPIGPPGPAGAPGDKGES	9|Oxidation|15|Oxidation	23-PUSHH220808_Hippo_tooth_HT31D_81856.25353.25353.2 File:"23-PUSHH220808_Hippo_tooth_HT31D_81856.raw", NativeID:"controllerType=0 controllerNumber=1 scan=25353"
GFSGLQGPPGPPGSPGEQGP	9|Oxidation|12|Oxidation|15|Oxidation	23-PUSHH220808_Hippo_tooth_HT31D_81856.34692.34692.2 File:"23-PUSHH220808_Hippo_tooth_HT31D_81856.raw", NativeID:"controllerType=0 controllerNumber=1 scan=34692"
GQAGVMGFPGPKGAAGEPGK	6|Oxidation|9|Oxidation|11|Oxidation|18|Oxidation	23-PUSHH220808_Hippo_tooth_HT31D_81856.12616.12616.2 File:"23-PUSHH220808_Hippo_tooth_HT31D_81856.raw", NativeID:"controllerType=0 controllerNumber=1 scan=12616"
GKDGEAGAQGPPGPAGPAGER	12|Oxidation	23-PUSHH220808_Hippo_tooth_HT31D_81856.8607.8607.3 File:"23-PUSHH220808_Hippo_tooth_HT31D_81856.raw", NativeID:"controllerType=0 controllerNumber=1 scan=8607"
TGPPGPAGQDGRPGPPGPPGA	4|Oxidation|13|Oxidation|16|Oxidation|19|Oxidation	23-PUSHH220808_Hippo_tooth_HT31D_81856.12483.12483.2 File:"23-PUSHH220808_Hippo_tooth_HT31D_81856.raw", NativeID:"controllerType=0 controllerNumber=1 scan=12483"
AGPPGPTGPAGPPGFPGAVGAK	4|Oxidation|13|Oxidation|16|Oxidation	23-PUSHH220808_Hippo_tooth_HT31D_81856.27070.27070.2 File:"23-PUSHH220808_Hippo_tooth_HT31D_81856.raw", NativeID:"controllerType=0 controllerNumber=1 scan=27070"
AGAPGDKGESGPSGPAGPTGAR	4|Oxidation	23-PUSHH220808_Hippo_tooth_HT31D_81856.7662.7662.3 File:"23-PUSHH220808_Hippo_tooth_HT31D_81856.raw", NativeID:"controllerType=0 controllerNumber=1 scan=7662"
APGAPGSQGAPGLQGMPGER	2|Oxidation|5|Oxidation|11|Oxidation|16|Oxidation|17|Oxidation	23-PUSHH220808_Hippo_tooth_HT31D_81856.10935.10935.2 File:"23-PUSHH220808_Hippo_tooth_HT31D_81856.raw", NativeID:"controllerType=0 controllerNumber=1 scan=10935"
GLTGPIGPPGPAGAPGDKGESG	9|Oxidation|15|Oxidation	23-PUSHH220808_Hippo_tooth_HT31D_81856.25189.25189.2 File:"23-PUSHH220808_Hippo_tooth_HT31D_81856.raw", NativeID:"controllerType=0 controllerNumber=1 scan=25189"
GFSGLQGPPGPPGSPGEQGPS	9|Oxidation|15|Oxidation	23-PUSHH220808_Hippo_tooth_HT31D_81856.35723.35723.2 File:"23-PUSHH220808_Hippo_tooth_HT31D_81856.raw", NativeID:"controllerType=0 controllerNumber=1 scan=35723"
GNDGATGAAGPPGPTGPAGPPGF	12|Oxidation|21|Oxidation	23-PUSHH220808_Hippo_tooth_HT31D_81856.37248.37248.3 File:"23-PUSHH220808_Hippo_tooth_HT31D_81856.raw", NativeID:"controllerType=0 controllerNumber=1 scan=37248"
PGPPGSPGEQGPSGASGPAGPR	1|Oxidation|4|Oxidation|7|Oxidation	23-PUSHH220808_Hippo_tooth_HT31D_81856.11708.11708.2 File:"23-PUSHH220808_Hippo_tooth_HT31D_81856.raw", NativeID:"controllerType=0 controllerNumber=1 scan=11708"
GAPGAPGSQGAPGLQGMPGER	3|Oxidation|6|Oxidation|12|Oxidation|17|Oxidation|18|Oxidation	23-PUSHH220808_Hippo_tooth_HT31D_81856.11320.11320.2 File:"23-PUSHH220808_Hippo_tooth_HT31D_81856.raw", NativeID:"controllerType=0 controllerNumber=1 scan=11320"
GAPGDRGEPGPPGPAGFAGPPG	3|Oxidation|9|Oxidation|12|Oxidation|21|Oxidation	23-PUSHH220808_Hippo_tooth_HT31D_81856.22232.22232.2 File:"23-PUSHH220808_Hippo_tooth_HT31D_81856.raw", NativeID:"controllerType=0 controllerNumber=1 scan=22232"
GEQGPAGSPGFQGLPGPAGPPG	9|Oxidation|15|Oxidation|21|Oxidation	23-PUSHH220808_Hippo_tooth_HT31D_81856.36435.36435.2 File:"23-PUSHH220808_Hippo_tooth_HT31D_81856.raw", NativeID:"controllerType=0 controllerNumber=1 scan=36435"
RVGPPGPSGNAGPPGPPGPVGK	5|Oxidation|14|Oxidation|19|Oxidation	23-PUSHH220808_Hippo_tooth_HT31D_81856.13750.13750.3 File:"23-PUSHH220808_Hippo_tooth_HT31D_81856.raw", NativeID:"controllerType=0 controllerNumber=1 scan=13750"
PAGAPGDKGESGPSGPAGPTGAR	5|Oxidation	23-PUSHH220808_Hippo_tooth_HT31D_81856.8502.8502.3 File:"23-PUSHH220808_Hippo_tooth_HT31D_81856.raw", NativeID:"controllerType=0 controllerNumber=1 scan=8502"
GFSGLQGPPGPPGSPGEQGPSG	6|Deamidated|9|Oxidation|11|Oxidation|15|Oxidation	23-PUSHH220808_Hippo_tooth_HT31D_81856.34545.34545.2 File:"23-PUSHH220808_Hippo_tooth_HT31D_81856.raw", NativeID:"controllerType=0 controllerNumber=1 scan=34545"
GEPGPTGIQGPPGPAGEEGKR	3|Oxidation|12|Oxidation	23-PUSHH220808_Hippo_tooth_HT31D_81856.14108.14108.2 File:"23-PUSHH220808_Hippo_tooth_HT31D_81856.raw", NativeID:"controllerType=0 controllerNumber=1 scan=14108"
VGPPGPSGNAGPPGPPGPVGKEG	4|Oxidation|13|Oxidation|16|Oxidation	23-PUSHH220808_Hippo_tooth_HT31D_81856.18825.18825.2 File:"23-PUSHH220808_Hippo_tooth_HT31D_81856.raw", NativeID:"controllerType=0 controllerNumber=1 scan=18825"
GPKGEPGSPGENGAPGQMGPR	6|Oxidation|9|Oxidation|12|Deamidated|15|Oxidation|18|Oxidation	23-PUSHH220808_Hippo_tooth_HT31D_81856.4657.4657.3 File:"23-PUSHH220808_Hippo_tooth_HT31D_81856.raw", NativeID:"controllerType=0 controllerNumber=1 scan=4657"
AGAPGAPGSQGAPGLQGMPGER	4|Oxidation|7|Oxidation|13|Oxidation|18|Oxidation|19|Oxidation	23-PUSHH220808_Hippo_tooth_HT31D_81856.11891.11891.2 File:"23-PUSHH220808_Hippo_tooth_HT31D_81856.raw", NativeID:"controllerType=0 controllerNumber=1 scan=11891"
GAPGDRGEPGPPGPAGFAGPPGA	3|Oxidation|9|Oxidation|12|Oxidation|21|Oxidation	23-PUSHH220808_Hippo_tooth_HT31D_81856.24635.24635.2 File:"23-PUSHH220808_Hippo_tooth_HT31D_81856.raw", NativeID:"controllerType=0 controllerNumber=1 scan=24635"
TGPPGPAGQDGRPGPPGPPGAR	4|Oxidation|9|Deamidated|13|Oxidation|16|Oxidation|19|Oxidation	23-PUSHH220808_Hippo_tooth_HT31D_81856.10110.10110.3 File:"23-PUSHH220808_Hippo_tooth_HT31D_81856.raw", NativeID:"controllerType=0 controllerNumber=1 scan=10110"
GPAGAPGDKGESGPSGPAGPTGAR	6|Oxidation	23-PUSHH220808_Hippo_tooth_HT31D_81856.9100.9100.3 File:"23-PUSHH220808_Hippo_tooth_HT31D_81856.raw", NativeID:"controllerType=0 controllerNumber=1 scan=9100"
GNDGATGAAGPPGPTGPAGPPGFP	12|Oxidation|21|Oxidation|24|Oxidation	23-PUSHH220808_Hippo_tooth_HT31D_81856.36194.36194.2 File:"23-PUSHH220808_Hippo_tooth_HT31D_81856.raw", NativeID:"controllerType=0 controllerNumber=1 scan=36194"
DGEAGAQGPPGPAGPAGERGEQG	10|Oxidation	23-PUSHH220808_Hippo_tooth_HT31D_81856.15166.15166.3 File:"23-PUSHH220808_Hippo_tooth_HT31D_81856.raw", NativeID:"controllerType=0 controllerNumber=1 scan=15166"
GFSGLQGPPGPPGSPGEQGPSGA	9|Oxidation|12|Oxidation|15|Oxidation	23-PUSHH220808_Hippo_tooth_HT31D_81856.33713.33713.2 File:"23-PUSHH220808_Hippo_tooth_HT31D_81856.raw", NativeID:"controllerType=0 controllerNumber=1 scan=33713"
GSEGPQGVRGEPGPPGPAGAAGPA	12|Oxidation|15|Oxidation	23-PUSHH220808_Hippo_tooth_HT31D_81856.17909.17909.2 File:"23-PUSHH220808_Hippo_tooth_HT31D_81856.raw", NativeID:"controllerType=0 controllerNumber=1 scan=17909"
GLTGPIGPPGPAGAPGDKGESGPS	9|Oxidation|15|Oxidation	23-PUSHH220808_Hippo_tooth_HT31D_81856.26726.26726.2 File:"23-PUSHH220808_Hippo_tooth_HT31D_81856.raw", NativeID:"controllerType=0 controllerNumber=1 scan=26726"
GEQGPAGSPGFQGLPGPAGPPGE	9|Oxidation|15|Oxidation|21|Oxidation	23-PUSHH220808_Hippo_tooth_HT31D_81856.37639.37639.2 File:"23-PUSHH220808_Hippo_tooth_HT31D_81856.raw", NativeID:"controllerType=0 controllerNumber=1 scan=37639"
AGPKGEPGSPGENGAPGQMGPR	7|Oxidation|10|Oxidation|13|Deamidated|16|Oxidation|19|Oxidation	23-PUSHH220808_Hippo_tooth_HT31D_81856.5415.5415.3 File:"23-PUSHH220808_Hippo_tooth_HT31D_81856.raw", NativeID:"controllerType=0 controllerNumber=1 scan=5415"
GPPGPPGSPGEQGPSGASGPAGPR	2|Oxidation|6|Oxidation|9|Oxidation	23-PUSHH220808_Hippo_tooth_HT31D_81856.13476.13476.3 File:"23-PUSHH220808_Hippo_tooth_HT31D_81856.raw", NativeID:"controllerType=0 controllerNumber=1 scan=13476"
GNDGATGAAGPPGPTGPAGPPGFPG	12|Oxidation|21|Oxidation|24|Oxidation	23-PUSHH220808_Hippo_tooth_HT31D_81856.34682.34682.2 File:"23-PUSHH220808_Hippo_tooth_HT31D_81856.raw", NativeID:"controllerType=0 controllerNumber=1 scan=34682"
GEPGPPGPAGFAGPPGADGQPGAK	3|Oxidation|6|Oxidation|14|Oxidation	23-PUSHH220808_Hippo_tooth_HT31D_81856.24242.24242.2 File:"23-PUSHH220808_Hippo_tooth_HT31D_81856.raw", NativeID:"controllerType=0 controllerNumber=1 scan=24242"
GVPGPPGAVGPAGKDGEAGAQGPPG	3|Oxidation|6|Oxidation|24|Oxidation	23-PUSHH220808_Hippo_tooth_HT31D_81856.19617.19617.2 File:"23-PUSHH220808_Hippo_tooth_HT31D_81856.raw", NativeID:"controllerType=0 controllerNumber=1 scan=19617"
GETGPAGPPGAPGAPGAPGPVGPAGK	9|Oxidation|18|Oxidation	23-PUSHH220808_Hippo_tooth_HT31D_81856.23338.23338.2 File:"23-PUSHH220808_Hippo_tooth_HT31D_81856.raw", NativeID:"controllerType=0 controllerNumber=1 scan=23338"
DAGAPGAPGSQGAPGLQGMPGER	5|Oxidation|8|Oxidation|14|Oxidation|19|Oxidation|20|Oxidation	23-PUSHH220808_Hippo_tooth_HT31D_81856.15078.15078.2 File:"23-PUSHH220808_Hippo_tooth_HT31D_81856.raw", NativeID:"controllerType=0 controllerNumber=1 scan=15078"
GLTGPIGPPGPAGAPGDKGESGPSG	9|Oxidation|15|Oxidation	23-PUSHH220808_Hippo_tooth_HT31D_81856.26611.26611.3 File:"23-PUSHH220808_Hippo_tooth_HT31D_81856.raw", NativeID:"controllerType=0 controllerNumber=1 scan=26611"
GAPGDRGEPGPPGPAGFAGPPGAD	3|Oxidation|9|Oxidation|12|Oxidation|21|Oxidation	23-PUSHH220808_Hippo_tooth_HT31D_81856.25250.25250.2 File:"23-PUSHH220808_Hippo_tooth_HT31D_81856.raw", NativeID:"controllerType=0 controllerNumber=1 scan=25250"
PGPAGAPGDKGESGPSGPAGPTGAR	1|Oxidation|7|Oxidation	23-PUSHH220808_Hippo_tooth_HT31D_81856.9900.9900.3 File:"23-PUSHH220808_Hippo_tooth_HT31D_81856.raw", NativeID:"controllerType=0 controllerNumber=1 scan=9900"
GNDGATGAAGPPGPTGPAGPPGFPGA	12|Oxidation|21|Oxidation|24|Oxidation	23-PUSHH220808_Hippo_tooth_HT31D_81856.37060.37060.2 File:"23-PUSHH220808_Hippo_tooth_HT31D_81856.raw", NativeID:"controllerType=0 controllerNumber=1 scan=37060"
ATGAAGPPGPTGPAGPPGFPGAVGAK	8|Oxidation|17|Oxidation|20|Oxidation	23-PUSHH220808_Hippo_tooth_HT31D_81856.28146.28146.2 File:"23-PUSHH220808_Hippo_tooth_HT31D_81856.raw", NativeID:"controllerType=0 controllerNumber=1 scan=28146"
GDAGAPGAPGSQGAPGLQGMPGER	6|Oxidation|9|Oxidation|15|Oxidation|20|Oxidation|21|Oxidation	23-PUSHH220808_Hippo_tooth_HT31D_81856.14972.14972.2 File:"23-PUSHH220808_Hippo_tooth_HT31D_81856.raw", NativeID:"controllerType=0 controllerNumber=1 scan=14972"
GAPGDRGEPGPPGPAGFAGPPGADG	3|Oxidation|9|Oxidation|12|Oxidation|21|Oxidation	23-PUSHH220808_Hippo_tooth_HT31D_81856.24377.24377.2 File:"23-PUSHH220808_Hippo_tooth_HT31D_81856.raw", NativeID:"controllerType=0 controllerNumber=1 scan=24377"
QGPPGPPGSPGEQGPSGASGPAGPR	1|Deamidated|3|Oxidation|10|Oxidation	23-PUSHH220808_Hippo_tooth_HT31D_81856.16495.16495.3 File:"23-PUSHH220808_Hippo_tooth_HT31D_81856.raw", NativeID:"controllerType=0 controllerNumber=1 scan=16495"
GLTGPIGPPGPAGAPGDKGESGPSGP	9|Oxidation|15|Oxidation	23-PUSHH220808_Hippo_tooth_HT31D_81856.29551.29551.2 File:"23-PUSHH220808_Hippo_tooth_HT31D_81856.raw", NativeID:"controllerType=0 controllerNumber=1 scan=29551"
GATGAAGPPGPTGPAGPPGFPGAVGAK	9|Oxidation|18|Oxidation|21|Oxidation	23-PUSHH220808_Hippo_tooth_HT31D_81856.28467.28467.2 File:"23-PUSHH220808_Hippo_tooth_HT31D_81856.raw", NativeID:"controllerType=0 controllerNumber=1 scan=28467"
GSEGPQGVRGEPGPPGPAGAAGPAGN	12|Oxidation|15|Oxidation	23-PUSHH220808_Hippo_tooth_HT31D_81856.16932.16932.2 File:"23-PUSHH220808_Hippo_tooth_HT31D_81856.raw", NativeID:"controllerType=0 controllerNumber=1 scan=16932"
GLTGPIGPPGPAGAPGDKGESGPSGPA	9|Oxidation|15|Oxidation	23-PUSHH220808_Hippo_tooth_HT31D_81856.28979.28979.2 File:"23-PUSHH220808_Hippo_tooth_HT31D_81856.raw", NativeID:"controllerType=0 controllerNumber=1 scan=28979"
AGPAGPKGEPGSPGENGAPGQMGPR	10|Oxidation|13|Oxidation|16|Deamidated|19|Oxidation|22|Oxidation	23-PUSHH220808_Hippo_tooth_HT31D_81856.7540.7540.3 File:"23-PUSHH220808_Hippo_tooth_HT31D_81856.raw", NativeID:"controllerType=0 controllerNumber=1 scan=7540"
PGESGKPGEQGVPGDLGAPGPSGAR	1|Oxidation|7|Oxidation|13|Oxidation|19|Oxidation	23-PUSHH220808_Hippo_tooth_HT31D_81856.12904.12904.3 File:"23-PUSHH220808_Hippo_tooth_HT31D_81856.raw", NativeID:"controllerType=0 controllerNumber=1 scan=12904"
GPPGPPGKNGDDGEAGKPGRPGER	3|Oxidation|6|Oxidation|9|Deamidated|21|Oxidation	23-PUSHH220808_Hippo_tooth_HT31D_81856.3561.3561.3 File:"23-PUSHH220808_Hippo_tooth_HT31D_81856.raw", NativeID:"controllerType=0 controllerNumber=1 scan=3561"
GNDGATGAAGPPGPTGPAGPPGFPGAVG	12|Oxidation|21|Oxidation|24|Oxidation	23-PUSHH220808_Hippo_tooth_HT31D_81856.39595.39595.2 File:"23-PUSHH220808_Hippo_tooth_HT31D_81856.raw", NativeID:"controllerType=0 controllerNumber=1 scan=39595"
GAPGDRGEPGPPGPAGFAGPPGADGQ	3|Oxidation|9|Oxidation|12|Oxidation|21|Oxidation	23-PUSHH220808_Hippo_tooth_HT31D_81856.24679.24679.2 File:"23-PUSHH220808_Hippo_tooth_HT31D_81856.raw", NativeID:"controllerType=0 controllerNumber=1 scan=24679"
GVPGPPGAVGPAGKDGEAGAQGPPGPAG	3|Oxidation|6|Oxidation|24|Oxidation	23-PUSHH220808_Hippo_tooth_HT31D_81856.21795.21795.2 File:"23-PUSHH220808_Hippo_tooth_HT31D_81856.raw", NativeID:"controllerType=0 controllerNumber=1 scan=21795"
DGATGAAGPPGPTGPAGPPGFPGAVGAK	10|Oxidation|19|Oxidation|22|Oxidation	23-PUSHH220808_Hippo_tooth_HT31D_81856.33040.33040.3 File:"23-PUSHH220808_Hippo_tooth_HT31D_81856.raw", NativeID:"controllerType=0 controllerNumber=1 scan=33040"
GLTGPIGPPGPAGAPGDKGESGPSGPAG	9|Oxidation|15|Oxidation	23-PUSHH220808_Hippo_tooth_HT31D_81856.29040.29040.2 File:"23-PUSHH220808_Hippo_tooth_HT31D_81856.raw", NativeID:"controllerType=0 controllerNumber=1 scan=29040"
AKGDAGAPGAPGSQGAPGLQGMPGER	8|Oxidation|11|Oxidation|17|Oxidation|22|Oxidation|23|Oxidation	23-PUSHH220808_Hippo_tooth_HT31D_81856.9447.9447.3 File:"23-PUSHH220808_Hippo_tooth_HT31D_81856.raw", NativeID:"controllerType=0 controllerNumber=1 scan=9447"
GLQGPPGPPGSPGEQGPSGASGPAGPR	6|Oxidation|9|Oxidation|12|Oxidation	23-PUSHH220808_Hippo_tooth_HT31D_81856.20159.20159.3 File:"23-PUSHH220808_Hippo_tooth_HT31D_81856.raw", NativeID:"controllerType=0 controllerNumber=1 scan=20159"
GFSGLQGPPGPPGSPGEQGPSGASGPAG	9|Oxidation|12|Oxidation|15|Oxidation	23-PUSHH220808_Hippo_tooth_HT31D_81856.35068.35068.2 File:"23-PUSHH220808_Hippo_tooth_HT31D_81856.raw", NativeID:"controllerType=0 controllerNumber=1 scan=35068"
DAGPAGPKGEPGSPGENGAPGQMGPR	11|Oxidation|14|Oxidation|17|Deamidated|20|Oxidation|23|Oxidation	23-PUSHH220808_Hippo_tooth_HT31D_81856.9546.9546.3 File:"23-PUSHH220808_Hippo_tooth_HT31D_81856.raw", NativeID:"controllerType=0 controllerNumber=1 scan=9546"
GAKGDAGAPGAPGSQGAPGLQGMPGER	9|Oxidation|12|Oxidation|18|Oxidation|23|Oxidation|24|Oxidation	23-PUSHH220808_Hippo_tooth_HT31D_81856.9634.9634.3 File:"23-PUSHH220808_Hippo_tooth_HT31D_81856.raw", NativeID:"controllerType=0 controllerNumber=1 scan=9634"
GDRGETGPAGPPGAPGAPGAPGPVGPAGK	12|Oxidation|15|Oxidation|18|Oxidation	23-PUSHH220808_Hippo_tooth_HT31D_81856.17428.17428.2 File:"23-PUSHH220808_Hippo_tooth_HT31D_81856.raw", NativeID:"controllerType=0 controllerNumber=1 scan=17428"
SGLQGPPGPPGSPGEQGPSGASGPAGPR	7|Oxidation|10|Oxidation|13|Oxidation	23-PUSHH220808_Hippo_tooth_HT31D_81856.20726.20726.3 File:"23-PUSHH220808_Hippo_tooth_HT31D_81856.raw", NativeID:"controllerType=0 controllerNumber=1 scan=20726"
GDAGPAGPKGEPGSPGENGAPGQMGPR	8|Oxidation|12|Oxidation|15|Oxidation|18|Deamidated|21|Oxidation|24|Oxidation	23-PUSHH220808_Hippo_tooth_HT31D_81856.8499.8499.3 File:"23-PUSHH220808_Hippo_tooth_HT31D_81856.raw", NativeID:"controllerType=0 controllerNumber=1 scan=8499"
GNDGATGAAGPPGPTGPAGPPGFPGAVGAK	12|Oxidation|21|Oxidation	23-PUSHH220808_Hippo_tooth_HT31D_81856.34860.34860.2 File:"23-PUSHH220808_Hippo_tooth_HT31D_81856.raw", NativeID:"controllerType=0 controllerNumber=1 scan=34860"
DGAKGDAGAPGAPGSQGAPGLQGMPGER	10|Oxidation|13|Oxidation|19|Oxidation|24|Oxidation|25|Oxidation	23-PUSHH220808_Hippo_tooth_HT31D_81856.12865.12865.3 File:"23-PUSHH220808_Hippo_tooth_HT31D_81856.raw", NativeID:"controllerType=0 controllerNumber=1 scan=12865"
GLTGPIGPPGPAGAPGDKGESGPSGPAGPTG	9|Oxidation|15|Oxidation	23-PUSHH220808_Hippo_tooth_HT31D_81856.31227.31227.2 File:"23-PUSHH220808_Hippo_tooth_HT31D_81856.raw", NativeID:"controllerType=0 controllerNumber=1 scan=31227"
GFSGLQGPPGPPGSPGEQGPSGASGPAGPR	15|Oxidation	23-PUSHH220808_Hippo_tooth_HT31D_81856.32775.32775.3 File:"23-PUSHH220808_Hippo_tooth_HT31D_81856.raw", NativeID:"controllerType=0 controllerNumber=1 scan=32775"
GAPGDRGEPGPPGPAGFAGPPGADGQPGAK	3|Oxidation|9|Oxidation|12|Oxidation|21|Oxidation	23-PUSHH220808_Hippo_tooth_HT31D_81856.20189.20189.3 File:"23-PUSHH220808_Hippo_tooth_HT31D_81856.raw", NativeID:"controllerType=0 controllerNumber=1 scan=20189"
PGPPGAVGPAGKDGEAGAQGPPGPAGPAGER	1|Oxidation|4|Oxidation|22|Oxidation	23-PUSHH220808_Hippo_tooth_HT31D_81856.20575.20575.3 File:"23-PUSHH220808_Hippo_tooth_HT31D_81856.raw", NativeID:"controllerType=0 controllerNumber=1 scan=20575"
GFSGLQGPPGPPGSPGEQGPSGASGPAGPRG	9|Oxidation|12|Oxidation|15|Oxidation	23-PUSHH220808_Hippo_tooth_HT31D_81856.28201.28201.3 File:"23-PUSHH220808_Hippo_tooth_HT31D_81856.raw", NativeID:"controllerType=0 controllerNumber=1 scan=28201"
GLTGPIGPPGPAGAPGDKGESGPSGPAGPTGAR	9|Oxidation	23-PUSHH220808_Hippo_tooth_HT31D_81856.26507.26507.3 File:"23-PUSHH220808_Hippo_tooth_HT31D_81856.raw", NativeID:"controllerType=0 controllerNumber=1 scan=26507"
PGNDGAKGDAGAPGAPGSQGAPGLQGMPGER	1|Oxidation|13|Oxidation|16|Oxidation|22|Oxidation|27|Oxidation|28|Oxidation	23-PUSHH220808_Hippo_tooth_HT31D_81856.10920.10920.3 File:"23-PUSHH220808_Hippo_tooth_HT31D_81856.raw", NativeID:"controllerType=0 controllerNumber=1 scan=10920"
GAPGNDGAKGDAGAPGAPGSQGAPGLQGMPGER	3|Oxidation|15|Oxidation|18|Oxidation|24|Oxidation|29|Oxidation|30|Oxidation	23-PUSHH220808_Hippo_tooth_HT31D_81856.10972.10972.3 File:"23-PUSHH220808_Hippo_tooth_HT31D_81856.raw", NativeID:"controllerType=0 controllerNumber=1 scan=10972"
GANGAPGNDGAKGDAGAPGAPGSQGAPGLQGMPGER	3|Deamidated|18|Oxidation|21|Oxidation|27|Oxidation|32|Oxidation|33|Oxidation	23-PUSHH220808_Hippo_tooth_HT31D_81856.14158.14158.3 File:"23-PUSHH220808_Hippo_tooth_HT31D_81856.raw", NativeID:"controllerType=0 controllerNumber=1 scan=14158"
GLTGSPGSPGPDGKTGPPGPAGQDGRPGPPGPPGAR	6|Oxidation|9|Oxidation|11|Oxidation|18|Oxidation|29|Oxidation|30|Oxidation|32|Oxidation	23-PUSHH220808_Hippo_tooth_HT31D_81856.18632.18632.3 File:"23-PUSHH220808_Hippo_tooth_HT31D_81856.raw", NativeID:"controllerType=0 controllerNumber=1 scan=18632"
GNDGATGAAGPPGPTGPAGPPGFPGAVGAKGEAGPQGAR	12|Oxidation|21|Oxidation|24|Oxidation	23-PUSHH220808_Hippo_tooth_HT31D_81856.25933.25933.3 File:"23-PUSHH220808_Hippo_tooth_HT31D_81856.raw", NativeID:"controllerType=0 controllerNumber=1 scan=25933"
GEQGPAGSPGFQGLPGPAGPPGESGKPGEQGVPGDLGAPGPSGAR	9|Oxidation|15|Oxidation|21|Oxidation|27|Oxidation|33|Oxidation|39|Oxidation	23-PUSHH220808_Hippo_tooth_HT31D_81856.30896.30896.3 File:"23-PUSHH220808_Hippo_tooth_HT31D_81856.raw", NativeID:"controllerType=0 controllerNumber=1 scan=30896"
~GPAGPAGPVG		23-PUSHH220808_Hippo_tooth_HT31D_81856.15088.15088.2 File:"23-PUSHH220808_Hippo_tooth_HT31D_81856.raw", NativeID:"controllerType=0 controllerNumber=1 scan=15088"
~GSPGADGPAGAPGTPGPQGIAGQR		23-PUSHH220808_Hippo_tooth_HT31D_81856.21688.21688.2 File:"23-PUSHH220808_Hippo_tooth_HT31D_81856.raw", NativeID:"controllerType=0 controllerNumber=1 scan=21688"
XP_004428994.1 PREDICTED: collagen alpha-1(II) chain isoform X1 [Ceratotherium simum simum]
~PQGLAGQR		23-PUSHH220808_Hippo_tooth_HT31D_81856.5712.5712.2 File:"23-PUSHH220808_Hippo_tooth_HT31D_81856.raw", NativeID:"controllerType=0 controllerNumber=1 scan=5712"
VMGFPGPK	2|Oxidation|5|Oxidation	23-PUSHH220808_Hippo_tooth_HT31D_81856.12842.12842.2 File:"23-PUSHH220808_Hippo_tooth_HT31D_81856.raw", NativeID:"controllerType=0 controllerNumber=1 scan=12842"
~GPQGLAGQR		23-PUSHH220808_Hippo_tooth_HT31D_81856.6670.6670.2 File:"23-PUSHH220808_Hippo_tooth_HT31D_81856.raw", NativeID:"controllerType=0 controllerNumber=1 scan=6670"
GVMGFPGPK	3|Oxidation|6|Oxidation	23-PUSHH220808_Hippo_tooth_HT31D_81856.14263.14263.2 File:"23-PUSHH220808_Hippo_tooth_HT31D_81856.raw", NativeID:"controllerType=0 controllerNumber=1 scan=14263"
GLTGPIGPPGP	11|Oxidation	23-PUSHH220808_Hippo_tooth_HT31D_81856.35823.35823.2 File:"23-PUSHH220808_Hippo_tooth_HT31D_81856.raw", NativeID:"controllerType=0 controllerNumber=1 scan=35823"
~PGPQGLAGQR		23-PUSHH220808_Hippo_tooth_HT31D_81856.9445.9445.2 File:"23-PUSHH220808_Hippo_tooth_HT31D_81856.raw", NativeID:"controllerType=0 controllerNumber=1 scan=9445"
GLTGPIGPPGPA	9|Oxidation	23-PUSHH220808_Hippo_tooth_HT31D_81856.34816.34816.2 File:"23-PUSHH220808_Hippo_tooth_HT31D_81856.raw", NativeID:"controllerType=0 controllerNumber=1 scan=34816"
PGATGFPGAAGR	1|Oxidation|7|Oxidation	23-PUSHH220808_Hippo_tooth_HT31D_81856.11418.11418.2 File:"23-PUSHH220808_Hippo_tooth_HT31D_81856.raw", NativeID:"controllerType=0 controllerNumber=1 scan=11418"
GLTGPIGPPGPAG	9|Oxidation	23-PUSHH220808_Hippo_tooth_HT31D_81856.34800.34800.2 File:"23-PUSHH220808_Hippo_tooth_HT31D_81856.raw", NativeID:"controllerType=0 controllerNumber=1 scan=34800"
GLTGPIGPPGPAGA	9|Oxidation	23-PUSHH220808_Hippo_tooth_HT31D_81856.36177.36177.2 File:"23-PUSHH220808_Hippo_tooth_HT31D_81856.raw", NativeID:"controllerType=0 controllerNumber=1 scan=36177"
PPGATGFPGAAGR	1|Oxidation|8|Oxidation	23-PUSHH220808_Hippo_tooth_HT31D_81856.16365.16365.2 File:"23-PUSHH220808_Hippo_tooth_HT31D_81856.raw", NativeID:"controllerType=0 controllerNumber=1 scan=16365"
GPPGATGFPGAAGR	3|Oxidation|9|Oxidation	23-PUSHH220808_Hippo_tooth_HT31D_81856.14182.14182.2 File:"23-PUSHH220808_Hippo_tooth_HT31D_81856.raw", NativeID:"controllerType=0 controllerNumber=1 scan=14182"
GFPGLPGPSGEPGK	3|Oxidation|6|Oxidation	23-PUSHH220808_Hippo_tooth_HT31D_81856.25922.25922.2 File:"23-PUSHH220808_Hippo_tooth_HT31D_81856.raw", NativeID:"controllerType=0 controllerNumber=1 scan=25922"
GFAGPPGADGQPGAK	6|Oxidation	23-PUSHH220808_Hippo_tooth_HT31D_81856.14083.14083.2 File:"23-PUSHH220808_Hippo_tooth_HT31D_81856.raw", NativeID:"controllerType=0 controllerNumber=1 scan=14083"
GPAGFAGPPGADGQPGAK	9|Oxidation	23-PUSHH220808_Hippo_tooth_HT31D_81856.18648.18648.2 File:"23-PUSHH220808_Hippo_tooth_HT31D_81856.raw", NativeID:"controllerType=0 controllerNumber=1 scan=18648"
PGPAGFAGPPGADGQPGAK	1|Oxidation|10|Oxidation	23-PUSHH220808_Hippo_tooth_HT31D_81856.20235.20235.2 File:"23-PUSHH220808_Hippo_tooth_HT31D_81856.raw", NativeID:"controllerType=0 controllerNumber=1 scan=20235"
TGPAGAAGAR		23-PUSHH220808_Hippo_tooth_HT31D_81856.4220.4220.2 File:"23-PUSHH220808_Hippo_tooth_HT31D_81856.raw", NativeID:"controllerType=0 controllerNumber=1 scan=4220"
DGPPGPQGLAGQR	3|Oxidation	23-PUSHH220808_Hippo_tooth_HT31D_81856.22005.22005.2 File:"23-PUSHH220808_Hippo_tooth_HT31D_81856.raw", NativeID:"controllerType=0 controllerNumber=1 scan=22005"
GLTGPIGPPGPAGANGEK	9|Oxidation|15|Deamidated	23-PUSHH220808_Hippo_tooth_HT31D_81856.24453.24453.2 File:"23-PUSHH220808_Hippo_tooth_HT31D_81856.raw", NativeID:"controllerType=0 controllerNumber=1 scan=24453"
GLTGPIGPPGPAGANGEKGE	9|Oxidation	23-PUSHH220808_Hippo_tooth_HT31D_81856.22611.22611.2 File:"23-PUSHH220808_Hippo_tooth_HT31D_81856.raw", NativeID:"controllerType=0 controllerNumber=1 scan=22611"
XP_004426779.1 PREDICTED: collagen alpha-2(V) chain isoform X1 [Ceratotherium simum simum]
GPPGATGFPGSAGR	3|Oxidation	23-PUSHH220808_Hippo_tooth_HT31D_81856.16415.16415.2 File:"23-PUSHH220808_Hippo_tooth_HT31D_81856.raw", NativeID:"controllerType=0 controllerNumber=1 scan=16415"
GLTGNPGVQGPEGK	6|Oxidation	23-PUSHH220808_Hippo_tooth_HT31D_81856.12109.12109.2 File:"23-PUSHH220808_Hippo_tooth_HT31D_81856.raw", NativeID:"controllerType=0 controllerNumber=1 scan=12109"
GTQGPPGATGFPGSAGR	6|Oxidation|12|Oxidation	23-PUSHH220808_Hippo_tooth_HT31D_81856.14988.14988.2 File:"23-PUSHH220808_Hippo_tooth_HT31D_81856.raw", NativeID:"controllerType=0 controllerNumber=1 scan=14988"
XP_004431414.1 PREDICTED: collagen alpha-2(I) chain isoform X1 [Ceratotherium simum simum]
PGATGFPGAAGR	1|Oxidation|7|Oxidation	23-PUSHH220808_Hippo_tooth_HT31D_81856.11418.11418.2 File:"23-PUSHH220808_Hippo_tooth_HT31D_81856.raw", NativeID:"controllerType=0 controllerNumber=1 scan=11418"
PPGATGFPGAAGR	1|Oxidation|8|Oxidation	23-PUSHH220808_Hippo_tooth_HT31D_81856.16365.16365.2 File:"23-PUSHH220808_Hippo_tooth_HT31D_81856.raw", NativeID:"controllerType=0 controllerNumber=1 scan=16365"
GPPGATGFPGAAGR	3|Oxidation|9|Oxidation	23-PUSHH220808_Hippo_tooth_HT31D_81856.14182.14182.2 File:"23-PUSHH220808_Hippo_tooth_HT31D_81856.raw", NativeID:"controllerType=0 controllerNumber=1 scan=14182"
GPAGPAGPR		23-PUSHH220808_Hippo_tooth_HT31D_81856.5754.5754.2 File:"23-PUSHH220808_Hippo_tooth_HT31D_81856.raw", NativeID:"controllerType=0 controllerNumber=1 scan=5754"
GVVGPQGAR		23-PUSHH220808_Hippo_tooth_HT31D_81856.7893.7893.2 File:"23-PUSHH220808_Hippo_tooth_HT31D_81856.raw", NativeID:"controllerType=0 controllerNumber=1 scan=7893"
AGPAGPAGPR		23-PUSHH220808_Hippo_tooth_HT31D_81856.6695.6695.2 File:"23-PUSHH220808_Hippo_tooth_HT31D_81856.raw", NativeID:"controllerType=0 controllerNumber=1 scan=6695"
VGAPGPAGAR	4|Oxidation	23-PUSHH220808_Hippo_tooth_HT31D_81856.6073.6073.2 File:"23-PUSHH220808_Hippo_tooth_HT31D_81856.raw", NativeID:"controllerType=0 controllerNumber=1 scan=6073"
~LGIAGPPGAR	7|Oxidation	23-PUSHH220808_Hippo_tooth_HT31D_81856.15175.15175.2 File:"23-PUSHH220808_Hippo_tooth_HT31D_81856.raw", NativeID:"controllerType=0 controllerNumber=1 scan=15175"
GSDGSVGPVGPA		23-PUSHH220808_Hippo_tooth_HT31D_81856.22420.22420.2 File:"23-PUSHH220808_Hippo_tooth_HT31D_81856.raw", NativeID:"controllerType=0 controllerNumber=1 scan=22420"
GERGPPGESGA	6|Oxidation	23-PUSHH220808_Hippo_tooth_HT31D_81856.3786.3786.2 File:"23-PUSHH220808_Hippo_tooth_HT31D_81856.raw", NativeID:"controllerType=0 controllerNumber=1 scan=3786"
GSDGSVGPVGPAG		23-PUSHH220808_Hippo_tooth_HT31D_81856.22086.22086.2 File:"23-PUSHH220808_Hippo_tooth_HT31D_81856.raw", NativeID:"controllerType=0 controllerNumber=1 scan=22086"
GERGPPGESGAA	6|Oxidation	23-PUSHH220808_Hippo_tooth_HT31D_81856.4453.4453.2 File:"23-PUSHH220808_Hippo_tooth_HT31D_81856.raw", NativeID:"controllerType=0 controllerNumber=1 scan=4453"
GPSGPSGLPGER	9|Oxidation	23-PUSHH220808_Hippo_tooth_HT31D_81856.11479.11479.2 File:"23-PUSHH220808_Hippo_tooth_HT31D_81856.raw", NativeID:"controllerType=0 controllerNumber=1 scan=11479"
QGAPGSVGPAGPR	4|Oxidation	23-PUSHH220808_Hippo_tooth_HT31D_81856.8896.8896.2 File:"23-PUSHH220808_Hippo_tooth_HT31D_81856.raw", NativeID:"controllerType=0 controllerNumber=1 scan=8896"
AGPSGPSGLPGER	10|Oxidation	23-PUSHH220808_Hippo_tooth_HT31D_81856.12768.12768.2 File:"23-PUSHH220808_Hippo_tooth_HT31D_81856.raw", NativeID:"controllerType=0 controllerNumber=1 scan=12768"
~EAGPAGPAGPAGPR		23-PUSHH220808_Hippo_tooth_HT31D_81856.11192.11192.2 File:"23-PUSHH220808_Hippo_tooth_HT31D_81856.raw", NativeID:"controllerType=0 controllerNumber=1 scan=11192"
GPPGASGAPGPQGF	3|Oxidation|9|Oxidation	23-PUSHH220808_Hippo_tooth_HT31D_81856.24069.24069.2 File:"23-PUSHH220808_Hippo_tooth_HT31D_81856.raw", NativeID:"controllerType=0 controllerNumber=1 scan=24069"
~GSDGSVGPVGPAGPI		23-PUSHH220808_Hippo_tooth_HT31D_81856.41267.41267.2 File:"23-PUSHH220808_Hippo_tooth_HT31D_81856.raw", NativeID:"controllerType=0 controllerNumber=1 scan=41267"
GFAGPAGAAGQPGAK	12|Oxidation	23-PUSHH220808_Hippo_tooth_HT31D_81856.12263.12263.2 File:"23-PUSHH220808_Hippo_tooth_HT31D_81856.raw", NativeID:"controllerType=0 controllerNumber=1 scan=12263"
PGEFGLPGPAGPR	1|Oxidation|7|Oxidation	23-PUSHH220808_Hippo_tooth_HT31D_81856.33165.33165.2 File:"23-PUSHH220808_Hippo_tooth_HT31D_81856.raw", NativeID:"controllerType=0 controllerNumber=1 scan=33165"
GGPPGATGFPGAAGR	10|Oxidation	23-PUSHH220808_Hippo_tooth_HT31D_81856.17526.17526.2 File:"23-PUSHH220808_Hippo_tooth_HT31D_81856.raw", NativeID:"controllerType=0 controllerNumber=1 scan=17526"
TAGPSGPSGLPGER	11|Oxidation	23-PUSHH220808_Hippo_tooth_HT31D_81856.13774.13774.2 File:"23-PUSHH220808_Hippo_tooth_HT31D_81856.raw", NativeID:"controllerType=0 controllerNumber=1 scan=13774"
GPSGDSGRPGEPGL	9|Oxidation|12|Oxidation	23-PUSHH220808_Hippo_tooth_HT31D_81856.9436.9436.2 File:"23-PUSHH220808_Hippo_tooth_HT31D_81856.raw", NativeID:"controllerType=0 controllerNumber=1 scan=9436"
~GSDGSVGPVGPAGPIG		23-PUSHH220808_Hippo_tooth_HT31D_81856.40277.40277.2 File:"23-PUSHH220808_Hippo_tooth_HT31D_81856.raw", NativeID:"controllerType=0 controllerNumber=1 scan=40277"
GDQGAPGSVGPAGPR	6|Oxidation	23-PUSHH220808_Hippo_tooth_HT31D_81856.9961.9961.2 File:"23-PUSHH220808_Hippo_tooth_HT31D_81856.raw", NativeID:"controllerType=0 controllerNumber=1 scan=9961"
GTAGPSGPSGLPGER		23-PUSHH220808_Hippo_tooth_HT31D_81856.17264.17264.2 File:"23-PUSHH220808_Hippo_tooth_HT31D_81856.raw", NativeID:"controllerType=0 controllerNumber=1 scan=17264"
GEVGPAGPNGFAGPAG	9|Deamidated	23-PUSHH220808_Hippo_tooth_HT31D_81856.37247.37247.2 File:"23-PUSHH220808_Hippo_tooth_HT31D_81856.raw", NativeID:"controllerType=0 controllerNumber=1 scan=37247"
GPPGASGAPGPQGFQ	3|Oxidation|9|Oxidation	23-PUSHH220808_Hippo_tooth_HT31D_81856.20958.20958.2 File:"23-PUSHH220808_Hippo_tooth_HT31D_81856.raw", NativeID:"controllerType=0 controllerNumber=1 scan=20958"
SGRPGEPGLMGPR	4|Oxidation|7|Oxidation|10|Oxidation	23-PUSHH220808_Hippo_tooth_HT31D_81856.6699.6699.3 File:"23-PUSHH220808_Hippo_tooth_HT31D_81856.raw", NativeID:"controllerType=0 controllerNumber=1 scan=6699"
GSPGERGEVGPAGPN	3|Oxidation	23-PUSHH220808_Hippo_tooth_HT31D_81856.9179.9179.2 File:"23-PUSHH220808_Hippo_tooth_HT31D_81856.raw", NativeID:"controllerType=0 controllerNumber=1 scan=9179"
~LPGEFGLPGPAGPR	2|Oxidation|13|Oxidation	23-PUSHH220808_Hippo_tooth_HT31D_81856.31519.31519.2 File:"23-PUSHH220808_Hippo_tooth_HT31D_81856.raw", NativeID:"controllerType=0 controllerNumber=1 scan=31519"
~GSDGSVGPVGPAGPIGS		23-PUSHH220808_Hippo_tooth_HT31D_81856.39867.39867.2 File:"23-PUSHH220808_Hippo_tooth_HT31D_81856.raw", NativeID:"controllerType=0 controllerNumber=1 scan=39867"
GPPGASGAPGPQGFQG	3|Oxidation|9|Oxidation	23-PUSHH220808_Hippo_tooth_HT31D_81856.21519.21519.2 File:"23-PUSHH220808_Hippo_tooth_HT31D_81856.raw", NativeID:"controllerType=0 controllerNumber=1 scan=21519"
DGGPPGATGFPGAAGR	5|Oxidation|11|Oxidation	23-PUSHH220808_Hippo_tooth_HT31D_81856.19965.19965.2 File:"23-PUSHH220808_Hippo_tooth_HT31D_81856.raw", NativeID:"controllerType=0 controllerNumber=1 scan=19965"
~RGEAGPAGPAGPAGPR		23-PUSHH220808_Hippo_tooth_HT31D_81856.7873.7873.2 File:"23-PUSHH220808_Hippo_tooth_HT31D_81856.raw", NativeID:"controllerType=0 controllerNumber=1 scan=7873"
PGTAGPSGPSGLPGER	1|Oxidation	23-PUSHH220808_Hippo_tooth_HT31D_81856.17835.17835.2 File:"23-PUSHH220808_Hippo_tooth_HT31D_81856.raw", NativeID:"controllerType=0 controllerNumber=1 scan=17835"
~GLPGEFGLPGPAGPR	3|Oxidation|11|Oxidation	23-PUSHH220808_Hippo_tooth_HT31D_81856.33428.33428.2 File:"23-PUSHH220808_Hippo_tooth_HT31D_81856.raw", NativeID:"controllerType=0 controllerNumber=1 scan=33428"
GDGGPPGATGFPGAAGR	12|Oxidation	23-PUSHH220808_Hippo_tooth_HT31D_81856.22192.22192.2 File:"23-PUSHH220808_Hippo_tooth_HT31D_81856.raw", NativeID:"controllerType=0 controllerNumber=1 scan=22192"
GPSGDSGRPGEPGLM	9|Oxidation|12|Oxidation|15|Oxidation	23-PUSHH220808_Hippo_tooth_HT31D_81856.8889.8889.2 File:"23-PUSHH220808_Hippo_tooth_HT31D_81856.raw", NativeID:"controllerType=0 controllerNumber=1 scan=8889"
~GSDGSVGPVGPAGPIGSA		23-PUSHH220808_Hippo_tooth_HT31D_81856.40922.40922.2 File:"23-PUSHH220808_Hippo_tooth_HT31D_81856.raw", NativeID:"controllerType=0 controllerNumber=1 scan=40922"
GEVGPAGPNGFAGPAGAA	9|Deamidated	23-PUSHH220808_Hippo_tooth_HT31D_81856.38713.38713.2 File:"23-PUSHH220808_Hippo_tooth_HT31D_81856.raw", NativeID:"controllerType=0 controllerNumber=1 scan=38713"
GPPGASGAPGPQGFQGP	3|Oxidation|9|Oxidation	23-PUSHH220808_Hippo_tooth_HT31D_81856.27061.27061.2 File:"23-PUSHH220808_Hippo_tooth_HT31D_81856.raw", NativeID:"controllerType=0 controllerNumber=1 scan=27061"
GPSGDSGRPGEPGLMG	9|Oxidation|12|Oxidation|15|Oxidation	23-PUSHH220808_Hippo_tooth_HT31D_81856.9115.9115.2 File:"23-PUSHH220808_Hippo_tooth_HT31D_81856.raw", NativeID:"controllerType=0 controllerNumber=1 scan=9115"
APGTAGPSGPSGLPGER	2|Oxidation	23-PUSHH220808_Hippo_tooth_HT31D_81856.18237.18237.2 File:"23-PUSHH220808_Hippo_tooth_HT31D_81856.raw", NativeID:"controllerType=0 controllerNumber=1 scan=18237"
GLVGEPGPAGSKGESGN	6|Oxidation|17|Deamidated	23-PUSHH220808_Hippo_tooth_HT31D_81856.13489.13489.2 File:"23-PUSHH220808_Hippo_tooth_HT31D_81856.raw", NativeID:"controllerType=0 controllerNumber=1 scan=13489"
~GSDGSVGPVGPAGPIGSAG		23-PUSHH220808_Hippo_tooth_HT31D_81856.42887.42887.2 File:"23-PUSHH220808_Hippo_tooth_HT31D_81856.raw", NativeID:"controllerType=0 controllerNumber=1 scan=42887"
GAAGLPGVAGAPGLPGPR	6|Oxidation|15|Oxidation|17|Oxidation	23-PUSHH220808_Hippo_tooth_HT31D_81856.28963.28963.2 File:"23-PUSHH220808_Hippo_tooth_HT31D_81856.raw", NativeID:"controllerType=0 controllerNumber=1 scan=28963"
GAPGTAGPSGPSGLPGER	3|Oxidation	23-PUSHH220808_Hippo_tooth_HT31D_81856.18723.18723.2 File:"23-PUSHH220808_Hippo_tooth_HT31D_81856.raw", NativeID:"controllerType=0 controllerNumber=1 scan=18723"
GSPGERGEVGPAGPNGF	3|Oxidation|15|Deamidated	23-PUSHH220808_Hippo_tooth_HT31D_81856.23906.23906.2 File:"23-PUSHH220808_Hippo_tooth_HT31D_81856.raw", NativeID:"controllerType=0 controllerNumber=1 scan=23906"
GFAGPAGAAGQPGAKGER	12|Oxidation	23-PUSHH220808_Hippo_tooth_HT31D_81856.9471.9471.3 File:"23-PUSHH220808_Hippo_tooth_HT31D_81856.raw", NativeID:"controllerType=0 controllerNumber=1 scan=9471"
GSQGSQGPAGPPGPPGPPG	12|Oxidation|15|Oxidation|18|Oxidation	23-PUSHH220808_Hippo_tooth_HT31D_81856.15563.15563.2 File:"23-PUSHH220808_Hippo_tooth_HT31D_81856.raw", NativeID:"controllerType=0 controllerNumber=1 scan=15563"
GEVGPAGPNGFAGPAGAAGQ	9|Deamidated	23-PUSHH220808_Hippo_tooth_HT31D_81856.38094.38094.2 File:"23-PUSHH220808_Hippo_tooth_HT31D_81856.raw", NativeID:"controllerType=0 controllerNumber=1 scan=38094"
SRGDGGPPGATGFPGAAGR	14|Oxidation	23-PUSHH220808_Hippo_tooth_HT31D_81856.13856.13856.3 File:"23-PUSHH220808_Hippo_tooth_HT31D_81856.raw", NativeID:"controllerType=0 controllerNumber=1 scan=13856"
~GSDGSVGPVGPAGPIGSAGPP	21|Oxidation	23-PUSHH220808_Hippo_tooth_HT31D_81856.41549.41549.2 File:"23-PUSHH220808_Hippo_tooth_HT31D_81856.raw", NativeID:"controllerType=0 controllerNumber=1 scan=41549"
GSRGDGGPPGATGFPGAAGR	15|Oxidation	23-PUSHH220808_Hippo_tooth_HT31D_81856.19844.19844.3 File:"23-PUSHH220808_Hippo_tooth_HT31D_81856.raw", NativeID:"controllerType=0 controllerNumber=1 scan=19844"
~GSDGSVGPVGPAGPIGSAGPPG	21|Oxidation	23-PUSHH220808_Hippo_tooth_HT31D_81856.43370.43370.2 File:"23-PUSHH220808_Hippo_tooth_HT31D_81856.raw", NativeID:"controllerType=0 controllerNumber=1 scan=43370"
AGSRGDGGPPGATGFPGAAGR	10|Oxidation|16|Oxidation	23-PUSHH220808_Hippo_tooth_HT31D_81856.11880.11880.3 File:"23-PUSHH220808_Hippo_tooth_HT31D_81856.raw", NativeID:"controllerType=0 controllerNumber=1 scan=11880"
GEVGPAGPNGFAGPAGAAGQPG	9|Deamidated|21|Oxidation	23-PUSHH220808_Hippo_tooth_HT31D_81856.36792.36792.2 File:"23-PUSHH220808_Hippo_tooth_HT31D_81856.raw", NativeID:"controllerType=0 controllerNumber=1 scan=36792"
GSPGERGEVGPAGPNGFAGPA	3|Oxidation|15|Deamidated	23-PUSHH220808_Hippo_tooth_HT31D_81856.27022.27022.2 File:"23-PUSHH220808_Hippo_tooth_HT31D_81856.raw", NativeID:"controllerType=0 controllerNumber=1 scan=27022"
GSQGSQGPAGPPGPPGPPGPPG	12|Oxidation|15|Oxidation|18|Oxidation|21|Oxidation	23-PUSHH220808_Hippo_tooth_HT31D_81856.19256.19256.2 File:"23-PUSHH220808_Hippo_tooth_HT31D_81856.raw", NativeID:"controllerType=0 controllerNumber=1 scan=19256"
~GSDGSVGPVGPAGPIGSAGPPGF	21|Oxidation	23-PUSHH220808_Hippo_tooth_HT31D_81856.55316.55316.2 File:"23-PUSHH220808_Hippo_tooth_HT31D_81856.raw", NativeID:"controllerType=0 controllerNumber=1 scan=55316"
GSPGERGEVGPAGPNGFAGPAG	3|Oxidation|15|Deamidated	23-PUSHH220808_Hippo_tooth_HT31D_81856.26926.26926.2 File:"23-PUSHH220808_Hippo_tooth_HT31D_81856.raw", NativeID:"controllerType=0 controllerNumber=1 scan=26926"
~PAGANGDRGEAGPAGPAGPAGPR	5|Deamidated	23-PUSHH220808_Hippo_tooth_HT31D_81856.12301.12301.3 File:"23-PUSHH220808_Hippo_tooth_HT31D_81856.raw", NativeID:"controllerType=0 controllerNumber=1 scan=12301"
GSPGERGEVGPAGPNGFAGPAGA	3|Oxidation|15|Deamidated	23-PUSHH220808_Hippo_tooth_HT31D_81856.28389.28389.2 File:"23-PUSHH220808_Hippo_tooth_HT31D_81856.raw", NativeID:"controllerType=0 controllerNumber=1 scan=28389"
GEVGPAGPNGFAGPAGAAGQPGAK	9|Deamidated	23-PUSHH220808_Hippo_tooth_HT31D_81856.29381.29381.2 File:"23-PUSHH220808_Hippo_tooth_HT31D_81856.raw", NativeID:"controllerType=0 controllerNumber=1 scan=29381"
GSPGERGEVGPAGPNGFAGPAGAA	3|Oxidation|15|Deamidated	23-PUSHH220808_Hippo_tooth_HT31D_81856.28889.28889.2 File:"23-PUSHH220808_Hippo_tooth_HT31D_81856.raw", NativeID:"controllerType=0 controllerNumber=1 scan=28889"
GSQGSQGPAGPPGPPGPPGPPGPS	12|Oxidation|15|Oxidation|18|Oxidation|21|Oxidation	23-PUSHH220808_Hippo_tooth_HT31D_81856.21995.21995.2 File:"23-PUSHH220808_Hippo_tooth_HT31D_81856.raw", NativeID:"controllerType=0 controllerNumber=1 scan=21995"
PGPAGSRGDGGPPGATGFPGAAGR	1|Oxidation|13|Oxidation|19|Oxidation	23-PUSHH220808_Hippo_tooth_HT31D_81856.14364.14364.3 File:"23-PUSHH220808_Hippo_tooth_HT31D_81856.raw", NativeID:"controllerType=0 controllerNumber=1 scan=14364"
~GSDGSVGPVGPAGPIGSAGPPGFPG	21|Oxidation|24|Oxidation	23-PUSHH220808_Hippo_tooth_HT31D_81856.49383.49383.2 File:"23-PUSHH220808_Hippo_tooth_HT31D_81856.raw", NativeID:"controllerType=0 controllerNumber=1 scan=49383"
GSPGERGEVGPAGPNGFAGPAGAAG	3|Oxidation|15|Deamidated	23-PUSHH220808_Hippo_tooth_HT31D_81856.29244.29244.2 File:"23-PUSHH220808_Hippo_tooth_HT31D_81856.raw", NativeID:"controllerType=0 controllerNumber=1 scan=29244"
GSQGSQGPAGPPGPPGPPGPPGPSG	12|Oxidation|15|Oxidation|18|Oxidation|21|Oxidation	23-PUSHH220808_Hippo_tooth_HT31D_81856.22036.22036.2 File:"23-PUSHH220808_Hippo_tooth_HT31D_81856.raw", NativeID:"controllerType=0 controllerNumber=1 scan=22036"
~GSDGSVGPVGPAGPIGSAGPPGFPGA	21|Oxidation|24|Oxidation	23-PUSHH220808_Hippo_tooth_HT31D_81856.50810.50810.3 File:"23-PUSHH220808_Hippo_tooth_HT31D_81856.raw", NativeID:"controllerType=0 controllerNumber=1 scan=50810"
PPGPAGSRGDGGPPGATGFPGAAGR	2|Oxidation|14|Oxidation|20|Oxidation	23-PUSHH220808_Hippo_tooth_HT31D_81856.15278.15278.3 File:"23-PUSHH220808_Hippo_tooth_HT31D_81856.raw", NativeID:"controllerType=0 controllerNumber=1 scan=15278"
GSQGSQGPAGPPGPPGPPGPPGPSGG	12|Oxidation|15|Oxidation|18|Oxidation|21|Oxidation	23-PUSHH220808_Hippo_tooth_HT31D_81856.21847.21847.2 File:"23-PUSHH220808_Hippo_tooth_HT31D_81856.raw", NativeID:"controllerType=0 controllerNumber=1 scan=21847"
GSQGSQGPAGPPGPPGPPGPPGPSGGG	12|Oxidation|15|Oxidation|18|Oxidation|21|Oxidation	23-PUSHH220808_Hippo_tooth_HT31D_81856.21695.21695.2 File:"23-PUSHH220808_Hippo_tooth_HT31D_81856.raw", NativeID:"controllerType=0 controllerNumber=1 scan=21695"
GSPGERGEVGPAGPNGFAGPAGAAGQ	3|Oxidation|15|Deamidated	23-PUSHH220808_Hippo_tooth_HT31D_81856.28697.28697.2 File:"23-PUSHH220808_Hippo_tooth_HT31D_81856.raw", NativeID:"controllerType=0 controllerNumber=1 scan=28697"
GEVGPAGPNGFAGPAGAAGQPGAKGER	21|Oxidation	23-PUSHH220808_Hippo_tooth_HT31D_81856.19968.19968.3 File:"23-PUSHH220808_Hippo_tooth_HT31D_81856.raw", NativeID:"controllerType=0 controllerNumber=1 scan=19968"
GSPGERGEVGPAGPNGFAGPAGAAGQPG	3|Oxidation|15|Deamidated|27|Oxidation	23-PUSHH220808_Hippo_tooth_HT31D_81856.27132.27132.2 File:"23-PUSHH220808_Hippo_tooth_HT31D_81856.raw", NativeID:"controllerType=0 controllerNumber=1 scan=27132"
~GSDGSVGPVGPAGPIGSAGPPGFPGAPGPK	21|Oxidation|27|Oxidation	23-PUSHH220808_Hippo_tooth_HT31D_81856.42982.42982.2 File:"23-PUSHH220808_Hippo_tooth_HT31D_81856.raw", NativeID:"controllerType=0 controllerNumber=1 scan=42982"
GSPGERGEVGPAGPNGFAGPAGAAGQPGAK	3|Oxidation|15|Deamidated	23-PUSHH220808_Hippo_tooth_HT31D_81856.23103.23103.3 File:"23-PUSHH220808_Hippo_tooth_HT31D_81856.raw", NativeID:"controllerType=0 controllerNumber=1 scan=23103"
GPPGASGAPGPQGFQGPAGEPGEPG	2|Oxidation|9|Oxidation|24|Oxidation	23-PUSHH220808_Hippo_tooth_HT31D_81856.24622.24622.2 File:"23-PUSHH220808_Hippo_tooth_HT31D_81856.raw", NativeID:"controllerType=0 controllerNumber=1 scan=24622"
GNKGEPGVLGAPGTAGPSGPSGLPGER	2|Deamidated|6|Oxidation|12|Oxidation	23-PUSHH220808_Hippo_tooth_HT31D_81856.35053.35053.3 File:"23-PUSHH220808_Hippo_tooth_HT31D_81856.raw", NativeID:"controllerType=0 controllerNumber=1 scan=35053"
*GPSGAPGPDGNKGEPGVLGAPGTAGPSGPSGLPGER	8|Oxidation|21|Oxidation	23-PUSHH220808_Hippo_tooth_HT31D_81856.25085.25085.3 File:"23-PUSHH220808_Hippo_tooth_HT31D_81856.raw", NativeID:"controllerType=0 controllerNumber=1 scan=25085"
XP_004420820.1 PREDICTED: collagen alpha-1(XI) chain isoform X1 [Ceratotherium simum simum]
~VQGPPGPTGK		23-PUSHH220808_Hippo_tooth_HT31D_81856.7424.7424.2 File:"23-PUSHH220808_Hippo_tooth_HT31D_81856.raw", NativeID:"controllerType=0 controllerNumber=1 scan=7424"
~GVQGPPGPTGK		23-PUSHH220808_Hippo_tooth_HT31D_81856.8207.8207.2 File:"23-PUSHH220808_Hippo_tooth_HT31D_81856.raw", NativeID:"controllerType=0 controllerNumber=1 scan=8207"
XP_004426778.1 PREDICTED: collagen alpha-1(III) chain isoform X1 [Ceratotherium simum simum]
VMGFPGPK	2|Oxidation|5|Oxidation	23-PUSHH220808_Hippo_tooth_HT31D_81856.12842.12842.2 File:"23-PUSHH220808_Hippo_tooth_HT31D_81856.raw", NativeID:"controllerType=0 controllerNumber=1 scan=12842"
GVMGFPGPK	3|Oxidation|6|Oxidation	23-PUSHH220808_Hippo_tooth_HT31D_81856.14263.14263.2 File:"23-PUSHH220808_Hippo_tooth_HT31D_81856.raw", NativeID:"controllerType=0 controllerNumber=1 scan=14263"
~PGPAGPVGPAGK	4|Oxidation	23-PUSHH220808_Hippo_tooth_HT31D_81856.8462.8462.2 File:"23-PUSHH220808_Hippo_tooth_HT31D_81856.raw", NativeID:"controllerType=0 controllerNumber=1 scan=8462"
~GPAGPVGPAGK		23-PUSHH220808_Hippo_tooth_HT31D_81856.7895.7895.2 File:"23-PUSHH220808_Hippo_tooth_HT31D_81856.raw", NativeID:"controllerType=0 controllerNumber=1 scan=7895"
XP_058381673.1 collagen alpha-2(I) chain [Diceros bicornis minor]
PGATGFPGAAGR	1|Oxidation|7|Oxidation	23-PUSHH220808_Hippo_tooth_HT31D_81856.11418.11418.2 File:"23-PUSHH220808_Hippo_tooth_HT31D_81856.raw", NativeID:"controllerType=0 controllerNumber=1 scan=11418"
PPGATGFPGAAGR	1|Oxidation|8|Oxidation	23-PUSHH220808_Hippo_tooth_HT31D_81856.16365.16365.2 File:"23-PUSHH220808_Hippo_tooth_HT31D_81856.raw", NativeID:"controllerType=0 controllerNumber=1 scan=16365"
GPPGATGFPGAAGR	3|Oxidation|9|Oxidation	23-PUSHH220808_Hippo_tooth_HT31D_81856.14182.14182.2 File:"23-PUSHH220808_Hippo_tooth_HT31D_81856.raw", NativeID:"controllerType=0 controllerNumber=1 scan=14182"
GPAGPAGPR		23-PUSHH220808_Hippo_tooth_HT31D_81856.5754.5754.2 File:"23-PUSHH220808_Hippo_tooth_HT31D_81856.raw", NativeID:"controllerType=0 controllerNumber=1 scan=5754"
GVVGPQGAR		23-PUSHH220808_Hippo_tooth_HT31D_81856.7893.7893.2 File:"23-PUSHH220808_Hippo_tooth_HT31D_81856.raw", NativeID:"controllerType=0 controllerNumber=1 scan=7893"
AGPAGPAGPR		23-PUSHH220808_Hippo_tooth_HT31D_81856.6695.6695.2 File:"23-PUSHH220808_Hippo_tooth_HT31D_81856.raw", NativeID:"controllerType=0 controllerNumber=1 scan=6695"
VGAPGPAGAR	4|Oxidation	23-PUSHH220808_Hippo_tooth_HT31D_81856.6073.6073.2 File:"23-PUSHH220808_Hippo_tooth_HT31D_81856.raw", NativeID:"controllerType=0 controllerNumber=1 scan=6073"
~LGIAGPPGAR	7|Oxidation	23-PUSHH220808_Hippo_tooth_HT31D_81856.15175.15175.2 File:"23-PUSHH220808_Hippo_tooth_HT31D_81856.raw", NativeID:"controllerType=0 controllerNumber=1 scan=15175"
GSDGSVGPVGPA		23-PUSHH220808_Hippo_tooth_HT31D_81856.22420.22420.2 File:"23-PUSHH220808_Hippo_tooth_HT31D_81856.raw", NativeID:"controllerType=0 controllerNumber=1 scan=22420"
GERGPPGESGA	6|Oxidation	23-PUSHH220808_Hippo_tooth_HT31D_81856.3786.3786.2 File:"23-PUSHH220808_Hippo_tooth_HT31D_81856.raw", NativeID:"controllerType=0 controllerNumber=1 scan=3786"
GSDGSVGPVGPAG		23-PUSHH220808_Hippo_tooth_HT31D_81856.22086.22086.2 File:"23-PUSHH220808_Hippo_tooth_HT31D_81856.raw", NativeID:"controllerType=0 controllerNumber=1 scan=22086"
GERGPPGESGAA	6|Oxidation	23-PUSHH220808_Hippo_tooth_HT31D_81856.4453.4453.2 File:"23-PUSHH220808_Hippo_tooth_HT31D_81856.raw", NativeID:"controllerType=0 controllerNumber=1 scan=4453"
GPSGPSGLPGER	9|Oxidation	23-PUSHH220808_Hippo_tooth_HT31D_81856.11479.11479.2 File:"23-PUSHH220808_Hippo_tooth_HT31D_81856.raw", NativeID:"controllerType=0 controllerNumber=1 scan=11479"
QGAPGSVGPAGPR	4|Oxidation	23-PUSHH220808_Hippo_tooth_HT31D_81856.8896.8896.2 File:"23-PUSHH220808_Hippo_tooth_HT31D_81856.raw", NativeID:"controllerType=0 controllerNumber=1 scan=8896"
AGPSGPSGLPGER	10|Oxidation	23-PUSHH220808_Hippo_tooth_HT31D_81856.12768.12768.2 File:"23-PUSHH220808_Hippo_tooth_HT31D_81856.raw", NativeID:"controllerType=0 controllerNumber=1 scan=12768"
~EAGPAGPAGPAGPR		23-PUSHH220808_Hippo_tooth_HT31D_81856.11192.11192.2 File:"23-PUSHH220808_Hippo_tooth_HT31D_81856.raw", NativeID:"controllerType=0 controllerNumber=1 scan=11192"
GPPGASGAPGPQGF	3|Oxidation|9|Oxidation	23-PUSHH220808_Hippo_tooth_HT31D_81856.24069.24069.2 File:"23-PUSHH220808_Hippo_tooth_HT31D_81856.raw", NativeID:"controllerType=0 controllerNumber=1 scan=24069"
~GSDGSVGPVGPAGPI		23-PUSHH220808_Hippo_tooth_HT31D_81856.41267.41267.2 File:"23-PUSHH220808_Hippo_tooth_HT31D_81856.raw", NativeID:"controllerType=0 controllerNumber=1 scan=41267"
GFAGPAGAAGQPGAK	12|Oxidation	23-PUSHH220808_Hippo_tooth_HT31D_81856.12263.12263.2 File:"23-PUSHH220808_Hippo_tooth_HT31D_81856.raw", NativeID:"controllerType=0 controllerNumber=1 scan=12263"
PGEFGLPGPAGPR	1|Oxidation|7|Oxidation	23-PUSHH220808_Hippo_tooth_HT31D_81856.33165.33165.2 File:"23-PUSHH220808_Hippo_tooth_HT31D_81856.raw", NativeID:"controllerType=0 controllerNumber=1 scan=33165"
GGPPGATGFPGAAGR	10|Oxidation	23-PUSHH220808_Hippo_tooth_HT31D_81856.17526.17526.2 File:"23-PUSHH220808_Hippo_tooth_HT31D_81856.raw", NativeID:"controllerType=0 controllerNumber=1 scan=17526"
TAGPSGPSGLPGER	11|Oxidation	23-PUSHH220808_Hippo_tooth_HT31D_81856.13774.13774.2 File:"23-PUSHH220808_Hippo_tooth_HT31D_81856.raw", NativeID:"controllerType=0 controllerNumber=1 scan=13774"
GPSGDSGRPGEPGL	9|Oxidation|12|Oxidation	23-PUSHH220808_Hippo_tooth_HT31D_81856.9436.9436.2 File:"23-PUSHH220808_Hippo_tooth_HT31D_81856.raw", NativeID:"controllerType=0 controllerNumber=1 scan=9436"
~GSDGSVGPVGPAGPIG		23-PUSHH220808_Hippo_tooth_HT31D_81856.40277.40277.2 File:"23-PUSHH220808_Hippo_tooth_HT31D_81856.raw", NativeID:"controllerType=0 controllerNumber=1 scan=40277"
GDQGAPGSVGPAGPR	6|Oxidation	23-PUSHH220808_Hippo_tooth_HT31D_81856.9961.9961.2 File:"23-PUSHH220808_Hippo_tooth_HT31D_81856.raw", NativeID:"controllerType=0 controllerNumber=1 scan=9961"
GTAGPSGPSGLPGER		23-PUSHH220808_Hippo_tooth_HT31D_81856.17264.17264.2 File:"23-PUSHH220808_Hippo_tooth_HT31D_81856.raw", NativeID:"controllerType=0 controllerNumber=1 scan=17264"
GEVGPAGPNGFAGPAG	9|Deamidated	23-PUSHH220808_Hippo_tooth_HT31D_81856.37247.37247.2 File:"23-PUSHH220808_Hippo_tooth_HT31D_81856.raw", NativeID:"controllerType=0 controllerNumber=1 scan=37247"
GPPGASGAPGPQGFQ	3|Oxidation|9|Oxidation	23-PUSHH220808_Hippo_tooth_HT31D_81856.20958.20958.2 File:"23-PUSHH220808_Hippo_tooth_HT31D_81856.raw", NativeID:"controllerType=0 controllerNumber=1 scan=20958"
SGRPGEPGLMGPR	4|Oxidation|7|Oxidation|10|Oxidation	23-PUSHH220808_Hippo_tooth_HT31D_81856.6699.6699.3 File:"23-PUSHH220808_Hippo_tooth_HT31D_81856.raw", NativeID:"controllerType=0 controllerNumber=1 scan=6699"
GSPGERGEVGPAGPN	3|Oxidation	23-PUSHH220808_Hippo_tooth_HT31D_81856.9179.9179.2 File:"23-PUSHH220808_Hippo_tooth_HT31D_81856.raw", NativeID:"controllerType=0 controllerNumber=1 scan=9179"
~LPGEFGLPGPAGPR	2|Oxidation|13|Oxidation	23-PUSHH220808_Hippo_tooth_HT31D_81856.31519.31519.2 File:"23-PUSHH220808_Hippo_tooth_HT31D_81856.raw", NativeID:"controllerType=0 controllerNumber=1 scan=31519"
~GSDGSVGPVGPAGPIGS		23-PUSHH220808_Hippo_tooth_HT31D_81856.39867.39867.2 File:"23-PUSHH220808_Hippo_tooth_HT31D_81856.raw", NativeID:"controllerType=0 controllerNumber=1 scan=39867"
GPPGASGAPGPQGFQG	3|Oxidation|9|Oxidation	23-PUSHH220808_Hippo_tooth_HT31D_81856.21519.21519.2 File:"23-PUSHH220808_Hippo_tooth_HT31D_81856.raw", NativeID:"controllerType=0 controllerNumber=1 scan=21519"
DGGPPGATGFPGAAGR	5|Oxidation|11|Oxidation	23-PUSHH220808_Hippo_tooth_HT31D_81856.19965.19965.2 File:"23-PUSHH220808_Hippo_tooth_HT31D_81856.raw", NativeID:"controllerType=0 controllerNumber=1 scan=19965"
~RGEAGPAGPAGPAGPR		23-PUSHH220808_Hippo_tooth_HT31D_81856.7873.7873.2 File:"23-PUSHH220808_Hippo_tooth_HT31D_81856.raw", NativeID:"controllerType=0 controllerNumber=1 scan=7873"
PGTAGPSGPSGLPGER	1|Oxidation	23-PUSHH220808_Hippo_tooth_HT31D_81856.17835.17835.2 File:"23-PUSHH220808_Hippo_tooth_HT31D_81856.raw", NativeID:"controllerType=0 controllerNumber=1 scan=17835"
~GLPGEFGLPGPAGPR	3|Oxidation|11|Oxidation	23-PUSHH220808_Hippo_tooth_HT31D_81856.33428.33428.2 File:"23-PUSHH220808_Hippo_tooth_HT31D_81856.raw", NativeID:"controllerType=0 controllerNumber=1 scan=33428"
GDGGPPGATGFPGAAGR	12|Oxidation	23-PUSHH220808_Hippo_tooth_HT31D_81856.22192.22192.2 File:"23-PUSHH220808_Hippo_tooth_HT31D_81856.raw", NativeID:"controllerType=0 controllerNumber=1 scan=22192"
GPSGDSGRPGEPGLM	9|Oxidation|12|Oxidation|15|Oxidation	23-PUSHH220808_Hippo_tooth_HT31D_81856.8889.8889.2 File:"23-PUSHH220808_Hippo_tooth_HT31D_81856.raw", NativeID:"controllerType=0 controllerNumber=1 scan=8889"
~GSDGSVGPVGPAGPIGSA		23-PUSHH220808_Hippo_tooth_HT31D_81856.40922.40922.2 File:"23-PUSHH220808_Hippo_tooth_HT31D_81856.raw", NativeID:"controllerType=0 controllerNumber=1 scan=40922"
GEVGPAGPNGFAGPAGAA	9|Deamidated	23-PUSHH220808_Hippo_tooth_HT31D_81856.38713.38713.2 File:"23-PUSHH220808_Hippo_tooth_HT31D_81856.raw", NativeID:"controllerType=0 controllerNumber=1 scan=38713"
GPPGASGAPGPQGFQGP	3|Oxidation|9|Oxidation	23-PUSHH220808_Hippo_tooth_HT31D_81856.27061.27061.2 File:"23-PUSHH220808_Hippo_tooth_HT31D_81856.raw", NativeID:"controllerType=0 controllerNumber=1 scan=27061"
GPSGDSGRPGEPGLMG	9|Oxidation|12|Oxidation|15|Oxidation	23-PUSHH220808_Hippo_tooth_HT31D_81856.9115.9115.2 File:"23-PUSHH220808_Hippo_tooth_HT31D_81856.raw", NativeID:"controllerType=0 controllerNumber=1 scan=9115"
APGTAGPSGPSGLPGER	2|Oxidation	23-PUSHH220808_Hippo_tooth_HT31D_81856.18237.18237.2 File:"23-PUSHH220808_Hippo_tooth_HT31D_81856.raw", NativeID:"controllerType=0 controllerNumber=1 scan=18237"
GLVGEPGPAGSKGESGN	6|Oxidation|17|Deamidated	23-PUSHH220808_Hippo_tooth_HT31D_81856.13489.13489.2 File:"23-PUSHH220808_Hippo_tooth_HT31D_81856.raw", NativeID:"controllerType=0 controllerNumber=1 scan=13489"
~GSDGSVGPVGPAGPIGSAG		23-PUSHH220808_Hippo_tooth_HT31D_81856.42887.42887.2 File:"23-PUSHH220808_Hippo_tooth_HT31D_81856.raw", NativeID:"controllerType=0 controllerNumber=1 scan=42887"
GAAGLPGVAGAPGLPGPR	6|Oxidation|15|Oxidation|17|Oxidation	23-PUSHH220808_Hippo_tooth_HT31D_81856.28963.28963.2 File:"23-PUSHH220808_Hippo_tooth_HT31D_81856.raw", NativeID:"controllerType=0 controllerNumber=1 scan=28963"
GAPGTAGPSGPSGLPGER	3|Oxidation	23-PUSHH220808_Hippo_tooth_HT31D_81856.18723.18723.2 File:"23-PUSHH220808_Hippo_tooth_HT31D_81856.raw", NativeID:"controllerType=0 controllerNumber=1 scan=18723"
GSPGERGEVGPAGPNGF	3|Oxidation|15|Deamidated	23-PUSHH220808_Hippo_tooth_HT31D_81856.23906.23906.2 File:"23-PUSHH220808_Hippo_tooth_HT31D_81856.raw", NativeID:"controllerType=0 controllerNumber=1 scan=23906"
GFAGPAGAAGQPGAKGER	12|Oxidation	23-PUSHH220808_Hippo_tooth_HT31D_81856.9471.9471.3 File:"23-PUSHH220808_Hippo_tooth_HT31D_81856.raw", NativeID:"controllerType=0 controllerNumber=1 scan=9471"
GSQGSQGPAGPPGPPGPPG	12|Oxidation|15|Oxidation|18|Oxidation	23-PUSHH220808_Hippo_tooth_HT31D_81856.15563.15563.2 File:"23-PUSHH220808_Hippo_tooth_HT31D_81856.raw", NativeID:"controllerType=0 controllerNumber=1 scan=15563"
GEVGPAGPNGFAGPAGAAGQ	9|Deamidated	23-PUSHH220808_Hippo_tooth_HT31D_81856.38094.38094.2 File:"23-PUSHH220808_Hippo_tooth_HT31D_81856.raw", NativeID:"controllerType=0 controllerNumber=1 scan=38094"
SRGDGGPPGATGFPGAAGR	14|Oxidation	23-PUSHH220808_Hippo_tooth_HT31D_81856.13856.13856.3 File:"23-PUSHH220808_Hippo_tooth_HT31D_81856.raw", NativeID:"controllerType=0 controllerNumber=1 scan=13856"
~GSDGSVGPVGPAGPIGSAGPP	21|Oxidation	23-PUSHH220808_Hippo_tooth_HT31D_81856.41549.41549.2 File:"23-PUSHH220808_Hippo_tooth_HT31D_81856.raw", NativeID:"controllerType=0 controllerNumber=1 scan=41549"
GSRGDGGPPGATGFPGAAGR	15|Oxidation	23-PUSHH220808_Hippo_tooth_HT31D_81856.19844.19844.3 File:"23-PUSHH220808_Hippo_tooth_HT31D_81856.raw", NativeID:"controllerType=0 controllerNumber=1 scan=19844"
~GSDGSVGPVGPAGPIGSAGPPG	21|Oxidation	23-PUSHH220808_Hippo_tooth_HT31D_81856.43370.43370.2 File:"23-PUSHH220808_Hippo_tooth_HT31D_81856.raw", NativeID:"controllerType=0 controllerNumber=1 scan=43370"
AGSRGDGGPPGATGFPGAAGR	10|Oxidation|16|Oxidation	23-PUSHH220808_Hippo_tooth_HT31D_81856.11880.11880.3 File:"23-PUSHH220808_Hippo_tooth_HT31D_81856.raw", NativeID:"controllerType=0 controllerNumber=1 scan=11880"
GEVGPAGPNGFAGPAGAAGQPG	9|Deamidated|21|Oxidation	23-PUSHH220808_Hippo_tooth_HT31D_81856.36792.36792.2 File:"23-PUSHH220808_Hippo_tooth_HT31D_81856.raw", NativeID:"controllerType=0 controllerNumber=1 scan=36792"
GSPGERGEVGPAGPNGFAGPA	3|Oxidation|15|Deamidated	23-PUSHH220808_Hippo_tooth_HT31D_81856.27022.27022.2 File:"23-PUSHH220808_Hippo_tooth_HT31D_81856.raw", NativeID:"controllerType=0 controllerNumber=1 scan=27022"
GSQGSQGPAGPPGPPGPPGPPG	12|Oxidation|15|Oxidation|18|Oxidation|21|Oxidation	23-PUSHH220808_Hippo_tooth_HT31D_81856.19256.19256.2 File:"23-PUSHH220808_Hippo_tooth_HT31D_81856.raw", NativeID:"controllerType=0 controllerNumber=1 scan=19256"
~GSDGSVGPVGPAGPIGSAGPPGF	21|Oxidation	23-PUSHH220808_Hippo_tooth_HT31D_81856.55316.55316.2 File:"23-PUSHH220808_Hippo_tooth_HT31D_81856.raw", NativeID:"controllerType=0 controllerNumber=1 scan=55316"
GSPGERGEVGPAGPNGFAGPAG	3|Oxidation|15|Deamidated	23-PUSHH220808_Hippo_tooth_HT31D_81856.26926.26926.2 File:"23-PUSHH220808_Hippo_tooth_HT31D_81856.raw", NativeID:"controllerType=0 controllerNumber=1 scan=26926"
~PAGANGDRGEAGPAGPAGPAGPR	5|Deamidated	23-PUSHH220808_Hippo_tooth_HT31D_81856.12301.12301.3 File:"23-PUSHH220808_Hippo_tooth_HT31D_81856.raw", NativeID:"controllerType=0 controllerNumber=1 scan=12301"
GSPGERGEVGPAGPNGFAGPAGA	3|Oxidation|15|Deamidated	23-PUSHH220808_Hippo_tooth_HT31D_81856.28389.28389.2 File:"23-PUSHH220808_Hippo_tooth_HT31D_81856.raw", NativeID:"controllerType=0 controllerNumber=1 scan=28389"
GEVGPAGPNGFAGPAGAAGQPGAK	9|Deamidated	23-PUSHH220808_Hippo_tooth_HT31D_81856.29381.29381.2 File:"23-PUSHH220808_Hippo_tooth_HT31D_81856.raw", NativeID:"controllerType=0 controllerNumber=1 scan=29381"
GSPGERGEVGPAGPNGFAGPAGAA	3|Oxidation|15|Deamidated	23-PUSHH220808_Hippo_tooth_HT31D_81856.28889.28889.2 File:"23-PUSHH220808_Hippo_tooth_HT31D_81856.raw", NativeID:"controllerType=0 controllerNumber=1 scan=28889"
GSQGSQGPAGPPGPPGPPGPPGPS	12|Oxidation|15|Oxidation|18|Oxidation|21|Oxidation	23-PUSHH220808_Hippo_tooth_HT31D_81856.21995.21995.2 File:"23-PUSHH220808_Hippo_tooth_HT31D_81856.raw", NativeID:"controllerType=0 controllerNumber=1 scan=21995"
PGPAGSRGDGGPPGATGFPGAAGR	1|Oxidation|13|Oxidation|19|Oxidation	23-PUSHH220808_Hippo_tooth_HT31D_81856.14364.14364.3 File:"23-PUSHH220808_Hippo_tooth_HT31D_81856.raw", NativeID:"controllerType=0 controllerNumber=1 scan=14364"
~GSDGSVGPVGPAGPIGSAGPPGFPG	21|Oxidation|24|Oxidation	23-PUSHH220808_Hippo_tooth_HT31D_81856.49383.49383.2 File:"23-PUSHH220808_Hippo_tooth_HT31D_81856.raw", NativeID:"controllerType=0 controllerNumber=1 scan=49383"
GSPGERGEVGPAGPNGFAGPAGAAG	3|Oxidation|15|Deamidated	23-PUSHH220808_Hippo_tooth_HT31D_81856.29244.29244.2 File:"23-PUSHH220808_Hippo_tooth_HT31D_81856.raw", NativeID:"controllerType=0 controllerNumber=1 scan=29244"
GSQGSQGPAGPPGPPGPPGPPGPSG	12|Oxidation|15|Oxidation|18|Oxidation|21|Oxidation	23-PUSHH220808_Hippo_tooth_HT31D_81856.22036.22036.2 File:"23-PUSHH220808_Hippo_tooth_HT31D_81856.raw", NativeID:"controllerType=0 controllerNumber=1 scan=22036"
~GSDGSVGPVGPAGPIGSAGPPGFPGA	21|Oxidation|24|Oxidation	23-PUSHH220808_Hippo_tooth_HT31D_81856.50810.50810.3 File:"23-PUSHH220808_Hippo_tooth_HT31D_81856.raw", NativeID:"controllerType=0 controllerNumber=1 scan=50810"
PPGPAGSRGDGGPPGATGFPGAAGR	2|Oxidation|14|Oxidation|20|Oxidation	23-PUSHH220808_Hippo_tooth_HT31D_81856.15278.15278.3 File:"23-PUSHH220808_Hippo_tooth_HT31D_81856.raw", NativeID:"controllerType=0 controllerNumber=1 scan=15278"
GSQGSQGPAGPPGPPGPPGPPGPSGG	12|Oxidation|15|Oxidation|18|Oxidation|21|Oxidation	23-PUSHH220808_Hippo_tooth_HT31D_81856.21847.21847.2 File:"23-PUSHH220808_Hippo_tooth_HT31D_81856.raw", NativeID:"controllerType=0 controllerNumber=1 scan=21847"
GSQGSQGPAGPPGPPGPPGPPGPSGGG	12|Oxidation|15|Oxidation|18|Oxidation|21|Oxidation	23-PUSHH220808_Hippo_tooth_HT31D_81856.21695.21695.2 File:"23-PUSHH220808_Hippo_tooth_HT31D_81856.raw", NativeID:"controllerType=0 controllerNumber=1 scan=21695"
GSPGERGEVGPAGPNGFAGPAGAAGQ	3|Oxidation|15|Deamidated	23-PUSHH220808_Hippo_tooth_HT31D_81856.28697.28697.2 File:"23-PUSHH220808_Hippo_tooth_HT31D_81856.raw", NativeID:"controllerType=0 controllerNumber=1 scan=28697"
GEVGPAGPNGFAGPAGAAGQPGAKGER	21|Oxidation	23-PUSHH220808_Hippo_tooth_HT31D_81856.19968.19968.3 File:"23-PUSHH220808_Hippo_tooth_HT31D_81856.raw", NativeID:"controllerType=0 controllerNumber=1 scan=19968"
GSPGERGEVGPAGPNGFAGPAGAAGQPG	3|Oxidation|15|Deamidated|27|Oxidation	23-PUSHH220808_Hippo_tooth_HT31D_81856.27132.27132.2 File:"23-PUSHH220808_Hippo_tooth_HT31D_81856.raw", NativeID:"controllerType=0 controllerNumber=1 scan=27132"
~GSDGSVGPVGPAGPIGSAGPPGFPGAPGPK	21|Oxidation|27|Oxidation	23-PUSHH220808_Hippo_tooth_HT31D_81856.42982.42982.2 File:"23-PUSHH220808_Hippo_tooth_HT31D_81856.raw", NativeID:"controllerType=0 controllerNumber=1 scan=42982"
GSPGERGEVGPAGPNGFAGPAGAAGQPGAK	3|Oxidation|15|Deamidated	23-PUSHH220808_Hippo_tooth_HT31D_81856.23103.23103.3 File:"23-PUSHH220808_Hippo_tooth_HT31D_81856.raw", NativeID:"controllerType=0 controllerNumber=1 scan=23103"
GPPGASGAPGPQGFQGPAGEPGEPG	2|Oxidation|9|Oxidation|24|Oxidation	23-PUSHH220808_Hippo_tooth_HT31D_81856.24622.24622.2 File:"23-PUSHH220808_Hippo_tooth_HT31D_81856.raw", NativeID:"controllerType=0 controllerNumber=1 scan=24622"
GNKGEPGVLGAPGTAGPSGPSGLPGER	2|Deamidated|6|Oxidation|12|Oxidation	23-PUSHH220808_Hippo_tooth_HT31D_81856.35053.35053.3 File:"23-PUSHH220808_Hippo_tooth_HT31D_81856.raw", NativeID:"controllerType=0 controllerNumber=1 scan=35053"
*GPSGAPGPDGNKGEPGVLGAPGTAGPSGPSGLPGER	8|Oxidation|21|Oxidation	23-PUSHH220808_Hippo_tooth_HT31D_81856.25085.25085.3 File:"23-PUSHH220808_Hippo_tooth_HT31D_81856.raw", NativeID:"controllerType=0 controllerNumber=1 scan=25085"
XP_058394633.1 collagen alpha-1(XI) chain [Diceros bicornis minor]
~VQGPPGPTGK		23-PUSHH220808_Hippo_tooth_HT31D_81856.7424.7424.2 File:"23-PUSHH220808_Hippo_tooth_HT31D_81856.raw", NativeID:"controllerType=0 controllerNumber=1 scan=7424"
~GVQGPPGPTGK		23-PUSHH220808_Hippo_tooth_HT31D_81856.8207.8207.2 File:"23-PUSHH220808_Hippo_tooth_HT31D_81856.raw", NativeID:"controllerType=0 controllerNumber=1 scan=8207"
XP_058405384.1 collagen alpha-2(V) chain isoform X1 [Diceros bicornis minor]
GPPGATGFPGSAGR	3|Oxidation	23-PUSHH220808_Hippo_tooth_HT31D_81856.16415.16415.2 File:"23-PUSHH220808_Hippo_tooth_HT31D_81856.raw", NativeID:"controllerType=0 controllerNumber=1 scan=16415"
GLTGNPGVQGPEGK	6|Oxidation	23-PUSHH220808_Hippo_tooth_HT31D_81856.12109.12109.2 File:"23-PUSHH220808_Hippo_tooth_HT31D_81856.raw", NativeID:"controllerType=0 controllerNumber=1 scan=12109"
GTQGPPGATGFPGSAGR	6|Oxidation|12|Oxidation	23-PUSHH220808_Hippo_tooth_HT31D_81856.14988.14988.2 File:"23-PUSHH220808_Hippo_tooth_HT31D_81856.raw", NativeID:"controllerType=0 controllerNumber=1 scan=14988"
XP_058414385.1 collagen alpha-1(II) chain isoform X1 [Diceros bicornis minor]
~PQGLAGQR		23-PUSHH220808_Hippo_tooth_HT31D_81856.5712.5712.2 File:"23-PUSHH220808_Hippo_tooth_HT31D_81856.raw", NativeID:"controllerType=0 controllerNumber=1 scan=5712"
VMGFPGPK	2|Oxidation|5|Oxidation	23-PUSHH220808_Hippo_tooth_HT31D_81856.12842.12842.2 File:"23-PUSHH220808_Hippo_tooth_HT31D_81856.raw", NativeID:"controllerType=0 controllerNumber=1 scan=12842"
~GPQGLAGQR		23-PUSHH220808_Hippo_tooth_HT31D_81856.6670.6670.2 File:"23-PUSHH220808_Hippo_tooth_HT31D_81856.raw", NativeID:"controllerType=0 controllerNumber=1 scan=6670"
GVMGFPGPK	3|Oxidation|6|Oxidation	23-PUSHH220808_Hippo_tooth_HT31D_81856.14263.14263.2 File:"23-PUSHH220808_Hippo_tooth_HT31D_81856.raw", NativeID:"controllerType=0 controllerNumber=1 scan=14263"
GLTGPIGPPGP	11|Oxidation	23-PUSHH220808_Hippo_tooth_HT31D_81856.35823.35823.2 File:"23-PUSHH220808_Hippo_tooth_HT31D_81856.raw", NativeID:"controllerType=0 controllerNumber=1 scan=35823"
~PGPQGLAGQR		23-PUSHH220808_Hippo_tooth_HT31D_81856.9445.9445.2 File:"23-PUSHH220808_Hippo_tooth_HT31D_81856.raw", NativeID:"controllerType=0 controllerNumber=1 scan=9445"
GLTGPIGPPGPA	9|Oxidation	23-PUSHH220808_Hippo_tooth_HT31D_81856.34816.34816.2 File:"23-PUSHH220808_Hippo_tooth_HT31D_81856.raw", NativeID:"controllerType=0 controllerNumber=1 scan=34816"
PGATGFPGAAGR	1|Oxidation|7|Oxidation	23-PUSHH220808_Hippo_tooth_HT31D_81856.11418.11418.2 File:"23-PUSHH220808_Hippo_tooth_HT31D_81856.raw", NativeID:"controllerType=0 controllerNumber=1 scan=11418"
GLTGPIGPPGPAG	9|Oxidation	23-PUSHH220808_Hippo_tooth_HT31D_81856.34800.34800.2 File:"23-PUSHH220808_Hippo_tooth_HT31D_81856.raw", NativeID:"controllerType=0 controllerNumber=1 scan=34800"
GLTGPIGPPGPAGA	9|Oxidation	23-PUSHH220808_Hippo_tooth_HT31D_81856.36177.36177.2 File:"23-PUSHH220808_Hippo_tooth_HT31D_81856.raw", NativeID:"controllerType=0 controllerNumber=1 scan=36177"
PPGATGFPGAAGR	1|Oxidation|8|Oxidation	23-PUSHH220808_Hippo_tooth_HT31D_81856.16365.16365.2 File:"23-PUSHH220808_Hippo_tooth_HT31D_81856.raw", NativeID:"controllerType=0 controllerNumber=1 scan=16365"
GPPGATGFPGAAGR	3|Oxidation|9|Oxidation	23-PUSHH220808_Hippo_tooth_HT31D_81856.14182.14182.2 File:"23-PUSHH220808_Hippo_tooth_HT31D_81856.raw", NativeID:"controllerType=0 controllerNumber=1 scan=14182"
GFPGLPGPSGEPGK	3|Oxidation|6|Oxidation	23-PUSHH220808_Hippo_tooth_HT31D_81856.25922.25922.2 File:"23-PUSHH220808_Hippo_tooth_HT31D_81856.raw", NativeID:"controllerType=0 controllerNumber=1 scan=25922"
GFAGPPGADGQPGAK	6|Oxidation	23-PUSHH220808_Hippo_tooth_HT31D_81856.14083.14083.2 File:"23-PUSHH220808_Hippo_tooth_HT31D_81856.raw", NativeID:"controllerType=0 controllerNumber=1 scan=14083"
GPAGFAGPPGADGQPGAK	9|Oxidation	23-PUSHH220808_Hippo_tooth_HT31D_81856.18648.18648.2 File:"23-PUSHH220808_Hippo_tooth_HT31D_81856.raw", NativeID:"controllerType=0 controllerNumber=1 scan=18648"
PGPAGFAGPPGADGQPGAK	1|Oxidation|10|Oxidation	23-PUSHH220808_Hippo_tooth_HT31D_81856.20235.20235.2 File:"23-PUSHH220808_Hippo_tooth_HT31D_81856.raw", NativeID:"controllerType=0 controllerNumber=1 scan=20235"
TGPAGAAGAR		23-PUSHH220808_Hippo_tooth_HT31D_81856.4220.4220.2 File:"23-PUSHH220808_Hippo_tooth_HT31D_81856.raw", NativeID:"controllerType=0 controllerNumber=1 scan=4220"
DGPPGPQGLAGQR	3|Oxidation	23-PUSHH220808_Hippo_tooth_HT31D_81856.22005.22005.2 File:"23-PUSHH220808_Hippo_tooth_HT31D_81856.raw", NativeID:"controllerType=0 controllerNumber=1 scan=22005"
GLTGPIGPPGPAGANGEK	9|Oxidation|15|Deamidated	23-PUSHH220808_Hippo_tooth_HT31D_81856.24453.24453.2 File:"23-PUSHH220808_Hippo_tooth_HT31D_81856.raw", NativeID:"controllerType=0 controllerNumber=1 scan=24453"
GLTGPIGPPGPAGANGEKGE	9|Oxidation	23-PUSHH220808_Hippo_tooth_HT31D_81856.22611.22611.2 File:"23-PUSHH220808_Hippo_tooth_HT31D_81856.raw", NativeID:"controllerType=0 controllerNumber=1 scan=22611"
XP_058416670.1 collagen alpha-1(I) chain [Diceros bicornis minor]
GDAGPAGPK		23-PUSHH220808_Hippo_tooth_HT31D_81856.4018.4018.2 File:"23-PUSHH220808_Hippo_tooth_HT31D_81856.raw", NativeID:"controllerType=0 controllerNumber=1 scan=4018"
GASGPAGPR		23-PUSHH220808_Hippo_tooth_HT31D_81856.3781.3781.2 File:"23-PUSHH220808_Hippo_tooth_HT31D_81856.raw", NativeID:"controllerType=0 controllerNumber=1 scan=3781"
GAAGLPGPK	6|Oxidation	23-PUSHH220808_Hippo_tooth_HT31D_81856.8726.8726.2 File:"23-PUSHH220808_Hippo_tooth_HT31D_81856.raw", NativeID:"controllerType=0 controllerNumber=1 scan=8726"
FSGLDGAK		23-PUSHH220808_Hippo_tooth_HT31D_81856.13409.13409.2 File:"23-PUSHH220808_Hippo_tooth_HT31D_81856.raw", NativeID:"controllerType=0 controllerNumber=1 scan=13409"
PGPVGPAGK	1|Oxidation	23-PUSHH220808_Hippo_tooth_HT31D_81856.16252.16252.2 File:"23-PUSHH220808_Hippo_tooth_HT31D_81856.raw", NativeID:"controllerType=0 controllerNumber=1 scan=16252"
VGPPGPSGN	4|Oxidation	23-PUSHH220808_Hippo_tooth_HT31D_81856.9606.9606.2 File:"23-PUSHH220808_Hippo_tooth_HT31D_81856.raw", NativeID:"controllerType=0 controllerNumber=1 scan=9606"
PQGIAGQR		23-PUSHH220808_Hippo_tooth_HT31D_81856.5712.5712.2 File:"23-PUSHH220808_Hippo_tooth_HT31D_81856.raw", NativeID:"controllerType=0 controllerNumber=1 scan=5712"
SEGPQGVR		23-PUSHH220808_Hippo_tooth_HT31D_81856.5005.5005.2 File:"23-PUSHH220808_Hippo_tooth_HT31D_81856.raw", NativeID:"controllerType=0 controllerNumber=1 scan=5005"
VVGLPGQR	5|Oxidation	23-PUSHH220808_Hippo_tooth_HT31D_81856.12176.12176.2 File:"23-PUSHH220808_Hippo_tooth_HT31D_81856.raw", NativeID:"controllerType=0 controllerNumber=1 scan=12176"
GFSGLDGAK		23-PUSHH220808_Hippo_tooth_HT31D_81856.15323.15323.2 File:"23-PUSHH220808_Hippo_tooth_HT31D_81856.raw", NativeID:"controllerType=0 controllerNumber=1 scan=15323"
SGASGPAGPR		23-PUSHH220808_Hippo_tooth_HT31D_81856.4046.4046.2 File:"23-PUSHH220808_Hippo_tooth_HT31D_81856.raw", NativeID:"controllerType=0 controllerNumber=1 scan=4046"
VMGFPGPK	2|Oxidation|5|Oxidation	23-PUSHH220808_Hippo_tooth_HT31D_81856.12842.12842.2 File:"23-PUSHH220808_Hippo_tooth_HT31D_81856.raw", NativeID:"controllerType=0 controllerNumber=1 scan=12842"
PPGAVGPAGK	2|Oxidation	23-PUSHH220808_Hippo_tooth_HT31D_81856.6041.6041.2 File:"23-PUSHH220808_Hippo_tooth_HT31D_81856.raw", NativeID:"controllerType=0 controllerNumber=1 scan=6041"
~APGPVGPAGK	2|Oxidation	23-PUSHH220808_Hippo_tooth_HT31D_81856.6041.6041.2 File:"23-PUSHH220808_Hippo_tooth_HT31D_81856.raw", NativeID:"controllerType=0 controllerNumber=1 scan=6041"
SGPAGPTGAR		23-PUSHH220808_Hippo_tooth_HT31D_81856.4736.4736.2 File:"23-PUSHH220808_Hippo_tooth_HT31D_81856.raw", NativeID:"controllerType=0 controllerNumber=1 scan=4736"
GPQGIAGQR		23-PUSHH220808_Hippo_tooth_HT31D_81856.6670.6670.2 File:"23-PUSHH220808_Hippo_tooth_HT31D_81856.raw", NativeID:"controllerType=0 controllerNumber=1 scan=6670"
GSEGPQGVR		23-PUSHH220808_Hippo_tooth_HT31D_81856.5462.5462.2 File:"23-PUSHH220808_Hippo_tooth_HT31D_81856.raw", NativeID:"controllerType=0 controllerNumber=1 scan=5462"
GFSGLDGAKG		23-PUSHH220808_Hippo_tooth_HT31D_81856.15625.15625.2 File:"23-PUSHH220808_Hippo_tooth_HT31D_81856.raw", NativeID:"controllerType=0 controllerNumber=1 scan=15625"
TGPPGPAGQD	4|Oxidation	23-PUSHH220808_Hippo_tooth_HT31D_81856.8727.8727.2 File:"23-PUSHH220808_Hippo_tooth_HT31D_81856.raw", NativeID:"controllerType=0 controllerNumber=1 scan=8727"
GVMGFPGPK	3|Oxidation|6|Oxidation	23-PUSHH220808_Hippo_tooth_HT31D_81856.14263.14263.2 File:"23-PUSHH220808_Hippo_tooth_HT31D_81856.raw", NativeID:"controllerType=0 controllerNumber=1 scan=14263"
GPPGAVGPAGK	3|Oxidation	23-PUSHH220808_Hippo_tooth_HT31D_81856.6635.6635.2 File:"23-PUSHH220808_Hippo_tooth_HT31D_81856.raw", NativeID:"controllerType=0 controllerNumber=1 scan=6635"
~GAPGPVGPAGK	3|Oxidation	23-PUSHH220808_Hippo_tooth_HT31D_81856.6635.6635.2 File:"23-PUSHH220808_Hippo_tooth_HT31D_81856.raw", NativeID:"controllerType=0 controllerNumber=1 scan=6635"
VGPPGPSGNAG	4|Oxidation	23-PUSHH220808_Hippo_tooth_HT31D_81856.10724.10724.2 File:"23-PUSHH220808_Hippo_tooth_HT31D_81856.raw", NativeID:"controllerType=0 controllerNumber=1 scan=10724"
PGEAGLPGAK	1|Oxidation|7|Oxidation	23-PUSHH220808_Hippo_tooth_HT31D_81856.7699.7699.2 File:"23-PUSHH220808_Hippo_tooth_HT31D_81856.raw", NativeID:"controllerType=0 controllerNumber=1 scan=7699"
PGFPGAVGAK	1|Oxidation|4|Oxidation	23-PUSHH220808_Hippo_tooth_HT31D_81856.12598.12598.2 File:"23-PUSHH220808_Hippo_tooth_HT31D_81856.raw", NativeID:"controllerType=0 controllerNumber=1 scan=12598"
GSEGPQGVRG		23-PUSHH220808_Hippo_tooth_HT31D_81856.5500.5500.2 File:"23-PUSHH220808_Hippo_tooth_HT31D_81856.raw", NativeID:"controllerType=0 controllerNumber=1 scan=5500"
QGPPGPAGPR	4|Oxidation	23-PUSHH220808_Hippo_tooth_HT31D_81856.10180.10180.2 File:"23-PUSHH220808_Hippo_tooth_HT31D_81856.raw", NativeID:"controllerType=0 controllerNumber=1 scan=10180"
PGPPGPPGAR	1|Oxidation|4|Oxidation|7|Oxidation	23-PUSHH220808_Hippo_tooth_HT31D_81856.5499.5499.2 File:"23-PUSHH220808_Hippo_tooth_HT31D_81856.raw", NativeID:"controllerType=0 controllerNumber=1 scan=5499"
LAGPPGESGR	5|Oxidation	23-PUSHH220808_Hippo_tooth_HT31D_81856.6836.6836.2 File:"23-PUSHH220808_Hippo_tooth_HT31D_81856.raw", NativeID:"controllerType=0 controllerNumber=1 scan=6836"
GVVGLPGQRG	6|Oxidation|8|Deamidated	23-PUSHH220808_Hippo_tooth_HT31D_81856.15858.15858.2 File:"23-PUSHH220808_Hippo_tooth_HT31D_81856.raw", NativeID:"controllerType=0 controllerNumber=1 scan=15858"
PGPMGPSGPR	4|Oxidation	23-PUSHH220808_Hippo_tooth_HT31D_81856.48051.48051.2 File:"23-PUSHH220808_Hippo_tooth_HT31D_81856.raw", NativeID:"controllerType=0 controllerNumber=1 scan=48051"
GLTGPIGPPGP	11|Oxidation	23-PUSHH220808_Hippo_tooth_HT31D_81856.35823.35823.2 File:"23-PUSHH220808_Hippo_tooth_HT31D_81856.raw", NativeID:"controllerType=0 controllerNumber=1 scan=35823"
PGPQGIAGQR		23-PUSHH220808_Hippo_tooth_HT31D_81856.9445.9445.2 File:"23-PUSHH220808_Hippo_tooth_HT31D_81856.raw", NativeID:"controllerType=0 controllerNumber=1 scan=9445"
AGVMGFPGPK	4|Oxidation|7|Oxidation	23-PUSHH220808_Hippo_tooth_HT31D_81856.15594.15594.2 File:"23-PUSHH220808_Hippo_tooth_HT31D_81856.raw", NativeID:"controllerType=0 controllerNumber=1 scan=15594"
GEPGPPGPAGF	3|Oxidation|6|Oxidation	23-PUSHH220808_Hippo_tooth_HT31D_81856.28018.28018.2 File:"23-PUSHH220808_Hippo_tooth_HT31D_81856.raw", NativeID:"controllerType=0 controllerNumber=1 scan=28018"
NGAPGQMGPR	1|Deamidated|4|Oxidation|7|Oxidation	23-PUSHH220808_Hippo_tooth_HT31D_81856.4450.4450.2 File:"23-PUSHH220808_Hippo_tooth_HT31D_81856.raw", NativeID:"controllerType=0 controllerNumber=1 scan=4450"
PGAPGPVGPAGK	4|Oxidation	23-PUSHH220808_Hippo_tooth_HT31D_81856.8462.8462.2 File:"23-PUSHH220808_Hippo_tooth_HT31D_81856.raw", NativeID:"controllerType=0 controllerNumber=1 scan=8462"
VGPPGPSGNAGP	4|Oxidation	23-PUSHH220808_Hippo_tooth_HT31D_81856.15700.15700.2 File:"23-PUSHH220808_Hippo_tooth_HT31D_81856.raw", NativeID:"controllerType=0 controllerNumber=1 scan=15700"
GFSGLDGAKGD		23-PUSHH220808_Hippo_tooth_HT31D_81856.19650.19650.2 File:"23-PUSHH220808_Hippo_tooth_HT31D_81856.raw", NativeID:"controllerType=0 controllerNumber=1 scan=19650"
GFSGLQGPPGP	9|Oxidation	23-PUSHH220808_Hippo_tooth_HT31D_81856.33542.33542.2 File:"23-PUSHH220808_Hippo_tooth_HT31D_81856.raw", NativeID:"controllerType=0 controllerNumber=1 scan=33542"
PGPPGAVGPAGK	1|Oxidation|4|Oxidation	23-PUSHH220808_Hippo_tooth_HT31D_81856.13098.13098.2 File:"23-PUSHH220808_Hippo_tooth_HT31D_81856.raw", NativeID:"controllerType=0 controllerNumber=1 scan=13098"
IAGAPGFPGAR	5|Oxidation|8|Oxidation	23-PUSHH220808_Hippo_tooth_HT31D_81856.16773.16773.2 File:"23-PUSHH220808_Hippo_tooth_HT31D_81856.raw", NativeID:"controllerType=0 controllerNumber=1 scan=16773"
VQGPPGPAGPR	5|Oxidation	23-PUSHH220808_Hippo_tooth_HT31D_81856.9311.9311.2 File:"23-PUSHH220808_Hippo_tooth_HT31D_81856.raw", NativeID:"controllerType=0 controllerNumber=1 scan=9311"
GLTGPIGPPGPA	9|Oxidation	23-PUSHH220808_Hippo_tooth_HT31D_81856.34816.34816.2 File:"23-PUSHH220808_Hippo_tooth_HT31D_81856.raw", NativeID:"controllerType=0 controllerNumber=1 scan=34816"
GSEGPQGVRGE		23-PUSHH220808_Hippo_tooth_HT31D_81856.6511.6511.2 File:"23-PUSHH220808_Hippo_tooth_HT31D_81856.raw", NativeID:"controllerType=0 controllerNumber=1 scan=6511"
GLTGSPGSPGPD	6|Oxidation|9|Oxidation	23-PUSHH220808_Hippo_tooth_HT31D_81856.13333.13333.2 File:"23-PUSHH220808_Hippo_tooth_HT31D_81856.raw", NativeID:"controllerType=0 controllerNumber=1 scan=13333"
TPGPQGIAGQR		23-PUSHH220808_Hippo_tooth_HT31D_81856.11968.11968.2 File:"23-PUSHH220808_Hippo_tooth_HT31D_81856.raw", NativeID:"controllerType=0 controllerNumber=1 scan=11968"
PGATGFPGAAGR	1|Oxidation|7|Oxidation	23-PUSHH220808_Hippo_tooth_HT31D_81856.11418.11418.2 File:"23-PUSHH220808_Hippo_tooth_HT31D_81856.raw", NativeID:"controllerType=0 controllerNumber=1 scan=11418"
GADGAPGKDGVR		23-PUSHH220808_Hippo_tooth_HT31D_81856.3531.3531.2 File:"23-PUSHH220808_Hippo_tooth_HT31D_81856.raw", NativeID:"controllerType=0 controllerNumber=1 scan=3531"
EGAPGAEGSPGR	10|Oxidation	23-PUSHH220808_Hippo_tooth_HT31D_81856.3997.3997.2 File:"23-PUSHH220808_Hippo_tooth_HT31D_81856.raw", NativeID:"controllerType=0 controllerNumber=1 scan=3997"
GVQGPPGPAGPR	3|Deamidated|6|Oxidation	23-PUSHH220808_Hippo_tooth_HT31D_81856.10928.10928.2 File:"23-PUSHH220808_Hippo_tooth_HT31D_81856.raw", NativeID:"controllerType=0 controllerNumber=1 scan=10928"
GLTGPIGPPGPAG	9|Oxidation	23-PUSHH220808_Hippo_tooth_HT31D_81856.34800.34800.2 File:"23-PUSHH220808_Hippo_tooth_HT31D_81856.raw", NativeID:"controllerType=0 controllerNumber=1 scan=34800"
APGAPGPVGPAGK	2|Oxidation|5|Oxidation	23-PUSHH220808_Hippo_tooth_HT31D_81856.8239.8239.2 File:"23-PUSHH220808_Hippo_tooth_HT31D_81856.raw", NativeID:"controllerType=0 controllerNumber=1 scan=8239"
SGPSGPAGPTGAR		23-PUSHH220808_Hippo_tooth_HT31D_81856.7510.7510.2 File:"23-PUSHH220808_Hippo_tooth_HT31D_81856.raw", NativeID:"controllerType=0 controllerNumber=1 scan=7510"
~GVAGPKGPAGER		23-PUSHH220808_Hippo_tooth_HT31D_81856.5057.5057.2 File:"23-PUSHH220808_Hippo_tooth_HT31D_81856.raw", NativeID:"controllerType=0 controllerNumber=1 scan=5057"
QAGVMGFPGPK	5|Oxidation|8|Oxidation	23-PUSHH220808_Hippo_tooth_HT31D_81856.15859.15859.2 File:"23-PUSHH220808_Hippo_tooth_HT31D_81856.raw", NativeID:"controllerType=0 controllerNumber=1 scan=15859"
TGPPGPAGQDGR	4|Oxidation	23-PUSHH220808_Hippo_tooth_HT31D_81856.5616.5616.2 File:"23-PUSHH220808_Hippo_tooth_HT31D_81856.raw", NativeID:"controllerType=0 controllerNumber=1 scan=5616"
GLTGSPGSPGPDG	6|Oxidation|9|Oxidation	23-PUSHH220808_Hippo_tooth_HT31D_81856.12965.12965.2 File:"23-PUSHH220808_Hippo_tooth_HT31D_81856.raw", NativeID:"controllerType=0 controllerNumber=1 scan=12965"
GAPGAPGPVGPAGK	6|Oxidation	23-PUSHH220808_Hippo_tooth_HT31D_81856.10430.10430.2 File:"23-PUSHH220808_Hippo_tooth_HT31D_81856.raw", NativeID:"controllerType=0 controllerNumber=1 scan=10430"
GFSGLDGAKGDAG		23-PUSHH220808_Hippo_tooth_HT31D_81856.17894.17894.2 File:"23-PUSHH220808_Hippo_tooth_HT31D_81856.raw", NativeID:"controllerType=0 controllerNumber=1 scan=17894"
GVPGPPGAVGPAGK		23-PUSHH220808_Hippo_tooth_HT31D_81856.18952.18952.2 File:"23-PUSHH220808_Hippo_tooth_HT31D_81856.raw", NativeID:"controllerType=0 controllerNumber=1 scan=18952"
NAGPPGPPGPVGK	5|Oxidation|8|Oxidation	23-PUSHH220808_Hippo_tooth_HT31D_81856.10040.10040.2 File:"23-PUSHH220808_Hippo_tooth_HT31D_81856.raw", NativeID:"controllerType=0 controllerNumber=1 scan=10040"
GQAGVMGFPGPK	6|Oxidation|9|Oxidation	23-PUSHH220808_Hippo_tooth_HT31D_81856.15704.15704.2 File:"23-PUSHH220808_Hippo_tooth_HT31D_81856.raw", NativeID:"controllerType=0 controllerNumber=1 scan=15704"
GLTGPIGPPGPAGA	9|Oxidation	23-PUSHH220808_Hippo_tooth_HT31D_81856.36177.36177.2 File:"23-PUSHH220808_Hippo_tooth_HT31D_81856.raw", NativeID:"controllerType=0 controllerNumber=1 scan=36177"
PPGATGFPGAAGR	1|Oxidation|8|Oxidation	23-PUSHH220808_Hippo_tooth_HT31D_81856.16365.16365.2 File:"23-PUSHH220808_Hippo_tooth_HT31D_81856.raw", NativeID:"controllerType=0 controllerNumber=1 scan=16365"
SLSQQIENIR		23-PUSHH220808_Hippo_tooth_HT31D_81856.24438.24438.2 File:"23-PUSHH220808_Hippo_tooth_HT31D_81856.raw", NativeID:"controllerType=0 controllerNumber=1 scan=24438"
GFSGLQGPPGPPG	9|Oxidation|12|Oxidation	23-PUSHH220808_Hippo_tooth_HT31D_81856.30784.30784.2 File:"23-PUSHH220808_Hippo_tooth_HT31D_81856.raw", NativeID:"controllerType=0 controllerNumber=1 scan=30784"
LTGSPGSPGPDGK	5|Oxidation|10|Oxidation	23-PUSHH220808_Hippo_tooth_HT31D_81856.4854.4854.2 File:"23-PUSHH220808_Hippo_tooth_HT31D_81856.raw", NativeID:"controllerType=0 controllerNumber=1 scan=4854"
PPGLAGPPGESGR	8|Oxidation	23-PUSHH220808_Hippo_tooth_HT31D_81856.13439.13439.2 File:"23-PUSHH220808_Hippo_tooth_HT31D_81856.raw", NativeID:"controllerType=0 controllerNumber=1 scan=13439"
PGIAGAPGFPGAR	1|Oxidation|7|Oxidation|10|Oxidation	23-PUSHH220808_Hippo_tooth_HT31D_81856.20702.20702.2 File:"23-PUSHH220808_Hippo_tooth_HT31D_81856.raw", NativeID:"controllerType=0 controllerNumber=1 scan=20702"
GNAGPPGPPGPVGK	6|Oxidation|11|Oxidation	23-PUSHH220808_Hippo_tooth_HT31D_81856.10137.10137.2 File:"23-PUSHH220808_Hippo_tooth_HT31D_81856.raw", NativeID:"controllerType=0 controllerNumber=1 scan=10137"
GEPGPPGPAGAAGPA	3|Oxidation|6|Oxidation	23-PUSHH220808_Hippo_tooth_HT31D_81856.17424.17424.2 File:"23-PUSHH220808_Hippo_tooth_HT31D_81856.raw", NativeID:"controllerType=0 controllerNumber=1 scan=17424"
TGPPGPAGQDGRP	4|Oxidation|13|Oxidation	23-PUSHH220808_Hippo_tooth_HT31D_81856.6078.6078.2 File:"23-PUSHH220808_Hippo_tooth_HT31D_81856.raw", NativeID:"controllerType=0 controllerNumber=1 scan=6078"
ESGPSGPAGPTGAR		23-PUSHH220808_Hippo_tooth_HT31D_81856.8661.8661.2 File:"23-PUSHH220808_Hippo_tooth_HT31D_81856.raw", NativeID:"controllerType=0 controllerNumber=1 scan=8661"
GLTGSPGSPGPDGK	6|Oxidation	23-PUSHH220808_Hippo_tooth_HT31D_81856.10000.10000.2 File:"23-PUSHH220808_Hippo_tooth_HT31D_81856.raw", NativeID:"controllerType=0 controllerNumber=1 scan=10000"
GPPGATGFPGAAGR	3|Oxidation|9|Oxidation	23-PUSHH220808_Hippo_tooth_HT31D_81856.14182.14182.2 File:"23-PUSHH220808_Hippo_tooth_HT31D_81856.raw", NativeID:"controllerType=0 controllerNumber=1 scan=14182"
GDKGETGEQGDR		23-PUSHH220808_Hippo_tooth_HT31D_81856.3335.3335.2 File:"23-PUSHH220808_Hippo_tooth_HT31D_81856.raw", NativeID:"controllerType=0 controllerNumber=1 scan=3335"
PGTPGPQGIAGQR	1|Oxidation	23-PUSHH220808_Hippo_tooth_HT31D_81856.13061.13061.2 File:"23-PUSHH220808_Hippo_tooth_HT31D_81856.raw", NativeID:"controllerType=0 controllerNumber=1 scan=13061"
PAGPPGFPGAVGAK	5|Oxidation|8|Oxidation	23-PUSHH220808_Hippo_tooth_HT31D_81856.19862.19862.2 File:"23-PUSHH220808_Hippo_tooth_HT31D_81856.raw", NativeID:"controllerType=0 controllerNumber=1 scan=19862"
GNDGATGAAGPPGPT	12|Oxidation	23-PUSHH220808_Hippo_tooth_HT31D_81856.13019.13019.2 File:"23-PUSHH220808_Hippo_tooth_HT31D_81856.raw", NativeID:"controllerType=0 controllerNumber=1 scan=13019"
PGAPGAPGPVGPAGK	1|Oxidation|7|Oxidation	23-PUSHH220808_Hippo_tooth_HT31D_81856.11382.11382.2 File:"23-PUSHH220808_Hippo_tooth_HT31D_81856.raw", NativeID:"controllerType=0 controllerNumber=1 scan=11382"
RGVQGPPGPAGPR	7|Oxidation	23-PUSHH220808_Hippo_tooth_HT31D_81856.7457.7457.3 File:"23-PUSHH220808_Hippo_tooth_HT31D_81856.raw", NativeID:"controllerType=0 controllerNumber=1 scan=7457"
EQGPSGASGPAGPR		23-PUSHH220808_Hippo_tooth_HT31D_81856.7826.7826.2 File:"23-PUSHH220808_Hippo_tooth_HT31D_81856.raw", NativeID:"controllerType=0 controllerNumber=1 scan=7826"
GSPGEAGRPGEAGL	3|Oxidation|9|Oxidation	23-PUSHH220808_Hippo_tooth_HT31D_81856.9779.9779.2 File:"23-PUSHH220808_Hippo_tooth_HT31D_81856.raw", NativeID:"controllerType=0 controllerNumber=1 scan=9779"
APGIAGAPGFPGAR	2|Oxidation|8|Oxidation|11|Oxidation	23-PUSHH220808_Hippo_tooth_HT31D_81856.21101.21101.2 File:"23-PUSHH220808_Hippo_tooth_HT31D_81856.raw", NativeID:"controllerType=0 controllerNumber=1 scan=21101"
VGPPGPSGNAGPPGP	4|Oxidation|13|Oxidation	23-PUSHH220808_Hippo_tooth_HT31D_81856.19627.19627.2 File:"23-PUSHH220808_Hippo_tooth_HT31D_81856.raw", NativeID:"controllerType=0 controllerNumber=1 scan=19627"
GESGPSGPAGPTGAR		23-PUSHH220808_Hippo_tooth_HT31D_81856.8134.8134.2 File:"23-PUSHH220808_Hippo_tooth_HT31D_81856.raw", NativeID:"controllerType=0 controllerNumber=1 scan=8134"
GNDGATGAAGPPGPTG	12|Oxidation	23-PUSHH220808_Hippo_tooth_HT31D_81856.14612.14612.2 File:"23-PUSHH220808_Hippo_tooth_HT31D_81856.raw", NativeID:"controllerType=0 controllerNumber=1 scan=14612"
AGPPGATGFPGAAGR	4|Oxidation|10|Oxidation	23-PUSHH220808_Hippo_tooth_HT31D_81856.15811.15811.2 File:"23-PUSHH220808_Hippo_tooth_HT31D_81856.raw", NativeID:"controllerType=0 controllerNumber=1 scan=15811"
PGENGAPGQMGPR	1|Oxidation|4|Deamidated|7|Oxidation|10|Oxidation	23-PUSHH220808_Hippo_tooth_HT31D_81856.4259.4259.2 File:"23-PUSHH220808_Hippo_tooth_HT31D_81856.raw", NativeID:"controllerType=0 controllerNumber=1 scan=4259"
GFSGLDGAKGDAGPA		23-PUSHH220808_Hippo_tooth_HT31D_81856.22737.22737.2 File:"23-PUSHH220808_Hippo_tooth_HT31D_81856.raw", NativeID:"controllerType=0 controllerNumber=1 scan=22737"
SGNAGPPGPPGPVGK	7|Oxidation|12|Oxidation	23-PUSHH220808_Hippo_tooth_HT31D_81856.10044.10044.2 File:"23-PUSHH220808_Hippo_tooth_HT31D_81856.raw", NativeID:"controllerType=0 controllerNumber=1 scan=10044"
GQAGVMGFPGPKGA	6|Oxidation|9|Oxidation|11|Oxidation	23-PUSHH220808_Hippo_tooth_HT31D_81856.17219.17219.2 File:"23-PUSHH220808_Hippo_tooth_HT31D_81856.raw", NativeID:"controllerType=0 controllerNumber=1 scan=17219"
APGTPGPQGIAGQR	2|Oxidation	23-PUSHH220808_Hippo_tooth_HT31D_81856.13515.13515.2 File:"23-PUSHH220808_Hippo_tooth_HT31D_81856.raw", NativeID:"controllerType=0 controllerNumber=1 scan=13515"
GEQGPSGASGPAGPR		23-PUSHH220808_Hippo_tooth_HT31D_81856.8017.8017.2 File:"23-PUSHH220808_Hippo_tooth_HT31D_81856.raw", NativeID:"controllerType=0 controllerNumber=1 scan=8017"
GISVPGPMGPSGPR	8|Oxidation	23-PUSHH220808_Hippo_tooth_HT31D_81856.22853.22853.2 File:"23-PUSHH220808_Hippo_tooth_HT31D_81856.raw", NativeID:"controllerType=0 controllerNumber=1 scan=22853"
SGDRGETGPAGPAGP		23-PUSHH220808_Hippo_tooth_HT31D_81856.10727.10727.2 File:"23-PUSHH220808_Hippo_tooth_HT31D_81856.raw", NativeID:"controllerType=0 controllerNumber=1 scan=10727"
~GPPGSAGAPGKDGLN	3|Oxidation	23-PUSHH220808_Hippo_tooth_HT31D_81856.9086.9086.2 File:"23-PUSHH220808_Hippo_tooth_HT31D_81856.raw", NativeID:"controllerType=0 controllerNumber=1 scan=9086"
GFPGLPGPSGEPGK	3|Oxidation|6|Oxidation	23-PUSHH220808_Hippo_tooth_HT31D_81856.25922.25922.2 File:"23-PUSHH220808_Hippo_tooth_HT31D_81856.raw", NativeID:"controllerType=0 controllerNumber=1 scan=25922"
GSEGPQGVRGEPGP	12|Oxidation	23-PUSHH220808_Hippo_tooth_HT31D_81856.9812.9812.2 File:"23-PUSHH220808_Hippo_tooth_HT31D_81856.raw", NativeID:"controllerType=0 controllerNumber=1 scan=9812"
GVPGDLGAPGPSGAR	3|Oxidation|9|Oxidation	23-PUSHH220808_Hippo_tooth_HT31D_81856.14663.14663.2 File:"23-PUSHH220808_Hippo_tooth_HT31D_81856.raw", NativeID:"controllerType=0 controllerNumber=1 scan=14663"
GFAGPPGADGQPGAK	6|Oxidation	23-PUSHH220808_Hippo_tooth_HT31D_81856.14083.14083.2 File:"23-PUSHH220808_Hippo_tooth_HT31D_81856.raw", NativeID:"controllerType=0 controllerNumber=1 scan=14083"
QGAPGLQGMPGER	4|Oxidation|9|Oxidation|10|Oxidation	23-PUSHH220808_Hippo_tooth_HT31D_81856.8317.8317.2 File:"23-PUSHH220808_Hippo_tooth_HT31D_81856.raw", NativeID:"controllerType=0 controllerNumber=1 scan=8317"
GLTGPIGPPGPAGAPG	9|Oxidation|15|Oxidation	23-PUSHH220808_Hippo_tooth_HT31D_81856.34190.34190.2 File:"23-PUSHH220808_Hippo_tooth_HT31D_81856.raw", NativeID:"controllerType=0 controllerNumber=1 scan=34190"
APGAPGAPGPVGPAGK	2|Oxidation|5|Oxidation|10|Oxidation	23-PUSHH220808_Hippo_tooth_HT31D_81856.10083.10083.2 File:"23-PUSHH220808_Hippo_tooth_HT31D_81856.raw", NativeID:"controllerType=0 controllerNumber=1 scan=10083"
GLTGSPGSPGPDGKT	6|Oxidation|9|Oxidation	23-PUSHH220808_Hippo_tooth_HT31D_81856.8464.8464.2 File:"23-PUSHH220808_Hippo_tooth_HT31D_81856.raw", NativeID:"controllerType=0 controllerNumber=1 scan=8464"
GFSGLDGAKGDAGPAG		23-PUSHH220808_Hippo_tooth_HT31D_81856.25048.25048.2 File:"23-PUSHH220808_Hippo_tooth_HT31D_81856.raw", NativeID:"controllerType=0 controllerNumber=1 scan=25048"
GAPGTPGPQGIAGQR	3|Oxidation	23-PUSHH220808_Hippo_tooth_HT31D_81856.13961.13961.2 File:"23-PUSHH220808_Hippo_tooth_HT31D_81856.raw", NativeID:"controllerType=0 controllerNumber=1 scan=13961"
KGLTGSPGSPGPDGK	7|Oxidation|10|Oxidation	23-PUSHH220808_Hippo_tooth_HT31D_81856.4782.4782.2 File:"23-PUSHH220808_Hippo_tooth_HT31D_81856.raw", NativeID:"controllerType=0 controllerNumber=1 scan=4782"
LNGLPGPIGPPGPR	2|Deamidated|5|Oxidation|11|Oxidation|13|Oxidation	23-PUSHH220808_Hippo_tooth_HT31D_81856.30777.30777.2 File:"23-PUSHH220808_Hippo_tooth_HT31D_81856.raw", NativeID:"controllerType=0 controllerNumber=1 scan=30777"
SAGPPGATGFPGAAGR	5|Oxidation|11|Oxidation	23-PUSHH220808_Hippo_tooth_HT31D_81856.16382.16382.2 File:"23-PUSHH220808_Hippo_tooth_HT31D_81856.raw", NativeID:"controllerType=0 controllerNumber=1 scan=16382"
SPGENGAPGQMGPR	2|Oxidation|5|Deamidated|8|Oxidation|11|Oxidation	23-PUSHH220808_Hippo_tooth_HT31D_81856.4617.4617.2 File:"23-PUSHH220808_Hippo_tooth_HT31D_81856.raw", NativeID:"controllerType=0 controllerNumber=1 scan=4617"
GEPGPPGPAGAAGPAGN	3|Oxidation|6|Oxidation	23-PUSHH220808_Hippo_tooth_HT31D_81856.16847.16847.2 File:"23-PUSHH220808_Hippo_tooth_HT31D_81856.raw", NativeID:"controllerType=0 controllerNumber=1 scan=16847"
GAPGAPGAPGPVGPAGK	3|Oxidation|6|Oxidation|9|Oxidation	23-PUSHH220808_Hippo_tooth_HT31D_81856.10468.10468.2 File:"23-PUSHH220808_Hippo_tooth_HT31D_81856.raw", NativeID:"controllerType=0 controllerNumber=1 scan=10468"
GLTGSPGSPGPDGKTG	6|Oxidation|9|Oxidation	23-PUSHH220808_Hippo_tooth_HT31D_81856.8315.8315.2 File:"23-PUSHH220808_Hippo_tooth_HT31D_81856.raw", NativeID:"controllerType=0 controllerNumber=1 scan=8315"
GANGAPGNDGAKGDAGA	3|Deamidated|6|Oxidation|8|Deamidated	23-PUSHH220808_Hippo_tooth_HT31D_81856.4461.4461.2 File:"23-PUSHH220808_Hippo_tooth_HT31D_81856.raw", NativeID:"controllerType=0 controllerNumber=1 scan=4461"
PSGNAGPPGPPGPVGK	8|Oxidation|11|Oxidation	23-PUSHH220808_Hippo_tooth_HT31D_81856.10819.10819.2 File:"23-PUSHH220808_Hippo_tooth_HT31D_81856.raw", NativeID:"controllerType=0 controllerNumber=1 scan=10819"
GLPGPPGAPGPQGFQ	3|Oxidation|6|Oxidation|9|Oxidation	23-PUSHH220808_Hippo_tooth_HT31D_81856.31510.31510.2 File:"23-PUSHH220808_Hippo_tooth_HT31D_81856.raw", NativeID:"controllerType=0 controllerNumber=1 scan=31510"
KGESGPSGPAGPTGAR		23-PUSHH220808_Hippo_tooth_HT31D_81856.5938.5938.2 File:"23-PUSHH220808_Hippo_tooth_HT31D_81856.raw", NativeID:"controllerType=0 controllerNumber=1 scan=5938"
SQGAPGLQGMPGER	5|Oxidation|10|Oxidation|11|Oxidation	23-PUSHH220808_Hippo_tooth_HT31D_81856.8288.8288.2 File:"23-PUSHH220808_Hippo_tooth_HT31D_81856.raw", NativeID:"controllerType=0 controllerNumber=1 scan=8288"
PGEQGPSGASGPAGPR	1|Oxidation	23-PUSHH220808_Hippo_tooth_HT31D_81856.8518.8518.2 File:"23-PUSHH220808_Hippo_tooth_HT31D_81856.raw", NativeID:"controllerType=0 controllerNumber=1 scan=8518"
PGAVGAKGEAGPQGAR	1|Oxidation	23-PUSHH220808_Hippo_tooth_HT31D_81856.5348.5348.3 File:"23-PUSHH220808_Hippo_tooth_HT31D_81856.raw", NativeID:"controllerType=0 controllerNumber=1 scan=5348"
GLNGLPGPIGPPGPR	6|Oxidation|12|Oxidation|14|Oxidation	23-PUSHH220808_Hippo_tooth_HT31D_81856.27093.27093.2 File:"23-PUSHH220808_Hippo_tooth_HT31D_81856.raw", NativeID:"controllerType=0 controllerNumber=1 scan=27093"
GSEGPQGVRGEPGPP	12|Oxidation|15|Oxidation	23-PUSHH220808_Hippo_tooth_HT31D_81856.9605.9605.2 File:"23-PUSHH220808_Hippo_tooth_HT31D_81856.raw", NativeID:"controllerType=0 controllerNumber=1 scan=9605"
ALLLQGSNEIEIR		23-PUSHH220808_Hippo_tooth_HT31D_81856.39597.39597.2 File:"23-PUSHH220808_Hippo_tooth_HT31D_81856.raw", NativeID:"controllerType=0 controllerNumber=1 scan=39597"
GFSGLQGPPGPPGSPG	9|Oxidation|12|Oxidation|15|Oxidation	23-PUSHH220808_Hippo_tooth_HT31D_81856.30814.30814.2 File:"23-PUSHH220808_Hippo_tooth_HT31D_81856.raw", NativeID:"controllerType=0 controllerNumber=1 scan=30814"
GDTGAKGEPGPTGIQG	9|Oxidation	23-PUSHH220808_Hippo_tooth_HT31D_81856.10946.10946.2 File:"23-PUSHH220808_Hippo_tooth_HT31D_81856.raw", NativeID:"controllerType=0 controllerNumber=1 scan=10946"
AKGLTGSPGSPGPDGK	8|Oxidation|11|Oxidation	23-PUSHH220808_Hippo_tooth_HT31D_81856.5025.5025.2 File:"23-PUSHH220808_Hippo_tooth_HT31D_81856.raw", NativeID:"controllerType=0 controllerNumber=1 scan=5025"
VGPPGPSGNAGPPGPPG	4|Oxidation|13|Oxidation|16|Oxidation	23-PUSHH220808_Hippo_tooth_HT31D_81856.18153.18153.2 File:"23-PUSHH220808_Hippo_tooth_HT31D_81856.raw", NativeID:"controllerType=0 controllerNumber=1 scan=18153"
GSAGPPGATGFPGAAGR	6|Oxidation|12|Oxidation	23-PUSHH220808_Hippo_tooth_HT31D_81856.17256.17256.2 File:"23-PUSHH220808_Hippo_tooth_HT31D_81856.raw", NativeID:"controllerType=0 controllerNumber=1 scan=17256"
GSPGENGAPGQMGPR	3|Oxidation|6|Deamidated|9|Oxidation|12|Oxidation	23-PUSHH220808_Hippo_tooth_HT31D_81856.4739.4739.2 File:"23-PUSHH220808_Hippo_tooth_HT31D_81856.raw", NativeID:"controllerType=0 controllerNumber=1 scan=4739"
GPSGNAGPPGPPGPVGK	9|Oxidation|12|Oxidation	23-PUSHH220808_Hippo_tooth_HT31D_81856.11478.11478.2 File:"23-PUSHH220808_Hippo_tooth_HT31D_81856.raw", NativeID:"controllerType=0 controllerNumber=1 scan=11478"
GNDGATGAAGPPGPTGPA	12|Oxidation	23-PUSHH220808_Hippo_tooth_HT31D_81856.20384.20384.2 File:"23-PUSHH220808_Hippo_tooth_HT31D_81856.raw", NativeID:"controllerType=0 controllerNumber=1 scan=20384"
GSQGAPGLQGMPGER	6|Oxidation|11|Oxidation|12|Oxidation	23-PUSHH220808_Hippo_tooth_HT31D_81856.8243.8243.2 File:"23-PUSHH220808_Hippo_tooth_HT31D_81856.raw", NativeID:"controllerType=0 controllerNumber=1 scan=8243"
PGAPGAPGAPGPVGPAGK	1|Oxidation|7|Oxidation|10|Oxidation	23-PUSHH220808_Hippo_tooth_HT31D_81856.13096.13096.2 File:"23-PUSHH220808_Hippo_tooth_HT31D_81856.raw", NativeID:"controllerType=0 controllerNumber=1 scan=13096"
GSEGPQGVRGEPGPPG	12|Oxidation|15|Oxidation	23-PUSHH220808_Hippo_tooth_HT31D_81856.9187.9187.2 File:"23-PUSHH220808_Hippo_tooth_HT31D_81856.raw", NativeID:"controllerType=0 controllerNumber=1 scan=9187"
SPGEQGPSGASGPAGPR	2|Oxidation	23-PUSHH220808_Hippo_tooth_HT31D_81856.8767.8767.2 File:"23-PUSHH220808_Hippo_tooth_HT31D_81856.raw", NativeID:"controllerType=0 controllerNumber=1 scan=8767"
ANGAPGIAGAPGFPGAR	2|Deamidated|5|Oxidation|11|Oxidation|14|Oxidation	23-PUSHH220808_Hippo_tooth_HT31D_81856.26146.26146.2 File:"23-PUSHH220808_Hippo_tooth_HT31D_81856.raw", NativeID:"controllerType=0 controllerNumber=1 scan=26146"
EAGAQGPPGPAGPAGER	8|Oxidation	23-PUSHH220808_Hippo_tooth_HT31D_81856.11018.11018.2 File:"23-PUSHH220808_Hippo_tooth_HT31D_81856.raw", NativeID:"controllerType=0 controllerNumber=1 scan=11018"
GNDGATGAAGPPGPTGPAG	12|Oxidation	23-PUSHH220808_Hippo_tooth_HT31D_81856.20213.20213.2 File:"23-PUSHH220808_Hippo_tooth_HT31D_81856.raw", NativeID:"controllerType=0 controllerNumber=1 scan=20213"
DKGESGPSGPAGPTGAR		23-PUSHH220808_Hippo_tooth_HT31D_81856.7245.7245.2 File:"23-PUSHH220808_Hippo_tooth_HT31D_81856.raw", NativeID:"controllerType=0 controllerNumber=1 scan=7245"
GSAGPPGATGFPGAAGRV	6|Oxidation|12|Oxidation	23-PUSHH220808_Hippo_tooth_HT31D_81856.21869.21869.2 File:"23-PUSHH220808_Hippo_tooth_HT31D_81856.raw", NativeID:"controllerType=0 controllerNumber=1 scan=21869"
TGPPGPAGQDGRPGPPG	4|Oxidation|13|Oxidation|16|Oxidation	23-PUSHH220808_Hippo_tooth_HT31D_81856.8537.8537.2 File:"23-PUSHH220808_Hippo_tooth_HT31D_81856.raw", NativeID:"controllerType=0 controllerNumber=1 scan=8537"
DGLNGLPGPIGPPGPR	4|Deamidated|7|Oxidation|13|Oxidation|15|Oxidation	23-PUSHH220808_Hippo_tooth_HT31D_81856.36961.36961.2 File:"23-PUSHH220808_Hippo_tooth_HT31D_81856.raw", NativeID:"controllerType=0 controllerNumber=1 scan=36961"
PAGAPGTPGPQGIAGQR	5|Oxidation|8|Oxidation	23-PUSHH220808_Hippo_tooth_HT31D_81856.13520.13520.2 File:"23-PUSHH220808_Hippo_tooth_HT31D_81856.raw", NativeID:"controllerType=0 controllerNumber=1 scan=13520"
TGIQGPPGPAGEEGKR	7|Oxidation	23-PUSHH220808_Hippo_tooth_HT31D_81856.9788.9788.3 File:"23-PUSHH220808_Hippo_tooth_HT31D_81856.raw", NativeID:"controllerType=0 controllerNumber=1 scan=9788"
GPTGPAGPPGFPGAVGAK	9|Oxidation|12|Oxidation	23-PUSHH220808_Hippo_tooth_HT31D_81856.23958.23958.2 File:"23-PUSHH220808_Hippo_tooth_HT31D_81856.raw", NativeID:"controllerType=0 controllerNumber=1 scan=23958"
GPAGFAGPPGADGQPGAK	9|Oxidation	23-PUSHH220808_Hippo_tooth_HT31D_81856.18648.18648.2 File:"23-PUSHH220808_Hippo_tooth_HT31D_81856.raw", NativeID:"controllerType=0 controllerNumber=1 scan=18648"
PGSPGENGAPGQMGPR	1|Oxidation|4|Oxidation|7|Deamidated|10|Oxidation|13|Oxidation	23-PUSHH220808_Hippo_tooth_HT31D_81856.5093.5093.2 File:"23-PUSHH220808_Hippo_tooth_HT31D_81856.raw", NativeID:"controllerType=0 controllerNumber=1 scan=5093"
GEAGAQGPPGPAGPAGER		23-PUSHH220808_Hippo_tooth_HT31D_81856.13110.13110.2 File:"23-PUSHH220808_Hippo_tooth_HT31D_81856.raw", NativeID:"controllerType=0 controllerNumber=1 scan=13110"
GQAGVMGFPGPKGAAGE	6|Oxidation|9|Oxidation|11|Oxidation	23-PUSHH220808_Hippo_tooth_HT31D_81856.18994.18994.2 File:"23-PUSHH220808_Hippo_tooth_HT31D_81856.raw", NativeID:"controllerType=0 controllerNumber=1 scan=18994"
EQGVPGDLGAPGPSGAR	13|Oxidation	23-PUSHH220808_Hippo_tooth_HT31D_81856.21138.21138.2 File:"23-PUSHH220808_Hippo_tooth_HT31D_81856.raw", NativeID:"controllerType=0 controllerNumber=1 scan=21138"
GSPGEQGPSGASGPAGPR	3|Oxidation	23-PUSHH220808_Hippo_tooth_HT31D_81856.8881.8881.2 File:"23-PUSHH220808_Hippo_tooth_HT31D_81856.raw", NativeID:"controllerType=0 controllerNumber=1 scan=8881"
GAPGDRGEPGPPGPAGF	3|Oxidation|9|Oxidation|12|Oxidation	23-PUSHH220808_Hippo_tooth_HT31D_81856.20268.20268.2 File:"23-PUSHH220808_Hippo_tooth_HT31D_81856.raw", NativeID:"controllerType=0 controllerNumber=1 scan=20268"
GANGAPGIAGAPGFPGAR	6|Oxidation|12|Oxidation|15|Oxidation	23-PUSHH220808_Hippo_tooth_HT31D_81856.22195.22195.2 File:"23-PUSHH220808_Hippo_tooth_HT31D_81856.raw", NativeID:"controllerType=0 controllerNumber=1 scan=22195"
PGPSGNAGPPGPPGPVGK	1|Oxidation|10|Oxidation|13|Oxidation	23-PUSHH220808_Hippo_tooth_HT31D_81856.12723.12723.2 File:"23-PUSHH220808_Hippo_tooth_HT31D_81856.raw", NativeID:"controllerType=0 controllerNumber=1 scan=12723"
GDKGESGPSGPAGPTGAR		23-PUSHH220808_Hippo_tooth_HT31D_81856.6582.6582.2 File:"23-PUSHH220808_Hippo_tooth_HT31D_81856.raw", NativeID:"controllerType=0 controllerNumber=1 scan=6582"
GFSGLDGAKGDAGPAGPK		23-PUSHH220808_Hippo_tooth_HT31D_81856.17376.17376.2 File:"23-PUSHH220808_Hippo_tooth_HT31D_81856.raw", NativeID:"controllerType=0 controllerNumber=1 scan=17376"
PGSQGAPGLQGMPGER	1|Oxidation|7|Oxidation|12|Oxidation|13|Oxidation	23-PUSHH220808_Hippo_tooth_HT31D_81856.8657.8657.2 File:"23-PUSHH220808_Hippo_tooth_HT31D_81856.raw", NativeID:"controllerType=0 controllerNumber=1 scan=8657"
GPAGAPGTPGPQGIAGQR	6|Oxidation	23-PUSHH220808_Hippo_tooth_HT31D_81856.16814.16814.2 File:"23-PUSHH220808_Hippo_tooth_HT31D_81856.raw", NativeID:"controllerType=0 controllerNumber=1 scan=16814"
GSEGPQGVRGEPGPPGP	12|Oxidation|15|Oxidation	23-PUSHH220808_Hippo_tooth_HT31D_81856.12976.12976.2 File:"23-PUSHH220808_Hippo_tooth_HT31D_81856.raw", NativeID:"controllerType=0 controllerNumber=1 scan=12976"
GDAGPAGPKGEPGSPGEN	12|Oxidation|15|Oxidation	23-PUSHH220808_Hippo_tooth_HT31D_81856.6356.6356.2 File:"23-PUSHH220808_Hippo_tooth_HT31D_81856.raw", NativeID:"controllerType=0 controllerNumber=1 scan=6356"
GNDGATGAAGPPGPTGPAGP	12|Oxidation	23-PUSHH220808_Hippo_tooth_HT31D_81856.23334.23334.2 File:"23-PUSHH220808_Hippo_tooth_HT31D_81856.raw", NativeID:"controllerType=0 controllerNumber=1 scan=23334"
GANGAPGIAGAPGFPGARG	3|Deamidated|6|Oxidation|12|Oxidation|15|Oxidation	23-PUSHH220808_Hippo_tooth_HT31D_81856.25306.25306.2 File:"23-PUSHH220808_Hippo_tooth_HT31D_81856.raw", NativeID:"controllerType=0 controllerNumber=1 scan=25306"
GLTGPIGPPGPAGAPGDKG	9|Oxidation|15|Oxidation	23-PUSHH220808_Hippo_tooth_HT31D_81856.24397.24397.2 File:"23-PUSHH220808_Hippo_tooth_HT31D_81856.raw", NativeID:"controllerType=0 controllerNumber=1 scan=24397"
GEQGVPGDLGAPGPSGAR	6|Oxidation|14|Oxidation	23-PUSHH220808_Hippo_tooth_HT31D_81856.16994.16994.2 File:"23-PUSHH220808_Hippo_tooth_HT31D_81856.raw", NativeID:"controllerType=0 controllerNumber=1 scan=16994"
GAPGDRGEPGPPGPAGFA	3|Oxidation|9|Oxidation|12|Oxidation	23-PUSHH220808_Hippo_tooth_HT31D_81856.20447.20447.2 File:"23-PUSHH220808_Hippo_tooth_HT31D_81856.raw", NativeID:"controllerType=0 controllerNumber=1 scan=20447"
GSPGEAGRPGEAGLPGAK	3|Oxidation|9|Oxidation|15|Oxidation	23-PUSHH220808_Hippo_tooth_HT31D_81856.7014.7014.2 File:"23-PUSHH220808_Hippo_tooth_HT31D_81856.raw", NativeID:"controllerType=0 controllerNumber=1 scan=7014"
GPPGAPGAPGAPGPVGPAGK	3|Oxidation|6|Oxidation|9|Oxidation	23-PUSHH220808_Hippo_tooth_HT31D_81856.15794.15794.2 File:"23-PUSHH220808_Hippo_tooth_HT31D_81856.raw", NativeID:"controllerType=0 controllerNumber=1 scan=15794"
GANGAPGNDGAKGDAGAPGA	3|Deamidated|6|Oxidation|18|Oxidation	23-PUSHH220808_Hippo_tooth_HT31D_81856.5501.5501.2 File:"23-PUSHH220808_Hippo_tooth_HT31D_81856.raw", NativeID:"controllerType=0 controllerNumber=1 scan=5501"
PTGIQGPPGPAGEEGKR	8|Oxidation	23-PUSHH220808_Hippo_tooth_HT31D_81856.10807.10807.3 File:"23-PUSHH220808_Hippo_tooth_HT31D_81856.raw", NativeID:"controllerType=0 controllerNumber=1 scan=10807"
APGSQGAPGLQGMPGER	2|Oxidation|8|Oxidation|13|Oxidation|14|Oxidation	23-PUSHH220808_Hippo_tooth_HT31D_81856.9283.9283.2 File:"23-PUSHH220808_Hippo_tooth_HT31D_81856.raw", NativeID:"controllerType=0 controllerNumber=1 scan=9283"
PGPTGIQGPPGPAGEEGK	1|Oxidation|10|Oxidation	23-PUSHH220808_Hippo_tooth_HT31D_81856.17570.17570.2 File:"23-PUSHH220808_Hippo_tooth_HT31D_81856.raw", NativeID:"controllerType=0 controllerNumber=1 scan=17570"
PGPTGPAGPPGFPGAVGAK	1|Oxidation|10|Oxidation|13|Oxidation	23-PUSHH220808_Hippo_tooth_HT31D_81856.25014.25014.2 File:"23-PUSHH220808_Hippo_tooth_HT31D_81856.raw", NativeID:"controllerType=0 controllerNumber=1 scan=25014"
PGPAGFAGPPGADGQPGAK	1|Oxidation|10|Oxidation	23-PUSHH220808_Hippo_tooth_HT31D_81856.20235.20235.2 File:"23-PUSHH220808_Hippo_tooth_HT31D_81856.raw", NativeID:"controllerType=0 controllerNumber=1 scan=20235"
GDAGPAGPKGEPGSPGENG	12|Oxidation|15|Oxidation	23-PUSHH220808_Hippo_tooth_HT31D_81856.6349.6349.2 File:"23-PUSHH220808_Hippo_tooth_HT31D_81856.raw", NativeID:"controllerType=0 controllerNumber=1 scan=6349"
GLTGSPGSPGPDGKTGPPG	6|Oxidation|9|Oxidation|18|Oxidation	23-PUSHH220808_Hippo_tooth_HT31D_81856.10871.10871.2 File:"23-PUSHH220808_Hippo_tooth_HT31D_81856.raw", NativeID:"controllerType=0 controllerNumber=1 scan=10871"
PPGPSGNAGPPGPPGPVGK	2|Oxidation|11|Oxidation|14|Oxidation	23-PUSHH220808_Hippo_tooth_HT31D_81856.14024.14024.2 File:"23-PUSHH220808_Hippo_tooth_HT31D_81856.raw", NativeID:"controllerType=0 controllerNumber=1 scan=14024"
~GFPGSDGVAGPKGPAGER	3|Oxidation|11|Oxidation	23-PUSHH220808_Hippo_tooth_HT31D_81856.16062.16062.2 File:"23-PUSHH220808_Hippo_tooth_HT31D_81856.raw", NativeID:"controllerType=0 controllerNumber=1 scan=16062"
DGEAGAQGPPGPAGPAGER		23-PUSHH220808_Hippo_tooth_HT31D_81856.16899.16899.2 File:"23-PUSHH220808_Hippo_tooth_HT31D_81856.raw", NativeID:"controllerType=0 controllerNumber=1 scan=16899"
PGSPGEQGPSGASGPAGPR	1|Oxidation|4|Oxidation	23-PUSHH220808_Hippo_tooth_HT31D_81856.9251.9251.3 File:"23-PUSHH220808_Hippo_tooth_HT31D_81856.raw", NativeID:"controllerType=0 controllerNumber=1 scan=9251"
EPGSPGENGAPGQMGPR	2|Oxidation|5|Oxidation|14|Oxidation|16|Oxidation	23-PUSHH220808_Hippo_tooth_HT31D_81856.5391.5391.2 File:"23-PUSHH220808_Hippo_tooth_HT31D_81856.raw", NativeID:"controllerType=0 controllerNumber=1 scan=5391"
PGDKGESGPSGPAGPTGAR	1|Oxidation	23-PUSHH220808_Hippo_tooth_HT31D_81856.6815.6815.2 File:"23-PUSHH220808_Hippo_tooth_HT31D_81856.raw", NativeID:"controllerType=0 controllerNumber=1 scan=6815"
GAPGDRGEPGPPGPAGFAG	3|Oxidation|9|Oxidation|12|Oxidation	23-PUSHH220808_Hippo_tooth_HT31D_81856.19739.19739.2 File:"23-PUSHH220808_Hippo_tooth_HT31D_81856.raw", NativeID:"controllerType=0 controllerNumber=1 scan=19739"
GEQGPAGSPGFQGLPGPAG	9|Oxidation|15|Oxidation	23-PUSHH220808_Hippo_tooth_HT31D_81856.35556.35556.2 File:"23-PUSHH220808_Hippo_tooth_HT31D_81856.raw", NativeID:"controllerType=0 controllerNumber=1 scan=35556"
VGPPGPSGNAGPPGPPGPVG	4|Oxidation|13|Oxidation|16|Oxidation	23-PUSHH220808_Hippo_tooth_HT31D_81856.26531.26531.2 File:"23-PUSHH220808_Hippo_tooth_HT31D_81856.raw", NativeID:"controllerType=0 controllerNumber=1 scan=26531"
DGPAGAPGTPGPQGIAGQR	7|Oxidation	23-PUSHH220808_Hippo_tooth_HT31D_81856.21766.21766.3 File:"23-PUSHH220808_Hippo_tooth_HT31D_81856.raw", NativeID:"controllerType=0 controllerNumber=1 scan=21766"
GPTGIQGPPGPAGEEGKR	9|Oxidation	23-PUSHH220808_Hippo_tooth_HT31D_81856.11594.11594.3 File:"23-PUSHH220808_Hippo_tooth_HT31D_81856.raw", NativeID:"controllerType=0 controllerNumber=1 scan=11594"
GAPGSQGAPGLQGMPGER	3|Oxidation|9|Oxidation|14|Oxidation|15|Oxidation	23-PUSHH220808_Hippo_tooth_HT31D_81856.9850.9850.2 File:"23-PUSHH220808_Hippo_tooth_HT31D_81856.raw", NativeID:"controllerType=0 controllerNumber=1 scan=9850"
GEPGPTGIQGPPGPAGEEG	3|Oxidation|12|Oxidation	23-PUSHH220808_Hippo_tooth_HT31D_81856.27215.27215.2 File:"23-PUSHH220808_Hippo_tooth_HT31D_81856.raw", NativeID:"controllerType=0 controllerNumber=1 scan=27215"
GSEGPQGVRGEPGPPGPAG	6|Deamidated|12|Oxidation|15|Oxidation	23-PUSHH220808_Hippo_tooth_HT31D_81856.14291.14291.2 File:"23-PUSHH220808_Hippo_tooth_HT31D_81856.raw", NativeID:"controllerType=0 controllerNumber=1 scan=14291"
GPPGPSGNAGPPGPPGPVGK	3|Oxidation|12|Oxidation|15|Oxidation	23-PUSHH220808_Hippo_tooth_HT31D_81856.14518.14518.2 File:"23-PUSHH220808_Hippo_tooth_HT31D_81856.raw", NativeID:"controllerType=0 controllerNumber=1 scan=14518"
GNDGATGAAGPPGPTGPAGPP	12|Oxidation|21|Oxidation	23-PUSHH220808_Hippo_tooth_HT31D_81856.22207.22207.2 File:"23-PUSHH220808_Hippo_tooth_HT31D_81856.raw", NativeID:"controllerType=0 controllerNumber=1 scan=22207"
PGEQGVPGDLGAPGPSGAR	1|Oxidation|15|Oxidation	23-PUSHH220808_Hippo_tooth_HT31D_81856.21289.21289.2 File:"23-PUSHH220808_Hippo_tooth_HT31D_81856.raw", NativeID:"controllerType=0 controllerNumber=1 scan=21289"
GDAGPAGPKGEPGSPGENGA	12|Oxidation|15|Oxidation|18|Deamidated	23-PUSHH220808_Hippo_tooth_HT31D_81856.8515.8515.2 File:"23-PUSHH220808_Hippo_tooth_HT31D_81856.raw", NativeID:"controllerType=0 controllerNumber=1 scan=8515"
GEPGSPGENGAPGQMGPR	3|Oxidation|6|Oxidation|12|Oxidation|15|Oxidation	23-PUSHH220808_Hippo_tooth_HT31D_81856.5427.5427.2 File:"23-PUSHH220808_Hippo_tooth_HT31D_81856.raw", NativeID:"controllerType=0 controllerNumber=1 scan=5427"
TGPPGPAGQDGRPGPPGPP	4|Oxidation|13|Oxidation|16|Oxidation|19|Oxidation	23-PUSHH220808_Hippo_tooth_HT31D_81856.11897.11897.2 File:"23-PUSHH220808_Hippo_tooth_HT31D_81856.raw", NativeID:"controllerType=0 controllerNumber=1 scan=11897"
GLTGPIGPPGPAGAPGDKGE	9|Oxidation|15|Oxidation	23-PUSHH220808_Hippo_tooth_HT31D_81856.25772.25772.2 File:"23-PUSHH220808_Hippo_tooth_HT31D_81856.raw", NativeID:"controllerType=0 controllerNumber=1 scan=25772"
APGDKGESGPSGPAGPTGAR	2|Oxidation	23-PUSHH220808_Hippo_tooth_HT31D_81856.7325.7325.2 File:"23-PUSHH220808_Hippo_tooth_HT31D_81856.raw", NativeID:"controllerType=0 controllerNumber=1 scan=7325"
PPGSPGEQGPSGASGPAGPR	2|Oxidation|5|Oxidation	23-PUSHH220808_Hippo_tooth_HT31D_81856.10111.10111.2 File:"23-PUSHH220808_Hippo_tooth_HT31D_81856.raw", NativeID:"controllerType=0 controllerNumber=1 scan=10111"
GNDGATGAAGPPGPTGPAGPPG	11|Oxidation|21|Oxidation	23-PUSHH220808_Hippo_tooth_HT31D_81856.23071.23071.2 File:"23-PUSHH220808_Hippo_tooth_HT31D_81856.raw", NativeID:"controllerType=0 controllerNumber=1 scan=23071"
GSEGPQGVRGEPGPPGPAGA	12|Oxidation|15|Oxidation	23-PUSHH220808_Hippo_tooth_HT31D_81856.14404.14404.2 File:"23-PUSHH220808_Hippo_tooth_HT31D_81856.raw", NativeID:"controllerType=0 controllerNumber=1 scan=14404"
ADGPAGAPGTPGPQGIAGQR	8|Oxidation|11|Oxidation	23-PUSHH220808_Hippo_tooth_HT31D_81856.17244.17244.2 File:"23-PUSHH220808_Hippo_tooth_HT31D_81856.raw", NativeID:"controllerType=0 controllerNumber=1 scan=17244"
GAPGDRGEPGPPGPAGFAGP	3|Oxidation|9|Oxidation|12|Oxidation	23-PUSHH220808_Hippo_tooth_HT31D_81856.24050.24050.2 File:"23-PUSHH220808_Hippo_tooth_HT31D_81856.raw", NativeID:"controllerType=0 controllerNumber=1 scan=24050"
GRPGAPGPAGARGNDGATGAA	3|Oxidation|6|Oxidation|14|Deamidated	23-PUSHH220808_Hippo_tooth_HT31D_81856.6406.6406.3 File:"23-PUSHH220808_Hippo_tooth_HT31D_81856.raw", NativeID:"controllerType=0 controllerNumber=1 scan=6406"
VGPPGPSGNAGPPGPPGPVGK	4|Oxidation|13|Oxidation	23-PUSHH220808_Hippo_tooth_HT31D_81856.20596.20596.2 File:"23-PUSHH220808_Hippo_tooth_HT31D_81856.raw", NativeID:"controllerType=0 controllerNumber=1 scan=20596"
GANGAPGNDGAKGDAGAPGAPG	3|Deamidated|6|Oxidation|18|Oxidation|21|Oxidation	23-PUSHH220808_Hippo_tooth_HT31D_81856.5658.5658.2 File:"23-PUSHH220808_Hippo_tooth_HT31D_81856.raw", NativeID:"controllerType=0 controllerNumber=1 scan=5658"
TGPPGPAGQDGRPGPPGPPG	4|Oxidation|13|Oxidation|16|Oxidation|19|Oxidation	23-PUSHH220808_Hippo_tooth_HT31D_81856.11484.11484.2 File:"23-PUSHH220808_Hippo_tooth_HT31D_81856.raw", NativeID:"controllerType=0 controllerNumber=1 scan=11484"
GPPGPTGPAGPPGFPGAVGAK	3|Oxidation|12|Oxidation|15|Oxidation	23-PUSHH220808_Hippo_tooth_HT31D_81856.26166.26166.2 File:"23-PUSHH220808_Hippo_tooth_HT31D_81856.raw", NativeID:"controllerType=0 controllerNumber=1 scan=26166"
GAPGDKGESGPSGPAGPTGAR	3|Oxidation	23-PUSHH220808_Hippo_tooth_HT31D_81856.7313.7313.3 File:"23-PUSHH220808_Hippo_tooth_HT31D_81856.raw", NativeID:"controllerType=0 controllerNumber=1 scan=7313"
PGAPGSQGAPGLQGMPGER	1|Oxidation|4|Oxidation|10|Oxidation|15|Oxidation|16|Oxidation	23-PUSHH220808_Hippo_tooth_HT31D_81856.10437.10437.2 File:"23-PUSHH220808_Hippo_tooth_HT31D_81856.raw", NativeID:"controllerType=0 controllerNumber=1 scan=10437"
GPPGSPGEQGPSGASGPAGPR	3|Oxidation|6|Oxidation	23-PUSHH220808_Hippo_tooth_HT31D_81856.10609.10609.2 File:"23-PUSHH220808_Hippo_tooth_HT31D_81856.raw", NativeID:"controllerType=0 controllerNumber=1 scan=10609"
PGKDGLNGLPGPIGPPGPR	1|Oxidation|7|Deamidated|10|Oxidation|16|Oxidation|18|Oxidation	23-PUSHH220808_Hippo_tooth_HT31D_81856.24173.24173.3 File:"23-PUSHH220808_Hippo_tooth_HT31D_81856.raw", NativeID:"controllerType=0 controllerNumber=1 scan=24173"
GEPGPTGIQGPPGPAGEEGK	3|Oxidation|12|Oxidation	23-PUSHH220808_Hippo_tooth_HT31D_81856.18943.18943.2 File:"23-PUSHH220808_Hippo_tooth_HT31D_81856.raw", NativeID:"controllerType=0 controllerNumber=1 scan=18943"
GLTGPIGPPGPAGAPGDKGES	9|Oxidation|15|Oxidation	23-PUSHH220808_Hippo_tooth_HT31D_81856.25353.25353.2 File:"23-PUSHH220808_Hippo_tooth_HT31D_81856.raw", NativeID:"controllerType=0 controllerNumber=1 scan=25353"
GFSGLQGPPGPPGSPGEQGP	9|Oxidation|12|Oxidation|15|Oxidation	23-PUSHH220808_Hippo_tooth_HT31D_81856.34692.34692.2 File:"23-PUSHH220808_Hippo_tooth_HT31D_81856.raw", NativeID:"controllerType=0 controllerNumber=1 scan=34692"
GQAGVMGFPGPKGAAGEPGK	6|Oxidation|9|Oxidation|11|Oxidation|18|Oxidation	23-PUSHH220808_Hippo_tooth_HT31D_81856.12616.12616.2 File:"23-PUSHH220808_Hippo_tooth_HT31D_81856.raw", NativeID:"controllerType=0 controllerNumber=1 scan=12616"
GKDGEAGAQGPPGPAGPAGER	12|Oxidation	23-PUSHH220808_Hippo_tooth_HT31D_81856.8607.8607.3 File:"23-PUSHH220808_Hippo_tooth_HT31D_81856.raw", NativeID:"controllerType=0 controllerNumber=1 scan=8607"
TGPPGPAGQDGRPGPPGPPGA	4|Oxidation|13|Oxidation|16|Oxidation|19|Oxidation	23-PUSHH220808_Hippo_tooth_HT31D_81856.12483.12483.2 File:"23-PUSHH220808_Hippo_tooth_HT31D_81856.raw", NativeID:"controllerType=0 controllerNumber=1 scan=12483"
AGPPGPTGPAGPPGFPGAVGAK	4|Oxidation|13|Oxidation|16|Oxidation	23-PUSHH220808_Hippo_tooth_HT31D_81856.27070.27070.2 File:"23-PUSHH220808_Hippo_tooth_HT31D_81856.raw", NativeID:"controllerType=0 controllerNumber=1 scan=27070"
AGAPGDKGESGPSGPAGPTGAR	4|Oxidation	23-PUSHH220808_Hippo_tooth_HT31D_81856.7662.7662.3 File:"23-PUSHH220808_Hippo_tooth_HT31D_81856.raw", NativeID:"controllerType=0 controllerNumber=1 scan=7662"
APGAPGSQGAPGLQGMPGER	2|Oxidation|5|Oxidation|11|Oxidation|16|Oxidation|17|Oxidation	23-PUSHH220808_Hippo_tooth_HT31D_81856.10935.10935.2 File:"23-PUSHH220808_Hippo_tooth_HT31D_81856.raw", NativeID:"controllerType=0 controllerNumber=1 scan=10935"
GLTGPIGPPGPAGAPGDKGESG	9|Oxidation|15|Oxidation	23-PUSHH220808_Hippo_tooth_HT31D_81856.25189.25189.2 File:"23-PUSHH220808_Hippo_tooth_HT31D_81856.raw", NativeID:"controllerType=0 controllerNumber=1 scan=25189"
GFSGLQGPPGPPGSPGEQGPS	9|Oxidation|15|Oxidation	23-PUSHH220808_Hippo_tooth_HT31D_81856.35723.35723.2 File:"23-PUSHH220808_Hippo_tooth_HT31D_81856.raw", NativeID:"controllerType=0 controllerNumber=1 scan=35723"
GNDGATGAAGPPGPTGPAGPPGF	12|Oxidation|21|Oxidation	23-PUSHH220808_Hippo_tooth_HT31D_81856.37248.37248.3 File:"23-PUSHH220808_Hippo_tooth_HT31D_81856.raw", NativeID:"controllerType=0 controllerNumber=1 scan=37248"
PGPPGSPGEQGPSGASGPAGPR	1|Oxidation|4|Oxidation|7|Oxidation	23-PUSHH220808_Hippo_tooth_HT31D_81856.11708.11708.2 File:"23-PUSHH220808_Hippo_tooth_HT31D_81856.raw", NativeID:"controllerType=0 controllerNumber=1 scan=11708"
GAPGAPGSQGAPGLQGMPGER	3|Oxidation|6|Oxidation|12|Oxidation|17|Oxidation|18|Oxidation	23-PUSHH220808_Hippo_tooth_HT31D_81856.11320.11320.2 File:"23-PUSHH220808_Hippo_tooth_HT31D_81856.raw", NativeID:"controllerType=0 controllerNumber=1 scan=11320"
GAPGDRGEPGPPGPAGFAGPPG	3|Oxidation|9|Oxidation|12|Oxidation|21|Oxidation	23-PUSHH220808_Hippo_tooth_HT31D_81856.22232.22232.2 File:"23-PUSHH220808_Hippo_tooth_HT31D_81856.raw", NativeID:"controllerType=0 controllerNumber=1 scan=22232"
GEQGPAGSPGFQGLPGPAGPPG	9|Oxidation|15|Oxidation|21|Oxidation	23-PUSHH220808_Hippo_tooth_HT31D_81856.36435.36435.2 File:"23-PUSHH220808_Hippo_tooth_HT31D_81856.raw", NativeID:"controllerType=0 controllerNumber=1 scan=36435"
RVGPPGPSGNAGPPGPPGPVGK	5|Oxidation|14|Oxidation|19|Oxidation	23-PUSHH220808_Hippo_tooth_HT31D_81856.13750.13750.3 File:"23-PUSHH220808_Hippo_tooth_HT31D_81856.raw", NativeID:"controllerType=0 controllerNumber=1 scan=13750"
PAGAPGDKGESGPSGPAGPTGAR	5|Oxidation	23-PUSHH220808_Hippo_tooth_HT31D_81856.8502.8502.3 File:"23-PUSHH220808_Hippo_tooth_HT31D_81856.raw", NativeID:"controllerType=0 controllerNumber=1 scan=8502"
GFSGLQGPPGPPGSPGEQGPSG	6|Deamidated|9|Oxidation|11|Oxidation|15|Oxidation	23-PUSHH220808_Hippo_tooth_HT31D_81856.34545.34545.2 File:"23-PUSHH220808_Hippo_tooth_HT31D_81856.raw", NativeID:"controllerType=0 controllerNumber=1 scan=34545"
GEPGPTGIQGPPGPAGEEGKR	3|Oxidation|12|Oxidation	23-PUSHH220808_Hippo_tooth_HT31D_81856.14108.14108.2 File:"23-PUSHH220808_Hippo_tooth_HT31D_81856.raw", NativeID:"controllerType=0 controllerNumber=1 scan=14108"
VGPPGPSGNAGPPGPPGPVGKEG	4|Oxidation|13|Oxidation|16|Oxidation	23-PUSHH220808_Hippo_tooth_HT31D_81856.18825.18825.2 File:"23-PUSHH220808_Hippo_tooth_HT31D_81856.raw", NativeID:"controllerType=0 controllerNumber=1 scan=18825"
GPKGEPGSPGENGAPGQMGPR	6|Oxidation|9|Oxidation|12|Deamidated|15|Oxidation|18|Oxidation	23-PUSHH220808_Hippo_tooth_HT31D_81856.4657.4657.3 File:"23-PUSHH220808_Hippo_tooth_HT31D_81856.raw", NativeID:"controllerType=0 controllerNumber=1 scan=4657"
AGAPGAPGSQGAPGLQGMPGER	4|Oxidation|7|Oxidation|13|Oxidation|18|Oxidation|19|Oxidation	23-PUSHH220808_Hippo_tooth_HT31D_81856.11891.11891.2 File:"23-PUSHH220808_Hippo_tooth_HT31D_81856.raw", NativeID:"controllerType=0 controllerNumber=1 scan=11891"
GAPGDRGEPGPPGPAGFAGPPGA	3|Oxidation|9|Oxidation|12|Oxidation|21|Oxidation	23-PUSHH220808_Hippo_tooth_HT31D_81856.24635.24635.2 File:"23-PUSHH220808_Hippo_tooth_HT31D_81856.raw", NativeID:"controllerType=0 controllerNumber=1 scan=24635"
TGPPGPAGQDGRPGPPGPPGAR	4|Oxidation|9|Deamidated|13|Oxidation|16|Oxidation|19|Oxidation	23-PUSHH220808_Hippo_tooth_HT31D_81856.10110.10110.3 File:"23-PUSHH220808_Hippo_tooth_HT31D_81856.raw", NativeID:"controllerType=0 controllerNumber=1 scan=10110"
GPAGAPGDKGESGPSGPAGPTGAR	6|Oxidation	23-PUSHH220808_Hippo_tooth_HT31D_81856.9100.9100.3 File:"23-PUSHH220808_Hippo_tooth_HT31D_81856.raw", NativeID:"controllerType=0 controllerNumber=1 scan=9100"
GNDGATGAAGPPGPTGPAGPPGFP	12|Oxidation|21|Oxidation|24|Oxidation	23-PUSHH220808_Hippo_tooth_HT31D_81856.36194.36194.2 File:"23-PUSHH220808_Hippo_tooth_HT31D_81856.raw", NativeID:"controllerType=0 controllerNumber=1 scan=36194"
DGEAGAQGPPGPAGPAGERGEQG	10|Oxidation	23-PUSHH220808_Hippo_tooth_HT31D_81856.15166.15166.3 File:"23-PUSHH220808_Hippo_tooth_HT31D_81856.raw", NativeID:"controllerType=0 controllerNumber=1 scan=15166"
GFSGLQGPPGPPGSPGEQGPSGA	9|Oxidation|12|Oxidation|15|Oxidation	23-PUSHH220808_Hippo_tooth_HT31D_81856.33713.33713.2 File:"23-PUSHH220808_Hippo_tooth_HT31D_81856.raw", NativeID:"controllerType=0 controllerNumber=1 scan=33713"
GSEGPQGVRGEPGPPGPAGAAGPA	12|Oxidation|15|Oxidation	23-PUSHH220808_Hippo_tooth_HT31D_81856.17909.17909.2 File:"23-PUSHH220808_Hippo_tooth_HT31D_81856.raw", NativeID:"controllerType=0 controllerNumber=1 scan=17909"
GLTGPIGPPGPAGAPGDKGESGPS	9|Oxidation|15|Oxidation	23-PUSHH220808_Hippo_tooth_HT31D_81856.26726.26726.2 File:"23-PUSHH220808_Hippo_tooth_HT31D_81856.raw", NativeID:"controllerType=0 controllerNumber=1 scan=26726"
GEQGPAGSPGFQGLPGPAGPPGE	9|Oxidation|15|Oxidation|21|Oxidation	23-PUSHH220808_Hippo_tooth_HT31D_81856.37639.37639.2 File:"23-PUSHH220808_Hippo_tooth_HT31D_81856.raw", NativeID:"controllerType=0 controllerNumber=1 scan=37639"
AGPKGEPGSPGENGAPGQMGPR	7|Oxidation|10|Oxidation|13|Deamidated|16|Oxidation|19|Oxidation	23-PUSHH220808_Hippo_tooth_HT31D_81856.5415.5415.3 File:"23-PUSHH220808_Hippo_tooth_HT31D_81856.raw", NativeID:"controllerType=0 controllerNumber=1 scan=5415"
GPPGPPGSPGEQGPSGASGPAGPR	2|Oxidation|6|Oxidation|9|Oxidation	23-PUSHH220808_Hippo_tooth_HT31D_81856.13476.13476.3 File:"23-PUSHH220808_Hippo_tooth_HT31D_81856.raw", NativeID:"controllerType=0 controllerNumber=1 scan=13476"
GNDGATGAAGPPGPTGPAGPPGFPG	12|Oxidation|21|Oxidation|24|Oxidation	23-PUSHH220808_Hippo_tooth_HT31D_81856.34682.34682.2 File:"23-PUSHH220808_Hippo_tooth_HT31D_81856.raw", NativeID:"controllerType=0 controllerNumber=1 scan=34682"
GEPGPPGPAGFAGPPGADGQPGAK	3|Oxidation|6|Oxidation|14|Oxidation	23-PUSHH220808_Hippo_tooth_HT31D_81856.24242.24242.2 File:"23-PUSHH220808_Hippo_tooth_HT31D_81856.raw", NativeID:"controllerType=0 controllerNumber=1 scan=24242"
GVPGPPGAVGPAGKDGEAGAQGPPG	3|Oxidation|6|Oxidation|24|Oxidation	23-PUSHH220808_Hippo_tooth_HT31D_81856.19617.19617.2 File:"23-PUSHH220808_Hippo_tooth_HT31D_81856.raw", NativeID:"controllerType=0 controllerNumber=1 scan=19617"
GETGPAGPPGAPGAPGAPGPVGPAGK	9|Oxidation|18|Oxidation	23-PUSHH220808_Hippo_tooth_HT31D_81856.23338.23338.2 File:"23-PUSHH220808_Hippo_tooth_HT31D_81856.raw", NativeID:"controllerType=0 controllerNumber=1 scan=23338"
DAGAPGAPGSQGAPGLQGMPGER	5|Oxidation|8|Oxidation|14|Oxidation|19|Oxidation|20|Oxidation	23-PUSHH220808_Hippo_tooth_HT31D_81856.15078.15078.2 File:"23-PUSHH220808_Hippo_tooth_HT31D_81856.raw", NativeID:"controllerType=0 controllerNumber=1 scan=15078"
GLTGPIGPPGPAGAPGDKGESGPSG	9|Oxidation|15|Oxidation	23-PUSHH220808_Hippo_tooth_HT31D_81856.26611.26611.3 File:"23-PUSHH220808_Hippo_tooth_HT31D_81856.raw", NativeID:"controllerType=0 controllerNumber=1 scan=26611"
GAPGDRGEPGPPGPAGFAGPPGAD	3|Oxidation|9|Oxidation|12|Oxidation|21|Oxidation	23-PUSHH220808_Hippo_tooth_HT31D_81856.25250.25250.2 File:"23-PUSHH220808_Hippo_tooth_HT31D_81856.raw", NativeID:"controllerType=0 controllerNumber=1 scan=25250"
PGPAGAPGDKGESGPSGPAGPTGAR	1|Oxidation|7|Oxidation	23-PUSHH220808_Hippo_tooth_HT31D_81856.9900.9900.3 File:"23-PUSHH220808_Hippo_tooth_HT31D_81856.raw", NativeID:"controllerType=0 controllerNumber=1 scan=9900"
GNDGATGAAGPPGPTGPAGPPGFPGA	12|Oxidation|21|Oxidation|24|Oxidation	23-PUSHH220808_Hippo_tooth_HT31D_81856.37060.37060.2 File:"23-PUSHH220808_Hippo_tooth_HT31D_81856.raw", NativeID:"controllerType=0 controllerNumber=1 scan=37060"
ATGAAGPPGPTGPAGPPGFPGAVGAK	8|Oxidation|17|Oxidation|20|Oxidation	23-PUSHH220808_Hippo_tooth_HT31D_81856.28146.28146.2 File:"23-PUSHH220808_Hippo_tooth_HT31D_81856.raw", NativeID:"controllerType=0 controllerNumber=1 scan=28146"
GDAGAPGAPGSQGAPGLQGMPGER	6|Oxidation|9|Oxidation|15|Oxidation|20|Oxidation|21|Oxidation	23-PUSHH220808_Hippo_tooth_HT31D_81856.14972.14972.2 File:"23-PUSHH220808_Hippo_tooth_HT31D_81856.raw", NativeID:"controllerType=0 controllerNumber=1 scan=14972"
GAPGDRGEPGPPGPAGFAGPPGADG	3|Oxidation|9|Oxidation|12|Oxidation|21|Oxidation	23-PUSHH220808_Hippo_tooth_HT31D_81856.24377.24377.2 File:"23-PUSHH220808_Hippo_tooth_HT31D_81856.raw", NativeID:"controllerType=0 controllerNumber=1 scan=24377"
QGPPGPPGSPGEQGPSGASGPAGPR	1|Deamidated|3|Oxidation|10|Oxidation	23-PUSHH220808_Hippo_tooth_HT31D_81856.16495.16495.3 File:"23-PUSHH220808_Hippo_tooth_HT31D_81856.raw", NativeID:"controllerType=0 controllerNumber=1 scan=16495"
GLTGPIGPPGPAGAPGDKGESGPSGP	9|Oxidation|15|Oxidation	23-PUSHH220808_Hippo_tooth_HT31D_81856.29551.29551.2 File:"23-PUSHH220808_Hippo_tooth_HT31D_81856.raw", NativeID:"controllerType=0 controllerNumber=1 scan=29551"
GATGAAGPPGPTGPAGPPGFPGAVGAK	9|Oxidation|18|Oxidation|21|Oxidation	23-PUSHH220808_Hippo_tooth_HT31D_81856.28467.28467.2 File:"23-PUSHH220808_Hippo_tooth_HT31D_81856.raw", NativeID:"controllerType=0 controllerNumber=1 scan=28467"
GSEGPQGVRGEPGPPGPAGAAGPAGN	12|Oxidation|15|Oxidation	23-PUSHH220808_Hippo_tooth_HT31D_81856.16932.16932.2 File:"23-PUSHH220808_Hippo_tooth_HT31D_81856.raw", NativeID:"controllerType=0 controllerNumber=1 scan=16932"
GLTGPIGPPGPAGAPGDKGESGPSGPA	9|Oxidation|15|Oxidation	23-PUSHH220808_Hippo_tooth_HT31D_81856.28979.28979.2 File:"23-PUSHH220808_Hippo_tooth_HT31D_81856.raw", NativeID:"controllerType=0 controllerNumber=1 scan=28979"
AGPAGPKGEPGSPGENGAPGQMGPR	10|Oxidation|13|Oxidation|16|Deamidated|19|Oxidation|22|Oxidation	23-PUSHH220808_Hippo_tooth_HT31D_81856.7540.7540.3 File:"23-PUSHH220808_Hippo_tooth_HT31D_81856.raw", NativeID:"controllerType=0 controllerNumber=1 scan=7540"
PGESGKPGEQGVPGDLGAPGPSGAR	1|Oxidation|7|Oxidation|13|Oxidation|19|Oxidation	23-PUSHH220808_Hippo_tooth_HT31D_81856.12904.12904.3 File:"23-PUSHH220808_Hippo_tooth_HT31D_81856.raw", NativeID:"controllerType=0 controllerNumber=1 scan=12904"
GPPGPPGKNGDDGEAGKPGRPGER	3|Oxidation|6|Oxidation|9|Deamidated|21|Oxidation	23-PUSHH220808_Hippo_tooth_HT31D_81856.3561.3561.3 File:"23-PUSHH220808_Hippo_tooth_HT31D_81856.raw", NativeID:"controllerType=0 controllerNumber=1 scan=3561"
GNDGATGAAGPPGPTGPAGPPGFPGAVG	12|Oxidation|21|Oxidation|24|Oxidation	23-PUSHH220808_Hippo_tooth_HT31D_81856.39595.39595.2 File:"23-PUSHH220808_Hippo_tooth_HT31D_81856.raw", NativeID:"controllerType=0 controllerNumber=1 scan=39595"
GAPGDRGEPGPPGPAGFAGPPGADGQ	3|Oxidation|9|Oxidation|12|Oxidation|21|Oxidation	23-PUSHH220808_Hippo_tooth_HT31D_81856.24679.24679.2 File:"23-PUSHH220808_Hippo_tooth_HT31D_81856.raw", NativeID:"controllerType=0 controllerNumber=1 scan=24679"
GVPGPPGAVGPAGKDGEAGAQGPPGPAG	3|Oxidation|6|Oxidation|24|Oxidation	23-PUSHH220808_Hippo_tooth_HT31D_81856.21795.21795.2 File:"23-PUSHH220808_Hippo_tooth_HT31D_81856.raw", NativeID:"controllerType=0 controllerNumber=1 scan=21795"
DGATGAAGPPGPTGPAGPPGFPGAVGAK	10|Oxidation|19|Oxidation|22|Oxidation	23-PUSHH220808_Hippo_tooth_HT31D_81856.33040.33040.3 File:"23-PUSHH220808_Hippo_tooth_HT31D_81856.raw", NativeID:"controllerType=0 controllerNumber=1 scan=33040"
GLTGPIGPPGPAGAPGDKGESGPSGPAG	9|Oxidation|15|Oxidation	23-PUSHH220808_Hippo_tooth_HT31D_81856.29040.29040.2 File:"23-PUSHH220808_Hippo_tooth_HT31D_81856.raw", NativeID:"controllerType=0 controllerNumber=1 scan=29040"
AKGDAGAPGAPGSQGAPGLQGMPGER	8|Oxidation|11|Oxidation|17|Oxidation|22|Oxidation|23|Oxidation	23-PUSHH220808_Hippo_tooth_HT31D_81856.9447.9447.3 File:"23-PUSHH220808_Hippo_tooth_HT31D_81856.raw", NativeID:"controllerType=0 controllerNumber=1 scan=9447"
GLQGPPGPPGSPGEQGPSGASGPAGPR	6|Oxidation|9|Oxidation|12|Oxidation	23-PUSHH220808_Hippo_tooth_HT31D_81856.20159.20159.3 File:"23-PUSHH220808_Hippo_tooth_HT31D_81856.raw", NativeID:"controllerType=0 controllerNumber=1 scan=20159"
GFSGLQGPPGPPGSPGEQGPSGASGPAG	9|Oxidation|12|Oxidation|15|Oxidation	23-PUSHH220808_Hippo_tooth_HT31D_81856.35068.35068.2 File:"23-PUSHH220808_Hippo_tooth_HT31D_81856.raw", NativeID:"controllerType=0 controllerNumber=1 scan=35068"
DAGPAGPKGEPGSPGENGAPGQMGPR	11|Oxidation|14|Oxidation|17|Deamidated|20|Oxidation|23|Oxidation	23-PUSHH220808_Hippo_tooth_HT31D_81856.9546.9546.3 File:"23-PUSHH220808_Hippo_tooth_HT31D_81856.raw", NativeID:"controllerType=0 controllerNumber=1 scan=9546"
GAKGDAGAPGAPGSQGAPGLQGMPGER	9|Oxidation|12|Oxidation|18|Oxidation|23|Oxidation|24|Oxidation	23-PUSHH220808_Hippo_tooth_HT31D_81856.9634.9634.3 File:"23-PUSHH220808_Hippo_tooth_HT31D_81856.raw", NativeID:"controllerType=0 controllerNumber=1 scan=9634"
GDRGETGPAGPPGAPGAPGAPGPVGPAGK	12|Oxidation|15|Oxidation|18|Oxidation	23-PUSHH220808_Hippo_tooth_HT31D_81856.17428.17428.2 File:"23-PUSHH220808_Hippo_tooth_HT31D_81856.raw", NativeID:"controllerType=0 controllerNumber=1 scan=17428"
SGLQGPPGPPGSPGEQGPSGASGPAGPR	7|Oxidation|10|Oxidation|13|Oxidation	23-PUSHH220808_Hippo_tooth_HT31D_81856.20726.20726.3 File:"23-PUSHH220808_Hippo_tooth_HT31D_81856.raw", NativeID:"controllerType=0 controllerNumber=1 scan=20726"
GDAGPAGPKGEPGSPGENGAPGQMGPR	8|Oxidation|12|Oxidation|15|Oxidation|18|Deamidated|21|Oxidation|24|Oxidation	23-PUSHH220808_Hippo_tooth_HT31D_81856.8499.8499.3 File:"23-PUSHH220808_Hippo_tooth_HT31D_81856.raw", NativeID:"controllerType=0 controllerNumber=1 scan=8499"
GNDGATGAAGPPGPTGPAGPPGFPGAVGAK	12|Oxidation|21|Oxidation	23-PUSHH220808_Hippo_tooth_HT31D_81856.34860.34860.2 File:"23-PUSHH220808_Hippo_tooth_HT31D_81856.raw", NativeID:"controllerType=0 controllerNumber=1 scan=34860"
DGAKGDAGAPGAPGSQGAPGLQGMPGER	10|Oxidation|13|Oxidation|19|Oxidation|24|Oxidation|25|Oxidation	23-PUSHH220808_Hippo_tooth_HT31D_81856.12865.12865.3 File:"23-PUSHH220808_Hippo_tooth_HT31D_81856.raw", NativeID:"controllerType=0 controllerNumber=1 scan=12865"
GLTGPIGPPGPAGAPGDKGESGPSGPAGPTG	9|Oxidation|15|Oxidation	23-PUSHH220808_Hippo_tooth_HT31D_81856.31227.31227.2 File:"23-PUSHH220808_Hippo_tooth_HT31D_81856.raw", NativeID:"controllerType=0 controllerNumber=1 scan=31227"
GFSGLQGPPGPPGSPGEQGPSGASGPAGPR	15|Oxidation	23-PUSHH220808_Hippo_tooth_HT31D_81856.32775.32775.3 File:"23-PUSHH220808_Hippo_tooth_HT31D_81856.raw", NativeID:"controllerType=0 controllerNumber=1 scan=32775"
GAPGDRGEPGPPGPAGFAGPPGADGQPGAK	3|Oxidation|9|Oxidation|12|Oxidation|21|Oxidation	23-PUSHH220808_Hippo_tooth_HT31D_81856.20189.20189.3 File:"23-PUSHH220808_Hippo_tooth_HT31D_81856.raw", NativeID:"controllerType=0 controllerNumber=1 scan=20189"
PGPPGAVGPAGKDGEAGAQGPPGPAGPAGER	1|Oxidation|4|Oxidation|22|Oxidation	23-PUSHH220808_Hippo_tooth_HT31D_81856.20575.20575.3 File:"23-PUSHH220808_Hippo_tooth_HT31D_81856.raw", NativeID:"controllerType=0 controllerNumber=1 scan=20575"
GFSGLQGPPGPPGSPGEQGPSGASGPAGPRG	9|Oxidation|12|Oxidation|15|Oxidation	23-PUSHH220808_Hippo_tooth_HT31D_81856.28201.28201.3 File:"23-PUSHH220808_Hippo_tooth_HT31D_81856.raw", NativeID:"controllerType=0 controllerNumber=1 scan=28201"
GLTGPIGPPGPAGAPGDKGESGPSGPAGPTGAR	9|Oxidation	23-PUSHH220808_Hippo_tooth_HT31D_81856.26507.26507.3 File:"23-PUSHH220808_Hippo_tooth_HT31D_81856.raw", NativeID:"controllerType=0 controllerNumber=1 scan=26507"
PGNDGAKGDAGAPGAPGSQGAPGLQGMPGER	1|Oxidation|13|Oxidation|16|Oxidation|22|Oxidation|27|Oxidation|28|Oxidation	23-PUSHH220808_Hippo_tooth_HT31D_81856.10920.10920.3 File:"23-PUSHH220808_Hippo_tooth_HT31D_81856.raw", NativeID:"controllerType=0 controllerNumber=1 scan=10920"
GAPGNDGAKGDAGAPGAPGSQGAPGLQGMPGER	3|Oxidation|15|Oxidation|18|Oxidation|24|Oxidation|29|Oxidation|30|Oxidation	23-PUSHH220808_Hippo_tooth_HT31D_81856.10972.10972.3 File:"23-PUSHH220808_Hippo_tooth_HT31D_81856.raw", NativeID:"controllerType=0 controllerNumber=1 scan=10972"
GANGAPGNDGAKGDAGAPGAPGSQGAPGLQGMPGER	3|Deamidated|18|Oxidation|21|Oxidation|27|Oxidation|32|Oxidation|33|Oxidation	23-PUSHH220808_Hippo_tooth_HT31D_81856.14158.14158.3 File:"23-PUSHH220808_Hippo_tooth_HT31D_81856.raw", NativeID:"controllerType=0 controllerNumber=1 scan=14158"
GLTGSPGSPGPDGKTGPPGPAGQDGRPGPPGPPGAR	6|Oxidation|9|Oxidation|11|Oxidation|18|Oxidation|29|Oxidation|30|Oxidation|32|Oxidation	23-PUSHH220808_Hippo_tooth_HT31D_81856.18632.18632.3 File:"23-PUSHH220808_Hippo_tooth_HT31D_81856.raw", NativeID:"controllerType=0 controllerNumber=1 scan=18632"
GNDGATGAAGPPGPTGPAGPPGFPGAVGAKGEAGPQGAR	12|Oxidation|21|Oxidation|24|Oxidation	23-PUSHH220808_Hippo_tooth_HT31D_81856.25933.25933.3 File:"23-PUSHH220808_Hippo_tooth_HT31D_81856.raw", NativeID:"controllerType=0 controllerNumber=1 scan=25933"
GEQGPAGSPGFQGLPGPAGPPGESGKPGEQGVPGDLGAPGPSGAR	9|Oxidation|15|Oxidation|21|Oxidation|27|Oxidation|33|Oxidation|39|Oxidation	23-PUSHH220808_Hippo_tooth_HT31D_81856.30896.30896.3 File:"23-PUSHH220808_Hippo_tooth_HT31D_81856.raw", NativeID:"controllerType=0 controllerNumber=1 scan=30896"
~GPAGPAGPVG		23-PUSHH220808_Hippo_tooth_HT31D_81856.15088.15088.2 File:"23-PUSHH220808_Hippo_tooth_HT31D_81856.raw", NativeID:"controllerType=0 controllerNumber=1 scan=15088"
~GSPGADGPAGAPGTPGPQGIAGQR		23-PUSHH220808_Hippo_tooth_HT31D_81856.21688.21688.2 File:"23-PUSHH220808_Hippo_tooth_HT31D_81856.raw", NativeID:"controllerType=0 controllerNumber=1 scan=21688"
XP_058405383.1 collagen alpha-1(III) chain [Diceros bicornis minor]
VMGFPGPK	2|Oxidation|5|Oxidation	23-PUSHH220808_Hippo_tooth_HT31D_81856.12842.12842.2 File:"23-PUSHH220808_Hippo_tooth_HT31D_81856.raw", NativeID:"controllerType=0 controllerNumber=1 scan=12842"
GVMGFPGPK	3|Oxidation|6|Oxidation	23-PUSHH220808_Hippo_tooth_HT31D_81856.14263.14263.2 File:"23-PUSHH220808_Hippo_tooth_HT31D_81856.raw", NativeID:"controllerType=0 controllerNumber=1 scan=14263"
~PGPAGPVGPAGK	4|Oxidation	23-PUSHH220808_Hippo_tooth_HT31D_81856.8462.8462.2 File:"23-PUSHH220808_Hippo_tooth_HT31D_81856.raw", NativeID:"controllerType=0 controllerNumber=1 scan=8462"
~GPAGPVGPAGK		23-PUSHH220808_Hippo_tooth_HT31D_81856.7895.7895.2 File:"23-PUSHH220808_Hippo_tooth_HT31D_81856.raw", NativeID:"controllerType=0 controllerNumber=1 scan=7895"
XP_058414386.1 collagen alpha-1(II) chain isoform X2 [Diceros bicornis minor]
~PQGLAGQR		23-PUSHH220808_Hippo_tooth_HT31D_81856.5712.5712.2 File:"23-PUSHH220808_Hippo_tooth_HT31D_81856.raw", NativeID:"controllerType=0 controllerNumber=1 scan=5712"
VMGFPGPK	2|Oxidation|5|Oxidation	23-PUSHH220808_Hippo_tooth_HT31D_81856.12842.12842.2 File:"23-PUSHH220808_Hippo_tooth_HT31D_81856.raw", NativeID:"controllerType=0 controllerNumber=1 scan=12842"
~GPQGLAGQR		23-PUSHH220808_Hippo_tooth_HT31D_81856.6670.6670.2 File:"23-PUSHH220808_Hippo_tooth_HT31D_81856.raw", NativeID:"controllerType=0 controllerNumber=1 scan=6670"
GVMGFPGPK	3|Oxidation|6|Oxidation	23-PUSHH220808_Hippo_tooth_HT31D_81856.14263.14263.2 File:"23-PUSHH220808_Hippo_tooth_HT31D_81856.raw", NativeID:"controllerType=0 controllerNumber=1 scan=14263"
GLTGPIGPPGP	11|Oxidation	23-PUSHH220808_Hippo_tooth_HT31D_81856.35823.35823.2 File:"23-PUSHH220808_Hippo_tooth_HT31D_81856.raw", NativeID:"controllerType=0 controllerNumber=1 scan=35823"
~PGPQGLAGQR		23-PUSHH220808_Hippo_tooth_HT31D_81856.9445.9445.2 File:"23-PUSHH220808_Hippo_tooth_HT31D_81856.raw", NativeID:"controllerType=0 controllerNumber=1 scan=9445"
GLTGPIGPPGPA	9|Oxidation	23-PUSHH220808_Hippo_tooth_HT31D_81856.34816.34816.2 File:"23-PUSHH220808_Hippo_tooth_HT31D_81856.raw", NativeID:"controllerType=0 controllerNumber=1 scan=34816"
PGATGFPGAAGR	1|Oxidation|7|Oxidation	23-PUSHH220808_Hippo_tooth_HT31D_81856.11418.11418.2 File:"23-PUSHH220808_Hippo_tooth_HT31D_81856.raw", NativeID:"controllerType=0 controllerNumber=1 scan=11418"
GLTGPIGPPGPAG	9|Oxidation	23-PUSHH220808_Hippo_tooth_HT31D_81856.34800.34800.2 File:"23-PUSHH220808_Hippo_tooth_HT31D_81856.raw", NativeID:"controllerType=0 controllerNumber=1 scan=34800"
GLTGPIGPPGPAGA	9|Oxidation	23-PUSHH220808_Hippo_tooth_HT31D_81856.36177.36177.2 File:"23-PUSHH220808_Hippo_tooth_HT31D_81856.raw", NativeID:"controllerType=0 controllerNumber=1 scan=36177"
PPGATGFPGAAGR	1|Oxidation|8|Oxidation	23-PUSHH220808_Hippo_tooth_HT31D_81856.16365.16365.2 File:"23-PUSHH220808_Hippo_tooth_HT31D_81856.raw", NativeID:"controllerType=0 controllerNumber=1 scan=16365"
GPPGATGFPGAAGR	3|Oxidation|9|Oxidation	23-PUSHH220808_Hippo_tooth_HT31D_81856.14182.14182.2 File:"23-PUSHH220808_Hippo_tooth_HT31D_81856.raw", NativeID:"controllerType=0 controllerNumber=1 scan=14182"
GFPGLPGPSGEPGK	3|Oxidation|6|Oxidation	23-PUSHH220808_Hippo_tooth_HT31D_81856.25922.25922.2 File:"23-PUSHH220808_Hippo_tooth_HT31D_81856.raw", NativeID:"controllerType=0 controllerNumber=1 scan=25922"
GFAGPPGADGQPGAK	6|Oxidation	23-PUSHH220808_Hippo_tooth_HT31D_81856.14083.14083.2 File:"23-PUSHH220808_Hippo_tooth_HT31D_81856.raw", NativeID:"controllerType=0 controllerNumber=1 scan=14083"
GPAGFAGPPGADGQPGAK	9|Oxidation	23-PUSHH220808_Hippo_tooth_HT31D_81856.18648.18648.2 File:"23-PUSHH220808_Hippo_tooth_HT31D_81856.raw", NativeID:"controllerType=0 controllerNumber=1 scan=18648"
PGPAGFAGPPGADGQPGAK	1|Oxidation|10|Oxidation	23-PUSHH220808_Hippo_tooth_HT31D_81856.20235.20235.2 File:"23-PUSHH220808_Hippo_tooth_HT31D_81856.raw", NativeID:"controllerType=0 controllerNumber=1 scan=20235"
TGPAGAAGAR		23-PUSHH220808_Hippo_tooth_HT31D_81856.4220.4220.2 File:"23-PUSHH220808_Hippo_tooth_HT31D_81856.raw", NativeID:"controllerType=0 controllerNumber=1 scan=4220"
DGPPGPQGLAGQR	3|Oxidation	23-PUSHH220808_Hippo_tooth_HT31D_81856.22005.22005.2 File:"23-PUSHH220808_Hippo_tooth_HT31D_81856.raw", NativeID:"controllerType=0 controllerNumber=1 scan=22005"
GLTGPIGPPGPAGANGEK	9|Oxidation|15|Deamidated	23-PUSHH220808_Hippo_tooth_HT31D_81856.24453.24453.2 File:"23-PUSHH220808_Hippo_tooth_HT31D_81856.raw", NativeID:"controllerType=0 controllerNumber=1 scan=24453"
GLTGPIGPPGPAGANGEKGE	9|Oxidation	23-PUSHH220808_Hippo_tooth_HT31D_81856.22611.22611.2 File:"23-PUSHH220808_Hippo_tooth_HT31D_81856.raw", NativeID:"controllerType=0 controllerNumber=1 scan=22611"
Taxonomic match: Rousettus aegyptiacus Average Score= [0.45389818]
Containing these species:Rousettus aegyptiacus
XP_016016355.1 collagen alpha-2(I) chain [Rousettus aegyptiacus]
PGATGFPGAAGR	1|Oxidation|7|Oxidation	23-PUSHH220808_Hippo_tooth_HT31D_81856.11418.11418.2 File:"23-PUSHH220808_Hippo_tooth_HT31D_81856.raw", NativeID:"controllerType=0 controllerNumber=1 scan=11418"
PPGATGFPGAAGR	1|Oxidation|8|Oxidation	23-PUSHH220808_Hippo_tooth_HT31D_81856.16365.16365.2 File:"23-PUSHH220808_Hippo_tooth_HT31D_81856.raw", NativeID:"controllerType=0 controllerNumber=1 scan=16365"
GPPGATGFPGAAGR	3|Oxidation|9|Oxidation	23-PUSHH220808_Hippo_tooth_HT31D_81856.14182.14182.2 File:"23-PUSHH220808_Hippo_tooth_HT31D_81856.raw", NativeID:"controllerType=0 controllerNumber=1 scan=14182"
PTGAVGPR		23-PUSHH220808_Hippo_tooth_HT31D_81856.5691.5691.2 File:"23-PUSHH220808_Hippo_tooth_HT31D_81856.raw", NativeID:"controllerType=0 controllerNumber=1 scan=5691"
GPAGPAGPR		23-PUSHH220808_Hippo_tooth_HT31D_81856.5754.5754.2 File:"23-PUSHH220808_Hippo_tooth_HT31D_81856.raw", NativeID:"controllerType=0 controllerNumber=1 scan=5754"
GATGPAGVR		23-PUSHH220808_Hippo_tooth_HT31D_81856.6222.6222.2 File:"23-PUSHH220808_Hippo_tooth_HT31D_81856.raw", NativeID:"controllerType=0 controllerNumber=1 scan=6222"
GPTGAVGPR		23-PUSHH220808_Hippo_tooth_HT31D_81856.7091.7091.2 File:"23-PUSHH220808_Hippo_tooth_HT31D_81856.raw", NativeID:"controllerType=0 controllerNumber=1 scan=7091"
GVVGPQGAR		23-PUSHH220808_Hippo_tooth_HT31D_81856.7893.7893.2 File:"23-PUSHH220808_Hippo_tooth_HT31D_81856.raw", NativeID:"controllerType=0 controllerNumber=1 scan=7893"
GATGPAGVRG		23-PUSHH220808_Hippo_tooth_HT31D_81856.6439.6439.2 File:"23-PUSHH220808_Hippo_tooth_HT31D_81856.raw", NativeID:"controllerType=0 controllerNumber=1 scan=6439"
AGPAGPAGPR		23-PUSHH220808_Hippo_tooth_HT31D_81856.6695.6695.2 File:"23-PUSHH220808_Hippo_tooth_HT31D_81856.raw", NativeID:"controllerType=0 controllerNumber=1 scan=6695"
VGAPGPAGAR	4|Oxidation	23-PUSHH220808_Hippo_tooth_HT31D_81856.6073.6073.2 File:"23-PUSHH220808_Hippo_tooth_HT31D_81856.raw", NativeID:"controllerType=0 controllerNumber=1 scan=6073"
GPSGPQGIR		23-PUSHH220808_Hippo_tooth_HT31D_81856.8056.8056.2 File:"23-PUSHH220808_Hippo_tooth_HT31D_81856.raw", NativeID:"controllerType=0 controllerNumber=1 scan=8056"
VGPTGAVGPR		23-PUSHH220808_Hippo_tooth_HT31D_81856.11591.11591.2 File:"23-PUSHH220808_Hippo_tooth_HT31D_81856.raw", NativeID:"controllerType=0 controllerNumber=1 scan=11591"
GPSGPQGIRG		23-PUSHH220808_Hippo_tooth_HT31D_81856.8506.8506.2 File:"23-PUSHH220808_Hippo_tooth_HT31D_81856.raw", NativeID:"controllerType=0 controllerNumber=1 scan=8506"
GATGPAGVRGP		23-PUSHH220808_Hippo_tooth_HT31D_81856.10930.10930.2 File:"23-PUSHH220808_Hippo_tooth_HT31D_81856.raw", NativeID:"controllerType=0 controllerNumber=1 scan=10930"
LGISGPPGAR	7|Oxidation	23-PUSHH220808_Hippo_tooth_HT31D_81856.15175.15175.2 File:"23-PUSHH220808_Hippo_tooth_HT31D_81856.raw", NativeID:"controllerType=0 controllerNumber=1 scan=15175"
GSDGSVGPVGPA		23-PUSHH220808_Hippo_tooth_HT31D_81856.22420.22420.2 File:"23-PUSHH220808_Hippo_tooth_HT31D_81856.raw", NativeID:"controllerType=0 controllerNumber=1 scan=22420"
GERGPPGESGA	6|Oxidation	23-PUSHH220808_Hippo_tooth_HT31D_81856.3786.3786.2 File:"23-PUSHH220808_Hippo_tooth_HT31D_81856.raw", NativeID:"controllerType=0 controllerNumber=1 scan=3786"
GPPGAVGNPGVN	9|Oxidation	23-PUSHH220808_Hippo_tooth_HT31D_81856.14757.14757.2 File:"23-PUSHH220808_Hippo_tooth_HT31D_81856.raw", NativeID:"controllerType=0 controllerNumber=1 scan=14757"
GSDGSVGPVGPAG		23-PUSHH220808_Hippo_tooth_HT31D_81856.22086.22086.2 File:"23-PUSHH220808_Hippo_tooth_HT31D_81856.raw", NativeID:"controllerType=0 controllerNumber=1 scan=22086"
GPPGAVGNPGVNG	3|Oxidation|9|Oxidation	23-PUSHH220808_Hippo_tooth_HT31D_81856.12037.12037.2 File:"23-PUSHH220808_Hippo_tooth_HT31D_81856.raw", NativeID:"controllerType=0 controllerNumber=1 scan=12037"
DGNPGSDGPPGR	10|Oxidation	23-PUSHH220808_Hippo_tooth_HT31D_81856.4596.4596.2 File:"23-PUSHH220808_Hippo_tooth_HT31D_81856.raw", NativeID:"controllerType=0 controllerNumber=1 scan=4596"
GENGTPGQTGAR	3|Deamidated	23-PUSHH220808_Hippo_tooth_HT31D_81856.3899.3899.2 File:"23-PUSHH220808_Hippo_tooth_HT31D_81856.raw", NativeID:"controllerType=0 controllerNumber=1 scan=3899"
PGPLGISGPPGAR	1|Oxidation|10|Oxidation	23-PUSHH220808_Hippo_tooth_HT31D_81856.22932.22932.2 File:"23-PUSHH220808_Hippo_tooth_HT31D_81856.raw", NativeID:"controllerType=0 controllerNumber=1 scan=22932"
~EAGPAGPAGPAGPR		23-PUSHH220808_Hippo_tooth_HT31D_81856.11192.11192.2 File:"23-PUSHH220808_Hippo_tooth_HT31D_81856.raw", NativeID:"controllerType=0 controllerNumber=1 scan=11192"
GSDGSVGPVGPAGPL		23-PUSHH220808_Hippo_tooth_HT31D_81856.41267.41267.2 File:"23-PUSHH220808_Hippo_tooth_HT31D_81856.raw", NativeID:"controllerType=0 controllerNumber=1 scan=41267"
GFAGPAGAAGQPGAK	12|Oxidation	23-PUSHH220808_Hippo_tooth_HT31D_81856.12263.12263.2 File:"23-PUSHH220808_Hippo_tooth_HT31D_81856.raw", NativeID:"controllerType=0 controllerNumber=1 scan=12263"
PGEFGLPGPAGPR	1|Oxidation|7|Oxidation	23-PUSHH220808_Hippo_tooth_HT31D_81856.33165.33165.2 File:"23-PUSHH220808_Hippo_tooth_HT31D_81856.raw", NativeID:"controllerType=0 controllerNumber=1 scan=33165"
GGPPGATGFPGAAGR	10|Oxidation	23-PUSHH220808_Hippo_tooth_HT31D_81856.17526.17526.2 File:"23-PUSHH220808_Hippo_tooth_HT31D_81856.raw", NativeID:"controllerType=0 controllerNumber=1 scan=17526"
GSDGSVGPVGPAGPLG		23-PUSHH220808_Hippo_tooth_HT31D_81856.40277.40277.2 File:"23-PUSHH220808_Hippo_tooth_HT31D_81856.raw", NativeID:"controllerType=0 controllerNumber=1 scan=40277"
GEVGPAGPNGFAGPAG	9|Deamidated	23-PUSHH220808_Hippo_tooth_HT31D_81856.37247.37247.2 File:"23-PUSHH220808_Hippo_tooth_HT31D_81856.raw", NativeID:"controllerType=0 controllerNumber=1 scan=37247"
SGRPGEPGLMGPR	4|Oxidation|7|Oxidation|10|Oxidation	23-PUSHH220808_Hippo_tooth_HT31D_81856.6699.6699.3 File:"23-PUSHH220808_Hippo_tooth_HT31D_81856.raw", NativeID:"controllerType=0 controllerNumber=1 scan=6699"
GSPGERGEVGPAGPN	3|Oxidation	23-PUSHH220808_Hippo_tooth_HT31D_81856.9179.9179.2 File:"23-PUSHH220808_Hippo_tooth_HT31D_81856.raw", NativeID:"controllerType=0 controllerNumber=1 scan=9179"
~LPGEFGLPGPAGPR	2|Oxidation|13|Oxidation	23-PUSHH220808_Hippo_tooth_HT31D_81856.31519.31519.2 File:"23-PUSHH220808_Hippo_tooth_HT31D_81856.raw", NativeID:"controllerType=0 controllerNumber=1 scan=31519"
GSDGSVGPVGPAGPLGS		23-PUSHH220808_Hippo_tooth_HT31D_81856.39867.39867.2 File:"23-PUSHH220808_Hippo_tooth_HT31D_81856.raw", NativeID:"controllerType=0 controllerNumber=1 scan=39867"
DGGPPGATGFPGAAGR	5|Oxidation|11|Oxidation	23-PUSHH220808_Hippo_tooth_HT31D_81856.19965.19965.2 File:"23-PUSHH220808_Hippo_tooth_HT31D_81856.raw", NativeID:"controllerType=0 controllerNumber=1 scan=19965"
GVGLGPGPMGLMGPR	9|Oxidation|12|Oxidation	23-PUSHH220808_Hippo_tooth_HT31D_81856.28073.28073.2 File:"23-PUSHH220808_Hippo_tooth_HT31D_81856.raw", NativeID:"controllerType=0 controllerNumber=1 scan=28073"
~RGEAGPAGPAGPAGPR		23-PUSHH220808_Hippo_tooth_HT31D_81856.7873.7873.2 File:"23-PUSHH220808_Hippo_tooth_HT31D_81856.raw", NativeID:"controllerType=0 controllerNumber=1 scan=7873"
~GLPGEFGLPGPAGPR	3|Oxidation|11|Oxidation	23-PUSHH220808_Hippo_tooth_HT31D_81856.33428.33428.2 File:"23-PUSHH220808_Hippo_tooth_HT31D_81856.raw", NativeID:"controllerType=0 controllerNumber=1 scan=33428"
GDGGPPGATGFPGAAGR	12|Oxidation	23-PUSHH220808_Hippo_tooth_HT31D_81856.22192.22192.2 File:"23-PUSHH220808_Hippo_tooth_HT31D_81856.raw", NativeID:"controllerType=0 controllerNumber=1 scan=22192"
GSDGSVGPVGPAGPLGSA		23-PUSHH220808_Hippo_tooth_HT31D_81856.40922.40922.2 File:"23-PUSHH220808_Hippo_tooth_HT31D_81856.raw", NativeID:"controllerType=0 controllerNumber=1 scan=40922"
VGEPGPLGISGPPGAR	4|Oxidation|13|Oxidation	23-PUSHH220808_Hippo_tooth_HT31D_81856.26660.26660.2 File:"23-PUSHH220808_Hippo_tooth_HT31D_81856.raw", NativeID:"controllerType=0 controllerNumber=1 scan=26660"
GEVGPAGPNGFAGPAGAA	9|Deamidated	23-PUSHH220808_Hippo_tooth_HT31D_81856.38713.38713.2 File:"23-PUSHH220808_Hippo_tooth_HT31D_81856.raw", NativeID:"controllerType=0 controllerNumber=1 scan=38713"
GLPGVAGSVGEPGPLGI	3|Oxidation|12|Oxidation	23-PUSHH220808_Hippo_tooth_HT31D_81856.52226.52226.2 File:"23-PUSHH220808_Hippo_tooth_HT31D_81856.raw", NativeID:"controllerType=0 controllerNumber=1 scan=52226"
GSDGSVGPVGPAGPLGSAG		23-PUSHH220808_Hippo_tooth_HT31D_81856.42887.42887.2 File:"23-PUSHH220808_Hippo_tooth_HT31D_81856.raw", NativeID:"controllerType=0 controllerNumber=1 scan=42887"
GAAGLPGVAGAPGLPGPR	6|Oxidation|15|Oxidation|17|Oxidation	23-PUSHH220808_Hippo_tooth_HT31D_81856.28963.28963.2 File:"23-PUSHH220808_Hippo_tooth_HT31D_81856.raw", NativeID:"controllerType=0 controllerNumber=1 scan=28963"
SVGEPGPLGISGPPGAR	5|Oxidation|14|Oxidation	23-PUSHH220808_Hippo_tooth_HT31D_81856.27060.27060.2 File:"23-PUSHH220808_Hippo_tooth_HT31D_81856.raw", NativeID:"controllerType=0 controllerNumber=1 scan=27060"
GSPGERGEVGPAGPNGF	3|Oxidation|15|Deamidated	23-PUSHH220808_Hippo_tooth_HT31D_81856.23906.23906.2 File:"23-PUSHH220808_Hippo_tooth_HT31D_81856.raw", NativeID:"controllerType=0 controllerNumber=1 scan=23906"
GFAGPAGAAGQPGAKGER	12|Oxidation	23-PUSHH220808_Hippo_tooth_HT31D_81856.9471.9471.3 File:"23-PUSHH220808_Hippo_tooth_HT31D_81856.raw", NativeID:"controllerType=0 controllerNumber=1 scan=9471"
GPPGAVGNPGVNGAPGEAG	3|Oxidation|9|Oxidation|12|Deamidated|15|Oxidation	23-PUSHH220808_Hippo_tooth_HT31D_81856.17944.17944.2 File:"23-PUSHH220808_Hippo_tooth_HT31D_81856.raw", NativeID:"controllerType=0 controllerNumber=1 scan=17944"
GSVGEPGPLGISGPPGAR	6|Oxidation|15|Oxidation	23-PUSHH220808_Hippo_tooth_HT31D_81856.26887.26887.2 File:"23-PUSHH220808_Hippo_tooth_HT31D_81856.raw", NativeID:"controllerType=0 controllerNumber=1 scan=26887"
GSQGSQGPAGPPGPPGPPG	12|Oxidation|15|Oxidation|18|Oxidation	23-PUSHH220808_Hippo_tooth_HT31D_81856.15563.15563.2 File:"23-PUSHH220808_Hippo_tooth_HT31D_81856.raw", NativeID:"controllerType=0 controllerNumber=1 scan=15563"
GLPGVAGSVGEPGPLGISG	3|Oxidation|12|Oxidation	23-PUSHH220808_Hippo_tooth_HT31D_81856.48137.48137.2 File:"23-PUSHH220808_Hippo_tooth_HT31D_81856.raw", NativeID:"controllerType=0 controllerNumber=1 scan=48137"
GEVGPAGPNGFAGPAGAAGQ	9|Deamidated	23-PUSHH220808_Hippo_tooth_HT31D_81856.38094.38094.2 File:"23-PUSHH220808_Hippo_tooth_HT31D_81856.raw", NativeID:"controllerType=0 controllerNumber=1 scan=38094"
SRGDGGPPGATGFPGAAGR	14|Oxidation	23-PUSHH220808_Hippo_tooth_HT31D_81856.13856.13856.3 File:"23-PUSHH220808_Hippo_tooth_HT31D_81856.raw", NativeID:"controllerType=0 controllerNumber=1 scan=13856"
AGSVGEPGPLGISGPPGAR	7|Oxidation|16|Oxidation	23-PUSHH220808_Hippo_tooth_HT31D_81856.27143.27143.2 File:"23-PUSHH220808_Hippo_tooth_HT31D_81856.raw", NativeID:"controllerType=0 controllerNumber=1 scan=27143"
GPPGAVGNPGVNGAPGEAGR	12|Deamidated|15|Oxidation	23-PUSHH220808_Hippo_tooth_HT31D_81856.17989.17989.2 File:"23-PUSHH220808_Hippo_tooth_HT31D_81856.raw", NativeID:"controllerType=0 controllerNumber=1 scan=17989"
GSDGSVGPVGPAGPLGSAGPP	21|Oxidation	23-PUSHH220808_Hippo_tooth_HT31D_81856.41549.41549.2 File:"23-PUSHH220808_Hippo_tooth_HT31D_81856.raw", NativeID:"controllerType=0 controllerNumber=1 scan=41549"
GSRGDGGPPGATGFPGAAGR	15|Oxidation	23-PUSHH220808_Hippo_tooth_HT31D_81856.19844.19844.3 File:"23-PUSHH220808_Hippo_tooth_HT31D_81856.raw", NativeID:"controllerType=0 controllerNumber=1 scan=19844"
GSDGSVGPVGPAGPLGSAGPPG	21|Oxidation	23-PUSHH220808_Hippo_tooth_HT31D_81856.43370.43370.2 File:"23-PUSHH220808_Hippo_tooth_HT31D_81856.raw", NativeID:"controllerType=0 controllerNumber=1 scan=43370"
AGSRGDGGPPGATGFPGAAGR	10|Oxidation|16|Oxidation	23-PUSHH220808_Hippo_tooth_HT31D_81856.11880.11880.3 File:"23-PUSHH220808_Hippo_tooth_HT31D_81856.raw", NativeID:"controllerType=0 controllerNumber=1 scan=11880"
GEVGPAGPNGFAGPAGAAGQPG	9|Deamidated|21|Oxidation	23-PUSHH220808_Hippo_tooth_HT31D_81856.36792.36792.2 File:"23-PUSHH220808_Hippo_tooth_HT31D_81856.raw", NativeID:"controllerType=0 controllerNumber=1 scan=36792"
GVAGSVGEPGPLGISGPPGAR	9|Oxidation|18|Oxidation	23-PUSHH220808_Hippo_tooth_HT31D_81856.31394.31394.3 File:"23-PUSHH220808_Hippo_tooth_HT31D_81856.raw", NativeID:"controllerType=0 controllerNumber=1 scan=31394"
GPPGAVGNPGVNGAPGEAGRD	9|Oxidation|15|Oxidation	23-PUSHH220808_Hippo_tooth_HT31D_81856.14112.14112.2 File:"23-PUSHH220808_Hippo_tooth_HT31D_81856.raw", NativeID:"controllerType=0 controllerNumber=1 scan=14112"
GSPGERGEVGPAGPNGFAGPA	3|Oxidation|15|Deamidated	23-PUSHH220808_Hippo_tooth_HT31D_81856.27022.27022.2 File:"23-PUSHH220808_Hippo_tooth_HT31D_81856.raw", NativeID:"controllerType=0 controllerNumber=1 scan=27022"
GSQGSQGPAGPPGPPGPPGPPG	12|Oxidation|15|Oxidation|18|Oxidation|21|Oxidation	23-PUSHH220808_Hippo_tooth_HT31D_81856.19256.19256.2 File:"23-PUSHH220808_Hippo_tooth_HT31D_81856.raw", NativeID:"controllerType=0 controllerNumber=1 scan=19256"
GLPGVAGSVGEPGPLGISGPPG	3|Oxidation|12|Oxidation|21|Oxidation	23-PUSHH220808_Hippo_tooth_HT31D_81856.48125.48125.2 File:"23-PUSHH220808_Hippo_tooth_HT31D_81856.raw", NativeID:"controllerType=0 controllerNumber=1 scan=48125"
GPPGAVGNPGVNGAPGEAGRDG	3|Oxidation|9|Oxidation|12|Deamidated|15|Oxidation	23-PUSHH220808_Hippo_tooth_HT31D_81856.12754.12754.2 File:"23-PUSHH220808_Hippo_tooth_HT31D_81856.raw", NativeID:"controllerType=0 controllerNumber=1 scan=12754"
GSDGSVGPVGPAGPLGSAGPPGF	21|Oxidation	23-PUSHH220808_Hippo_tooth_HT31D_81856.55316.55316.2 File:"23-PUSHH220808_Hippo_tooth_HT31D_81856.raw", NativeID:"controllerType=0 controllerNumber=1 scan=55316"
GSPGERGEVGPAGPNGFAGPAG	3|Oxidation|15|Deamidated	23-PUSHH220808_Hippo_tooth_HT31D_81856.26926.26926.2 File:"23-PUSHH220808_Hippo_tooth_HT31D_81856.raw", NativeID:"controllerType=0 controllerNumber=1 scan=26926"
PGVAGSVGEPGPLGISGPPGAR	1|Oxidation|10|Oxidation|19|Oxidation	23-PUSHH220808_Hippo_tooth_HT31D_81856.32134.32134.3 File:"23-PUSHH220808_Hippo_tooth_HT31D_81856.raw", NativeID:"controllerType=0 controllerNumber=1 scan=32134"
GLPGVAGSVGEPGPLGISGPPGA	3|Oxidation|12|Oxidation|21|Oxidation	23-PUSHH220808_Hippo_tooth_HT31D_81856.49329.49329.2 File:"23-PUSHH220808_Hippo_tooth_HT31D_81856.raw", NativeID:"controllerType=0 controllerNumber=1 scan=49329"
GSPGERGEVGPAGPNGFAGPAGA	3|Oxidation|15|Deamidated	23-PUSHH220808_Hippo_tooth_HT31D_81856.28389.28389.2 File:"23-PUSHH220808_Hippo_tooth_HT31D_81856.raw", NativeID:"controllerType=0 controllerNumber=1 scan=28389"
GEVGPAGPNGFAGPAGAAGQPGAK	9|Deamidated	23-PUSHH220808_Hippo_tooth_HT31D_81856.29381.29381.2 File:"23-PUSHH220808_Hippo_tooth_HT31D_81856.raw", NativeID:"controllerType=0 controllerNumber=1 scan=29381"
GPPGAVGNPGVNGAPGEAGRDGN	3|Oxidation|9|Oxidation|12|Deamidated|15|Oxidation	23-PUSHH220808_Hippo_tooth_HT31D_81856.12011.12011.2 File:"23-PUSHH220808_Hippo_tooth_HT31D_81856.raw", NativeID:"controllerType=0 controllerNumber=1 scan=12011"
GSPGERGEVGPAGPNGFAGPAGAA	3|Oxidation|15|Deamidated	23-PUSHH220808_Hippo_tooth_HT31D_81856.28889.28889.2 File:"23-PUSHH220808_Hippo_tooth_HT31D_81856.raw", NativeID:"controllerType=0 controllerNumber=1 scan=28889"
PGPAGSRGDGGPPGATGFPGAAGR	1|Oxidation|13|Oxidation|19|Oxidation	23-PUSHH220808_Hippo_tooth_HT31D_81856.14364.14364.3 File:"23-PUSHH220808_Hippo_tooth_HT31D_81856.raw", NativeID:"controllerType=0 controllerNumber=1 scan=14364"
GSDGSVGPVGPAGPLGSAGPPGFPG	21|Oxidation|24|Oxidation	23-PUSHH220808_Hippo_tooth_HT31D_81856.49383.49383.2 File:"23-PUSHH220808_Hippo_tooth_HT31D_81856.raw", NativeID:"controllerType=0 controllerNumber=1 scan=49383"
GLPGVAGSVGEPGPLGISGPPGAR	3|Oxidation|12|Oxidation	23-PUSHH220808_Hippo_tooth_HT31D_81856.41390.41390.2 File:"23-PUSHH220808_Hippo_tooth_HT31D_81856.raw", NativeID:"controllerType=0 controllerNumber=1 scan=41390"
GSPGERGEVGPAGPNGFAGPAGAAG	3|Oxidation|15|Deamidated	23-PUSHH220808_Hippo_tooth_HT31D_81856.29244.29244.2 File:"23-PUSHH220808_Hippo_tooth_HT31D_81856.raw", NativeID:"controllerType=0 controllerNumber=1 scan=29244"
GSDGSVGPVGPAGPLGSAGPPGFPGA	21|Oxidation|24|Oxidation	23-PUSHH220808_Hippo_tooth_HT31D_81856.50810.50810.3 File:"23-PUSHH220808_Hippo_tooth_HT31D_81856.raw", NativeID:"controllerType=0 controllerNumber=1 scan=50810"
GLPGVAGSVGEPGPLGISGPPGARG	3|Oxidation|12|Oxidation|21|Oxidation	23-PUSHH220808_Hippo_tooth_HT31D_81856.38928.38928.2 File:"23-PUSHH220808_Hippo_tooth_HT31D_81856.raw", NativeID:"controllerType=0 controllerNumber=1 scan=38928"
PPGPAGSRGDGGPPGATGFPGAAGR	2|Oxidation|14|Oxidation|20|Oxidation	23-PUSHH220808_Hippo_tooth_HT31D_81856.15278.15278.3 File:"23-PUSHH220808_Hippo_tooth_HT31D_81856.raw", NativeID:"controllerType=0 controllerNumber=1 scan=15278"
GPPGAVGNPGVNGAPGEAGRDGNPG	3|Oxidation|9|Oxidation|12|Deamidated|15|Oxidation|24|Oxidation	23-PUSHH220808_Hippo_tooth_HT31D_81856.12753.12753.2 File:"23-PUSHH220808_Hippo_tooth_HT31D_81856.raw", NativeID:"controllerType=0 controllerNumber=1 scan=12753"
GSPGERGEVGPAGPNGFAGPAGAAGQ	3|Oxidation|15|Deamidated	23-PUSHH220808_Hippo_tooth_HT31D_81856.28697.28697.2 File:"23-PUSHH220808_Hippo_tooth_HT31D_81856.raw", NativeID:"controllerType=0 controllerNumber=1 scan=28697"
GEVGPAGPNGFAGPAGAAGQPGAKGER	21|Oxidation	23-PUSHH220808_Hippo_tooth_HT31D_81856.19968.19968.3 File:"23-PUSHH220808_Hippo_tooth_HT31D_81856.raw", NativeID:"controllerType=0 controllerNumber=1 scan=19968"
GPPGAVGNPGVNGAPGEAGRDGNPGSD	2|Oxidation|9|Oxidation|12|Deamidated|15|Oxidation|24|Oxidation	23-PUSHH220808_Hippo_tooth_HT31D_81856.14093.14093.2 File:"23-PUSHH220808_Hippo_tooth_HT31D_81856.raw", NativeID:"controllerType=0 controllerNumber=1 scan=14093"
GSPGERGEVGPAGPNGFAGPAGAAGQPG	3|Oxidation|15|Deamidated|27|Oxidation	23-PUSHH220808_Hippo_tooth_HT31D_81856.27132.27132.2 File:"23-PUSHH220808_Hippo_tooth_HT31D_81856.raw", NativeID:"controllerType=0 controllerNumber=1 scan=27132"
GSDGSVGPVGPAGPLGSAGPPGFPGAPGPK	21|Oxidation|27|Oxidation	23-PUSHH220808_Hippo_tooth_HT31D_81856.42982.42982.2 File:"23-PUSHH220808_Hippo_tooth_HT31D_81856.raw", NativeID:"controllerType=0 controllerNumber=1 scan=42982"
GSPGERGEVGPAGPNGFAGPAGAAGQPGAK	3|Oxidation|15|Deamidated	23-PUSHH220808_Hippo_tooth_HT31D_81856.23103.23103.3 File:"23-PUSHH220808_Hippo_tooth_HT31D_81856.raw", NativeID:"controllerType=0 controllerNumber=1 scan=23103"
GPPGAVGNPGVNGAPGEAGRDGNPGSDGPPGR	3|Oxidation|9|Oxidation|12|Deamidated|15|Oxidation|24|Oxidation|30|Oxidation	23-PUSHH220808_Hippo_tooth_HT31D_81856.12324.12324.4 File:"23-PUSHH220808_Hippo_tooth_HT31D_81856.raw", NativeID:"controllerType=0 controllerNumber=1 scan=12324"
NGDSGRPGEPGLMGPR	1|Deamidated|7|Oxidation|10|Oxidation|13|Oxidation	23-PUSHH220808_Hippo_tooth_HT31D_81856.12000.12000.2 File:"23-PUSHH220808_Hippo_tooth_HT31D_81856.raw", NativeID:"controllerType=0 controllerNumber=1 scan=12000"
XP_016004417.1 collagen alpha-2(V) chain [Rousettus aegyptiacus]
GPPGATGFPGSAGR	3|Oxidation	23-PUSHH220808_Hippo_tooth_HT31D_81856.16415.16415.2 File:"23-PUSHH220808_Hippo_tooth_HT31D_81856.raw", NativeID:"controllerType=0 controllerNumber=1 scan=16415"
GLTGNPGVQGPEGK	6|Oxidation	23-PUSHH220808_Hippo_tooth_HT31D_81856.12109.12109.2 File:"23-PUSHH220808_Hippo_tooth_HT31D_81856.raw", NativeID:"controllerType=0 controllerNumber=1 scan=12109"
GDPGTVGPPGPVGER	3|Oxidation|11|Oxidation	23-PUSHH220808_Hippo_tooth_HT31D_81856.14897.14897.2 File:"23-PUSHH220808_Hippo_tooth_HT31D_81856.raw", NativeID:"controllerType=0 controllerNumber=1 scan=14897"
GTQGPPGATGFPGSAGR	6|Oxidation|12|Oxidation	23-PUSHH220808_Hippo_tooth_HT31D_81856.14988.14988.2 File:"23-PUSHH220808_Hippo_tooth_HT31D_81856.raw", NativeID:"controllerType=0 controllerNumber=1 scan=14988"
XP_015984270.2 collagen alpha-1(V) chain isoform X1 [Rousettus aegyptiacus]
~VQGPPGPTGK		23-PUSHH220808_Hippo_tooth_HT31D_81856.7424.7424.2 File:"23-PUSHH220808_Hippo_tooth_HT31D_81856.raw", NativeID:"controllerType=0 controllerNumber=1 scan=7424"
~GVQGPPGPTGK		23-PUSHH220808_Hippo_tooth_HT31D_81856.8207.8207.2 File:"23-PUSHH220808_Hippo_tooth_HT31D_81856.raw", NativeID:"controllerType=0 controllerNumber=1 scan=8207"
XP_036091025.1 collagen alpha-1(XI) chain isoform X1 [Rousettus aegyptiacus]
~VQGPPGPTGK		23-PUSHH220808_Hippo_tooth_HT31D_81856.7424.7424.2 File:"23-PUSHH220808_Hippo_tooth_HT31D_81856.raw", NativeID:"controllerType=0 controllerNumber=1 scan=7424"
~GVQGPPGPTGK		23-PUSHH220808_Hippo_tooth_HT31D_81856.8207.8207.2 File:"23-PUSHH220808_Hippo_tooth_HT31D_81856.raw", NativeID:"controllerType=0 controllerNumber=1 scan=8207"
XP_016004629.2 collagen alpha-1(III) chain [Rousettus aegyptiacus]
PGPVGPAGK	1|Oxidation	23-PUSHH220808_Hippo_tooth_HT31D_81856.16252.16252.2 File:"23-PUSHH220808_Hippo_tooth_HT31D_81856.raw", NativeID:"controllerType=0 controllerNumber=1 scan=16252"
VMGFPGPK	2|Oxidation|5|Oxidation	23-PUSHH220808_Hippo_tooth_HT31D_81856.12842.12842.2 File:"23-PUSHH220808_Hippo_tooth_HT31D_81856.raw", NativeID:"controllerType=0 controllerNumber=1 scan=12842"
~PVGPSGPAGK	2|Oxidation	23-PUSHH220808_Hippo_tooth_HT31D_81856.6041.6041.2 File:"23-PUSHH220808_Hippo_tooth_HT31D_81856.raw", NativeID:"controllerType=0 controllerNumber=1 scan=6041"
GVMGFPGPK	3|Oxidation|6|Oxidation	23-PUSHH220808_Hippo_tooth_HT31D_81856.14263.14263.2 File:"23-PUSHH220808_Hippo_tooth_HT31D_81856.raw", NativeID:"controllerType=0 controllerNumber=1 scan=14263"
~GPVGPSGPAGK	3|Oxidation	23-PUSHH220808_Hippo_tooth_HT31D_81856.6635.6635.2 File:"23-PUSHH220808_Hippo_tooth_HT31D_81856.raw", NativeID:"controllerType=0 controllerNumber=1 scan=6635"
GPPGPVGPAGK	3|Oxidation|8|Oxidation	23-PUSHH220808_Hippo_tooth_HT31D_81856.7142.7142.2 File:"23-PUSHH220808_Hippo_tooth_HT31D_81856.raw", NativeID:"controllerType=0 controllerNumber=1 scan=7142"
GSPGGPGAAGFPGGR	3|Oxidation|6|Oxidation|12|Oxidation	23-PUSHH220808_Hippo_tooth_HT31D_81856.9513.9513.2 File:"23-PUSHH220808_Hippo_tooth_HT31D_81856.raw", NativeID:"controllerType=0 controllerNumber=1 scan=9513"
XP_016014028.2 collagen alpha-1(I) chain isoform X1 [Rousettus aegyptiacus]
GASGPAGPR		23-PUSHH220808_Hippo_tooth_HT31D_81856.3781.3781.2 File:"23-PUSHH220808_Hippo_tooth_HT31D_81856.raw", NativeID:"controllerType=0 controllerNumber=1 scan=3781"
GAAGLPGPK	6|Oxidation	23-PUSHH220808_Hippo_tooth_HT31D_81856.8726.8726.2 File:"23-PUSHH220808_Hippo_tooth_HT31D_81856.raw", NativeID:"controllerType=0 controllerNumber=1 scan=8726"
FSGLDGAK		23-PUSHH220808_Hippo_tooth_HT31D_81856.13409.13409.2 File:"23-PUSHH220808_Hippo_tooth_HT31D_81856.raw", NativeID:"controllerType=0 controllerNumber=1 scan=13409"
PGPVGPAGK	1|Oxidation	23-PUSHH220808_Hippo_tooth_HT31D_81856.16252.16252.2 File:"23-PUSHH220808_Hippo_tooth_HT31D_81856.raw", NativeID:"controllerType=0 controllerNumber=1 scan=16252"
VGPPGPSGN	4|Oxidation	23-PUSHH220808_Hippo_tooth_HT31D_81856.9606.9606.2 File:"23-PUSHH220808_Hippo_tooth_HT31D_81856.raw", NativeID:"controllerType=0 controllerNumber=1 scan=9606"
GNVGAPGPK	6|Oxidation	23-PUSHH220808_Hippo_tooth_HT31D_81856.3635.3635.2 File:"23-PUSHH220808_Hippo_tooth_HT31D_81856.raw", NativeID:"controllerType=0 controllerNumber=1 scan=3635"
PQGIAGQR		23-PUSHH220808_Hippo_tooth_HT31D_81856.5712.5712.2 File:"23-PUSHH220808_Hippo_tooth_HT31D_81856.raw", NativeID:"controllerType=0 controllerNumber=1 scan=5712"
SEGPQGVR		23-PUSHH220808_Hippo_tooth_HT31D_81856.5005.5005.2 File:"23-PUSHH220808_Hippo_tooth_HT31D_81856.raw", NativeID:"controllerType=0 controllerNumber=1 scan=5005"
VVGLPGQR	5|Oxidation	23-PUSHH220808_Hippo_tooth_HT31D_81856.12176.12176.2 File:"23-PUSHH220808_Hippo_tooth_HT31D_81856.raw", NativeID:"controllerType=0 controllerNumber=1 scan=12176"
GFSGLDGAK		23-PUSHH220808_Hippo_tooth_HT31D_81856.15323.15323.2 File:"23-PUSHH220808_Hippo_tooth_HT31D_81856.raw", NativeID:"controllerType=0 controllerNumber=1 scan=15323"
SGASGPAGPR		23-PUSHH220808_Hippo_tooth_HT31D_81856.4046.4046.2 File:"23-PUSHH220808_Hippo_tooth_HT31D_81856.raw", NativeID:"controllerType=0 controllerNumber=1 scan=4046"
VMGFPGPK	2|Oxidation|5|Oxidation	23-PUSHH220808_Hippo_tooth_HT31D_81856.12842.12842.2 File:"23-PUSHH220808_Hippo_tooth_HT31D_81856.raw", NativeID:"controllerType=0 controllerNumber=1 scan=12842"
~APGPVGPAGK	2|Oxidation	23-PUSHH220808_Hippo_tooth_HT31D_81856.6041.6041.2 File:"23-PUSHH220808_Hippo_tooth_HT31D_81856.raw", NativeID:"controllerType=0 controllerNumber=1 scan=6041"
SGPAGPTGAR		23-PUSHH220808_Hippo_tooth_HT31D_81856.4736.4736.2 File:"23-PUSHH220808_Hippo_tooth_HT31D_81856.raw", NativeID:"controllerType=0 controllerNumber=1 scan=4736"
GPQGIAGQR		23-PUSHH220808_Hippo_tooth_HT31D_81856.6670.6670.2 File:"23-PUSHH220808_Hippo_tooth_HT31D_81856.raw", NativeID:"controllerType=0 controllerNumber=1 scan=6670"
GSEGPQGVR		23-PUSHH220808_Hippo_tooth_HT31D_81856.5462.5462.2 File:"23-PUSHH220808_Hippo_tooth_HT31D_81856.raw", NativeID:"controllerType=0 controllerNumber=1 scan=5462"
~PGADGVAGPK	1|Oxidation	23-PUSHH220808_Hippo_tooth_HT31D_81856.17164.17164.2 File:"23-PUSHH220808_Hippo_tooth_HT31D_81856.raw", NativeID:"controllerType=0 controllerNumber=1 scan=17164"
GFSGLDGAKG		23-PUSHH220808_Hippo_tooth_HT31D_81856.15625.15625.2 File:"23-PUSHH220808_Hippo_tooth_HT31D_81856.raw", NativeID:"controllerType=0 controllerNumber=1 scan=15625"
TGPPGPAGQD	4|Oxidation	23-PUSHH220808_Hippo_tooth_HT31D_81856.8727.8727.2 File:"23-PUSHH220808_Hippo_tooth_HT31D_81856.raw", NativeID:"controllerType=0 controllerNumber=1 scan=8727"
GVMGFPGPK	3|Oxidation|6|Oxidation	23-PUSHH220808_Hippo_tooth_HT31D_81856.14263.14263.2 File:"23-PUSHH220808_Hippo_tooth_HT31D_81856.raw", NativeID:"controllerType=0 controllerNumber=1 scan=14263"
~GAPGPVGPAGK	3|Oxidation	23-PUSHH220808_Hippo_tooth_HT31D_81856.6635.6635.2 File:"23-PUSHH220808_Hippo_tooth_HT31D_81856.raw", NativeID:"controllerType=0 controllerNumber=1 scan=6635"
VGPPGPSGNAG	4|Oxidation	23-PUSHH220808_Hippo_tooth_HT31D_81856.10724.10724.2 File:"23-PUSHH220808_Hippo_tooth_HT31D_81856.raw", NativeID:"controllerType=0 controllerNumber=1 scan=10724"
IGNVGAPGPK	7|Oxidation	23-PUSHH220808_Hippo_tooth_HT31D_81856.8658.8658.2 File:"23-PUSHH220808_Hippo_tooth_HT31D_81856.raw", NativeID:"controllerType=0 controllerNumber=1 scan=8658"
PGEAGLPGAK	1|Oxidation|7|Oxidation	23-PUSHH220808_Hippo_tooth_HT31D_81856.7699.7699.2 File:"23-PUSHH220808_Hippo_tooth_HT31D_81856.raw", NativeID:"controllerType=0 controllerNumber=1 scan=7699"
PGFPGAVGAK	1|Oxidation|4|Oxidation	23-PUSHH220808_Hippo_tooth_HT31D_81856.12598.12598.2 File:"23-PUSHH220808_Hippo_tooth_HT31D_81856.raw", NativeID:"controllerType=0 controllerNumber=1 scan=12598"
GSEGPQGVRG		23-PUSHH220808_Hippo_tooth_HT31D_81856.5500.5500.2 File:"23-PUSHH220808_Hippo_tooth_HT31D_81856.raw", NativeID:"controllerType=0 controllerNumber=1 scan=5500"
QGPPGPAGPR	4|Oxidation	23-PUSHH220808_Hippo_tooth_HT31D_81856.10180.10180.2 File:"23-PUSHH220808_Hippo_tooth_HT31D_81856.raw", NativeID:"controllerType=0 controllerNumber=1 scan=10180"
PGPPGPPGAR	1|Oxidation|4|Oxidation|7|Oxidation	23-PUSHH220808_Hippo_tooth_HT31D_81856.5499.5499.2 File:"23-PUSHH220808_Hippo_tooth_HT31D_81856.raw", NativeID:"controllerType=0 controllerNumber=1 scan=5499"
LAGPPGESGR	5|Oxidation	23-PUSHH220808_Hippo_tooth_HT31D_81856.6836.6836.2 File:"23-PUSHH220808_Hippo_tooth_HT31D_81856.raw", NativeID:"controllerType=0 controllerNumber=1 scan=6836"
GVVGLPGQRG	6|Oxidation|8|Deamidated	23-PUSHH220808_Hippo_tooth_HT31D_81856.15858.15858.2 File:"23-PUSHH220808_Hippo_tooth_HT31D_81856.raw", NativeID:"controllerType=0 controllerNumber=1 scan=15858"
PGPMGPSGPR	4|Oxidation	23-PUSHH220808_Hippo_tooth_HT31D_81856.48051.48051.2 File:"23-PUSHH220808_Hippo_tooth_HT31D_81856.raw", NativeID:"controllerType=0 controllerNumber=1 scan=48051"
GLTGPIGPPGP	11|Oxidation	23-PUSHH220808_Hippo_tooth_HT31D_81856.35823.35823.2 File:"23-PUSHH220808_Hippo_tooth_HT31D_81856.raw", NativeID:"controllerType=0 controllerNumber=1 scan=35823"
PGPQGIAGQR		23-PUSHH220808_Hippo_tooth_HT31D_81856.9445.9445.2 File:"23-PUSHH220808_Hippo_tooth_HT31D_81856.raw", NativeID:"controllerType=0 controllerNumber=1 scan=9445"
AGVMGFPGPK	4|Oxidation|7|Oxidation	23-PUSHH220808_Hippo_tooth_HT31D_81856.15594.15594.2 File:"23-PUSHH220808_Hippo_tooth_HT31D_81856.raw", NativeID:"controllerType=0 controllerNumber=1 scan=15594"
GEPGPPGPAGF	3|Oxidation|6|Oxidation	23-PUSHH220808_Hippo_tooth_HT31D_81856.28018.28018.2 File:"23-PUSHH220808_Hippo_tooth_HT31D_81856.raw", NativeID:"controllerType=0 controllerNumber=1 scan=28018"
NGAPGQMGPR	1|Deamidated|4|Oxidation|7|Oxidation	23-PUSHH220808_Hippo_tooth_HT31D_81856.4450.4450.2 File:"23-PUSHH220808_Hippo_tooth_HT31D_81856.raw", NativeID:"controllerType=0 controllerNumber=1 scan=4450"
PGAPGPVGPAGK	4|Oxidation	23-PUSHH220808_Hippo_tooth_HT31D_81856.8462.8462.2 File:"23-PUSHH220808_Hippo_tooth_HT31D_81856.raw", NativeID:"controllerType=0 controllerNumber=1 scan=8462"
VGPPGPSGNAGP	4|Oxidation	23-PUSHH220808_Hippo_tooth_HT31D_81856.15700.15700.2 File:"23-PUSHH220808_Hippo_tooth_HT31D_81856.raw", NativeID:"controllerType=0 controllerNumber=1 scan=15700"
PIGNVGAPGPK	10|Oxidation	23-PUSHH220808_Hippo_tooth_HT31D_81856.11056.11056.2 File:"23-PUSHH220808_Hippo_tooth_HT31D_81856.raw", NativeID:"controllerType=0 controllerNumber=1 scan=11056"
GFSGLDGAKGD		23-PUSHH220808_Hippo_tooth_HT31D_81856.19650.19650.2 File:"23-PUSHH220808_Hippo_tooth_HT31D_81856.raw", NativeID:"controllerType=0 controllerNumber=1 scan=19650"
GFSGLQGPPGP	9|Oxidation	23-PUSHH220808_Hippo_tooth_HT31D_81856.33542.33542.2 File:"23-PUSHH220808_Hippo_tooth_HT31D_81856.raw", NativeID:"controllerType=0 controllerNumber=1 scan=33542"
IAGAPGFPGAR	5|Oxidation|8|Oxidation	23-PUSHH220808_Hippo_tooth_HT31D_81856.16773.16773.2 File:"23-PUSHH220808_Hippo_tooth_HT31D_81856.raw", NativeID:"controllerType=0 controllerNumber=1 scan=16773"
VQGPPGPAGPR	5|Oxidation	23-PUSHH220808_Hippo_tooth_HT31D_81856.9311.9311.2 File:"23-PUSHH220808_Hippo_tooth_HT31D_81856.raw", NativeID:"controllerType=0 controllerNumber=1 scan=9311"
GLTGPIGPPGPA	9|Oxidation	23-PUSHH220808_Hippo_tooth_HT31D_81856.34816.34816.2 File:"23-PUSHH220808_Hippo_tooth_HT31D_81856.raw", NativeID:"controllerType=0 controllerNumber=1 scan=34816"
GSEGPQGVRGE		23-PUSHH220808_Hippo_tooth_HT31D_81856.6511.6511.2 File:"23-PUSHH220808_Hippo_tooth_HT31D_81856.raw", NativeID:"controllerType=0 controllerNumber=1 scan=6511"
GLTGSPGSPGPD	6|Oxidation|9|Oxidation	23-PUSHH220808_Hippo_tooth_HT31D_81856.13333.13333.2 File:"23-PUSHH220808_Hippo_tooth_HT31D_81856.raw", NativeID:"controllerType=0 controllerNumber=1 scan=13333"
GPIGNVGAPGPK	11|Oxidation	23-PUSHH220808_Hippo_tooth_HT31D_81856.13473.13473.2 File:"23-PUSHH220808_Hippo_tooth_HT31D_81856.raw", NativeID:"controllerType=0 controllerNumber=1 scan=13473"
TPGPQGIAGQR		23-PUSHH220808_Hippo_tooth_HT31D_81856.11968.11968.2 File:"23-PUSHH220808_Hippo_tooth_HT31D_81856.raw", NativeID:"controllerType=0 controllerNumber=1 scan=11968"
PGATGFPGAAGR	1|Oxidation|7|Oxidation	23-PUSHH220808_Hippo_tooth_HT31D_81856.11418.11418.2 File:"23-PUSHH220808_Hippo_tooth_HT31D_81856.raw", NativeID:"controllerType=0 controllerNumber=1 scan=11418"
GADGAPGKDGVR		23-PUSHH220808_Hippo_tooth_HT31D_81856.3531.3531.2 File:"23-PUSHH220808_Hippo_tooth_HT31D_81856.raw", NativeID:"controllerType=0 controllerNumber=1 scan=3531"
~GFPGADGVAGPK	3|Oxidation	23-PUSHH220808_Hippo_tooth_HT31D_81856.19018.19018.2 File:"23-PUSHH220808_Hippo_tooth_HT31D_81856.raw", NativeID:"controllerType=0 controllerNumber=1 scan=19018"
GVQGPPGPAGPR	3|Deamidated|6|Oxidation	23-PUSHH220808_Hippo_tooth_HT31D_81856.10928.10928.2 File:"23-PUSHH220808_Hippo_tooth_HT31D_81856.raw", NativeID:"controllerType=0 controllerNumber=1 scan=10928"
GLTGPIGPPGPAG	9|Oxidation	23-PUSHH220808_Hippo_tooth_HT31D_81856.34800.34800.2 File:"23-PUSHH220808_Hippo_tooth_HT31D_81856.raw", NativeID:"controllerType=0 controllerNumber=1 scan=34800"
APGAPGPVGPAGK	2|Oxidation|5|Oxidation	23-PUSHH220808_Hippo_tooth_HT31D_81856.8239.8239.2 File:"23-PUSHH220808_Hippo_tooth_HT31D_81856.raw", NativeID:"controllerType=0 controllerNumber=1 scan=8239"
SGPSGPAGPTGAR		23-PUSHH220808_Hippo_tooth_HT31D_81856.7510.7510.2 File:"23-PUSHH220808_Hippo_tooth_HT31D_81856.raw", NativeID:"controllerType=0 controllerNumber=1 scan=7510"
~GVAGPKGPAGER		23-PUSHH220808_Hippo_tooth_HT31D_81856.5057.5057.2 File:"23-PUSHH220808_Hippo_tooth_HT31D_81856.raw", NativeID:"controllerType=0 controllerNumber=1 scan=5057"
QAGVMGFPGPK	5|Oxidation|8|Oxidation	23-PUSHH220808_Hippo_tooth_HT31D_81856.15859.15859.2 File:"23-PUSHH220808_Hippo_tooth_HT31D_81856.raw", NativeID:"controllerType=0 controllerNumber=1 scan=15859"
TGPPGPAGQDGR	4|Oxidation	23-PUSHH220808_Hippo_tooth_HT31D_81856.5616.5616.2 File:"23-PUSHH220808_Hippo_tooth_HT31D_81856.raw", NativeID:"controllerType=0 controllerNumber=1 scan=5616"
GLTGSPGSPGPDG	6|Oxidation|9|Oxidation	23-PUSHH220808_Hippo_tooth_HT31D_81856.12965.12965.2 File:"23-PUSHH220808_Hippo_tooth_HT31D_81856.raw", NativeID:"controllerType=0 controllerNumber=1 scan=12965"
GPPGPMGPPGLAG	3|Oxidation|6|Oxidation	23-PUSHH220808_Hippo_tooth_HT31D_81856.27631.27631.2 File:"23-PUSHH220808_Hippo_tooth_HT31D_81856.raw", NativeID:"controllerType=0 controllerNumber=1 scan=27631"
GAPGAPGPVGPAGK	6|Oxidation	23-PUSHH220808_Hippo_tooth_HT31D_81856.10430.10430.2 File:"23-PUSHH220808_Hippo_tooth_HT31D_81856.raw", NativeID:"controllerType=0 controllerNumber=1 scan=10430"
NAGPPGPPGPVGK	5|Oxidation|8|Oxidation	23-PUSHH220808_Hippo_tooth_HT31D_81856.10040.10040.2 File:"23-PUSHH220808_Hippo_tooth_HT31D_81856.raw", NativeID:"controllerType=0 controllerNumber=1 scan=10040"
GQAGVMGFPGPK	6|Oxidation|9|Oxidation	23-PUSHH220808_Hippo_tooth_HT31D_81856.15704.15704.2 File:"23-PUSHH220808_Hippo_tooth_HT31D_81856.raw", NativeID:"controllerType=0 controllerNumber=1 scan=15704"
GLTGPIGPPGPAGA	9|Oxidation	23-PUSHH220808_Hippo_tooth_HT31D_81856.36177.36177.2 File:"23-PUSHH220808_Hippo_tooth_HT31D_81856.raw", NativeID:"controllerType=0 controllerNumber=1 scan=36177"
PPGATGFPGAAGR	1|Oxidation|8|Oxidation	23-PUSHH220808_Hippo_tooth_HT31D_81856.16365.16365.2 File:"23-PUSHH220808_Hippo_tooth_HT31D_81856.raw", NativeID:"controllerType=0 controllerNumber=1 scan=16365"
SLSQQIENIR		23-PUSHH220808_Hippo_tooth_HT31D_81856.24438.24438.2 File:"23-PUSHH220808_Hippo_tooth_HT31D_81856.raw", NativeID:"controllerType=0 controllerNumber=1 scan=24438"
GFSGLQGPPGPPG	9|Oxidation|12|Oxidation	23-PUSHH220808_Hippo_tooth_HT31D_81856.30784.30784.2 File:"23-PUSHH220808_Hippo_tooth_HT31D_81856.raw", NativeID:"controllerType=0 controllerNumber=1 scan=30784"
LTGSPGSPGPDGK	5|Oxidation|10|Oxidation	23-PUSHH220808_Hippo_tooth_HT31D_81856.4854.4854.2 File:"23-PUSHH220808_Hippo_tooth_HT31D_81856.raw", NativeID:"controllerType=0 controllerNumber=1 scan=4854"
PPGLAGPPGESGR	8|Oxidation	23-PUSHH220808_Hippo_tooth_HT31D_81856.13439.13439.2 File:"23-PUSHH220808_Hippo_tooth_HT31D_81856.raw", NativeID:"controllerType=0 controllerNumber=1 scan=13439"
PGIAGAPGFPGAR	1|Oxidation|7|Oxidation|10|Oxidation	23-PUSHH220808_Hippo_tooth_HT31D_81856.20702.20702.2 File:"23-PUSHH220808_Hippo_tooth_HT31D_81856.raw", NativeID:"controllerType=0 controllerNumber=1 scan=20702"
GPPGPMGPPGLAGP	2|Oxidation|6|Oxidation	23-PUSHH220808_Hippo_tooth_HT31D_81856.32555.32555.2 File:"23-PUSHH220808_Hippo_tooth_HT31D_81856.raw", NativeID:"controllerType=0 controllerNumber=1 scan=32555"
GNAGPPGPPGPVGK	6|Oxidation|11|Oxidation	23-PUSHH220808_Hippo_tooth_HT31D_81856.10137.10137.2 File:"23-PUSHH220808_Hippo_tooth_HT31D_81856.raw", NativeID:"controllerType=0 controllerNumber=1 scan=10137"
GEPGPPGPAGAAGPA	3|Oxidation|6|Oxidation	23-PUSHH220808_Hippo_tooth_HT31D_81856.17424.17424.2 File:"23-PUSHH220808_Hippo_tooth_HT31D_81856.raw", NativeID:"controllerType=0 controllerNumber=1 scan=17424"
TGPPGPAGQDGRP	4|Oxidation|13|Oxidation	23-PUSHH220808_Hippo_tooth_HT31D_81856.6078.6078.2 File:"23-PUSHH220808_Hippo_tooth_HT31D_81856.raw", NativeID:"controllerType=0 controllerNumber=1 scan=6078"
ESGPSGPAGPTGAR		23-PUSHH220808_Hippo_tooth_HT31D_81856.8661.8661.2 File:"23-PUSHH220808_Hippo_tooth_HT31D_81856.raw", NativeID:"controllerType=0 controllerNumber=1 scan=8661"
GLTGSPGSPGPDGK	6|Oxidation	23-PUSHH220808_Hippo_tooth_HT31D_81856.10000.10000.2 File:"23-PUSHH220808_Hippo_tooth_HT31D_81856.raw", NativeID:"controllerType=0 controllerNumber=1 scan=10000"
GPPGATGFPGAAGR	3|Oxidation|9|Oxidation	23-PUSHH220808_Hippo_tooth_HT31D_81856.14182.14182.2 File:"23-PUSHH220808_Hippo_tooth_HT31D_81856.raw", NativeID:"controllerType=0 controllerNumber=1 scan=14182"
GDKGETGEQGDR		23-PUSHH220808_Hippo_tooth_HT31D_81856.3335.3335.2 File:"23-PUSHH220808_Hippo_tooth_HT31D_81856.raw", NativeID:"controllerType=0 controllerNumber=1 scan=3335"
PGTPGPQGIAGQR	1|Oxidation	23-PUSHH220808_Hippo_tooth_HT31D_81856.13061.13061.2 File:"23-PUSHH220808_Hippo_tooth_HT31D_81856.raw", NativeID:"controllerType=0 controllerNumber=1 scan=13061"
PAGPPGFPGAVGAK	5|Oxidation|8|Oxidation	23-PUSHH220808_Hippo_tooth_HT31D_81856.19862.19862.2 File:"23-PUSHH220808_Hippo_tooth_HT31D_81856.raw", NativeID:"controllerType=0 controllerNumber=1 scan=19862"
GNDGATGAAGPPGPT	12|Oxidation	23-PUSHH220808_Hippo_tooth_HT31D_81856.13019.13019.2 File:"23-PUSHH220808_Hippo_tooth_HT31D_81856.raw", NativeID:"controllerType=0 controllerNumber=1 scan=13019"
PGAPGAPGPVGPAGK	1|Oxidation|7|Oxidation	23-PUSHH220808_Hippo_tooth_HT31D_81856.11382.11382.2 File:"23-PUSHH220808_Hippo_tooth_HT31D_81856.raw", NativeID:"controllerType=0 controllerNumber=1 scan=11382"
RGVQGPPGPAGPR	7|Oxidation	23-PUSHH220808_Hippo_tooth_HT31D_81856.7457.7457.3 File:"23-PUSHH220808_Hippo_tooth_HT31D_81856.raw", NativeID:"controllerType=0 controllerNumber=1 scan=7457"
PGPSGLPGPPGER	1|Oxidation|7|Oxidation|10|Oxidation	23-PUSHH220808_Hippo_tooth_HT31D_81856.14923.14923.2 File:"23-PUSHH220808_Hippo_tooth_HT31D_81856.raw", NativeID:"controllerType=0 controllerNumber=1 scan=14923"
EQGPSGASGPAGPR		23-PUSHH220808_Hippo_tooth_HT31D_81856.7826.7826.2 File:"23-PUSHH220808_Hippo_tooth_HT31D_81856.raw", NativeID:"controllerType=0 controllerNumber=1 scan=7826"
GSPGEAGRPGEAGL	3|Oxidation|9|Oxidation	23-PUSHH220808_Hippo_tooth_HT31D_81856.9779.9779.2 File:"23-PUSHH220808_Hippo_tooth_HT31D_81856.raw", NativeID:"controllerType=0 controllerNumber=1 scan=9779"
APGIAGAPGFPGAR	2|Oxidation|8|Oxidation|11|Oxidation	23-PUSHH220808_Hippo_tooth_HT31D_81856.21101.21101.2 File:"23-PUSHH220808_Hippo_tooth_HT31D_81856.raw", NativeID:"controllerType=0 controllerNumber=1 scan=21101"
VGPPGPSGNAGPPGP	4|Oxidation|13|Oxidation	23-PUSHH220808_Hippo_tooth_HT31D_81856.19627.19627.2 File:"23-PUSHH220808_Hippo_tooth_HT31D_81856.raw", NativeID:"controllerType=0 controllerNumber=1 scan=19627"
GETGPAGRPGEVGP	9|Oxidation	23-PUSHH220808_Hippo_tooth_HT31D_81856.10896.10896.2 File:"23-PUSHH220808_Hippo_tooth_HT31D_81856.raw", NativeID:"controllerType=0 controllerNumber=1 scan=10896"
GESGPSGPAGPTGAR		23-PUSHH220808_Hippo_tooth_HT31D_81856.8134.8134.2 File:"23-PUSHH220808_Hippo_tooth_HT31D_81856.raw", NativeID:"controllerType=0 controllerNumber=1 scan=8134"
GNDGATGAAGPPGPTG	12|Oxidation	23-PUSHH220808_Hippo_tooth_HT31D_81856.14612.14612.2 File:"23-PUSHH220808_Hippo_tooth_HT31D_81856.raw", NativeID:"controllerType=0 controllerNumber=1 scan=14612"
AGPPGATGFPGAAGR	4|Oxidation|10|Oxidation	23-PUSHH220808_Hippo_tooth_HT31D_81856.15811.15811.2 File:"23-PUSHH220808_Hippo_tooth_HT31D_81856.raw", NativeID:"controllerType=0 controllerNumber=1 scan=15811"
PGENGAPGQMGPR	1|Oxidation|4|Deamidated|7|Oxidation|10|Oxidation	23-PUSHH220808_Hippo_tooth_HT31D_81856.4259.4259.2 File:"23-PUSHH220808_Hippo_tooth_HT31D_81856.raw", NativeID:"controllerType=0 controllerNumber=1 scan=4259"
SGNAGPPGPPGPVGK	7|Oxidation|12|Oxidation	23-PUSHH220808_Hippo_tooth_HT31D_81856.10044.10044.2 File:"23-PUSHH220808_Hippo_tooth_HT31D_81856.raw", NativeID:"controllerType=0 controllerNumber=1 scan=10044"
GQAGVMGFPGPKGA	6|Oxidation|9|Oxidation|11|Oxidation	23-PUSHH220808_Hippo_tooth_HT31D_81856.17219.17219.2 File:"23-PUSHH220808_Hippo_tooth_HT31D_81856.raw", NativeID:"controllerType=0 controllerNumber=1 scan=17219"
APGTPGPQGIAGQR	2|Oxidation	23-PUSHH220808_Hippo_tooth_HT31D_81856.13515.13515.2 File:"23-PUSHH220808_Hippo_tooth_HT31D_81856.raw", NativeID:"controllerType=0 controllerNumber=1 scan=13515"
GEQGPSGASGPAGPR		23-PUSHH220808_Hippo_tooth_HT31D_81856.8017.8017.2 File:"23-PUSHH220808_Hippo_tooth_HT31D_81856.raw", NativeID:"controllerType=0 controllerNumber=1 scan=8017"
SGDRGETGPAGPAGP		23-PUSHH220808_Hippo_tooth_HT31D_81856.10727.10727.2 File:"23-PUSHH220808_Hippo_tooth_HT31D_81856.raw", NativeID:"controllerType=0 controllerNumber=1 scan=10727"
~GPPGSAGAPGKDGLN	3|Oxidation	23-PUSHH220808_Hippo_tooth_HT31D_81856.9086.9086.2 File:"23-PUSHH220808_Hippo_tooth_HT31D_81856.raw", NativeID:"controllerType=0 controllerNumber=1 scan=9086"
GFPGLPGPSGEPGK	3|Oxidation|6|Oxidation	23-PUSHH220808_Hippo_tooth_HT31D_81856.25922.25922.2 File:"23-PUSHH220808_Hippo_tooth_HT31D_81856.raw", NativeID:"controllerType=0 controllerNumber=1 scan=25922"
GSEGPQGVRGEPGP	12|Oxidation	23-PUSHH220808_Hippo_tooth_HT31D_81856.9812.9812.2 File:"23-PUSHH220808_Hippo_tooth_HT31D_81856.raw", NativeID:"controllerType=0 controllerNumber=1 scan=9812"
GVPGDLGAPGPSGAR	3|Oxidation|9|Oxidation	23-PUSHH220808_Hippo_tooth_HT31D_81856.14663.14663.2 File:"23-PUSHH220808_Hippo_tooth_HT31D_81856.raw", NativeID:"controllerType=0 controllerNumber=1 scan=14663"
GFAGPPGADGQPGAK	6|Oxidation	23-PUSHH220808_Hippo_tooth_HT31D_81856.14083.14083.2 File:"23-PUSHH220808_Hippo_tooth_HT31D_81856.raw", NativeID:"controllerType=0 controllerNumber=1 scan=14083"
QGAPGLQGMPGER	4|Oxidation|9|Oxidation|10|Oxidation	23-PUSHH220808_Hippo_tooth_HT31D_81856.8317.8317.2 File:"23-PUSHH220808_Hippo_tooth_HT31D_81856.raw", NativeID:"controllerType=0 controllerNumber=1 scan=8317"
GLTGPIGPPGPAGAPG	9|Oxidation|15|Oxidation	23-PUSHH220808_Hippo_tooth_HT31D_81856.34190.34190.2 File:"23-PUSHH220808_Hippo_tooth_HT31D_81856.raw", NativeID:"controllerType=0 controllerNumber=1 scan=34190"
APGAPGAPGPVGPAGK	2|Oxidation|5|Oxidation|10|Oxidation	23-PUSHH220808_Hippo_tooth_HT31D_81856.10083.10083.2 File:"23-PUSHH220808_Hippo_tooth_HT31D_81856.raw", NativeID:"controllerType=0 controllerNumber=1 scan=10083"
GPAGERGSPGPAGPK	9|Oxidation	23-PUSHH220808_Hippo_tooth_HT31D_81856.4005.4005.2 File:"23-PUSHH220808_Hippo_tooth_HT31D_81856.raw", NativeID:"controllerType=0 controllerNumber=1 scan=4005"
GLTGSPGSPGPDGKT	6|Oxidation|9|Oxidation	23-PUSHH220808_Hippo_tooth_HT31D_81856.8464.8464.2 File:"23-PUSHH220808_Hippo_tooth_HT31D_81856.raw", NativeID:"controllerType=0 controllerNumber=1 scan=8464"
GAPGTPGPQGIAGQR	3|Oxidation	23-PUSHH220808_Hippo_tooth_HT31D_81856.13961.13961.2 File:"23-PUSHH220808_Hippo_tooth_HT31D_81856.raw", NativeID:"controllerType=0 controllerNumber=1 scan=13961"
~GFPGADGVAGPKGPAG	3|Oxidation	23-PUSHH220808_Hippo_tooth_HT31D_81856.22273.22273.2 File:"23-PUSHH220808_Hippo_tooth_HT31D_81856.raw", NativeID:"controllerType=0 controllerNumber=1 scan=22273"
KGLTGSPGSPGPDGK	7|Oxidation|10|Oxidation	23-PUSHH220808_Hippo_tooth_HT31D_81856.4782.4782.2 File:"23-PUSHH220808_Hippo_tooth_HT31D_81856.raw", NativeID:"controllerType=0 controllerNumber=1 scan=4782"
LNGLPGPIGPPGPR	2|Deamidated|5|Oxidation|11|Oxidation|13|Oxidation	23-PUSHH220808_Hippo_tooth_HT31D_81856.30777.30777.2 File:"23-PUSHH220808_Hippo_tooth_HT31D_81856.raw", NativeID:"controllerType=0 controllerNumber=1 scan=30777"
SAGPPGATGFPGAAGR	5|Oxidation|11|Oxidation	23-PUSHH220808_Hippo_tooth_HT31D_81856.16382.16382.2 File:"23-PUSHH220808_Hippo_tooth_HT31D_81856.raw", NativeID:"controllerType=0 controllerNumber=1 scan=16382"
SPGENGAPGQMGPR	2|Oxidation|5|Deamidated|8|Oxidation|11|Oxidation	23-PUSHH220808_Hippo_tooth_HT31D_81856.4617.4617.2 File:"23-PUSHH220808_Hippo_tooth_HT31D_81856.raw", NativeID:"controllerType=0 controllerNumber=1 scan=4617"
GPPGPMGPPGLAGPPG	3|Oxidation|6|Oxidation|15|Oxidation	23-PUSHH220808_Hippo_tooth_HT31D_81856.30034.30034.2 File:"23-PUSHH220808_Hippo_tooth_HT31D_81856.raw", NativeID:"controllerType=0 controllerNumber=1 scan=30034"
GEPGPPGPAGAAGPAGN	3|Oxidation|6|Oxidation	23-PUSHH220808_Hippo_tooth_HT31D_81856.16847.16847.2 File:"23-PUSHH220808_Hippo_tooth_HT31D_81856.raw", NativeID:"controllerType=0 controllerNumber=1 scan=16847"
GAPGAPGAPGPVGPAGK	3|Oxidation|6|Oxidation|9|Oxidation	23-PUSHH220808_Hippo_tooth_HT31D_81856.10468.10468.2 File:"23-PUSHH220808_Hippo_tooth_HT31D_81856.raw", NativeID:"controllerType=0 controllerNumber=1 scan=10468"
GETGPAGRPGEVGPP	9|Oxidation|15|Oxidation	23-PUSHH220808_Hippo_tooth_HT31D_81856.10503.10503.2 File:"23-PUSHH220808_Hippo_tooth_HT31D_81856.raw", NativeID:"controllerType=0 controllerNumber=1 scan=10503"
MGPPGLAGPPGESGR	1|Oxidation|10|Oxidation	23-PUSHH220808_Hippo_tooth_HT31D_81856.16925.16925.2 File:"23-PUSHH220808_Hippo_tooth_HT31D_81856.raw", NativeID:"controllerType=0 controllerNumber=1 scan=16925"
GLTGSPGSPGPDGKTG	6|Oxidation|9|Oxidation	23-PUSHH220808_Hippo_tooth_HT31D_81856.8315.8315.2 File:"23-PUSHH220808_Hippo_tooth_HT31D_81856.raw", NativeID:"controllerType=0 controllerNumber=1 scan=8315"
GANGAPGNDGAKGDAGA	3|Deamidated|6|Oxidation|8|Deamidated	23-PUSHH220808_Hippo_tooth_HT31D_81856.4461.4461.2 File:"23-PUSHH220808_Hippo_tooth_HT31D_81856.raw", NativeID:"controllerType=0 controllerNumber=1 scan=4461"
PSGNAGPPGPPGPVGK	8|Oxidation|11|Oxidation	23-PUSHH220808_Hippo_tooth_HT31D_81856.10819.10819.2 File:"23-PUSHH220808_Hippo_tooth_HT31D_81856.raw", NativeID:"controllerType=0 controllerNumber=1 scan=10819"
GLPGPPGAPGPQGFQ	3|Oxidation|6|Oxidation|9|Oxidation	23-PUSHH220808_Hippo_tooth_HT31D_81856.31510.31510.2 File:"23-PUSHH220808_Hippo_tooth_HT31D_81856.raw", NativeID:"controllerType=0 controllerNumber=1 scan=31510"
KGESGPSGPAGPTGAR		23-PUSHH220808_Hippo_tooth_HT31D_81856.5938.5938.2 File:"23-PUSHH220808_Hippo_tooth_HT31D_81856.raw", NativeID:"controllerType=0 controllerNumber=1 scan=5938"
SQGAPGLQGMPGER	5|Oxidation|10|Oxidation|11|Oxidation	23-PUSHH220808_Hippo_tooth_HT31D_81856.8288.8288.2 File:"23-PUSHH220808_Hippo_tooth_HT31D_81856.raw", NativeID:"controllerType=0 controllerNumber=1 scan=8288"
PGEQGPSGASGPAGPR	1|Oxidation	23-PUSHH220808_Hippo_tooth_HT31D_81856.8518.8518.2 File:"23-PUSHH220808_Hippo_tooth_HT31D_81856.raw", NativeID:"controllerType=0 controllerNumber=1 scan=8518"
GLNGLPGPIGPPGPR	6|Oxidation|12|Oxidation|14|Oxidation	23-PUSHH220808_Hippo_tooth_HT31D_81856.27093.27093.2 File:"23-PUSHH220808_Hippo_tooth_HT31D_81856.raw", NativeID:"controllerType=0 controllerNumber=1 scan=27093"
GEPGPSGLPGPPGER	3|Oxidation|9|Oxidation|12|Oxidation	23-PUSHH220808_Hippo_tooth_HT31D_81856.15247.15247.2 File:"23-PUSHH220808_Hippo_tooth_HT31D_81856.raw", NativeID:"controllerType=0 controllerNumber=1 scan=15247"
GSEGPQGVRGEPGPP	12|Oxidation|15|Oxidation	23-PUSHH220808_Hippo_tooth_HT31D_81856.9605.9605.2 File:"23-PUSHH220808_Hippo_tooth_HT31D_81856.raw", NativeID:"controllerType=0 controllerNumber=1 scan=9605"
GFSGLQGPPGPPGSPG	9|Oxidation|12|Oxidation|15|Oxidation	23-PUSHH220808_Hippo_tooth_HT31D_81856.30814.30814.2 File:"23-PUSHH220808_Hippo_tooth_HT31D_81856.raw", NativeID:"controllerType=0 controllerNumber=1 scan=30814"
AKGLTGSPGSPGPDGK	8|Oxidation|11|Oxidation	23-PUSHH220808_Hippo_tooth_HT31D_81856.5025.5025.2 File:"23-PUSHH220808_Hippo_tooth_HT31D_81856.raw", NativeID:"controllerType=0 controllerNumber=1 scan=5025"
VGPPGPSGNAGPPGPPG	4|Oxidation|13|Oxidation|16|Oxidation	23-PUSHH220808_Hippo_tooth_HT31D_81856.18153.18153.2 File:"23-PUSHH220808_Hippo_tooth_HT31D_81856.raw", NativeID:"controllerType=0 controllerNumber=1 scan=18153"
GSAGPPGATGFPGAAGR	6|Oxidation|12|Oxidation	23-PUSHH220808_Hippo_tooth_HT31D_81856.17256.17256.2 File:"23-PUSHH220808_Hippo_tooth_HT31D_81856.raw", NativeID:"controllerType=0 controllerNumber=1 scan=17256"
GSPGENGAPGQMGPR	3|Oxidation|6|Deamidated|9|Oxidation|12|Oxidation	23-PUSHH220808_Hippo_tooth_HT31D_81856.4739.4739.2 File:"23-PUSHH220808_Hippo_tooth_HT31D_81856.raw", NativeID:"controllerType=0 controllerNumber=1 scan=4739"
GETGPAGRPGEVGPPG	9|Oxidation|15|Oxidation	23-PUSHH220808_Hippo_tooth_HT31D_81856.10011.10011.2 File:"23-PUSHH220808_Hippo_tooth_HT31D_81856.raw", NativeID:"controllerType=0 controllerNumber=1 scan=10011"
~PGADGVAGPKGPAGER	1|Oxidation	23-PUSHH220808_Hippo_tooth_HT31D_81856.16414.16414.3 File:"23-PUSHH220808_Hippo_tooth_HT31D_81856.raw", NativeID:"controllerType=0 controllerNumber=1 scan=16414"
GPSGNAGPPGPPGPVGK	9|Oxidation|12|Oxidation	23-PUSHH220808_Hippo_tooth_HT31D_81856.11478.11478.2 File:"23-PUSHH220808_Hippo_tooth_HT31D_81856.raw", NativeID:"controllerType=0 controllerNumber=1 scan=11478"
GNDGATGAAGPPGPTGPA	12|Oxidation	23-PUSHH220808_Hippo_tooth_HT31D_81856.20384.20384.2 File:"23-PUSHH220808_Hippo_tooth_HT31D_81856.raw", NativeID:"controllerType=0 controllerNumber=1 scan=20384"
GSQGAPGLQGMPGER	6|Oxidation|11|Oxidation|12|Oxidation	23-PUSHH220808_Hippo_tooth_HT31D_81856.8243.8243.2 File:"23-PUSHH220808_Hippo_tooth_HT31D_81856.raw", NativeID:"controllerType=0 controllerNumber=1 scan=8243"
PGAPGAPGAPGPVGPAGK	1|Oxidation|7|Oxidation|10|Oxidation	23-PUSHH220808_Hippo_tooth_HT31D_81856.13096.13096.2 File:"23-PUSHH220808_Hippo_tooth_HT31D_81856.raw", NativeID:"controllerType=0 controllerNumber=1 scan=13096"
PMGPPGLAGPPGESGR	2|Oxidation|11|Oxidation	23-PUSHH220808_Hippo_tooth_HT31D_81856.18847.18847.2 File:"23-PUSHH220808_Hippo_tooth_HT31D_81856.raw", NativeID:"controllerType=0 controllerNumber=1 scan=18847"
GSEGPQGVRGEPGPPG	12|Oxidation|15|Oxidation	23-PUSHH220808_Hippo_tooth_HT31D_81856.9187.9187.2 File:"23-PUSHH220808_Hippo_tooth_HT31D_81856.raw", NativeID:"controllerType=0 controllerNumber=1 scan=9187"
SPGEQGPSGASGPAGPR	2|Oxidation	23-PUSHH220808_Hippo_tooth_HT31D_81856.8767.8767.2 File:"23-PUSHH220808_Hippo_tooth_HT31D_81856.raw", NativeID:"controllerType=0 controllerNumber=1 scan=8767"
ANGAPGIAGAPGFPGAR	2|Deamidated|5|Oxidation|11|Oxidation|14|Oxidation	23-PUSHH220808_Hippo_tooth_HT31D_81856.26146.26146.2 File:"23-PUSHH220808_Hippo_tooth_HT31D_81856.raw", NativeID:"controllerType=0 controllerNumber=1 scan=26146"
GPPGPMGPPGLAGPPGE	2|Oxidation|6|Oxidation|15|Oxidation	23-PUSHH220808_Hippo_tooth_HT31D_81856.31745.31745.2 File:"23-PUSHH220808_Hippo_tooth_HT31D_81856.raw", NativeID:"controllerType=0 controllerNumber=1 scan=31745"
EAGAQGPPGPAGPAGER	8|Oxidation	23-PUSHH220808_Hippo_tooth_HT31D_81856.11018.11018.2 File:"23-PUSHH220808_Hippo_tooth_HT31D_81856.raw", NativeID:"controllerType=0 controllerNumber=1 scan=11018"
GNDGATGAAGPPGPTGPAG	12|Oxidation	23-PUSHH220808_Hippo_tooth_HT31D_81856.20213.20213.2 File:"23-PUSHH220808_Hippo_tooth_HT31D_81856.raw", NativeID:"controllerType=0 controllerNumber=1 scan=20213"
DKGESGPSGPAGPTGAR		23-PUSHH220808_Hippo_tooth_HT31D_81856.7245.7245.2 File:"23-PUSHH220808_Hippo_tooth_HT31D_81856.raw", NativeID:"controllerType=0 controllerNumber=1 scan=7245"
GSAGPPGATGFPGAAGRV	6|Oxidation|12|Oxidation	23-PUSHH220808_Hippo_tooth_HT31D_81856.21869.21869.2 File:"23-PUSHH220808_Hippo_tooth_HT31D_81856.raw", NativeID:"controllerType=0 controllerNumber=1 scan=21869"
TGPPGPAGQDGRPGPPG	4|Oxidation|13|Oxidation|16|Oxidation	23-PUSHH220808_Hippo_tooth_HT31D_81856.8537.8537.2 File:"23-PUSHH220808_Hippo_tooth_HT31D_81856.raw", NativeID:"controllerType=0 controllerNumber=1 scan=8537"
DGLNGLPGPIGPPGPR	4|Deamidated|7|Oxidation|13|Oxidation|15|Oxidation	23-PUSHH220808_Hippo_tooth_HT31D_81856.36961.36961.2 File:"23-PUSHH220808_Hippo_tooth_HT31D_81856.raw", NativeID:"controllerType=0 controllerNumber=1 scan=36961"
GETGPAGRPGEVGPPGP	9|Oxidation|15|Oxidation	23-PUSHH220808_Hippo_tooth_HT31D_81856.14029.14029.2 File:"23-PUSHH220808_Hippo_tooth_HT31D_81856.raw", NativeID:"controllerType=0 controllerNumber=1 scan=14029"
PAGAPGTPGPQGIAGQR	5|Oxidation|8|Oxidation	23-PUSHH220808_Hippo_tooth_HT31D_81856.13520.13520.2 File:"23-PUSHH220808_Hippo_tooth_HT31D_81856.raw", NativeID:"controllerType=0 controllerNumber=1 scan=13520"
GPMGPPGLAGPPGESGR	3|Oxidation|12|Oxidation	23-PUSHH220808_Hippo_tooth_HT31D_81856.19595.19595.2 File:"23-PUSHH220808_Hippo_tooth_HT31D_81856.raw", NativeID:"controllerType=0 controllerNumber=1 scan=19595"
TGIQGPPGPAGEEGKR	7|Oxidation	23-PUSHH220808_Hippo_tooth_HT31D_81856.9788.9788.3 File:"23-PUSHH220808_Hippo_tooth_HT31D_81856.raw", NativeID:"controllerType=0 controllerNumber=1 scan=9788"
GPTGPAGPPGFPGAVGAK	9|Oxidation|12|Oxidation	23-PUSHH220808_Hippo_tooth_HT31D_81856.23958.23958.2 File:"23-PUSHH220808_Hippo_tooth_HT31D_81856.raw", NativeID:"controllerType=0 controllerNumber=1 scan=23958"
GPAGFAGPPGADGQPGAK	9|Oxidation	23-PUSHH220808_Hippo_tooth_HT31D_81856.18648.18648.2 File:"23-PUSHH220808_Hippo_tooth_HT31D_81856.raw", NativeID:"controllerType=0 controllerNumber=1 scan=18648"
PGSPGENGAPGQMGPR	1|Oxidation|4|Oxidation|7|Deamidated|10|Oxidation|13|Oxidation	23-PUSHH220808_Hippo_tooth_HT31D_81856.5093.5093.2 File:"23-PUSHH220808_Hippo_tooth_HT31D_81856.raw", NativeID:"controllerType=0 controllerNumber=1 scan=5093"
GEAGAQGPPGPAGPAGER		23-PUSHH220808_Hippo_tooth_HT31D_81856.13110.13110.2 File:"23-PUSHH220808_Hippo_tooth_HT31D_81856.raw", NativeID:"controllerType=0 controllerNumber=1 scan=13110"
GQAGVMGFPGPKGAAGE	6|Oxidation|9|Oxidation|11|Oxidation	23-PUSHH220808_Hippo_tooth_HT31D_81856.18994.18994.2 File:"23-PUSHH220808_Hippo_tooth_HT31D_81856.raw", NativeID:"controllerType=0 controllerNumber=1 scan=18994"
EQGVPGDLGAPGPSGAR	13|Oxidation	23-PUSHH220808_Hippo_tooth_HT31D_81856.21138.21138.2 File:"23-PUSHH220808_Hippo_tooth_HT31D_81856.raw", NativeID:"controllerType=0 controllerNumber=1 scan=21138"
GSPGEQGPSGASGPAGPR	3|Oxidation	23-PUSHH220808_Hippo_tooth_HT31D_81856.8881.8881.2 File:"23-PUSHH220808_Hippo_tooth_HT31D_81856.raw", NativeID:"controllerType=0 controllerNumber=1 scan=8881"
GAPGDRGEPGPPGPAGF	3|Oxidation|9|Oxidation|12|Oxidation	23-PUSHH220808_Hippo_tooth_HT31D_81856.20268.20268.2 File:"23-PUSHH220808_Hippo_tooth_HT31D_81856.raw", NativeID:"controllerType=0 controllerNumber=1 scan=20268"
GANGAPGIAGAPGFPGAR	6|Oxidation|12|Oxidation|15|Oxidation	23-PUSHH220808_Hippo_tooth_HT31D_81856.22195.22195.2 File:"23-PUSHH220808_Hippo_tooth_HT31D_81856.raw", NativeID:"controllerType=0 controllerNumber=1 scan=22195"
PGPSGNAGPPGPPGPVGK	1|Oxidation|10|Oxidation|13|Oxidation	23-PUSHH220808_Hippo_tooth_HT31D_81856.12723.12723.2 File:"23-PUSHH220808_Hippo_tooth_HT31D_81856.raw", NativeID:"controllerType=0 controllerNumber=1 scan=12723"
GDKGESGPSGPAGPTGAR		23-PUSHH220808_Hippo_tooth_HT31D_81856.6582.6582.2 File:"23-PUSHH220808_Hippo_tooth_HT31D_81856.raw", NativeID:"controllerType=0 controllerNumber=1 scan=6582"
PGSQGAPGLQGMPGER	1|Oxidation|7|Oxidation|12|Oxidation|13|Oxidation	23-PUSHH220808_Hippo_tooth_HT31D_81856.8657.8657.2 File:"23-PUSHH220808_Hippo_tooth_HT31D_81856.raw", NativeID:"controllerType=0 controllerNumber=1 scan=8657"
GPAGAPGTPGPQGIAGQR	6|Oxidation	23-PUSHH220808_Hippo_tooth_HT31D_81856.16814.16814.2 File:"23-PUSHH220808_Hippo_tooth_HT31D_81856.raw", NativeID:"controllerType=0 controllerNumber=1 scan=16814"
GSEGPQGVRGEPGPPGP	12|Oxidation|15|Oxidation	23-PUSHH220808_Hippo_tooth_HT31D_81856.12976.12976.2 File:"23-PUSHH220808_Hippo_tooth_HT31D_81856.raw", NativeID:"controllerType=0 controllerNumber=1 scan=12976"
GPPGPMGPPGLAGPPGES	2|Oxidation|6|Oxidation|15|Oxidation	23-PUSHH220808_Hippo_tooth_HT31D_81856.30986.30986.2 File:"23-PUSHH220808_Hippo_tooth_HT31D_81856.raw", NativeID:"controllerType=0 controllerNumber=1 scan=30986"
GNDGATGAAGPPGPTGPAGP	12|Oxidation	23-PUSHH220808_Hippo_tooth_HT31D_81856.23334.23334.2 File:"23-PUSHH220808_Hippo_tooth_HT31D_81856.raw", NativeID:"controllerType=0 controllerNumber=1 scan=23334"
GANGAPGIAGAPGFPGARG	3|Deamidated|6|Oxidation|12|Oxidation|15|Oxidation	23-PUSHH220808_Hippo_tooth_HT31D_81856.25306.25306.2 File:"23-PUSHH220808_Hippo_tooth_HT31D_81856.raw", NativeID:"controllerType=0 controllerNumber=1 scan=25306"
GLTGPIGPPGPAGAPGDKG	9|Oxidation|15|Oxidation	23-PUSHH220808_Hippo_tooth_HT31D_81856.24397.24397.2 File:"23-PUSHH220808_Hippo_tooth_HT31D_81856.raw", NativeID:"controllerType=0 controllerNumber=1 scan=24397"
GEQGVPGDLGAPGPSGAR	6|Oxidation|14|Oxidation	23-PUSHH220808_Hippo_tooth_HT31D_81856.16994.16994.2 File:"23-PUSHH220808_Hippo_tooth_HT31D_81856.raw", NativeID:"controllerType=0 controllerNumber=1 scan=16994"
GAPGDRGEPGPPGPAGFA	3|Oxidation|9|Oxidation|12|Oxidation	23-PUSHH220808_Hippo_tooth_HT31D_81856.20447.20447.2 File:"23-PUSHH220808_Hippo_tooth_HT31D_81856.raw", NativeID:"controllerType=0 controllerNumber=1 scan=20447"
GSPGEAGRPGEAGLPGAK	3|Oxidation|9|Oxidation|15|Oxidation	23-PUSHH220808_Hippo_tooth_HT31D_81856.7014.7014.2 File:"23-PUSHH220808_Hippo_tooth_HT31D_81856.raw", NativeID:"controllerType=0 controllerNumber=1 scan=7014"
GANGAPGNDGAKGDAGAPGA	3|Deamidated|6|Oxidation|18|Oxidation	23-PUSHH220808_Hippo_tooth_HT31D_81856.5501.5501.2 File:"23-PUSHH220808_Hippo_tooth_HT31D_81856.raw", NativeID:"controllerType=0 controllerNumber=1 scan=5501"
PTGIQGPPGPAGEEGKR	8|Oxidation	23-PUSHH220808_Hippo_tooth_HT31D_81856.10807.10807.3 File:"23-PUSHH220808_Hippo_tooth_HT31D_81856.raw", NativeID:"controllerType=0 controllerNumber=1 scan=10807"
~GFPGADGVAGPKGPAGER	3|Oxidation	23-PUSHH220808_Hippo_tooth_HT31D_81856.16266.16266.2 File:"23-PUSHH220808_Hippo_tooth_HT31D_81856.raw", NativeID:"controllerType=0 controllerNumber=1 scan=16266"
APGSQGAPGLQGMPGER	2|Oxidation|8|Oxidation|13|Oxidation|14|Oxidation	23-PUSHH220808_Hippo_tooth_HT31D_81856.9283.9283.2 File:"23-PUSHH220808_Hippo_tooth_HT31D_81856.raw", NativeID:"controllerType=0 controllerNumber=1 scan=9283"
GETGPAGRPGEVGPPGPP	9|Oxidation|15|Oxidation|18|Oxidation	23-PUSHH220808_Hippo_tooth_HT31D_81856.13521.13521.2 File:"23-PUSHH220808_Hippo_tooth_HT31D_81856.raw", NativeID:"controllerType=0 controllerNumber=1 scan=13521"
PGPTGIQGPPGPAGEEGK	1|Oxidation|10|Oxidation	23-PUSHH220808_Hippo_tooth_HT31D_81856.17570.17570.2 File:"23-PUSHH220808_Hippo_tooth_HT31D_81856.raw", NativeID:"controllerType=0 controllerNumber=1 scan=17570"
PGPTGPAGPPGFPGAVGAK	1|Oxidation|10|Oxidation|13|Oxidation	23-PUSHH220808_Hippo_tooth_HT31D_81856.25014.25014.2 File:"23-PUSHH220808_Hippo_tooth_HT31D_81856.raw", NativeID:"controllerType=0 controllerNumber=1 scan=25014"
PGPAGFAGPPGADGQPGAK	1|Oxidation|10|Oxidation	23-PUSHH220808_Hippo_tooth_HT31D_81856.20235.20235.2 File:"23-PUSHH220808_Hippo_tooth_HT31D_81856.raw", NativeID:"controllerType=0 controllerNumber=1 scan=20235"
GLTGSPGSPGPDGKTGPPG	6|Oxidation|9|Oxidation|18|Oxidation	23-PUSHH220808_Hippo_tooth_HT31D_81856.10871.10871.2 File:"23-PUSHH220808_Hippo_tooth_HT31D_81856.raw", NativeID:"controllerType=0 controllerNumber=1 scan=10871"
PPGPSGNAGPPGPPGPVGK	2|Oxidation|11|Oxidation|14|Oxidation	23-PUSHH220808_Hippo_tooth_HT31D_81856.14024.14024.2 File:"23-PUSHH220808_Hippo_tooth_HT31D_81856.raw", NativeID:"controllerType=0 controllerNumber=1 scan=14024"
DGEAGAQGPPGPAGPAGER		23-PUSHH220808_Hippo_tooth_HT31D_81856.16899.16899.2 File:"23-PUSHH220808_Hippo_tooth_HT31D_81856.raw", NativeID:"controllerType=0 controllerNumber=1 scan=16899"
PGSPGEQGPSGASGPAGPR	1|Oxidation|4|Oxidation	23-PUSHH220808_Hippo_tooth_HT31D_81856.9251.9251.3 File:"23-PUSHH220808_Hippo_tooth_HT31D_81856.raw", NativeID:"controllerType=0 controllerNumber=1 scan=9251"
PGPMGPPGLAGPPGESGR	1|Oxidation|4|Oxidation|7|Oxidation|13|Oxidation	23-PUSHH220808_Hippo_tooth_HT31D_81856.18684.18684.2 File:"23-PUSHH220808_Hippo_tooth_HT31D_81856.raw", NativeID:"controllerType=0 controllerNumber=1 scan=18684"
EPGSPGENGAPGQMGPR	2|Oxidation|5|Oxidation|14|Oxidation|16|Oxidation	23-PUSHH220808_Hippo_tooth_HT31D_81856.5391.5391.2 File:"23-PUSHH220808_Hippo_tooth_HT31D_81856.raw", NativeID:"controllerType=0 controllerNumber=1 scan=5391"
PGDKGESGPSGPAGPTGAR	1|Oxidation	23-PUSHH220808_Hippo_tooth_HT31D_81856.6815.6815.2 File:"23-PUSHH220808_Hippo_tooth_HT31D_81856.raw", NativeID:"controllerType=0 controllerNumber=1 scan=6815"
GAPGDRGEPGPPGPAGFAG	3|Oxidation|9|Oxidation|12|Oxidation	23-PUSHH220808_Hippo_tooth_HT31D_81856.19739.19739.2 File:"23-PUSHH220808_Hippo_tooth_HT31D_81856.raw", NativeID:"controllerType=0 controllerNumber=1 scan=19739"
VGPPGPSGNAGPPGPPGPVG	4|Oxidation|13|Oxidation|16|Oxidation	23-PUSHH220808_Hippo_tooth_HT31D_81856.26531.26531.2 File:"23-PUSHH220808_Hippo_tooth_HT31D_81856.raw", NativeID:"controllerType=0 controllerNumber=1 scan=26531"
DGPAGAPGTPGPQGIAGQR	7|Oxidation	23-PUSHH220808_Hippo_tooth_HT31D_81856.21766.21766.3 File:"23-PUSHH220808_Hippo_tooth_HT31D_81856.raw", NativeID:"controllerType=0 controllerNumber=1 scan=21766"
GPTGIQGPPGPAGEEGKR	9|Oxidation	23-PUSHH220808_Hippo_tooth_HT31D_81856.11594.11594.3 File:"23-PUSHH220808_Hippo_tooth_HT31D_81856.raw", NativeID:"controllerType=0 controllerNumber=1 scan=11594"
GAPGSQGAPGLQGMPGER	3|Oxidation|9|Oxidation|14|Oxidation|15|Oxidation	23-PUSHH220808_Hippo_tooth_HT31D_81856.9850.9850.2 File:"23-PUSHH220808_Hippo_tooth_HT31D_81856.raw", NativeID:"controllerType=0 controllerNumber=1 scan=9850"
GETGPAGRPGEVGPPGPPG	9|Oxidation|15|Oxidation|18|Oxidation	23-PUSHH220808_Hippo_tooth_HT31D_81856.13089.13089.2 File:"23-PUSHH220808_Hippo_tooth_HT31D_81856.raw", NativeID:"controllerType=0 controllerNumber=1 scan=13089"
GEPGPTGIQGPPGPAGEEG	3|Oxidation|12|Oxidation	23-PUSHH220808_Hippo_tooth_HT31D_81856.27215.27215.2 File:"23-PUSHH220808_Hippo_tooth_HT31D_81856.raw", NativeID:"controllerType=0 controllerNumber=1 scan=27215"
GSEGPQGVRGEPGPPGPAG	6|Deamidated|12|Oxidation|15|Oxidation	23-PUSHH220808_Hippo_tooth_HT31D_81856.14291.14291.2 File:"23-PUSHH220808_Hippo_tooth_HT31D_81856.raw", NativeID:"controllerType=0 controllerNumber=1 scan=14291"
GPPGPSGNAGPPGPPGPVGK	3|Oxidation|12|Oxidation|15|Oxidation	23-PUSHH220808_Hippo_tooth_HT31D_81856.14518.14518.2 File:"23-PUSHH220808_Hippo_tooth_HT31D_81856.raw", NativeID:"controllerType=0 controllerNumber=1 scan=14518"
GNDGATGAAGPPGPTGPAGPP	12|Oxidation|21|Oxidation	23-PUSHH220808_Hippo_tooth_HT31D_81856.22207.22207.2 File:"23-PUSHH220808_Hippo_tooth_HT31D_81856.raw", NativeID:"controllerType=0 controllerNumber=1 scan=22207"
PGEQGVPGDLGAPGPSGAR	1|Oxidation|15|Oxidation	23-PUSHH220808_Hippo_tooth_HT31D_81856.21289.21289.2 File:"23-PUSHH220808_Hippo_tooth_HT31D_81856.raw", NativeID:"controllerType=0 controllerNumber=1 scan=21289"
GEPGSPGENGAPGQMGPR	3|Oxidation|6|Oxidation|12|Oxidation|15|Oxidation	23-PUSHH220808_Hippo_tooth_HT31D_81856.5427.5427.2 File:"23-PUSHH220808_Hippo_tooth_HT31D_81856.raw", NativeID:"controllerType=0 controllerNumber=1 scan=5427"
TGPPGPAGQDGRPGPPGPP	4|Oxidation|13|Oxidation|16|Oxidation|19|Oxidation	23-PUSHH220808_Hippo_tooth_HT31D_81856.11897.11897.2 File:"23-PUSHH220808_Hippo_tooth_HT31D_81856.raw", NativeID:"controllerType=0 controllerNumber=1 scan=11897"
GLTGPIGPPGPAGAPGDKGE	9|Oxidation|15|Oxidation	23-PUSHH220808_Hippo_tooth_HT31D_81856.25772.25772.2 File:"23-PUSHH220808_Hippo_tooth_HT31D_81856.raw", NativeID:"controllerType=0 controllerNumber=1 scan=25772"
APGDKGESGPSGPAGPTGAR	2|Oxidation	23-PUSHH220808_Hippo_tooth_HT31D_81856.7325.7325.2 File:"23-PUSHH220808_Hippo_tooth_HT31D_81856.raw", NativeID:"controllerType=0 controllerNumber=1 scan=7325"
PPGSPGEQGPSGASGPAGPR	2|Oxidation|5|Oxidation	23-PUSHH220808_Hippo_tooth_HT31D_81856.10111.10111.2 File:"23-PUSHH220808_Hippo_tooth_HT31D_81856.raw", NativeID:"controllerType=0 controllerNumber=1 scan=10111"
GNDGATGAAGPPGPTGPAGPPG	11|Oxidation|21|Oxidation	23-PUSHH220808_Hippo_tooth_HT31D_81856.23071.23071.2 File:"23-PUSHH220808_Hippo_tooth_HT31D_81856.raw", NativeID:"controllerType=0 controllerNumber=1 scan=23071"
GSEGPQGVRGEPGPPGPAGA	12|Oxidation|15|Oxidation	23-PUSHH220808_Hippo_tooth_HT31D_81856.14404.14404.2 File:"23-PUSHH220808_Hippo_tooth_HT31D_81856.raw", NativeID:"controllerType=0 controllerNumber=1 scan=14404"
ADGPAGAPGTPGPQGIAGQR	8|Oxidation|11|Oxidation	23-PUSHH220808_Hippo_tooth_HT31D_81856.17244.17244.2 File:"23-PUSHH220808_Hippo_tooth_HT31D_81856.raw", NativeID:"controllerType=0 controllerNumber=1 scan=17244"
GAPGDRGEPGPPGPAGFAGP	3|Oxidation|9|Oxidation|12|Oxidation	23-PUSHH220808_Hippo_tooth_HT31D_81856.24050.24050.2 File:"23-PUSHH220808_Hippo_tooth_HT31D_81856.raw", NativeID:"controllerType=0 controllerNumber=1 scan=24050"
GRPGAPGPAGARGNDGATGAA	3|Oxidation|6|Oxidation|14|Deamidated	23-PUSHH220808_Hippo_tooth_HT31D_81856.6406.6406.3 File:"23-PUSHH220808_Hippo_tooth_HT31D_81856.raw", NativeID:"controllerType=0 controllerNumber=1 scan=6406"
GPPGPMGPPGLAGPPGESGR	3|Oxidation|6|Oxidation	23-PUSHH220808_Hippo_tooth_HT31D_81856.25080.25080.2 File:"23-PUSHH220808_Hippo_tooth_HT31D_81856.raw", NativeID:"controllerType=0 controllerNumber=1 scan=25080"
VGPPGPSGNAGPPGPPGPVGK	4|Oxidation|13|Oxidation	23-PUSHH220808_Hippo_tooth_HT31D_81856.20596.20596.2 File:"23-PUSHH220808_Hippo_tooth_HT31D_81856.raw", NativeID:"controllerType=0 controllerNumber=1 scan=20596"
GANGAPGNDGAKGDAGAPGAPG	3|Deamidated|6|Oxidation|18|Oxidation|21|Oxidation	23-PUSHH220808_Hippo_tooth_HT31D_81856.5658.5658.2 File:"23-PUSHH220808_Hippo_tooth_HT31D_81856.raw", NativeID:"controllerType=0 controllerNumber=1 scan=5658"
TGPPGPAGQDGRPGPPGPPG	4|Oxidation|13|Oxidation|16|Oxidation|19|Oxidation	23-PUSHH220808_Hippo_tooth_HT31D_81856.11484.11484.2 File:"23-PUSHH220808_Hippo_tooth_HT31D_81856.raw", NativeID:"controllerType=0 controllerNumber=1 scan=11484"
GETGPAGRPGEVGPPGPPGP	9|Oxidation|15|Oxidation|18|Oxidation	23-PUSHH220808_Hippo_tooth_HT31D_81856.16966.16966.2 File:"23-PUSHH220808_Hippo_tooth_HT31D_81856.raw", NativeID:"controllerType=0 controllerNumber=1 scan=16966"
GPPGPTGPAGPPGFPGAVGAK	3|Oxidation|12|Oxidation|15|Oxidation	23-PUSHH220808_Hippo_tooth_HT31D_81856.26166.26166.2 File:"23-PUSHH220808_Hippo_tooth_HT31D_81856.raw", NativeID:"controllerType=0 controllerNumber=1 scan=26166"
GAPGDKGESGPSGPAGPTGAR	3|Oxidation	23-PUSHH220808_Hippo_tooth_HT31D_81856.7313.7313.3 File:"23-PUSHH220808_Hippo_tooth_HT31D_81856.raw", NativeID:"controllerType=0 controllerNumber=1 scan=7313"
PGAPGSQGAPGLQGMPGER	1|Oxidation|4|Oxidation|10|Oxidation|15|Oxidation|16|Oxidation	23-PUSHH220808_Hippo_tooth_HT31D_81856.10437.10437.2 File:"23-PUSHH220808_Hippo_tooth_HT31D_81856.raw", NativeID:"controllerType=0 controllerNumber=1 scan=10437"
GPPGSPGEQGPSGASGPAGPR	3|Oxidation|6|Oxidation	23-PUSHH220808_Hippo_tooth_HT31D_81856.10609.10609.2 File:"23-PUSHH220808_Hippo_tooth_HT31D_81856.raw", NativeID:"controllerType=0 controllerNumber=1 scan=10609"
PGKDGLNGLPGPIGPPGPR	1|Oxidation|7|Deamidated|10|Oxidation|16|Oxidation|18|Oxidation	23-PUSHH220808_Hippo_tooth_HT31D_81856.24173.24173.3 File:"23-PUSHH220808_Hippo_tooth_HT31D_81856.raw", NativeID:"controllerType=0 controllerNumber=1 scan=24173"
GEPGPTGIQGPPGPAGEEGK	3|Oxidation|12|Oxidation	23-PUSHH220808_Hippo_tooth_HT31D_81856.18943.18943.2 File:"23-PUSHH220808_Hippo_tooth_HT31D_81856.raw", NativeID:"controllerType=0 controllerNumber=1 scan=18943"
GLTGPIGPPGPAGAPGDKGES	9|Oxidation|15|Oxidation	23-PUSHH220808_Hippo_tooth_HT31D_81856.25353.25353.2 File:"23-PUSHH220808_Hippo_tooth_HT31D_81856.raw", NativeID:"controllerType=0 controllerNumber=1 scan=25353"
GFSGLQGPPGPPGSPGEQGP	9|Oxidation|12|Oxidation|15|Oxidation	23-PUSHH220808_Hippo_tooth_HT31D_81856.34692.34692.2 File:"23-PUSHH220808_Hippo_tooth_HT31D_81856.raw", NativeID:"controllerType=0 controllerNumber=1 scan=34692"
GQAGVMGFPGPKGAAGEPGK	6|Oxidation|9|Oxidation|11|Oxidation|18|Oxidation	23-PUSHH220808_Hippo_tooth_HT31D_81856.12616.12616.2 File:"23-PUSHH220808_Hippo_tooth_HT31D_81856.raw", NativeID:"controllerType=0 controllerNumber=1 scan=12616"
GKDGEAGAQGPPGPAGPAGER	12|Oxidation	23-PUSHH220808_Hippo_tooth_HT31D_81856.8607.8607.3 File:"23-PUSHH220808_Hippo_tooth_HT31D_81856.raw", NativeID:"controllerType=0 controllerNumber=1 scan=8607"
TGPPGPAGQDGRPGPPGPPGA	4|Oxidation|13|Oxidation|16|Oxidation|19|Oxidation	23-PUSHH220808_Hippo_tooth_HT31D_81856.12483.12483.2 File:"23-PUSHH220808_Hippo_tooth_HT31D_81856.raw", NativeID:"controllerType=0 controllerNumber=1 scan=12483"
GETGPAGRPGEVGPPGPPGPA	9|Oxidation|15|Oxidation|18|Oxidation	23-PUSHH220808_Hippo_tooth_HT31D_81856.16811.16811.2 File:"23-PUSHH220808_Hippo_tooth_HT31D_81856.raw", NativeID:"controllerType=0 controllerNumber=1 scan=16811"
AGPPGPTGPAGPPGFPGAVGAK	4|Oxidation|13|Oxidation|16|Oxidation	23-PUSHH220808_Hippo_tooth_HT31D_81856.27070.27070.2 File:"23-PUSHH220808_Hippo_tooth_HT31D_81856.raw", NativeID:"controllerType=0 controllerNumber=1 scan=27070"
AGAPGDKGESGPSGPAGPTGAR	4|Oxidation	23-PUSHH220808_Hippo_tooth_HT31D_81856.7662.7662.3 File:"23-PUSHH220808_Hippo_tooth_HT31D_81856.raw", NativeID:"controllerType=0 controllerNumber=1 scan=7662"
APGAPGSQGAPGLQGMPGER	2|Oxidation|5|Oxidation|11|Oxidation|16|Oxidation|17|Oxidation	23-PUSHH220808_Hippo_tooth_HT31D_81856.10935.10935.2 File:"23-PUSHH220808_Hippo_tooth_HT31D_81856.raw", NativeID:"controllerType=0 controllerNumber=1 scan=10935"
GLTGPIGPPGPAGAPGDKGESG	9|Oxidation|15|Oxidation	23-PUSHH220808_Hippo_tooth_HT31D_81856.25189.25189.2 File:"23-PUSHH220808_Hippo_tooth_HT31D_81856.raw", NativeID:"controllerType=0 controllerNumber=1 scan=25189"
GFSGLQGPPGPPGSPGEQGPS	9|Oxidation|15|Oxidation	23-PUSHH220808_Hippo_tooth_HT31D_81856.35723.35723.2 File:"23-PUSHH220808_Hippo_tooth_HT31D_81856.raw", NativeID:"controllerType=0 controllerNumber=1 scan=35723"
GNDGATGAAGPPGPTGPAGPPGF	12|Oxidation|21|Oxidation	23-PUSHH220808_Hippo_tooth_HT31D_81856.37248.37248.3 File:"23-PUSHH220808_Hippo_tooth_HT31D_81856.raw", NativeID:"controllerType=0 controllerNumber=1 scan=37248"
GETGPAGRPGEVGPPGPPGPAG	9|Oxidation|15|Oxidation|18|Oxidation	23-PUSHH220808_Hippo_tooth_HT31D_81856.16856.16856.2 File:"23-PUSHH220808_Hippo_tooth_HT31D_81856.raw", NativeID:"controllerType=0 controllerNumber=1 scan=16856"
PGPPGSPGEQGPSGASGPAGPR	1|Oxidation|4|Oxidation|7|Oxidation	23-PUSHH220808_Hippo_tooth_HT31D_81856.11708.11708.2 File:"23-PUSHH220808_Hippo_tooth_HT31D_81856.raw", NativeID:"controllerType=0 controllerNumber=1 scan=11708"
GAPGAPGSQGAPGLQGMPGER	3|Oxidation|6|Oxidation|12|Oxidation|17|Oxidation|18|Oxidation	23-PUSHH220808_Hippo_tooth_HT31D_81856.11320.11320.2 File:"23-PUSHH220808_Hippo_tooth_HT31D_81856.raw", NativeID:"controllerType=0 controllerNumber=1 scan=11320"
GAPGDRGEPGPPGPAGFAGPPG	3|Oxidation|9|Oxidation|12|Oxidation|21|Oxidation	23-PUSHH220808_Hippo_tooth_HT31D_81856.22232.22232.2 File:"23-PUSHH220808_Hippo_tooth_HT31D_81856.raw", NativeID:"controllerType=0 controllerNumber=1 scan=22232"
RVGPPGPSGNAGPPGPPGPVGK	5|Oxidation|14|Oxidation|19|Oxidation	23-PUSHH220808_Hippo_tooth_HT31D_81856.13750.13750.3 File:"23-PUSHH220808_Hippo_tooth_HT31D_81856.raw", NativeID:"controllerType=0 controllerNumber=1 scan=13750"
PAGAPGDKGESGPSGPAGPTGAR	5|Oxidation	23-PUSHH220808_Hippo_tooth_HT31D_81856.8502.8502.3 File:"23-PUSHH220808_Hippo_tooth_HT31D_81856.raw", NativeID:"controllerType=0 controllerNumber=1 scan=8502"
GFSGLQGPPGPPGSPGEQGPSG	6|Deamidated|9|Oxidation|11|Oxidation|15|Oxidation	23-PUSHH220808_Hippo_tooth_HT31D_81856.34545.34545.2 File:"23-PUSHH220808_Hippo_tooth_HT31D_81856.raw", NativeID:"controllerType=0 controllerNumber=1 scan=34545"
GEPGPTGIQGPPGPAGEEGKR	3|Oxidation|12|Oxidation	23-PUSHH220808_Hippo_tooth_HT31D_81856.14108.14108.2 File:"23-PUSHH220808_Hippo_tooth_HT31D_81856.raw", NativeID:"controllerType=0 controllerNumber=1 scan=14108"
VGPPGPSGNAGPPGPPGPVGKEG	4|Oxidation|13|Oxidation|16|Oxidation	23-PUSHH220808_Hippo_tooth_HT31D_81856.18825.18825.2 File:"23-PUSHH220808_Hippo_tooth_HT31D_81856.raw", NativeID:"controllerType=0 controllerNumber=1 scan=18825"
GPKGEPGSPGENGAPGQMGPR	6|Oxidation|9|Oxidation|12|Deamidated|15|Oxidation|18|Oxidation	23-PUSHH220808_Hippo_tooth_HT31D_81856.4657.4657.3 File:"23-PUSHH220808_Hippo_tooth_HT31D_81856.raw", NativeID:"controllerType=0 controllerNumber=1 scan=4657"
AGAPGAPGSQGAPGLQGMPGER	4|Oxidation|7|Oxidation|13|Oxidation|18|Oxidation|19|Oxidation	23-PUSHH220808_Hippo_tooth_HT31D_81856.11891.11891.2 File:"23-PUSHH220808_Hippo_tooth_HT31D_81856.raw", NativeID:"controllerType=0 controllerNumber=1 scan=11891"
GAPGDRGEPGPPGPAGFAGPPGA	3|Oxidation|9|Oxidation|12|Oxidation|21|Oxidation	23-PUSHH220808_Hippo_tooth_HT31D_81856.24635.24635.2 File:"23-PUSHH220808_Hippo_tooth_HT31D_81856.raw", NativeID:"controllerType=0 controllerNumber=1 scan=24635"
TGPPGPAGQDGRPGPPGPPGAR	4|Oxidation|9|Deamidated|13|Oxidation|16|Oxidation|19|Oxidation	23-PUSHH220808_Hippo_tooth_HT31D_81856.10110.10110.3 File:"23-PUSHH220808_Hippo_tooth_HT31D_81856.raw", NativeID:"controllerType=0 controllerNumber=1 scan=10110"
GPAGAPGDKGESGPSGPAGPTGAR	6|Oxidation	23-PUSHH220808_Hippo_tooth_HT31D_81856.9100.9100.3 File:"23-PUSHH220808_Hippo_tooth_HT31D_81856.raw", NativeID:"controllerType=0 controllerNumber=1 scan=9100"
GNDGATGAAGPPGPTGPAGPPGFP	12|Oxidation|21|Oxidation|24|Oxidation	23-PUSHH220808_Hippo_tooth_HT31D_81856.36194.36194.2 File:"23-PUSHH220808_Hippo_tooth_HT31D_81856.raw", NativeID:"controllerType=0 controllerNumber=1 scan=36194"
DGEAGAQGPPGPAGPAGERGEQG	10|Oxidation	23-PUSHH220808_Hippo_tooth_HT31D_81856.15166.15166.3 File:"23-PUSHH220808_Hippo_tooth_HT31D_81856.raw", NativeID:"controllerType=0 controllerNumber=1 scan=15166"
GFSGLQGPPGPPGSPGEQGPSGA	9|Oxidation|12|Oxidation|15|Oxidation	23-PUSHH220808_Hippo_tooth_HT31D_81856.33713.33713.2 File:"23-PUSHH220808_Hippo_tooth_HT31D_81856.raw", NativeID:"controllerType=0 controllerNumber=1 scan=33713"
GETGPAGRPGEVGPPGPPGPAGE	9|Oxidation|15|Oxidation|18|Oxidation	23-PUSHH220808_Hippo_tooth_HT31D_81856.18146.18146.2 File:"23-PUSHH220808_Hippo_tooth_HT31D_81856.raw", NativeID:"controllerType=0 controllerNumber=1 scan=18146"
GSEGPQGVRGEPGPPGPAGAAGPA	12|Oxidation|15|Oxidation	23-PUSHH220808_Hippo_tooth_HT31D_81856.17909.17909.2 File:"23-PUSHH220808_Hippo_tooth_HT31D_81856.raw", NativeID:"controllerType=0 controllerNumber=1 scan=17909"
GLTGPIGPPGPAGAPGDKGESGPS	9|Oxidation|15|Oxidation	23-PUSHH220808_Hippo_tooth_HT31D_81856.26726.26726.2 File:"23-PUSHH220808_Hippo_tooth_HT31D_81856.raw", NativeID:"controllerType=0 controllerNumber=1 scan=26726"
AGPKGEPGSPGENGAPGQMGPR	7|Oxidation|10|Oxidation|13|Deamidated|16|Oxidation|19|Oxidation	23-PUSHH220808_Hippo_tooth_HT31D_81856.5415.5415.3 File:"23-PUSHH220808_Hippo_tooth_HT31D_81856.raw", NativeID:"controllerType=0 controllerNumber=1 scan=5415"
GPPGPPGSPGEQGPSGASGPAGPR	2|Oxidation|6|Oxidation|9|Oxidation	23-PUSHH220808_Hippo_tooth_HT31D_81856.13476.13476.3 File:"23-PUSHH220808_Hippo_tooth_HT31D_81856.raw", NativeID:"controllerType=0 controllerNumber=1 scan=13476"
GNDGATGAAGPPGPTGPAGPPGFPG	12|Oxidation|21|Oxidation|24|Oxidation	23-PUSHH220808_Hippo_tooth_HT31D_81856.34682.34682.2 File:"23-PUSHH220808_Hippo_tooth_HT31D_81856.raw", NativeID:"controllerType=0 controllerNumber=1 scan=34682"
GEPGPPGPAGFAGPPGADGQPGAK	3|Oxidation|6|Oxidation|14|Oxidation	23-PUSHH220808_Hippo_tooth_HT31D_81856.24242.24242.2 File:"23-PUSHH220808_Hippo_tooth_HT31D_81856.raw", NativeID:"controllerType=0 controllerNumber=1 scan=24242"
DAGAPGAPGSQGAPGLQGMPGER	5|Oxidation|8|Oxidation|14|Oxidation|19|Oxidation|20|Oxidation	23-PUSHH220808_Hippo_tooth_HT31D_81856.15078.15078.2 File:"23-PUSHH220808_Hippo_tooth_HT31D_81856.raw", NativeID:"controllerType=0 controllerNumber=1 scan=15078"
GLTGPIGPPGPAGAPGDKGESGPSG	9|Oxidation|15|Oxidation	23-PUSHH220808_Hippo_tooth_HT31D_81856.26611.26611.3 File:"23-PUSHH220808_Hippo_tooth_HT31D_81856.raw", NativeID:"controllerType=0 controllerNumber=1 scan=26611"
GAPGDRGEPGPPGPAGFAGPPGAD	3|Oxidation|9|Oxidation|12|Oxidation|21|Oxidation	23-PUSHH220808_Hippo_tooth_HT31D_81856.25250.25250.2 File:"23-PUSHH220808_Hippo_tooth_HT31D_81856.raw", NativeID:"controllerType=0 controllerNumber=1 scan=25250"
PGPAGAPGDKGESGPSGPAGPTGAR	1|Oxidation|7|Oxidation	23-PUSHH220808_Hippo_tooth_HT31D_81856.9900.9900.3 File:"23-PUSHH220808_Hippo_tooth_HT31D_81856.raw", NativeID:"controllerType=0 controllerNumber=1 scan=9900"
GNDGATGAAGPPGPTGPAGPPGFPGA	12|Oxidation|21|Oxidation|24|Oxidation	23-PUSHH220808_Hippo_tooth_HT31D_81856.37060.37060.2 File:"23-PUSHH220808_Hippo_tooth_HT31D_81856.raw", NativeID:"controllerType=0 controllerNumber=1 scan=37060"
ATGAAGPPGPTGPAGPPGFPGAVGAK	8|Oxidation|17|Oxidation|20|Oxidation	23-PUSHH220808_Hippo_tooth_HT31D_81856.28146.28146.2 File:"23-PUSHH220808_Hippo_tooth_HT31D_81856.raw", NativeID:"controllerType=0 controllerNumber=1 scan=28146"
GDAGAPGAPGSQGAPGLQGMPGER	6|Oxidation|9|Oxidation|15|Oxidation|20|Oxidation|21|Oxidation	23-PUSHH220808_Hippo_tooth_HT31D_81856.14972.14972.2 File:"23-PUSHH220808_Hippo_tooth_HT31D_81856.raw", NativeID:"controllerType=0 controllerNumber=1 scan=14972"
GETGPAGRPGEVGPPGPPGPAGEK	9|Oxidation|15|Oxidation|18|Oxidation	23-PUSHH220808_Hippo_tooth_HT31D_81856.12251.12251.2 File:"23-PUSHH220808_Hippo_tooth_HT31D_81856.raw", NativeID:"controllerType=0 controllerNumber=1 scan=12251"
GAPGDRGEPGPPGPAGFAGPPGADG	3|Oxidation|9|Oxidation|12|Oxidation|21|Oxidation	23-PUSHH220808_Hippo_tooth_HT31D_81856.24377.24377.2 File:"23-PUSHH220808_Hippo_tooth_HT31D_81856.raw", NativeID:"controllerType=0 controllerNumber=1 scan=24377"
QGPPGPPGSPGEQGPSGASGPAGPR	1|Deamidated|3|Oxidation|10|Oxidation	23-PUSHH220808_Hippo_tooth_HT31D_81856.16495.16495.3 File:"23-PUSHH220808_Hippo_tooth_HT31D_81856.raw", NativeID:"controllerType=0 controllerNumber=1 scan=16495"
GLTGPIGPPGPAGAPGDKGESGPSGP	9|Oxidation|15|Oxidation	23-PUSHH220808_Hippo_tooth_HT31D_81856.29551.29551.2 File:"23-PUSHH220808_Hippo_tooth_HT31D_81856.raw", NativeID:"controllerType=0 controllerNumber=1 scan=29551"
GATGAAGPPGPTGPAGPPGFPGAVGAK	9|Oxidation|18|Oxidation|21|Oxidation	23-PUSHH220808_Hippo_tooth_HT31D_81856.28467.28467.2 File:"23-PUSHH220808_Hippo_tooth_HT31D_81856.raw", NativeID:"controllerType=0 controllerNumber=1 scan=28467"
GSEGPQGVRGEPGPPGPAGAAGPAGN	12|Oxidation|15|Oxidation	23-PUSHH220808_Hippo_tooth_HT31D_81856.16932.16932.2 File:"23-PUSHH220808_Hippo_tooth_HT31D_81856.raw", NativeID:"controllerType=0 controllerNumber=1 scan=16932"
GLTGPIGPPGPAGAPGDKGESGPSGPA	9|Oxidation|15|Oxidation	23-PUSHH220808_Hippo_tooth_HT31D_81856.28979.28979.2 File:"23-PUSHH220808_Hippo_tooth_HT31D_81856.raw", NativeID:"controllerType=0 controllerNumber=1 scan=28979"
GPPGPPGKNGDDGEAGKPGRPGER	3|Oxidation|6|Oxidation|9|Deamidated|21|Oxidation	23-PUSHH220808_Hippo_tooth_HT31D_81856.3561.3561.3 File:"23-PUSHH220808_Hippo_tooth_HT31D_81856.raw", NativeID:"controllerType=0 controllerNumber=1 scan=3561"
GNDGATGAAGPPGPTGPAGPPGFPGAVG	12|Oxidation|21|Oxidation|24|Oxidation	23-PUSHH220808_Hippo_tooth_HT31D_81856.39595.39595.2 File:"23-PUSHH220808_Hippo_tooth_HT31D_81856.raw", NativeID:"controllerType=0 controllerNumber=1 scan=39595"
GAPGDRGEPGPPGPAGFAGPPGADGQ	3|Oxidation|9|Oxidation|12|Oxidation|21|Oxidation	23-PUSHH220808_Hippo_tooth_HT31D_81856.24679.24679.2 File:"23-PUSHH220808_Hippo_tooth_HT31D_81856.raw", NativeID:"controllerType=0 controllerNumber=1 scan=24679"
DGATGAAGPPGPTGPAGPPGFPGAVGAK	10|Oxidation|19|Oxidation|22|Oxidation	23-PUSHH220808_Hippo_tooth_HT31D_81856.33040.33040.3 File:"23-PUSHH220808_Hippo_tooth_HT31D_81856.raw", NativeID:"controllerType=0 controllerNumber=1 scan=33040"
GLTGPIGPPGPAGAPGDKGESGPSGPAG	9|Oxidation|15|Oxidation	23-PUSHH220808_Hippo_tooth_HT31D_81856.29040.29040.2 File:"23-PUSHH220808_Hippo_tooth_HT31D_81856.raw", NativeID:"controllerType=0 controllerNumber=1 scan=29040"
AKGDAGAPGAPGSQGAPGLQGMPGER	8|Oxidation|11|Oxidation|17|Oxidation|22|Oxidation|23|Oxidation	23-PUSHH220808_Hippo_tooth_HT31D_81856.9447.9447.3 File:"23-PUSHH220808_Hippo_tooth_HT31D_81856.raw", NativeID:"controllerType=0 controllerNumber=1 scan=9447"
GLQGPPGPPGSPGEQGPSGASGPAGPR	6|Oxidation|9|Oxidation|12|Oxidation	23-PUSHH220808_Hippo_tooth_HT31D_81856.20159.20159.3 File:"23-PUSHH220808_Hippo_tooth_HT31D_81856.raw", NativeID:"controllerType=0 controllerNumber=1 scan=20159"
GSPGPAGPKGSPGEAGRPGEAGLPGAK	5|Oxidation|12|Oxidation|18|Oxidation|24|Oxidation	23-PUSHH220808_Hippo_tooth_HT31D_81856.8412.8412.2 File:"23-PUSHH220808_Hippo_tooth_HT31D_81856.raw", NativeID:"controllerType=0 controllerNumber=1 scan=8412"
GFSGLQGPPGPPGSPGEQGPSGASGPAG	9|Oxidation|12|Oxidation|15|Oxidation	23-PUSHH220808_Hippo_tooth_HT31D_81856.35068.35068.2 File:"23-PUSHH220808_Hippo_tooth_HT31D_81856.raw", NativeID:"controllerType=0 controllerNumber=1 scan=35068"
GAKGDAGAPGAPGSQGAPGLQGMPGER	9|Oxidation|12|Oxidation|18|Oxidation|23|Oxidation|24|Oxidation	23-PUSHH220808_Hippo_tooth_HT31D_81856.9634.9634.3 File:"23-PUSHH220808_Hippo_tooth_HT31D_81856.raw", NativeID:"controllerType=0 controllerNumber=1 scan=9634"
SGLQGPPGPPGSPGEQGPSGASGPAGPR	7|Oxidation|10|Oxidation|13|Oxidation	23-PUSHH220808_Hippo_tooth_HT31D_81856.20726.20726.3 File:"23-PUSHH220808_Hippo_tooth_HT31D_81856.raw", NativeID:"controllerType=0 controllerNumber=1 scan=20726"
GNDGATGAAGPPGPTGPAGPPGFPGAVGAK	12|Oxidation|21|Oxidation	23-PUSHH220808_Hippo_tooth_HT31D_81856.34860.34860.2 File:"23-PUSHH220808_Hippo_tooth_HT31D_81856.raw", NativeID:"controllerType=0 controllerNumber=1 scan=34860"
DGAKGDAGAPGAPGSQGAPGLQGMPGER	10|Oxidation|13|Oxidation|19|Oxidation|24|Oxidation|25|Oxidation	23-PUSHH220808_Hippo_tooth_HT31D_81856.12865.12865.3 File:"23-PUSHH220808_Hippo_tooth_HT31D_81856.raw", NativeID:"controllerType=0 controllerNumber=1 scan=12865"
GLTGPIGPPGPAGAPGDKGESGPSGPAGPTG	9|Oxidation|15|Oxidation	23-PUSHH220808_Hippo_tooth_HT31D_81856.31227.31227.2 File:"23-PUSHH220808_Hippo_tooth_HT31D_81856.raw", NativeID:"controllerType=0 controllerNumber=1 scan=31227"
GFSGLQGPPGPPGSPGEQGPSGASGPAGPR	15|Oxidation	23-PUSHH220808_Hippo_tooth_HT31D_81856.32775.32775.3 File:"23-PUSHH220808_Hippo_tooth_HT31D_81856.raw", NativeID:"controllerType=0 controllerNumber=1 scan=32775"
GAPGDRGEPGPPGPAGFAGPPGADGQPGAK	3|Oxidation|9|Oxidation|12|Oxidation|21|Oxidation	23-PUSHH220808_Hippo_tooth_HT31D_81856.20189.20189.3 File:"23-PUSHH220808_Hippo_tooth_HT31D_81856.raw", NativeID:"controllerType=0 controllerNumber=1 scan=20189"
GFSGLQGPPGPPGSPGEQGPSGASGPAGPRG	9|Oxidation|12|Oxidation|15|Oxidation	23-PUSHH220808_Hippo_tooth_HT31D_81856.28201.28201.3 File:"23-PUSHH220808_Hippo_tooth_HT31D_81856.raw", NativeID:"controllerType=0 controllerNumber=1 scan=28201"
GLTGPIGPPGPAGAPGDKGESGPSGPAGPTGAR	9|Oxidation	23-PUSHH220808_Hippo_tooth_HT31D_81856.26507.26507.3 File:"23-PUSHH220808_Hippo_tooth_HT31D_81856.raw", NativeID:"controllerType=0 controllerNumber=1 scan=26507"
PGNDGAKGDAGAPGAPGSQGAPGLQGMPGER	1|Oxidation|13|Oxidation|16|Oxidation|22|Oxidation|27|Oxidation|28|Oxidation	23-PUSHH220808_Hippo_tooth_HT31D_81856.10920.10920.3 File:"23-PUSHH220808_Hippo_tooth_HT31D_81856.raw", NativeID:"controllerType=0 controllerNumber=1 scan=10920"
GAPGNDGAKGDAGAPGAPGSQGAPGLQGMPGER	3|Oxidation|15|Oxidation|18|Oxidation|24|Oxidation|29|Oxidation|30|Oxidation	23-PUSHH220808_Hippo_tooth_HT31D_81856.10972.10972.3 File:"23-PUSHH220808_Hippo_tooth_HT31D_81856.raw", NativeID:"controllerType=0 controllerNumber=1 scan=10972"
GANGAPGNDGAKGDAGAPGAPGSQGAPGLQGMPGER	3|Deamidated|18|Oxidation|21|Oxidation|27|Oxidation|32|Oxidation|33|Oxidation	23-PUSHH220808_Hippo_tooth_HT31D_81856.14158.14158.3 File:"23-PUSHH220808_Hippo_tooth_HT31D_81856.raw", NativeID:"controllerType=0 controllerNumber=1 scan=14158"
GLTGSPGSPGPDGKTGPPGPAGQDGRPGPPGPPGAR	6|Oxidation|9|Oxidation|11|Oxidation|18|Oxidation|29|Oxidation|30|Oxidation|32|Oxidation	23-PUSHH220808_Hippo_tooth_HT31D_81856.18632.18632.3 File:"23-PUSHH220808_Hippo_tooth_HT31D_81856.raw", NativeID:"controllerType=0 controllerNumber=1 scan=18632"
~GPAGPAGPVG		23-PUSHH220808_Hippo_tooth_HT31D_81856.15088.15088.2 File:"23-PUSHH220808_Hippo_tooth_HT31D_81856.raw", NativeID:"controllerType=0 controllerNumber=1 scan=15088"
AGPPGPIGNVGAPGPKGAR	3|Oxidation|4|Oxidation|13|Oxidation|15|Oxidation	23-PUSHH220808_Hippo_tooth_HT31D_81856.23371.23371.2 File:"23-PUSHH220808_Hippo_tooth_HT31D_81856.raw", NativeID:"controllerType=0 controllerNumber=1 scan=23371"
~GSPGADGPAGAPGTPGPQGIAGQR		23-PUSHH220808_Hippo_tooth_HT31D_81856.21688.21688.2 File:"23-PUSHH220808_Hippo_tooth_HT31D_81856.raw", NativeID:"controllerType=0 controllerNumber=1 scan=21688"
GFSGLDGAKGDSGPA		23-PUSHH220808_Hippo_tooth_HT31D_81856.22199.22199.2 File:"23-PUSHH220808_Hippo_tooth_HT31D_81856.raw", NativeID:"controllerType=0 controllerNumber=1 scan=22199"
GFSGLDGAKGDSGPAGPK		23-PUSHH220808_Hippo_tooth_HT31D_81856.16928.16928.2 File:"23-PUSHH220808_Hippo_tooth_HT31D_81856.raw", NativeID:"controllerType=0 controllerNumber=1 scan=16928"
XP_015980006.2 collagen alpha-1(II) chain isoform X1 [Rousettus aegyptiacus]
~PQGLAGQR		23-PUSHH220808_Hippo_tooth_HT31D_81856.5712.5712.2 File:"23-PUSHH220808_Hippo_tooth_HT31D_81856.raw", NativeID:"controllerType=0 controllerNumber=1 scan=5712"
VMGFPGPK	2|Oxidation|5|Oxidation	23-PUSHH220808_Hippo_tooth_HT31D_81856.12842.12842.2 File:"23-PUSHH220808_Hippo_tooth_HT31D_81856.raw", NativeID:"controllerType=0 controllerNumber=1 scan=12842"
~GPQGLAGQR		23-PUSHH220808_Hippo_tooth_HT31D_81856.6670.6670.2 File:"23-PUSHH220808_Hippo_tooth_HT31D_81856.raw", NativeID:"controllerType=0 controllerNumber=1 scan=6670"
GVMGFPGPK	3|Oxidation|6|Oxidation	23-PUSHH220808_Hippo_tooth_HT31D_81856.14263.14263.2 File:"23-PUSHH220808_Hippo_tooth_HT31D_81856.raw", NativeID:"controllerType=0 controllerNumber=1 scan=14263"
GLTGPIGPPGP	11|Oxidation	23-PUSHH220808_Hippo_tooth_HT31D_81856.35823.35823.2 File:"23-PUSHH220808_Hippo_tooth_HT31D_81856.raw", NativeID:"controllerType=0 controllerNumber=1 scan=35823"
~PGPQGLAGQR		23-PUSHH220808_Hippo_tooth_HT31D_81856.9445.9445.2 File:"23-PUSHH220808_Hippo_tooth_HT31D_81856.raw", NativeID:"controllerType=0 controllerNumber=1 scan=9445"
GLTGPIGPPGPA	9|Oxidation	23-PUSHH220808_Hippo_tooth_HT31D_81856.34816.34816.2 File:"23-PUSHH220808_Hippo_tooth_HT31D_81856.raw", NativeID:"controllerType=0 controllerNumber=1 scan=34816"
PGATGFPGAAGR	1|Oxidation|7|Oxidation	23-PUSHH220808_Hippo_tooth_HT31D_81856.11418.11418.2 File:"23-PUSHH220808_Hippo_tooth_HT31D_81856.raw", NativeID:"controllerType=0 controllerNumber=1 scan=11418"
GLTGPIGPPGPAG	9|Oxidation	23-PUSHH220808_Hippo_tooth_HT31D_81856.34800.34800.2 File:"23-PUSHH220808_Hippo_tooth_HT31D_81856.raw", NativeID:"controllerType=0 controllerNumber=1 scan=34800"
GLTGPIGPPGPAGA	9|Oxidation	23-PUSHH220808_Hippo_tooth_HT31D_81856.36177.36177.2 File:"23-PUSHH220808_Hippo_tooth_HT31D_81856.raw", NativeID:"controllerType=0 controllerNumber=1 scan=36177"
PPGATGFPGAAGR	1|Oxidation|8|Oxidation	23-PUSHH220808_Hippo_tooth_HT31D_81856.16365.16365.2 File:"23-PUSHH220808_Hippo_tooth_HT31D_81856.raw", NativeID:"controllerType=0 controllerNumber=1 scan=16365"
GPPGATGFPGAAGR	3|Oxidation|9|Oxidation	23-PUSHH220808_Hippo_tooth_HT31D_81856.14182.14182.2 File:"23-PUSHH220808_Hippo_tooth_HT31D_81856.raw", NativeID:"controllerType=0 controllerNumber=1 scan=14182"
GFPGLPGPSGEPGK	3|Oxidation|6|Oxidation	23-PUSHH220808_Hippo_tooth_HT31D_81856.25922.25922.2 File:"23-PUSHH220808_Hippo_tooth_HT31D_81856.raw", NativeID:"controllerType=0 controllerNumber=1 scan=25922"
GFAGPPGADGQPGAK	6|Oxidation	23-PUSHH220808_Hippo_tooth_HT31D_81856.14083.14083.2 File:"23-PUSHH220808_Hippo_tooth_HT31D_81856.raw", NativeID:"controllerType=0 controllerNumber=1 scan=14083"
GPAGFAGPPGADGQPGAK	9|Oxidation	23-PUSHH220808_Hippo_tooth_HT31D_81856.18648.18648.2 File:"23-PUSHH220808_Hippo_tooth_HT31D_81856.raw", NativeID:"controllerType=0 controllerNumber=1 scan=18648"
PGPAGFAGPPGADGQPGAK	1|Oxidation|10|Oxidation	23-PUSHH220808_Hippo_tooth_HT31D_81856.20235.20235.2 File:"23-PUSHH220808_Hippo_tooth_HT31D_81856.raw", NativeID:"controllerType=0 controllerNumber=1 scan=20235"
TGPAGAAGAR		23-PUSHH220808_Hippo_tooth_HT31D_81856.4220.4220.2 File:"23-PUSHH220808_Hippo_tooth_HT31D_81856.raw", NativeID:"controllerType=0 controllerNumber=1 scan=4220"
DGPPGPQGLAGQR	3|Oxidation	23-PUSHH220808_Hippo_tooth_HT31D_81856.22005.22005.2 File:"23-PUSHH220808_Hippo_tooth_HT31D_81856.raw", NativeID:"controllerType=0 controllerNumber=1 scan=22005"
GLTGPIGPPGPAGANGEK	9|Oxidation|15|Deamidated	23-PUSHH220808_Hippo_tooth_HT31D_81856.24453.24453.2 File:"23-PUSHH220808_Hippo_tooth_HT31D_81856.raw", NativeID:"controllerType=0 controllerNumber=1 scan=24453"
GLTGPIGPPGPAGANGEKGE	9|Oxidation	23-PUSHH220808_Hippo_tooth_HT31D_81856.22611.22611.2 File:"23-PUSHH220808_Hippo_tooth_HT31D_81856.raw", NativeID:"controllerType=0 controllerNumber=1 scan=22611"
Taxonomic match: Phoca vitulina Average Score= [0.44908779]
Containing these species:Phoca vitulina
XP_032278341.1 collagen alpha-1(XI) chain isoform X1 [Phoca vitulina]
~VQGPPGPTGK		23-PUSHH220808_Hippo_tooth_HT31D_81856.7424.7424.2 File:"23-PUSHH220808_Hippo_tooth_HT31D_81856.raw", NativeID:"controllerType=0 controllerNumber=1 scan=7424"
~GVQGPPGPTGK		23-PUSHH220808_Hippo_tooth_HT31D_81856.8207.8207.2 File:"23-PUSHH220808_Hippo_tooth_HT31D_81856.raw", NativeID:"controllerType=0 controllerNumber=1 scan=8207"
XP_032284949.1 collagen alpha-1(I) chain [Phoca vitulina]
GDAGPAGPK		23-PUSHH220808_Hippo_tooth_HT31D_81856.4018.4018.2 File:"23-PUSHH220808_Hippo_tooth_HT31D_81856.raw", NativeID:"controllerType=0 controllerNumber=1 scan=4018"
GASGPAGPR		23-PUSHH220808_Hippo_tooth_HT31D_81856.3781.3781.2 File:"23-PUSHH220808_Hippo_tooth_HT31D_81856.raw", NativeID:"controllerType=0 controllerNumber=1 scan=3781"
GAAGLPGPK	6|Oxidation	23-PUSHH220808_Hippo_tooth_HT31D_81856.8726.8726.2 File:"23-PUSHH220808_Hippo_tooth_HT31D_81856.raw", NativeID:"controllerType=0 controllerNumber=1 scan=8726"
FSGLDGAK		23-PUSHH220808_Hippo_tooth_HT31D_81856.13409.13409.2 File:"23-PUSHH220808_Hippo_tooth_HT31D_81856.raw", NativeID:"controllerType=0 controllerNumber=1 scan=13409"
PGPVGPAGK	1|Oxidation	23-PUSHH220808_Hippo_tooth_HT31D_81856.16252.16252.2 File:"23-PUSHH220808_Hippo_tooth_HT31D_81856.raw", NativeID:"controllerType=0 controllerNumber=1 scan=16252"
VGPPGPSGN	4|Oxidation	23-PUSHH220808_Hippo_tooth_HT31D_81856.9606.9606.2 File:"23-PUSHH220808_Hippo_tooth_HT31D_81856.raw", NativeID:"controllerType=0 controllerNumber=1 scan=9606"
GNVGAPGPK	6|Oxidation	23-PUSHH220808_Hippo_tooth_HT31D_81856.3635.3635.2 File:"23-PUSHH220808_Hippo_tooth_HT31D_81856.raw", NativeID:"controllerType=0 controllerNumber=1 scan=3635"
GPIGPVGAR		23-PUSHH220808_Hippo_tooth_HT31D_81856.13467.13467.2 File:"23-PUSHH220808_Hippo_tooth_HT31D_81856.raw", NativeID:"controllerType=0 controllerNumber=1 scan=13467"
PQGIAGQR		23-PUSHH220808_Hippo_tooth_HT31D_81856.5712.5712.2 File:"23-PUSHH220808_Hippo_tooth_HT31D_81856.raw", NativeID:"controllerType=0 controllerNumber=1 scan=5712"
SEGPQGVR		23-PUSHH220808_Hippo_tooth_HT31D_81856.5005.5005.2 File:"23-PUSHH220808_Hippo_tooth_HT31D_81856.raw", NativeID:"controllerType=0 controllerNumber=1 scan=5005"
VVGLPGQR	5|Oxidation	23-PUSHH220808_Hippo_tooth_HT31D_81856.12176.12176.2 File:"23-PUSHH220808_Hippo_tooth_HT31D_81856.raw", NativeID:"controllerType=0 controllerNumber=1 scan=12176"
GFSGLDGAK		23-PUSHH220808_Hippo_tooth_HT31D_81856.15323.15323.2 File:"23-PUSHH220808_Hippo_tooth_HT31D_81856.raw", NativeID:"controllerType=0 controllerNumber=1 scan=15323"
SGASGPAGPR		23-PUSHH220808_Hippo_tooth_HT31D_81856.4046.4046.2 File:"23-PUSHH220808_Hippo_tooth_HT31D_81856.raw", NativeID:"controllerType=0 controllerNumber=1 scan=4046"
VMGFPGPK	2|Oxidation|5|Oxidation	23-PUSHH220808_Hippo_tooth_HT31D_81856.12842.12842.2 File:"23-PUSHH220808_Hippo_tooth_HT31D_81856.raw", NativeID:"controllerType=0 controllerNumber=1 scan=12842"
PPGAVGPAGK	2|Oxidation	23-PUSHH220808_Hippo_tooth_HT31D_81856.6041.6041.2 File:"23-PUSHH220808_Hippo_tooth_HT31D_81856.raw", NativeID:"controllerType=0 controllerNumber=1 scan=6041"
~APGPVGPAGK	2|Oxidation	23-PUSHH220808_Hippo_tooth_HT31D_81856.6041.6041.2 File:"23-PUSHH220808_Hippo_tooth_HT31D_81856.raw", NativeID:"controllerType=0 controllerNumber=1 scan=6041"
SGPAGPTGAR		23-PUSHH220808_Hippo_tooth_HT31D_81856.4736.4736.2 File:"23-PUSHH220808_Hippo_tooth_HT31D_81856.raw", NativeID:"controllerType=0 controllerNumber=1 scan=4736"
GPQGIAGQR		23-PUSHH220808_Hippo_tooth_HT31D_81856.6670.6670.2 File:"23-PUSHH220808_Hippo_tooth_HT31D_81856.raw", NativeID:"controllerType=0 controllerNumber=1 scan=6670"
GSEGPQGVR		23-PUSHH220808_Hippo_tooth_HT31D_81856.5462.5462.2 File:"23-PUSHH220808_Hippo_tooth_HT31D_81856.raw", NativeID:"controllerType=0 controllerNumber=1 scan=5462"
GFSGLDGAKG		23-PUSHH220808_Hippo_tooth_HT31D_81856.15625.15625.2 File:"23-PUSHH220808_Hippo_tooth_HT31D_81856.raw", NativeID:"controllerType=0 controllerNumber=1 scan=15625"
TGPPGPAGQD	4|Oxidation	23-PUSHH220808_Hippo_tooth_HT31D_81856.8727.8727.2 File:"23-PUSHH220808_Hippo_tooth_HT31D_81856.raw", NativeID:"controllerType=0 controllerNumber=1 scan=8727"
GVMGFPGPK	3|Oxidation|6|Oxidation	23-PUSHH220808_Hippo_tooth_HT31D_81856.14263.14263.2 File:"23-PUSHH220808_Hippo_tooth_HT31D_81856.raw", NativeID:"controllerType=0 controllerNumber=1 scan=14263"
GPPGAVGPAGK	3|Oxidation	23-PUSHH220808_Hippo_tooth_HT31D_81856.6635.6635.2 File:"23-PUSHH220808_Hippo_tooth_HT31D_81856.raw", NativeID:"controllerType=0 controllerNumber=1 scan=6635"
~GAPGPVGPAGK	3|Oxidation	23-PUSHH220808_Hippo_tooth_HT31D_81856.6635.6635.2 File:"23-PUSHH220808_Hippo_tooth_HT31D_81856.raw", NativeID:"controllerType=0 controllerNumber=1 scan=6635"
VGPPGPSGNAG	4|Oxidation	23-PUSHH220808_Hippo_tooth_HT31D_81856.10724.10724.2 File:"23-PUSHH220808_Hippo_tooth_HT31D_81856.raw", NativeID:"controllerType=0 controllerNumber=1 scan=10724"
IGNVGAPGPK	7|Oxidation	23-PUSHH220808_Hippo_tooth_HT31D_81856.8658.8658.2 File:"23-PUSHH220808_Hippo_tooth_HT31D_81856.raw", NativeID:"controllerType=0 controllerNumber=1 scan=8658"
PGEAGLPGAK	1|Oxidation|7|Oxidation	23-PUSHH220808_Hippo_tooth_HT31D_81856.7699.7699.2 File:"23-PUSHH220808_Hippo_tooth_HT31D_81856.raw", NativeID:"controllerType=0 controllerNumber=1 scan=7699"
PGFPGAVGAK	1|Oxidation|4|Oxidation	23-PUSHH220808_Hippo_tooth_HT31D_81856.12598.12598.2 File:"23-PUSHH220808_Hippo_tooth_HT31D_81856.raw", NativeID:"controllerType=0 controllerNumber=1 scan=12598"
GSEGPQGVRG		23-PUSHH220808_Hippo_tooth_HT31D_81856.5500.5500.2 File:"23-PUSHH220808_Hippo_tooth_HT31D_81856.raw", NativeID:"controllerType=0 controllerNumber=1 scan=5500"
QGPPGPAGPR	4|Oxidation	23-PUSHH220808_Hippo_tooth_HT31D_81856.10180.10180.2 File:"23-PUSHH220808_Hippo_tooth_HT31D_81856.raw", NativeID:"controllerType=0 controllerNumber=1 scan=10180"
PGPPGPPGAR	1|Oxidation|4|Oxidation|7|Oxidation	23-PUSHH220808_Hippo_tooth_HT31D_81856.5499.5499.2 File:"23-PUSHH220808_Hippo_tooth_HT31D_81856.raw", NativeID:"controllerType=0 controllerNumber=1 scan=5499"
LAGPPGESGR	5|Oxidation	23-PUSHH220808_Hippo_tooth_HT31D_81856.6836.6836.2 File:"23-PUSHH220808_Hippo_tooth_HT31D_81856.raw", NativeID:"controllerType=0 controllerNumber=1 scan=6836"
GVVGLPGQRG	6|Oxidation|8|Deamidated	23-PUSHH220808_Hippo_tooth_HT31D_81856.15858.15858.2 File:"23-PUSHH220808_Hippo_tooth_HT31D_81856.raw", NativeID:"controllerType=0 controllerNumber=1 scan=15858"
PGPMGPSGPR	4|Oxidation	23-PUSHH220808_Hippo_tooth_HT31D_81856.48051.48051.2 File:"23-PUSHH220808_Hippo_tooth_HT31D_81856.raw", NativeID:"controllerType=0 controllerNumber=1 scan=48051"
GLTGPIGPPGP	11|Oxidation	23-PUSHH220808_Hippo_tooth_HT31D_81856.35823.35823.2 File:"23-PUSHH220808_Hippo_tooth_HT31D_81856.raw", NativeID:"controllerType=0 controllerNumber=1 scan=35823"
PGPQGIAGQR		23-PUSHH220808_Hippo_tooth_HT31D_81856.9445.9445.2 File:"23-PUSHH220808_Hippo_tooth_HT31D_81856.raw", NativeID:"controllerType=0 controllerNumber=1 scan=9445"
AGVMGFPGPK	4|Oxidation|7|Oxidation	23-PUSHH220808_Hippo_tooth_HT31D_81856.15594.15594.2 File:"23-PUSHH220808_Hippo_tooth_HT31D_81856.raw", NativeID:"controllerType=0 controllerNumber=1 scan=15594"
GEPGPPGPAGF	3|Oxidation|6|Oxidation	23-PUSHH220808_Hippo_tooth_HT31D_81856.28018.28018.2 File:"23-PUSHH220808_Hippo_tooth_HT31D_81856.raw", NativeID:"controllerType=0 controllerNumber=1 scan=28018"
NGAPGQMGPR	1|Deamidated|4|Oxidation|7|Oxidation	23-PUSHH220808_Hippo_tooth_HT31D_81856.4450.4450.2 File:"23-PUSHH220808_Hippo_tooth_HT31D_81856.raw", NativeID:"controllerType=0 controllerNumber=1 scan=4450"
PGAPGPVGPAGK	4|Oxidation	23-PUSHH220808_Hippo_tooth_HT31D_81856.8462.8462.2 File:"23-PUSHH220808_Hippo_tooth_HT31D_81856.raw", NativeID:"controllerType=0 controllerNumber=1 scan=8462"
VGPPGPSGNAGP	4|Oxidation	23-PUSHH220808_Hippo_tooth_HT31D_81856.15700.15700.2 File:"23-PUSHH220808_Hippo_tooth_HT31D_81856.raw", NativeID:"controllerType=0 controllerNumber=1 scan=15700"
GFSGLDGAKGD		23-PUSHH220808_Hippo_tooth_HT31D_81856.19650.19650.2 File:"23-PUSHH220808_Hippo_tooth_HT31D_81856.raw", NativeID:"controllerType=0 controllerNumber=1 scan=19650"
GFSGLQGPPGP	9|Oxidation	23-PUSHH220808_Hippo_tooth_HT31D_81856.33542.33542.2 File:"23-PUSHH220808_Hippo_tooth_HT31D_81856.raw", NativeID:"controllerType=0 controllerNumber=1 scan=33542"
PGPPGAVGPAGK	1|Oxidation|4|Oxidation	23-PUSHH220808_Hippo_tooth_HT31D_81856.13098.13098.2 File:"23-PUSHH220808_Hippo_tooth_HT31D_81856.raw", NativeID:"controllerType=0 controllerNumber=1 scan=13098"
IAGAPGFPGAR	5|Oxidation|8|Oxidation	23-PUSHH220808_Hippo_tooth_HT31D_81856.16773.16773.2 File:"23-PUSHH220808_Hippo_tooth_HT31D_81856.raw", NativeID:"controllerType=0 controllerNumber=1 scan=16773"
VQGPPGPAGPR	5|Oxidation	23-PUSHH220808_Hippo_tooth_HT31D_81856.9311.9311.2 File:"23-PUSHH220808_Hippo_tooth_HT31D_81856.raw", NativeID:"controllerType=0 controllerNumber=1 scan=9311"
GPAGPIGPVGAR		23-PUSHH220808_Hippo_tooth_HT31D_81856.18197.18197.2 File:"23-PUSHH220808_Hippo_tooth_HT31D_81856.raw", NativeID:"controllerType=0 controllerNumber=1 scan=18197"
GLTGPIGPPGPA	9|Oxidation	23-PUSHH220808_Hippo_tooth_HT31D_81856.34816.34816.2 File:"23-PUSHH220808_Hippo_tooth_HT31D_81856.raw", NativeID:"controllerType=0 controllerNumber=1 scan=34816"
GSEGPQGVRGE		23-PUSHH220808_Hippo_tooth_HT31D_81856.6511.6511.2 File:"23-PUSHH220808_Hippo_tooth_HT31D_81856.raw", NativeID:"controllerType=0 controllerNumber=1 scan=6511"
GLTGSPGSPGPD	6|Oxidation|9|Oxidation	23-PUSHH220808_Hippo_tooth_HT31D_81856.13333.13333.2 File:"23-PUSHH220808_Hippo_tooth_HT31D_81856.raw", NativeID:"controllerType=0 controllerNumber=1 scan=13333"
TPGPQGIAGQR		23-PUSHH220808_Hippo_tooth_HT31D_81856.11968.11968.2 File:"23-PUSHH220808_Hippo_tooth_HT31D_81856.raw", NativeID:"controllerType=0 controllerNumber=1 scan=11968"
PGATGFPGAAGR	1|Oxidation|7|Oxidation	23-PUSHH220808_Hippo_tooth_HT31D_81856.11418.11418.2 File:"23-PUSHH220808_Hippo_tooth_HT31D_81856.raw", NativeID:"controllerType=0 controllerNumber=1 scan=11418"
GVQGPPGPAGPR	3|Deamidated|6|Oxidation	23-PUSHH220808_Hippo_tooth_HT31D_81856.10928.10928.2 File:"23-PUSHH220808_Hippo_tooth_HT31D_81856.raw", NativeID:"controllerType=0 controllerNumber=1 scan=10928"
GLTGPIGPPGPAG	9|Oxidation	23-PUSHH220808_Hippo_tooth_HT31D_81856.34800.34800.2 File:"23-PUSHH220808_Hippo_tooth_HT31D_81856.raw", NativeID:"controllerType=0 controllerNumber=1 scan=34800"
APGAPGPVGPAGK	2|Oxidation|5|Oxidation	23-PUSHH220808_Hippo_tooth_HT31D_81856.8239.8239.2 File:"23-PUSHH220808_Hippo_tooth_HT31D_81856.raw", NativeID:"controllerType=0 controllerNumber=1 scan=8239"
SGPSGPAGPTGAR		23-PUSHH220808_Hippo_tooth_HT31D_81856.7510.7510.2 File:"23-PUSHH220808_Hippo_tooth_HT31D_81856.raw", NativeID:"controllerType=0 controllerNumber=1 scan=7510"
GVSGPKGPAGER		23-PUSHH220808_Hippo_tooth_HT31D_81856.5057.5057.2 File:"23-PUSHH220808_Hippo_tooth_HT31D_81856.raw", NativeID:"controllerType=0 controllerNumber=1 scan=5057"
AGPAGPIGPVGAR		23-PUSHH220808_Hippo_tooth_HT31D_81856.19792.19792.2 File:"23-PUSHH220808_Hippo_tooth_HT31D_81856.raw", NativeID:"controllerType=0 controllerNumber=1 scan=19792"
QAGVMGFPGPK	5|Oxidation|8|Oxidation	23-PUSHH220808_Hippo_tooth_HT31D_81856.15859.15859.2 File:"23-PUSHH220808_Hippo_tooth_HT31D_81856.raw", NativeID:"controllerType=0 controllerNumber=1 scan=15859"
TGPPGPAGQDGR	4|Oxidation	23-PUSHH220808_Hippo_tooth_HT31D_81856.5616.5616.2 File:"23-PUSHH220808_Hippo_tooth_HT31D_81856.raw", NativeID:"controllerType=0 controllerNumber=1 scan=5616"
GLTGSPGSPGPDG	6|Oxidation|9|Oxidation	23-PUSHH220808_Hippo_tooth_HT31D_81856.12965.12965.2 File:"23-PUSHH220808_Hippo_tooth_HT31D_81856.raw", NativeID:"controllerType=0 controllerNumber=1 scan=12965"
GPPGPMGPPGLAG	3|Oxidation|6|Oxidation	23-PUSHH220808_Hippo_tooth_HT31D_81856.27631.27631.2 File:"23-PUSHH220808_Hippo_tooth_HT31D_81856.raw", NativeID:"controllerType=0 controllerNumber=1 scan=27631"
GAPGAPGPVGPAGK	6|Oxidation	23-PUSHH220808_Hippo_tooth_HT31D_81856.10430.10430.2 File:"23-PUSHH220808_Hippo_tooth_HT31D_81856.raw", NativeID:"controllerType=0 controllerNumber=1 scan=10430"
GFSGLDGAKGDAG		23-PUSHH220808_Hippo_tooth_HT31D_81856.17894.17894.2 File:"23-PUSHH220808_Hippo_tooth_HT31D_81856.raw", NativeID:"controllerType=0 controllerNumber=1 scan=17894"
GVPGPPGAVGPAGK		23-PUSHH220808_Hippo_tooth_HT31D_81856.18952.18952.2 File:"23-PUSHH220808_Hippo_tooth_HT31D_81856.raw", NativeID:"controllerType=0 controllerNumber=1 scan=18952"
GQAGVMGFPGPK	6|Oxidation|9|Oxidation	23-PUSHH220808_Hippo_tooth_HT31D_81856.15704.15704.2 File:"23-PUSHH220808_Hippo_tooth_HT31D_81856.raw", NativeID:"controllerType=0 controllerNumber=1 scan=15704"
GLTGPIGPPGPAGA	9|Oxidation	23-PUSHH220808_Hippo_tooth_HT31D_81856.36177.36177.2 File:"23-PUSHH220808_Hippo_tooth_HT31D_81856.raw", NativeID:"controllerType=0 controllerNumber=1 scan=36177"
PPGATGFPGAAGR	1|Oxidation|8|Oxidation	23-PUSHH220808_Hippo_tooth_HT31D_81856.16365.16365.2 File:"23-PUSHH220808_Hippo_tooth_HT31D_81856.raw", NativeID:"controllerType=0 controllerNumber=1 scan=16365"
SLSQQIENIR		23-PUSHH220808_Hippo_tooth_HT31D_81856.24438.24438.2 File:"23-PUSHH220808_Hippo_tooth_HT31D_81856.raw", NativeID:"controllerType=0 controllerNumber=1 scan=24438"
GFSGLQGPPGPPG	9|Oxidation|12|Oxidation	23-PUSHH220808_Hippo_tooth_HT31D_81856.30784.30784.2 File:"23-PUSHH220808_Hippo_tooth_HT31D_81856.raw", NativeID:"controllerType=0 controllerNumber=1 scan=30784"
LTGSPGSPGPDGK	5|Oxidation|10|Oxidation	23-PUSHH220808_Hippo_tooth_HT31D_81856.4854.4854.2 File:"23-PUSHH220808_Hippo_tooth_HT31D_81856.raw", NativeID:"controllerType=0 controllerNumber=1 scan=4854"
PPGLAGPPGESGR	8|Oxidation	23-PUSHH220808_Hippo_tooth_HT31D_81856.13439.13439.2 File:"23-PUSHH220808_Hippo_tooth_HT31D_81856.raw", NativeID:"controllerType=0 controllerNumber=1 scan=13439"
PGIAGAPGFPGAR	1|Oxidation|7|Oxidation|10|Oxidation	23-PUSHH220808_Hippo_tooth_HT31D_81856.20702.20702.2 File:"23-PUSHH220808_Hippo_tooth_HT31D_81856.raw", NativeID:"controllerType=0 controllerNumber=1 scan=20702"
PAGPAGPIGPVGAR		23-PUSHH220808_Hippo_tooth_HT31D_81856.21814.21814.2 File:"23-PUSHH220808_Hippo_tooth_HT31D_81856.raw", NativeID:"controllerType=0 controllerNumber=1 scan=21814"
GPPGPMGPPGLAGP	2|Oxidation|6|Oxidation	23-PUSHH220808_Hippo_tooth_HT31D_81856.32555.32555.2 File:"23-PUSHH220808_Hippo_tooth_HT31D_81856.raw", NativeID:"controllerType=0 controllerNumber=1 scan=32555"
GEPGPPGPAGAAGPA	3|Oxidation|6|Oxidation	23-PUSHH220808_Hippo_tooth_HT31D_81856.17424.17424.2 File:"23-PUSHH220808_Hippo_tooth_HT31D_81856.raw", NativeID:"controllerType=0 controllerNumber=1 scan=17424"
TGPPGPAGQDGRP	4|Oxidation|13|Oxidation	23-PUSHH220808_Hippo_tooth_HT31D_81856.6078.6078.2 File:"23-PUSHH220808_Hippo_tooth_HT31D_81856.raw", NativeID:"controllerType=0 controllerNumber=1 scan=6078"
ESGPSGPAGPTGAR		23-PUSHH220808_Hippo_tooth_HT31D_81856.8661.8661.2 File:"23-PUSHH220808_Hippo_tooth_HT31D_81856.raw", NativeID:"controllerType=0 controllerNumber=1 scan=8661"
GLTGSPGSPGPDGK	6|Oxidation	23-PUSHH220808_Hippo_tooth_HT31D_81856.10000.10000.2 File:"23-PUSHH220808_Hippo_tooth_HT31D_81856.raw", NativeID:"controllerType=0 controllerNumber=1 scan=10000"
GPPGATGFPGAAGR	3|Oxidation|9|Oxidation	23-PUSHH220808_Hippo_tooth_HT31D_81856.14182.14182.2 File:"23-PUSHH220808_Hippo_tooth_HT31D_81856.raw", NativeID:"controllerType=0 controllerNumber=1 scan=14182"
GDKGETGEQGDR		23-PUSHH220808_Hippo_tooth_HT31D_81856.3335.3335.2 File:"23-PUSHH220808_Hippo_tooth_HT31D_81856.raw", NativeID:"controllerType=0 controllerNumber=1 scan=3335"
PGTPGPQGIAGQR	1|Oxidation	23-PUSHH220808_Hippo_tooth_HT31D_81856.13061.13061.2 File:"23-PUSHH220808_Hippo_tooth_HT31D_81856.raw", NativeID:"controllerType=0 controllerNumber=1 scan=13061"
PAGPPGFPGAVGAK	5|Oxidation|8|Oxidation	23-PUSHH220808_Hippo_tooth_HT31D_81856.19862.19862.2 File:"23-PUSHH220808_Hippo_tooth_HT31D_81856.raw", NativeID:"controllerType=0 controllerNumber=1 scan=19862"
GNDGATGAAGPPGPT	12|Oxidation	23-PUSHH220808_Hippo_tooth_HT31D_81856.13019.13019.2 File:"23-PUSHH220808_Hippo_tooth_HT31D_81856.raw", NativeID:"controllerType=0 controllerNumber=1 scan=13019"
PGAPGAPGPVGPAGK	1|Oxidation|7|Oxidation	23-PUSHH220808_Hippo_tooth_HT31D_81856.11382.11382.2 File:"23-PUSHH220808_Hippo_tooth_HT31D_81856.raw", NativeID:"controllerType=0 controllerNumber=1 scan=11382"
RGVQGPPGPAGPR	7|Oxidation	23-PUSHH220808_Hippo_tooth_HT31D_81856.7457.7457.3 File:"23-PUSHH220808_Hippo_tooth_HT31D_81856.raw", NativeID:"controllerType=0 controllerNumber=1 scan=7457"
EQGPSGASGPAGPR		23-PUSHH220808_Hippo_tooth_HT31D_81856.7826.7826.2 File:"23-PUSHH220808_Hippo_tooth_HT31D_81856.raw", NativeID:"controllerType=0 controllerNumber=1 scan=7826"
GPAGPAGPIGPVGAR		23-PUSHH220808_Hippo_tooth_HT31D_81856.22762.22762.2 File:"23-PUSHH220808_Hippo_tooth_HT31D_81856.raw", NativeID:"controllerType=0 controllerNumber=1 scan=22762"
GSPGEAGRPGEAGL	3|Oxidation|9|Oxidation	23-PUSHH220808_Hippo_tooth_HT31D_81856.9779.9779.2 File:"23-PUSHH220808_Hippo_tooth_HT31D_81856.raw", NativeID:"controllerType=0 controllerNumber=1 scan=9779"
APGIAGAPGFPGAR	2|Oxidation|8|Oxidation|11|Oxidation	23-PUSHH220808_Hippo_tooth_HT31D_81856.21101.21101.2 File:"23-PUSHH220808_Hippo_tooth_HT31D_81856.raw", NativeID:"controllerType=0 controllerNumber=1 scan=21101"
VGPPGPSGNAGPPGP	4|Oxidation|13|Oxidation	23-PUSHH220808_Hippo_tooth_HT31D_81856.19627.19627.2 File:"23-PUSHH220808_Hippo_tooth_HT31D_81856.raw", NativeID:"controllerType=0 controllerNumber=1 scan=19627"
GETGPAGRPGEVGP	9|Oxidation	23-PUSHH220808_Hippo_tooth_HT31D_81856.10896.10896.2 File:"23-PUSHH220808_Hippo_tooth_HT31D_81856.raw", NativeID:"controllerType=0 controllerNumber=1 scan=10896"
GESGPSGPAGPTGAR		23-PUSHH220808_Hippo_tooth_HT31D_81856.8134.8134.2 File:"23-PUSHH220808_Hippo_tooth_HT31D_81856.raw", NativeID:"controllerType=0 controllerNumber=1 scan=8134"
GNDGATGAAGPPGPTG	12|Oxidation	23-PUSHH220808_Hippo_tooth_HT31D_81856.14612.14612.2 File:"23-PUSHH220808_Hippo_tooth_HT31D_81856.raw", NativeID:"controllerType=0 controllerNumber=1 scan=14612"
AGPPGATGFPGAAGR	4|Oxidation|10|Oxidation	23-PUSHH220808_Hippo_tooth_HT31D_81856.15811.15811.2 File:"23-PUSHH220808_Hippo_tooth_HT31D_81856.raw", NativeID:"controllerType=0 controllerNumber=1 scan=15811"
PGENGAPGQMGPR	1|Oxidation|4|Deamidated|7|Oxidation|10|Oxidation	23-PUSHH220808_Hippo_tooth_HT31D_81856.4259.4259.2 File:"23-PUSHH220808_Hippo_tooth_HT31D_81856.raw", NativeID:"controllerType=0 controllerNumber=1 scan=4259"
GFSGLDGAKGDAGPA		23-PUSHH220808_Hippo_tooth_HT31D_81856.22737.22737.2 File:"23-PUSHH220808_Hippo_tooth_HT31D_81856.raw", NativeID:"controllerType=0 controllerNumber=1 scan=22737"
GQAGVMGFPGPKGA	6|Oxidation|9|Oxidation|11|Oxidation	23-PUSHH220808_Hippo_tooth_HT31D_81856.17219.17219.2 File:"23-PUSHH220808_Hippo_tooth_HT31D_81856.raw", NativeID:"controllerType=0 controllerNumber=1 scan=17219"
APGTPGPQGIAGQR	2|Oxidation	23-PUSHH220808_Hippo_tooth_HT31D_81856.13515.13515.2 File:"23-PUSHH220808_Hippo_tooth_HT31D_81856.raw", NativeID:"controllerType=0 controllerNumber=1 scan=13515"
GEQGPSGASGPAGPR		23-PUSHH220808_Hippo_tooth_HT31D_81856.8017.8017.2 File:"23-PUSHH220808_Hippo_tooth_HT31D_81856.raw", NativeID:"controllerType=0 controllerNumber=1 scan=8017"
GISVPGPMGPSGPR	8|Oxidation	23-PUSHH220808_Hippo_tooth_HT31D_81856.22853.22853.2 File:"23-PUSHH220808_Hippo_tooth_HT31D_81856.raw", NativeID:"controllerType=0 controllerNumber=1 scan=22853"
GPPGSAGSPGKDGLN	3|Oxidation	23-PUSHH220808_Hippo_tooth_HT31D_81856.9086.9086.2 File:"23-PUSHH220808_Hippo_tooth_HT31D_81856.raw", NativeID:"controllerType=0 controllerNumber=1 scan=9086"
GFPGLPGPSGEPGK	3|Oxidation|6|Oxidation	23-PUSHH220808_Hippo_tooth_HT31D_81856.25922.25922.2 File:"23-PUSHH220808_Hippo_tooth_HT31D_81856.raw", NativeID:"controllerType=0 controllerNumber=1 scan=25922"
GSEGPQGVRGEPGP	12|Oxidation	23-PUSHH220808_Hippo_tooth_HT31D_81856.9812.9812.2 File:"23-PUSHH220808_Hippo_tooth_HT31D_81856.raw", NativeID:"controllerType=0 controllerNumber=1 scan=9812"
GVPGDLGAPGPSGAR	3|Oxidation|9|Oxidation	23-PUSHH220808_Hippo_tooth_HT31D_81856.14663.14663.2 File:"23-PUSHH220808_Hippo_tooth_HT31D_81856.raw", NativeID:"controllerType=0 controllerNumber=1 scan=14663"
GFAGPPGADGQPGAK	6|Oxidation	23-PUSHH220808_Hippo_tooth_HT31D_81856.14083.14083.2 File:"23-PUSHH220808_Hippo_tooth_HT31D_81856.raw", NativeID:"controllerType=0 controllerNumber=1 scan=14083"
QGAPGLQGMPGER	4|Oxidation|9|Oxidation|10|Oxidation	23-PUSHH220808_Hippo_tooth_HT31D_81856.8317.8317.2 File:"23-PUSHH220808_Hippo_tooth_HT31D_81856.raw", NativeID:"controllerType=0 controllerNumber=1 scan=8317"
GLTGPIGPPGPAGAPG	9|Oxidation|15|Oxidation	23-PUSHH220808_Hippo_tooth_HT31D_81856.34190.34190.2 File:"23-PUSHH220808_Hippo_tooth_HT31D_81856.raw", NativeID:"controllerType=0 controllerNumber=1 scan=34190"
APGAPGAPGPVGPAGK	2|Oxidation|5|Oxidation|10|Oxidation	23-PUSHH220808_Hippo_tooth_HT31D_81856.10083.10083.2 File:"23-PUSHH220808_Hippo_tooth_HT31D_81856.raw", NativeID:"controllerType=0 controllerNumber=1 scan=10083"
GPAGERGSPGPAGPK	9|Oxidation	23-PUSHH220808_Hippo_tooth_HT31D_81856.4005.4005.2 File:"23-PUSHH220808_Hippo_tooth_HT31D_81856.raw", NativeID:"controllerType=0 controllerNumber=1 scan=4005"
GLTGSPGSPGPDGKT	6|Oxidation|9|Oxidation	23-PUSHH220808_Hippo_tooth_HT31D_81856.8464.8464.2 File:"23-PUSHH220808_Hippo_tooth_HT31D_81856.raw", NativeID:"controllerType=0 controllerNumber=1 scan=8464"
TGPAGPAGPIGPVGAR		23-PUSHH220808_Hippo_tooth_HT31D_81856.24164.24164.2 File:"23-PUSHH220808_Hippo_tooth_HT31D_81856.raw", NativeID:"controllerType=0 controllerNumber=1 scan=24164"
GFSGLDGAKGDAGPAG		23-PUSHH220808_Hippo_tooth_HT31D_81856.25048.25048.2 File:"23-PUSHH220808_Hippo_tooth_HT31D_81856.raw", NativeID:"controllerType=0 controllerNumber=1 scan=25048"
GAPGTPGPQGIAGQR	3|Oxidation	23-PUSHH220808_Hippo_tooth_HT31D_81856.13961.13961.2 File:"23-PUSHH220808_Hippo_tooth_HT31D_81856.raw", NativeID:"controllerType=0 controllerNumber=1 scan=13961"
KGLTGSPGSPGPDGK	7|Oxidation|10|Oxidation	23-PUSHH220808_Hippo_tooth_HT31D_81856.4782.4782.2 File:"23-PUSHH220808_Hippo_tooth_HT31D_81856.raw", NativeID:"controllerType=0 controllerNumber=1 scan=4782"
LNGLPGPIGPPGPR	2|Deamidated|5|Oxidation|11|Oxidation|13|Oxidation	23-PUSHH220808_Hippo_tooth_HT31D_81856.30777.30777.2 File:"23-PUSHH220808_Hippo_tooth_HT31D_81856.raw", NativeID:"controllerType=0 controllerNumber=1 scan=30777"
GPPGSAGSPGKDGLNG	3|Oxidation|9|Oxidation	23-PUSHH220808_Hippo_tooth_HT31D_81856.6769.6769.2 File:"23-PUSHH220808_Hippo_tooth_HT31D_81856.raw", NativeID:"controllerType=0 controllerNumber=1 scan=6769"
SAGPPGATGFPGAAGR	5|Oxidation|11|Oxidation	23-PUSHH220808_Hippo_tooth_HT31D_81856.16382.16382.2 File:"23-PUSHH220808_Hippo_tooth_HT31D_81856.raw", NativeID:"controllerType=0 controllerNumber=1 scan=16382"
SPGENGAPGQMGPR	2|Oxidation|5|Deamidated|8|Oxidation|11|Oxidation	23-PUSHH220808_Hippo_tooth_HT31D_81856.4617.4617.2 File:"23-PUSHH220808_Hippo_tooth_HT31D_81856.raw", NativeID:"controllerType=0 controllerNumber=1 scan=4617"
GPPGPMGPPGLAGPPG	3|Oxidation|6|Oxidation|15|Oxidation	23-PUSHH220808_Hippo_tooth_HT31D_81856.30034.30034.2 File:"23-PUSHH220808_Hippo_tooth_HT31D_81856.raw", NativeID:"controllerType=0 controllerNumber=1 scan=30034"
GEPGPPGPAGAAGPAGN	3|Oxidation|6|Oxidation	23-PUSHH220808_Hippo_tooth_HT31D_81856.16847.16847.2 File:"23-PUSHH220808_Hippo_tooth_HT31D_81856.raw", NativeID:"controllerType=0 controllerNumber=1 scan=16847"
GAPGAPGAPGPVGPAGK	3|Oxidation|6|Oxidation|9|Oxidation	23-PUSHH220808_Hippo_tooth_HT31D_81856.10468.10468.2 File:"23-PUSHH220808_Hippo_tooth_HT31D_81856.raw", NativeID:"controllerType=0 controllerNumber=1 scan=10468"
GETGPAGRPGEVGPP	9|Oxidation|15|Oxidation	23-PUSHH220808_Hippo_tooth_HT31D_81856.10503.10503.2 File:"23-PUSHH220808_Hippo_tooth_HT31D_81856.raw", NativeID:"controllerType=0 controllerNumber=1 scan=10503"
MGPPGLAGPPGESGR	1|Oxidation|10|Oxidation	23-PUSHH220808_Hippo_tooth_HT31D_81856.16925.16925.2 File:"23-PUSHH220808_Hippo_tooth_HT31D_81856.raw", NativeID:"controllerType=0 controllerNumber=1 scan=16925"
GLTGSPGSPGPDGKTG	6|Oxidation|9|Oxidation	23-PUSHH220808_Hippo_tooth_HT31D_81856.8315.8315.2 File:"23-PUSHH220808_Hippo_tooth_HT31D_81856.raw", NativeID:"controllerType=0 controllerNumber=1 scan=8315"
GANGAPGNDGAKGDAGA	3|Deamidated|6|Oxidation|8|Deamidated	23-PUSHH220808_Hippo_tooth_HT31D_81856.4461.4461.2 File:"23-PUSHH220808_Hippo_tooth_HT31D_81856.raw", NativeID:"controllerType=0 controllerNumber=1 scan=4461"
GLPGPPGAPGPQGFQ	3|Oxidation|6|Oxidation|9|Oxidation	23-PUSHH220808_Hippo_tooth_HT31D_81856.31510.31510.2 File:"23-PUSHH220808_Hippo_tooth_HT31D_81856.raw", NativeID:"controllerType=0 controllerNumber=1 scan=31510"
KGESGPSGPAGPTGAR		23-PUSHH220808_Hippo_tooth_HT31D_81856.5938.5938.2 File:"23-PUSHH220808_Hippo_tooth_HT31D_81856.raw", NativeID:"controllerType=0 controllerNumber=1 scan=5938"
SQGAPGLQGMPGER	5|Oxidation|10|Oxidation|11|Oxidation	23-PUSHH220808_Hippo_tooth_HT31D_81856.8288.8288.2 File:"23-PUSHH220808_Hippo_tooth_HT31D_81856.raw", NativeID:"controllerType=0 controllerNumber=1 scan=8288"
PGEQGPSGASGPAGPR	1|Oxidation	23-PUSHH220808_Hippo_tooth_HT31D_81856.8518.8518.2 File:"23-PUSHH220808_Hippo_tooth_HT31D_81856.raw", NativeID:"controllerType=0 controllerNumber=1 scan=8518"
PGAVGAKGEAGPQGAR	1|Oxidation	23-PUSHH220808_Hippo_tooth_HT31D_81856.5348.5348.3 File:"23-PUSHH220808_Hippo_tooth_HT31D_81856.raw", NativeID:"controllerType=0 controllerNumber=1 scan=5348"
GLNGLPGPIGPPGPR	6|Oxidation|12|Oxidation|14|Oxidation	23-PUSHH220808_Hippo_tooth_HT31D_81856.27093.27093.2 File:"23-PUSHH220808_Hippo_tooth_HT31D_81856.raw", NativeID:"controllerType=0 controllerNumber=1 scan=27093"
GSEGPQGVRGEPGPP	12|Oxidation|15|Oxidation	23-PUSHH220808_Hippo_tooth_HT31D_81856.9605.9605.2 File:"23-PUSHH220808_Hippo_tooth_HT31D_81856.raw", NativeID:"controllerType=0 controllerNumber=1 scan=9605"
ALLLQGSNEIEIR		23-PUSHH220808_Hippo_tooth_HT31D_81856.39597.39597.2 File:"23-PUSHH220808_Hippo_tooth_HT31D_81856.raw", NativeID:"controllerType=0 controllerNumber=1 scan=39597"
GFSGLQGPPGPPGSPG	9|Oxidation|12|Oxidation|15|Oxidation	23-PUSHH220808_Hippo_tooth_HT31D_81856.30814.30814.2 File:"23-PUSHH220808_Hippo_tooth_HT31D_81856.raw", NativeID:"controllerType=0 controllerNumber=1 scan=30814"
GDTGAKGEPGPTGIQG	9|Oxidation	23-PUSHH220808_Hippo_tooth_HT31D_81856.10946.10946.2 File:"23-PUSHH220808_Hippo_tooth_HT31D_81856.raw", NativeID:"controllerType=0 controllerNumber=1 scan=10946"
AKGLTGSPGSPGPDGK	8|Oxidation|11|Oxidation	23-PUSHH220808_Hippo_tooth_HT31D_81856.5025.5025.2 File:"23-PUSHH220808_Hippo_tooth_HT31D_81856.raw", NativeID:"controllerType=0 controllerNumber=1 scan=5025"
VGPPGPSGNAGPPGPPG	4|Oxidation|13|Oxidation|16|Oxidation	23-PUSHH220808_Hippo_tooth_HT31D_81856.18153.18153.2 File:"23-PUSHH220808_Hippo_tooth_HT31D_81856.raw", NativeID:"controllerType=0 controllerNumber=1 scan=18153"
GSAGPPGATGFPGAAGR	6|Oxidation|12|Oxidation	23-PUSHH220808_Hippo_tooth_HT31D_81856.17256.17256.2 File:"23-PUSHH220808_Hippo_tooth_HT31D_81856.raw", NativeID:"controllerType=0 controllerNumber=1 scan=17256"
GSPGENGAPGQMGPR	3|Oxidation|6|Deamidated|9|Oxidation|12|Oxidation	23-PUSHH220808_Hippo_tooth_HT31D_81856.4739.4739.2 File:"23-PUSHH220808_Hippo_tooth_HT31D_81856.raw", NativeID:"controllerType=0 controllerNumber=1 scan=4739"
GETGPAGRPGEVGPPG	9|Oxidation|15|Oxidation	23-PUSHH220808_Hippo_tooth_HT31D_81856.10011.10011.2 File:"23-PUSHH220808_Hippo_tooth_HT31D_81856.raw", NativeID:"controllerType=0 controllerNumber=1 scan=10011"
GNDGATGAAGPPGPTGPA	12|Oxidation	23-PUSHH220808_Hippo_tooth_HT31D_81856.20384.20384.2 File:"23-PUSHH220808_Hippo_tooth_HT31D_81856.raw", NativeID:"controllerType=0 controllerNumber=1 scan=20384"
GSQGAPGLQGMPGER	6|Oxidation|11|Oxidation|12|Oxidation	23-PUSHH220808_Hippo_tooth_HT31D_81856.8243.8243.2 File:"23-PUSHH220808_Hippo_tooth_HT31D_81856.raw", NativeID:"controllerType=0 controllerNumber=1 scan=8243"
PGAPGAPGAPGPVGPAGK	1|Oxidation|7|Oxidation|10|Oxidation	23-PUSHH220808_Hippo_tooth_HT31D_81856.13096.13096.2 File:"23-PUSHH220808_Hippo_tooth_HT31D_81856.raw", NativeID:"controllerType=0 controllerNumber=1 scan=13096"
ETGPAGPAGPIGPVGAR		23-PUSHH220808_Hippo_tooth_HT31D_81856.26226.26226.2 File:"23-PUSHH220808_Hippo_tooth_HT31D_81856.raw", NativeID:"controllerType=0 controllerNumber=1 scan=26226"
PMGPPGLAGPPGESGR	2|Oxidation|11|Oxidation	23-PUSHH220808_Hippo_tooth_HT31D_81856.18847.18847.2 File:"23-PUSHH220808_Hippo_tooth_HT31D_81856.raw", NativeID:"controllerType=0 controllerNumber=1 scan=18847"
GSEGPQGVRGEPGPPG	12|Oxidation|15|Oxidation	23-PUSHH220808_Hippo_tooth_HT31D_81856.9187.9187.2 File:"23-PUSHH220808_Hippo_tooth_HT31D_81856.raw", NativeID:"controllerType=0 controllerNumber=1 scan=9187"
SPGEQGPSGASGPAGPR	2|Oxidation	23-PUSHH220808_Hippo_tooth_HT31D_81856.8767.8767.2 File:"23-PUSHH220808_Hippo_tooth_HT31D_81856.raw", NativeID:"controllerType=0 controllerNumber=1 scan=8767"
ANGAPGIAGAPGFPGAR	2|Deamidated|5|Oxidation|11|Oxidation|14|Oxidation	23-PUSHH220808_Hippo_tooth_HT31D_81856.26146.26146.2 File:"23-PUSHH220808_Hippo_tooth_HT31D_81856.raw", NativeID:"controllerType=0 controllerNumber=1 scan=26146"
GPPGPMGPPGLAGPPGE	2|Oxidation|6|Oxidation|15|Oxidation	23-PUSHH220808_Hippo_tooth_HT31D_81856.31745.31745.2 File:"23-PUSHH220808_Hippo_tooth_HT31D_81856.raw", NativeID:"controllerType=0 controllerNumber=1 scan=31745"
GNDGATGAAGPPGPTGPAG	12|Oxidation	23-PUSHH220808_Hippo_tooth_HT31D_81856.20213.20213.2 File:"23-PUSHH220808_Hippo_tooth_HT31D_81856.raw", NativeID:"controllerType=0 controllerNumber=1 scan=20213"
DKGESGPSGPAGPTGAR		23-PUSHH220808_Hippo_tooth_HT31D_81856.7245.7245.2 File:"23-PUSHH220808_Hippo_tooth_HT31D_81856.raw", NativeID:"controllerType=0 controllerNumber=1 scan=7245"
GSAGPPGATGFPGAAGRV	6|Oxidation|12|Oxidation	23-PUSHH220808_Hippo_tooth_HT31D_81856.21869.21869.2 File:"23-PUSHH220808_Hippo_tooth_HT31D_81856.raw", NativeID:"controllerType=0 controllerNumber=1 scan=21869"
GETGPAGPAGPIGPVGAR		23-PUSHH220808_Hippo_tooth_HT31D_81856.25930.25930.3 File:"23-PUSHH220808_Hippo_tooth_HT31D_81856.raw", NativeID:"controllerType=0 controllerNumber=1 scan=25930"
TGPPGPAGQDGRPGPPG	4|Oxidation|13|Oxidation|16|Oxidation	23-PUSHH220808_Hippo_tooth_HT31D_81856.8537.8537.2 File:"23-PUSHH220808_Hippo_tooth_HT31D_81856.raw", NativeID:"controllerType=0 controllerNumber=1 scan=8537"
DGLNGLPGPIGPPGPR	4|Deamidated|7|Oxidation|13|Oxidation|15|Oxidation	23-PUSHH220808_Hippo_tooth_HT31D_81856.36961.36961.2 File:"23-PUSHH220808_Hippo_tooth_HT31D_81856.raw", NativeID:"controllerType=0 controllerNumber=1 scan=36961"
GETGPAGRPGEVGPPGP	9|Oxidation|15|Oxidation	23-PUSHH220808_Hippo_tooth_HT31D_81856.14029.14029.2 File:"23-PUSHH220808_Hippo_tooth_HT31D_81856.raw", NativeID:"controllerType=0 controllerNumber=1 scan=14029"
PAGAPGTPGPQGIAGQR	5|Oxidation|8|Oxidation	23-PUSHH220808_Hippo_tooth_HT31D_81856.13520.13520.2 File:"23-PUSHH220808_Hippo_tooth_HT31D_81856.raw", NativeID:"controllerType=0 controllerNumber=1 scan=13520"
GPMGPPGLAGPPGESGR	3|Oxidation|12|Oxidation	23-PUSHH220808_Hippo_tooth_HT31D_81856.19595.19595.2 File:"23-PUSHH220808_Hippo_tooth_HT31D_81856.raw", NativeID:"controllerType=0 controllerNumber=1 scan=19595"
TGIQGPPGPAGEEGKR	7|Oxidation	23-PUSHH220808_Hippo_tooth_HT31D_81856.9788.9788.3 File:"23-PUSHH220808_Hippo_tooth_HT31D_81856.raw", NativeID:"controllerType=0 controllerNumber=1 scan=9788"
GPTGPAGPPGFPGAVGAK	9|Oxidation|12|Oxidation	23-PUSHH220808_Hippo_tooth_HT31D_81856.23958.23958.2 File:"23-PUSHH220808_Hippo_tooth_HT31D_81856.raw", NativeID:"controllerType=0 controllerNumber=1 scan=23958"
GPAGFAGPPGADGQPGAK	9|Oxidation	23-PUSHH220808_Hippo_tooth_HT31D_81856.18648.18648.2 File:"23-PUSHH220808_Hippo_tooth_HT31D_81856.raw", NativeID:"controllerType=0 controllerNumber=1 scan=18648"
PGSPGENGAPGQMGPR	1|Oxidation|4|Oxidation|7|Deamidated|10|Oxidation|13|Oxidation	23-PUSHH220808_Hippo_tooth_HT31D_81856.5093.5093.2 File:"23-PUSHH220808_Hippo_tooth_HT31D_81856.raw", NativeID:"controllerType=0 controllerNumber=1 scan=5093"
GQAGVMGFPGPKGAAGE	6|Oxidation|9|Oxidation|11|Oxidation	23-PUSHH220808_Hippo_tooth_HT31D_81856.18994.18994.2 File:"23-PUSHH220808_Hippo_tooth_HT31D_81856.raw", NativeID:"controllerType=0 controllerNumber=1 scan=18994"
EQGVPGDLGAPGPSGAR	13|Oxidation	23-PUSHH220808_Hippo_tooth_HT31D_81856.21138.21138.2 File:"23-PUSHH220808_Hippo_tooth_HT31D_81856.raw", NativeID:"controllerType=0 controllerNumber=1 scan=21138"
GSPGEQGPSGASGPAGPR	3|Oxidation	23-PUSHH220808_Hippo_tooth_HT31D_81856.8881.8881.2 File:"23-PUSHH220808_Hippo_tooth_HT31D_81856.raw", NativeID:"controllerType=0 controllerNumber=1 scan=8881"
GAPGDRGEPGPPGPAGF	3|Oxidation|9|Oxidation|12|Oxidation	23-PUSHH220808_Hippo_tooth_HT31D_81856.20268.20268.2 File:"23-PUSHH220808_Hippo_tooth_HT31D_81856.raw", NativeID:"controllerType=0 controllerNumber=1 scan=20268"
GANGAPGIAGAPGFPGAR	6|Oxidation|12|Oxidation|15|Oxidation	23-PUSHH220808_Hippo_tooth_HT31D_81856.22195.22195.2 File:"23-PUSHH220808_Hippo_tooth_HT31D_81856.raw", NativeID:"controllerType=0 controllerNumber=1 scan=22195"
GDKGESGPSGPAGPTGAR		23-PUSHH220808_Hippo_tooth_HT31D_81856.6582.6582.2 File:"23-PUSHH220808_Hippo_tooth_HT31D_81856.raw", NativeID:"controllerType=0 controllerNumber=1 scan=6582"
GFSGLDGAKGDAGPAGPK		23-PUSHH220808_Hippo_tooth_HT31D_81856.17376.17376.2 File:"23-PUSHH220808_Hippo_tooth_HT31D_81856.raw", NativeID:"controllerType=0 controllerNumber=1 scan=17376"
PGSQGAPGLQGMPGER	1|Oxidation|7|Oxidation|12|Oxidation|13|Oxidation	23-PUSHH220808_Hippo_tooth_HT31D_81856.8657.8657.2 File:"23-PUSHH220808_Hippo_tooth_HT31D_81856.raw", NativeID:"controllerType=0 controllerNumber=1 scan=8657"
GPAGAPGTPGPQGIAGQR	6|Oxidation	23-PUSHH220808_Hippo_tooth_HT31D_81856.16814.16814.2 File:"23-PUSHH220808_Hippo_tooth_HT31D_81856.raw", NativeID:"controllerType=0 controllerNumber=1 scan=16814"
GSEGPQGVRGEPGPPGP	12|Oxidation|15|Oxidation	23-PUSHH220808_Hippo_tooth_HT31D_81856.12976.12976.2 File:"23-PUSHH220808_Hippo_tooth_HT31D_81856.raw", NativeID:"controllerType=0 controllerNumber=1 scan=12976"
GPPGPMGPPGLAGPPGES	2|Oxidation|6|Oxidation|15|Oxidation	23-PUSHH220808_Hippo_tooth_HT31D_81856.30986.30986.2 File:"23-PUSHH220808_Hippo_tooth_HT31D_81856.raw", NativeID:"controllerType=0 controllerNumber=1 scan=30986"
GDAGPAGPKGEPGSPGEN	12|Oxidation|15|Oxidation	23-PUSHH220808_Hippo_tooth_HT31D_81856.6356.6356.2 File:"23-PUSHH220808_Hippo_tooth_HT31D_81856.raw", NativeID:"controllerType=0 controllerNumber=1 scan=6356"
GPPGSAGSPGKDGLNGLP	3|Oxidation|9|Oxidation|18|Oxidation	23-PUSHH220808_Hippo_tooth_HT31D_81856.16343.16343.2 File:"23-PUSHH220808_Hippo_tooth_HT31D_81856.raw", NativeID:"controllerType=0 controllerNumber=1 scan=16343"
GNDGATGAAGPPGPTGPAGP	12|Oxidation	23-PUSHH220808_Hippo_tooth_HT31D_81856.23334.23334.2 File:"23-PUSHH220808_Hippo_tooth_HT31D_81856.raw", NativeID:"controllerType=0 controllerNumber=1 scan=23334"
GANGAPGIAGAPGFPGARG	3|Deamidated|6|Oxidation|12|Oxidation|15|Oxidation	23-PUSHH220808_Hippo_tooth_HT31D_81856.25306.25306.2 File:"23-PUSHH220808_Hippo_tooth_HT31D_81856.raw", NativeID:"controllerType=0 controllerNumber=1 scan=25306"
GLTGPIGPPGPAGAPGDKG	9|Oxidation|15|Oxidation	23-PUSHH220808_Hippo_tooth_HT31D_81856.24397.24397.2 File:"23-PUSHH220808_Hippo_tooth_HT31D_81856.raw", NativeID:"controllerType=0 controllerNumber=1 scan=24397"
GEQGVPGDLGAPGPSGAR	6|Oxidation|14|Oxidation	23-PUSHH220808_Hippo_tooth_HT31D_81856.16994.16994.2 File:"23-PUSHH220808_Hippo_tooth_HT31D_81856.raw", NativeID:"controllerType=0 controllerNumber=1 scan=16994"
GAPGDRGEPGPPGPAGFA	3|Oxidation|9|Oxidation|12|Oxidation	23-PUSHH220808_Hippo_tooth_HT31D_81856.20447.20447.2 File:"23-PUSHH220808_Hippo_tooth_HT31D_81856.raw", NativeID:"controllerType=0 controllerNumber=1 scan=20447"
GSPGEAGRPGEAGLPGAK	3|Oxidation|9|Oxidation|15|Oxidation	23-PUSHH220808_Hippo_tooth_HT31D_81856.7014.7014.2 File:"23-PUSHH220808_Hippo_tooth_HT31D_81856.raw", NativeID:"controllerType=0 controllerNumber=1 scan=7014"
GPPGAPGAPGAPGPVGPAGK	3|Oxidation|6|Oxidation|9|Oxidation	23-PUSHH220808_Hippo_tooth_HT31D_81856.15794.15794.2 File:"23-PUSHH220808_Hippo_tooth_HT31D_81856.raw", NativeID:"controllerType=0 controllerNumber=1 scan=15794"
GANGAPGNDGAKGDAGAPGA	3|Deamidated|6|Oxidation|18|Oxidation	23-PUSHH220808_Hippo_tooth_HT31D_81856.5501.5501.2 File:"23-PUSHH220808_Hippo_tooth_HT31D_81856.raw", NativeID:"controllerType=0 controllerNumber=1 scan=5501"
PTGIQGPPGPAGEEGKR	8|Oxidation	23-PUSHH220808_Hippo_tooth_HT31D_81856.10807.10807.3 File:"23-PUSHH220808_Hippo_tooth_HT31D_81856.raw", NativeID:"controllerType=0 controllerNumber=1 scan=10807"
APGSQGAPGLQGMPGER	2|Oxidation|8|Oxidation|13|Oxidation|14|Oxidation	23-PUSHH220808_Hippo_tooth_HT31D_81856.9283.9283.2 File:"23-PUSHH220808_Hippo_tooth_HT31D_81856.raw", NativeID:"controllerType=0 controllerNumber=1 scan=9283"
GETGPAGRPGEVGPPGPP	9|Oxidation|15|Oxidation|18|Oxidation	23-PUSHH220808_Hippo_tooth_HT31D_81856.13521.13521.2 File:"23-PUSHH220808_Hippo_tooth_HT31D_81856.raw", NativeID:"controllerType=0 controllerNumber=1 scan=13521"
PGPTGIQGPPGPAGEEGK	1|Oxidation|10|Oxidation	23-PUSHH220808_Hippo_tooth_HT31D_81856.17570.17570.2 File:"23-PUSHH220808_Hippo_tooth_HT31D_81856.raw", NativeID:"controllerType=0 controllerNumber=1 scan=17570"
PGPTGPAGPPGFPGAVGAK	1|Oxidation|10|Oxidation|13|Oxidation	23-PUSHH220808_Hippo_tooth_HT31D_81856.25014.25014.2 File:"23-PUSHH220808_Hippo_tooth_HT31D_81856.raw", NativeID:"controllerType=0 controllerNumber=1 scan=25014"
PGPAGFAGPPGADGQPGAK	1|Oxidation|10|Oxidation	23-PUSHH220808_Hippo_tooth_HT31D_81856.20235.20235.2 File:"23-PUSHH220808_Hippo_tooth_HT31D_81856.raw", NativeID:"controllerType=0 controllerNumber=1 scan=20235"
GDAGPAGPKGEPGSPGENG	12|Oxidation|15|Oxidation	23-PUSHH220808_Hippo_tooth_HT31D_81856.6349.6349.2 File:"23-PUSHH220808_Hippo_tooth_HT31D_81856.raw", NativeID:"controllerType=0 controllerNumber=1 scan=6349"
GLTGSPGSPGPDGKTGPPG	6|Oxidation|9|Oxidation|18|Oxidation	23-PUSHH220808_Hippo_tooth_HT31D_81856.10871.10871.2 File:"23-PUSHH220808_Hippo_tooth_HT31D_81856.raw", NativeID:"controllerType=0 controllerNumber=1 scan=10871"
GPPGSAGSPGKDGLNGLPG	3|Oxidation|9|Oxidation|15|Deamidated|18|Oxidation	23-PUSHH220808_Hippo_tooth_HT31D_81856.18956.18956.2 File:"23-PUSHH220808_Hippo_tooth_HT31D_81856.raw", NativeID:"controllerType=0 controllerNumber=1 scan=18956"
PGSPGEQGPSGASGPAGPR	1|Oxidation|4|Oxidation	23-PUSHH220808_Hippo_tooth_HT31D_81856.9251.9251.3 File:"23-PUSHH220808_Hippo_tooth_HT31D_81856.raw", NativeID:"controllerType=0 controllerNumber=1 scan=9251"
PGPMGPPGLAGPPGESGR	1|Oxidation|4|Oxidation|7|Oxidation|13|Oxidation	23-PUSHH220808_Hippo_tooth_HT31D_81856.18684.18684.2 File:"23-PUSHH220808_Hippo_tooth_HT31D_81856.raw", NativeID:"controllerType=0 controllerNumber=1 scan=18684"
EPGSPGENGAPGQMGPR	2|Oxidation|5|Oxidation|14|Oxidation|16|Oxidation	23-PUSHH220808_Hippo_tooth_HT31D_81856.5391.5391.2 File:"23-PUSHH220808_Hippo_tooth_HT31D_81856.raw", NativeID:"controllerType=0 controllerNumber=1 scan=5391"
PGDKGESGPSGPAGPTGAR	1|Oxidation	23-PUSHH220808_Hippo_tooth_HT31D_81856.6815.6815.2 File:"23-PUSHH220808_Hippo_tooth_HT31D_81856.raw", NativeID:"controllerType=0 controllerNumber=1 scan=6815"
GAPGDRGEPGPPGPAGFAG	3|Oxidation|9|Oxidation|12|Oxidation	23-PUSHH220808_Hippo_tooth_HT31D_81856.19739.19739.2 File:"23-PUSHH220808_Hippo_tooth_HT31D_81856.raw", NativeID:"controllerType=0 controllerNumber=1 scan=19739"
RGETGPAGPAGPIGPVGAR		23-PUSHH220808_Hippo_tooth_HT31D_81856.18980.18980.3 File:"23-PUSHH220808_Hippo_tooth_HT31D_81856.raw", NativeID:"controllerType=0 controllerNumber=1 scan=18980"
DGPAGAPGTPGPQGIAGQR	7|Oxidation	23-PUSHH220808_Hippo_tooth_HT31D_81856.21766.21766.3 File:"23-PUSHH220808_Hippo_tooth_HT31D_81856.raw", NativeID:"controllerType=0 controllerNumber=1 scan=21766"
GPTGIQGPPGPAGEEGKR	9|Oxidation	23-PUSHH220808_Hippo_tooth_HT31D_81856.11594.11594.3 File:"23-PUSHH220808_Hippo_tooth_HT31D_81856.raw", NativeID:"controllerType=0 controllerNumber=1 scan=11594"
GAPGSQGAPGLQGMPGER	3|Oxidation|9|Oxidation|14|Oxidation|15|Oxidation	23-PUSHH220808_Hippo_tooth_HT31D_81856.9850.9850.2 File:"23-PUSHH220808_Hippo_tooth_HT31D_81856.raw", NativeID:"controllerType=0 controllerNumber=1 scan=9850"
GETGPAGRPGEVGPPGPPG	9|Oxidation|15|Oxidation|18|Oxidation	23-PUSHH220808_Hippo_tooth_HT31D_81856.13089.13089.2 File:"23-PUSHH220808_Hippo_tooth_HT31D_81856.raw", NativeID:"controllerType=0 controllerNumber=1 scan=13089"
GEPGPTGIQGPPGPAGEEG	3|Oxidation|12|Oxidation	23-PUSHH220808_Hippo_tooth_HT31D_81856.27215.27215.2 File:"23-PUSHH220808_Hippo_tooth_HT31D_81856.raw", NativeID:"controllerType=0 controllerNumber=1 scan=27215"
GSEGPQGVRGEPGPPGPAG	6|Deamidated|12|Oxidation|15|Oxidation	23-PUSHH220808_Hippo_tooth_HT31D_81856.14291.14291.2 File:"23-PUSHH220808_Hippo_tooth_HT31D_81856.raw", NativeID:"controllerType=0 controllerNumber=1 scan=14291"
GNDGATGAAGPPGPTGPAGPP	12|Oxidation|21|Oxidation	23-PUSHH220808_Hippo_tooth_HT31D_81856.22207.22207.2 File:"23-PUSHH220808_Hippo_tooth_HT31D_81856.raw", NativeID:"controllerType=0 controllerNumber=1 scan=22207"
PGEQGVPGDLGAPGPSGAR	1|Oxidation|15|Oxidation	23-PUSHH220808_Hippo_tooth_HT31D_81856.21289.21289.2 File:"23-PUSHH220808_Hippo_tooth_HT31D_81856.raw", NativeID:"controllerType=0 controllerNumber=1 scan=21289"
GDAGPAGPKGEPGSPGENGA	12|Oxidation|15|Oxidation|18|Deamidated	23-PUSHH220808_Hippo_tooth_HT31D_81856.8515.8515.2 File:"23-PUSHH220808_Hippo_tooth_HT31D_81856.raw", NativeID:"controllerType=0 controllerNumber=1 scan=8515"
GEPGSPGENGAPGQMGPR	3|Oxidation|6|Oxidation|12|Oxidation|15|Oxidation	23-PUSHH220808_Hippo_tooth_HT31D_81856.5427.5427.2 File:"23-PUSHH220808_Hippo_tooth_HT31D_81856.raw", NativeID:"controllerType=0 controllerNumber=1 scan=5427"
TGPPGPAGQDGRPGPPGPP	4|Oxidation|13|Oxidation|16|Oxidation|19|Oxidation	23-PUSHH220808_Hippo_tooth_HT31D_81856.11897.11897.2 File:"23-PUSHH220808_Hippo_tooth_HT31D_81856.raw", NativeID:"controllerType=0 controllerNumber=1 scan=11897"
GLTGPIGPPGPAGAPGDKGE	9|Oxidation|15|Oxidation	23-PUSHH220808_Hippo_tooth_HT31D_81856.25772.25772.2 File:"23-PUSHH220808_Hippo_tooth_HT31D_81856.raw", NativeID:"controllerType=0 controllerNumber=1 scan=25772"
GPPGSAGSPGKDGLNGLPGP	3|Oxidation|9|Oxidation|18|Oxidation	23-PUSHH220808_Hippo_tooth_HT31D_81856.20495.20495.2 File:"23-PUSHH220808_Hippo_tooth_HT31D_81856.raw", NativeID:"controllerType=0 controllerNumber=1 scan=20495"
APGDKGESGPSGPAGPTGAR	2|Oxidation	23-PUSHH220808_Hippo_tooth_HT31D_81856.7325.7325.2 File:"23-PUSHH220808_Hippo_tooth_HT31D_81856.raw", NativeID:"controllerType=0 controllerNumber=1 scan=7325"
PPGSPGEQGPSGASGPAGPR	2|Oxidation|5|Oxidation	23-PUSHH220808_Hippo_tooth_HT31D_81856.10111.10111.2 File:"23-PUSHH220808_Hippo_tooth_HT31D_81856.raw", NativeID:"controllerType=0 controllerNumber=1 scan=10111"
GNDGATGAAGPPGPTGPAGPPG	11|Oxidation|21|Oxidation	23-PUSHH220808_Hippo_tooth_HT31D_81856.23071.23071.2 File:"23-PUSHH220808_Hippo_tooth_HT31D_81856.raw", NativeID:"controllerType=0 controllerNumber=1 scan=23071"
GSEGPQGVRGEPGPPGPAGA	12|Oxidation|15|Oxidation	23-PUSHH220808_Hippo_tooth_HT31D_81856.14404.14404.2 File:"23-PUSHH220808_Hippo_tooth_HT31D_81856.raw", NativeID:"controllerType=0 controllerNumber=1 scan=14404"
ADGPAGAPGTPGPQGIAGQR	8|Oxidation|11|Oxidation	23-PUSHH220808_Hippo_tooth_HT31D_81856.17244.17244.2 File:"23-PUSHH220808_Hippo_tooth_HT31D_81856.raw", NativeID:"controllerType=0 controllerNumber=1 scan=17244"
GAPGDRGEPGPPGPAGFAGP	3|Oxidation|9|Oxidation|12|Oxidation	23-PUSHH220808_Hippo_tooth_HT31D_81856.24050.24050.2 File:"23-PUSHH220808_Hippo_tooth_HT31D_81856.raw", NativeID:"controllerType=0 controllerNumber=1 scan=24050"
GRPGAPGPAGARGNDGATGAA	3|Oxidation|6|Oxidation|14|Deamidated	23-PUSHH220808_Hippo_tooth_HT31D_81856.6406.6406.3 File:"23-PUSHH220808_Hippo_tooth_HT31D_81856.raw", NativeID:"controllerType=0 controllerNumber=1 scan=6406"
GPPGPMGPPGLAGPPGESGR	3|Oxidation|6|Oxidation	23-PUSHH220808_Hippo_tooth_HT31D_81856.25080.25080.2 File:"23-PUSHH220808_Hippo_tooth_HT31D_81856.raw", NativeID:"controllerType=0 controllerNumber=1 scan=25080"
GANGAPGNDGAKGDAGAPGAPG	3|Deamidated|6|Oxidation|18|Oxidation|21|Oxidation	23-PUSHH220808_Hippo_tooth_HT31D_81856.5658.5658.2 File:"23-PUSHH220808_Hippo_tooth_HT31D_81856.raw", NativeID:"controllerType=0 controllerNumber=1 scan=5658"
TGPPGPAGQDGRPGPPGPPG	4|Oxidation|13|Oxidation|16|Oxidation|19|Oxidation	23-PUSHH220808_Hippo_tooth_HT31D_81856.11484.11484.2 File:"23-PUSHH220808_Hippo_tooth_HT31D_81856.raw", NativeID:"controllerType=0 controllerNumber=1 scan=11484"
GETGPAGRPGEVGPPGPPGP	9|Oxidation|15|Oxidation|18|Oxidation	23-PUSHH220808_Hippo_tooth_HT31D_81856.16966.16966.2 File:"23-PUSHH220808_Hippo_tooth_HT31D_81856.raw", NativeID:"controllerType=0 controllerNumber=1 scan=16966"
DRGETGPAGPAGPIGPVGAR		23-PUSHH220808_Hippo_tooth_HT31D_81856.25008.25008.3 File:"23-PUSHH220808_Hippo_tooth_HT31D_81856.raw", NativeID:"controllerType=0 controllerNumber=1 scan=25008"
GPPGPTGPAGPPGFPGAVGAK	3|Oxidation|12|Oxidation|15|Oxidation	23-PUSHH220808_Hippo_tooth_HT31D_81856.26166.26166.2 File:"23-PUSHH220808_Hippo_tooth_HT31D_81856.raw", NativeID:"controllerType=0 controllerNumber=1 scan=26166"
GAPGDKGESGPSGPAGPTGAR	3|Oxidation	23-PUSHH220808_Hippo_tooth_HT31D_81856.7313.7313.3 File:"23-PUSHH220808_Hippo_tooth_HT31D_81856.raw", NativeID:"controllerType=0 controllerNumber=1 scan=7313"
PGAPGSQGAPGLQGMPGER	1|Oxidation|4|Oxidation|10|Oxidation|15|Oxidation|16|Oxidation	23-PUSHH220808_Hippo_tooth_HT31D_81856.10437.10437.2 File:"23-PUSHH220808_Hippo_tooth_HT31D_81856.raw", NativeID:"controllerType=0 controllerNumber=1 scan=10437"
GPPGSPGEQGPSGASGPAGPR	3|Oxidation|6|Oxidation	23-PUSHH220808_Hippo_tooth_HT31D_81856.10609.10609.2 File:"23-PUSHH220808_Hippo_tooth_HT31D_81856.raw", NativeID:"controllerType=0 controllerNumber=1 scan=10609"
PGKDGLNGLPGPIGPPGPR	1|Oxidation|7|Deamidated|10|Oxidation|16|Oxidation|18|Oxidation	23-PUSHH220808_Hippo_tooth_HT31D_81856.24173.24173.3 File:"23-PUSHH220808_Hippo_tooth_HT31D_81856.raw", NativeID:"controllerType=0 controllerNumber=1 scan=24173"
GEPGPTGIQGPPGPAGEEGK	3|Oxidation|12|Oxidation	23-PUSHH220808_Hippo_tooth_HT31D_81856.18943.18943.2 File:"23-PUSHH220808_Hippo_tooth_HT31D_81856.raw", NativeID:"controllerType=0 controllerNumber=1 scan=18943"
GLTGPIGPPGPAGAPGDKGES	9|Oxidation|15|Oxidation	23-PUSHH220808_Hippo_tooth_HT31D_81856.25353.25353.2 File:"23-PUSHH220808_Hippo_tooth_HT31D_81856.raw", NativeID:"controllerType=0 controllerNumber=1 scan=25353"
GFSGLQGPPGPPGSPGEQGP	9|Oxidation|12|Oxidation|15|Oxidation	23-PUSHH220808_Hippo_tooth_HT31D_81856.34692.34692.2 File:"23-PUSHH220808_Hippo_tooth_HT31D_81856.raw", NativeID:"controllerType=0 controllerNumber=1 scan=34692"
GQAGVMGFPGPKGAAGEPGK	6|Oxidation|9|Oxidation|11|Oxidation|18|Oxidation	23-PUSHH220808_Hippo_tooth_HT31D_81856.12616.12616.2 File:"23-PUSHH220808_Hippo_tooth_HT31D_81856.raw", NativeID:"controllerType=0 controllerNumber=1 scan=12616"
GDRGETGPAGPAGPIGPVGAR		23-PUSHH220808_Hippo_tooth_HT31D_81856.20824.20824.3 File:"23-PUSHH220808_Hippo_tooth_HT31D_81856.raw", NativeID:"controllerType=0 controllerNumber=1 scan=20824"
TGPPGPAGQDGRPGPPGPPGA	4|Oxidation|13|Oxidation|16|Oxidation|19|Oxidation	23-PUSHH220808_Hippo_tooth_HT31D_81856.12483.12483.2 File:"23-PUSHH220808_Hippo_tooth_HT31D_81856.raw", NativeID:"controllerType=0 controllerNumber=1 scan=12483"
GETGPAGRPGEVGPPGPPGPA	9|Oxidation|15|Oxidation|18|Oxidation	23-PUSHH220808_Hippo_tooth_HT31D_81856.16811.16811.2 File:"23-PUSHH220808_Hippo_tooth_HT31D_81856.raw", NativeID:"controllerType=0 controllerNumber=1 scan=16811"
AGPPGPTGPAGPPGFPGAVGAK	4|Oxidation|13|Oxidation|16|Oxidation	23-PUSHH220808_Hippo_tooth_HT31D_81856.27070.27070.2 File:"23-PUSHH220808_Hippo_tooth_HT31D_81856.raw", NativeID:"controllerType=0 controllerNumber=1 scan=27070"
AGAPGDKGESGPSGPAGPTGAR	4|Oxidation	23-PUSHH220808_Hippo_tooth_HT31D_81856.7662.7662.3 File:"23-PUSHH220808_Hippo_tooth_HT31D_81856.raw", NativeID:"controllerType=0 controllerNumber=1 scan=7662"
APGAPGSQGAPGLQGMPGER	2|Oxidation|5|Oxidation|11|Oxidation|16|Oxidation|17|Oxidation	23-PUSHH220808_Hippo_tooth_HT31D_81856.10935.10935.2 File:"23-PUSHH220808_Hippo_tooth_HT31D_81856.raw", NativeID:"controllerType=0 controllerNumber=1 scan=10935"
GLTGPIGPPGPAGAPGDKGESG	9|Oxidation|15|Oxidation	23-PUSHH220808_Hippo_tooth_HT31D_81856.25189.25189.2 File:"23-PUSHH220808_Hippo_tooth_HT31D_81856.raw", NativeID:"controllerType=0 controllerNumber=1 scan=25189"
GPPGSAGSPGKDGLNGLPGPIG	2|Oxidation|15|Deamidated|18|Oxidation	23-PUSHH220808_Hippo_tooth_HT31D_81856.33855.33855.2 File:"23-PUSHH220808_Hippo_tooth_HT31D_81856.raw", NativeID:"controllerType=0 controllerNumber=1 scan=33855"
GFSGLQGPPGPPGSPGEQGPS	9|Oxidation|15|Oxidation	23-PUSHH220808_Hippo_tooth_HT31D_81856.35723.35723.2 File:"23-PUSHH220808_Hippo_tooth_HT31D_81856.raw", NativeID:"controllerType=0 controllerNumber=1 scan=35723"
GNDGATGAAGPPGPTGPAGPPGF	12|Oxidation|21|Oxidation	23-PUSHH220808_Hippo_tooth_HT31D_81856.37248.37248.3 File:"23-PUSHH220808_Hippo_tooth_HT31D_81856.raw", NativeID:"controllerType=0 controllerNumber=1 scan=37248"
GETGPAGRPGEVGPPGPPGPAG	9|Oxidation|15|Oxidation|18|Oxidation	23-PUSHH220808_Hippo_tooth_HT31D_81856.16856.16856.2 File:"23-PUSHH220808_Hippo_tooth_HT31D_81856.raw", NativeID:"controllerType=0 controllerNumber=1 scan=16856"
PGPPGSPGEQGPSGASGPAGPR	1|Oxidation|4|Oxidation|7|Oxidation	23-PUSHH220808_Hippo_tooth_HT31D_81856.11708.11708.2 File:"23-PUSHH220808_Hippo_tooth_HT31D_81856.raw", NativeID:"controllerType=0 controllerNumber=1 scan=11708"
GAPGAPGSQGAPGLQGMPGER	3|Oxidation|6|Oxidation|12|Oxidation|17|Oxidation|18|Oxidation	23-PUSHH220808_Hippo_tooth_HT31D_81856.11320.11320.2 File:"23-PUSHH220808_Hippo_tooth_HT31D_81856.raw", NativeID:"controllerType=0 controllerNumber=1 scan=11320"
GAPGDRGEPGPPGPAGFAGPPG	3|Oxidation|9|Oxidation|12|Oxidation|21|Oxidation	23-PUSHH220808_Hippo_tooth_HT31D_81856.22232.22232.2 File:"23-PUSHH220808_Hippo_tooth_HT31D_81856.raw", NativeID:"controllerType=0 controllerNumber=1 scan=22232"
PAGAPGDKGESGPSGPAGPTGAR	5|Oxidation	23-PUSHH220808_Hippo_tooth_HT31D_81856.8502.8502.3 File:"23-PUSHH220808_Hippo_tooth_HT31D_81856.raw", NativeID:"controllerType=0 controllerNumber=1 scan=8502"
GFSGLQGPPGPPGSPGEQGPSG	6|Deamidated|9|Oxidation|11|Oxidation|15|Oxidation	23-PUSHH220808_Hippo_tooth_HT31D_81856.34545.34545.2 File:"23-PUSHH220808_Hippo_tooth_HT31D_81856.raw", NativeID:"controllerType=0 controllerNumber=1 scan=34545"
GEPGPTGIQGPPGPAGEEGKR	3|Oxidation|12|Oxidation	23-PUSHH220808_Hippo_tooth_HT31D_81856.14108.14108.2 File:"23-PUSHH220808_Hippo_tooth_HT31D_81856.raw", NativeID:"controllerType=0 controllerNumber=1 scan=14108"
GPKGEPGSPGENGAPGQMGPR	6|Oxidation|9|Oxidation|12|Deamidated|15|Oxidation|18|Oxidation	23-PUSHH220808_Hippo_tooth_HT31D_81856.4657.4657.3 File:"23-PUSHH220808_Hippo_tooth_HT31D_81856.raw", NativeID:"controllerType=0 controllerNumber=1 scan=4657"
AGAPGAPGSQGAPGLQGMPGER	4|Oxidation|7|Oxidation|13|Oxidation|18|Oxidation|19|Oxidation	23-PUSHH220808_Hippo_tooth_HT31D_81856.11891.11891.2 File:"23-PUSHH220808_Hippo_tooth_HT31D_81856.raw", NativeID:"controllerType=0 controllerNumber=1 scan=11891"
GAPGDRGEPGPPGPAGFAGPPGA	3|Oxidation|9|Oxidation|12|Oxidation|21|Oxidation	23-PUSHH220808_Hippo_tooth_HT31D_81856.24635.24635.2 File:"23-PUSHH220808_Hippo_tooth_HT31D_81856.raw", NativeID:"controllerType=0 controllerNumber=1 scan=24635"
TGPPGPAGQDGRPGPPGPPGAR	4|Oxidation|9|Deamidated|13|Oxidation|16|Oxidation|19|Oxidation	23-PUSHH220808_Hippo_tooth_HT31D_81856.10110.10110.3 File:"23-PUSHH220808_Hippo_tooth_HT31D_81856.raw", NativeID:"controllerType=0 controllerNumber=1 scan=10110"
GPAGAPGDKGESGPSGPAGPTGAR	6|Oxidation	23-PUSHH220808_Hippo_tooth_HT31D_81856.9100.9100.3 File:"23-PUSHH220808_Hippo_tooth_HT31D_81856.raw", NativeID:"controllerType=0 controllerNumber=1 scan=9100"
GNDGATGAAGPPGPTGPAGPPGFP	12|Oxidation|21|Oxidation|24|Oxidation	23-PUSHH220808_Hippo_tooth_HT31D_81856.36194.36194.2 File:"23-PUSHH220808_Hippo_tooth_HT31D_81856.raw", NativeID:"controllerType=0 controllerNumber=1 scan=36194"
GFSGLQGPPGPPGSPGEQGPSGA	9|Oxidation|12|Oxidation|15|Oxidation	23-PUSHH220808_Hippo_tooth_HT31D_81856.33713.33713.2 File:"23-PUSHH220808_Hippo_tooth_HT31D_81856.raw", NativeID:"controllerType=0 controllerNumber=1 scan=33713"
GETGPAGRPGEVGPPGPPGPAGE	9|Oxidation|15|Oxidation|18|Oxidation	23-PUSHH220808_Hippo_tooth_HT31D_81856.18146.18146.2 File:"23-PUSHH220808_Hippo_tooth_HT31D_81856.raw", NativeID:"controllerType=0 controllerNumber=1 scan=18146"
GSEGPQGVRGEPGPPGPAGAAGPA	12|Oxidation|15|Oxidation	23-PUSHH220808_Hippo_tooth_HT31D_81856.17909.17909.2 File:"23-PUSHH220808_Hippo_tooth_HT31D_81856.raw", NativeID:"controllerType=0 controllerNumber=1 scan=17909"
GLTGPIGPPGPAGAPGDKGESGPS	9|Oxidation|15|Oxidation	23-PUSHH220808_Hippo_tooth_HT31D_81856.26726.26726.2 File:"23-PUSHH220808_Hippo_tooth_HT31D_81856.raw", NativeID:"controllerType=0 controllerNumber=1 scan=26726"
AGPKGEPGSPGENGAPGQMGPR	7|Oxidation|10|Oxidation|13|Deamidated|16|Oxidation|19|Oxidation	23-PUSHH220808_Hippo_tooth_HT31D_81856.5415.5415.3 File:"23-PUSHH220808_Hippo_tooth_HT31D_81856.raw", NativeID:"controllerType=0 controllerNumber=1 scan=5415"
GPPGPPGSPGEQGPSGASGPAGPR	2|Oxidation|6|Oxidation|9|Oxidation	23-PUSHH220808_Hippo_tooth_HT31D_81856.13476.13476.3 File:"23-PUSHH220808_Hippo_tooth_HT31D_81856.raw", NativeID:"controllerType=0 controllerNumber=1 scan=13476"
GNDGATGAAGPPGPTGPAGPPGFPG	12|Oxidation|21|Oxidation|24|Oxidation	23-PUSHH220808_Hippo_tooth_HT31D_81856.34682.34682.2 File:"23-PUSHH220808_Hippo_tooth_HT31D_81856.raw", NativeID:"controllerType=0 controllerNumber=1 scan=34682"
GEPGPPGPAGFAGPPGADGQPGAK	3|Oxidation|6|Oxidation|14|Oxidation	23-PUSHH220808_Hippo_tooth_HT31D_81856.24242.24242.2 File:"23-PUSHH220808_Hippo_tooth_HT31D_81856.raw", NativeID:"controllerType=0 controllerNumber=1 scan=24242"
DAGAPGAPGSQGAPGLQGMPGER	5|Oxidation|8|Oxidation|14|Oxidation|19|Oxidation|20|Oxidation	23-PUSHH220808_Hippo_tooth_HT31D_81856.15078.15078.2 File:"23-PUSHH220808_Hippo_tooth_HT31D_81856.raw", NativeID:"controllerType=0 controllerNumber=1 scan=15078"
GLTGPIGPPGPAGAPGDKGESGPSG	9|Oxidation|15|Oxidation	23-PUSHH220808_Hippo_tooth_HT31D_81856.26611.26611.3 File:"23-PUSHH220808_Hippo_tooth_HT31D_81856.raw", NativeID:"controllerType=0 controllerNumber=1 scan=26611"
GAPGDRGEPGPPGPAGFAGPPGAD	3|Oxidation|9|Oxidation|12|Oxidation|21|Oxidation	23-PUSHH220808_Hippo_tooth_HT31D_81856.25250.25250.2 File:"23-PUSHH220808_Hippo_tooth_HT31D_81856.raw", NativeID:"controllerType=0 controllerNumber=1 scan=25250"
PGPAGAPGDKGESGPSGPAGPTGAR	1|Oxidation|7|Oxidation	23-PUSHH220808_Hippo_tooth_HT31D_81856.9900.9900.3 File:"23-PUSHH220808_Hippo_tooth_HT31D_81856.raw", NativeID:"controllerType=0 controllerNumber=1 scan=9900"
GNDGATGAAGPPGPTGPAGPPGFPGA	12|Oxidation|21|Oxidation|24|Oxidation	23-PUSHH220808_Hippo_tooth_HT31D_81856.37060.37060.2 File:"23-PUSHH220808_Hippo_tooth_HT31D_81856.raw", NativeID:"controllerType=0 controllerNumber=1 scan=37060"
ATGAAGPPGPTGPAGPPGFPGAVGAK	8|Oxidation|17|Oxidation|20|Oxidation	23-PUSHH220808_Hippo_tooth_HT31D_81856.28146.28146.2 File:"23-PUSHH220808_Hippo_tooth_HT31D_81856.raw", NativeID:"controllerType=0 controllerNumber=1 scan=28146"
GDAGAPGAPGSQGAPGLQGMPGER	6|Oxidation|9|Oxidation|15|Oxidation|20|Oxidation|21|Oxidation	23-PUSHH220808_Hippo_tooth_HT31D_81856.14972.14972.2 File:"23-PUSHH220808_Hippo_tooth_HT31D_81856.raw", NativeID:"controllerType=0 controllerNumber=1 scan=14972"
GETGPAGRPGEVGPPGPPGPAGEK	9|Oxidation|15|Oxidation|18|Oxidation	23-PUSHH220808_Hippo_tooth_HT31D_81856.12251.12251.2 File:"23-PUSHH220808_Hippo_tooth_HT31D_81856.raw", NativeID:"controllerType=0 controllerNumber=1 scan=12251"
GPPGSAGSPGKDGLNGLPGPIGPPG	2|Oxidation|15|Deamidated|18|Oxidation|23|Oxidation|24|Oxidation	23-PUSHH220808_Hippo_tooth_HT31D_81856.31483.31483.2 File:"23-PUSHH220808_Hippo_tooth_HT31D_81856.raw", NativeID:"controllerType=0 controllerNumber=1 scan=31483"
GAPGDRGEPGPPGPAGFAGPPGADG	3|Oxidation|9|Oxidation|12|Oxidation|21|Oxidation	23-PUSHH220808_Hippo_tooth_HT31D_81856.24377.24377.2 File:"23-PUSHH220808_Hippo_tooth_HT31D_81856.raw", NativeID:"controllerType=0 controllerNumber=1 scan=24377"
QGPPGPPGSPGEQGPSGASGPAGPR	1|Deamidated|3|Oxidation|10|Oxidation	23-PUSHH220808_Hippo_tooth_HT31D_81856.16495.16495.3 File:"23-PUSHH220808_Hippo_tooth_HT31D_81856.raw", NativeID:"controllerType=0 controllerNumber=1 scan=16495"
GLTGPIGPPGPAGAPGDKGESGPSGP	9|Oxidation|15|Oxidation	23-PUSHH220808_Hippo_tooth_HT31D_81856.29551.29551.2 File:"23-PUSHH220808_Hippo_tooth_HT31D_81856.raw", NativeID:"controllerType=0 controllerNumber=1 scan=29551"
GATGAAGPPGPTGPAGPPGFPGAVGAK	9|Oxidation|18|Oxidation|21|Oxidation	23-PUSHH220808_Hippo_tooth_HT31D_81856.28467.28467.2 File:"23-PUSHH220808_Hippo_tooth_HT31D_81856.raw", NativeID:"controllerType=0 controllerNumber=1 scan=28467"
GSEGPQGVRGEPGPPGPAGAAGPAGN	12|Oxidation|15|Oxidation	23-PUSHH220808_Hippo_tooth_HT31D_81856.16932.16932.2 File:"23-PUSHH220808_Hippo_tooth_HT31D_81856.raw", NativeID:"controllerType=0 controllerNumber=1 scan=16932"
GLTGPIGPPGPAGAPGDKGESGPSGPA	9|Oxidation|15|Oxidation	23-PUSHH220808_Hippo_tooth_HT31D_81856.28979.28979.2 File:"23-PUSHH220808_Hippo_tooth_HT31D_81856.raw", NativeID:"controllerType=0 controllerNumber=1 scan=28979"
AGPAGPKGEPGSPGENGAPGQMGPR	10|Oxidation|13|Oxidation|16|Deamidated|19|Oxidation|22|Oxidation	23-PUSHH220808_Hippo_tooth_HT31D_81856.7540.7540.3 File:"23-PUSHH220808_Hippo_tooth_HT31D_81856.raw", NativeID:"controllerType=0 controllerNumber=1 scan=7540"
GPPGPPGKNGDDGEAGKPGRPGER	3|Oxidation|6|Oxidation|9|Deamidated|21|Oxidation	23-PUSHH220808_Hippo_tooth_HT31D_81856.3561.3561.3 File:"23-PUSHH220808_Hippo_tooth_HT31D_81856.raw", NativeID:"controllerType=0 controllerNumber=1 scan=3561"
GNDGATGAAGPPGPTGPAGPPGFPGAVG	12|Oxidation|21|Oxidation|24|Oxidation	23-PUSHH220808_Hippo_tooth_HT31D_81856.39595.39595.2 File:"23-PUSHH220808_Hippo_tooth_HT31D_81856.raw", NativeID:"controllerType=0 controllerNumber=1 scan=39595"
GAPGDRGEPGPPGPAGFAGPPGADGQ	3|Oxidation|9|Oxidation|12|Oxidation|21|Oxidation	23-PUSHH220808_Hippo_tooth_HT31D_81856.24679.24679.2 File:"23-PUSHH220808_Hippo_tooth_HT31D_81856.raw", NativeID:"controllerType=0 controllerNumber=1 scan=24679"
DGATGAAGPPGPTGPAGPPGFPGAVGAK	10|Oxidation|19|Oxidation|22|Oxidation	23-PUSHH220808_Hippo_tooth_HT31D_81856.33040.33040.3 File:"23-PUSHH220808_Hippo_tooth_HT31D_81856.raw", NativeID:"controllerType=0 controllerNumber=1 scan=33040"
GLTGPIGPPGPAGAPGDKGESGPSGPAG	9|Oxidation|15|Oxidation	23-PUSHH220808_Hippo_tooth_HT31D_81856.29040.29040.2 File:"23-PUSHH220808_Hippo_tooth_HT31D_81856.raw", NativeID:"controllerType=0 controllerNumber=1 scan=29040"
AKGDAGAPGAPGSQGAPGLQGMPGER	8|Oxidation|11|Oxidation|17|Oxidation|22|Oxidation|23|Oxidation	23-PUSHH220808_Hippo_tooth_HT31D_81856.9447.9447.3 File:"23-PUSHH220808_Hippo_tooth_HT31D_81856.raw", NativeID:"controllerType=0 controllerNumber=1 scan=9447"
GLQGPPGPPGSPGEQGPSGASGPAGPR	6|Oxidation|9|Oxidation|12|Oxidation	23-PUSHH220808_Hippo_tooth_HT31D_81856.20159.20159.3 File:"23-PUSHH220808_Hippo_tooth_HT31D_81856.raw", NativeID:"controllerType=0 controllerNumber=1 scan=20159"
GSPGPAGPKGSPGEAGRPGEAGLPGAK	5|Oxidation|12|Oxidation|18|Oxidation|24|Oxidation	23-PUSHH220808_Hippo_tooth_HT31D_81856.8412.8412.2 File:"23-PUSHH220808_Hippo_tooth_HT31D_81856.raw", NativeID:"controllerType=0 controllerNumber=1 scan=8412"
GFSGLQGPPGPPGSPGEQGPSGASGPAG	9|Oxidation|12|Oxidation|15|Oxidation	23-PUSHH220808_Hippo_tooth_HT31D_81856.35068.35068.2 File:"23-PUSHH220808_Hippo_tooth_HT31D_81856.raw", NativeID:"controllerType=0 controllerNumber=1 scan=35068"
DAGPAGPKGEPGSPGENGAPGQMGPR	11|Oxidation|14|Oxidation|17|Deamidated|20|Oxidation|23|Oxidation	23-PUSHH220808_Hippo_tooth_HT31D_81856.9546.9546.3 File:"23-PUSHH220808_Hippo_tooth_HT31D_81856.raw", NativeID:"controllerType=0 controllerNumber=1 scan=9546"
GAKGDAGAPGAPGSQGAPGLQGMPGER	9|Oxidation|12|Oxidation|18|Oxidation|23|Oxidation|24|Oxidation	23-PUSHH220808_Hippo_tooth_HT31D_81856.9634.9634.3 File:"23-PUSHH220808_Hippo_tooth_HT31D_81856.raw", NativeID:"controllerType=0 controllerNumber=1 scan=9634"
GPPGSAGSPGKDGLNGLPGPIGPPGPR	3|Oxidation|15|Deamidated|18|Oxidation|24|Oxidation|26|Oxidation	23-PUSHH220808_Hippo_tooth_HT31D_81856.25808.25808.3 File:"23-PUSHH220808_Hippo_tooth_HT31D_81856.raw", NativeID:"controllerType=0 controllerNumber=1 scan=25808"
SGLQGPPGPPGSPGEQGPSGASGPAGPR	7|Oxidation|10|Oxidation|13|Oxidation	23-PUSHH220808_Hippo_tooth_HT31D_81856.20726.20726.3 File:"23-PUSHH220808_Hippo_tooth_HT31D_81856.raw", NativeID:"controllerType=0 controllerNumber=1 scan=20726"
GDAGPAGPKGEPGSPGENGAPGQMGPR	8|Oxidation|12|Oxidation|15|Oxidation|18|Deamidated|21|Oxidation|24|Oxidation	23-PUSHH220808_Hippo_tooth_HT31D_81856.8499.8499.3 File:"23-PUSHH220808_Hippo_tooth_HT31D_81856.raw", NativeID:"controllerType=0 controllerNumber=1 scan=8499"
GNDGATGAAGPPGPTGPAGPPGFPGAVGAK	12|Oxidation|21|Oxidation	23-PUSHH220808_Hippo_tooth_HT31D_81856.34860.34860.2 File:"23-PUSHH220808_Hippo_tooth_HT31D_81856.raw", NativeID:"controllerType=0 controllerNumber=1 scan=34860"
DGAKGDAGAPGAPGSQGAPGLQGMPGER	10|Oxidation|13|Oxidation|19|Oxidation|24|Oxidation|25|Oxidation	23-PUSHH220808_Hippo_tooth_HT31D_81856.12865.12865.3 File:"23-PUSHH220808_Hippo_tooth_HT31D_81856.raw", NativeID:"controllerType=0 controllerNumber=1 scan=12865"
GLTGPIGPPGPAGAPGDKGESGPSGPAGPTG	9|Oxidation|15|Oxidation	23-PUSHH220808_Hippo_tooth_HT31D_81856.31227.31227.2 File:"23-PUSHH220808_Hippo_tooth_HT31D_81856.raw", NativeID:"controllerType=0 controllerNumber=1 scan=31227"
GFSGLQGPPGPPGSPGEQGPSGASGPAGPR	15|Oxidation	23-PUSHH220808_Hippo_tooth_HT31D_81856.32775.32775.3 File:"23-PUSHH220808_Hippo_tooth_HT31D_81856.raw", NativeID:"controllerType=0 controllerNumber=1 scan=32775"
GAPGDRGEPGPPGPAGFAGPPGADGQPGAK	3|Oxidation|9|Oxidation|12|Oxidation|21|Oxidation	23-PUSHH220808_Hippo_tooth_HT31D_81856.20189.20189.3 File:"23-PUSHH220808_Hippo_tooth_HT31D_81856.raw", NativeID:"controllerType=0 controllerNumber=1 scan=20189"
GFSGLQGPPGPPGSPGEQGPSGASGPAGPRG	9|Oxidation|12|Oxidation|15|Oxidation	23-PUSHH220808_Hippo_tooth_HT31D_81856.28201.28201.3 File:"23-PUSHH220808_Hippo_tooth_HT31D_81856.raw", NativeID:"controllerType=0 controllerNumber=1 scan=28201"
GLTGPIGPPGPAGAPGDKGESGPSGPAGPTGAR	9|Oxidation	23-PUSHH220808_Hippo_tooth_HT31D_81856.26507.26507.3 File:"23-PUSHH220808_Hippo_tooth_HT31D_81856.raw", NativeID:"controllerType=0 controllerNumber=1 scan=26507"
PGNDGAKGDAGAPGAPGSQGAPGLQGMPGER	1|Oxidation|13|Oxidation|16|Oxidation|22|Oxidation|27|Oxidation|28|Oxidation	23-PUSHH220808_Hippo_tooth_HT31D_81856.10920.10920.3 File:"23-PUSHH220808_Hippo_tooth_HT31D_81856.raw", NativeID:"controllerType=0 controllerNumber=1 scan=10920"
GAPGNDGAKGDAGAPGAPGSQGAPGLQGMPGER	3|Oxidation|15|Oxidation|18|Oxidation|24|Oxidation|29|Oxidation|30|Oxidation	23-PUSHH220808_Hippo_tooth_HT31D_81856.10972.10972.3 File:"23-PUSHH220808_Hippo_tooth_HT31D_81856.raw", NativeID:"controllerType=0 controllerNumber=1 scan=10972"
GANGAPGNDGAKGDAGAPGAPGSQGAPGLQGMPGER	3|Deamidated|18|Oxidation|21|Oxidation|27|Oxidation|32|Oxidation|33|Oxidation	23-PUSHH220808_Hippo_tooth_HT31D_81856.14158.14158.3 File:"23-PUSHH220808_Hippo_tooth_HT31D_81856.raw", NativeID:"controllerType=0 controllerNumber=1 scan=14158"
GLTGSPGSPGPDGKTGPPGPAGQDGRPGPPGPPGAR	6|Oxidation|9|Oxidation|11|Oxidation|18|Oxidation|29|Oxidation|30|Oxidation|32|Oxidation	23-PUSHH220808_Hippo_tooth_HT31D_81856.18632.18632.3 File:"23-PUSHH220808_Hippo_tooth_HT31D_81856.raw", NativeID:"controllerType=0 controllerNumber=1 scan=18632"
GNDGATGAAGPPGPTGPAGPPGFPGAVGAKGEAGPQGAR	12|Oxidation|21|Oxidation|24|Oxidation	23-PUSHH220808_Hippo_tooth_HT31D_81856.25933.25933.3 File:"23-PUSHH220808_Hippo_tooth_HT31D_81856.raw", NativeID:"controllerType=0 controllerNumber=1 scan=25933"
NGDRGETGPAGPAGPIGPVGAR	1|Deamidated	23-PUSHH220808_Hippo_tooth_HT31D_81856.28350.28350.3 File:"23-PUSHH220808_Hippo_tooth_HT31D_81856.raw", NativeID:"controllerType=0 controllerNumber=1 scan=28350"
~GSPGADGPAGAPGTPGPQGIAGQR		23-PUSHH220808_Hippo_tooth_HT31D_81856.21688.21688.2 File:"23-PUSHH220808_Hippo_tooth_HT31D_81856.raw", NativeID:"controllerType=0 controllerNumber=1 scan=21688"
XP_032258023.1 collagen alpha-2(I) chain [Phoca vitulina]
~GSAGPAGPR		23-PUSHH220808_Hippo_tooth_HT31D_81856.3781.3781.2 File:"23-PUSHH220808_Hippo_tooth_HT31D_81856.raw", NativeID:"controllerType=0 controllerNumber=1 scan=3781"
PGATGFPGAAGR	1|Oxidation|7|Oxidation	23-PUSHH220808_Hippo_tooth_HT31D_81856.11418.11418.2 File:"23-PUSHH220808_Hippo_tooth_HT31D_81856.raw", NativeID:"controllerType=0 controllerNumber=1 scan=11418"
PPGATGFPGAAGR	1|Oxidation|8|Oxidation	23-PUSHH220808_Hippo_tooth_HT31D_81856.16365.16365.2 File:"23-PUSHH220808_Hippo_tooth_HT31D_81856.raw", NativeID:"controllerType=0 controllerNumber=1 scan=16365"
GPPGATGFPGAAGR	3|Oxidation|9|Oxidation	23-PUSHH220808_Hippo_tooth_HT31D_81856.14182.14182.2 File:"23-PUSHH220808_Hippo_tooth_HT31D_81856.raw", NativeID:"controllerType=0 controllerNumber=1 scan=14182"
GPAGPAGPR		23-PUSHH220808_Hippo_tooth_HT31D_81856.5754.5754.2 File:"23-PUSHH220808_Hippo_tooth_HT31D_81856.raw", NativeID:"controllerType=0 controllerNumber=1 scan=5754"
GATGPAGVR		23-PUSHH220808_Hippo_tooth_HT31D_81856.6222.6222.2 File:"23-PUSHH220808_Hippo_tooth_HT31D_81856.raw", NativeID:"controllerType=0 controllerNumber=1 scan=6222"
VGAAGATGAR		23-PUSHH220808_Hippo_tooth_HT31D_81856.4411.4411.2 File:"23-PUSHH220808_Hippo_tooth_HT31D_81856.raw", NativeID:"controllerType=0 controllerNumber=1 scan=4411"
GVVGPQGAR		23-PUSHH220808_Hippo_tooth_HT31D_81856.7893.7893.2 File:"23-PUSHH220808_Hippo_tooth_HT31D_81856.raw", NativeID:"controllerType=0 controllerNumber=1 scan=7893"
GATGPAGVRG		23-PUSHH220808_Hippo_tooth_HT31D_81856.6439.6439.2 File:"23-PUSHH220808_Hippo_tooth_HT31D_81856.raw", NativeID:"controllerType=0 controllerNumber=1 scan=6439"
VGAPGPAGAR	4|Oxidation	23-PUSHH220808_Hippo_tooth_HT31D_81856.6073.6073.2 File:"23-PUSHH220808_Hippo_tooth_HT31D_81856.raw", NativeID:"controllerType=0 controllerNumber=1 scan=6073"
PVGAAGATGAR		23-PUSHH220808_Hippo_tooth_HT31D_81856.6036.6036.2 File:"23-PUSHH220808_Hippo_tooth_HT31D_81856.raw", NativeID:"controllerType=0 controllerNumber=1 scan=6036"
GATGPAGVRGP		23-PUSHH220808_Hippo_tooth_HT31D_81856.10930.10930.2 File:"23-PUSHH220808_Hippo_tooth_HT31D_81856.raw", NativeID:"controllerType=0 controllerNumber=1 scan=10930"
~LGIAGPPGAR	7|Oxidation	23-PUSHH220808_Hippo_tooth_HT31D_81856.15175.15175.2 File:"23-PUSHH220808_Hippo_tooth_HT31D_81856.raw", NativeID:"controllerType=0 controllerNumber=1 scan=15175"
GPVGAAGATGAR		23-PUSHH220808_Hippo_tooth_HT31D_81856.7511.7511.2 File:"23-PUSHH220808_Hippo_tooth_HT31D_81856.raw", NativeID:"controllerType=0 controllerNumber=1 scan=7511"
GSDGSVGPVGPA		23-PUSHH220808_Hippo_tooth_HT31D_81856.22420.22420.2 File:"23-PUSHH220808_Hippo_tooth_HT31D_81856.raw", NativeID:"controllerType=0 controllerNumber=1 scan=22420"
GAPGAVGAPGPAG	3|Oxidation|9|Oxidation	23-PUSHH220808_Hippo_tooth_HT31D_81856.12711.12711.2 File:"23-PUSHH220808_Hippo_tooth_HT31D_81856.raw", NativeID:"controllerType=0 controllerNumber=1 scan=12711"
GERGPPGESGA	6|Oxidation	23-PUSHH220808_Hippo_tooth_HT31D_81856.3786.3786.2 File:"23-PUSHH220808_Hippo_tooth_HT31D_81856.raw", NativeID:"controllerType=0 controllerNumber=1 scan=3786"
GSDGSVGPVGPAG		23-PUSHH220808_Hippo_tooth_HT31D_81856.22086.22086.2 File:"23-PUSHH220808_Hippo_tooth_HT31D_81856.raw", NativeID:"controllerType=0 controllerNumber=1 scan=22086"
GAPGAVGAPGPAGA	3|Oxidation|9|Oxidation	23-PUSHH220808_Hippo_tooth_HT31D_81856.14922.14922.2 File:"23-PUSHH220808_Hippo_tooth_HT31D_81856.raw", NativeID:"controllerType=0 controllerNumber=1 scan=14922"
PGPVGAAGATGAR	1|Oxidation	23-PUSHH220808_Hippo_tooth_HT31D_81856.17692.17692.2 File:"23-PUSHH220808_Hippo_tooth_HT31D_81856.raw", NativeID:"controllerType=0 controllerNumber=1 scan=17692"
GERGPPGESGAA	6|Oxidation	23-PUSHH220808_Hippo_tooth_HT31D_81856.4453.4453.2 File:"23-PUSHH220808_Hippo_tooth_HT31D_81856.raw", NativeID:"controllerType=0 controllerNumber=1 scan=4453"
GENGTPGQTGAR	3|Deamidated	23-PUSHH220808_Hippo_tooth_HT31D_81856.3899.3899.2 File:"23-PUSHH220808_Hippo_tooth_HT31D_81856.raw", NativeID:"controllerType=0 controllerNumber=1 scan=3899"
GTAGEAGKPGER	9|Oxidation	23-PUSHH220808_Hippo_tooth_HT31D_81856.3402.3402.2 File:"23-PUSHH220808_Hippo_tooth_HT31D_81856.raw", NativeID:"controllerType=0 controllerNumber=1 scan=3402"
QGAPGSVGPAGPR	4|Oxidation	23-PUSHH220808_Hippo_tooth_HT31D_81856.8896.8896.2 File:"23-PUSHH220808_Hippo_tooth_HT31D_81856.raw", NativeID:"controllerType=0 controllerNumber=1 scan=8896"
IPGPVGAAGATGAR	2|Oxidation	23-PUSHH220808_Hippo_tooth_HT31D_81856.15378.15378.2 File:"23-PUSHH220808_Hippo_tooth_HT31D_81856.raw", NativeID:"controllerType=0 controllerNumber=1 scan=15378"
GPPGASGAPGPQGF	3|Oxidation|9|Oxidation	23-PUSHH220808_Hippo_tooth_HT31D_81856.24069.24069.2 File:"23-PUSHH220808_Hippo_tooth_HT31D_81856.raw", NativeID:"controllerType=0 controllerNumber=1 scan=24069"
GIPGPVGAAGATGAR	3|Oxidation	23-PUSHH220808_Hippo_tooth_HT31D_81856.17963.17963.2 File:"23-PUSHH220808_Hippo_tooth_HT31D_81856.raw", NativeID:"controllerType=0 controllerNumber=1 scan=17963"
GFAGPAGAAGQPGAK	12|Oxidation	23-PUSHH220808_Hippo_tooth_HT31D_81856.12263.12263.2 File:"23-PUSHH220808_Hippo_tooth_HT31D_81856.raw", NativeID:"controllerType=0 controllerNumber=1 scan=12263"
PGEFGLPGPAGPR	1|Oxidation|7|Oxidation	23-PUSHH220808_Hippo_tooth_HT31D_81856.33165.33165.2 File:"23-PUSHH220808_Hippo_tooth_HT31D_81856.raw", NativeID:"controllerType=0 controllerNumber=1 scan=33165"
GGPPGATGFPGAAGR	10|Oxidation	23-PUSHH220808_Hippo_tooth_HT31D_81856.17526.17526.2 File:"23-PUSHH220808_Hippo_tooth_HT31D_81856.raw", NativeID:"controllerType=0 controllerNumber=1 scan=17526"
GDQGAPGSVGPAGPR	6|Oxidation	23-PUSHH220808_Hippo_tooth_HT31D_81856.9961.9961.2 File:"23-PUSHH220808_Hippo_tooth_HT31D_81856.raw", NativeID:"controllerType=0 controllerNumber=1 scan=9961"
GEVGLPGVSGPVGPP	6|Oxidation|15|Oxidation	23-PUSHH220808_Hippo_tooth_HT31D_81856.41328.41328.2 File:"23-PUSHH220808_Hippo_tooth_HT31D_81856.raw", NativeID:"controllerType=0 controllerNumber=1 scan=41328"
GEVGPAGPNGFAGPAG	9|Deamidated	23-PUSHH220808_Hippo_tooth_HT31D_81856.37247.37247.2 File:"23-PUSHH220808_Hippo_tooth_HT31D_81856.raw", NativeID:"controllerType=0 controllerNumber=1 scan=37247"
GPPGASGAPGPQGFQ	3|Oxidation|9|Oxidation	23-PUSHH220808_Hippo_tooth_HT31D_81856.20958.20958.2 File:"23-PUSHH220808_Hippo_tooth_HT31D_81856.raw", NativeID:"controllerType=0 controllerNumber=1 scan=20958"
SGRPGEPGLMGPR	4|Oxidation|7|Oxidation|10|Oxidation	23-PUSHH220808_Hippo_tooth_HT31D_81856.6699.6699.3 File:"23-PUSHH220808_Hippo_tooth_HT31D_81856.raw", NativeID:"controllerType=0 controllerNumber=1 scan=6699"
GSPGERGEVGPAGPN	3|Oxidation	23-PUSHH220808_Hippo_tooth_HT31D_81856.9179.9179.2 File:"23-PUSHH220808_Hippo_tooth_HT31D_81856.raw", NativeID:"controllerType=0 controllerNumber=1 scan=9179"
~LPGEFGLPGPAGPR	2|Oxidation|13|Oxidation	23-PUSHH220808_Hippo_tooth_HT31D_81856.31519.31519.2 File:"23-PUSHH220808_Hippo_tooth_HT31D_81856.raw", NativeID:"controllerType=0 controllerNumber=1 scan=31519"
GEVGLPGVSGPVGPPG	6|Oxidation|15|Oxidation	23-PUSHH220808_Hippo_tooth_HT31D_81856.40399.40399.2 File:"23-PUSHH220808_Hippo_tooth_HT31D_81856.raw", NativeID:"controllerType=0 controllerNumber=1 scan=40399"
GPPGASGAPGPQGFQG	3|Oxidation|9|Oxidation	23-PUSHH220808_Hippo_tooth_HT31D_81856.21519.21519.2 File:"23-PUSHH220808_Hippo_tooth_HT31D_81856.raw", NativeID:"controllerType=0 controllerNumber=1 scan=21519"
DGGPPGATGFPGAAGR	5|Oxidation|11|Oxidation	23-PUSHH220808_Hippo_tooth_HT31D_81856.19965.19965.2 File:"23-PUSHH220808_Hippo_tooth_HT31D_81856.raw", NativeID:"controllerType=0 controllerNumber=1 scan=19965"
RGIPGPVGAAGATGAR	4|Oxidation	23-PUSHH220808_Hippo_tooth_HT31D_81856.12506.12506.3 File:"23-PUSHH220808_Hippo_tooth_HT31D_81856.raw", NativeID:"controllerType=0 controllerNumber=1 scan=12506"
GVGLGPGPMGLMGPR	9|Oxidation|12|Oxidation	23-PUSHH220808_Hippo_tooth_HT31D_81856.28073.28073.2 File:"23-PUSHH220808_Hippo_tooth_HT31D_81856.raw", NativeID:"controllerType=0 controllerNumber=1 scan=28073"
GEPGEPGQTGPAGSR	3|Oxidation|6|Oxidation	23-PUSHH220808_Hippo_tooth_HT31D_81856.4956.4956.2 File:"23-PUSHH220808_Hippo_tooth_HT31D_81856.raw", NativeID:"controllerType=0 controllerNumber=1 scan=4956"
~GLPGEFGLPGPAGPR	3|Oxidation|11|Oxidation	23-PUSHH220808_Hippo_tooth_HT31D_81856.33428.33428.2 File:"23-PUSHH220808_Hippo_tooth_HT31D_81856.raw", NativeID:"controllerType=0 controllerNumber=1 scan=33428"
GDGGPPGATGFPGAAGR	12|Oxidation	23-PUSHH220808_Hippo_tooth_HT31D_81856.22192.22192.2 File:"23-PUSHH220808_Hippo_tooth_HT31D_81856.raw", NativeID:"controllerType=0 controllerNumber=1 scan=22192"
GEVGPAGPNGFAGPAGAA	9|Deamidated	23-PUSHH220808_Hippo_tooth_HT31D_81856.38713.38713.2 File:"23-PUSHH220808_Hippo_tooth_HT31D_81856.raw", NativeID:"controllerType=0 controllerNumber=1 scan=38713"
GPPGASGAPGPQGFQGP	3|Oxidation|9|Oxidation	23-PUSHH220808_Hippo_tooth_HT31D_81856.27061.27061.2 File:"23-PUSHH220808_Hippo_tooth_HT31D_81856.raw", NativeID:"controllerType=0 controllerNumber=1 scan=27061"
PRGIPGPVGAAGATGAR	5|Oxidation	23-PUSHH220808_Hippo_tooth_HT31D_81856.13794.13794.3 File:"23-PUSHH220808_Hippo_tooth_HT31D_81856.raw", NativeID:"controllerType=0 controllerNumber=1 scan=13794"
GEVGLPGVSGPVGPPGN	6|Oxidation|15|Oxidation	23-PUSHH220808_Hippo_tooth_HT31D_81856.40008.40008.2 File:"23-PUSHH220808_Hippo_tooth_HT31D_81856.raw", NativeID:"controllerType=0 controllerNumber=1 scan=40008"
GLVGEPGPAGSKGESGN	6|Oxidation|17|Deamidated	23-PUSHH220808_Hippo_tooth_HT31D_81856.13489.13489.2 File:"23-PUSHH220808_Hippo_tooth_HT31D_81856.raw", NativeID:"controllerType=0 controllerNumber=1 scan=13489"
GAAGLPGVAGAPGLPGPR	6|Oxidation|15|Oxidation|17|Oxidation	23-PUSHH220808_Hippo_tooth_HT31D_81856.28963.28963.2 File:"23-PUSHH220808_Hippo_tooth_HT31D_81856.raw", NativeID:"controllerType=0 controllerNumber=1 scan=28963"
GSPGERGEVGPAGPNGF	3|Oxidation|15|Deamidated	23-PUSHH220808_Hippo_tooth_HT31D_81856.23906.23906.2 File:"23-PUSHH220808_Hippo_tooth_HT31D_81856.raw", NativeID:"controllerType=0 controllerNumber=1 scan=23906"
GFAGPAGAAGQPGAKGER	12|Oxidation	23-PUSHH220808_Hippo_tooth_HT31D_81856.9471.9471.3 File:"23-PUSHH220808_Hippo_tooth_HT31D_81856.raw", NativeID:"controllerType=0 controllerNumber=1 scan=9471"
GSQGSQGPAGPPGPPGPPG	12|Oxidation|15|Oxidation|18|Oxidation	23-PUSHH220808_Hippo_tooth_HT31D_81856.15563.15563.2 File:"23-PUSHH220808_Hippo_tooth_HT31D_81856.raw", NativeID:"controllerType=0 controllerNumber=1 scan=15563"
GLPGPAGTAGEAGKPGER	3|Oxidation|15|Oxidation	23-PUSHH220808_Hippo_tooth_HT31D_81856.9645.9645.2 File:"23-PUSHH220808_Hippo_tooth_HT31D_81856.raw", NativeID:"controllerType=0 controllerNumber=1 scan=9645"
GEVGPAGPNGFAGPAGAAGQ	9|Deamidated	23-PUSHH220808_Hippo_tooth_HT31D_81856.38094.38094.2 File:"23-PUSHH220808_Hippo_tooth_HT31D_81856.raw", NativeID:"controllerType=0 controllerNumber=1 scan=38094"
GEVGLPGVSGPVGPPGNPG	6|Oxidation|15|Oxidation|18|Oxidation	23-PUSHH220808_Hippo_tooth_HT31D_81856.38778.38778.2 File:"23-PUSHH220808_Hippo_tooth_HT31D_81856.raw", NativeID:"controllerType=0 controllerNumber=1 scan=38778"
SRGDGGPPGATGFPGAAGR	14|Oxidation	23-PUSHH220808_Hippo_tooth_HT31D_81856.13856.13856.3 File:"23-PUSHH220808_Hippo_tooth_HT31D_81856.raw", NativeID:"controllerType=0 controllerNumber=1 scan=13856"
GSRGDGGPPGATGFPGAAGR	15|Oxidation	23-PUSHH220808_Hippo_tooth_HT31D_81856.19844.19844.3 File:"23-PUSHH220808_Hippo_tooth_HT31D_81856.raw", NativeID:"controllerType=0 controllerNumber=1 scan=19844"
AGSRGDGGPPGATGFPGAAGR	10|Oxidation|16|Oxidation	23-PUSHH220808_Hippo_tooth_HT31D_81856.11880.11880.3 File:"23-PUSHH220808_Hippo_tooth_HT31D_81856.raw", NativeID:"controllerType=0 controllerNumber=1 scan=11880"
GEVGPAGPNGFAGPAGAAGQPG	9|Deamidated|21|Oxidation	23-PUSHH220808_Hippo_tooth_HT31D_81856.36792.36792.2 File:"23-PUSHH220808_Hippo_tooth_HT31D_81856.raw", NativeID:"controllerType=0 controllerNumber=1 scan=36792"
GEVGLPGVSGPVGPPGNPGAN	6|Oxidation|15|Oxidation	23-PUSHH220808_Hippo_tooth_HT31D_81856.40659.40659.2 File:"23-PUSHH220808_Hippo_tooth_HT31D_81856.raw", NativeID:"controllerType=0 controllerNumber=1 scan=40659"
GSPGERGEVGPAGPNGFAGPA	3|Oxidation|15|Deamidated	23-PUSHH220808_Hippo_tooth_HT31D_81856.27022.27022.2 File:"23-PUSHH220808_Hippo_tooth_HT31D_81856.raw", NativeID:"controllerType=0 controllerNumber=1 scan=27022"
GSQGSQGPAGPPGPPGPPGPPG	12|Oxidation|15|Oxidation|18|Oxidation|21|Oxidation	23-PUSHH220808_Hippo_tooth_HT31D_81856.19256.19256.2 File:"23-PUSHH220808_Hippo_tooth_HT31D_81856.raw", NativeID:"controllerType=0 controllerNumber=1 scan=19256"
GEVGLPGVSGPVGPPGNPGANG	6|Oxidation|15|Oxidation|18|Oxidation	23-PUSHH220808_Hippo_tooth_HT31D_81856.38744.38744.2 File:"23-PUSHH220808_Hippo_tooth_HT31D_81856.raw", NativeID:"controllerType=0 controllerNumber=1 scan=38744"
GSPGERGEVGPAGPNGFAGPAG	3|Oxidation|15|Deamidated	23-PUSHH220808_Hippo_tooth_HT31D_81856.26926.26926.2 File:"23-PUSHH220808_Hippo_tooth_HT31D_81856.raw", NativeID:"controllerType=0 controllerNumber=1 scan=26926"
GSPGERGEVGPAGPNGFAGPAGA	3|Oxidation|15|Deamidated	23-PUSHH220808_Hippo_tooth_HT31D_81856.28389.28389.2 File:"23-PUSHH220808_Hippo_tooth_HT31D_81856.raw", NativeID:"controllerType=0 controllerNumber=1 scan=28389"
GEVGPAGPNGFAGPAGAAGQPGAK	9|Deamidated	23-PUSHH220808_Hippo_tooth_HT31D_81856.29381.29381.2 File:"23-PUSHH220808_Hippo_tooth_HT31D_81856.raw", NativeID:"controllerType=0 controllerNumber=1 scan=29381"
GEVGLPGVSGPVGPPGNPGANGL	6|Oxidation|15|Oxidation|18|Oxidation|21|Deamidated	23-PUSHH220808_Hippo_tooth_HT31D_81856.48274.48274.2 File:"23-PUSHH220808_Hippo_tooth_HT31D_81856.raw", NativeID:"controllerType=0 controllerNumber=1 scan=48274"
GSPGERGEVGPAGPNGFAGPAGAA	3|Oxidation|15|Deamidated	23-PUSHH220808_Hippo_tooth_HT31D_81856.28889.28889.2 File:"23-PUSHH220808_Hippo_tooth_HT31D_81856.raw", NativeID:"controllerType=0 controllerNumber=1 scan=28889"
GSQGSQGPAGPPGPPGPPGPPGPS	12|Oxidation|15|Oxidation|18|Oxidation|21|Oxidation	23-PUSHH220808_Hippo_tooth_HT31D_81856.21995.21995.2 File:"23-PUSHH220808_Hippo_tooth_HT31D_81856.raw", NativeID:"controllerType=0 controllerNumber=1 scan=21995"
PGPAGSRGDGGPPGATGFPGAAGR	1|Oxidation|13|Oxidation|19|Oxidation	23-PUSHH220808_Hippo_tooth_HT31D_81856.14364.14364.3 File:"23-PUSHH220808_Hippo_tooth_HT31D_81856.raw", NativeID:"controllerType=0 controllerNumber=1 scan=14364"
GSPGERGEVGPAGPNGFAGPAGAAG	3|Oxidation|15|Deamidated	23-PUSHH220808_Hippo_tooth_HT31D_81856.29244.29244.2 File:"23-PUSHH220808_Hippo_tooth_HT31D_81856.raw", NativeID:"controllerType=0 controllerNumber=1 scan=29244"
GSQGSQGPAGPPGPPGPPGPPGPSG	12|Oxidation|15|Oxidation|18|Oxidation|21|Oxidation	23-PUSHH220808_Hippo_tooth_HT31D_81856.22036.22036.2 File:"23-PUSHH220808_Hippo_tooth_HT31D_81856.raw", NativeID:"controllerType=0 controllerNumber=1 scan=22036"
PPGFQGLPGPAGTAGEAGKPGER	2|Oxidation|8|Oxidation|20|Oxidation	23-PUSHH220808_Hippo_tooth_HT31D_81856.20805.20805.3 File:"23-PUSHH220808_Hippo_tooth_HT31D_81856.raw", NativeID:"controllerType=0 controllerNumber=1 scan=20805"
PPGPAGSRGDGGPPGATGFPGAAGR	2|Oxidation|14|Oxidation|20|Oxidation	23-PUSHH220808_Hippo_tooth_HT31D_81856.15278.15278.3 File:"23-PUSHH220808_Hippo_tooth_HT31D_81856.raw", NativeID:"controllerType=0 controllerNumber=1 scan=15278"
GSQGSQGPAGPPGPPGPPGPPGPSGG	12|Oxidation|15|Oxidation|18|Oxidation|21|Oxidation	23-PUSHH220808_Hippo_tooth_HT31D_81856.21847.21847.2 File:"23-PUSHH220808_Hippo_tooth_HT31D_81856.raw", NativeID:"controllerType=0 controllerNumber=1 scan=21847"
GSQGSQGPAGPPGPPGPPGPPGPSGGG	12|Oxidation|15|Oxidation|18|Oxidation|21|Oxidation	23-PUSHH220808_Hippo_tooth_HT31D_81856.21695.21695.2 File:"23-PUSHH220808_Hippo_tooth_HT31D_81856.raw", NativeID:"controllerType=0 controllerNumber=1 scan=21695"
GSPGERGEVGPAGPNGFAGPAGAAGQ	3|Oxidation|15|Deamidated	23-PUSHH220808_Hippo_tooth_HT31D_81856.28697.28697.2 File:"23-PUSHH220808_Hippo_tooth_HT31D_81856.raw", NativeID:"controllerType=0 controllerNumber=1 scan=28697"
GEVGPAGPNGFAGPAGAAGQPGAKGER	21|Oxidation	23-PUSHH220808_Hippo_tooth_HT31D_81856.19968.19968.3 File:"23-PUSHH220808_Hippo_tooth_HT31D_81856.raw", NativeID:"controllerType=0 controllerNumber=1 scan=19968"
GSPGERGEVGPAGPNGFAGPAGAAGQPG	3|Oxidation|15|Deamidated|27|Oxidation	23-PUSHH220808_Hippo_tooth_HT31D_81856.27132.27132.2 File:"23-PUSHH220808_Hippo_tooth_HT31D_81856.raw", NativeID:"controllerType=0 controllerNumber=1 scan=27132"
GSPGERGEVGPAGPNGFAGPAGAAGQPGAK	3|Oxidation|15|Deamidated	23-PUSHH220808_Hippo_tooth_HT31D_81856.23103.23103.3 File:"23-PUSHH220808_Hippo_tooth_HT31D_81856.raw", NativeID:"controllerType=0 controllerNumber=1 scan=23103"
GEQGPAGPPGFQGLPGPAGTAGEAGKPGER	9|Oxidation|15|Oxidation|27|Oxidation	23-PUSHH220808_Hippo_tooth_HT31D_81856.25771.25771.3 File:"23-PUSHH220808_Hippo_tooth_HT31D_81856.raw", NativeID:"controllerType=0 controllerNumber=1 scan=25771"
GPPGASGAPGPQGFQGPAGEPGEPG	2|Oxidation|9|Oxidation|24|Oxidation	23-PUSHH220808_Hippo_tooth_HT31D_81856.24622.24622.2 File:"23-PUSHH220808_Hippo_tooth_HT31D_81856.raw", NativeID:"controllerType=0 controllerNumber=1 scan=24622"
NGDSGRPGEPGLMGPR	1|Deamidated|7|Oxidation|10|Oxidation|13|Oxidation	23-PUSHH220808_Hippo_tooth_HT31D_81856.12000.12000.2 File:"23-PUSHH220808_Hippo_tooth_HT31D_81856.raw", NativeID:"controllerType=0 controllerNumber=1 scan=12000"
XP_032277002.1 collagen alpha-1(II) chain [Phoca vitulina]
~PQGLAGQR		23-PUSHH220808_Hippo_tooth_HT31D_81856.5712.5712.2 File:"23-PUSHH220808_Hippo_tooth_HT31D_81856.raw", NativeID:"controllerType=0 controllerNumber=1 scan=5712"
VMGFPGPK	2|Oxidation|5|Oxidation	23-PUSHH220808_Hippo_tooth_HT31D_81856.12842.12842.2 File:"23-PUSHH220808_Hippo_tooth_HT31D_81856.raw", NativeID:"controllerType=0 controllerNumber=1 scan=12842"
~GPQGLAGQR		23-PUSHH220808_Hippo_tooth_HT31D_81856.6670.6670.2 File:"23-PUSHH220808_Hippo_tooth_HT31D_81856.raw", NativeID:"controllerType=0 controllerNumber=1 scan=6670"
GVMGFPGPK	3|Oxidation|6|Oxidation	23-PUSHH220808_Hippo_tooth_HT31D_81856.14263.14263.2 File:"23-PUSHH220808_Hippo_tooth_HT31D_81856.raw", NativeID:"controllerType=0 controllerNumber=1 scan=14263"
GLTGPIGPPGP	11|Oxidation	23-PUSHH220808_Hippo_tooth_HT31D_81856.35823.35823.2 File:"23-PUSHH220808_Hippo_tooth_HT31D_81856.raw", NativeID:"controllerType=0 controllerNumber=1 scan=35823"
~PGPQGLAGQR		23-PUSHH220808_Hippo_tooth_HT31D_81856.9445.9445.2 File:"23-PUSHH220808_Hippo_tooth_HT31D_81856.raw", NativeID:"controllerType=0 controllerNumber=1 scan=9445"
GLTGPIGPPGPA	9|Oxidation	23-PUSHH220808_Hippo_tooth_HT31D_81856.34816.34816.2 File:"23-PUSHH220808_Hippo_tooth_HT31D_81856.raw", NativeID:"controllerType=0 controllerNumber=1 scan=34816"
PGATGFPGAAGR	1|Oxidation|7|Oxidation	23-PUSHH220808_Hippo_tooth_HT31D_81856.11418.11418.2 File:"23-PUSHH220808_Hippo_tooth_HT31D_81856.raw", NativeID:"controllerType=0 controllerNumber=1 scan=11418"
GLTGPIGPPGPAG	9|Oxidation	23-PUSHH220808_Hippo_tooth_HT31D_81856.34800.34800.2 File:"23-PUSHH220808_Hippo_tooth_HT31D_81856.raw", NativeID:"controllerType=0 controllerNumber=1 scan=34800"
GLTGPIGPPGPAGA	9|Oxidation	23-PUSHH220808_Hippo_tooth_HT31D_81856.36177.36177.2 File:"23-PUSHH220808_Hippo_tooth_HT31D_81856.raw", NativeID:"controllerType=0 controllerNumber=1 scan=36177"
PPGATGFPGAAGR	1|Oxidation|8|Oxidation	23-PUSHH220808_Hippo_tooth_HT31D_81856.16365.16365.2 File:"23-PUSHH220808_Hippo_tooth_HT31D_81856.raw", NativeID:"controllerType=0 controllerNumber=1 scan=16365"
GPPGATGFPGAAGR	3|Oxidation|9|Oxidation	23-PUSHH220808_Hippo_tooth_HT31D_81856.14182.14182.2 File:"23-PUSHH220808_Hippo_tooth_HT31D_81856.raw", NativeID:"controllerType=0 controllerNumber=1 scan=14182"
GFPGLPGPSGEPGK	3|Oxidation|6|Oxidation	23-PUSHH220808_Hippo_tooth_HT31D_81856.25922.25922.2 File:"23-PUSHH220808_Hippo_tooth_HT31D_81856.raw", NativeID:"controllerType=0 controllerNumber=1 scan=25922"
GFAGPPGADGQPGAK	6|Oxidation	23-PUSHH220808_Hippo_tooth_HT31D_81856.14083.14083.2 File:"23-PUSHH220808_Hippo_tooth_HT31D_81856.raw", NativeID:"controllerType=0 controllerNumber=1 scan=14083"
GPAGFAGPPGADGQPGAK	9|Oxidation	23-PUSHH220808_Hippo_tooth_HT31D_81856.18648.18648.2 File:"23-PUSHH220808_Hippo_tooth_HT31D_81856.raw", NativeID:"controllerType=0 controllerNumber=1 scan=18648"
PGPAGFAGPPGADGQPGAK	1|Oxidation|10|Oxidation	23-PUSHH220808_Hippo_tooth_HT31D_81856.20235.20235.2 File:"23-PUSHH220808_Hippo_tooth_HT31D_81856.raw", NativeID:"controllerType=0 controllerNumber=1 scan=20235"
TGPAGAAGAR		23-PUSHH220808_Hippo_tooth_HT31D_81856.4220.4220.2 File:"23-PUSHH220808_Hippo_tooth_HT31D_81856.raw", NativeID:"controllerType=0 controllerNumber=1 scan=4220"
DGPPGPQGLAGQR	3|Oxidation	23-PUSHH220808_Hippo_tooth_HT31D_81856.22005.22005.2 File:"23-PUSHH220808_Hippo_tooth_HT31D_81856.raw", NativeID:"controllerType=0 controllerNumber=1 scan=22005"
GLTGPIGPPGPAGANGEK	9|Oxidation|15|Deamidated	23-PUSHH220808_Hippo_tooth_HT31D_81856.24453.24453.2 File:"23-PUSHH220808_Hippo_tooth_HT31D_81856.raw", NativeID:"controllerType=0 controllerNumber=1 scan=24453"
GLTGPIGPPGPAGANGEKGE	9|Oxidation	23-PUSHH220808_Hippo_tooth_HT31D_81856.22611.22611.2 File:"23-PUSHH220808_Hippo_tooth_HT31D_81856.raw", NativeID:"controllerType=0 controllerNumber=1 scan=22611"
XP_032262166.1 collagen alpha-2(V) chain isoform X1 [Phoca vitulina]
GPPGATGFPGSAGR	3|Oxidation	23-PUSHH220808_Hippo_tooth_HT31D_81856.16415.16415.2 File:"23-PUSHH220808_Hippo_tooth_HT31D_81856.raw", NativeID:"controllerType=0 controllerNumber=1 scan=16415"
GLTGNPGVQGPEGK	6|Oxidation	23-PUSHH220808_Hippo_tooth_HT31D_81856.12109.12109.2 File:"23-PUSHH220808_Hippo_tooth_HT31D_81856.raw", NativeID:"controllerType=0 controllerNumber=1 scan=12109"
GTQGPPGATGFPGSAGR	6|Oxidation|12|Oxidation	23-PUSHH220808_Hippo_tooth_HT31D_81856.14988.14988.2 File:"23-PUSHH220808_Hippo_tooth_HT31D_81856.raw", NativeID:"controllerType=0 controllerNumber=1 scan=14988"
XP_032262214.1 collagen alpha-1(III) chain [Phoca vitulina]
VMGFPGPK	2|Oxidation|5|Oxidation	23-PUSHH220808_Hippo_tooth_HT31D_81856.12842.12842.2 File:"23-PUSHH220808_Hippo_tooth_HT31D_81856.raw", NativeID:"controllerType=0 controllerNumber=1 scan=12842"
GVMGFPGPK	3|Oxidation|6|Oxidation	23-PUSHH220808_Hippo_tooth_HT31D_81856.14263.14263.2 File:"23-PUSHH220808_Hippo_tooth_HT31D_81856.raw", NativeID:"controllerType=0 controllerNumber=1 scan=14263"
Taxonomic match: Mirounga leonina Average Score= [0.44738829]
Containing these species:Mirounga leonina
XP_034882768.1 collagen alpha-1(I) chain [Mirounga leonina]
GDAGPAGPK		23-PUSHH220808_Hippo_tooth_HT31D_81856.4018.4018.2 File:"23-PUSHH220808_Hippo_tooth_HT31D_81856.raw", NativeID:"controllerType=0 controllerNumber=1 scan=4018"
GASGPAGPR		23-PUSHH220808_Hippo_tooth_HT31D_81856.3781.3781.2 File:"23-PUSHH220808_Hippo_tooth_HT31D_81856.raw", NativeID:"controllerType=0 controllerNumber=1 scan=3781"
GAAGLPGPK	6|Oxidation	23-PUSHH220808_Hippo_tooth_HT31D_81856.8726.8726.2 File:"23-PUSHH220808_Hippo_tooth_HT31D_81856.raw", NativeID:"controllerType=0 controllerNumber=1 scan=8726"
FSGLDGAK		23-PUSHH220808_Hippo_tooth_HT31D_81856.13409.13409.2 File:"23-PUSHH220808_Hippo_tooth_HT31D_81856.raw", NativeID:"controllerType=0 controllerNumber=1 scan=13409"
PGPVGPAGK	1|Oxidation	23-PUSHH220808_Hippo_tooth_HT31D_81856.16252.16252.2 File:"23-PUSHH220808_Hippo_tooth_HT31D_81856.raw", NativeID:"controllerType=0 controllerNumber=1 scan=16252"
VGPPGPSGN	4|Oxidation	23-PUSHH220808_Hippo_tooth_HT31D_81856.9606.9606.2 File:"23-PUSHH220808_Hippo_tooth_HT31D_81856.raw", NativeID:"controllerType=0 controllerNumber=1 scan=9606"
GNVGAPGPK	6|Oxidation	23-PUSHH220808_Hippo_tooth_HT31D_81856.3635.3635.2 File:"23-PUSHH220808_Hippo_tooth_HT31D_81856.raw", NativeID:"controllerType=0 controllerNumber=1 scan=3635"
PQGIAGQR		23-PUSHH220808_Hippo_tooth_HT31D_81856.5712.5712.2 File:"23-PUSHH220808_Hippo_tooth_HT31D_81856.raw", NativeID:"controllerType=0 controllerNumber=1 scan=5712"
SEGPQGVR		23-PUSHH220808_Hippo_tooth_HT31D_81856.5005.5005.2 File:"23-PUSHH220808_Hippo_tooth_HT31D_81856.raw", NativeID:"controllerType=0 controllerNumber=1 scan=5005"
VVGLPGQR	5|Oxidation	23-PUSHH220808_Hippo_tooth_HT31D_81856.12176.12176.2 File:"23-PUSHH220808_Hippo_tooth_HT31D_81856.raw", NativeID:"controllerType=0 controllerNumber=1 scan=12176"
GFSGLDGAK		23-PUSHH220808_Hippo_tooth_HT31D_81856.15323.15323.2 File:"23-PUSHH220808_Hippo_tooth_HT31D_81856.raw", NativeID:"controllerType=0 controllerNumber=1 scan=15323"
SGASGPAGPR		23-PUSHH220808_Hippo_tooth_HT31D_81856.4046.4046.2 File:"23-PUSHH220808_Hippo_tooth_HT31D_81856.raw", NativeID:"controllerType=0 controllerNumber=1 scan=4046"
VMGFPGPK	2|Oxidation|5|Oxidation	23-PUSHH220808_Hippo_tooth_HT31D_81856.12842.12842.2 File:"23-PUSHH220808_Hippo_tooth_HT31D_81856.raw", NativeID:"controllerType=0 controllerNumber=1 scan=12842"
PPGAVGPAGK	2|Oxidation	23-PUSHH220808_Hippo_tooth_HT31D_81856.6041.6041.2 File:"23-PUSHH220808_Hippo_tooth_HT31D_81856.raw", NativeID:"controllerType=0 controllerNumber=1 scan=6041"
~APGPVGPAGK	2|Oxidation	23-PUSHH220808_Hippo_tooth_HT31D_81856.6041.6041.2 File:"23-PUSHH220808_Hippo_tooth_HT31D_81856.raw", NativeID:"controllerType=0 controllerNumber=1 scan=6041"
SGPAGPTGAR		23-PUSHH220808_Hippo_tooth_HT31D_81856.4736.4736.2 File:"23-PUSHH220808_Hippo_tooth_HT31D_81856.raw", NativeID:"controllerType=0 controllerNumber=1 scan=4736"
GPQGIAGQR		23-PUSHH220808_Hippo_tooth_HT31D_81856.6670.6670.2 File:"23-PUSHH220808_Hippo_tooth_HT31D_81856.raw", NativeID:"controllerType=0 controllerNumber=1 scan=6670"
GSEGPQGVR		23-PUSHH220808_Hippo_tooth_HT31D_81856.5462.5462.2 File:"23-PUSHH220808_Hippo_tooth_HT31D_81856.raw", NativeID:"controllerType=0 controllerNumber=1 scan=5462"
~PGADGVAGPK	1|Oxidation	23-PUSHH220808_Hippo_tooth_HT31D_81856.17164.17164.2 File:"23-PUSHH220808_Hippo_tooth_HT31D_81856.raw", NativeID:"controllerType=0 controllerNumber=1 scan=17164"
GFSGLDGAKG		23-PUSHH220808_Hippo_tooth_HT31D_81856.15625.15625.2 File:"23-PUSHH220808_Hippo_tooth_HT31D_81856.raw", NativeID:"controllerType=0 controllerNumber=1 scan=15625"
TGPPGPAGQD	4|Oxidation	23-PUSHH220808_Hippo_tooth_HT31D_81856.8727.8727.2 File:"23-PUSHH220808_Hippo_tooth_HT31D_81856.raw", NativeID:"controllerType=0 controllerNumber=1 scan=8727"
GVMGFPGPK	3|Oxidation|6|Oxidation	23-PUSHH220808_Hippo_tooth_HT31D_81856.14263.14263.2 File:"23-PUSHH220808_Hippo_tooth_HT31D_81856.raw", NativeID:"controllerType=0 controllerNumber=1 scan=14263"
GPPGAVGPAGK	3|Oxidation	23-PUSHH220808_Hippo_tooth_HT31D_81856.6635.6635.2 File:"23-PUSHH220808_Hippo_tooth_HT31D_81856.raw", NativeID:"controllerType=0 controllerNumber=1 scan=6635"
~GAPGPVGPAGK	3|Oxidation	23-PUSHH220808_Hippo_tooth_HT31D_81856.6635.6635.2 File:"23-PUSHH220808_Hippo_tooth_HT31D_81856.raw", NativeID:"controllerType=0 controllerNumber=1 scan=6635"
VGPPGPSGNAG	4|Oxidation	23-PUSHH220808_Hippo_tooth_HT31D_81856.10724.10724.2 File:"23-PUSHH220808_Hippo_tooth_HT31D_81856.raw", NativeID:"controllerType=0 controllerNumber=1 scan=10724"
IGNVGAPGPK	7|Oxidation	23-PUSHH220808_Hippo_tooth_HT31D_81856.8658.8658.2 File:"23-PUSHH220808_Hippo_tooth_HT31D_81856.raw", NativeID:"controllerType=0 controllerNumber=1 scan=8658"
PGEAGLPGAK	1|Oxidation|7|Oxidation	23-PUSHH220808_Hippo_tooth_HT31D_81856.7699.7699.2 File:"23-PUSHH220808_Hippo_tooth_HT31D_81856.raw", NativeID:"controllerType=0 controllerNumber=1 scan=7699"
PGFPGAVGAK	1|Oxidation|4|Oxidation	23-PUSHH220808_Hippo_tooth_HT31D_81856.12598.12598.2 File:"23-PUSHH220808_Hippo_tooth_HT31D_81856.raw", NativeID:"controllerType=0 controllerNumber=1 scan=12598"
GSEGPQGVRG		23-PUSHH220808_Hippo_tooth_HT31D_81856.5500.5500.2 File:"23-PUSHH220808_Hippo_tooth_HT31D_81856.raw", NativeID:"controllerType=0 controllerNumber=1 scan=5500"
QGPPGPAGPR	4|Oxidation	23-PUSHH220808_Hippo_tooth_HT31D_81856.10180.10180.2 File:"23-PUSHH220808_Hippo_tooth_HT31D_81856.raw", NativeID:"controllerType=0 controllerNumber=1 scan=10180"
PGPPGPPGAR	1|Oxidation|4|Oxidation|7|Oxidation	23-PUSHH220808_Hippo_tooth_HT31D_81856.5499.5499.2 File:"23-PUSHH220808_Hippo_tooth_HT31D_81856.raw", NativeID:"controllerType=0 controllerNumber=1 scan=5499"
LAGPPGESGR	5|Oxidation	23-PUSHH220808_Hippo_tooth_HT31D_81856.6836.6836.2 File:"23-PUSHH220808_Hippo_tooth_HT31D_81856.raw", NativeID:"controllerType=0 controllerNumber=1 scan=6836"
GVVGLPGQRG	6|Oxidation|8|Deamidated	23-PUSHH220808_Hippo_tooth_HT31D_81856.15858.15858.2 File:"23-PUSHH220808_Hippo_tooth_HT31D_81856.raw", NativeID:"controllerType=0 controllerNumber=1 scan=15858"
PGPMGPSGPR	4|Oxidation	23-PUSHH220808_Hippo_tooth_HT31D_81856.48051.48051.2 File:"23-PUSHH220808_Hippo_tooth_HT31D_81856.raw", NativeID:"controllerType=0 controllerNumber=1 scan=48051"
GLTGPIGPPGP	11|Oxidation	23-PUSHH220808_Hippo_tooth_HT31D_81856.35823.35823.2 File:"23-PUSHH220808_Hippo_tooth_HT31D_81856.raw", NativeID:"controllerType=0 controllerNumber=1 scan=35823"
PGPQGIAGQR		23-PUSHH220808_Hippo_tooth_HT31D_81856.9445.9445.2 File:"23-PUSHH220808_Hippo_tooth_HT31D_81856.raw", NativeID:"controllerType=0 controllerNumber=1 scan=9445"
AGVMGFPGPK	4|Oxidation|7|Oxidation	23-PUSHH220808_Hippo_tooth_HT31D_81856.15594.15594.2 File:"23-PUSHH220808_Hippo_tooth_HT31D_81856.raw", NativeID:"controllerType=0 controllerNumber=1 scan=15594"
GEPGPPGPAGF	3|Oxidation|6|Oxidation	23-PUSHH220808_Hippo_tooth_HT31D_81856.28018.28018.2 File:"23-PUSHH220808_Hippo_tooth_HT31D_81856.raw", NativeID:"controllerType=0 controllerNumber=1 scan=28018"
NGAPGQMGPR	1|Deamidated|4|Oxidation|7|Oxidation	23-PUSHH220808_Hippo_tooth_HT31D_81856.4450.4450.2 File:"23-PUSHH220808_Hippo_tooth_HT31D_81856.raw", NativeID:"controllerType=0 controllerNumber=1 scan=4450"
PGAPGPVGPAGK	4|Oxidation	23-PUSHH220808_Hippo_tooth_HT31D_81856.8462.8462.2 File:"23-PUSHH220808_Hippo_tooth_HT31D_81856.raw", NativeID:"controllerType=0 controllerNumber=1 scan=8462"
VGPPGPSGNAGP	4|Oxidation	23-PUSHH220808_Hippo_tooth_HT31D_81856.15700.15700.2 File:"23-PUSHH220808_Hippo_tooth_HT31D_81856.raw", NativeID:"controllerType=0 controllerNumber=1 scan=15700"
GFSGLDGAKGD		23-PUSHH220808_Hippo_tooth_HT31D_81856.19650.19650.2 File:"23-PUSHH220808_Hippo_tooth_HT31D_81856.raw", NativeID:"controllerType=0 controllerNumber=1 scan=19650"
PGPPGAVGPAGK	1|Oxidation|4|Oxidation	23-PUSHH220808_Hippo_tooth_HT31D_81856.13098.13098.2 File:"23-PUSHH220808_Hippo_tooth_HT31D_81856.raw", NativeID:"controllerType=0 controllerNumber=1 scan=13098"
IAGAPGFPGAR	5|Oxidation|8|Oxidation	23-PUSHH220808_Hippo_tooth_HT31D_81856.16773.16773.2 File:"23-PUSHH220808_Hippo_tooth_HT31D_81856.raw", NativeID:"controllerType=0 controllerNumber=1 scan=16773"
VQGPPGPAGPR	5|Oxidation	23-PUSHH220808_Hippo_tooth_HT31D_81856.9311.9311.2 File:"23-PUSHH220808_Hippo_tooth_HT31D_81856.raw", NativeID:"controllerType=0 controllerNumber=1 scan=9311"
GLTGPIGPPGPA	9|Oxidation	23-PUSHH220808_Hippo_tooth_HT31D_81856.34816.34816.2 File:"23-PUSHH220808_Hippo_tooth_HT31D_81856.raw", NativeID:"controllerType=0 controllerNumber=1 scan=34816"
GSEGPQGVRGE		23-PUSHH220808_Hippo_tooth_HT31D_81856.6511.6511.2 File:"23-PUSHH220808_Hippo_tooth_HT31D_81856.raw", NativeID:"controllerType=0 controllerNumber=1 scan=6511"
GLTGSPGSPGPD	6|Oxidation|9|Oxidation	23-PUSHH220808_Hippo_tooth_HT31D_81856.13333.13333.2 File:"23-PUSHH220808_Hippo_tooth_HT31D_81856.raw", NativeID:"controllerType=0 controllerNumber=1 scan=13333"
TPGPQGIAGQR		23-PUSHH220808_Hippo_tooth_HT31D_81856.11968.11968.2 File:"23-PUSHH220808_Hippo_tooth_HT31D_81856.raw", NativeID:"controllerType=0 controllerNumber=1 scan=11968"
PGATGFPGAAGR	1|Oxidation|7|Oxidation	23-PUSHH220808_Hippo_tooth_HT31D_81856.11418.11418.2 File:"23-PUSHH220808_Hippo_tooth_HT31D_81856.raw", NativeID:"controllerType=0 controllerNumber=1 scan=11418"
~GFPGADGVAGPK	3|Oxidation	23-PUSHH220808_Hippo_tooth_HT31D_81856.19018.19018.2 File:"23-PUSHH220808_Hippo_tooth_HT31D_81856.raw", NativeID:"controllerType=0 controllerNumber=1 scan=19018"
GVQGPPGPAGPR	3|Deamidated|6|Oxidation	23-PUSHH220808_Hippo_tooth_HT31D_81856.10928.10928.2 File:"23-PUSHH220808_Hippo_tooth_HT31D_81856.raw", NativeID:"controllerType=0 controllerNumber=1 scan=10928"
GLTGPIGPPGPAG	9|Oxidation	23-PUSHH220808_Hippo_tooth_HT31D_81856.34800.34800.2 File:"23-PUSHH220808_Hippo_tooth_HT31D_81856.raw", NativeID:"controllerType=0 controllerNumber=1 scan=34800"
APGAPGPVGPAGK	2|Oxidation|5|Oxidation	23-PUSHH220808_Hippo_tooth_HT31D_81856.8239.8239.2 File:"23-PUSHH220808_Hippo_tooth_HT31D_81856.raw", NativeID:"controllerType=0 controllerNumber=1 scan=8239"
~GVAGPKGPAGER		23-PUSHH220808_Hippo_tooth_HT31D_81856.5057.5057.2 File:"23-PUSHH220808_Hippo_tooth_HT31D_81856.raw", NativeID:"controllerType=0 controllerNumber=1 scan=5057"
QAGVMGFPGPK	5|Oxidation|8|Oxidation	23-PUSHH220808_Hippo_tooth_HT31D_81856.15859.15859.2 File:"23-PUSHH220808_Hippo_tooth_HT31D_81856.raw", NativeID:"controllerType=0 controllerNumber=1 scan=15859"
TGPPGPAGQDGR	4|Oxidation	23-PUSHH220808_Hippo_tooth_HT31D_81856.5616.5616.2 File:"23-PUSHH220808_Hippo_tooth_HT31D_81856.raw", NativeID:"controllerType=0 controllerNumber=1 scan=5616"
GLTGSPGSPGPDG	6|Oxidation|9|Oxidation	23-PUSHH220808_Hippo_tooth_HT31D_81856.12965.12965.2 File:"23-PUSHH220808_Hippo_tooth_HT31D_81856.raw", NativeID:"controllerType=0 controllerNumber=1 scan=12965"
GPPGPMGPPGLAG	3|Oxidation|6|Oxidation	23-PUSHH220808_Hippo_tooth_HT31D_81856.27631.27631.2 File:"23-PUSHH220808_Hippo_tooth_HT31D_81856.raw", NativeID:"controllerType=0 controllerNumber=1 scan=27631"
GAPGAPGPVGPAGK	6|Oxidation	23-PUSHH220808_Hippo_tooth_HT31D_81856.10430.10430.2 File:"23-PUSHH220808_Hippo_tooth_HT31D_81856.raw", NativeID:"controllerType=0 controllerNumber=1 scan=10430"
~PGAIGNVGAPGPK	10|Oxidation	23-PUSHH220808_Hippo_tooth_HT31D_81856.14937.14937.2 File:"23-PUSHH220808_Hippo_tooth_HT31D_81856.raw", NativeID:"controllerType=0 controllerNumber=1 scan=14937"
GFSGLDGAKGDAG		23-PUSHH220808_Hippo_tooth_HT31D_81856.17894.17894.2 File:"23-PUSHH220808_Hippo_tooth_HT31D_81856.raw", NativeID:"controllerType=0 controllerNumber=1 scan=17894"
GVPGPPGAVGPAGK		23-PUSHH220808_Hippo_tooth_HT31D_81856.18952.18952.2 File:"23-PUSHH220808_Hippo_tooth_HT31D_81856.raw", NativeID:"controllerType=0 controllerNumber=1 scan=18952"
GQAGVMGFPGPK	6|Oxidation|9|Oxidation	23-PUSHH220808_Hippo_tooth_HT31D_81856.15704.15704.2 File:"23-PUSHH220808_Hippo_tooth_HT31D_81856.raw", NativeID:"controllerType=0 controllerNumber=1 scan=15704"
GLTGPIGPPGPAGA	9|Oxidation	23-PUSHH220808_Hippo_tooth_HT31D_81856.36177.36177.2 File:"23-PUSHH220808_Hippo_tooth_HT31D_81856.raw", NativeID:"controllerType=0 controllerNumber=1 scan=36177"
PPGATGFPGAAGR	1|Oxidation|8|Oxidation	23-PUSHH220808_Hippo_tooth_HT31D_81856.16365.16365.2 File:"23-PUSHH220808_Hippo_tooth_HT31D_81856.raw", NativeID:"controllerType=0 controllerNumber=1 scan=16365"
SLSQQIENIR		23-PUSHH220808_Hippo_tooth_HT31D_81856.24438.24438.2 File:"23-PUSHH220808_Hippo_tooth_HT31D_81856.raw", NativeID:"controllerType=0 controllerNumber=1 scan=24438"
LTGSPGSPGPDGK	5|Oxidation|10|Oxidation	23-PUSHH220808_Hippo_tooth_HT31D_81856.4854.4854.2 File:"23-PUSHH220808_Hippo_tooth_HT31D_81856.raw", NativeID:"controllerType=0 controllerNumber=1 scan=4854"
PPGLAGPPGESGR	8|Oxidation	23-PUSHH220808_Hippo_tooth_HT31D_81856.13439.13439.2 File:"23-PUSHH220808_Hippo_tooth_HT31D_81856.raw", NativeID:"controllerType=0 controllerNumber=1 scan=13439"
PGIAGAPGFPGAR	1|Oxidation|7|Oxidation|10|Oxidation	23-PUSHH220808_Hippo_tooth_HT31D_81856.20702.20702.2 File:"23-PUSHH220808_Hippo_tooth_HT31D_81856.raw", NativeID:"controllerType=0 controllerNumber=1 scan=20702"
GPPGPMGPPGLAGP	2|Oxidation|6|Oxidation	23-PUSHH220808_Hippo_tooth_HT31D_81856.32555.32555.2 File:"23-PUSHH220808_Hippo_tooth_HT31D_81856.raw", NativeID:"controllerType=0 controllerNumber=1 scan=32555"
GEPGPPGPAGAAGPA	3|Oxidation|6|Oxidation	23-PUSHH220808_Hippo_tooth_HT31D_81856.17424.17424.2 File:"23-PUSHH220808_Hippo_tooth_HT31D_81856.raw", NativeID:"controllerType=0 controllerNumber=1 scan=17424"
TGPPGPAGQDGRP	4|Oxidation|13|Oxidation	23-PUSHH220808_Hippo_tooth_HT31D_81856.6078.6078.2 File:"23-PUSHH220808_Hippo_tooth_HT31D_81856.raw", NativeID:"controllerType=0 controllerNumber=1 scan=6078"
~EAGPSGPAGPTGAR		23-PUSHH220808_Hippo_tooth_HT31D_81856.8661.8661.2 File:"23-PUSHH220808_Hippo_tooth_HT31D_81856.raw", NativeID:"controllerType=0 controllerNumber=1 scan=8661"
GLTGSPGSPGPDGK	6|Oxidation	23-PUSHH220808_Hippo_tooth_HT31D_81856.10000.10000.2 File:"23-PUSHH220808_Hippo_tooth_HT31D_81856.raw", NativeID:"controllerType=0 controllerNumber=1 scan=10000"
GPPGATGFPGAAGR	3|Oxidation|9|Oxidation	23-PUSHH220808_Hippo_tooth_HT31D_81856.14182.14182.2 File:"23-PUSHH220808_Hippo_tooth_HT31D_81856.raw", NativeID:"controllerType=0 controllerNumber=1 scan=14182"
~PPGAIGNVGAPGPK	11|Oxidation	23-PUSHH220808_Hippo_tooth_HT31D_81856.17182.17182.2 File:"23-PUSHH220808_Hippo_tooth_HT31D_81856.raw", NativeID:"controllerType=0 controllerNumber=1 scan=17182"
GDKGETGEQGDR		23-PUSHH220808_Hippo_tooth_HT31D_81856.3335.3335.2 File:"23-PUSHH220808_Hippo_tooth_HT31D_81856.raw", NativeID:"controllerType=0 controllerNumber=1 scan=3335"
PGTPGPQGIAGQR	1|Oxidation	23-PUSHH220808_Hippo_tooth_HT31D_81856.13061.13061.2 File:"23-PUSHH220808_Hippo_tooth_HT31D_81856.raw", NativeID:"controllerType=0 controllerNumber=1 scan=13061"
PAGPPGFPGAVGAK	5|Oxidation|8|Oxidation	23-PUSHH220808_Hippo_tooth_HT31D_81856.19862.19862.2 File:"23-PUSHH220808_Hippo_tooth_HT31D_81856.raw", NativeID:"controllerType=0 controllerNumber=1 scan=19862"
GNDGATGAAGPPGPT	12|Oxidation	23-PUSHH220808_Hippo_tooth_HT31D_81856.13019.13019.2 File:"23-PUSHH220808_Hippo_tooth_HT31D_81856.raw", NativeID:"controllerType=0 controllerNumber=1 scan=13019"
PGAPGAPGPVGPAGK	1|Oxidation|7|Oxidation	23-PUSHH220808_Hippo_tooth_HT31D_81856.11382.11382.2 File:"23-PUSHH220808_Hippo_tooth_HT31D_81856.raw", NativeID:"controllerType=0 controllerNumber=1 scan=11382"
RGVQGPPGPAGPR	7|Oxidation	23-PUSHH220808_Hippo_tooth_HT31D_81856.7457.7457.3 File:"23-PUSHH220808_Hippo_tooth_HT31D_81856.raw", NativeID:"controllerType=0 controllerNumber=1 scan=7457"
EQGPSGASGPAGPR		23-PUSHH220808_Hippo_tooth_HT31D_81856.7826.7826.2 File:"23-PUSHH220808_Hippo_tooth_HT31D_81856.raw", NativeID:"controllerType=0 controllerNumber=1 scan=7826"
GSPGEAGRPGEAGL	3|Oxidation|9|Oxidation	23-PUSHH220808_Hippo_tooth_HT31D_81856.9779.9779.2 File:"23-PUSHH220808_Hippo_tooth_HT31D_81856.raw", NativeID:"controllerType=0 controllerNumber=1 scan=9779"
APGIAGAPGFPGAR	2|Oxidation|8|Oxidation|11|Oxidation	23-PUSHH220808_Hippo_tooth_HT31D_81856.21101.21101.2 File:"23-PUSHH220808_Hippo_tooth_HT31D_81856.raw", NativeID:"controllerType=0 controllerNumber=1 scan=21101"
VGPPGPSGNAGPPGP	4|Oxidation|13|Oxidation	23-PUSHH220808_Hippo_tooth_HT31D_81856.19627.19627.2 File:"23-PUSHH220808_Hippo_tooth_HT31D_81856.raw", NativeID:"controllerType=0 controllerNumber=1 scan=19627"
GETGPAGRPGEVGP	9|Oxidation	23-PUSHH220808_Hippo_tooth_HT31D_81856.10896.10896.2 File:"23-PUSHH220808_Hippo_tooth_HT31D_81856.raw", NativeID:"controllerType=0 controllerNumber=1 scan=10896"
~GEAGPSGPAGPTGAR		23-PUSHH220808_Hippo_tooth_HT31D_81856.8134.8134.2 File:"23-PUSHH220808_Hippo_tooth_HT31D_81856.raw", NativeID:"controllerType=0 controllerNumber=1 scan=8134"
~GPPGAIGNVGAPGPK	14|Oxidation	23-PUSHH220808_Hippo_tooth_HT31D_81856.18415.18415.2 File:"23-PUSHH220808_Hippo_tooth_HT31D_81856.raw", NativeID:"controllerType=0 controllerNumber=1 scan=18415"
GNDGATGAAGPPGPTG	12|Oxidation	23-PUSHH220808_Hippo_tooth_HT31D_81856.14612.14612.2 File:"23-PUSHH220808_Hippo_tooth_HT31D_81856.raw", NativeID:"controllerType=0 controllerNumber=1 scan=14612"
AGPPGATGFPGAAGR	4|Oxidation|10|Oxidation	23-PUSHH220808_Hippo_tooth_HT31D_81856.15811.15811.2 File:"23-PUSHH220808_Hippo_tooth_HT31D_81856.raw", NativeID:"controllerType=0 controllerNumber=1 scan=15811"
PGENGAPGQMGPR	1|Oxidation|4|Deamidated|7|Oxidation|10|Oxidation	23-PUSHH220808_Hippo_tooth_HT31D_81856.4259.4259.2 File:"23-PUSHH220808_Hippo_tooth_HT31D_81856.raw", NativeID:"controllerType=0 controllerNumber=1 scan=4259"
GFSGLDGAKGDAGPA		23-PUSHH220808_Hippo_tooth_HT31D_81856.22737.22737.2 File:"23-PUSHH220808_Hippo_tooth_HT31D_81856.raw", NativeID:"controllerType=0 controllerNumber=1 scan=22737"
GQAGVMGFPGPKGA	6|Oxidation|9|Oxidation|11|Oxidation	23-PUSHH220808_Hippo_tooth_HT31D_81856.17219.17219.2 File:"23-PUSHH220808_Hippo_tooth_HT31D_81856.raw", NativeID:"controllerType=0 controllerNumber=1 scan=17219"
APGTPGPQGIAGQR	2|Oxidation	23-PUSHH220808_Hippo_tooth_HT31D_81856.13515.13515.2 File:"23-PUSHH220808_Hippo_tooth_HT31D_81856.raw", NativeID:"controllerType=0 controllerNumber=1 scan=13515"
GEQGPSGASGPAGPR		23-PUSHH220808_Hippo_tooth_HT31D_81856.8017.8017.2 File:"23-PUSHH220808_Hippo_tooth_HT31D_81856.raw", NativeID:"controllerType=0 controllerNumber=1 scan=8017"
GISVPGPMGPSGPR	8|Oxidation	23-PUSHH220808_Hippo_tooth_HT31D_81856.22853.22853.2 File:"23-PUSHH220808_Hippo_tooth_HT31D_81856.raw", NativeID:"controllerType=0 controllerNumber=1 scan=22853"
GPPGSAGSPGKDGLN	3|Oxidation	23-PUSHH220808_Hippo_tooth_HT31D_81856.9086.9086.2 File:"23-PUSHH220808_Hippo_tooth_HT31D_81856.raw", NativeID:"controllerType=0 controllerNumber=1 scan=9086"
GFPGLPGPSGEPGK	3|Oxidation|6|Oxidation	23-PUSHH220808_Hippo_tooth_HT31D_81856.25922.25922.2 File:"23-PUSHH220808_Hippo_tooth_HT31D_81856.raw", NativeID:"controllerType=0 controllerNumber=1 scan=25922"
GSEGPQGVRGEPGP	12|Oxidation	23-PUSHH220808_Hippo_tooth_HT31D_81856.9812.9812.2 File:"23-PUSHH220808_Hippo_tooth_HT31D_81856.raw", NativeID:"controllerType=0 controllerNumber=1 scan=9812"
GVPGDLGAPGPSGAR	3|Oxidation|9|Oxidation	23-PUSHH220808_Hippo_tooth_HT31D_81856.14663.14663.2 File:"23-PUSHH220808_Hippo_tooth_HT31D_81856.raw", NativeID:"controllerType=0 controllerNumber=1 scan=14663"
GFAGPPGADGQPGAK	6|Oxidation	23-PUSHH220808_Hippo_tooth_HT31D_81856.14083.14083.2 File:"23-PUSHH220808_Hippo_tooth_HT31D_81856.raw", NativeID:"controllerType=0 controllerNumber=1 scan=14083"
QGAPGLQGMPGER	4|Oxidation|9|Oxidation|10|Oxidation	23-PUSHH220808_Hippo_tooth_HT31D_81856.8317.8317.2 File:"23-PUSHH220808_Hippo_tooth_HT31D_81856.raw", NativeID:"controllerType=0 controllerNumber=1 scan=8317"
GLTGPIGPPGPAGAPG	9|Oxidation|15|Oxidation	23-PUSHH220808_Hippo_tooth_HT31D_81856.34190.34190.2 File:"23-PUSHH220808_Hippo_tooth_HT31D_81856.raw", NativeID:"controllerType=0 controllerNumber=1 scan=34190"
APGAPGAPGPVGPAGK	2|Oxidation|5|Oxidation|10|Oxidation	23-PUSHH220808_Hippo_tooth_HT31D_81856.10083.10083.2 File:"23-PUSHH220808_Hippo_tooth_HT31D_81856.raw", NativeID:"controllerType=0 controllerNumber=1 scan=10083"
GPAGERGSPGPAGPK	9|Oxidation	23-PUSHH220808_Hippo_tooth_HT31D_81856.4005.4005.2 File:"23-PUSHH220808_Hippo_tooth_HT31D_81856.raw", NativeID:"controllerType=0 controllerNumber=1 scan=4005"
GLTGSPGSPGPDGKT	6|Oxidation|9|Oxidation	23-PUSHH220808_Hippo_tooth_HT31D_81856.8464.8464.2 File:"23-PUSHH220808_Hippo_tooth_HT31D_81856.raw", NativeID:"controllerType=0 controllerNumber=1 scan=8464"
GFSGLDGAKGDAGPAG		23-PUSHH220808_Hippo_tooth_HT31D_81856.25048.25048.2 File:"23-PUSHH220808_Hippo_tooth_HT31D_81856.raw", NativeID:"controllerType=0 controllerNumber=1 scan=25048"
GAPGTPGPQGIAGQR	3|Oxidation	23-PUSHH220808_Hippo_tooth_HT31D_81856.13961.13961.2 File:"23-PUSHH220808_Hippo_tooth_HT31D_81856.raw", NativeID:"controllerType=0 controllerNumber=1 scan=13961"
~GFPGADGVAGPKGPAG	3|Oxidation	23-PUSHH220808_Hippo_tooth_HT31D_81856.22273.22273.2 File:"23-PUSHH220808_Hippo_tooth_HT31D_81856.raw", NativeID:"controllerType=0 controllerNumber=1 scan=22273"
KGLTGSPGSPGPDGK	7|Oxidation|10|Oxidation	23-PUSHH220808_Hippo_tooth_HT31D_81856.4782.4782.2 File:"23-PUSHH220808_Hippo_tooth_HT31D_81856.raw", NativeID:"controllerType=0 controllerNumber=1 scan=4782"
LNGLPGPIGPPGPR	2|Deamidated|5|Oxidation|11|Oxidation|13|Oxidation	23-PUSHH220808_Hippo_tooth_HT31D_81856.30777.30777.2 File:"23-PUSHH220808_Hippo_tooth_HT31D_81856.raw", NativeID:"controllerType=0 controllerNumber=1 scan=30777"
GPPGSAGSPGKDGLNG	3|Oxidation|9|Oxidation	23-PUSHH220808_Hippo_tooth_HT31D_81856.6769.6769.2 File:"23-PUSHH220808_Hippo_tooth_HT31D_81856.raw", NativeID:"controllerType=0 controllerNumber=1 scan=6769"
SAGPPGATGFPGAAGR	5|Oxidation|11|Oxidation	23-PUSHH220808_Hippo_tooth_HT31D_81856.16382.16382.2 File:"23-PUSHH220808_Hippo_tooth_HT31D_81856.raw", NativeID:"controllerType=0 controllerNumber=1 scan=16382"
SPGENGAPGQMGPR	2|Oxidation|5|Deamidated|8|Oxidation|11|Oxidation	23-PUSHH220808_Hippo_tooth_HT31D_81856.4617.4617.2 File:"23-PUSHH220808_Hippo_tooth_HT31D_81856.raw", NativeID:"controllerType=0 controllerNumber=1 scan=4617"
GPPGPMGPPGLAGPPG	3|Oxidation|6|Oxidation|15|Oxidation	23-PUSHH220808_Hippo_tooth_HT31D_81856.30034.30034.2 File:"23-PUSHH220808_Hippo_tooth_HT31D_81856.raw", NativeID:"controllerType=0 controllerNumber=1 scan=30034"
GEPGPPGPAGAAGPAGN	3|Oxidation|6|Oxidation	23-PUSHH220808_Hippo_tooth_HT31D_81856.16847.16847.2 File:"23-PUSHH220808_Hippo_tooth_HT31D_81856.raw", NativeID:"controllerType=0 controllerNumber=1 scan=16847"
GAPGAPGAPGPVGPAGK	3|Oxidation|6|Oxidation|9|Oxidation	23-PUSHH220808_Hippo_tooth_HT31D_81856.10468.10468.2 File:"23-PUSHH220808_Hippo_tooth_HT31D_81856.raw", NativeID:"controllerType=0 controllerNumber=1 scan=10468"
~TGPPGAIGNVGAPGPK	13|Oxidation	23-PUSHH220808_Hippo_tooth_HT31D_81856.19928.19928.2 File:"23-PUSHH220808_Hippo_tooth_HT31D_81856.raw", NativeID:"controllerType=0 controllerNumber=1 scan=19928"
GETGPAGRPGEVGPP	9|Oxidation|15|Oxidation	23-PUSHH220808_Hippo_tooth_HT31D_81856.10503.10503.2 File:"23-PUSHH220808_Hippo_tooth_HT31D_81856.raw", NativeID:"controllerType=0 controllerNumber=1 scan=10503"
MGPPGLAGPPGESGR	1|Oxidation|10|Oxidation	23-PUSHH220808_Hippo_tooth_HT31D_81856.16925.16925.2 File:"23-PUSHH220808_Hippo_tooth_HT31D_81856.raw", NativeID:"controllerType=0 controllerNumber=1 scan=16925"
GLTGSPGSPGPDGKTG	6|Oxidation|9|Oxidation	23-PUSHH220808_Hippo_tooth_HT31D_81856.8315.8315.2 File:"23-PUSHH220808_Hippo_tooth_HT31D_81856.raw", NativeID:"controllerType=0 controllerNumber=1 scan=8315"
GANGAPGNDGAKGDAGA	3|Deamidated|6|Oxidation|8|Deamidated	23-PUSHH220808_Hippo_tooth_HT31D_81856.4461.4461.2 File:"23-PUSHH220808_Hippo_tooth_HT31D_81856.raw", NativeID:"controllerType=0 controllerNumber=1 scan=4461"
GLPGPPGAPGPQGFQ	3|Oxidation|6|Oxidation|9|Oxidation	23-PUSHH220808_Hippo_tooth_HT31D_81856.31510.31510.2 File:"23-PUSHH220808_Hippo_tooth_HT31D_81856.raw", NativeID:"controllerType=0 controllerNumber=1 scan=31510"
~KGEAGPSGPAGPTGAR		23-PUSHH220808_Hippo_tooth_HT31D_81856.5938.5938.2 File:"23-PUSHH220808_Hippo_tooth_HT31D_81856.raw", NativeID:"controllerType=0 controllerNumber=1 scan=5938"
SQGAPGLQGMPGER	5|Oxidation|10|Oxidation|11|Oxidation	23-PUSHH220808_Hippo_tooth_HT31D_81856.8288.8288.2 File:"23-PUSHH220808_Hippo_tooth_HT31D_81856.raw", NativeID:"controllerType=0 controllerNumber=1 scan=8288"
PGEQGPSGASGPAGPR	1|Oxidation	23-PUSHH220808_Hippo_tooth_HT31D_81856.8518.8518.2 File:"23-PUSHH220808_Hippo_tooth_HT31D_81856.raw", NativeID:"controllerType=0 controllerNumber=1 scan=8518"
PGAVGAKGEAGPQGAR	1|Oxidation	23-PUSHH220808_Hippo_tooth_HT31D_81856.5348.5348.3 File:"23-PUSHH220808_Hippo_tooth_HT31D_81856.raw", NativeID:"controllerType=0 controllerNumber=1 scan=5348"
GLNGLPGPIGPPGPR	6|Oxidation|12|Oxidation|14|Oxidation	23-PUSHH220808_Hippo_tooth_HT31D_81856.27093.27093.2 File:"23-PUSHH220808_Hippo_tooth_HT31D_81856.raw", NativeID:"controllerType=0 controllerNumber=1 scan=27093"
GSEGPQGVRGEPGPP	12|Oxidation|15|Oxidation	23-PUSHH220808_Hippo_tooth_HT31D_81856.9605.9605.2 File:"23-PUSHH220808_Hippo_tooth_HT31D_81856.raw", NativeID:"controllerType=0 controllerNumber=1 scan=9605"
ALLLQGSNEIEIR		23-PUSHH220808_Hippo_tooth_HT31D_81856.39597.39597.2 File:"23-PUSHH220808_Hippo_tooth_HT31D_81856.raw", NativeID:"controllerType=0 controllerNumber=1 scan=39597"
GDTGAKGEPGPTGIQG	9|Oxidation	23-PUSHH220808_Hippo_tooth_HT31D_81856.10946.10946.2 File:"23-PUSHH220808_Hippo_tooth_HT31D_81856.raw", NativeID:"controllerType=0 controllerNumber=1 scan=10946"
AKGLTGSPGSPGPDGK	8|Oxidation|11|Oxidation	23-PUSHH220808_Hippo_tooth_HT31D_81856.5025.5025.2 File:"23-PUSHH220808_Hippo_tooth_HT31D_81856.raw", NativeID:"controllerType=0 controllerNumber=1 scan=5025"
VGPPGPSGNAGPPGPPG	4|Oxidation|13|Oxidation|16|Oxidation	23-PUSHH220808_Hippo_tooth_HT31D_81856.18153.18153.2 File:"23-PUSHH220808_Hippo_tooth_HT31D_81856.raw", NativeID:"controllerType=0 controllerNumber=1 scan=18153"
GSAGPPGATGFPGAAGR	6|Oxidation|12|Oxidation	23-PUSHH220808_Hippo_tooth_HT31D_81856.17256.17256.2 File:"23-PUSHH220808_Hippo_tooth_HT31D_81856.raw", NativeID:"controllerType=0 controllerNumber=1 scan=17256"
GSPGENGAPGQMGPR	3|Oxidation|6|Deamidated|9|Oxidation|12|Oxidation	23-PUSHH220808_Hippo_tooth_HT31D_81856.4739.4739.2 File:"23-PUSHH220808_Hippo_tooth_HT31D_81856.raw", NativeID:"controllerType=0 controllerNumber=1 scan=4739"
GETGPAGRPGEVGPPG	9|Oxidation|15|Oxidation	23-PUSHH220808_Hippo_tooth_HT31D_81856.10011.10011.2 File:"23-PUSHH220808_Hippo_tooth_HT31D_81856.raw", NativeID:"controllerType=0 controllerNumber=1 scan=10011"
~PGADGVAGPKGPAGER	1|Oxidation	23-PUSHH220808_Hippo_tooth_HT31D_81856.16414.16414.3 File:"23-PUSHH220808_Hippo_tooth_HT31D_81856.raw", NativeID:"controllerType=0 controllerNumber=1 scan=16414"
GNDGATGAAGPPGPTGPA	12|Oxidation	23-PUSHH220808_Hippo_tooth_HT31D_81856.20384.20384.2 File:"23-PUSHH220808_Hippo_tooth_HT31D_81856.raw", NativeID:"controllerType=0 controllerNumber=1 scan=20384"
GSQGAPGLQGMPGER	6|Oxidation|11|Oxidation|12|Oxidation	23-PUSHH220808_Hippo_tooth_HT31D_81856.8243.8243.2 File:"23-PUSHH220808_Hippo_tooth_HT31D_81856.raw", NativeID:"controllerType=0 controllerNumber=1 scan=8243"
PGAPGAPGAPGPVGPAGK	1|Oxidation|7|Oxidation|10|Oxidation	23-PUSHH220808_Hippo_tooth_HT31D_81856.13096.13096.2 File:"23-PUSHH220808_Hippo_tooth_HT31D_81856.raw", NativeID:"controllerType=0 controllerNumber=1 scan=13096"
PMGPPGLAGPPGESGR	2|Oxidation|11|Oxidation	23-PUSHH220808_Hippo_tooth_HT31D_81856.18847.18847.2 File:"23-PUSHH220808_Hippo_tooth_HT31D_81856.raw", NativeID:"controllerType=0 controllerNumber=1 scan=18847"
GSEGPQGVRGEPGPPG	12|Oxidation|15|Oxidation	23-PUSHH220808_Hippo_tooth_HT31D_81856.9187.9187.2 File:"23-PUSHH220808_Hippo_tooth_HT31D_81856.raw", NativeID:"controllerType=0 controllerNumber=1 scan=9187"
SPGEQGPSGASGPAGPR	2|Oxidation	23-PUSHH220808_Hippo_tooth_HT31D_81856.8767.8767.2 File:"23-PUSHH220808_Hippo_tooth_HT31D_81856.raw", NativeID:"controllerType=0 controllerNumber=1 scan=8767"
ANGAPGIAGAPGFPGAR	2|Deamidated|5|Oxidation|11|Oxidation|14|Oxidation	23-PUSHH220808_Hippo_tooth_HT31D_81856.26146.26146.2 File:"23-PUSHH220808_Hippo_tooth_HT31D_81856.raw", NativeID:"controllerType=0 controllerNumber=1 scan=26146"
GPPGPMGPPGLAGPPGE	2|Oxidation|6|Oxidation|15|Oxidation	23-PUSHH220808_Hippo_tooth_HT31D_81856.31745.31745.2 File:"23-PUSHH220808_Hippo_tooth_HT31D_81856.raw", NativeID:"controllerType=0 controllerNumber=1 scan=31745"
GNDGATGAAGPPGPTGPAG	12|Oxidation	23-PUSHH220808_Hippo_tooth_HT31D_81856.20213.20213.2 File:"23-PUSHH220808_Hippo_tooth_HT31D_81856.raw", NativeID:"controllerType=0 controllerNumber=1 scan=20213"
~DKGEAGPSGPAGPTGAR		23-PUSHH220808_Hippo_tooth_HT31D_81856.7245.7245.2 File:"23-PUSHH220808_Hippo_tooth_HT31D_81856.raw", NativeID:"controllerType=0 controllerNumber=1 scan=7245"
GSAGPPGATGFPGAAGRV	6|Oxidation|12|Oxidation	23-PUSHH220808_Hippo_tooth_HT31D_81856.21869.21869.2 File:"23-PUSHH220808_Hippo_tooth_HT31D_81856.raw", NativeID:"controllerType=0 controllerNumber=1 scan=21869"
