## Supplementary material for "ClassiCOL: LC-MS/MS analysis for ancient species Classification via Collagen peptide ambiguation": ClassiCOL output files: ZooMS_results_24-PUSHH_Ivory_Elephant_Tusk_S11D_51949.csv (part 3 of 3)

ZooMS analysis output (~: isoBLAST match, *: Unique PSM)
PGEPGASGPMGPR	1|Oxidation|4|Oxidation|10|Oxidation	24-PUSHH_Ivory_Elephant_Tusk_S11D_51949.6966.6966.2 File:"24-PUSHH_Ivory_Elephant_Tusk_S11D_51949.raw", NativeID:"controllerType=0 controllerNumber=1 scan=6966"
RGVQGPPGPAGPR	7|Oxidation	24-PUSHH_Ivory_Elephant_Tusk_S11D_51949.8147.8147.3 File:"24-PUSHH_Ivory_Elephant_Tusk_S11D_51949.raw", NativeID:"controllerType=0 controllerNumber=1 scan=8147"
EQGPSGASGPAGPR		24-PUSHH_Ivory_Elephant_Tusk_S11D_51949.8737.8737.2 File:"24-PUSHH_Ivory_Elephant_Tusk_S11D_51949.raw", NativeID:"controllerType=0 controllerNumber=1 scan=8737"
FPGLPGPSGEPGK	2|Oxidation|5|Oxidation	24-PUSHH_Ivory_Elephant_Tusk_S11D_51949.25916.25916.2 File:"24-PUSHH_Ivory_Elephant_Tusk_S11D_51949.raw", NativeID:"controllerType=0 controllerNumber=1 scan=25916"
PGPTGLPGPPGER	1|Oxidation|7|Oxidation|10|Oxidation	24-PUSHH_Ivory_Elephant_Tusk_S11D_51949.17202.17202.2 File:"24-PUSHH_Ivory_Elephant_Tusk_S11D_51949.raw", NativeID:"controllerType=0 controllerNumber=1 scan=17202"
GLPGPPGAPGPQGF	3|Oxidation|9|Oxidation	24-PUSHH_Ivory_Elephant_Tusk_S11D_51949.38504.38504.2 File:"24-PUSHH_Ivory_Elephant_Tusk_S11D_51949.raw", NativeID:"controllerType=0 controllerNumber=1 scan=38504"
FAGPPGADGQPGAK	5|Oxidation	24-PUSHH_Ivory_Elephant_Tusk_S11D_51949.13914.13914.2 File:"24-PUSHH_Ivory_Elephant_Tusk_S11D_51949.raw", NativeID:"controllerType=0 controllerNumber=1 scan=13914"
VGPPGPSGNAGPPGP	4|Oxidation|13|Oxidation	24-PUSHH_Ivory_Elephant_Tusk_S11D_51949.20693.20693.2 File:"24-PUSHH_Ivory_Elephant_Tusk_S11D_51949.raw", NativeID:"controllerType=0 controllerNumber=1 scan=20693"
GEPGPPGPAGAAGPAG	3|Oxidation|6|Oxidation	24-PUSHH_Ivory_Elephant_Tusk_S11D_51949.18474.18474.2 File:"24-PUSHH_Ivory_Elephant_Tusk_S11D_51949.raw", NativeID:"controllerType=0 controllerNumber=1 scan=18474"
GPAGPPGFPGAVGAK	6|Oxidation	24-PUSHH_Ivory_Elephant_Tusk_S11D_51949.25530.25530.2 File:"24-PUSHH_Ivory_Elephant_Tusk_S11D_51949.raw", NativeID:"controllerType=0 controllerNumber=1 scan=25530"
GETGPAGRPGEVGP	9|Oxidation	24-PUSHH_Ivory_Elephant_Tusk_S11D_51949.11870.11870.2 File:"24-PUSHH_Ivory_Elephant_Tusk_S11D_51949.raw", NativeID:"controllerType=0 controllerNumber=1 scan=11870"
TGDAGPVGPPGPPGP	10|Oxidation|13|Oxidation	24-PUSHH_Ivory_Elephant_Tusk_S11D_51949.25531.25531.2 File:"24-PUSHH_Ivory_Elephant_Tusk_S11D_51949.raw", NativeID:"controllerType=0 controllerNumber=1 scan=25531"
GPPGSAGAPGKDGLN	3|Oxidation	24-PUSHH_Ivory_Elephant_Tusk_S11D_51949.11382.11382.2 File:"24-PUSHH_Ivory_Elephant_Tusk_S11D_51949.raw", NativeID:"controllerType=0 controllerNumber=1 scan=11382"
GNDGATGAAGPPGPTG	12|Oxidation	24-PUSHH_Ivory_Elephant_Tusk_S11D_51949.15705.15705.2 File:"24-PUSHH_Ivory_Elephant_Tusk_S11D_51949.raw", NativeID:"controllerType=0 controllerNumber=1 scan=15705"
GFPGLPGPSGEPGK	6|Oxidation	24-PUSHH_Ivory_Elephant_Tusk_S11D_51949.30006.30006.2 File:"24-PUSHH_Ivory_Elephant_Tusk_S11D_51949.raw", NativeID:"controllerType=0 controllerNumber=1 scan=30006"
GFPGADGVAGPKGPA	3|Oxidation	24-PUSHH_Ivory_Elephant_Tusk_S11D_51949.23818.23818.2 File:"24-PUSHH_Ivory_Elephant_Tusk_S11D_51949.raw", NativeID:"controllerType=0 controllerNumber=1 scan=23818"
PGENGAPGQMGPR	1|Oxidation|7|Oxidation|10|Oxidation	24-PUSHH_Ivory_Elephant_Tusk_S11D_51949.4534.4534.2 File:"24-PUSHH_Ivory_Elephant_Tusk_S11D_51949.raw", NativeID:"controllerType=0 controllerNumber=1 scan=4534"
GEQGPAGSPGFQGL	9|Oxidation	24-PUSHH_Ivory_Elephant_Tusk_S11D_51949.35717.35717.2 File:"24-PUSHH_Ivory_Elephant_Tusk_S11D_51949.raw", NativeID:"controllerType=0 controllerNumber=1 scan=35717"
GFSGLDGAKGDAGPA		24-PUSHH_Ivory_Elephant_Tusk_S11D_51949.26101.26101.2 File:"24-PUSHH_Ivory_Elephant_Tusk_S11D_51949.raw", NativeID:"controllerType=0 controllerNumber=1 scan=26101"
GQAGVMGFPGPKGA	6|Oxidation|9|Oxidation|11|Oxidation	24-PUSHH_Ivory_Elephant_Tusk_S11D_51949.18469.18469.2 File:"24-PUSHH_Ivory_Elephant_Tusk_S11D_51949.raw", NativeID:"controllerType=0 controllerNumber=1 scan=18469"
GVPGDLGAPGPSGAR	9|Oxidation	24-PUSHH_Ivory_Elephant_Tusk_S11D_51949.19514.19514.2 File:"24-PUSHH_Ivory_Elephant_Tusk_S11D_51949.raw", NativeID:"controllerType=0 controllerNumber=1 scan=19514"
GEQGPSGASGPAGPR		24-PUSHH_Ivory_Elephant_Tusk_S11D_51949.8905.8905.2 File:"24-PUSHH_Ivory_Elephant_Tusk_S11D_51949.raw", NativeID:"controllerType=0 controllerNumber=1 scan=8905"
PGTAGLPGMKGHR	1|Oxidation|7|Oxidation|9|Oxidation	24-PUSHH_Ivory_Elephant_Tusk_S11D_51949.10017.10017.3 File:"24-PUSHH_Ivory_Elephant_Tusk_S11D_51949.raw", NativeID:"controllerType=0 controllerNumber=1 scan=10017"
GSEGPQGVRGEPGP	12|Oxidation	24-PUSHH_Ivory_Elephant_Tusk_S11D_51949.10736.10736.2 File:"24-PUSHH_Ivory_Elephant_Tusk_S11D_51949.raw", NativeID:"controllerType=0 controllerNumber=1 scan=10736"
GAPGIAGAPGFPGAR	3|Oxidation|9|Oxidation|12|Oxidation	24-PUSHH_Ivory_Elephant_Tusk_S11D_51949.22754.22754.2 File:"24-PUSHH_Ivory_Elephant_Tusk_S11D_51949.raw", NativeID:"controllerType=0 controllerNumber=1 scan=22754"
GPAGERGSPGPAGPK	9|Oxidation	24-PUSHH_Ivory_Elephant_Tusk_S11D_51949.4831.4831.2 File:"24-PUSHH_Ivory_Elephant_Tusk_S11D_51949.raw", NativeID:"controllerType=0 controllerNumber=1 scan=4831"
GLTGSPGSPGPDGKT	6|Oxidation|9|Oxidation	24-PUSHH_Ivory_Elephant_Tusk_S11D_51949.9403.9403.2 File:"24-PUSHH_Ivory_Elephant_Tusk_S11D_51949.raw", NativeID:"controllerType=0 controllerNumber=1 scan=9403"
GFSGLDGAKGDAGPAG		24-PUSHH_Ivory_Elephant_Tusk_S11D_51949.23872.23872.2 File:"24-PUSHH_Ivory_Elephant_Tusk_S11D_51949.raw", NativeID:"controllerType=0 controllerNumber=1 scan=23872"
GEPGDAGAKGDAGPPG	3|Oxidation|15|Oxidation	24-PUSHH_Ivory_Elephant_Tusk_S11D_51949.5533.5533.2 File:"24-PUSHH_Ivory_Elephant_Tusk_S11D_51949.raw", NativeID:"controllerType=0 controllerNumber=1 scan=5533"
EPGEPGASGPMGPR	2|Oxidation|5|Oxidation|11|Oxidation	24-PUSHH_Ivory_Elephant_Tusk_S11D_51949.7876.7876.2 File:"24-PUSHH_Ivory_Elephant_Tusk_S11D_51949.raw", NativeID:"controllerType=0 controllerNumber=1 scan=7876"
KGLTGSPGSPGPDGK	7|Oxidation|10|Oxidation	24-PUSHH_Ivory_Elephant_Tusk_S11D_51949.5467.5467.2 File:"24-PUSHH_Ivory_Elephant_Tusk_S11D_51949.raw", NativeID:"controllerType=0 controllerNumber=1 scan=5467"
PSGNAGPPGPPGPAGK	8|Oxidation|11|Oxidation	24-PUSHH_Ivory_Elephant_Tusk_S11D_51949.8858.8858.2 File:"24-PUSHH_Ivory_Elephant_Tusk_S11D_51949.raw", NativeID:"controllerType=0 controllerNumber=1 scan=8858"
LNGLPGPIGPPGPR	2|Deamidated|5|Oxidation|11|Oxidation|13|Oxidation	24-PUSHH_Ivory_Elephant_Tusk_S11D_51949.29229.29229.2 File:"24-PUSHH_Ivory_Elephant_Tusk_S11D_51949.raw", NativeID:"controllerType=0 controllerNumber=1 scan=29229"
TGPPGPAGQDGRPGP	4|Oxidation|15|Oxidation	24-PUSHH_Ivory_Elephant_Tusk_S11D_51949.9915.9915.2 File:"24-PUSHH_Ivory_Elephant_Tusk_S11D_51949.raw", NativeID:"controllerType=0 controllerNumber=1 scan=9915"
AGPAGNPGADGQPGAK	7|Oxidation|13|Oxidation	24-PUSHH_Ivory_Elephant_Tusk_S11D_51949.4438.4438.2 File:"24-PUSHH_Ivory_Elephant_Tusk_S11D_51949.raw", NativeID:"controllerType=0 controllerNumber=1 scan=4438"
GFSGLQGPPGPPGSP	8|Oxidation|12|Oxidation|15|Oxidation	24-PUSHH_Ivory_Elephant_Tusk_S11D_51949.32813.32813.2 File:"24-PUSHH_Ivory_Elephant_Tusk_S11D_51949.raw", NativeID:"controllerType=0 controllerNumber=1 scan=32813"
VGPPGPSGNAGPPGPP	4|Oxidation|13|Oxidation|16|Oxidation	24-PUSHH_Ivory_Elephant_Tusk_S11D_51949.19887.19887.2 File:"24-PUSHH_Ivory_Elephant_Tusk_S11D_51949.raw", NativeID:"controllerType=0 controllerNumber=1 scan=19887"
SAGPPGATGFPGAAGR	5|Oxidation|11|Oxidation	24-PUSHH_Ivory_Elephant_Tusk_S11D_51949.17685.17685.2 File:"24-PUSHH_Ivory_Elephant_Tusk_S11D_51949.raw", NativeID:"controllerType=0 controllerNumber=1 scan=17685"
SPGENGAPGQMGPR	2|Oxidation|5|Deamidated|8|Oxidation|11|Oxidation	24-PUSHH_Ivory_Elephant_Tusk_S11D_51949.5419.5419.2 File:"24-PUSHH_Ivory_Elephant_Tusk_S11D_51949.raw", NativeID:"controllerType=0 controllerNumber=1 scan=5419"
ARGQAGVMGFPGPK	8|Oxidation|11|Oxidation	24-PUSHH_Ivory_Elephant_Tusk_S11D_51949.11988.11988.3 File:"24-PUSHH_Ivory_Elephant_Tusk_S11D_51949.raw", NativeID:"controllerType=0 controllerNumber=1 scan=11988"
GAPGAPGAPGPVGPAGK	3|Oxidation|6|Oxidation|9|Oxidation	24-PUSHH_Ivory_Elephant_Tusk_S11D_51949.11458.11458.2 File:"24-PUSHH_Ivory_Elephant_Tusk_S11D_51949.raw", NativeID:"controllerType=0 controllerNumber=1 scan=11458"
GEPGPPGPAGAAGPAGN	5|Oxidation|6|Oxidation|17|Deamidated	24-PUSHH_Ivory_Elephant_Tusk_S11D_51949.19835.19835.2 File:"24-PUSHH_Ivory_Elephant_Tusk_S11D_51949.raw", NativeID:"controllerType=0 controllerNumber=1 scan=19835"
GNDGATGAAGPPGPTGP	12|Oxidation	24-PUSHH_Ivory_Elephant_Tusk_S11D_51949.19729.19729.2 File:"24-PUSHH_Ivory_Elephant_Tusk_S11D_51949.raw", NativeID:"controllerType=0 controllerNumber=1 scan=19729"
GETGPAGRPGEVGPP	9|Oxidation|15|Oxidation	24-PUSHH_Ivory_Elephant_Tusk_S11D_51949.11502.11502.2 File:"24-PUSHH_Ivory_Elephant_Tusk_S11D_51949.raw", NativeID:"controllerType=0 controllerNumber=1 scan=11502"
TGPAGPPGFPGAVGAK	7|Oxidation|10|Oxidation	24-PUSHH_Ivory_Elephant_Tusk_S11D_51949.22919.22919.2 File:"24-PUSHH_Ivory_Elephant_Tusk_S11D_51949.raw", NativeID:"controllerType=0 controllerNumber=1 scan=22919"
GRTGDAGPVGPPGPPG	12|Oxidation|15|Oxidation	24-PUSHH_Ivory_Elephant_Tusk_S11D_51949.12965.12965.2 File:"24-PUSHH_Ivory_Elephant_Tusk_S11D_51949.raw", NativeID:"controllerType=0 controllerNumber=1 scan=12965"
PGEQGPSGASGPAGPR		24-PUSHH_Ivory_Elephant_Tusk_S11D_51949.10104.10104.2 File:"24-PUSHH_Ivory_Elephant_Tusk_S11D_51949.raw", NativeID:"controllerType=0 controllerNumber=1 scan=10104"
GSNGAPGNDGAKGDAGA	3|Deamidated|6|Oxidation	24-PUSHH_Ivory_Elephant_Tusk_S11D_51949.3827.3827.2 File:"24-PUSHH_Ivory_Elephant_Tusk_S11D_51949.raw", NativeID:"controllerType=0 controllerNumber=1 scan=3827"
SQGAPGLQGMPGER	5|Oxidation|10|Oxidation|11|Oxidation	24-PUSHH_Ivory_Elephant_Tusk_S11D_51949.9219.9219.2 File:"24-PUSHH_Ivory_Elephant_Tusk_S11D_51949.raw", NativeID:"controllerType=0 controllerNumber=1 scan=9219"
GFSGLQGPPGPPGSPG	12|Oxidation|15|Oxidation	24-PUSHH_Ivory_Elephant_Tusk_S11D_51949.34308.34308.2 File:"24-PUSHH_Ivory_Elephant_Tusk_S11D_51949.raw", NativeID:"controllerType=0 controllerNumber=1 scan=34308"
GEPGEPGASGPMGPR	3|Oxidation|6|Oxidation|12|Oxidation	24-PUSHH_Ivory_Elephant_Tusk_S11D_51949.8042.8042.2 File:"24-PUSHH_Ivory_Elephant_Tusk_S11D_51949.raw", NativeID:"controllerType=0 controllerNumber=1 scan=8042"
GSAGPPGATGFPGAAGR	12|Oxidation	24-PUSHH_Ivory_Elephant_Tusk_S11D_51949.20157.20157.2 File:"24-PUSHH_Ivory_Elephant_Tusk_S11D_51949.raw", NativeID:"controllerType=0 controllerNumber=1 scan=20157"
GPSGNAGPPGPPGPAGK	9|Oxidation|12|Oxidation	24-PUSHH_Ivory_Elephant_Tusk_S11D_51949.9594.9594.2 File:"24-PUSHH_Ivory_Elephant_Tusk_S11D_51949.raw", NativeID:"controllerType=0 controllerNumber=1 scan=9594"
GLNGLPGPIGPPGPR	3|Deamidated|6|Oxidation|12|Oxidation|14|Oxidation	24-PUSHH_Ivory_Elephant_Tusk_S11D_51949.31241.31241.2 File:"24-PUSHH_Ivory_Elephant_Tusk_S11D_51949.raw", NativeID:"controllerType=0 controllerNumber=1 scan=31241"
PGADGVAGPKGPAGER	1|Oxidation	24-PUSHH_Ivory_Elephant_Tusk_S11D_51949.18444.18444.2 File:"24-PUSHH_Ivory_Elephant_Tusk_S11D_51949.raw", NativeID:"controllerType=0 controllerNumber=1 scan=18444"
QGVPGDLGAPGPSGAR	12|Oxidation	24-PUSHH_Ivory_Elephant_Tusk_S11D_51949.20533.20533.2 File:"24-PUSHH_Ivory_Elephant_Tusk_S11D_51949.raw", NativeID:"controllerType=0 controllerNumber=1 scan=20533"
ALLLQGSNEIEIR		24-PUSHH_Ivory_Elephant_Tusk_S11D_51949.40481.40481.2 File:"24-PUSHH_Ivory_Elephant_Tusk_S11D_51949.raw", NativeID:"controllerType=0 controllerNumber=1 scan=40481"
AKGLTGSPGSPGPDGK	8|Oxidation|11|Oxidation	24-PUSHH_Ivory_Elephant_Tusk_S11D_51949.5791.5791.2 File:"24-PUSHH_Ivory_Elephant_Tusk_S11D_51949.raw", NativeID:"controllerType=0 controllerNumber=1 scan=5791"
GSPGENGAPGQMGPR	3|Oxidation|9|Oxidation|12|Oxidation	24-PUSHH_Ivory_Elephant_Tusk_S11D_51949.5026.5026.2 File:"24-PUSHH_Ivory_Elephant_Tusk_S11D_51949.raw", NativeID:"controllerType=0 controllerNumber=1 scan=5026"
GEPGPTGLPGPPGER	3|Oxidation|9|Oxidation|12|Oxidation	24-PUSHH_Ivory_Elephant_Tusk_S11D_51949.17511.17511.2 File:"24-PUSHH_Ivory_Elephant_Tusk_S11D_51949.raw", NativeID:"controllerType=0 controllerNumber=1 scan=17511"
PGAPGAPGAPGPVGPAGK	4|Oxidation	24-PUSHH_Ivory_Elephant_Tusk_S11D_51949.18361.18361.2 File:"24-PUSHH_Ivory_Elephant_Tusk_S11D_51949.raw", NativeID:"controllerType=0 controllerNumber=1 scan=18361"
TGDAGPVGPPGPPGPPG	10|Oxidation|13|Oxidation|16|Oxidation	24-PUSHH_Ivory_Elephant_Tusk_S11D_51949.23431.23431.2 File:"24-PUSHH_Ivory_Elephant_Tusk_S11D_51949.raw", NativeID:"controllerType=0 controllerNumber=1 scan=23431"
GPPGSAGAPGKDGLNGL	3|Oxidation|15|Deamidated	24-PUSHH_Ivory_Elephant_Tusk_S11D_51949.25103.25103.2 File:"24-PUSHH_Ivory_Elephant_Tusk_S11D_51949.raw", NativeID:"controllerType=0 controllerNumber=1 scan=25103"
GSQGAPGLQGMPGER	6|Oxidation|11|Oxidation|12|Oxidation	24-PUSHH_Ivory_Elephant_Tusk_S11D_51949.9388.9388.2 File:"24-PUSHH_Ivory_Elephant_Tusk_S11D_51949.raw", NativeID:"controllerType=0 controllerNumber=1 scan=9388"
PTGPAGPPGFPGAVGAK	8|Oxidation	24-PUSHH_Ivory_Elephant_Tusk_S11D_51949.27818.27818.2 File:"24-PUSHH_Ivory_Elephant_Tusk_S11D_51949.raw", NativeID:"controllerType=0 controllerNumber=1 scan=27818"
GLPGTAGLPGMKGHR	3|Oxidation|9|Oxidation|11|Oxidation	24-PUSHH_Ivory_Elephant_Tusk_S11D_51949.9852.9852.2 File:"24-PUSHH_Ivory_Elephant_Tusk_S11D_51949.raw", NativeID:"controllerType=0 controllerNumber=1 scan=9852"
GSEGPQGVRGEPGPPG	6|Deamidated|12|Oxidation|15|Oxidation	24-PUSHH_Ivory_Elephant_Tusk_S11D_51949.11227.11227.2 File:"24-PUSHH_Ivory_Elephant_Tusk_S11D_51949.raw", NativeID:"controllerType=0 controllerNumber=1 scan=11227"
GNDGATGAAGPPGPTGPAG		24-PUSHH_Ivory_Elephant_Tusk_S11D_51949.22916.22916.2 File:"24-PUSHH_Ivory_Elephant_Tusk_S11D_51949.raw", NativeID:"controllerType=0 controllerNumber=1 scan=22916"
SPGEQGPSGASGPAGPR	2|Oxidation	24-PUSHH_Ivory_Elephant_Tusk_S11D_51949.9687.9687.2 File:"24-PUSHH_Ivory_Elephant_Tusk_S11D_51949.raw", NativeID:"controllerType=0 controllerNumber=1 scan=9687"
GFPGLPGPSGEPGKQG	3|Oxidation|6|Oxidation|12|Oxidation	24-PUSHH_Ivory_Elephant_Tusk_S11D_51949.24022.24022.2 File:"24-PUSHH_Ivory_Elephant_Tusk_S11D_51949.raw", NativeID:"controllerType=0 controllerNumber=1 scan=24022"
SAGGISVPGPMGPSGPR	11|Oxidation	24-PUSHH_Ivory_Elephant_Tusk_S11D_51949.25470.25470.3 File:"24-PUSHH_Ivory_Elephant_Tusk_S11D_51949.raw", NativeID:"controllerType=0 controllerNumber=1 scan=25470"
PGEPGEPGASGPMGPR	4|Oxidation|7|Oxidation|13|Oxidation	24-PUSHH_Ivory_Elephant_Tusk_S11D_51949.9134.9134.2 File:"24-PUSHH_Ivory_Elephant_Tusk_S11D_51949.raw", NativeID:"controllerType=0 controllerNumber=1 scan=9134"
GPTGPAGPPGFPGAVGAK	9|Oxidation	24-PUSHH_Ivory_Elephant_Tusk_S11D_51949.28551.28551.2 File:"24-PUSHH_Ivory_Elephant_Tusk_S11D_51949.raw", NativeID:"controllerType=0 controllerNumber=1 scan=28551"
GEPGDAGAKGDAGPPGPA	3|Oxidation|15|Oxidation	24-PUSHH_Ivory_Elephant_Tusk_S11D_51949.9529.9529.2 File:"24-PUSHH_Ivory_Elephant_Tusk_S11D_51949.raw", NativeID:"controllerType=0 controllerNumber=1 scan=9529"
GSAGPPGATGFPGAAGRV	6|Oxidation|12|Oxidation	24-PUSHH_Ivory_Elephant_Tusk_S11D_51949.23015.23015.2 File:"24-PUSHH_Ivory_Elephant_Tusk_S11D_51949.raw", NativeID:"controllerType=0 controllerNumber=1 scan=23015"
PGPSGNAGPPGPPGPAGK	1|Oxidation|10|Oxidation|13|Oxidation	24-PUSHH_Ivory_Elephant_Tusk_S11D_51949.10784.10784.2 File:"24-PUSHH_Ivory_Elephant_Tusk_S11D_51949.raw", NativeID:"controllerType=0 controllerNumber=1 scan=10784"
DGLNGLPGPIGPPGPR	7|Oxidation|13|Oxidation|15|Oxidation	24-PUSHH_Ivory_Elephant_Tusk_S11D_51949.34380.34380.2 File:"24-PUSHH_Ivory_Elephant_Tusk_S11D_51949.raw", NativeID:"controllerType=0 controllerNumber=1 scan=34380"
TGPPGPAGQDGRPGPPG	4|Oxidation|13|Oxidation|16|Oxidation	24-PUSHH_Ivory_Elephant_Tusk_S11D_51949.9465.9465.2 File:"24-PUSHH_Ivory_Elephant_Tusk_S11D_51949.raw", NativeID:"controllerType=0 controllerNumber=1 scan=9465"
GETGPAGRPGEVGPPGP	9|Oxidation|15|Oxidation	24-PUSHH_Ivory_Elephant_Tusk_S11D_51949.15076.15076.2 File:"24-PUSHH_Ivory_Elephant_Tusk_S11D_51949.raw", NativeID:"controllerType=0 controllerNumber=1 scan=15076"
TGDAGPVGPPGPPGPPGP	10|Oxidation|13|Oxidation|16|Oxidation	24-PUSHH_Ivory_Elephant_Tusk_S11D_51949.28138.28138.2 File:"24-PUSHH_Ivory_Elephant_Tusk_S11D_51949.raw", NativeID:"controllerType=0 controllerNumber=1 scan=28138"
PGSPGENGAPGQMGPR	1|Oxidation|4|Oxidation|7|Deamidated|10|Oxidation|13|Oxidation	24-PUSHH_Ivory_Elephant_Tusk_S11D_51949.5861.5861.2 File:"24-PUSHH_Ivory_Elephant_Tusk_S11D_51949.raw", NativeID:"controllerType=0 controllerNumber=1 scan=5861"
GEAGAQGPPGPAGPAGER		24-PUSHH_Ivory_Elephant_Tusk_S11D_51949.14064.14064.2 File:"24-PUSHH_Ivory_Elephant_Tusk_S11D_51949.raw", NativeID:"controllerType=0 controllerNumber=1 scan=14064"
GSPGEQGPSGASGPAGPR	3|Oxidation	24-PUSHH_Ivory_Elephant_Tusk_S11D_51949.9778.9778.2 File:"24-PUSHH_Ivory_Elephant_Tusk_S11D_51949.raw", NativeID:"controllerType=0 controllerNumber=1 scan=9778"
GAPGDRGEPGPPGPAGF	3|Oxidation|9|Oxidation|12|Oxidation	24-PUSHH_Ivory_Elephant_Tusk_S11D_51949.21362.21362.2 File:"24-PUSHH_Ivory_Elephant_Tusk_S11D_51949.raw", NativeID:"controllerType=0 controllerNumber=1 scan=21362"
PPGAPGAPGAPGPVGPAGK	2|Oxidation|5|Oxidation	24-PUSHH_Ivory_Elephant_Tusk_S11D_51949.18803.18803.2 File:"24-PUSHH_Ivory_Elephant_Tusk_S11D_51949.raw", NativeID:"controllerType=0 controllerNumber=1 scan=18803"
GFSGLQGPPGPPGSPGE	9|Oxidation|12|Oxidation|15|Oxidation	24-PUSHH_Ivory_Elephant_Tusk_S11D_51949.33147.33147.2 File:"24-PUSHH_Ivory_Elephant_Tusk_S11D_51949.raw", NativeID:"controllerType=0 controllerNumber=1 scan=33147"
GANGAPGIAGAPGFPGAR	6|Oxidation|12|Oxidation|15|Oxidation	24-PUSHH_Ivory_Elephant_Tusk_S11D_51949.23272.23272.2 File:"24-PUSHH_Ivory_Elephant_Tusk_S11D_51949.raw", NativeID:"controllerType=0 controllerNumber=1 scan=23272"
GNSGEPGAPGSKGDAGAK	6|Oxidation|9|Oxidation	24-PUSHH_Ivory_Elephant_Tusk_S11D_51949.3673.3673.2 File:"24-PUSHH_Ivory_Elephant_Tusk_S11D_51949.raw", NativeID:"controllerType=0 controllerNumber=1 scan=3673"
GPPGSAGAPGKDGLNGLP	3|Oxidation|18|Oxidation	24-PUSHH_Ivory_Elephant_Tusk_S11D_51949.20725.20725.2 File:"24-PUSHH_Ivory_Elephant_Tusk_S11D_51949.raw", NativeID:"controllerType=0 controllerNumber=1 scan=20725"
AGAAGPAGNPGADGQPGAK	10|Oxidation|16|Oxidation	24-PUSHH_Ivory_Elephant_Tusk_S11D_51949.6178.6178.2 File:"24-PUSHH_Ivory_Elephant_Tusk_S11D_51949.raw", NativeID:"controllerType=0 controllerNumber=1 scan=6178"
GFSGLDGAKGDAGPAGPK		24-PUSHH_Ivory_Elephant_Tusk_S11D_51949.20299.20299.3 File:"24-PUSHH_Ivory_Elephant_Tusk_S11D_51949.raw", NativeID:"controllerType=0 controllerNumber=1 scan=20299"
PGSQGAPGLQGMPGER	1|Oxidation|7|Oxidation|12|Oxidation|13|Oxidation	24-PUSHH_Ivory_Elephant_Tusk_S11D_51949.9524.9524.2 File:"24-PUSHH_Ivory_Elephant_Tusk_S11D_51949.raw", NativeID:"controllerType=0 controllerNumber=1 scan=9524"
GSEGPQGVRGEPGPPGP	12|Oxidation|15|Oxidation	24-PUSHH_Ivory_Elephant_Tusk_S11D_51949.14060.14060.2 File:"24-PUSHH_Ivory_Elephant_Tusk_S11D_51949.raw", NativeID:"controllerType=0 controllerNumber=1 scan=14060"
GEPGDAGAKGDAGPPGPAG	3|Oxidation|15|Oxidation	24-PUSHH_Ivory_Elephant_Tusk_S11D_51949.9530.9530.2 File:"24-PUSHH_Ivory_Elephant_Tusk_S11D_51949.raw", NativeID:"controllerType=0 controllerNumber=1 scan=9530"
VGPPGPSGNAGPPGPPGPA	4|Oxidation|13|Oxidation|16|Oxidation	24-PUSHH_Ivory_Elephant_Tusk_S11D_51949.23537.23537.2 File:"24-PUSHH_Ivory_Elephant_Tusk_S11D_51949.raw", NativeID:"controllerType=0 controllerNumber=1 scan=23537"
NGDDGEAGKPGRPGER	1|Deamidated|13|Oxidation	24-PUSHH_Ivory_Elephant_Tusk_S11D_51949.3712.3712.2 File:"24-PUSHH_Ivory_Elephant_Tusk_S11D_51949.raw", NativeID:"controllerType=0 controllerNumber=1 scan=3712"
GNDGATGAAGPPGPTGPAGP	12|Oxidation	24-PUSHH_Ivory_Elephant_Tusk_S11D_51949.24101.24101.2 File:"24-PUSHH_Ivory_Elephant_Tusk_S11D_51949.raw", NativeID:"controllerType=0 controllerNumber=1 scan=24101"
GPPGAPGAPGAPGPVGPAGK	3|Oxidation|6|Oxidation	24-PUSHH_Ivory_Elephant_Tusk_S11D_51949.19412.19412.2 File:"24-PUSHH_Ivory_Elephant_Tusk_S11D_51949.raw", NativeID:"controllerType=0 controllerNumber=1 scan=19412"
GPPGSAGAPGKDGLNGLPG	3|Oxidation|15|Deamidated|18|Oxidation	24-PUSHH_Ivory_Elephant_Tusk_S11D_51949.23622.23622.2 File:"24-PUSHH_Ivory_Elephant_Tusk_S11D_51949.raw", NativeID:"controllerType=0 controllerNumber=1 scan=23622"
PPGEPGEPGASGPMGPR	2|Oxidation|5|Oxidation|8|Oxidation|14|Oxidation	24-PUSHH_Ivory_Elephant_Tusk_S11D_51949.9570.9570.2 File:"24-PUSHH_Ivory_Elephant_Tusk_S11D_51949.raw", NativeID:"controllerType=0 controllerNumber=1 scan=9570"
GFPGADGVAGPKGPAGER	3|Oxidation	24-PUSHH_Ivory_Elephant_Tusk_S11D_51949.18454.18454.2 File:"24-PUSHH_Ivory_Elephant_Tusk_S11D_51949.raw", NativeID:"controllerType=0 controllerNumber=1 scan=18454"
PPGPSGNAGPPGPPGPAGK	2|Oxidation|11|Oxidation|14|Oxidation	24-PUSHH_Ivory_Elephant_Tusk_S11D_51949.16270.16270.2 File:"24-PUSHH_Ivory_Elephant_Tusk_S11D_51949.raw", NativeID:"controllerType=0 controllerNumber=1 scan=16270"
PGPTGPAGPPGFPGAVGAK	1|Oxidation|10|Oxidation	24-PUSHH_Ivory_Elephant_Tusk_S11D_51949.29477.29477.2 File:"24-PUSHH_Ivory_Elephant_Tusk_S11D_51949.raw", NativeID:"controllerType=0 controllerNumber=1 scan=29477"
TGDAGPVGPPGPPGPPGPP	10|Oxidation|13|Oxidation|16|Oxidation	24-PUSHH_Ivory_Elephant_Tusk_S11D_51949.30505.30505.2 File:"24-PUSHH_Ivory_Elephant_Tusk_S11D_51949.raw", NativeID:"controllerType=0 controllerNumber=1 scan=30505"
APGSQGAPGLQGMPGER	2|Oxidation|8|Oxidation|13|Oxidation|14|Oxidation	24-PUSHH_Ivory_Elephant_Tusk_S11D_51949.10180.10180.2 File:"24-PUSHH_Ivory_Elephant_Tusk_S11D_51949.raw", NativeID:"controllerType=0 controllerNumber=1 scan=10180"
GETGPAGRPGEVGPPGPP	9|Oxidation|15|Oxidation|18|Oxidation	24-PUSHH_Ivory_Elephant_Tusk_S11D_51949.14623.14623.2 File:"24-PUSHH_Ivory_Elephant_Tusk_S11D_51949.raw", NativeID:"controllerType=0 controllerNumber=1 scan=14623"
PAGAAGPAGNPGADGQPGAK	11|Oxidation|16|Deamidated	24-PUSHH_Ivory_Elephant_Tusk_S11D_51949.10318.10318.2 File:"24-PUSHH_Ivory_Elephant_Tusk_S11D_51949.raw", NativeID:"controllerType=0 controllerNumber=1 scan=10318"
GSEGPQGVRGEPGPPGPA	12|Oxidation|15|Oxidation	24-PUSHH_Ivory_Elephant_Tusk_S11D_51949.13912.13912.2 File:"24-PUSHH_Ivory_Elephant_Tusk_S11D_51949.raw", NativeID:"controllerType=0 controllerNumber=1 scan=13912"
PGSPGEQGPSGASGPAGPR	4|Oxidation	24-PUSHH_Ivory_Elephant_Tusk_S11D_51949.10627.10627.2 File:"24-PUSHH_Ivory_Elephant_Tusk_S11D_51949.raw", NativeID:"controllerType=0 controllerNumber=1 scan=10627"
PGPAGFAGPPGADGQPGAK	1|Oxidation|10|Oxidation	24-PUSHH_Ivory_Elephant_Tusk_S11D_51949.21272.21272.2 File:"24-PUSHH_Ivory_Elephant_Tusk_S11D_51949.raw", NativeID:"controllerType=0 controllerNumber=1 scan=21272"
GLTGSPGSPGPDGKTGPPG	6|Oxidation|9|Oxidation|18|Oxidation	24-PUSHH_Ivory_Elephant_Tusk_S11D_51949.11855.11855.2 File:"24-PUSHH_Ivory_Elephant_Tusk_S11D_51949.raw", NativeID:"controllerType=0 controllerNumber=1 scan=11855"
VGPPGPSGNAGPPGPPGPAG	4|Oxidation|13|Oxidation|16|Oxidation	24-PUSHH_Ivory_Elephant_Tusk_S11D_51949.23424.23424.2 File:"24-PUSHH_Ivory_Elephant_Tusk_S11D_51949.raw", NativeID:"controllerType=0 controllerNumber=1 scan=23424"
DGEAGAQGPPGPAGPAGER		24-PUSHH_Ivory_Elephant_Tusk_S11D_51949.17810.17810.2 File:"24-PUSHH_Ivory_Elephant_Tusk_S11D_51949.raw", NativeID:"controllerType=0 controllerNumber=1 scan=17810"
EPGSPGENGAPGQMGPR	2|Oxidation|5|Oxidation|11|Oxidation|14|Oxidation	24-PUSHH_Ivory_Elephant_Tusk_S11D_51949.6137.6137.2 File:"24-PUSHH_Ivory_Elephant_Tusk_S11D_51949.raw", NativeID:"controllerType=0 controllerNumber=1 scan=6137"
GPPGEPGEPGASGPMGPR	3|Oxidation|6|Oxidation|9|Oxidation|15|Oxidation	24-PUSHH_Ivory_Elephant_Tusk_S11D_51949.10139.10139.2 File:"24-PUSHH_Ivory_Elephant_Tusk_S11D_51949.raw", NativeID:"controllerType=0 controllerNumber=1 scan=10139"
GAPGDRGEPGPPGPAGFAG	3|Oxidation|9|Oxidation|12|Oxidation	24-PUSHH_Ivory_Elephant_Tusk_S11D_51949.20817.20817.2 File:"24-PUSHH_Ivory_Elephant_Tusk_S11D_51949.raw", NativeID:"controllerType=0 controllerNumber=1 scan=20817"
GPPGPSGNAGPPGPPGPAGK	3|Oxidation|8|Deamidated|12|Oxidation|15|Oxidation	24-PUSHH_Ivory_Elephant_Tusk_S11D_51949.14611.14611.2 File:"24-PUSHH_Ivory_Elephant_Tusk_S11D_51949.raw", NativeID:"controllerType=0 controllerNumber=1 scan=14611"
GETGPAGRPGEVGPPGPPG	9|Oxidation|15|Oxidation	24-PUSHH_Ivory_Elephant_Tusk_S11D_51949.16567.16567.2 File:"24-PUSHH_Ivory_Elephant_Tusk_S11D_51949.raw", NativeID:"controllerType=0 controllerNumber=1 scan=16567"
TGDAGPVGPPGPPGPPGPPG	10|Oxidation|13|Oxidation|19|Oxidation	24-PUSHH_Ivory_Elephant_Tusk_S11D_51949.28942.28942.2 File:"24-PUSHH_Ivory_Elephant_Tusk_S11D_51949.raw", NativeID:"controllerType=0 controllerNumber=1 scan=28942"
GAPGSQGAPGLQGMPGER	3|Oxidation|9|Oxidation|14|Oxidation|15|Oxidation	24-PUSHH_Ivory_Elephant_Tusk_S11D_51949.10770.10770.2 File:"24-PUSHH_Ivory_Elephant_Tusk_S11D_51949.raw", NativeID:"controllerType=0 controllerNumber=1 scan=10770"
GPAGAAGPAGNPGADGQPGAK	12|Oxidation	24-PUSHH_Ivory_Elephant_Tusk_S11D_51949.10314.10314.2 File:"24-PUSHH_Ivory_Elephant_Tusk_S11D_51949.raw", NativeID:"controllerType=0 controllerNumber=1 scan=10314"
GSEGPQGVRGEPGPPGPAG	6|Deamidated|12|Oxidation|15|Oxidation	24-PUSHH_Ivory_Elephant_Tusk_S11D_51949.15303.15303.2 File:"24-PUSHH_Ivory_Elephant_Tusk_S11D_51949.raw", NativeID:"controllerType=0 controllerNumber=1 scan=15303"
GNDGATGAAGPPGPTGPAGPP	12|Oxidation|21|Oxidation	24-PUSHH_Ivory_Elephant_Tusk_S11D_51949.23007.23007.2 File:"24-PUSHH_Ivory_Elephant_Tusk_S11D_51949.raw", NativeID:"controllerType=0 controllerNumber=1 scan=23007"
DGEAGAQGPPGPAGPAGERG		24-PUSHH_Ivory_Elephant_Tusk_S11D_51949.17791.17791.2 File:"24-PUSHH_Ivory_Elephant_Tusk_S11D_51949.raw", NativeID:"controllerType=0 controllerNumber=1 scan=17791"
PGEQGVPGDLGAPGPSGAR	1|Oxidation|15|Oxidation	24-PUSHH_Ivory_Elephant_Tusk_S11D_51949.22245.22245.2 File:"24-PUSHH_Ivory_Elephant_Tusk_S11D_51949.raw", NativeID:"controllerType=0 controllerNumber=1 scan=22245"
GDAGPAGPKGEPGSPGENGA	12|Oxidation|15|Oxidation	24-PUSHH_Ivory_Elephant_Tusk_S11D_51949.8664.8664.2 File:"24-PUSHH_Ivory_Elephant_Tusk_S11D_51949.raw", NativeID:"controllerType=0 controllerNumber=1 scan=8664"
GEPGSPGENGAPGQMGPR	3|Oxidation|6|Oxidation|12|Oxidation|15|Oxidation	24-PUSHH_Ivory_Elephant_Tusk_S11D_51949.6159.6159.2 File:"24-PUSHH_Ivory_Elephant_Tusk_S11D_51949.raw", NativeID:"controllerType=0 controllerNumber=1 scan=6159"
GDAGAPGAPGSQGAPGLQGM	6|Oxidation|9|Oxidation|15|Oxidation|20|Oxidation	24-PUSHH_Ivory_Elephant_Tusk_S11D_51949.20393.20393.2 File:"24-PUSHH_Ivory_Elephant_Tusk_S11D_51949.raw", NativeID:"controllerType=0 controllerNumber=1 scan=20393"
GEPGPPGPAGAAGPAGNPGAD	3|Oxidation|6|Oxidation|18|Oxidation	24-PUSHH_Ivory_Elephant_Tusk_S11D_51949.20231.20231.2 File:"24-PUSHH_Ivory_Elephant_Tusk_S11D_51949.raw", NativeID:"controllerType=0 controllerNumber=1 scan=20231"
GFSGLQGPPGPPGSPGEQG	9|Oxidation|12|Oxidation|15|Oxidation	24-PUSHH_Ivory_Elephant_Tusk_S11D_51949.32032.32032.2 File:"24-PUSHH_Ivory_Elephant_Tusk_S11D_51949.raw", NativeID:"controllerType=0 controllerNumber=1 scan=32032"
GFPGLPGPSGEPGKQGPSG	3|Oxidation|6|Oxidation|12|Oxidation	24-PUSHH_Ivory_Elephant_Tusk_S11D_51949.25532.25532.2 File:"24-PUSHH_Ivory_Elephant_Tusk_S11D_51949.raw", NativeID:"controllerType=0 controllerNumber=1 scan=25532"
TGPPGPAGQDGRPGPPGPP	4|Oxidation|13|Oxidation|16|Oxidation|19|Oxidation	24-PUSHH_Ivory_Elephant_Tusk_S11D_51949.12806.12806.2 File:"24-PUSHH_Ivory_Elephant_Tusk_S11D_51949.raw", NativeID:"controllerType=0 controllerNumber=1 scan=12806"
PPGPTGPAGPPGFPGAVGAK	2|Oxidation|11|Oxidation|14|Oxidation	24-PUSHH_Ivory_Elephant_Tusk_S11D_51949.30808.30808.2 File:"24-PUSHH_Ivory_Elephant_Tusk_S11D_51949.raw", NativeID:"controllerType=0 controllerNumber=1 scan=30808"
GRTGDAGPVGPPGPPGPPGP	12|Oxidation|15|Oxidation|18|Oxidation	24-PUSHH_Ivory_Elephant_Tusk_S11D_51949.20357.20357.2 File:"24-PUSHH_Ivory_Elephant_Tusk_S11D_51949.raw", NativeID:"controllerType=0 controllerNumber=1 scan=20357"
PPGSPGEQGPSGASGPAGPR	2|Oxidation|5|Oxidation	24-PUSHH_Ivory_Elephant_Tusk_S11D_51949.10994.10994.2 File:"24-PUSHH_Ivory_Elephant_Tusk_S11D_51949.raw", NativeID:"controllerType=0 controllerNumber=1 scan=10994"
VGPPGPSGNAGPPGPPGPAGK	4|Oxidation|13|Oxidation	24-PUSHH_Ivory_Elephant_Tusk_S11D_51949.18237.18237.2 File:"24-PUSHH_Ivory_Elephant_Tusk_S11D_51949.raw", NativeID:"controllerType=0 controllerNumber=1 scan=18237"
GAPGDRGEPGPPGPAGFAGP	3|Oxidation|9|Oxidation|12|Oxidation	24-PUSHH_Ivory_Elephant_Tusk_S11D_51949.24931.24931.2 File:"24-PUSHH_Ivory_Elephant_Tusk_S11D_51949.raw", NativeID:"controllerType=0 controllerNumber=1 scan=24931"
QGPPGEPGEPGASGPMGPR	7|Oxidation|10|Oxidation|16|Oxidation	24-PUSHH_Ivory_Elephant_Tusk_S11D_51949.12695.12695.2 File:"24-PUSHH_Ivory_Elephant_Tusk_S11D_51949.raw", NativeID:"controllerType=0 controllerNumber=1 scan=12695"
TGPPGPAGQDGRPGPPGPPG	4|Oxidation|9|Deamidated|13|Oxidation|16|Oxidation|19|Oxidation	24-PUSHH_Ivory_Elephant_Tusk_S11D_51949.13338.13338.2 File:"24-PUSHH_Ivory_Elephant_Tusk_S11D_51949.raw", NativeID:"controllerType=0 controllerNumber=1 scan=13338"
GPPGPTGPAGPPGFPGAVGAK	3|Oxidation|12|Oxidation|15|Oxidation	24-PUSHH_Ivory_Elephant_Tusk_S11D_51949.27098.27098.2 File:"24-PUSHH_Ivory_Elephant_Tusk_S11D_51949.raw", NativeID:"controllerType=0 controllerNumber=1 scan=27098"
GPPGPAGFAGPPGADGQPGAK	3|Oxidation|12|Oxidation	24-PUSHH_Ivory_Elephant_Tusk_S11D_51949.23111.23111.2 File:"24-PUSHH_Ivory_Elephant_Tusk_S11D_51949.raw", NativeID:"controllerType=0 controllerNumber=1 scan=23111"
TGDAGPVGPPGPPGPPGPPGP	10|Oxidation|13|Oxidation|16|Oxidation|19|Oxidation	24-PUSHH_Ivory_Elephant_Tusk_S11D_51949.30310.30310.2 File:"24-PUSHH_Ivory_Elephant_Tusk_S11D_51949.raw", NativeID:"controllerType=0 controllerNumber=1 scan=30310"
PGAPGSQGAPGLQGMPGER	1|Oxidation|4|Oxidation|10|Oxidation|15|Oxidation|16|Oxidation	24-PUSHH_Ivory_Elephant_Tusk_S11D_51949.11420.11420.2 File:"24-PUSHH_Ivory_Elephant_Tusk_S11D_51949.raw", NativeID:"controllerType=0 controllerNumber=1 scan=11420"
PGPAGAAGPAGNPGADGQPGAK	1|Oxidation|13|Oxidation	24-PUSHH_Ivory_Elephant_Tusk_S11D_51949.11794.11794.2 File:"24-PUSHH_Ivory_Elephant_Tusk_S11D_51949.raw", NativeID:"controllerType=0 controllerNumber=1 scan=11794"
GPPGSPGEQGPSGASGPAGPR	3|Oxidation|6|Oxidation	24-PUSHH_Ivory_Elephant_Tusk_S11D_51949.11568.11568.2 File:"24-PUSHH_Ivory_Elephant_Tusk_S11D_51949.raw", NativeID:"controllerType=0 controllerNumber=1 scan=11568"
GQAGVMGFPGPKGAAGEPGK	6|Oxidation|9|Oxidation|11|Oxidation|18|Oxidation	24-PUSHH_Ivory_Elephant_Tusk_S11D_51949.13713.13713.2 File:"24-PUSHH_Ivory_Elephant_Tusk_S11D_51949.raw", NativeID:"controllerType=0 controllerNumber=1 scan=13713"
GLPGPPGAPGPQGFQGPPGE	3|Oxidation|6|Oxidation|9|Oxidation|18|Oxidation	24-PUSHH_Ivory_Elephant_Tusk_S11D_51949.34912.34912.2 File:"24-PUSHH_Ivory_Elephant_Tusk_S11D_51949.raw", NativeID:"controllerType=0 controllerNumber=1 scan=34912"
KGEPGSPGENGAPGQMGPR	4|Oxidation|7|Oxidation|10|Deamidated|13|Oxidation|16|Oxidation	24-PUSHH_Ivory_Elephant_Tusk_S11D_51949.4674.4674.3 File:"24-PUSHH_Ivory_Elephant_Tusk_S11D_51949.raw", NativeID:"controllerType=0 controllerNumber=1 scan=4674"
KPGEQGVPGDLGAPGPSGAR	2|Oxidation|8|Oxidation|14|Oxidation	24-PUSHH_Ivory_Elephant_Tusk_S11D_51949.13065.13065.3 File:"24-PUSHH_Ivory_Elephant_Tusk_S11D_51949.raw", NativeID:"controllerType=0 controllerNumber=1 scan=13065"
GRTGDAGPVGPPGPPGPPGPP	12|Oxidation|15|Oxidation|18|Oxidation|21|Oxidation	24-PUSHH_Ivory_Elephant_Tusk_S11D_51949.19831.19831.2 File:"24-PUSHH_Ivory_Elephant_Tusk_S11D_51949.raw", NativeID:"controllerType=0 controllerNumber=1 scan=19831"
TGPPGPAGQDGRPGPPGPPGA	4|Oxidation|13|Oxidation|16|Oxidation|19|Oxidation	24-PUSHH_Ivory_Elephant_Tusk_S11D_51949.14643.14643.2 File:"24-PUSHH_Ivory_Elephant_Tusk_S11D_51949.raw", NativeID:"controllerType=0 controllerNumber=1 scan=14643"
APGAPGSQGAPGLQGMPGER	2|Oxidation|5|Oxidation|11|Oxidation|16|Oxidation|17|Oxidation	24-PUSHH_Ivory_Elephant_Tusk_S11D_51949.11904.11904.2 File:"24-PUSHH_Ivory_Elephant_Tusk_S11D_51949.raw", NativeID:"controllerType=0 controllerNumber=1 scan=11904"
GPPGSAGAPGKDGLNGLPGPIG	3|Oxidation|18|Oxidation	24-PUSHH_Ivory_Elephant_Tusk_S11D_51949.32466.32466.2 File:"24-PUSHH_Ivory_Elephant_Tusk_S11D_51949.raw", NativeID:"controllerType=0 controllerNumber=1 scan=32466"
GSEGPQGVRGEPGPPGPAGAAG	12|Oxidation|15|Oxidation	24-PUSHH_Ivory_Elephant_Tusk_S11D_51949.15772.15772.2 File:"24-PUSHH_Ivory_Elephant_Tusk_S11D_51949.raw", NativeID:"controllerType=0 controllerNumber=1 scan=15772"
GNDGATGAAGPPGPTGPAGPPGF	21|Oxidation	24-PUSHH_Ivory_Elephant_Tusk_S11D_51949.40198.40198.2 File:"24-PUSHH_Ivory_Elephant_Tusk_S11D_51949.raw", NativeID:"controllerType=0 controllerNumber=1 scan=40198"
TGDAGPVGPPGPPGPPGPPGPP	10|Oxidation|13|Oxidation|16|Oxidation|19|Oxidation	24-PUSHH_Ivory_Elephant_Tusk_S11D_51949.32187.32187.2 File:"24-PUSHH_Ivory_Elephant_Tusk_S11D_51949.raw", NativeID:"controllerType=0 controllerNumber=1 scan=32187"
GRTGDAGPVGPPGPPGPPGPPG	12|Oxidation|15|Oxidation|18|Oxidation	24-PUSHH_Ivory_Elephant_Tusk_S11D_51949.21525.21525.2 File:"24-PUSHH_Ivory_Elephant_Tusk_S11D_51949.raw", NativeID:"controllerType=0 controllerNumber=1 scan=21525"
VGPPGPSGNAGPPGPPGPAGKE	4|Oxidation|12|Oxidation|16|Oxidation	24-PUSHH_Ivory_Elephant_Tusk_S11D_51949.17064.17064.2 File:"24-PUSHH_Ivory_Elephant_Tusk_S11D_51949.raw", NativeID:"controllerType=0 controllerNumber=1 scan=17064"
PPGPAGAAGPAGNPGADGQPGAK	2|Oxidation|14|Oxidation	24-PUSHH_Ivory_Elephant_Tusk_S11D_51949.13155.13155.2 File:"24-PUSHH_Ivory_Elephant_Tusk_S11D_51949.raw", NativeID:"controllerType=0 controllerNumber=1 scan=13155"
PGPPGSPGEQGPSGASGPAGPR	4|Oxidation|7|Oxidation	24-PUSHH_Ivory_Elephant_Tusk_S11D_51949.13508.13508.2 File:"24-PUSHH_Ivory_Elephant_Tusk_S11D_51949.raw", NativeID:"controllerType=0 controllerNumber=1 scan=13508"
PGPPGPAGFAGPPGADGQPGAK	1|Oxidation|4|Oxidation|13|Oxidation	24-PUSHH_Ivory_Elephant_Tusk_S11D_51949.24135.24135.2 File:"24-PUSHH_Ivory_Elephant_Tusk_S11D_51949.raw", NativeID:"controllerType=0 controllerNumber=1 scan=24135"
GFSGLQGPPGPPGSPGEQGPS	9|Oxidation|12|Oxidation|15|Oxidation	24-PUSHH_Ivory_Elephant_Tusk_S11D_51949.33749.33749.2 File:"24-PUSHH_Ivory_Elephant_Tusk_S11D_51949.raw", NativeID:"controllerType=0 controllerNumber=1 scan=33749"
FQGPPGEPGEPGASGPMGPR	8|Oxidation|11|Oxidation|17|Oxidation	24-PUSHH_Ivory_Elephant_Tusk_S11D_51949.19890.19890.2 File:"24-PUSHH_Ivory_Elephant_Tusk_S11D_51949.raw", NativeID:"controllerType=0 controllerNumber=1 scan=19890"
GAPGAPGSQGAPGLQGMPGER	3|Oxidation|6|Oxidation|12|Oxidation|17|Oxidation|18|Oxidation	24-PUSHH_Ivory_Elephant_Tusk_S11D_51949.12327.12327.2 File:"24-PUSHH_Ivory_Elephant_Tusk_S11D_51949.raw", NativeID:"controllerType=0 controllerNumber=1 scan=12327"
AAGPPGPTGPAGPPGFPGAVGAK	5|Oxidation|14|Oxidation|17|Oxidation	24-PUSHH_Ivory_Elephant_Tusk_S11D_51949.28242.28242.2 File:"24-PUSHH_Ivory_Elephant_Tusk_S11D_51949.raw", NativeID:"controllerType=0 controllerNumber=1 scan=28242"
PKGEPGSPGENGAPGQMGPR	5|Oxidation|8|Oxidation|11|Deamidated|14|Oxidation|17|Oxidation	24-PUSHH_Ivory_Elephant_Tusk_S11D_51949.5202.5202.3 File:"24-PUSHH_Ivory_Elephant_Tusk_S11D_51949.raw", NativeID:"controllerType=0 controllerNumber=1 scan=5202"
GFSGLQGPPGPPGSPGEQGPSG	9|Oxidation|12|Oxidation	24-PUSHH_Ivory_Elephant_Tusk_S11D_51949.35752.35752.2 File:"24-PUSHH_Ivory_Elephant_Tusk_S11D_51949.raw", NativeID:"controllerType=0 controllerNumber=1 scan=35752"
VGPPGPSGNAGPPGPPGPAGKEG	4|Oxidation|13|Oxidation|16|Oxidation	24-PUSHH_Ivory_Elephant_Tusk_S11D_51949.16831.16831.2 File:"24-PUSHH_Ivory_Elephant_Tusk_S11D_51949.raw", NativeID:"controllerType=0 controllerNumber=1 scan=16831"
GPPGPAGAAGPAGNPGADGQPGAK	3|Oxidation|15|Oxidation	24-PUSHH_Ivory_Elephant_Tusk_S11D_51949.13808.13808.2 File:"24-PUSHH_Ivory_Elephant_Tusk_S11D_51949.raw", NativeID:"controllerType=0 controllerNumber=1 scan=13808"
TGDAGPVGPPGPPGPPGPPGPPS	10|Oxidation|13|Oxidation|16|Oxidation	24-PUSHH_Ivory_Elephant_Tusk_S11D_51949.33683.33683.2 File:"24-PUSHH_Ivory_Elephant_Tusk_S11D_51949.raw", NativeID:"controllerType=0 controllerNumber=1 scan=33683"
GAAGPPGPTGPAGPPGFPGAVGAK	6|Oxidation|15|Oxidation	24-PUSHH_Ivory_Elephant_Tusk_S11D_51949.31712.31712.2 File:"24-PUSHH_Ivory_Elephant_Tusk_S11D_51949.raw", NativeID:"controllerType=0 controllerNumber=1 scan=31712"
GRVGPPGPSGNAGPPGPPGPAGK	6|Oxidation|15|Oxidation|18|Oxidation	24-PUSHH_Ivory_Elephant_Tusk_S11D_51949.12721.12721.3 File:"24-PUSHH_Ivory_Elephant_Tusk_S11D_51949.raw", NativeID:"controllerType=0 controllerNumber=1 scan=12721"
GPPGSAGAPGKDGLNGLPGPIGP	3|Oxidation|15|Deamidated|18|Oxidation|23|Oxidation	24-PUSHH_Ivory_Elephant_Tusk_S11D_51949.35208.35208.2 File:"24-PUSHH_Ivory_Elephant_Tusk_S11D_51949.raw", NativeID:"controllerType=0 controllerNumber=1 scan=35208"
TGPPGPAGQDGRPGPPGPPGAR	4|Oxidation|16|Oxidation|19|Oxidation	24-PUSHH_Ivory_Elephant_Tusk_S11D_51949.12052.12052.3 File:"24-PUSHH_Ivory_Elephant_Tusk_S11D_51949.raw", NativeID:"controllerType=0 controllerNumber=1 scan=12052"
GPKGEPGSPGENGAPGQMGPR	6|Oxidation|9|Oxidation|12|Deamidated|15|Oxidation|18|Oxidation	24-PUSHH_Ivory_Elephant_Tusk_S11D_51949.5534.5534.3 File:"24-PUSHH_Ivory_Elephant_Tusk_S11D_51949.raw", NativeID:"controllerType=0 controllerNumber=1 scan=5534"
AGAPGAPGSQGAPGLQGMPGER	4|Oxidation|7|Oxidation|13|Oxidation|18|Oxidation|19|Oxidation	24-PUSHH_Ivory_Elephant_Tusk_S11D_51949.12955.12955.2 File:"24-PUSHH_Ivory_Elephant_Tusk_S11D_51949.raw", NativeID:"controllerType=0 controllerNumber=1 scan=12955"
GAPGDRGEPGPPGPAGFAGPPGA	3|Oxidation|9|Oxidation|12|Oxidation|21|Oxidation	24-PUSHH_Ivory_Elephant_Tusk_S11D_51949.25507.25507.2 File:"24-PUSHH_Ivory_Elephant_Tusk_S11D_51949.raw", NativeID:"controllerType=0 controllerNumber=1 scan=25507"
GDAGPAGPKGEPGSPGENGAPGQ	12|Oxidation|15|Oxidation|18|Deamidated|21|Oxidation	24-PUSHH_Ivory_Elephant_Tusk_S11D_51949.10059.10059.2 File:"24-PUSHH_Ivory_Elephant_Tusk_S11D_51949.raw", NativeID:"controllerType=0 controllerNumber=1 scan=10059"
VGPPGPSGNAGPPGPPGPAGKEGG	4|Oxidation|13|Oxidation|16|Oxidation	24-PUSHH_Ivory_Elephant_Tusk_S11D_51949.17007.17007.2 File:"24-PUSHH_Ivory_Elephant_Tusk_S11D_51949.raw", NativeID:"controllerType=0 controllerNumber=1 scan=17007"
GSNGAPGNDGAKGDAGAPGAPGSQ	3|Deamidated|6|Oxidation|18|Oxidation|21|Oxidation	24-PUSHH_Ivory_Elephant_Tusk_S11D_51949.6660.6660.2 File:"24-PUSHH_Ivory_Elephant_Tusk_S11D_51949.raw", NativeID:"controllerType=0 controllerNumber=1 scan=6660"
PPGPPGSPGEQGPSGASGPAGPR	2|Oxidation|5|Oxidation|8|Oxidation	24-PUSHH_Ivory_Elephant_Tusk_S11D_51949.13950.13950.2 File:"24-PUSHH_Ivory_Elephant_Tusk_S11D_51949.raw", NativeID:"controllerType=0 controllerNumber=1 scan=13950"
DGEAGAQGPPGPAGPAGERGEQG		24-PUSHH_Ivory_Elephant_Tusk_S11D_51949.18548.18548.2 File:"24-PUSHH_Ivory_Elephant_Tusk_S11D_51949.raw", NativeID:"controllerType=0 controllerNumber=1 scan=18548"
GFSGLQGPPGPPGSPGEQGPSGA	9|Oxidation|12|Oxidation	24-PUSHH_Ivory_Elephant_Tusk_S11D_51949.36458.36458.2 File:"24-PUSHH_Ivory_Elephant_Tusk_S11D_51949.raw", NativeID:"controllerType=0 controllerNumber=1 scan=36458"
GSEGPQGVRGEPGPPGPAGAAGPA	12|Oxidation|15|Oxidation	24-PUSHH_Ivory_Elephant_Tusk_S11D_51949.18989.18989.2 File:"24-PUSHH_Ivory_Elephant_Tusk_S11D_51949.raw", NativeID:"controllerType=0 controllerNumber=1 scan=18989"
GEQGPAGSPGFQGLPGPAGPPGE	9|Oxidation|15|Oxidation|21|Oxidation	24-PUSHH_Ivory_Elephant_Tusk_S11D_51949.38220.38220.2 File:"24-PUSHH_Ivory_Elephant_Tusk_S11D_51949.raw", NativeID:"controllerType=0 controllerNumber=1 scan=38220"
AGPKGEPGSPGENGAPGQMGPR	7|Oxidation|10|Oxidation|13|Deamidated|16|Oxidation|19|Oxidation	24-PUSHH_Ivory_Elephant_Tusk_S11D_51949.6279.6279.3 File:"24-PUSHH_Ivory_Elephant_Tusk_S11D_51949.raw", NativeID:"controllerType=0 controllerNumber=1 scan=6279"
PGPPGPAGAAGPAGNPGADGQPGAK	1|Oxidation|4|Oxidation|16|Oxidation	24-PUSHH_Ivory_Elephant_Tusk_S11D_51949.14930.14930.2 File:"24-PUSHH_Ivory_Elephant_Tusk_S11D_51949.raw", NativeID:"controllerType=0 controllerNumber=1 scan=14930"
GPPGPPGSPGEQGPSGASGPAGPR	2|Oxidation|6|Oxidation|9|Oxidation	24-PUSHH_Ivory_Elephant_Tusk_S11D_51949.14527.14527.3 File:"24-PUSHH_Ivory_Elephant_Tusk_S11D_51949.raw", NativeID:"controllerType=0 controllerNumber=1 scan=14527"
TGAAGPPGPTGPAGPPGFPGAVGAK	7|Oxidation|16|Oxidation	24-PUSHH_Ivory_Elephant_Tusk_S11D_51949.31865.31865.2 File:"24-PUSHH_Ivory_Elephant_Tusk_S11D_51949.raw", NativeID:"controllerType=0 controllerNumber=1 scan=31865"
GNDGATGAAGPPGPTGPAGPPGFPG	12|Oxidation|21|Oxidation|24|Oxidation	24-PUSHH_Ivory_Elephant_Tusk_S11D_51949.35246.35246.2 File:"24-PUSHH_Ivory_Elephant_Tusk_S11D_51949.raw", NativeID:"controllerType=0 controllerNumber=1 scan=35246"
GEPGPPGPAGFAGPPGADGQPGAK	3|Oxidation|6|Oxidation|15|Oxidation	24-PUSHH_Ivory_Elephant_Tusk_S11D_51949.25575.25575.2 File:"24-PUSHH_Ivory_Elephant_Tusk_S11D_51949.raw", NativeID:"controllerType=0 controllerNumber=1 scan=25575"
GPPGSAGAPGKDGLNGLPGPIGPP	2|Oxidation|15|Deamidated|18|Oxidation|23|Oxidation|24|Oxidation	24-PUSHH_Ivory_Elephant_Tusk_S11D_51949.33676.33676.2 File:"24-PUSHH_Ivory_Elephant_Tusk_S11D_51949.raw", NativeID:"controllerType=0 controllerNumber=1 scan=33676"
SAGAPGKDGLNGLPGPIGPPGPR	5|Oxidation|11|Deamidated|14|Oxidation|20|Oxidation|22|Oxidation	24-PUSHH_Ivory_Elephant_Tusk_S11D_51949.25231.25231.3 File:"24-PUSHH_Ivory_Elephant_Tusk_S11D_51949.raw", NativeID:"controllerType=0 controllerNumber=1 scan=25231"
~GETGPAGPPGAPGAPGAPGPVGPAGK	12|Oxidation	24-PUSHH_Ivory_Elephant_Tusk_S11D_51949.25421.25421.2 File:"24-PUSHH_Ivory_Elephant_Tusk_S11D_51949.raw", NativeID:"controllerType=0 controllerNumber=1 scan=25421"
DAGAPGAPGSQGAPGLQGMPGER	5|Oxidation|8|Oxidation|14|Oxidation|19|Oxidation|20|Oxidation	24-PUSHH_Ivory_Elephant_Tusk_S11D_51949.16117.16117.2 File:"24-PUSHH_Ivory_Elephant_Tusk_S11D_51949.raw", NativeID:"controllerType=0 controllerNumber=1 scan=16117"
GSEGPQGVRGEPGPPGPAGAAGPAG	6|Deamidated|12|Oxidation|15|Oxidation	24-PUSHH_Ivory_Elephant_Tusk_S11D_51949.18993.18993.2 File:"24-PUSHH_Ivory_Elephant_Tusk_S11D_51949.raw", NativeID:"controllerType=0 controllerNumber=1 scan=18993"
GAPGDRGEPGPPGPAGFAGPPGAD	3|Oxidation|9|Oxidation|12|Oxidation|21|Oxidation	24-PUSHH_Ivory_Elephant_Tusk_S11D_51949.25677.25677.2 File:"24-PUSHH_Ivory_Elephant_Tusk_S11D_51949.raw", NativeID:"controllerType=0 controllerNumber=1 scan=25677"
GDAGAPGAPGSQGAPGLQGMPGER	6|Oxidation|9|Oxidation	24-PUSHH_Ivory_Elephant_Tusk_S11D_51949.13742.13742.2 File:"24-PUSHH_Ivory_Elephant_Tusk_S11D_51949.raw", NativeID:"controllerType=0 controllerNumber=1 scan=13742"
QGFQGPPGEPGEPGASGPMGPR	7|Oxidation|10|Oxidation|13|Oxidation|19|Oxidation	24-PUSHH_Ivory_Elephant_Tusk_S11D_51949.19693.19693.2 File:"24-PUSHH_Ivory_Elephant_Tusk_S11D_51949.raw", NativeID:"controllerType=0 controllerNumber=1 scan=19693"
GSNGAPGNDGAKGDAGAPGAPGSQGA	3|Deamidated|6|Oxidation|18|Oxidation|21|Oxidation	24-PUSHH_Ivory_Elephant_Tusk_S11D_51949.7788.7788.2 File:"24-PUSHH_Ivory_Elephant_Tusk_S11D_51949.raw", NativeID:"controllerType=0 controllerNumber=1 scan=7788"
ATGAAGPPGPTGPAGPPGFPGAVGAK	8|Oxidation|17|Oxidation	24-PUSHH_Ivory_Elephant_Tusk_S11D_51949.31952.31952.2 File:"24-PUSHH_Ivory_Elephant_Tusk_S11D_51949.raw", NativeID:"controllerType=0 controllerNumber=1 scan=31952"
GNDGATGAAGPPGPTGPAGPPGFPGA	12|Oxidation|21|Oxidation|24|Oxidation	24-PUSHH_Ivory_Elephant_Tusk_S11D_51949.37451.37451.2 File:"24-PUSHH_Ivory_Elephant_Tusk_S11D_51949.raw", NativeID:"controllerType=0 controllerNumber=1 scan=37451"
GPPGSAGAPGKDGLNGLPGPIGPPG	2|Oxidation|15|Deamidated|18|Oxidation|23|Oxidation|24|Oxidation	24-PUSHH_Ivory_Elephant_Tusk_S11D_51949.33035.33035.2 File:"24-PUSHH_Ivory_Elephant_Tusk_S11D_51949.raw", NativeID:"controllerType=0 controllerNumber=1 scan=33035"
PAGPKGEPGSPGENGAPGQMGPR	8|Oxidation|11|Oxidation|14|Deamidated|17|Oxidation|20|Oxidation	24-PUSHH_Ivory_Elephant_Tusk_S11D_51949.7157.7157.3 File:"24-PUSHH_Ivory_Elephant_Tusk_S11D_51949.raw", NativeID:"controllerType=0 controllerNumber=1 scan=7157"
GFSGLQGPPGPPGSPGEQGPSGASG	9|Oxidation|15|Oxidation	24-PUSHH_Ivory_Elephant_Tusk_S11D_51949.35998.35998.2 File:"24-PUSHH_Ivory_Elephant_Tusk_S11D_51949.raw", NativeID:"controllerType=0 controllerNumber=1 scan=35998"
GKTGPPGPAGQDGRPGPPGPPGAR	6|Oxidation|15|Oxidation|18|Oxidation|21|Oxidation	24-PUSHH_Ivory_Elephant_Tusk_S11D_51949.7785.7785.4 File:"24-PUSHH_Ivory_Elephant_Tusk_S11D_51949.raw", NativeID:"controllerType=0 controllerNumber=1 scan=7785"
QGPPGPPGSPGEQGPSGASGPAGPR	4|Oxidation|7|Oxidation|10|Oxidation	24-PUSHH_Ivory_Elephant_Tusk_S11D_51949.15381.15381.3 File:"24-PUSHH_Ivory_Elephant_Tusk_S11D_51949.raw", NativeID:"controllerType=0 controllerNumber=1 scan=15381"
GATGAAGPPGPTGPAGPPGFPGAVGAK	9|Oxidation|18|Oxidation	24-PUSHH_Ivory_Elephant_Tusk_S11D_51949.32219.32219.2 File:"24-PUSHH_Ivory_Elephant_Tusk_S11D_51949.raw", NativeID:"controllerType=0 controllerNumber=1 scan=32219"
GSEGPQGVRGEPGPPGPAGAAGPAGN	12|Oxidation|15|Oxidation	24-PUSHH_Ivory_Elephant_Tusk_S11D_51949.18616.18616.2 File:"24-PUSHH_Ivory_Elephant_Tusk_S11D_51949.raw", NativeID:"controllerType=0 controllerNumber=1 scan=18616"
GPPGSAGAPGKDGLNGLPGPIGPPGP	2|Oxidation|15|Deamidated|18|Oxidation|23|Oxidation|26|Oxidation	24-PUSHH_Ivory_Elephant_Tusk_S11D_51949.35356.35356.2 File:"24-PUSHH_Ivory_Elephant_Tusk_S11D_51949.raw", NativeID:"controllerType=0 controllerNumber=1 scan=35356"
GEPGPPGPAGAAGPAGNPGADGQPGAK	3|Oxidation|6|Oxidation|18|Oxidation	24-PUSHH_Ivory_Elephant_Tusk_S11D_51949.16041.16041.2 File:"24-PUSHH_Ivory_Elephant_Tusk_S11D_51949.raw", NativeID:"controllerType=0 controllerNumber=1 scan=16041"
PGSAGAPGKDGLNGLPGPIGPPGPR	1|Oxidation|13|Deamidated|16|Oxidation|22|Oxidation|24|Oxidation	24-PUSHH_Ivory_Elephant_Tusk_S11D_51949.26757.26757.3 File:"24-PUSHH_Ivory_Elephant_Tusk_S11D_51949.raw", NativeID:"controllerType=0 controllerNumber=1 scan=26757"
PGEAGKPGEQGVPGDLGAPGPSGAR	1|Oxidation|7|Oxidation|13|Oxidation|21|Oxidation	24-PUSHH_Ivory_Elephant_Tusk_S11D_51949.14390.14390.3 File:"24-PUSHH_Ivory_Elephant_Tusk_S11D_51949.raw", NativeID:"controllerType=0 controllerNumber=1 scan=14390"
GFSGLQGPPGPPGSPGEQGPSGASGP	9|Oxidation|12|Oxidation|15|Oxidation	24-PUSHH_Ivory_Elephant_Tusk_S11D_51949.36246.36246.2 File:"24-PUSHH_Ivory_Elephant_Tusk_S11D_51949.raw", NativeID:"controllerType=0 controllerNumber=1 scan=36246"
GPQGFQGPPGEPGEPGASGPMGPR	9|Oxidation|12|Oxidation|15|Oxidation|21|Oxidation	24-PUSHH_Ivory_Elephant_Tusk_S11D_51949.21111.21111.2 File:"24-PUSHH_Ivory_Elephant_Tusk_S11D_51949.raw", NativeID:"controllerType=0 controllerNumber=1 scan=21111"
AGPAGPKGEPGSPGENGAPGQMGPR	10|Oxidation|13|Oxidation|19|Oxidation|22|Oxidation	24-PUSHH_Ivory_Elephant_Tusk_S11D_51949.7805.7805.3 File:"24-PUSHH_Ivory_Elephant_Tusk_S11D_51949.raw", NativeID:"controllerType=0 controllerNumber=1 scan=7805"
GAPGDRGEPGPPGPAGFAGPPGADGQ	3|Oxidation|9|Oxidation|12|Oxidation|21|Oxidation	24-PUSHH_Ivory_Elephant_Tusk_S11D_51949.25499.25499.2 File:"24-PUSHH_Ivory_Elephant_Tusk_S11D_51949.raw", NativeID:"controllerType=0 controllerNumber=1 scan=25499"
LQGPPGPPGSPGEQGPSGASGPAGPR	5|Oxidation|8|Oxidation|11|Oxidation	24-PUSHH_Ivory_Elephant_Tusk_S11D_51949.20092.20092.2 File:"24-PUSHH_Ivory_Elephant_Tusk_S11D_51949.raw", NativeID:"controllerType=0 controllerNumber=1 scan=20092"
DGATGAAGPPGPTGPAGPPGFPGAVGAK	10|Oxidation|19|Oxidation	24-PUSHH_Ivory_Elephant_Tusk_S11D_51949.36905.36905.2 File:"24-PUSHH_Ivory_Elephant_Tusk_S11D_51949.raw", NativeID:"controllerType=0 controllerNumber=1 scan=36905"
GEQGPAGSPGFQGLPGPAGPPGEAGK	9|Oxidation|15|Oxidation|21|Oxidation	24-PUSHH_Ivory_Elephant_Tusk_S11D_51949.29094.29094.2 File:"24-PUSHH_Ivory_Elephant_Tusk_S11D_51949.raw", NativeID:"controllerType=0 controllerNumber=1 scan=29094"
GFSGLQGPPGPPGSPGEQGPSGASGPA	9|Oxidation|12|Oxidation|15|Oxidation	24-PUSHH_Ivory_Elephant_Tusk_S11D_51949.35848.35848.2 File:"24-PUSHH_Ivory_Elephant_Tusk_S11D_51949.raw", NativeID:"controllerType=0 controllerNumber=1 scan=35848"
AKGDAGAPGAPGSQGAPGLQGMPGER	8|Oxidation|11|Oxidation|17|Oxidation|22|Oxidation|23|Oxidation	24-PUSHH_Ivory_Elephant_Tusk_S11D_51949.10391.10391.3 File:"24-PUSHH_Ivory_Elephant_Tusk_S11D_51949.raw", NativeID:"controllerType=0 controllerNumber=1 scan=10391"
GLQGPPGPPGSPGEQGPSGASGPAGPR	6|Oxidation|9|Oxidation|12|Oxidation	24-PUSHH_Ivory_Elephant_Tusk_S11D_51949.21081.21081.2 File:"24-PUSHH_Ivory_Elephant_Tusk_S11D_51949.raw", NativeID:"controllerType=0 controllerNumber=1 scan=21081"
PGPQGFQGPPGEPGEPGASGPMGPR	1|Oxidation|10|Oxidation|13|Oxidation|16|Oxidation|22|Oxidation	24-PUSHH_Ivory_Elephant_Tusk_S11D_51949.22368.22368.3 File:"24-PUSHH_Ivory_Elephant_Tusk_S11D_51949.raw", NativeID:"controllerType=0 controllerNumber=1 scan=22368"
GPPGSAGAPGKDGLNGLPGPIGPPGPR	15|Deamidated|18|Oxidation|24|Oxidation|26|Oxidation	24-PUSHH_Ivory_Elephant_Tusk_S11D_51949.28960.28960.3 File:"24-PUSHH_Ivory_Elephant_Tusk_S11D_51949.raw", NativeID:"controllerType=0 controllerNumber=1 scan=28960"
GSEGPQGVRGEPGPPGPAGAAGPAGNPG	12|Oxidation|15|Oxidation|27|Oxidation	24-PUSHH_Ivory_Elephant_Tusk_S11D_51949.18441.18441.2 File:"24-PUSHH_Ivory_Elephant_Tusk_S11D_51949.raw", NativeID:"controllerType=0 controllerNumber=1 scan=18441"
DAGPAGPKGEPGSPGENGAPGQMGPR	11|Oxidation|14|Oxidation|17|Deamidated|20|Oxidation|23|Oxidation	24-PUSHH_Ivory_Elephant_Tusk_S11D_51949.10425.10425.3 File:"24-PUSHH_Ivory_Elephant_Tusk_S11D_51949.raw", NativeID:"controllerType=0 controllerNumber=1 scan=10425"
~GDRGETGPAGPPGAPGAPGAPGPVGPAGK		24-PUSHH_Ivory_Elephant_Tusk_S11D_51949.23758.23758.3 File:"24-PUSHH_Ivory_Elephant_Tusk_S11D_51949.raw", NativeID:"controllerType=0 controllerNumber=1 scan=23758"
GAKGDAGAPGAPGSQGAPGLQGMPGER	9|Oxidation|12|Oxidation|18|Oxidation|23|Oxidation|24|Oxidation	24-PUSHH_Ivory_Elephant_Tusk_S11D_51949.10459.10459.2 File:"24-PUSHH_Ivory_Elephant_Tusk_S11D_51949.raw", NativeID:"controllerType=0 controllerNumber=1 scan=10459"
NDGATGAAGPPGPTGPAGPPGFPGAVGAK	11|Oxidation|20|Oxidation|23|Oxidation	24-PUSHH_Ivory_Elephant_Tusk_S11D_51949.30991.30991.3 File:"24-PUSHH_Ivory_Elephant_Tusk_S11D_51949.raw", NativeID:"controllerType=0 controllerNumber=1 scan=30991"
GAPGDRGEPGPPGPAGFAGPPGADGQPG	3|Oxidation|9|Oxidation|12|Oxidation|21|Oxidation	24-PUSHH_Ivory_Elephant_Tusk_S11D_51949.26834.26834.2 File:"24-PUSHH_Ivory_Elephant_Tusk_S11D_51949.raw", NativeID:"controllerType=0 controllerNumber=1 scan=26834"
GDAGPAGPKGEPGSPGENGAPGQMGPR	12|Oxidation|15|Oxidation|21|Oxidation|24|Oxidation	24-PUSHH_Ivory_Elephant_Tusk_S11D_51949.8868.8868.3 File:"24-PUSHH_Ivory_Elephant_Tusk_S11D_51949.raw", NativeID:"controllerType=0 controllerNumber=1 scan=8868"
GNDGATGAAGPPGPTGPAGPPGFPGAVGAK	21|Oxidation	24-PUSHH_Ivory_Elephant_Tusk_S11D_51949.35543.35543.3 File:"24-PUSHH_Ivory_Elephant_Tusk_S11D_51949.raw", NativeID:"controllerType=0 controllerNumber=1 scan=35543"
GAPGPQGFQGPPGEPGEPGASGPMGPR	3|Oxidation|12|Oxidation|15|Oxidation|18|Oxidation|24|Oxidation	24-PUSHH_Ivory_Elephant_Tusk_S11D_51949.23048.23048.3 File:"24-PUSHH_Ivory_Elephant_Tusk_S11D_51949.raw", NativeID:"controllerType=0 controllerNumber=1 scan=23048"
DGAKGDAGAPGAPGSQGAPGLQGMPGER	10|Oxidation|13|Oxidation|19|Oxidation|24|Oxidation|25|Oxidation	24-PUSHH_Ivory_Elephant_Tusk_S11D_51949.12715.12715.3 File:"24-PUSHH_Ivory_Elephant_Tusk_S11D_51949.raw", NativeID:"controllerType=0 controllerNumber=1 scan=12715"
GNDGATGAAGPPGPTGPAGPPGFPGAVGAKG	12|Oxidation|21|Oxidation|24|Oxidation	24-PUSHH_Ivory_Elephant_Tusk_S11D_51949.30615.30615.2 File:"24-PUSHH_Ivory_Elephant_Tusk_S11D_51949.raw", NativeID:"controllerType=0 controllerNumber=1 scan=30615"
GVRGEPGPPGPAGAAGPAGNPGADGQPGAK	6|Oxidation|9|Oxidation|21|Oxidation	24-PUSHH_Ivory_Elephant_Tusk_S11D_51949.13690.13690.3 File:"24-PUSHH_Ivory_Elephant_Tusk_S11D_51949.raw", NativeID:"controllerType=0 controllerNumber=1 scan=13690"
GSEGPQGVRGEPGPPGPAGAAGPAGNPGAD	12|Oxidation|15|Oxidation|27|Oxidation	24-PUSHH_Ivory_Elephant_Tusk_S11D_51949.20122.20122.2 File:"24-PUSHH_Ivory_Elephant_Tusk_S11D_51949.raw", NativeID:"controllerType=0 controllerNumber=1 scan=20122"
FSGLQGPPGPPGSPGEQGPSGASGPAGPR	10|Oxidation|14|Oxidation	24-PUSHH_Ivory_Elephant_Tusk_S11D_51949.29796.29796.3 File:"24-PUSHH_Ivory_Elephant_Tusk_S11D_51949.raw", NativeID:"controllerType=0 controllerNumber=1 scan=29796"
GFSGLQGPPGPPGSPGEQGPSGASGPAGPR	12|Oxidation	24-PUSHH_Ivory_Elephant_Tusk_S11D_51949.32587.32587.3 File:"24-PUSHH_Ivory_Elephant_Tusk_S11D_51949.raw", NativeID:"controllerType=0 controllerNumber=1 scan=32587"
PGAPGPQGFQGPPGEPGEPGASGPMGPR	1|Oxidation|4|Oxidation|13|Oxidation|16|Oxidation|19|Oxidation|25|Oxidation	24-PUSHH_Ivory_Elephant_Tusk_S11D_51949.23385.23385.3 File:"24-PUSHH_Ivory_Elephant_Tusk_S11D_51949.raw", NativeID:"controllerType=0 controllerNumber=1 scan=23385"
NDGAKGDAGAPGAPGSQGAPGLQGMPGER	11|Oxidation|14|Oxidation|20|Oxidation|25|Oxidation|26|Oxidation	24-PUSHH_Ivory_Elephant_Tusk_S11D_51949.11633.11633.3 File:"24-PUSHH_Ivory_Elephant_Tusk_S11D_51949.raw", NativeID:"controllerType=0 controllerNumber=1 scan=11633"
GPAGPPGEAGKPGEQGVPGDLGAPGPSGAR	6|Oxidation|12|Oxidation|18|Oxidation|24|Oxidation	24-PUSHH_Ivory_Elephant_Tusk_S11D_51949.17623.17623.3 File:"24-PUSHH_Ivory_Elephant_Tusk_S11D_51949.raw", NativeID:"controllerType=0 controllerNumber=1 scan=17623"
GAPGDRGEPGPPGPAGFAGPPGADGQPGAK	3|Oxidation|9|Oxidation|12|Oxidation|21|Oxidation	24-PUSHH_Ivory_Elephant_Tusk_S11D_51949.21128.21128.3 File:"24-PUSHH_Ivory_Elephant_Tusk_S11D_51949.raw", NativeID:"controllerType=0 controllerNumber=1 scan=21128"
RGNDGATGAAGPPGPTGPAGPPGFPGAVGAK	13|Oxidation|22|Oxidation|25|Oxidation	24-PUSHH_Ivory_Elephant_Tusk_S11D_51949.25004.25004.3 File:"24-PUSHH_Ivory_Elephant_Tusk_S11D_51949.raw", NativeID:"controllerType=0 controllerNumber=1 scan=25004"
GNDGAKGDAGAPGAPGSQGAPGLQGMPGER	12|Oxidation|15|Oxidation|21|Oxidation|26|Oxidation|27|Oxidation	24-PUSHH_Ivory_Elephant_Tusk_S11D_51949.11634.11634.3 File:"24-PUSHH_Ivory_Elephant_Tusk_S11D_51949.raw", NativeID:"controllerType=0 controllerNumber=1 scan=11634"
GFSGLQGPPGPPGSPGEQGPSGASGPAGPRG	11|Oxidation|12|Oxidation|15|Oxidation	24-PUSHH_Ivory_Elephant_Tusk_S11D_51949.28886.28886.3 File:"24-PUSHH_Ivory_Elephant_Tusk_S11D_51949.raw", NativeID:"controllerType=0 controllerNumber=1 scan=28886"
PPGAPGPQGFQGPPGEPGEPGASGPMGPR	2|Oxidation|5|Oxidation|14|Oxidation|17|Oxidation|20|Oxidation|26|Oxidation	24-PUSHH_Ivory_Elephant_Tusk_S11D_51949.24051.24051.3 File:"24-PUSHH_Ivory_Elephant_Tusk_S11D_51949.raw", NativeID:"controllerType=0 controllerNumber=1 scan=24051"
GPPGAPGPQGFQGPPGEPGEPGASGPMGPR	2|Oxidation|6|Oxidation|15|Oxidation|18|Oxidation|21|Oxidation|27|Oxidation	24-PUSHH_Ivory_Elephant_Tusk_S11D_51949.24252.24252.3 File:"24-PUSHH_Ivory_Elephant_Tusk_S11D_51949.raw", NativeID:"controllerType=0 controllerNumber=1 scan=24252"
PQGVRGEPGPPGPAGAAGPAGNPGADGQPGAK	8|Oxidation|11|Oxidation|23|Oxidation	24-PUSHH_Ivory_Elephant_Tusk_S11D_51949.14782.14782.3 File:"24-PUSHH_Ivory_Elephant_Tusk_S11D_51949.raw", NativeID:"controllerType=0 controllerNumber=1 scan=14782"
GFSGLQGPPGPPGSPGEQGPSGASGPAGPRGP	9|Oxidation|12|Oxidation|15|Oxidation	24-PUSHH_Ivory_Elephant_Tusk_S11D_51949.31400.31400.3 File:"24-PUSHH_Ivory_Elephant_Tusk_S11D_51949.raw", NativeID:"controllerType=0 controllerNumber=1 scan=31400"
RGFSGLQGPPGPPGSPGEQGPSGASGPAGPR	10|Oxidation|13|Oxidation|16|Oxidation	24-PUSHH_Ivory_Elephant_Tusk_S11D_51949.23582.23582.3 File:"24-PUSHH_Ivory_Elephant_Tusk_S11D_51949.raw", NativeID:"controllerType=0 controllerNumber=1 scan=23582"
APGNDGAKGDAGAPGAPGSQGAPGLQGMPGER	2|Oxidation|14|Oxidation|17|Oxidation|23|Oxidation|28|Oxidation|29|Oxidation	24-PUSHH_Ivory_Elephant_Tusk_S11D_51949.11900.11900.3 File:"24-PUSHH_Ivory_Elephant_Tusk_S11D_51949.raw", NativeID:"controllerType=0 controllerNumber=1 scan=11900"
GAPGNDGAKGDAGAPGAPGSQGAPGLQGMPGER	3|Oxidation|15|Oxidation|18|Oxidation|24|Oxidation|29|Oxidation|30|Oxidation	24-PUSHH_Ivory_Elephant_Tusk_S11D_51949.11982.11982.3 File:"24-PUSHH_Ivory_Elephant_Tusk_S11D_51949.raw", NativeID:"controllerType=0 controllerNumber=1 scan=11982"
GSEGPQGVRGEPGPPGPAGAAGPAGNPGADGQPGAK	12|Oxidation|15|Oxidation	24-PUSHH_Ivory_Elephant_Tusk_S11D_51949.19032.19032.3 File:"24-PUSHH_Ivory_Elephant_Tusk_S11D_51949.raw", NativeID:"controllerType=0 controllerNumber=1 scan=19032"
GSNGAPGNDGAKGDAGAPGAPGSQGAPGLQGMPGER	3|Deamidated|6|Oxidation|18|Oxidation|21|Oxidation|27|Oxidation|32|Oxidation|33|Oxidation	24-PUSHH_Ivory_Elephant_Tusk_S11D_51949.13757.13757.3 File:"24-PUSHH_Ivory_Elephant_Tusk_S11D_51949.raw", NativeID:"controllerType=0 controllerNumber=1 scan=13757"
RGLPGPPGAPGPQGFQGPPGEPGEPGASGPMGPR	4|Oxidation|7|Oxidation|10|Oxidation|19|Oxidation|22|Oxidation|31|Oxidation|33|Oxidation	24-PUSHH_Ivory_Elephant_Tusk_S11D_51949.24744.24744.3 File:"24-PUSHH_Ivory_Elephant_Tusk_S11D_51949.raw", NativeID:"controllerType=0 controllerNumber=1 scan=24744"
AGPPGPIGNVGAPGPKGAR	3|Oxidation|4|Oxidation|13|Oxidation|15|Oxidation	24-PUSHH_Ivory_Elephant_Tusk_S11D_51949.24210.24210.2 File:"24-PUSHH_Ivory_Elephant_Tusk_S11D_51949.raw", NativeID:"controllerType=0 controllerNumber=1 scan=24210"
PGPTGPAGPPGFPGAVGAKGESGPQGAR	1|Oxidation|10|Oxidation|13|Oxidation	24-PUSHH_Ivory_Elephant_Tusk_S11D_51949.22562.22562.3 File:"24-PUSHH_Ivory_Elephant_Tusk_S11D_51949.raw", NativeID:"controllerType=0 controllerNumber=1 scan=22562"
GNDGATGAAGPPGPTGPAGPPGFPGAVGAKGESGPQGAR	12|Oxidation|21|Oxidation|24|Oxidation|36|Deamidated	24-PUSHH_Ivory_Elephant_Tusk_S11D_51949.27477.27477.3 File:"24-PUSHH_Ivory_Elephant_Tusk_S11D_51949.raw", NativeID:"controllerType=0 controllerNumber=1 scan=27477"
GDAGPPGPAGAAGPPGPIGNVGAPGPK	6|Oxidation|14|Oxidation|15|Oxidation|17|Oxidation|24|Oxidation|26|Oxidation	24-PUSHH_Ivory_Elephant_Tusk_S11D_51949.29311.29311.2 File:"24-PUSHH_Ivory_Elephant_Tusk_S11D_51949.raw", NativeID:"controllerType=0 controllerNumber=1 scan=29311"
XP_008569871.1 PREDICTED: collagen alpha-2(I) chain [Galeopterus variegatus]
TGFPGAAGR	4|Oxidation	24-PUSHH_Ivory_Elephant_Tusk_S11D_51949.10474.10474.2 File:"24-PUSHH_Ivory_Elephant_Tusk_S11D_51949.raw", NativeID:"controllerType=0 controllerNumber=1 scan=10474"
~AAGPSGPAGPR		24-PUSHH_Ivory_Elephant_Tusk_S11D_51949.5720.5720.2 File:"24-PUSHH_Ivory_Elephant_Tusk_S11D_51949.raw", NativeID:"controllerType=0 controllerNumber=1 scan=5720"
~AAGQPGAKGER	5|Oxidation	24-PUSHH_Ivory_Elephant_Tusk_S11D_51949.3435.3435.2 File:"24-PUSHH_Ivory_Elephant_Tusk_S11D_51949.raw", NativeID:"controllerType=0 controllerNumber=1 scan=3435"
~GAAGQPGAKGER	6|Oxidation	24-PUSHH_Ivory_Elephant_Tusk_S11D_51949.3640.3640.2 File:"24-PUSHH_Ivory_Elephant_Tusk_S11D_51949.raw", NativeID:"controllerType=0 controllerNumber=1 scan=3640"
VVGPQGAR		24-PUSHH_Ivory_Elephant_Tusk_S11D_51949.6921.6921.2 File:"24-PUSHH_Ivory_Elephant_Tusk_S11D_51949.raw", NativeID:"controllerType=0 controllerNumber=1 scan=6921"
VGAAGATGAR		24-PUSHH_Ivory_Elephant_Tusk_S11D_51949.5044.5044.2 File:"24-PUSHH_Ivory_Elephant_Tusk_S11D_51949.raw", NativeID:"controllerType=0 controllerNumber=1 scan=5044"
GVVGPQGAR		24-PUSHH_Ivory_Elephant_Tusk_S11D_51949.8659.8659.2 File:"24-PUSHH_Ivory_Elephant_Tusk_S11D_51949.raw", NativeID:"controllerType=0 controllerNumber=1 scan=8659"
PGSDGPPGR	1|Oxidation|7|Oxidation	24-PUSHH_Ivory_Elephant_Tusk_S11D_51949.3775.3775.2 File:"24-PUSHH_Ivory_Elephant_Tusk_S11D_51949.raw", NativeID:"controllerType=0 controllerNumber=1 scan=3775"
PGANGLAGAK	1|Oxidation|4|Deamidated	24-PUSHH_Ivory_Elephant_Tusk_S11D_51949.7743.7743.2 File:"24-PUSHH_Ivory_Elephant_Tusk_S11D_51949.raw", NativeID:"controllerType=0 controllerNumber=1 scan=7743"
PGPIGPAGAR		24-PUSHH_Ivory_Elephant_Tusk_S11D_51949.12603.12603.2 File:"24-PUSHH_Ivory_Elephant_Tusk_S11D_51949.raw", NativeID:"controllerType=0 controllerNumber=1 scan=12603"
SPGNVGPAGK	2|Oxidation	24-PUSHH_Ivory_Elephant_Tusk_S11D_51949.5009.5009.2 File:"24-PUSHH_Ivory_Elephant_Tusk_S11D_51949.raw", NativeID:"controllerType=0 controllerNumber=1 scan=5009"
GHNGLDGLK	3|Deamidated	24-PUSHH_Ivory_Elephant_Tusk_S11D_51949.11392.11392.2 File:"24-PUSHH_Ivory_Elephant_Tusk_S11D_51949.raw", NativeID:"controllerType=0 controllerNumber=1 scan=11392"
PVGAAGATGAR		24-PUSHH_Ivory_Elephant_Tusk_S11D_51949.6810.6810.2 File:"24-PUSHH_Ivory_Elephant_Tusk_S11D_51949.raw", NativeID:"controllerType=0 controllerNumber=1 scan=6810"
PGAAGKEGLR	1|Oxidation	24-PUSHH_Ivory_Elephant_Tusk_S11D_51949.4583.4583.2 File:"24-PUSHH_Ivory_Elephant_Tusk_S11D_51949.raw", NativeID:"controllerType=0 controllerNumber=1 scan=4583"
GPVGAAGATGAR		24-PUSHH_Ivory_Elephant_Tusk_S11D_51949.8260.8260.2 File:"24-PUSHH_Ivory_Elephant_Tusk_S11D_51949.raw", NativeID:"controllerType=0 controllerNumber=1 scan=8260"
RGVVGPQGAR		24-PUSHH_Ivory_Elephant_Tusk_S11D_51949.6080.6080.2 File:"24-PUSHH_Ivory_Elephant_Tusk_S11D_51949.raw", NativeID:"controllerType=0 controllerNumber=1 scan=6080"
PGNIGFPGPK	1|Oxidation|7|Oxidation	24-PUSHH_Ivory_Elephant_Tusk_S11D_51949.20579.20579.2 File:"24-PUSHH_Ivory_Elephant_Tusk_S11D_51949.raw", NativeID:"controllerType=0 controllerNumber=1 scan=20579"
PGSPGNVGPAGK	1|Oxidation|4|Oxidation	24-PUSHH_Ivory_Elephant_Tusk_S11D_51949.5528.5528.2 File:"24-PUSHH_Ivory_Elephant_Tusk_S11D_51949.raw", NativeID:"controllerType=0 controllerNumber=1 scan=5528"
GVAGAPGLPGPR	6|Oxidation|11|Oxidation	24-PUSHH_Ivory_Elephant_Tusk_S11D_51949.16629.16629.2 File:"24-PUSHH_Ivory_Elephant_Tusk_S11D_51949.raw", NativeID:"controllerType=0 controllerNumber=1 scan=16629"
GAPGAVGAPGPAGA	3|Oxidation|9|Oxidation	24-PUSHH_Ivory_Elephant_Tusk_S11D_51949.16009.16009.2 File:"24-PUSHH_Ivory_Elephant_Tusk_S11D_51949.raw", NativeID:"controllerType=0 controllerNumber=1 scan=16009"
PGPVGAAGATGAR	1|Oxidation	24-PUSHH_Ivory_Elephant_Tusk_S11D_51949.9953.9953.2 File:"24-PUSHH_Ivory_Elephant_Tusk_S11D_51949.raw", NativeID:"controllerType=0 controllerNumber=1 scan=9953"
DGNPGSDGPPGR		24-PUSHH_Ivory_Elephant_Tusk_S11D_51949.7774.7774.2 File:"24-PUSHH_Ivory_Elephant_Tusk_S11D_51949.raw", NativeID:"controllerType=0 controllerNumber=1 scan=7774"
ITGPPGPPGAAGK	5|Oxidation|8|Oxidation	24-PUSHH_Ivory_Elephant_Tusk_S11D_51949.11535.11535.2 File:"24-PUSHH_Ivory_Elephant_Tusk_S11D_51949.raw", NativeID:"controllerType=0 controllerNumber=1 scan=11535"
EGPAGLPGIDGR	7|Oxidation	24-PUSHH_Ivory_Elephant_Tusk_S11D_51949.26870.26870.2 File:"24-PUSHH_Ivory_Elephant_Tusk_S11D_51949.raw", NativeID:"controllerType=0 controllerNumber=1 scan=26870"
GPPGAVGSPGVNGA	3|Oxidation|9|Oxidation|12|Deamidated	24-PUSHH_Ivory_Elephant_Tusk_S11D_51949.17974.17974.2 File:"24-PUSHH_Ivory_Elephant_Tusk_S11D_51949.raw", NativeID:"controllerType=0 controllerNumber=1 scan=17974"
GAPGAVGAPGPAGAT	3|Oxidation|9|Oxidation	24-PUSHH_Ivory_Elephant_Tusk_S11D_51949.16520.16520.2 File:"24-PUSHH_Ivory_Elephant_Tusk_S11D_51949.raw", NativeID:"controllerType=0 controllerNumber=1 scan=16520"
AGEDGHPGKPGR	7|Oxidation	24-PUSHH_Ivory_Elephant_Tusk_S11D_51949.3553.3553.2 File:"24-PUSHH_Ivory_Elephant_Tusk_S11D_51949.raw", NativeID:"controllerType=0 controllerNumber=1 scan=3553"
GEPGNIGFPGPK	3|Oxidation|9|Oxidation	24-PUSHH_Ivory_Elephant_Tusk_S11D_51949.21130.21130.2 File:"24-PUSHH_Ivory_Elephant_Tusk_S11D_51949.raw", NativeID:"controllerType=0 controllerNumber=1 scan=21130"
GFPGTPGLPGFK	3|Oxidation|6|Oxidation|9|Oxidation	24-PUSHH_Ivory_Elephant_Tusk_S11D_51949.32475.32475.2 File:"24-PUSHH_Ivory_Elephant_Tusk_S11D_51949.raw", NativeID:"controllerType=0 controllerNumber=1 scan=32475"
GAPGAVGAPGPAGATG	3|Oxidation|11|Oxidation	24-PUSHH_Ivory_Elephant_Tusk_S11D_51949.16602.16602.2 File:"24-PUSHH_Ivory_Elephant_Tusk_S11D_51949.raw", NativeID:"controllerType=0 controllerNumber=1 scan=16602"
GLPGSPGNVGPAGK	3|Oxidation|6|Oxidation	24-PUSHH_Ivory_Elephant_Tusk_S11D_51949.12498.12498.2 File:"24-PUSHH_Ivory_Elephant_Tusk_S11D_51949.raw", NativeID:"controllerType=0 controllerNumber=1 scan=12498"
GSDGSVGPVGPAGPI		24-PUSHH_Ivory_Elephant_Tusk_S11D_51949.40600.40600.2 File:"24-PUSHH_Ivory_Elephant_Tusk_S11D_51949.raw", NativeID:"controllerType=0 controllerNumber=1 scan=40600"
GIPGPVGAAGATGAR	3|Oxidation	24-PUSHH_Ivory_Elephant_Tusk_S11D_51949.20117.20117.2 File:"24-PUSHH_Ivory_Elephant_Tusk_S11D_51949.raw", NativeID:"controllerType=0 controllerNumber=1 scan=20117"
GLVGEPGPAGSKGE	6|Oxidation	24-PUSHH_Ivory_Elephant_Tusk_S11D_51949.13721.13721.2 File:"24-PUSHH_Ivory_Elephant_Tusk_S11D_51949.raw", NativeID:"controllerType=0 controllerNumber=1 scan=13721"
GLGPGPMGLMGPR	7|Oxidation|10|Oxidation	24-PUSHH_Ivory_Elephant_Tusk_S11D_51949.23731.23731.2 File:"24-PUSHH_Ivory_Elephant_Tusk_S11D_51949.raw", NativeID:"controllerType=0 controllerNumber=1 scan=23731"
PVGNPGPSGPAGPR	5|Oxidation	24-PUSHH_Ivory_Elephant_Tusk_S11D_51949.10328.10328.2 File:"24-PUSHH_Ivory_Elephant_Tusk_S11D_51949.raw", NativeID:"controllerType=0 controllerNumber=1 scan=10328"
EGPAGLPGIDGRPG	7|Oxidation	24-PUSHH_Ivory_Elephant_Tusk_S11D_51949.27806.27806.2 File:"24-PUSHH_Ivory_Elephant_Tusk_S11D_51949.raw", NativeID:"controllerType=0 controllerNumber=1 scan=27806"
GSDGSVGPVGPAGPIG		24-PUSHH_Ivory_Elephant_Tusk_S11D_51949.38682.38682.2 File:"24-PUSHH_Ivory_Elephant_Tusk_S11D_51949.raw", NativeID:"controllerType=0 controllerNumber=1 scan=38682"
GPPGAVGSPGVNGAPG	2|Oxidation|9|Oxidation|12|Deamidated|15|Oxidation	24-PUSHH_Ivory_Elephant_Tusk_S11D_51949.16792.16792.2 File:"24-PUSHH_Ivory_Elephant_Tusk_S11D_51949.raw", NativeID:"controllerType=0 controllerNumber=1 scan=16792"
IDGRPGPIGPAGAR	5|Oxidation	24-PUSHH_Ivory_Elephant_Tusk_S11D_51949.11685.11685.3 File:"24-PUSHH_Ivory_Elephant_Tusk_S11D_51949.raw", NativeID:"controllerType=0 controllerNumber=1 scan=11685"
GAPGAVGAPGPAGATGD	3|Oxidation|9|Oxidation	24-PUSHH_Ivory_Elephant_Tusk_S11D_51949.18231.18231.2 File:"24-PUSHH_Ivory_Elephant_Tusk_S11D_51949.raw", NativeID:"controllerType=0 controllerNumber=1 scan=18231"
GEPGNIGFPGPKGP	3|Oxidation|9|Oxidation	24-PUSHH_Ivory_Elephant_Tusk_S11D_51949.24969.24969.2 File:"24-PUSHH_Ivory_Elephant_Tusk_S11D_51949.raw", NativeID:"controllerType=0 controllerNumber=1 scan=24969"
RGEPGNIGFPGPK	4|Oxidation|10|Oxidation	24-PUSHH_Ivory_Elephant_Tusk_S11D_51949.14220.14220.3 File:"24-PUSHH_Ivory_Elephant_Tusk_S11D_51949.raw", NativeID:"controllerType=0 controllerNumber=1 scan=14220"
GEIGPVGNPGPSGPAG	9|Oxidation	24-PUSHH_Ivory_Elephant_Tusk_S11D_51949.28363.28363.2 File:"24-PUSHH_Ivory_Elephant_Tusk_S11D_51949.raw", NativeID:"controllerType=0 controllerNumber=1 scan=28363"
RGLPGSPGNVGPAGK	4|Oxidation|7|Oxidation	24-PUSHH_Ivory_Elephant_Tusk_S11D_51949.9261.9261.3 File:"24-PUSHH_Ivory_Elephant_Tusk_S11D_51949.raw", NativeID:"controllerType=0 controllerNumber=1 scan=9261"
GSPGERGEVGPAGPN	3|Oxidation|15|Deamidated	24-PUSHH_Ivory_Elephant_Tusk_S11D_51949.11459.11459.2 File:"24-PUSHH_Ivory_Elephant_Tusk_S11D_51949.raw", NativeID:"controllerType=0 controllerNumber=1 scan=11459"
GLVGEPGPAGSKGESG	6|Oxidation	24-PUSHH_Ivory_Elephant_Tusk_S11D_51949.13258.13258.2 File:"24-PUSHH_Ivory_Elephant_Tusk_S11D_51949.raw", NativeID:"controllerType=0 controllerNumber=1 scan=13258"
EGPAGLPGIDGRPGP	7|Oxidation|15|Oxidation	24-PUSHH_Ivory_Elephant_Tusk_S11D_51949.29042.29042.2 File:"24-PUSHH_Ivory_Elephant_Tusk_S11D_51949.raw", NativeID:"controllerType=0 controllerNumber=1 scan=29042"
RGIPGPVGAAGATGAR	4|Oxidation	24-PUSHH_Ivory_Elephant_Tusk_S11D_51949.13499.13499.3 File:"24-PUSHH_Ivory_Elephant_Tusk_S11D_51949.raw", NativeID:"controllerType=0 controllerNumber=1 scan=13499"
AVGSPGVNGAPGEAGR	5|Oxidation|8|Deamidated|11|Oxidation	24-PUSHH_Ivory_Elephant_Tusk_S11D_51949.10125.10125.2 File:"24-PUSHH_Ivory_Elephant_Tusk_S11D_51949.raw", NativeID:"controllerType=0 controllerNumber=1 scan=10125"
GSPGERGEVGPAGPNG	3|Oxidation|15|Deamidated	24-PUSHH_Ivory_Elephant_Tusk_S11D_51949.11305.11305.2 File:"24-PUSHH_Ivory_Elephant_Tusk_S11D_51949.raw", NativeID:"controllerType=0 controllerNumber=1 scan=11305"
GPPGAVGSPGVNGAPGE	2|Oxidation|9|Oxidation|12|Deamidated|15|Oxidation	24-PUSHH_Ivory_Elephant_Tusk_S11D_51949.19254.19254.2 File:"24-PUSHH_Ivory_Elephant_Tusk_S11D_51949.raw", NativeID:"controllerType=0 controllerNumber=1 scan=19254"
GEVGPAGPNGFAGPAGAA	9|Deamidated	24-PUSHH_Ivory_Elephant_Tusk_S11D_51949.39784.39784.2 File:"24-PUSHH_Ivory_Elephant_Tusk_S11D_51949.raw", NativeID:"controllerType=0 controllerNumber=1 scan=39784"
AAGLPGVAGAPGLPGPR	5|Oxidation|11|Oxidation|16|Oxidation	24-PUSHH_Ivory_Elephant_Tusk_S11D_51949.29702.29702.2 File:"24-PUSHH_Ivory_Elephant_Tusk_S11D_51949.raw", NativeID:"controllerType=0 controllerNumber=1 scan=29702"
GAPGAVGAPGPAGATGDR	3|Oxidation|9|Oxidation	24-PUSHH_Ivory_Elephant_Tusk_S11D_51949.11866.11866.2 File:"24-PUSHH_Ivory_Elephant_Tusk_S11D_51949.raw", NativeID:"controllerType=0 controllerNumber=1 scan=11866"
EGPAGLPGIDGRPGPI	7|Oxidation	24-PUSHH_Ivory_Elephant_Tusk_S11D_51949.39152.39152.2 File:"24-PUSHH_Ivory_Elephant_Tusk_S11D_51949.raw", NativeID:"controllerType=0 controllerNumber=1 scan=39152"
PGIDGRPGPIGPAGAR	1|Oxidation|7|Oxidation	24-PUSHH_Ivory_Elephant_Tusk_S11D_51949.14816.14816.3 File:"24-PUSHH_Ivory_Elephant_Tusk_S11D_51949.raw", NativeID:"controllerType=0 controllerNumber=1 scan=14816"
GPPGAVGSPGVNGAPGEA	2|Oxidation|9|Oxidation|12|Deamidated|15|Oxidation	24-PUSHH_Ivory_Elephant_Tusk_S11D_51949.20003.20003.2 File:"24-PUSHH_Ivory_Elephant_Tusk_S11D_51949.raw", NativeID:"controllerType=0 controllerNumber=1 scan=20003"
GAAGLPGVAGAPGLPGPR	6|Oxidation|12|Oxidation|17|Oxidation	24-PUSHH_Ivory_Elephant_Tusk_S11D_51949.30100.30100.3 File:"24-PUSHH_Ivory_Elephant_Tusk_S11D_51949.raw", NativeID:"controllerType=0 controllerNumber=1 scan=30100"
GAPGAVGAPGPAGATGDRG	3|Oxidation|9|Oxidation	24-PUSHH_Ivory_Elephant_Tusk_S11D_51949.11868.11868.2 File:"24-PUSHH_Ivory_Elephant_Tusk_S11D_51949.raw", NativeID:"controllerType=0 controllerNumber=1 scan=11868"
GPPGAVGSPGVNGAPGEAG	3|Oxidation|9|Oxidation|12|Deamidated|15|Oxidation	24-PUSHH_Ivory_Elephant_Tusk_S11D_51949.19592.19592.2 File:"24-PUSHH_Ivory_Elephant_Tusk_S11D_51949.raw", NativeID:"controllerType=0 controllerNumber=1 scan=19592"
PGAVGSPGVNGAPGEAGR	1|Oxidation|7|Oxidation|10|Deamidated|13|Oxidation	24-PUSHH_Ivory_Elephant_Tusk_S11D_51949.11609.11609.2 File:"24-PUSHH_Ivory_Elephant_Tusk_S11D_51949.raw", NativeID:"controllerType=0 controllerNumber=1 scan=11609"
GSPGERGEVGPAGPNGF	3|Oxidation|15|Deamidated	24-PUSHH_Ivory_Elephant_Tusk_S11D_51949.24970.24970.2 File:"24-PUSHH_Ivory_Elephant_Tusk_S11D_51949.raw", NativeID:"controllerType=0 controllerNumber=1 scan=24970"
GEIGPVGNPGPSGPAGPR	9|Oxidation	24-PUSHH_Ivory_Elephant_Tusk_S11D_51949.21886.21886.2 File:"24-PUSHH_Ivory_Elephant_Tusk_S11D_51949.raw", NativeID:"controllerType=0 controllerNumber=1 scan=21886"
GEVGPAGPNGFAGPAGAAGQ	9|Deamidated	24-PUSHH_Ivory_Elephant_Tusk_S11D_51949.37500.37500.2 File:"24-PUSHH_Ivory_Elephant_Tusk_S11D_51949.raw", NativeID:"controllerType=0 controllerNumber=1 scan=37500"
GPPGAVGSPGVNGAPGEAGR	9|Oxidation|12|Deamidated|15|Oxidation	24-PUSHH_Ivory_Elephant_Tusk_S11D_51949.16126.16126.2 File:"24-PUSHH_Ivory_Elephant_Tusk_S11D_51949.raw", NativeID:"controllerType=0 controllerNumber=1 scan=16126"
EGPAGLPGIDGRPGPIGPA	7|Oxidation|15|Oxidation	24-PUSHH_Ivory_Elephant_Tusk_S11D_51949.37738.37738.2 File:"24-PUSHH_Ivory_Elephant_Tusk_S11D_51949.raw", NativeID:"controllerType=0 controllerNumber=1 scan=37738"
GAPGAVGAPGPAGATGDRGEA	3|Oxidation|9|Oxidation	24-PUSHH_Ivory_Elephant_Tusk_S11D_51949.13764.13764.2 File:"24-PUSHH_Ivory_Elephant_Tusk_S11D_51949.raw", NativeID:"controllerType=0 controllerNumber=1 scan=13764"
GPSGPPGPDGNKGEPGVVGA	6|Oxidation|15|Oxidation	24-PUSHH_Ivory_Elephant_Tusk_S11D_51949.16685.16685.2 File:"24-PUSHH_Ivory_Elephant_Tusk_S11D_51949.raw", NativeID:"controllerType=0 controllerNumber=1 scan=16685"
PGSAGPQGPPGPSGEEGKR	1|Oxidation|10|Oxidation	24-PUSHH_Ivory_Elephant_Tusk_S11D_51949.7291.7291.3 File:"24-PUSHH_Ivory_Elephant_Tusk_S11D_51949.raw", NativeID:"controllerType=0 controllerNumber=1 scan=7291"
GEPGSAGPQGPPGPSGEEGK	3|Oxidation	24-PUSHH_Ivory_Elephant_Tusk_S11D_51949.12506.12506.2 File:"24-PUSHH_Ivory_Elephant_Tusk_S11D_51949.raw", NativeID:"controllerType=0 controllerNumber=1 scan=12506"
GSPGERGEVGPAGPNGFAGP	3|Oxidation|15|Deamidated	24-PUSHH_Ivory_Elephant_Tusk_S11D_51949.28211.28211.2 File:"24-PUSHH_Ivory_Elephant_Tusk_S11D_51949.raw", NativeID:"controllerType=0 controllerNumber=1 scan=28211"
GPPGAVGSPGVNGAPGEAGRD	3|Oxidation|9|Oxidation|15|Oxidation	24-PUSHH_Ivory_Elephant_Tusk_S11D_51949.12564.12564.2 File:"24-PUSHH_Ivory_Elephant_Tusk_S11D_51949.raw", NativeID:"controllerType=0 controllerNumber=1 scan=12564"
EGPAGLPGIDGRPGPIGPAGA	7|Oxidation	24-PUSHH_Ivory_Elephant_Tusk_S11D_51949.40305.40305.2 File:"24-PUSHH_Ivory_Elephant_Tusk_S11D_51949.raw", NativeID:"controllerType=0 controllerNumber=1 scan=40305"
GPPGAVGSPGVNGAPGEAGRDG	3|Oxidation|9|Oxidation|15|Oxidation	24-PUSHH_Ivory_Elephant_Tusk_S11D_51949.12725.12725.2 File:"24-PUSHH_Ivory_Elephant_Tusk_S11D_51949.raw", NativeID:"controllerType=0 controllerNumber=1 scan=12725"
GEPGSAGPQGPPGPSGEEGKR	3|Oxidation	24-PUSHH_Ivory_Elephant_Tusk_S11D_51949.9518.9518.2 File:"24-PUSHH_Ivory_Elephant_Tusk_S11D_51949.raw", NativeID:"controllerType=0 controllerNumber=1 scan=9518"
PGPKGEIGPVGNPGPSGPAGPR	1|Oxidation|13|Oxidation	24-PUSHH_Ivory_Elephant_Tusk_S11D_51949.17316.17316.3 File:"24-PUSHH_Ivory_Elephant_Tusk_S11D_51949.raw", NativeID:"controllerType=0 controllerNumber=1 scan=17316"
GPPGAVGSPGVNGAPGEAGRDGN	3|Oxidation|9|Oxidation|15|Oxidation	24-PUSHH_Ivory_Elephant_Tusk_S11D_51949.13220.13220.2 File:"24-PUSHH_Ivory_Elephant_Tusk_S11D_51949.raw", NativeID:"controllerType=0 controllerNumber=1 scan=13220"
EGPAGLPGIDGRPGPIGPAGAR	7|Oxidation|18|Oxidation	24-PUSHH_Ivory_Elephant_Tusk_S11D_51949.29664.29664.3 File:"24-PUSHH_Ivory_Elephant_Tusk_S11D_51949.raw", NativeID:"controllerType=0 controllerNumber=1 scan=29664"
GSPGERGEVGPAGPNGFAGPAGAA	3|Oxidation|15|Deamidated	24-PUSHH_Ivory_Elephant_Tusk_S11D_51949.29781.29781.2 File:"24-PUSHH_Ivory_Elephant_Tusk_S11D_51949.raw", NativeID:"controllerType=0 controllerNumber=1 scan=29781"
GPPGAVGSPGVNGAPGEAGRDGNP	3|Oxidation|9|Oxidation|15|Oxidation|24|Oxidation	24-PUSHH_Ivory_Elephant_Tusk_S11D_51949.12882.12882.2 File:"24-PUSHH_Ivory_Elephant_Tusk_S11D_51949.raw", NativeID:"controllerType=0 controllerNumber=1 scan=12882"
GAPGPDGNNGAQGPPGLQGVQGGK	3|Oxidation|15|Oxidation	24-PUSHH_Ivory_Elephant_Tusk_S11D_51949.20562.20562.2 File:"24-PUSHH_Ivory_Elephant_Tusk_S11D_51949.raw", NativeID:"controllerType=0 controllerNumber=1 scan=20562"
GPPGAVGSPGVNGAPGEAGRDGNPG	2|Oxidation|9|Oxidation|12|Deamidated|15|Oxidation|24|Oxidation	24-PUSHH_Ivory_Elephant_Tusk_S11D_51949.14855.14855.2 File:"24-PUSHH_Ivory_Elephant_Tusk_S11D_51949.raw", NativeID:"controllerType=0 controllerNumber=1 scan=14855"
GSPGERGEVGPAGPNGFAGPAGAAGQ	3|Oxidation|15|Deamidated	24-PUSHH_Ivory_Elephant_Tusk_S11D_51949.29438.29438.2 File:"24-PUSHH_Ivory_Elephant_Tusk_S11D_51949.raw", NativeID:"controllerType=0 controllerNumber=1 scan=29438"
GLPGSPGNVGPAGKEGPAGLPGIDGR	3|Oxidation|6|Oxidation|21|Oxidation	24-PUSHH_Ivory_Elephant_Tusk_S11D_51949.28399.28399.3 File:"24-PUSHH_Ivory_Elephant_Tusk_S11D_51949.raw", NativeID:"controllerType=0 controllerNumber=1 scan=28399"
GPPGAVGSPGVNGAPGEAGRDGNPGSD	3|Oxidation|9|Oxidation|12|Deamidated|15|Oxidation	24-PUSHH_Ivory_Elephant_Tusk_S11D_51949.17349.17349.2 File:"24-PUSHH_Ivory_Elephant_Tusk_S11D_51949.raw", NativeID:"controllerType=0 controllerNumber=1 scan=17349"
GPPGAVGSPGVNGAPGEAGRDGNPGSDG	3|Oxidation|9|Oxidation|15|Oxidation|24|Oxidation	24-PUSHH_Ivory_Elephant_Tusk_S11D_51949.13958.13958.2 File:"24-PUSHH_Ivory_Elephant_Tusk_S11D_51949.raw", NativeID:"controllerType=0 controllerNumber=1 scan=13958"
GAPGPDGNNGAQGPPGLQGVQGGKGEQGPAG	5|Oxidation|9|Deamidated|15|Oxidation|18|Deamidated	24-PUSHH_Ivory_Elephant_Tusk_S11D_51949.25767.25767.3 File:"24-PUSHH_Ivory_Elephant_Tusk_S11D_51949.raw", NativeID:"controllerType=0 controllerNumber=1 scan=25767"
GLPGVAGAVGEPGPLGISGPPGAR	3|Oxidation|21|Oxidation	24-PUSHH_Ivory_Elephant_Tusk_S11D_51949.43122.43122.2 File:"24-PUSHH_Ivory_Elephant_Tusk_S11D_51949.raw", NativeID:"controllerType=0 controllerNumber=1 scan=43122"
XP_008592237.1 PREDICTED: collagen alpha-1(III) chain, partial [Galeopterus variegatus]
PGPVGPAGK		24-PUSHH_Ivory_Elephant_Tusk_S11D_51949.8019.8019.2 File:"24-PUSHH_Ivory_Elephant_Tusk_S11D_51949.raw", NativeID:"controllerType=0 controllerNumber=1 scan=8019"
~SGDRGETGPAGPAGAP		24-PUSHH_Ivory_Elephant_Tusk_S11D_51949.11832.11832.2 File:"24-PUSHH_Ivory_Elephant_Tusk_S11D_51949.raw", NativeID:"controllerType=0 controllerNumber=1 scan=11832"
XP_008585558.1 PREDICTED: collagen alpha-1(V) chain [Galeopterus variegatus]
~IGPQGAPGK		24-PUSHH_Ivory_Elephant_Tusk_S11D_51949.9921.9921.2 File:"24-PUSHH_Ivory_Elephant_Tusk_S11D_51949.raw", NativeID:"controllerType=0 controllerNumber=1 scan=9921"
~PIGPQGAPGK		24-PUSHH_Ivory_Elephant_Tusk_S11D_51949.11496.11496.2 File:"24-PUSHH_Ivory_Elephant_Tusk_S11D_51949.raw", NativeID:"controllerType=0 controllerNumber=1 scan=11496"
~GPIGPQGAPGK		24-PUSHH_Ivory_Elephant_Tusk_S11D_51949.12492.12492.2 File:"24-PUSHH_Ivory_Elephant_Tusk_S11D_51949.raw", NativeID:"controllerType=0 controllerNumber=1 scan=12492"
GPNGPQGPTGFPGPK	3|Deamidated|12|Oxidation	24-PUSHH_Ivory_Elephant_Tusk_S11D_51949.22086.22086.2 File:"24-PUSHH_Ivory_Elephant_Tusk_S11D_51949.raw", NativeID:"controllerType=0 controllerNumber=1 scan=22086"
TGPIGPQGAPGKPGPDGLR	10|Oxidation|15|Oxidation	24-PUSHH_Ivory_Elephant_Tusk_S11D_51949.15884.15884.3 File:"24-PUSHH_Ivory_Elephant_Tusk_S11D_51949.raw", NativeID:"controllerType=0 controllerNumber=1 scan=15884"
TGPPGPPGVVGPQGPTGETGPMGER	4|Oxidation|7|Oxidation|22|Oxidation	24-PUSHH_Ivory_Elephant_Tusk_S11D_51949.24977.24977.2 File:"24-PUSHH_Ivory_Elephant_Tusk_S11D_51949.raw", NativeID:"controllerType=0 controllerNumber=1 scan=24977"
XP_008592239.1 PREDICTED: collagen alpha-2(V) chain, partial [Galeopterus variegatus]
GLTGNPGVQGPEGK	6|Oxidation	24-PUSHH_Ivory_Elephant_Tusk_S11D_51949.13180.13180.2 File:"24-PUSHH_Ivory_Elephant_Tusk_S11D_51949.raw", NativeID:"controllerType=0 controllerNumber=1 scan=13180"
GTQGPPGATGFPGSAGR	6|Oxidation|12|Oxidation	24-PUSHH_Ivory_Elephant_Tusk_S11D_51949.16044.16044.2 File:"24-PUSHH_Ivory_Elephant_Tusk_S11D_51949.raw", NativeID:"controllerType=0 controllerNumber=1 scan=16044"
EGNPGPLGPIGPPGVR	4|Oxidation|12|Oxidation|13|Oxidation	24-PUSHH_Ivory_Elephant_Tusk_S11D_51949.27787.27787.2 File:"24-PUSHH_Ivory_Elephant_Tusk_S11D_51949.raw", NativeID:"controllerType=0 controllerNumber=1 scan=27787"
XP_008577076.1 PREDICTED: collagen alpha-1(II) chain isoform X1 [Galeopterus variegatus]
TGFPGAAGR	4|Oxidation	24-PUSHH_Ivory_Elephant_Tusk_S11D_51949.10474.10474.2 File:"24-PUSHH_Ivory_Elephant_Tusk_S11D_51949.raw", NativeID:"controllerType=0 controllerNumber=1 scan=10474"
VMGFPGPK	2|Oxidation|5|Oxidation	24-PUSHH_Ivory_Elephant_Tusk_S11D_51949.13921.13921.2 File:"24-PUSHH_Ivory_Elephant_Tusk_S11D_51949.raw", NativeID:"controllerType=0 controllerNumber=1 scan=13921"
GVMGFPGPK	3|Oxidation|6|Oxidation	24-PUSHH_Ivory_Elephant_Tusk_S11D_51949.15308.15308.2 File:"24-PUSHH_Ivory_Elephant_Tusk_S11D_51949.raw", NativeID:"controllerType=0 controllerNumber=1 scan=15308"
GLTGPIGPPGP	9|Oxidation	24-PUSHH_Ivory_Elephant_Tusk_S11D_51949.36675.36675.2 File:"24-PUSHH_Ivory_Elephant_Tusk_S11D_51949.raw", NativeID:"controllerType=0 controllerNumber=1 scan=36675"
GLTGPIGPPGPA	9|Oxidation	24-PUSHH_Ivory_Elephant_Tusk_S11D_51949.35665.35665.2 File:"24-PUSHH_Ivory_Elephant_Tusk_S11D_51949.raw", NativeID:"controllerType=0 controllerNumber=1 scan=35665"
PGATGFPGAAGR	1|Oxidation|7|Oxidation	24-PUSHH_Ivory_Elephant_Tusk_S11D_51949.12394.12394.2 File:"24-PUSHH_Ivory_Elephant_Tusk_S11D_51949.raw", NativeID:"controllerType=0 controllerNumber=1 scan=12394"
GLTGPIGPPGPAG	9|Oxidation	24-PUSHH_Ivory_Elephant_Tusk_S11D_51949.35606.35606.2 File:"24-PUSHH_Ivory_Elephant_Tusk_S11D_51949.raw", NativeID:"controllerType=0 controllerNumber=1 scan=35606"
PGLPGPSGEPGK	1|Oxidation|4|Oxidation	24-PUSHH_Ivory_Elephant_Tusk_S11D_51949.27241.27241.2 File:"24-PUSHH_Ivory_Elephant_Tusk_S11D_51949.raw", NativeID:"controllerType=0 controllerNumber=1 scan=27241"
GLTGPIGPPGPAGA	9|Oxidation	24-PUSHH_Ivory_Elephant_Tusk_S11D_51949.36975.36975.2 File:"24-PUSHH_Ivory_Elephant_Tusk_S11D_51949.raw", NativeID:"controllerType=0 controllerNumber=1 scan=36975"
PPGATGFPGAAGR	2|Oxidation|8|Oxidation	24-PUSHH_Ivory_Elephant_Tusk_S11D_51949.17468.17468.2 File:"24-PUSHH_Ivory_Elephant_Tusk_S11D_51949.raw", NativeID:"controllerType=0 controllerNumber=1 scan=17468"
GPPGATGFPGAAGR	3|Oxidation|9|Oxidation	24-PUSHH_Ivory_Elephant_Tusk_S11D_51949.15169.15169.2 File:"24-PUSHH_Ivory_Elephant_Tusk_S11D_51949.raw", NativeID:"controllerType=0 controllerNumber=1 scan=15169"
FPGLPGPSGEPGK	2|Oxidation|5|Oxidation	24-PUSHH_Ivory_Elephant_Tusk_S11D_51949.25916.25916.2 File:"24-PUSHH_Ivory_Elephant_Tusk_S11D_51949.raw", NativeID:"controllerType=0 controllerNumber=1 scan=25916"
FAGPPGADGQPGAK	5|Oxidation	24-PUSHH_Ivory_Elephant_Tusk_S11D_51949.13914.13914.2 File:"24-PUSHH_Ivory_Elephant_Tusk_S11D_51949.raw", NativeID:"controllerType=0 controllerNumber=1 scan=13914"
GFPGLPGPSGEPGK	6|Oxidation	24-PUSHH_Ivory_Elephant_Tusk_S11D_51949.30006.30006.2 File:"24-PUSHH_Ivory_Elephant_Tusk_S11D_51949.raw", NativeID:"controllerType=0 controllerNumber=1 scan=30006"
GFPGLPGPSGEPGKQG	3|Oxidation|6|Oxidation|12|Oxidation	24-PUSHH_Ivory_Elephant_Tusk_S11D_51949.24022.24022.2 File:"24-PUSHH_Ivory_Elephant_Tusk_S11D_51949.raw", NativeID:"controllerType=0 controllerNumber=1 scan=24022"
PGPAGFAGPPGADGQPGAK	1|Oxidation|10|Oxidation	24-PUSHH_Ivory_Elephant_Tusk_S11D_51949.21272.21272.2 File:"24-PUSHH_Ivory_Elephant_Tusk_S11D_51949.raw", NativeID:"controllerType=0 controllerNumber=1 scan=21272"
GPPGPAGFAGPPGADGQPGAK	3|Oxidation|12|Oxidation	24-PUSHH_Ivory_Elephant_Tusk_S11D_51949.23111.23111.2 File:"24-PUSHH_Ivory_Elephant_Tusk_S11D_51949.raw", NativeID:"controllerType=0 controllerNumber=1 scan=23111"
GLTGPIGPPGPAGANGEK	9|Oxidation|15|Deamidated	24-PUSHH_Ivory_Elephant_Tusk_S11D_51949.25568.25568.2 File:"24-PUSHH_Ivory_Elephant_Tusk_S11D_51949.raw", NativeID:"controllerType=0 controllerNumber=1 scan=25568"
GLTGPIGPPGPAGANGEKGEVGPPGP	9|Oxidation|15|Deamidated|24|Oxidation|26|Oxidation	24-PUSHH_Ivory_Elephant_Tusk_S11D_51949.28324.28324.2 File:"24-PUSHH_Ivory_Elephant_Tusk_S11D_51949.raw", NativeID:"controllerType=0 controllerNumber=1 scan=28324"
Taxonomic match: Orycteropus afer afer Average Score= [0.47539636]
Containing these species:Orycteropus afer afer
XP_007937501.1 collagen alpha-2(XI) chain [Orycteropus afer afer]
~PGPPGAPGK	1|Oxidation|4|Oxidation	24-PUSHH_Ivory_Elephant_Tusk_S11D_51949.4466.4466.2 File:"24-PUSHH_Ivory_Elephant_Tusk_S11D_51949.raw", NativeID:"controllerType=0 controllerNumber=1 scan=4466"
GEVGFQGK		24-PUSHH_Ivory_Elephant_Tusk_S11D_51949.10468.10468.2 File:"24-PUSHH_Ivory_Elephant_Tusk_S11D_51949.raw", NativeID:"controllerType=0 controllerNumber=1 scan=10468"
XP_007936080.1 collagen alpha-1(II) chain [Orycteropus afer afer]
PGPPGPAGK	1|Oxidation|4|Oxidation	24-PUSHH_Ivory_Elephant_Tusk_S11D_51949.4466.4466.2 File:"24-PUSHH_Ivory_Elephant_Tusk_S11D_51949.raw", NativeID:"controllerType=0 controllerNumber=1 scan=4466"
TGFPGAAGR	4|Oxidation	24-PUSHH_Ivory_Elephant_Tusk_S11D_51949.10474.10474.2 File:"24-PUSHH_Ivory_Elephant_Tusk_S11D_51949.raw", NativeID:"controllerType=0 controllerNumber=1 scan=10474"
VMGFPGPK	2|Oxidation|5|Oxidation	24-PUSHH_Ivory_Elephant_Tusk_S11D_51949.13921.13921.2 File:"24-PUSHH_Ivory_Elephant_Tusk_S11D_51949.raw", NativeID:"controllerType=0 controllerNumber=1 scan=13921"
GVMGFPGPK	3|Oxidation|6|Oxidation	24-PUSHH_Ivory_Elephant_Tusk_S11D_51949.15308.15308.2 File:"24-PUSHH_Ivory_Elephant_Tusk_S11D_51949.raw", NativeID:"controllerType=0 controllerNumber=1 scan=15308"
GLTGPIGPPGP	9|Oxidation	24-PUSHH_Ivory_Elephant_Tusk_S11D_51949.36675.36675.2 File:"24-PUSHH_Ivory_Elephant_Tusk_S11D_51949.raw", NativeID:"controllerType=0 controllerNumber=1 scan=36675"
GLTGPIGPPGPA	9|Oxidation	24-PUSHH_Ivory_Elephant_Tusk_S11D_51949.35665.35665.2 File:"24-PUSHH_Ivory_Elephant_Tusk_S11D_51949.raw", NativeID:"controllerType=0 controllerNumber=1 scan=35665"
PGATGFPGAAGR	1|Oxidation|7|Oxidation	24-PUSHH_Ivory_Elephant_Tusk_S11D_51949.12394.12394.2 File:"24-PUSHH_Ivory_Elephant_Tusk_S11D_51949.raw", NativeID:"controllerType=0 controllerNumber=1 scan=12394"
GLTGPIGPPGPAG	9|Oxidation	24-PUSHH_Ivory_Elephant_Tusk_S11D_51949.35606.35606.2 File:"24-PUSHH_Ivory_Elephant_Tusk_S11D_51949.raw", NativeID:"controllerType=0 controllerNumber=1 scan=35606"
PGLPGPSGEPGK	1|Oxidation|4|Oxidation	24-PUSHH_Ivory_Elephant_Tusk_S11D_51949.27241.27241.2 File:"24-PUSHH_Ivory_Elephant_Tusk_S11D_51949.raw", NativeID:"controllerType=0 controllerNumber=1 scan=27241"
GLTGPIGPPGPAGA	9|Oxidation	24-PUSHH_Ivory_Elephant_Tusk_S11D_51949.36975.36975.2 File:"24-PUSHH_Ivory_Elephant_Tusk_S11D_51949.raw", NativeID:"controllerType=0 controllerNumber=1 scan=36975"
PPGATGFPGAAGR	2|Oxidation|8|Oxidation	24-PUSHH_Ivory_Elephant_Tusk_S11D_51949.17468.17468.2 File:"24-PUSHH_Ivory_Elephant_Tusk_S11D_51949.raw", NativeID:"controllerType=0 controllerNumber=1 scan=17468"
GPPGATGFPGAAGR	3|Oxidation|9|Oxidation	24-PUSHH_Ivory_Elephant_Tusk_S11D_51949.15169.15169.2 File:"24-PUSHH_Ivory_Elephant_Tusk_S11D_51949.raw", NativeID:"controllerType=0 controllerNumber=1 scan=15169"
FPGLPGPSGEPGK	2|Oxidation|5|Oxidation	24-PUSHH_Ivory_Elephant_Tusk_S11D_51949.25916.25916.2 File:"24-PUSHH_Ivory_Elephant_Tusk_S11D_51949.raw", NativeID:"controllerType=0 controllerNumber=1 scan=25916"
FAGPPGADGQPGAK	5|Oxidation	24-PUSHH_Ivory_Elephant_Tusk_S11D_51949.13914.13914.2 File:"24-PUSHH_Ivory_Elephant_Tusk_S11D_51949.raw", NativeID:"controllerType=0 controllerNumber=1 scan=13914"
GFPGLPGPSGEPGK	6|Oxidation	24-PUSHH_Ivory_Elephant_Tusk_S11D_51949.30006.30006.2 File:"24-PUSHH_Ivory_Elephant_Tusk_S11D_51949.raw", NativeID:"controllerType=0 controllerNumber=1 scan=30006"
GFPGLPGPSGEPGKQG	3|Oxidation|6|Oxidation|12|Oxidation	24-PUSHH_Ivory_Elephant_Tusk_S11D_51949.24022.24022.2 File:"24-PUSHH_Ivory_Elephant_Tusk_S11D_51949.raw", NativeID:"controllerType=0 controllerNumber=1 scan=24022"
PGPAGFAGPPGADGQPGAK	1|Oxidation|10|Oxidation	24-PUSHH_Ivory_Elephant_Tusk_S11D_51949.21272.21272.2 File:"24-PUSHH_Ivory_Elephant_Tusk_S11D_51949.raw", NativeID:"controllerType=0 controllerNumber=1 scan=21272"
GPPGPAGFAGPPGADGQPGAK	3|Oxidation|12|Oxidation	24-PUSHH_Ivory_Elephant_Tusk_S11D_51949.23111.23111.2 File:"24-PUSHH_Ivory_Elephant_Tusk_S11D_51949.raw", NativeID:"controllerType=0 controllerNumber=1 scan=23111"
GLTGPIGPPGPAGANGEK	9|Oxidation|15|Deamidated	24-PUSHH_Ivory_Elephant_Tusk_S11D_51949.25568.25568.2 File:"24-PUSHH_Ivory_Elephant_Tusk_S11D_51949.raw", NativeID:"controllerType=0 controllerNumber=1 scan=25568"
GLTGPIGPPGPAGANGEKGEVGPPGP	9|Oxidation|15|Deamidated|24|Oxidation|26|Oxidation	24-PUSHH_Ivory_Elephant_Tusk_S11D_51949.28324.28324.2 File:"24-PUSHH_Ivory_Elephant_Tusk_S11D_51949.raw", NativeID:"controllerType=0 controllerNumber=1 scan=28324"
XP_007948525.1 collagen alpha-1(III) chain [Orycteropus afer afer]
PAGPQGPR		24-PUSHH_Ivory_Elephant_Tusk_S11D_51949.6065.6065.2 File:"24-PUSHH_Ivory_Elephant_Tusk_S11D_51949.raw", NativeID:"controllerType=0 controllerNumber=1 scan=6065"
GPAGPQGPR		24-PUSHH_Ivory_Elephant_Tusk_S11D_51949.6036.6036.2 File:"24-PUSHH_Ivory_Elephant_Tusk_S11D_51949.raw", NativeID:"controllerType=0 controllerNumber=1 scan=6036"
VMGFPGPK	2|Oxidation|5|Oxidation	24-PUSHH_Ivory_Elephant_Tusk_S11D_51949.13921.13921.2 File:"24-PUSHH_Ivory_Elephant_Tusk_S11D_51949.raw", NativeID:"controllerType=0 controllerNumber=1 scan=13921"
GVMGFPGPK	3|Oxidation|6|Oxidation	24-PUSHH_Ivory_Elephant_Tusk_S11D_51949.15308.15308.2 File:"24-PUSHH_Ivory_Elephant_Tusk_S11D_51949.raw", NativeID:"controllerType=0 controllerNumber=1 scan=15308"
GPAGPQGPRGD		24-PUSHH_Ivory_Elephant_Tusk_S11D_51949.6814.6814.2 File:"24-PUSHH_Ivory_Elephant_Tusk_S11D_51949.raw", NativeID:"controllerType=0 controllerNumber=1 scan=6814"
GPAGPQGPRGDK		24-PUSHH_Ivory_Elephant_Tusk_S11D_51949.4008.4008.3 File:"24-PUSHH_Ivory_Elephant_Tusk_S11D_51949.raw", NativeID:"controllerType=0 controllerNumber=1 scan=4008"
~GPPGPLGPAGK	3|Deamidated	24-PUSHH_Ivory_Elephant_Tusk_S11D_51949.14358.14358.2 File:"24-PUSHH_Ivory_Elephant_Tusk_S11D_51949.raw", NativeID:"controllerType=0 controllerNumber=1 scan=14358"
XP_007952485.1 collagen alpha-1(V) chain [Orycteropus afer afer]
~IGPQGAPGK		24-PUSHH_Ivory_Elephant_Tusk_S11D_51949.9921.9921.2 File:"24-PUSHH_Ivory_Elephant_Tusk_S11D_51949.raw", NativeID:"controllerType=0 controllerNumber=1 scan=9921"
~PIGPQGAPGK		24-PUSHH_Ivory_Elephant_Tusk_S11D_51949.11496.11496.2 File:"24-PUSHH_Ivory_Elephant_Tusk_S11D_51949.raw", NativeID:"controllerType=0 controllerNumber=1 scan=11496"
~GPIGPQGAPGK		24-PUSHH_Ivory_Elephant_Tusk_S11D_51949.12492.12492.2 File:"24-PUSHH_Ivory_Elephant_Tusk_S11D_51949.raw", NativeID:"controllerType=0 controllerNumber=1 scan=12492"
GPNGPQGPTGFPGPK	3|Deamidated|12|Oxidation	24-PUSHH_Ivory_Elephant_Tusk_S11D_51949.22086.22086.2 File:"24-PUSHH_Ivory_Elephant_Tusk_S11D_51949.raw", NativeID:"controllerType=0 controllerNumber=1 scan=22086"
TGPIGPQGAPGKPGPDGLR	10|Oxidation|15|Oxidation	24-PUSHH_Ivory_Elephant_Tusk_S11D_51949.15884.15884.3 File:"24-PUSHH_Ivory_Elephant_Tusk_S11D_51949.raw", NativeID:"controllerType=0 controllerNumber=1 scan=15884"
TGPPGPPGVVGPQGPTGETGPMGER	4|Oxidation|7|Oxidation|22|Oxidation	24-PUSHH_Ivory_Elephant_Tusk_S11D_51949.24977.24977.2 File:"24-PUSHH_Ivory_Elephant_Tusk_S11D_51949.raw", NativeID:"controllerType=0 controllerNumber=1 scan=24977"
XP_007940107.1 collagen alpha-1(I) chain [Orycteropus afer afer]
GDAGPAGPK		24-PUSHH_Ivory_Elephant_Tusk_S11D_51949.4388.4388.2 File:"24-PUSHH_Ivory_Elephant_Tusk_S11D_51949.raw", NativeID:"controllerType=0 controllerNumber=1 scan=4388"
PGPVGPAGK		24-PUSHH_Ivory_Elephant_Tusk_S11D_51949.8019.8019.2 File:"24-PUSHH_Ivory_Elephant_Tusk_S11D_51949.raw", NativeID:"controllerType=0 controllerNumber=1 scan=8019"
FSGLDGAK		24-PUSHH_Ivory_Elephant_Tusk_S11D_51949.14515.14515.2 File:"24-PUSHH_Ivory_Elephant_Tusk_S11D_51949.raw", NativeID:"controllerType=0 controllerNumber=1 scan=14515"
PGPPGPAGK	1|Oxidation|4|Oxidation	24-PUSHH_Ivory_Elephant_Tusk_S11D_51949.4466.4466.2 File:"24-PUSHH_Ivory_Elephant_Tusk_S11D_51949.raw", NativeID:"controllerType=0 controllerNumber=1 scan=4466"
SEGPQGVR		24-PUSHH_Ivory_Elephant_Tusk_S11D_51949.5752.5752.2 File:"24-PUSHH_Ivory_Elephant_Tusk_S11D_51949.raw", NativeID:"controllerType=0 controllerNumber=1 scan=5752"
VVGLPGQR	5|Oxidation	24-PUSHH_Ivory_Elephant_Tusk_S11D_51949.13233.13233.2 File:"24-PUSHH_Ivory_Elephant_Tusk_S11D_51949.raw", NativeID:"controllerType=0 controllerNumber=1 scan=13233"
TGFPGAAGR	4|Oxidation	24-PUSHH_Ivory_Elephant_Tusk_S11D_51949.10474.10474.2 File:"24-PUSHH_Ivory_Elephant_Tusk_S11D_51949.raw", NativeID:"controllerType=0 controllerNumber=1 scan=10474"
APGPVGPAGK		24-PUSHH_Ivory_Elephant_Tusk_S11D_51949.9247.9247.2 File:"24-PUSHH_Ivory_Elephant_Tusk_S11D_51949.raw", NativeID:"controllerType=0 controllerNumber=1 scan=9247"
GFSGLDGAK		24-PUSHH_Ivory_Elephant_Tusk_S11D_51949.18180.18180.2 File:"24-PUSHH_Ivory_Elephant_Tusk_S11D_51949.raw", NativeID:"controllerType=0 controllerNumber=1 scan=18180"
SGASGPAGPR		24-PUSHH_Ivory_Elephant_Tusk_S11D_51949.4823.4823.2 File:"24-PUSHH_Ivory_Elephant_Tusk_S11D_51949.raw", NativeID:"controllerType=0 controllerNumber=1 scan=4823"
VMGFPGPK	2|Oxidation|5|Oxidation	24-PUSHH_Ivory_Elephant_Tusk_S11D_51949.13921.13921.2 File:"24-PUSHH_Ivory_Elephant_Tusk_S11D_51949.raw", NativeID:"controllerType=0 controllerNumber=1 scan=13921"
GSEGPQGVR		24-PUSHH_Ivory_Elephant_Tusk_S11D_51949.5999.5999.2 File:"24-PUSHH_Ivory_Elephant_Tusk_S11D_51949.raw", NativeID:"controllerType=0 controllerNumber=1 scan=5999"
GAPGPVGPAGK		24-PUSHH_Ivory_Elephant_Tusk_S11D_51949.9994.9994.2 File:"24-PUSHH_Ivory_Elephant_Tusk_S11D_51949.raw", NativeID:"controllerType=0 controllerNumber=1 scan=9994"
GFSGLDGAKG		24-PUSHH_Ivory_Elephant_Tusk_S11D_51949.18608.18608.2 File:"24-PUSHH_Ivory_Elephant_Tusk_S11D_51949.raw", NativeID:"controllerType=0 controllerNumber=1 scan=18608"
TGPPGPAGQD	4|Oxidation|9|Deamidated	24-PUSHH_Ivory_Elephant_Tusk_S11D_51949.10746.10746.2 File:"24-PUSHH_Ivory_Elephant_Tusk_S11D_51949.raw", NativeID:"controllerType=0 controllerNumber=1 scan=10746"
GVMGFPGPK	3|Oxidation|6|Oxidation	24-PUSHH_Ivory_Elephant_Tusk_S11D_51949.15308.15308.2 File:"24-PUSHH_Ivory_Elephant_Tusk_S11D_51949.raw", NativeID:"controllerType=0 controllerNumber=1 scan=15308"
IGNVGAPGPK	9|Oxidation	24-PUSHH_Ivory_Elephant_Tusk_S11D_51949.9553.9553.2 File:"24-PUSHH_Ivory_Elephant_Tusk_S11D_51949.raw", NativeID:"controllerType=0 controllerNumber=1 scan=9553"
PKGAAGEPGK	8|Oxidation	24-PUSHH_Ivory_Elephant_Tusk_S11D_51949.3066.3066.2 File:"24-PUSHH_Ivory_Elephant_Tusk_S11D_51949.raw", NativeID:"controllerType=0 controllerNumber=1 scan=3066"
PGEAGLPGAK	1|Oxidation|7|Oxidation	24-PUSHH_Ivory_Elephant_Tusk_S11D_51949.8491.8491.2 File:"24-PUSHH_Ivory_Elephant_Tusk_S11D_51949.raw", NativeID:"controllerType=0 controllerNumber=1 scan=8491"
PGFPGAVGAK	1|Oxidation|4|Oxidation	24-PUSHH_Ivory_Elephant_Tusk_S11D_51949.13593.13593.2 File:"24-PUSHH_Ivory_Elephant_Tusk_S11D_51949.raw", NativeID:"controllerType=0 controllerNumber=1 scan=13593"
QGPPGPAGPR	4|Oxidation	24-PUSHH_Ivory_Elephant_Tusk_S11D_51949.11110.11110.2 File:"24-PUSHH_Ivory_Elephant_Tusk_S11D_51949.raw", NativeID:"controllerType=0 controllerNumber=1 scan=11110"
PSGASGPAGPR		24-PUSHH_Ivory_Elephant_Tusk_S11D_51949.5720.5720.2 File:"24-PUSHH_Ivory_Elephant_Tusk_S11D_51949.raw", NativeID:"controllerType=0 controllerNumber=1 scan=5720"
PGASGPMGPR	1|Oxidation|7|Oxidation	24-PUSHH_Ivory_Elephant_Tusk_S11D_51949.5199.5199.2 File:"24-PUSHH_Ivory_Elephant_Tusk_S11D_51949.raw", NativeID:"controllerType=0 controllerNumber=1 scan=5199"
PGPMGPSGPR	4|Oxidation	24-PUSHH_Ivory_Elephant_Tusk_S11D_51949.7621.7621.2 File:"24-PUSHH_Ivory_Elephant_Tusk_S11D_51949.raw", NativeID:"controllerType=0 controllerNumber=1 scan=7621"
GLTGPIGPPGP	9|Oxidation	24-PUSHH_Ivory_Elephant_Tusk_S11D_51949.36675.36675.2 File:"24-PUSHH_Ivory_Elephant_Tusk_S11D_51949.raw", NativeID:"controllerType=0 controllerNumber=1 scan=36675"
AGLPGPKGDR	4|Oxidation	24-PUSHH_Ivory_Elephant_Tusk_S11D_51949.7258.7258.2 File:"24-PUSHH_Ivory_Elephant_Tusk_S11D_51949.raw", NativeID:"controllerType=0 controllerNumber=1 scan=7258"
AGVMGFPGPK	4|Oxidation|7|Oxidation	24-PUSHH_Ivory_Elephant_Tusk_S11D_51949.16722.16722.2 File:"24-PUSHH_Ivory_Elephant_Tusk_S11D_51949.raw", NativeID:"controllerType=0 controllerNumber=1 scan=16722"
TGLPGPPGER	4|Oxidation|7|Oxidation	24-PUSHH_Ivory_Elephant_Tusk_S11D_51949.11417.11417.2 File:"24-PUSHH_Ivory_Elephant_Tusk_S11D_51949.raw", NativeID:"controllerType=0 controllerNumber=1 scan=11417"
PPGFPGAVGAK	2|Oxidation	24-PUSHH_Ivory_Elephant_Tusk_S11D_51949.20037.20037.2 File:"24-PUSHH_Ivory_Elephant_Tusk_S11D_51949.raw", NativeID:"controllerType=0 controllerNumber=1 scan=20037"
GEPGPPGPAGF	3|Oxidation|8|Oxidation	24-PUSHH_Ivory_Elephant_Tusk_S11D_51949.29024.29024.2 File:"24-PUSHH_Ivory_Elephant_Tusk_S11D_51949.raw", NativeID:"controllerType=0 controllerNumber=1 scan=29024"
NGAPGQMGPR	1|Deamidated|4|Oxidation|7|Oxidation	24-PUSHH_Ivory_Elephant_Tusk_S11D_51949.5149.5149.2 File:"24-PUSHH_Ivory_Elephant_Tusk_S11D_51949.raw", NativeID:"controllerType=0 controllerNumber=1 scan=5149"
PGAPGPVGPAGK	1|Oxidation	24-PUSHH_Ivory_Elephant_Tusk_S11D_51949.10993.10993.2 File:"24-PUSHH_Ivory_Elephant_Tusk_S11D_51949.raw", NativeID:"controllerType=0 controllerNumber=1 scan=10993"
PIGNVGAPGPK	10|Oxidation	24-PUSHH_Ivory_Elephant_Tusk_S11D_51949.12021.12021.2 File:"24-PUSHH_Ivory_Elephant_Tusk_S11D_51949.raw", NativeID:"controllerType=0 controllerNumber=1 scan=12021"
GFSGLDGAKGD		24-PUSHH_Ivory_Elephant_Tusk_S11D_51949.18684.18684.2 File:"24-PUSHH_Ivory_Elephant_Tusk_S11D_51949.raw", NativeID:"controllerType=0 controllerNumber=1 scan=18684"
IAGAPGFPGAR	5|Oxidation|8|Oxidation	24-PUSHH_Ivory_Elephant_Tusk_S11D_51949.17970.17970.2 File:"24-PUSHH_Ivory_Elephant_Tusk_S11D_51949.raw", NativeID:"controllerType=0 controllerNumber=1 scan=17970"
GLTGPIGPPGPA	9|Oxidation	24-PUSHH_Ivory_Elephant_Tusk_S11D_51949.35665.35665.2 File:"24-PUSHH_Ivory_Elephant_Tusk_S11D_51949.raw", NativeID:"controllerType=0 controllerNumber=1 scan=35665"
GLTGSPGSPGPD	6|Oxidation	24-PUSHH_Ivory_Elephant_Tusk_S11D_51949.18235.18235.2 File:"24-PUSHH_Ivory_Elephant_Tusk_S11D_51949.raw", NativeID:"controllerType=0 controllerNumber=1 scan=18235"
AAGEPGKAGER	5|Oxidation	24-PUSHH_Ivory_Elephant_Tusk_S11D_51949.3435.3435.2 File:"24-PUSHH_Ivory_Elephant_Tusk_S11D_51949.raw", NativeID:"controllerType=0 controllerNumber=1 scan=3435"
VPGPMGPSGPR	5|Oxidation	24-PUSHH_Ivory_Elephant_Tusk_S11D_51949.11719.11719.2 File:"24-PUSHH_Ivory_Elephant_Tusk_S11D_51949.raw", NativeID:"controllerType=0 controllerNumber=1 scan=11719"
TPGPQGIGGQR		24-PUSHH_Ivory_Elephant_Tusk_S11D_51949.11867.11867.2 File:"24-PUSHH_Ivory_Elephant_Tusk_S11D_51949.raw", NativeID:"controllerType=0 controllerNumber=1 scan=11867"
APGAPGPVGPAGK		24-PUSHH_Ivory_Elephant_Tusk_S11D_51949.13485.13485.2 File:"24-PUSHH_Ivory_Elephant_Tusk_S11D_51949.raw", NativeID:"controllerType=0 controllerNumber=1 scan=13485"
KGETGEQGDR		24-PUSHH_Ivory_Elephant_Tusk_S11D_51949.3137.3137.2 File:"24-PUSHH_Ivory_Elephant_Tusk_S11D_51949.raw", NativeID:"controllerType=0 controllerNumber=1 scan=3137"
GPIGNVGAPGPK	11|Oxidation	24-PUSHH_Ivory_Elephant_Tusk_S11D_51949.14554.14554.2 File:"24-PUSHH_Ivory_Elephant_Tusk_S11D_51949.raw", NativeID:"controllerType=0 controllerNumber=1 scan=14554"
TGSPGSPGPDGK	4|Oxidation|7|Oxidation	24-PUSHH_Ivory_Elephant_Tusk_S11D_51949.8315.8315.2 File:"24-PUSHH_Ivory_Elephant_Tusk_S11D_51949.raw", NativeID:"controllerType=0 controllerNumber=1 scan=8315"
GVQGPPGPAGPR		24-PUSHH_Ivory_Elephant_Tusk_S11D_51949.13024.13024.2 File:"24-PUSHH_Ivory_Elephant_Tusk_S11D_51949.raw", NativeID:"controllerType=0 controllerNumber=1 scan=13024"
PGATGFPGAAGR	1|Oxidation|7|Oxidation	24-PUSHH_Ivory_Elephant_Tusk_S11D_51949.12394.12394.2 File:"24-PUSHH_Ivory_Elephant_Tusk_S11D_51949.raw", NativeID:"controllerType=0 controllerNumber=1 scan=12394"
GFSGLDGAKGDA		24-PUSHH_Ivory_Elephant_Tusk_S11D_51949.19362.19362.2 File:"24-PUSHH_Ivory_Elephant_Tusk_S11D_51949.raw", NativeID:"controllerType=0 controllerNumber=1 scan=19362"
GIAGAPGFPGAR	6|Oxidation|9|Oxidation	24-PUSHH_Ivory_Elephant_Tusk_S11D_51949.20371.20371.2 File:"24-PUSHH_Ivory_Elephant_Tusk_S11D_51949.raw", NativeID:"controllerType=0 controllerNumber=1 scan=20371"
GLTGPIGPPGPAG	9|Oxidation	24-PUSHH_Ivory_Elephant_Tusk_S11D_51949.35606.35606.2 File:"24-PUSHH_Ivory_Elephant_Tusk_S11D_51949.raw", NativeID:"controllerType=0 controllerNumber=1 scan=35606"
PPGPAGEEGKR	2|Oxidation	24-PUSHH_Ivory_Elephant_Tusk_S11D_51949.3802.3802.2 File:"24-PUSHH_Ivory_Elephant_Tusk_S11D_51949.raw", NativeID:"controllerType=0 controllerNumber=1 scan=3802"
GAAGLPGPKGDR	6|Oxidation	24-PUSHH_Ivory_Elephant_Tusk_S11D_51949.7134.7134.2 File:"24-PUSHH_Ivory_Elephant_Tusk_S11D_51949.raw", NativeID:"controllerType=0 controllerNumber=1 scan=7134"
GADGSPGKDGPR		24-PUSHH_Ivory_Elephant_Tusk_S11D_51949.3707.3707.2 File:"24-PUSHH_Ivory_Elephant_Tusk_S11D_51949.raw", NativeID:"controllerType=0 controllerNumber=1 scan=3707"
GAAGEPGKAGER	6|Oxidation	24-PUSHH_Ivory_Elephant_Tusk_S11D_51949.3640.3640.2 File:"24-PUSHH_Ivory_Elephant_Tusk_S11D_51949.raw", NativeID:"controllerType=0 controllerNumber=1 scan=3640"
QAGVMGFPGPK	5|Oxidation|8|Oxidation	24-PUSHH_Ivory_Elephant_Tusk_S11D_51949.17031.17031.2 File:"24-PUSHH_Ivory_Elephant_Tusk_S11D_51949.raw", NativeID:"controllerType=0 controllerNumber=1 scan=17031"
PGLPGPSGEPGK	1|Oxidation|4|Oxidation	24-PUSHH_Ivory_Elephant_Tusk_S11D_51949.27241.27241.2 File:"24-PUSHH_Ivory_Elephant_Tusk_S11D_51949.raw", NativeID:"controllerType=0 controllerNumber=1 scan=27241"
GTPGPQGIGGQR		24-PUSHH_Ivory_Elephant_Tusk_S11D_51949.12247.12247.2 File:"24-PUSHH_Ivory_Elephant_Tusk_S11D_51949.raw", NativeID:"controllerType=0 controllerNumber=1 scan=12247"
GLTGSPGSPGPDG	6|Oxidation|9|Oxidation	24-PUSHH_Ivory_Elephant_Tusk_S11D_51949.14065.14065.2 File:"24-PUSHH_Ivory_Elephant_Tusk_S11D_51949.raw", NativeID:"controllerType=0 controllerNumber=1 scan=14065"
GDAGPPGPAGPTGA	6|Oxidation	24-PUSHH_Ivory_Elephant_Tusk_S11D_51949.17922.17922.2 File:"24-PUSHH_Ivory_Elephant_Tusk_S11D_51949.raw", NativeID:"controllerType=0 controllerNumber=1 scan=17922"
QGPSGASGPAGPR		24-PUSHH_Ivory_Elephant_Tusk_S11D_51949.7416.7416.2 File:"24-PUSHH_Ivory_Elephant_Tusk_S11D_51949.raw", NativeID:"controllerType=0 controllerNumber=1 scan=7416"
GFSGLQGPPGPP	9|Oxidation|12|Oxidation	24-PUSHH_Ivory_Elephant_Tusk_S11D_51949.32600.32600.2 File:"24-PUSHH_Ivory_Elephant_Tusk_S11D_51949.raw", NativeID:"controllerType=0 controllerNumber=1 scan=32600"
ENGAPGQMGPR	2|Deamidated|5|Oxidation|8|Oxidation	24-PUSHH_Ivory_Elephant_Tusk_S11D_51949.4408.4408.2 File:"24-PUSHH_Ivory_Elephant_Tusk_S11D_51949.raw", NativeID:"controllerType=0 controllerNumber=1 scan=4408"
GLPGTAGLPGMK	3|Oxidation|9|Oxidation|11|Oxidation	24-PUSHH_Ivory_Elephant_Tusk_S11D_51949.18606.18606.2 File:"24-PUSHH_Ivory_Elephant_Tusk_S11D_51949.raw", NativeID:"controllerType=0 controllerNumber=1 scan=18606"
GAPGAPGPVGPAGK	3|Oxidation	24-PUSHH_Ivory_Elephant_Tusk_S11D_51949.12361.12361.2 File:"24-PUSHH_Ivory_Elephant_Tusk_S11D_51949.raw", NativeID:"controllerType=0 controllerNumber=1 scan=12361"
GNDGATGAAGPPGP	12|Oxidation	24-PUSHH_Ivory_Elephant_Tusk_S11D_51949.14503.14503.2 File:"24-PUSHH_Ivory_Elephant_Tusk_S11D_51949.raw", NativeID:"controllerType=0 controllerNumber=1 scan=14503"
GQAGVMGFPGPK	6|Oxidation	24-PUSHH_Ivory_Elephant_Tusk_S11D_51949.20298.20298.2 File:"24-PUSHH_Ivory_Elephant_Tusk_S11D_51949.raw", NativeID:"controllerType=0 controllerNumber=1 scan=20298"
GVQGPPGPAGPRG	6|Oxidation	24-PUSHH_Ivory_Elephant_Tusk_S11D_51949.10929.10929.2 File:"24-PUSHH_Ivory_Elephant_Tusk_S11D_51949.raw", NativeID:"controllerType=0 controllerNumber=1 scan=10929"
PGPIGNVGAPGPK	10|Oxidation	24-PUSHH_Ivory_Elephant_Tusk_S11D_51949.17765.17765.2 File:"24-PUSHH_Ivory_Elephant_Tusk_S11D_51949.raw", NativeID:"controllerType=0 controllerNumber=1 scan=17765"
GLTGPIGPPGPAGA	9|Oxidation	24-PUSHH_Ivory_Elephant_Tusk_S11D_51949.36975.36975.2 File:"24-PUSHH_Ivory_Elephant_Tusk_S11D_51949.raw", NativeID:"controllerType=0 controllerNumber=1 scan=36975"
PPGATGFPGAAGR	2|Oxidation|8|Oxidation	24-PUSHH_Ivory_Elephant_Tusk_S11D_51949.17468.17468.2 File:"24-PUSHH_Ivory_Elephant_Tusk_S11D_51949.raw", NativeID:"controllerType=0 controllerNumber=1 scan=17468"
GPPGSAGAPGKDGL	3|Oxidation	24-PUSHH_Ivory_Elephant_Tusk_S11D_51949.13429.13429.2 File:"24-PUSHH_Ivory_Elephant_Tusk_S11D_51949.raw", NativeID:"controllerType=0 controllerNumber=1 scan=13429"
GFSGLQGPPGPPG	9|Oxidation|12|Oxidation	24-PUSHH_Ivory_Elephant_Tusk_S11D_51949.31593.31593.2 File:"24-PUSHH_Ivory_Elephant_Tusk_S11D_51949.raw", NativeID:"controllerType=0 controllerNumber=1 scan=31593"
LTGSPGSPGPDGK	5|Oxidation|10|Oxidation	24-PUSHH_Ivory_Elephant_Tusk_S11D_51949.5674.5674.2 File:"24-PUSHH_Ivory_Elephant_Tusk_S11D_51949.raw", NativeID:"controllerType=0 controllerNumber=1 scan=5674"
GNAGPPGPPGPAGK	6|Oxidation|11|Oxidation	24-PUSHH_Ivory_Elephant_Tusk_S11D_51949.8115.8115.2 File:"24-PUSHH_Ivory_Elephant_Tusk_S11D_51949.raw", NativeID:"controllerType=0 controllerNumber=1 scan=8115"
PPGLAGPPGESGR	2|Oxidation|8|Oxidation	24-PUSHH_Ivory_Elephant_Tusk_S11D_51949.12611.12611.2 File:"24-PUSHH_Ivory_Elephant_Tusk_S11D_51949.raw", NativeID:"controllerType=0 controllerNumber=1 scan=12611"
GQAGVMGFPGPKG	6|Oxidation|11|Oxidation	24-PUSHH_Ivory_Elephant_Tusk_S11D_51949.17156.17156.2 File:"24-PUSHH_Ivory_Elephant_Tusk_S11D_51949.raw", NativeID:"controllerType=0 controllerNumber=1 scan=17156"
TGPPGPAGQDGRP	4|Oxidation|13|Oxidation	24-PUSHH_Ivory_Elephant_Tusk_S11D_51949.6783.6783.2 File:"24-PUSHH_Ivory_Elephant_Tusk_S11D_51949.raw", NativeID:"controllerType=0 controllerNumber=1 scan=6783"
PAGPPGFPGAVGAK	5|Oxidation	24-PUSHH_Ivory_Elephant_Tusk_S11D_51949.33741.33741.2 File:"24-PUSHH_Ivory_Elephant_Tusk_S11D_51949.raw", NativeID:"controllerType=0 controllerNumber=1 scan=33741"
GLTGSPGSPGPDGK	6|Oxidation	24-PUSHH_Ivory_Elephant_Tusk_S11D_51949.11365.11365.2 File:"24-PUSHH_Ivory_Elephant_Tusk_S11D_51949.raw", NativeID:"controllerType=0 controllerNumber=1 scan=11365"
GPPGATGFPGAAGR	3|Oxidation|9|Oxidation	24-PUSHH_Ivory_Elephant_Tusk_S11D_51949.15169.15169.2 File:"24-PUSHH_Ivory_Elephant_Tusk_S11D_51949.raw", NativeID:"controllerType=0 controllerNumber=1 scan=15169"
PGAPGAPGPVGPAGK	4|Oxidation	24-PUSHH_Ivory_Elephant_Tusk_S11D_51949.14104.14104.2 File:"24-PUSHH_Ivory_Elephant_Tusk_S11D_51949.raw", NativeID:"controllerType=0 controllerNumber=1 scan=14104"
~GETGEQGDRGIK	6|Deamidated	24-PUSHH_Ivory_Elephant_Tusk_S11D_51949.5497.5497.2 File:"24-PUSHH_Ivory_Elephant_Tusk_S11D_51949.raw", NativeID:"controllerType=0 controllerNumber=1 scan=5497"
APGPIGNVGAPGPK	11|Oxidation	24-PUSHH_Ivory_Elephant_Tusk_S11D_51949.19197.19197.2 File:"24-PUSHH_Ivory_Elephant_Tusk_S11D_51949.raw", NativeID:"controllerType=0 controllerNumber=1 scan=19197"
GDKGETGEQGDR		24-PUSHH_Ivory_Elephant_Tusk_S11D_51949.3505.3505.3 File:"24-PUSHH_Ivory_Elephant_Tusk_S11D_51949.raw", NativeID:"controllerType=0 controllerNumber=1 scan=3505"
GFSGLDGAKGDAGP		24-PUSHH_Ivory_Elephant_Tusk_S11D_51949.23925.23925.2 File:"24-PUSHH_Ivory_Elephant_Tusk_S11D_51949.raw", NativeID:"controllerType=0 controllerNumber=1 scan=23925"
PAGNPGADGQPGAK	5|Oxidation	24-PUSHH_Ivory_Elephant_Tusk_S11D_51949.3987.3987.2 File:"24-PUSHH_Ivory_Elephant_Tusk_S11D_51949.raw", NativeID:"controllerType=0 controllerNumber=1 scan=3987"
PGTPGPQGIGGQR	1|Oxidation|4|Oxidation	24-PUSHH_Ivory_Elephant_Tusk_S11D_51949.10808.10808.2 File:"24-PUSHH_Ivory_Elephant_Tusk_S11D_51949.raw", NativeID:"controllerType=0 controllerNumber=1 scan=10808"
GNDGATGAAGPPGPT	12|Oxidation	24-PUSHH_Ivory_Elephant_Tusk_S11D_51949.14050.14050.2 File:"24-PUSHH_Ivory_Elephant_Tusk_S11D_51949.raw", NativeID:"controllerType=0 controllerNumber=1 scan=14050"
PGEPGASGPMGPR	1|Oxidation|4|Oxidation|10|Oxidation	24-PUSHH_Ivory_Elephant_Tusk_S11D_51949.6966.6966.2 File:"24-PUSHH_Ivory_Elephant_Tusk_S11D_51949.raw", NativeID:"controllerType=0 controllerNumber=1 scan=6966"
RGVQGPPGPAGPR	7|Oxidation	24-PUSHH_Ivory_Elephant_Tusk_S11D_51949.8147.8147.3 File:"24-PUSHH_Ivory_Elephant_Tusk_S11D_51949.raw", NativeID:"controllerType=0 controllerNumber=1 scan=8147"
EQGPSGASGPAGPR		24-PUSHH_Ivory_Elephant_Tusk_S11D_51949.8737.8737.2 File:"24-PUSHH_Ivory_Elephant_Tusk_S11D_51949.raw", NativeID:"controllerType=0 controllerNumber=1 scan=8737"
FPGLPGPSGEPGK	2|Oxidation|5|Oxidation	24-PUSHH_Ivory_Elephant_Tusk_S11D_51949.25916.25916.2 File:"24-PUSHH_Ivory_Elephant_Tusk_S11D_51949.raw", NativeID:"controllerType=0 controllerNumber=1 scan=25916"
PGPTGLPGPPGER	1|Oxidation|7|Oxidation|10|Oxidation	24-PUSHH_Ivory_Elephant_Tusk_S11D_51949.17202.17202.2 File:"24-PUSHH_Ivory_Elephant_Tusk_S11D_51949.raw", NativeID:"controllerType=0 controllerNumber=1 scan=17202"
GLPGPPGAPGPQGF	3|Oxidation|9|Oxidation	24-PUSHH_Ivory_Elephant_Tusk_S11D_51949.38504.38504.2 File:"24-PUSHH_Ivory_Elephant_Tusk_S11D_51949.raw", NativeID:"controllerType=0 controllerNumber=1 scan=38504"
FAGPPGADGQPGAK	5|Oxidation	24-PUSHH_Ivory_Elephant_Tusk_S11D_51949.13914.13914.2 File:"24-PUSHH_Ivory_Elephant_Tusk_S11D_51949.raw", NativeID:"controllerType=0 controllerNumber=1 scan=13914"
VGPPGPSGNAGPPGP	4|Oxidation|13|Oxidation	24-PUSHH_Ivory_Elephant_Tusk_S11D_51949.20693.20693.2 File:"24-PUSHH_Ivory_Elephant_Tusk_S11D_51949.raw", NativeID:"controllerType=0 controllerNumber=1 scan=20693"
GEPGPPGPAGAAGPAG	3|Oxidation|6|Oxidation	24-PUSHH_Ivory_Elephant_Tusk_S11D_51949.18474.18474.2 File:"24-PUSHH_Ivory_Elephant_Tusk_S11D_51949.raw", NativeID:"controllerType=0 controllerNumber=1 scan=18474"
GPAGPPGFPGAVGAK	6|Oxidation	24-PUSHH_Ivory_Elephant_Tusk_S11D_51949.25530.25530.2 File:"24-PUSHH_Ivory_Elephant_Tusk_S11D_51949.raw", NativeID:"controllerType=0 controllerNumber=1 scan=25530"
TGDAGPVGPPGPPGP	10|Oxidation|13|Oxidation	24-PUSHH_Ivory_Elephant_Tusk_S11D_51949.25531.25531.2 File:"24-PUSHH_Ivory_Elephant_Tusk_S11D_51949.raw", NativeID:"controllerType=0 controllerNumber=1 scan=25531"
GAPGPIGNVGAPGPK	14|Oxidation	24-PUSHH_Ivory_Elephant_Tusk_S11D_51949.20151.20151.2 File:"24-PUSHH_Ivory_Elephant_Tusk_S11D_51949.raw", NativeID:"controllerType=0 controllerNumber=1 scan=20151"
APGTPGPQGIGGQR	2|Oxidation	24-PUSHH_Ivory_Elephant_Tusk_S11D_51949.13448.13448.2 File:"24-PUSHH_Ivory_Elephant_Tusk_S11D_51949.raw", NativeID:"controllerType=0 controllerNumber=1 scan=13448"
GPPGSAGAPGKDGLN	3|Oxidation	24-PUSHH_Ivory_Elephant_Tusk_S11D_51949.11382.11382.2 File:"24-PUSHH_Ivory_Elephant_Tusk_S11D_51949.raw", NativeID:"controllerType=0 controllerNumber=1 scan=11382"
GNDGATGAAGPPGPTG	12|Oxidation	24-PUSHH_Ivory_Elephant_Tusk_S11D_51949.15705.15705.2 File:"24-PUSHH_Ivory_Elephant_Tusk_S11D_51949.raw", NativeID:"controllerType=0 controllerNumber=1 scan=15705"
GFPGLPGPSGEPGK	6|Oxidation	24-PUSHH_Ivory_Elephant_Tusk_S11D_51949.30006.30006.2 File:"24-PUSHH_Ivory_Elephant_Tusk_S11D_51949.raw", NativeID:"controllerType=0 controllerNumber=1 scan=30006"
PGENGAPGQMGPR	1|Oxidation|7|Oxidation|10|Oxidation	24-PUSHH_Ivory_Elephant_Tusk_S11D_51949.4534.4534.2 File:"24-PUSHH_Ivory_Elephant_Tusk_S11D_51949.raw", NativeID:"controllerType=0 controllerNumber=1 scan=4534"
GEQGPAGSPGFQGL	9|Oxidation	24-PUSHH_Ivory_Elephant_Tusk_S11D_51949.35717.35717.2 File:"24-PUSHH_Ivory_Elephant_Tusk_S11D_51949.raw", NativeID:"controllerType=0 controllerNumber=1 scan=35717"
GFSGLDGAKGDAGPA		24-PUSHH_Ivory_Elephant_Tusk_S11D_51949.26101.26101.2 File:"24-PUSHH_Ivory_Elephant_Tusk_S11D_51949.raw", NativeID:"controllerType=0 controllerNumber=1 scan=26101"
GQAGVMGFPGPKGA	6|Oxidation|9|Oxidation|11|Oxidation	24-PUSHH_Ivory_Elephant_Tusk_S11D_51949.18469.18469.2 File:"24-PUSHH_Ivory_Elephant_Tusk_S11D_51949.raw", NativeID:"controllerType=0 controllerNumber=1 scan=18469"
GEQGPSGASGPAGPR		24-PUSHH_Ivory_Elephant_Tusk_S11D_51949.8905.8905.2 File:"24-PUSHH_Ivory_Elephant_Tusk_S11D_51949.raw", NativeID:"controllerType=0 controllerNumber=1 scan=8905"
PGTAGLPGMKGHR	1|Oxidation|7|Oxidation|9|Oxidation	24-PUSHH_Ivory_Elephant_Tusk_S11D_51949.10017.10017.3 File:"24-PUSHH_Ivory_Elephant_Tusk_S11D_51949.raw", NativeID:"controllerType=0 controllerNumber=1 scan=10017"
GSEGPQGVRGEPGP	12|Oxidation	24-PUSHH_Ivory_Elephant_Tusk_S11D_51949.10736.10736.2 File:"24-PUSHH_Ivory_Elephant_Tusk_S11D_51949.raw", NativeID:"controllerType=0 controllerNumber=1 scan=10736"
GAPGIAGAPGFPGAR	3|Oxidation|9|Oxidation|12|Oxidation	24-PUSHH_Ivory_Elephant_Tusk_S11D_51949.22754.22754.2 File:"24-PUSHH_Ivory_Elephant_Tusk_S11D_51949.raw", NativeID:"controllerType=0 controllerNumber=1 scan=22754"
GLTGPIGPPGPAGAPG	9|Oxidation|15|Oxidation	24-PUSHH_Ivory_Elephant_Tusk_S11D_51949.34952.34952.2 File:"24-PUSHH_Ivory_Elephant_Tusk_S11D_51949.raw", NativeID:"controllerType=0 controllerNumber=1 scan=34952"
GLTGSPGSPGPDGKT	6|Oxidation|9|Oxidation	24-PUSHH_Ivory_Elephant_Tusk_S11D_51949.9403.9403.2 File:"24-PUSHH_Ivory_Elephant_Tusk_S11D_51949.raw", NativeID:"controllerType=0 controllerNumber=1 scan=9403"
GFSGLDGAKGDAGPAG		24-PUSHH_Ivory_Elephant_Tusk_S11D_51949.23872.23872.2 File:"24-PUSHH_Ivory_Elephant_Tusk_S11D_51949.raw", NativeID:"controllerType=0 controllerNumber=1 scan=23872"
GEPGDAGAKGDAGPPG	3|Oxidation|15|Oxidation	24-PUSHH_Ivory_Elephant_Tusk_S11D_51949.5533.5533.2 File:"24-PUSHH_Ivory_Elephant_Tusk_S11D_51949.raw", NativeID:"controllerType=0 controllerNumber=1 scan=5533"
EPGEPGASGPMGPR	2|Oxidation|5|Oxidation|11|Oxidation	24-PUSHH_Ivory_Elephant_Tusk_S11D_51949.7876.7876.2 File:"24-PUSHH_Ivory_Elephant_Tusk_S11D_51949.raw", NativeID:"controllerType=0 controllerNumber=1 scan=7876"
KGLTGSPGSPGPDGK	7|Oxidation|10|Oxidation	24-PUSHH_Ivory_Elephant_Tusk_S11D_51949.5467.5467.2 File:"24-PUSHH_Ivory_Elephant_Tusk_S11D_51949.raw", NativeID:"controllerType=0 controllerNumber=1 scan=5467"
PSGNAGPPGPPGPAGK	8|Oxidation|11|Oxidation	24-PUSHH_Ivory_Elephant_Tusk_S11D_51949.8858.8858.2 File:"24-PUSHH_Ivory_Elephant_Tusk_S11D_51949.raw", NativeID:"controllerType=0 controllerNumber=1 scan=8858"
LNGLPGPIGPPGPR	2|Deamidated|5|Oxidation|11|Oxidation|13|Oxidation	24-PUSHH_Ivory_Elephant_Tusk_S11D_51949.29229.29229.2 File:"24-PUSHH_Ivory_Elephant_Tusk_S11D_51949.raw", NativeID:"controllerType=0 controllerNumber=1 scan=29229"
TGPPGPAGQDGRPGP	4|Oxidation|15|Oxidation	24-PUSHH_Ivory_Elephant_Tusk_S11D_51949.9915.9915.2 File:"24-PUSHH_Ivory_Elephant_Tusk_S11D_51949.raw", NativeID:"controllerType=0 controllerNumber=1 scan=9915"
AGPAGNPGADGQPGAK	7|Oxidation|13|Oxidation	24-PUSHH_Ivory_Elephant_Tusk_S11D_51949.4438.4438.2 File:"24-PUSHH_Ivory_Elephant_Tusk_S11D_51949.raw", NativeID:"controllerType=0 controllerNumber=1 scan=4438"
GFSGLQGPPGPPGSP	8|Oxidation|12|Oxidation|15|Oxidation	24-PUSHH_Ivory_Elephant_Tusk_S11D_51949.32813.32813.2 File:"24-PUSHH_Ivory_Elephant_Tusk_S11D_51949.raw", NativeID:"controllerType=0 controllerNumber=1 scan=32813"
VGPPGPSGNAGPPGPP	4|Oxidation|13|Oxidation|16|Oxidation	24-PUSHH_Ivory_Elephant_Tusk_S11D_51949.19887.19887.2 File:"24-PUSHH_Ivory_Elephant_Tusk_S11D_51949.raw", NativeID:"controllerType=0 controllerNumber=1 scan=19887"
SPGENGAPGQMGPR	2|Oxidation|5|Deamidated|8|Oxidation|11|Oxidation	24-PUSHH_Ivory_Elephant_Tusk_S11D_51949.5419.5419.2 File:"24-PUSHH_Ivory_Elephant_Tusk_S11D_51949.raw", NativeID:"controllerType=0 controllerNumber=1 scan=5419"
ARGQAGVMGFPGPK	8|Oxidation|11|Oxidation	24-PUSHH_Ivory_Elephant_Tusk_S11D_51949.11988.11988.3 File:"24-PUSHH_Ivory_Elephant_Tusk_S11D_51949.raw", NativeID:"controllerType=0 controllerNumber=1 scan=11988"
GAPGAPGAPGPVGPAGK	3|Oxidation|6|Oxidation|9|Oxidation	24-PUSHH_Ivory_Elephant_Tusk_S11D_51949.11458.11458.2 File:"24-PUSHH_Ivory_Elephant_Tusk_S11D_51949.raw", NativeID:"controllerType=0 controllerNumber=1 scan=11458"
TGAPGPIGNVGAPGPK	13|Oxidation	24-PUSHH_Ivory_Elephant_Tusk_S11D_51949.21252.21252.2 File:"24-PUSHH_Ivory_Elephant_Tusk_S11D_51949.raw", NativeID:"controllerType=0 controllerNumber=1 scan=21252"
GEPGPPGPAGAAGPAGN	5|Oxidation|6|Oxidation|17|Deamidated	24-PUSHH_Ivory_Elephant_Tusk_S11D_51949.19835.19835.2 File:"24-PUSHH_Ivory_Elephant_Tusk_S11D_51949.raw", NativeID:"controllerType=0 controllerNumber=1 scan=19835"
GNDGATGAAGPPGPTGP	12|Oxidation	24-PUSHH_Ivory_Elephant_Tusk_S11D_51949.19729.19729.2 File:"24-PUSHH_Ivory_Elephant_Tusk_S11D_51949.raw", NativeID:"controllerType=0 controllerNumber=1 scan=19729"
TGPAGPPGFPGAVGAK	7|Oxidation|10|Oxidation	24-PUSHH_Ivory_Elephant_Tusk_S11D_51949.22919.22919.2 File:"24-PUSHH_Ivory_Elephant_Tusk_S11D_51949.raw", NativeID:"controllerType=0 controllerNumber=1 scan=22919"
GRTGDAGPVGPPGPPG	12|Oxidation|15|Oxidation	24-PUSHH_Ivory_Elephant_Tusk_S11D_51949.12965.12965.2 File:"24-PUSHH_Ivory_Elephant_Tusk_S11D_51949.raw", NativeID:"controllerType=0 controllerNumber=1 scan=12965"
PGEQGPSGASGPAGPR		24-PUSHH_Ivory_Elephant_Tusk_S11D_51949.10104.10104.2 File:"24-PUSHH_Ivory_Elephant_Tusk_S11D_51949.raw", NativeID:"controllerType=0 controllerNumber=1 scan=10104"
GSNGAPGNDGAKGDAGA	3|Deamidated|6|Oxidation	24-PUSHH_Ivory_Elephant_Tusk_S11D_51949.3827.3827.2 File:"24-PUSHH_Ivory_Elephant_Tusk_S11D_51949.raw", NativeID:"controllerType=0 controllerNumber=1 scan=3827"
SQGAPGLQGMPGER	5|Oxidation|10|Oxidation|11|Oxidation	24-PUSHH_Ivory_Elephant_Tusk_S11D_51949.9219.9219.2 File:"24-PUSHH_Ivory_Elephant_Tusk_S11D_51949.raw", NativeID:"controllerType=0 controllerNumber=1 scan=9219"
GFSGLQGPPGPPGSPG	12|Oxidation|15|Oxidation	24-PUSHH_Ivory_Elephant_Tusk_S11D_51949.34308.34308.2 File:"24-PUSHH_Ivory_Elephant_Tusk_S11D_51949.raw", NativeID:"controllerType=0 controllerNumber=1 scan=34308"
GEPGEPGASGPMGPR	3|Oxidation|6|Oxidation|12|Oxidation	24-PUSHH_Ivory_Elephant_Tusk_S11D_51949.8042.8042.2 File:"24-PUSHH_Ivory_Elephant_Tusk_S11D_51949.raw", NativeID:"controllerType=0 controllerNumber=1 scan=8042"
GPSGNAGPPGPPGPAGK	9|Oxidation|12|Oxidation	24-PUSHH_Ivory_Elephant_Tusk_S11D_51949.9594.9594.2 File:"24-PUSHH_Ivory_Elephant_Tusk_S11D_51949.raw", NativeID:"controllerType=0 controllerNumber=1 scan=9594"
GLNGLPGPIGPPGPR	3|Deamidated|6|Oxidation|12|Oxidation|14|Oxidation	24-PUSHH_Ivory_Elephant_Tusk_S11D_51949.31241.31241.2 File:"24-PUSHH_Ivory_Elephant_Tusk_S11D_51949.raw", NativeID:"controllerType=0 controllerNumber=1 scan=31241"
ALLLQGSNEIEIR		24-PUSHH_Ivory_Elephant_Tusk_S11D_51949.40481.40481.2 File:"24-PUSHH_Ivory_Elephant_Tusk_S11D_51949.raw", NativeID:"controllerType=0 controllerNumber=1 scan=40481"
AKGLTGSPGSPGPDGK	8|Oxidation|11|Oxidation	24-PUSHH_Ivory_Elephant_Tusk_S11D_51949.5791.5791.2 File:"24-PUSHH_Ivory_Elephant_Tusk_S11D_51949.raw", NativeID:"controllerType=0 controllerNumber=1 scan=5791"
GSPGENGAPGQMGPR	3|Oxidation|9|Oxidation|12|Oxidation	24-PUSHH_Ivory_Elephant_Tusk_S11D_51949.5026.5026.2 File:"24-PUSHH_Ivory_Elephant_Tusk_S11D_51949.raw", NativeID:"controllerType=0 controllerNumber=1 scan=5026"
GEPGPTGLPGPPGER	3|Oxidation|9|Oxidation|12|Oxidation	24-PUSHH_Ivory_Elephant_Tusk_S11D_51949.17511.17511.2 File:"24-PUSHH_Ivory_Elephant_Tusk_S11D_51949.raw", NativeID:"controllerType=0 controllerNumber=1 scan=17511"
PGAPGAPGAPGPVGPAGK	4|Oxidation	24-PUSHH_Ivory_Elephant_Tusk_S11D_51949.18361.18361.2 File:"24-PUSHH_Ivory_Elephant_Tusk_S11D_51949.raw", NativeID:"controllerType=0 controllerNumber=1 scan=18361"
TGDAGPVGPPGPPGPPG	10|Oxidation|13|Oxidation|16|Oxidation	24-PUSHH_Ivory_Elephant_Tusk_S11D_51949.23431.23431.2 File:"24-PUSHH_Ivory_Elephant_Tusk_S11D_51949.raw", NativeID:"controllerType=0 controllerNumber=1 scan=23431"
GPPGSAGAPGKDGLNGL	3|Oxidation|15|Deamidated	24-PUSHH_Ivory_Elephant_Tusk_S11D_51949.25103.25103.2 File:"24-PUSHH_Ivory_Elephant_Tusk_S11D_51949.raw", NativeID:"controllerType=0 controllerNumber=1 scan=25103"
GSQGAPGLQGMPGER	6|Oxidation|11|Oxidation|12|Oxidation	24-PUSHH_Ivory_Elephant_Tusk_S11D_51949.9388.9388.2 File:"24-PUSHH_Ivory_Elephant_Tusk_S11D_51949.raw", NativeID:"controllerType=0 controllerNumber=1 scan=9388"
PTGPAGPPGFPGAVGAK	8|Oxidation	24-PUSHH_Ivory_Elephant_Tusk_S11D_51949.27818.27818.2 File:"24-PUSHH_Ivory_Elephant_Tusk_S11D_51949.raw", NativeID:"controllerType=0 controllerNumber=1 scan=27818"
GLPGTAGLPGMKGHR	3|Oxidation|9|Oxidation|11|Oxidation	24-PUSHH_Ivory_Elephant_Tusk_S11D_51949.9852.9852.2 File:"24-PUSHH_Ivory_Elephant_Tusk_S11D_51949.raw", NativeID:"controllerType=0 controllerNumber=1 scan=9852"
PTGAPGPIGNVGAPGPK	14|Oxidation	24-PUSHH_Ivory_Elephant_Tusk_S11D_51949.22434.22434.2 File:"24-PUSHH_Ivory_Elephant_Tusk_S11D_51949.raw", NativeID:"controllerType=0 controllerNumber=1 scan=22434"
GSEGPQGVRGEPGPPG	6|Deamidated|12|Oxidation|15|Oxidation	24-PUSHH_Ivory_Elephant_Tusk_S11D_51949.11227.11227.2 File:"24-PUSHH_Ivory_Elephant_Tusk_S11D_51949.raw", NativeID:"controllerType=0 controllerNumber=1 scan=11227"
GNDGATGAAGPPGPTGPAG		24-PUSHH_Ivory_Elephant_Tusk_S11D_51949.22916.22916.2 File:"24-PUSHH_Ivory_Elephant_Tusk_S11D_51949.raw", NativeID:"controllerType=0 controllerNumber=1 scan=22916"
SPGEQGPSGASGPAGPR	2|Oxidation	24-PUSHH_Ivory_Elephant_Tusk_S11D_51949.9687.9687.2 File:"24-PUSHH_Ivory_Elephant_Tusk_S11D_51949.raw", NativeID:"controllerType=0 controllerNumber=1 scan=9687"
GFPGLPGPSGEPGKQG	3|Oxidation|6|Oxidation|12|Oxidation	24-PUSHH_Ivory_Elephant_Tusk_S11D_51949.24022.24022.2 File:"24-PUSHH_Ivory_Elephant_Tusk_S11D_51949.raw", NativeID:"controllerType=0 controllerNumber=1 scan=24022"
PAGAPGTPGPQGIGGQR	5|Oxidation	24-PUSHH_Ivory_Elephant_Tusk_S11D_51949.15957.15957.2 File:"24-PUSHH_Ivory_Elephant_Tusk_S11D_51949.raw", NativeID:"controllerType=0 controllerNumber=1 scan=15957"
PGEPGEPGASGPMGPR	4|Oxidation|7|Oxidation|13|Oxidation	24-PUSHH_Ivory_Elephant_Tusk_S11D_51949.9134.9134.2 File:"24-PUSHH_Ivory_Elephant_Tusk_S11D_51949.raw", NativeID:"controllerType=0 controllerNumber=1 scan=9134"
GPTGPAGPPGFPGAVGAK	9|Oxidation	24-PUSHH_Ivory_Elephant_Tusk_S11D_51949.28551.28551.2 File:"24-PUSHH_Ivory_Elephant_Tusk_S11D_51949.raw", NativeID:"controllerType=0 controllerNumber=1 scan=28551"
GEPGDAGAKGDAGPPGPA	3|Oxidation|15|Oxidation	24-PUSHH_Ivory_Elephant_Tusk_S11D_51949.9529.9529.2 File:"24-PUSHH_Ivory_Elephant_Tusk_S11D_51949.raw", NativeID:"controllerType=0 controllerNumber=1 scan=9529"
PGPSGNAGPPGPPGPAGK	1|Oxidation|10|Oxidation|13|Oxidation	24-PUSHH_Ivory_Elephant_Tusk_S11D_51949.10784.10784.2 File:"24-PUSHH_Ivory_Elephant_Tusk_S11D_51949.raw", NativeID:"controllerType=0 controllerNumber=1 scan=10784"
GPTGAPGPIGNVGAPGPK	17|Oxidation	24-PUSHH_Ivory_Elephant_Tusk_S11D_51949.23238.23238.2 File:"24-PUSHH_Ivory_Elephant_Tusk_S11D_51949.raw", NativeID:"controllerType=0 controllerNumber=1 scan=23238"
DGLNGLPGPIGPPGPR	7|Oxidation|13|Oxidation|15|Oxidation	24-PUSHH_Ivory_Elephant_Tusk_S11D_51949.34380.34380.2 File:"24-PUSHH_Ivory_Elephant_Tusk_S11D_51949.raw", NativeID:"controllerType=0 controllerNumber=1 scan=34380"
TGPPGPAGQDGRPGPPG	4|Oxidation|13|Oxidation|16|Oxidation	24-PUSHH_Ivory_Elephant_Tusk_S11D_51949.9465.9465.2 File:"24-PUSHH_Ivory_Elephant_Tusk_S11D_51949.raw", NativeID:"controllerType=0 controllerNumber=1 scan=9465"
TGDAGPVGPPGPPGPPGP	10|Oxidation|13|Oxidation|16|Oxidation	24-PUSHH_Ivory_Elephant_Tusk_S11D_51949.28138.28138.2 File:"24-PUSHH_Ivory_Elephant_Tusk_S11D_51949.raw", NativeID:"controllerType=0 controllerNumber=1 scan=28138"
PGSPGENGAPGQMGPR	1|Oxidation|4|Oxidation|7|Deamidated|10|Oxidation|13|Oxidation	24-PUSHH_Ivory_Elephant_Tusk_S11D_51949.5861.5861.2 File:"24-PUSHH_Ivory_Elephant_Tusk_S11D_51949.raw", NativeID:"controllerType=0 controllerNumber=1 scan=5861"
GLTGPIGPPGPAGAPGDK	9|Oxidation	24-PUSHH_Ivory_Elephant_Tusk_S11D_51949.27788.27788.2 File:"24-PUSHH_Ivory_Elephant_Tusk_S11D_51949.raw", NativeID:"controllerType=0 controllerNumber=1 scan=27788"
GSPGEQGPSGASGPAGPR	3|Oxidation	24-PUSHH_Ivory_Elephant_Tusk_S11D_51949.9778.9778.2 File:"24-PUSHH_Ivory_Elephant_Tusk_S11D_51949.raw", NativeID:"controllerType=0 controllerNumber=1 scan=9778"
GAPGDRGEPGPPGPAGF	3|Oxidation|9|Oxidation|12|Oxidation	24-PUSHH_Ivory_Elephant_Tusk_S11D_51949.21362.21362.2 File:"24-PUSHH_Ivory_Elephant_Tusk_S11D_51949.raw", NativeID:"controllerType=0 controllerNumber=1 scan=21362"
PPGAPGAPGAPGPVGPAGK	2|Oxidation|5|Oxidation	24-PUSHH_Ivory_Elephant_Tusk_S11D_51949.18803.18803.2 File:"24-PUSHH_Ivory_Elephant_Tusk_S11D_51949.raw", NativeID:"controllerType=0 controllerNumber=1 scan=18803"
GFSGLQGPPGPPGSPGE	9|Oxidation|12|Oxidation|15|Oxidation	24-PUSHH_Ivory_Elephant_Tusk_S11D_51949.33147.33147.2 File:"24-PUSHH_Ivory_Elephant_Tusk_S11D_51949.raw", NativeID:"controllerType=0 controllerNumber=1 scan=33147"
GANGAPGIAGAPGFPGAR	6|Oxidation|12|Oxidation|15|Oxidation	24-PUSHH_Ivory_Elephant_Tusk_S11D_51949.23272.23272.2 File:"24-PUSHH_Ivory_Elephant_Tusk_S11D_51949.raw", NativeID:"controllerType=0 controllerNumber=1 scan=23272"
GPAGAPGTPGPQGIGGQR	9|Oxidation	24-PUSHH_Ivory_Elephant_Tusk_S11D_51949.16514.16514.2 File:"24-PUSHH_Ivory_Elephant_Tusk_S11D_51949.raw", NativeID:"controllerType=0 controllerNumber=1 scan=16514"
GPPGSAGAPGKDGLNGLP	3|Oxidation|18|Oxidation	24-PUSHH_Ivory_Elephant_Tusk_S11D_51949.20725.20725.2 File:"24-PUSHH_Ivory_Elephant_Tusk_S11D_51949.raw", NativeID:"controllerType=0 controllerNumber=1 scan=20725"
AGAAGPAGNPGADGQPGAK	10|Oxidation|16|Oxidation	24-PUSHH_Ivory_Elephant_Tusk_S11D_51949.6178.6178.2 File:"24-PUSHH_Ivory_Elephant_Tusk_S11D_51949.raw", NativeID:"controllerType=0 controllerNumber=1 scan=6178"
GFSGLDGAKGDAGPAGPK		24-PUSHH_Ivory_Elephant_Tusk_S11D_51949.20299.20299.3 File:"24-PUSHH_Ivory_Elephant_Tusk_S11D_51949.raw", NativeID:"controllerType=0 controllerNumber=1 scan=20299"
PGSQGAPGLQGMPGER	1|Oxidation|7|Oxidation|12|Oxidation|13|Oxidation	24-PUSHH_Ivory_Elephant_Tusk_S11D_51949.9524.9524.2 File:"24-PUSHH_Ivory_Elephant_Tusk_S11D_51949.raw", NativeID:"controllerType=0 controllerNumber=1 scan=9524"
GSEGPQGVRGEPGPPGP	12|Oxidation|15|Oxidation	24-PUSHH_Ivory_Elephant_Tusk_S11D_51949.14060.14060.2 File:"24-PUSHH_Ivory_Elephant_Tusk_S11D_51949.raw", NativeID:"controllerType=0 controllerNumber=1 scan=14060"
GEPGDAGAKGDAGPPGPAG	3|Oxidation|15|Oxidation	24-PUSHH_Ivory_Elephant_Tusk_S11D_51949.9530.9530.2 File:"24-PUSHH_Ivory_Elephant_Tusk_S11D_51949.raw", NativeID:"controllerType=0 controllerNumber=1 scan=9530"
VGPPGPSGNAGPPGPPGPA	4|Oxidation|13|Oxidation|16|Oxidation	24-PUSHH_Ivory_Elephant_Tusk_S11D_51949.23537.23537.2 File:"24-PUSHH_Ivory_Elephant_Tusk_S11D_51949.raw", NativeID:"controllerType=0 controllerNumber=1 scan=23537"
NGDDGEAGKPGRPGER	1|Deamidated|13|Oxidation	24-PUSHH_Ivory_Elephant_Tusk_S11D_51949.3712.3712.2 File:"24-PUSHH_Ivory_Elephant_Tusk_S11D_51949.raw", NativeID:"controllerType=0 controllerNumber=1 scan=3712"
GNDGATGAAGPPGPTGPAGP	12|Oxidation	24-PUSHH_Ivory_Elephant_Tusk_S11D_51949.24101.24101.2 File:"24-PUSHH_Ivory_Elephant_Tusk_S11D_51949.raw", NativeID:"controllerType=0 controllerNumber=1 scan=24101"
GPPGAPGAPGAPGPVGPAGK	3|Oxidation|6|Oxidation	24-PUSHH_Ivory_Elephant_Tusk_S11D_51949.19412.19412.2 File:"24-PUSHH_Ivory_Elephant_Tusk_S11D_51949.raw", NativeID:"controllerType=0 controllerNumber=1 scan=19412"
AGPTGAPGPIGNVGAPGPK	7|Oxidation|18|Oxidation	24-PUSHH_Ivory_Elephant_Tusk_S11D_51949.21472.21472.2 File:"24-PUSHH_Ivory_Elephant_Tusk_S11D_51949.raw", NativeID:"controllerType=0 controllerNumber=1 scan=21472"
GLTGPIGPPGPAGAPGDKG	9|Oxidation|15|Oxidation	24-PUSHH_Ivory_Elephant_Tusk_S11D_51949.25529.25529.2 File:"24-PUSHH_Ivory_Elephant_Tusk_S11D_51949.raw", NativeID:"controllerType=0 controllerNumber=1 scan=25529"
GPPGSAGAPGKDGLNGLPG	3|Oxidation|15|Deamidated|18|Oxidation	24-PUSHH_Ivory_Elephant_Tusk_S11D_51949.23622.23622.2 File:"24-PUSHH_Ivory_Elephant_Tusk_S11D_51949.raw", NativeID:"controllerType=0 controllerNumber=1 scan=23622"
PPGEPGEPGASGPMGPR	2|Oxidation|5|Oxidation|8|Oxidation|14|Oxidation	24-PUSHH_Ivory_Elephant_Tusk_S11D_51949.9570.9570.2 File:"24-PUSHH_Ivory_Elephant_Tusk_S11D_51949.raw", NativeID:"controllerType=0 controllerNumber=1 scan=9570"
GSPGEAGRPGEAGLPGAK	3|Oxidation|9|Oxidation|15|Oxidation	24-PUSHH_Ivory_Elephant_Tusk_S11D_51949.8155.8155.2 File:"24-PUSHH_Ivory_Elephant_Tusk_S11D_51949.raw", NativeID:"controllerType=0 controllerNumber=1 scan=8155"
PPGPSGNAGPPGPPGPAGK	2|Oxidation|11|Oxidation|14|Oxidation	24-PUSHH_Ivory_Elephant_Tusk_S11D_51949.16270.16270.2 File:"24-PUSHH_Ivory_Elephant_Tusk_S11D_51949.raw", NativeID:"controllerType=0 controllerNumber=1 scan=16270"
PGPTGPAGPPGFPGAVGAK	1|Oxidation|10|Oxidation	24-PUSHH_Ivory_Elephant_Tusk_S11D_51949.29477.29477.2 File:"24-PUSHH_Ivory_Elephant_Tusk_S11D_51949.raw", NativeID:"controllerType=0 controllerNumber=1 scan=29477"
TGDAGPVGPPGPPGPPGPP	10|Oxidation|13|Oxidation|16|Oxidation	24-PUSHH_Ivory_Elephant_Tusk_S11D_51949.30505.30505.2 File:"24-PUSHH_Ivory_Elephant_Tusk_S11D_51949.raw", NativeID:"controllerType=0 controllerNumber=1 scan=30505"
APGSQGAPGLQGMPGER	2|Oxidation|8|Oxidation|13|Oxidation|14|Oxidation	24-PUSHH_Ivory_Elephant_Tusk_S11D_51949.10180.10180.2 File:"24-PUSHH_Ivory_Elephant_Tusk_S11D_51949.raw", NativeID:"controllerType=0 controllerNumber=1 scan=10180"
PAGAAGPAGNPGADGQPGAK	11|Oxidation|16|Deamidated	24-PUSHH_Ivory_Elephant_Tusk_S11D_51949.10318.10318.2 File:"24-PUSHH_Ivory_Elephant_Tusk_S11D_51949.raw", NativeID:"controllerType=0 controllerNumber=1 scan=10318"
GSEGPQGVRGEPGPPGPA	12|Oxidation|15|Oxidation	24-PUSHH_Ivory_Elephant_Tusk_S11D_51949.13912.13912.2 File:"24-PUSHH_Ivory_Elephant_Tusk_S11D_51949.raw", NativeID:"controllerType=0 controllerNumber=1 scan=13912"
PGSPGEQGPSGASGPAGPR	4|Oxidation	24-PUSHH_Ivory_Elephant_Tusk_S11D_51949.10627.10627.2 File:"24-PUSHH_Ivory_Elephant_Tusk_S11D_51949.raw", NativeID:"controllerType=0 controllerNumber=1 scan=10627"
PGPAGFAGPPGADGQPGAK	1|Oxidation|10|Oxidation	24-PUSHH_Ivory_Elephant_Tusk_S11D_51949.21272.21272.2 File:"24-PUSHH_Ivory_Elephant_Tusk_S11D_51949.raw", NativeID:"controllerType=0 controllerNumber=1 scan=21272"
GLTGSPGSPGPDGKTGPPG	6|Oxidation|9|Oxidation|18|Oxidation	24-PUSHH_Ivory_Elephant_Tusk_S11D_51949.11855.11855.2 File:"24-PUSHH_Ivory_Elephant_Tusk_S11D_51949.raw", NativeID:"controllerType=0 controllerNumber=1 scan=11855"
VGPPGPSGNAGPPGPPGPAG	4|Oxidation|13|Oxidation|16|Oxidation	24-PUSHH_Ivory_Elephant_Tusk_S11D_51949.23424.23424.2 File:"24-PUSHH_Ivory_Elephant_Tusk_S11D_51949.raw", NativeID:"controllerType=0 controllerNumber=1 scan=23424"
EPGSPGENGAPGQMGPR	2|Oxidation|5|Oxidation|11|Oxidation|14|Oxidation	24-PUSHH_Ivory_Elephant_Tusk_S11D_51949.6137.6137.2 File:"24-PUSHH_Ivory_Elephant_Tusk_S11D_51949.raw", NativeID:"controllerType=0 controllerNumber=1 scan=6137"
DGPAGAPGTPGPQGIGGQR	7|Oxidation	24-PUSHH_Ivory_Elephant_Tusk_S11D_51949.21481.21481.2 File:"24-PUSHH_Ivory_Elephant_Tusk_S11D_51949.raw", NativeID:"controllerType=0 controllerNumber=1 scan=21481"
GEPGDAGAKGDAGPPGPAGP	3|Oxidation|15|Oxidation	24-PUSHH_Ivory_Elephant_Tusk_S11D_51949.13113.13113.2 File:"24-PUSHH_Ivory_Elephant_Tusk_S11D_51949.raw", NativeID:"controllerType=0 controllerNumber=1 scan=13113"
GPPGEPGEPGASGPMGPR	3|Oxidation|6|Oxidation|9|Oxidation|15|Oxidation	24-PUSHH_Ivory_Elephant_Tusk_S11D_51949.10139.10139.2 File:"24-PUSHH_Ivory_Elephant_Tusk_S11D_51949.raw", NativeID:"controllerType=0 controllerNumber=1 scan=10139"
GAPGDRGEPGPPGPAGFAG	3|Oxidation|9|Oxidation|12|Oxidation	24-PUSHH_Ivory_Elephant_Tusk_S11D_51949.20817.20817.2 File:"24-PUSHH_Ivory_Elephant_Tusk_S11D_51949.raw", NativeID:"controllerType=0 controllerNumber=1 scan=20817"
GPPGPSGNAGPPGPPGPAGK	3|Oxidation|8|Deamidated|12|Oxidation|15|Oxidation	24-PUSHH_Ivory_Elephant_Tusk_S11D_51949.14611.14611.2 File:"24-PUSHH_Ivory_Elephant_Tusk_S11D_51949.raw", NativeID:"controllerType=0 controllerNumber=1 scan=14611"
TGDAGPVGPPGPPGPPGPPG	10|Oxidation|13|Oxidation|19|Oxidation	24-PUSHH_Ivory_Elephant_Tusk_S11D_51949.28942.28942.2 File:"24-PUSHH_Ivory_Elephant_Tusk_S11D_51949.raw", NativeID:"controllerType=0 controllerNumber=1 scan=28942"
PAGPTGAPGPIGNVGAPGPK	17|Oxidation	24-PUSHH_Ivory_Elephant_Tusk_S11D_51949.25733.25733.2 File:"24-PUSHH_Ivory_Elephant_Tusk_S11D_51949.raw", NativeID:"controllerType=0 controllerNumber=1 scan=25733"
GAPGSQGAPGLQGMPGER	3|Oxidation|9|Oxidation|14|Oxidation|15|Oxidation	24-PUSHH_Ivory_Elephant_Tusk_S11D_51949.10770.10770.2 File:"24-PUSHH_Ivory_Elephant_Tusk_S11D_51949.raw", NativeID:"controllerType=0 controllerNumber=1 scan=10770"
GPAGAAGPAGNPGADGQPGAK	12|Oxidation	24-PUSHH_Ivory_Elephant_Tusk_S11D_51949.10314.10314.2 File:"24-PUSHH_Ivory_Elephant_Tusk_S11D_51949.raw", NativeID:"controllerType=0 controllerNumber=1 scan=10314"
GSEGPQGVRGEPGPPGPAG	6|Deamidated|12|Oxidation|15|Oxidation	24-PUSHH_Ivory_Elephant_Tusk_S11D_51949.15303.15303.2 File:"24-PUSHH_Ivory_Elephant_Tusk_S11D_51949.raw", NativeID:"controllerType=0 controllerNumber=1 scan=15303"
GNDGATGAAGPPGPTGPAGPP	12|Oxidation|21|Oxidation	24-PUSHH_Ivory_Elephant_Tusk_S11D_51949.23007.23007.2 File:"24-PUSHH_Ivory_Elephant_Tusk_S11D_51949.raw", NativeID:"controllerType=0 controllerNumber=1 scan=23007"
GDAGPAGPKGEPGSPGENGA	12|Oxidation|15|Oxidation	24-PUSHH_Ivory_Elephant_Tusk_S11D_51949.8664.8664.2 File:"24-PUSHH_Ivory_Elephant_Tusk_S11D_51949.raw", NativeID:"controllerType=0 controllerNumber=1 scan=8664"
GEPGSPGENGAPGQMGPR	3|Oxidation|6|Oxidation|12|Oxidation|15|Oxidation	24-PUSHH_Ivory_Elephant_Tusk_S11D_51949.6159.6159.2 File:"24-PUSHH_Ivory_Elephant_Tusk_S11D_51949.raw", NativeID:"controllerType=0 controllerNumber=1 scan=6159"
GDAGAPGAPGSQGAPGLQGM	6|Oxidation|9|Oxidation|15|Oxidation|20|Oxidation	24-PUSHH_Ivory_Elephant_Tusk_S11D_51949.20393.20393.2 File:"24-PUSHH_Ivory_Elephant_Tusk_S11D_51949.raw", NativeID:"controllerType=0 controllerNumber=1 scan=20393"
GEPGPPGPAGAAGPAGNPGAD	3|Oxidation|6|Oxidation|18|Oxidation	24-PUSHH_Ivory_Elephant_Tusk_S11D_51949.20231.20231.2 File:"24-PUSHH_Ivory_Elephant_Tusk_S11D_51949.raw", NativeID:"controllerType=0 controllerNumber=1 scan=20231"
GFSGLQGPPGPPGSPGEQG	9|Oxidation|12|Oxidation|15|Oxidation	24-PUSHH_Ivory_Elephant_Tusk_S11D_51949.32032.32032.2 File:"24-PUSHH_Ivory_Elephant_Tusk_S11D_51949.raw", NativeID:"controllerType=0 controllerNumber=1 scan=32032"
GFPGLPGPSGEPGKQGPSG	3|Oxidation|6|Oxidation|12|Oxidation	24-PUSHH_Ivory_Elephant_Tusk_S11D_51949.25532.25532.2 File:"24-PUSHH_Ivory_Elephant_Tusk_S11D_51949.raw", NativeID:"controllerType=0 controllerNumber=1 scan=25532"
TGPPGPAGQDGRPGPPGPP	4|Oxidation|13|Oxidation|16|Oxidation|19|Oxidation	24-PUSHH_Ivory_Elephant_Tusk_S11D_51949.12806.12806.2 File:"24-PUSHH_Ivory_Elephant_Tusk_S11D_51949.raw", NativeID:"controllerType=0 controllerNumber=1 scan=12806"
ADGPAGAPGTPGPQGIGGQR	8|Oxidation	24-PUSHH_Ivory_Elephant_Tusk_S11D_51949.19922.19922.2 File:"24-PUSHH_Ivory_Elephant_Tusk_S11D_51949.raw", NativeID:"controllerType=0 controllerNumber=1 scan=19922"
GLTGPIGPPGPAGAPGDKGE	9|Oxidation|15|Oxidation	24-PUSHH_Ivory_Elephant_Tusk_S11D_51949.26768.26768.2 File:"24-PUSHH_Ivory_Elephant_Tusk_S11D_51949.raw", NativeID:"controllerType=0 controllerNumber=1 scan=26768"
PPGPTGPAGPPGFPGAVGAK	2|Oxidation|11|Oxidation|14|Oxidation	24-PUSHH_Ivory_Elephant_Tusk_S11D_51949.30808.30808.2 File:"24-PUSHH_Ivory_Elephant_Tusk_S11D_51949.raw", NativeID:"controllerType=0 controllerNumber=1 scan=30808"
GRTGDAGPVGPPGPPGPPGP	12|Oxidation|15|Oxidation|18|Oxidation	24-PUSHH_Ivory_Elephant_Tusk_S11D_51949.20357.20357.2 File:"24-PUSHH_Ivory_Elephant_Tusk_S11D_51949.raw", NativeID:"controllerType=0 controllerNumber=1 scan=20357"
PPGSPGEQGPSGASGPAGPR	2|Oxidation|5|Oxidation	24-PUSHH_Ivory_Elephant_Tusk_S11D_51949.10994.10994.2 File:"24-PUSHH_Ivory_Elephant_Tusk_S11D_51949.raw", NativeID:"controllerType=0 controllerNumber=1 scan=10994"
VGPPGPSGNAGPPGPPGPAGK	4|Oxidation|13|Oxidation	24-PUSHH_Ivory_Elephant_Tusk_S11D_51949.18237.18237.2 File:"24-PUSHH_Ivory_Elephant_Tusk_S11D_51949.raw", NativeID:"controllerType=0 controllerNumber=1 scan=18237"
GPAGPTGAPGPIGNVGAPGPK	9|Oxidation|18|Oxidation	24-PUSHH_Ivory_Elephant_Tusk_S11D_51949.23536.23536.2 File:"24-PUSHH_Ivory_Elephant_Tusk_S11D_51949.raw", NativeID:"controllerType=0 controllerNumber=1 scan=23536"
GAPGDRGEPGPPGPAGFAGP	3|Oxidation|9|Oxidation|12|Oxidation	24-PUSHH_Ivory_Elephant_Tusk_S11D_51949.24931.24931.2 File:"24-PUSHH_Ivory_Elephant_Tusk_S11D_51949.raw", NativeID:"controllerType=0 controllerNumber=1 scan=24931"
QGPPGEPGEPGASGPMGPR	7|Oxidation|10|Oxidation|16|Oxidation	24-PUSHH_Ivory_Elephant_Tusk_S11D_51949.12695.12695.2 File:"24-PUSHH_Ivory_Elephant_Tusk_S11D_51949.raw", NativeID:"controllerType=0 controllerNumber=1 scan=12695"
TGPPGPAGQDGRPGPPGPPG	4|Oxidation|9|Deamidated|13|Oxidation|16|Oxidation|19|Oxidation	24-PUSHH_Ivory_Elephant_Tusk_S11D_51949.13338.13338.2 File:"24-PUSHH_Ivory_Elephant_Tusk_S11D_51949.raw", NativeID:"controllerType=0 controllerNumber=1 scan=13338"
GPPGPTGPAGPPGFPGAVGAK	3|Oxidation|12|Oxidation|15|Oxidation	24-PUSHH_Ivory_Elephant_Tusk_S11D_51949.27098.27098.2 File:"24-PUSHH_Ivory_Elephant_Tusk_S11D_51949.raw", NativeID:"controllerType=0 controllerNumber=1 scan=27098"
GPPGPAGFAGPPGADGQPGAK	3|Oxidation|12|Oxidation	24-PUSHH_Ivory_Elephant_Tusk_S11D_51949.23111.23111.2 File:"24-PUSHH_Ivory_Elephant_Tusk_S11D_51949.raw", NativeID:"controllerType=0 controllerNumber=1 scan=23111"
TGDAGPVGPPGPPGPPGPPGP	10|Oxidation|13|Oxidation|16|Oxidation|19|Oxidation	24-PUSHH_Ivory_Elephant_Tusk_S11D_51949.30310.30310.2 File:"24-PUSHH_Ivory_Elephant_Tusk_S11D_51949.raw", NativeID:"controllerType=0 controllerNumber=1 scan=30310"
PGAPGSQGAPGLQGMPGER	1|Oxidation|4|Oxidation|10|Oxidation|15|Oxidation|16|Oxidation	24-PUSHH_Ivory_Elephant_Tusk_S11D_51949.11420.11420.2 File:"24-PUSHH_Ivory_Elephant_Tusk_S11D_51949.raw", NativeID:"controllerType=0 controllerNumber=1 scan=11420"
PGPAGAAGPAGNPGADGQPGAK	1|Oxidation|13|Oxidation	24-PUSHH_Ivory_Elephant_Tusk_S11D_51949.11794.11794.2 File:"24-PUSHH_Ivory_Elephant_Tusk_S11D_51949.raw", NativeID:"controllerType=0 controllerNumber=1 scan=11794"
GPPGSPGEQGPSGASGPAGPR	3|Oxidation|6|Oxidation	24-PUSHH_Ivory_Elephant_Tusk_S11D_51949.11568.11568.2 File:"24-PUSHH_Ivory_Elephant_Tusk_S11D_51949.raw", NativeID:"controllerType=0 controllerNumber=1 scan=11568"
GADGPAGAPGTPGPQGIGGQR	9|Oxidation|12|Oxidation	24-PUSHH_Ivory_Elephant_Tusk_S11D_51949.17282.17282.2 File:"24-PUSHH_Ivory_Elephant_Tusk_S11D_51949.raw", NativeID:"controllerType=0 controllerNumber=1 scan=17282"
GQAGVMGFPGPKGAAGEPGK	6|Oxidation|9|Oxidation|11|Oxidation|18|Oxidation	24-PUSHH_Ivory_Elephant_Tusk_S11D_51949.13713.13713.2 File:"24-PUSHH_Ivory_Elephant_Tusk_S11D_51949.raw", NativeID:"controllerType=0 controllerNumber=1 scan=13713"
GLPGPPGAPGPQGFQGPPGE	3|Oxidation|6|Oxidation|9|Oxidation|18|Oxidation	24-PUSHH_Ivory_Elephant_Tusk_S11D_51949.34912.34912.2 File:"24-PUSHH_Ivory_Elephant_Tusk_S11D_51949.raw", NativeID:"controllerType=0 controllerNumber=1 scan=34912"
KGEPGSPGENGAPGQMGPR	4|Oxidation|7|Oxidation|10|Deamidated|13|Oxidation|16|Oxidation	24-PUSHH_Ivory_Elephant_Tusk_S11D_51949.4674.4674.3 File:"24-PUSHH_Ivory_Elephant_Tusk_S11D_51949.raw", NativeID:"controllerType=0 controllerNumber=1 scan=4674"
GPPGPPGKNGDDGEAGKPGR	2|Oxidation|6|Oxidation|9|Deamidated	24-PUSHH_Ivory_Elephant_Tusk_S11D_51949.5001.5001.4 File:"24-PUSHH_Ivory_Elephant_Tusk_S11D_51949.raw", NativeID:"controllerType=0 controllerNumber=1 scan=5001"
GRTGDAGPVGPPGPPGPPGPP	12|Oxidation|15|Oxidation|18|Oxidation|21|Oxidation	24-PUSHH_Ivory_Elephant_Tusk_S11D_51949.19831.19831.2 File:"24-PUSHH_Ivory_Elephant_Tusk_S11D_51949.raw", NativeID:"controllerType=0 controllerNumber=1 scan=19831"
PGPAGPTGAPGPIGNVGAPGPK	3|Oxidation|19|Oxidation	24-PUSHH_Ivory_Elephant_Tusk_S11D_51949.27306.27306.3 File:"24-PUSHH_Ivory_Elephant_Tusk_S11D_51949.raw", NativeID:"controllerType=0 controllerNumber=1 scan=27306"
TGPPGPAGQDGRPGPPGPPGA	4|Oxidation|13|Oxidation|16|Oxidation|19|Oxidation	24-PUSHH_Ivory_Elephant_Tusk_S11D_51949.14643.14643.2 File:"24-PUSHH_Ivory_Elephant_Tusk_S11D_51949.raw", NativeID:"controllerType=0 controllerNumber=1 scan=14643"
APGAPGSQGAPGLQGMPGER	2|Oxidation|5|Oxidation|11|Oxidation|16|Oxidation|17|Oxidation	24-PUSHH_Ivory_Elephant_Tusk_S11D_51949.11904.11904.2 File:"24-PUSHH_Ivory_Elephant_Tusk_S11D_51949.raw", NativeID:"controllerType=0 controllerNumber=1 scan=11904"
GPPGSAGAPGKDGLNGLPGPIG	3|Oxidation|18|Oxidation	24-PUSHH_Ivory_Elephant_Tusk_S11D_51949.32466.32466.2 File:"24-PUSHH_Ivory_Elephant_Tusk_S11D_51949.raw", NativeID:"controllerType=0 controllerNumber=1 scan=32466"
PGADGPAGAPGTPGPQGIGGQR	10|Oxidation	24-PUSHH_Ivory_Elephant_Tusk_S11D_51949.20963.20963.2 File:"24-PUSHH_Ivory_Elephant_Tusk_S11D_51949.raw", NativeID:"controllerType=0 controllerNumber=1 scan=20963"
GSEGPQGVRGEPGPPGPAGAAG	12|Oxidation|15|Oxidation	24-PUSHH_Ivory_Elephant_Tusk_S11D_51949.15772.15772.2 File:"24-PUSHH_Ivory_Elephant_Tusk_S11D_51949.raw", NativeID:"controllerType=0 controllerNumber=1 scan=15772"
GEPGDAGAKGDAGPPGPAGPTGA	3|Oxidation|15|Oxidation	24-PUSHH_Ivory_Elephant_Tusk_S11D_51949.14873.14873.2 File:"24-PUSHH_Ivory_Elephant_Tusk_S11D_51949.raw", NativeID:"controllerType=0 controllerNumber=1 scan=14873"
GNDGATGAAGPPGPTGPAGPPGF	21|Oxidation	24-PUSHH_Ivory_Elephant_Tusk_S11D_51949.40198.40198.2 File:"24-PUSHH_Ivory_Elephant_Tusk_S11D_51949.raw", NativeID:"controllerType=0 controllerNumber=1 scan=40198"
TGDAGPVGPPGPPGPPGPPGPP	10|Oxidation|13|Oxidation|16|Oxidation|19|Oxidation	24-PUSHH_Ivory_Elephant_Tusk_S11D_51949.32187.32187.2 File:"24-PUSHH_Ivory_Elephant_Tusk_S11D_51949.raw", NativeID:"controllerType=0 controllerNumber=1 scan=32187"
GRTGDAGPVGPPGPPGPPGPPG	12|Oxidation|15|Oxidation|18|Oxidation	24-PUSHH_Ivory_Elephant_Tusk_S11D_51949.21525.21525.2 File:"24-PUSHH_Ivory_Elephant_Tusk_S11D_51949.raw", NativeID:"controllerType=0 controllerNumber=1 scan=21525"
VGPPGPSGNAGPPGPPGPAGKE	4|Oxidation|12|Oxidation|16|Oxidation	24-PUSHH_Ivory_Elephant_Tusk_S11D_51949.17064.17064.2 File:"24-PUSHH_Ivory_Elephant_Tusk_S11D_51949.raw", NativeID:"controllerType=0 controllerNumber=1 scan=17064"
PPGPAGAAGPAGNPGADGQPGAK	2|Oxidation|14|Oxidation	24-PUSHH_Ivory_Elephant_Tusk_S11D_51949.13155.13155.2 File:"24-PUSHH_Ivory_Elephant_Tusk_S11D_51949.raw", NativeID:"controllerType=0 controllerNumber=1 scan=13155"
PGPPGSPGEQGPSGASGPAGPR	4|Oxidation|7|Oxidation	24-PUSHH_Ivory_Elephant_Tusk_S11D_51949.13508.13508.2 File:"24-PUSHH_Ivory_Elephant_Tusk_S11D_51949.raw", NativeID:"controllerType=0 controllerNumber=1 scan=13508"
PGPPGPAGFAGPPGADGQPGAK	1|Oxidation|4|Oxidation|13|Oxidation	24-PUSHH_Ivory_Elephant_Tusk_S11D_51949.24135.24135.2 File:"24-PUSHH_Ivory_Elephant_Tusk_S11D_51949.raw", NativeID:"controllerType=0 controllerNumber=1 scan=24135"
GFSGLQGPPGPPGSPGEQGPS	9|Oxidation|12|Oxidation|15|Oxidation	24-PUSHH_Ivory_Elephant_Tusk_S11D_51949.33749.33749.2 File:"24-PUSHH_Ivory_Elephant_Tusk_S11D_51949.raw", NativeID:"controllerType=0 controllerNumber=1 scan=33749"
FQGPPGEPGEPGASGPMGPR	8|Oxidation|11|Oxidation|17|Oxidation	24-PUSHH_Ivory_Elephant_Tusk_S11D_51949.19890.19890.2 File:"24-PUSHH_Ivory_Elephant_Tusk_S11D_51949.raw", NativeID:"controllerType=0 controllerNumber=1 scan=19890"
GAPGAPGSQGAPGLQGMPGER	3|Oxidation|6|Oxidation|12|Oxidation|17|Oxidation|18|Oxidation	24-PUSHH_Ivory_Elephant_Tusk_S11D_51949.12327.12327.2 File:"24-PUSHH_Ivory_Elephant_Tusk_S11D_51949.raw", NativeID:"controllerType=0 controllerNumber=1 scan=12327"
AAGPPGPTGPAGPPGFPGAVGAK	5|Oxidation|14|Oxidation|17|Oxidation	24-PUSHH_Ivory_Elephant_Tusk_S11D_51949.28242.28242.2 File:"24-PUSHH_Ivory_Elephant_Tusk_S11D_51949.raw", NativeID:"controllerType=0 controllerNumber=1 scan=28242"
PKGEPGSPGENGAPGQMGPR	5|Oxidation|8|Oxidation|11|Deamidated|14|Oxidation|17|Oxidation	24-PUSHH_Ivory_Elephant_Tusk_S11D_51949.5202.5202.3 File:"24-PUSHH_Ivory_Elephant_Tusk_S11D_51949.raw", NativeID:"controllerType=0 controllerNumber=1 scan=5202"
PPGPAGPTGAPGPIGNVGAPGPK	2|Oxidation|20|Oxidation	24-PUSHH_Ivory_Elephant_Tusk_S11D_51949.28052.28052.2 File:"24-PUSHH_Ivory_Elephant_Tusk_S11D_51949.raw", NativeID:"controllerType=0 controllerNumber=1 scan=28052"
GFSGLQGPPGPPGSPGEQGPSG	9|Oxidation|12|Oxidation	24-PUSHH_Ivory_Elephant_Tusk_S11D_51949.35752.35752.2 File:"24-PUSHH_Ivory_Elephant_Tusk_S11D_51949.raw", NativeID:"controllerType=0 controllerNumber=1 scan=35752"
VGPPGPSGNAGPPGPPGPAGKEG	4|Oxidation|13|Oxidation|16|Oxidation	24-PUSHH_Ivory_Elephant_Tusk_S11D_51949.16831.16831.2 File:"24-PUSHH_Ivory_Elephant_Tusk_S11D_51949.raw", NativeID:"controllerType=0 controllerNumber=1 scan=16831"
GPPGPAGAAGPAGNPGADGQPGAK	3|Oxidation|15|Oxidation	24-PUSHH_Ivory_Elephant_Tusk_S11D_51949.13808.13808.2 File:"24-PUSHH_Ivory_Elephant_Tusk_S11D_51949.raw", NativeID:"controllerType=0 controllerNumber=1 scan=13808"
TGDAGPVGPPGPPGPPGPPGPPS	10|Oxidation|13|Oxidation|16|Oxidation	24-PUSHH_Ivory_Elephant_Tusk_S11D_51949.33683.33683.2 File:"24-PUSHH_Ivory_Elephant_Tusk_S11D_51949.raw", NativeID:"controllerType=0 controllerNumber=1 scan=33683"
GAAGPPGPTGPAGPPGFPGAVGAK	6|Oxidation|15|Oxidation	24-PUSHH_Ivory_Elephant_Tusk_S11D_51949.31712.31712.2 File:"24-PUSHH_Ivory_Elephant_Tusk_S11D_51949.raw", NativeID:"controllerType=0 controllerNumber=1 scan=31712"
SPGADGPAGAPGTPGPQGIGGQR	11|Oxidation	24-PUSHH_Ivory_Elephant_Tusk_S11D_51949.21394.21394.2 File:"24-PUSHH_Ivory_Elephant_Tusk_S11D_51949.raw", NativeID:"controllerType=0 controllerNumber=1 scan=21394"
GRVGPPGPSGNAGPPGPPGPAGK	6|Oxidation|15|Oxidation|18|Oxidation	24-PUSHH_Ivory_Elephant_Tusk_S11D_51949.12721.12721.3 File:"24-PUSHH_Ivory_Elephant_Tusk_S11D_51949.raw", NativeID:"controllerType=0 controllerNumber=1 scan=12721"
GPPGSAGAPGKDGLNGLPGPIGP	3|Oxidation|15|Deamidated|18|Oxidation|23|Oxidation	24-PUSHH_Ivory_Elephant_Tusk_S11D_51949.35208.35208.2 File:"24-PUSHH_Ivory_Elephant_Tusk_S11D_51949.raw", NativeID:"controllerType=0 controllerNumber=1 scan=35208"
TGPPGPAGQDGRPGPPGPPGAR	4|Oxidation|16|Oxidation|19|Oxidation	24-PUSHH_Ivory_Elephant_Tusk_S11D_51949.12052.12052.3 File:"24-PUSHH_Ivory_Elephant_Tusk_S11D_51949.raw", NativeID:"controllerType=0 controllerNumber=1 scan=12052"
GPKGEPGSPGENGAPGQMGPR	6|Oxidation|9|Oxidation|12|Deamidated|15|Oxidation|18|Oxidation	24-PUSHH_Ivory_Elephant_Tusk_S11D_51949.5534.5534.3 File:"24-PUSHH_Ivory_Elephant_Tusk_S11D_51949.raw", NativeID:"controllerType=0 controllerNumber=1 scan=5534"
AGAPGAPGSQGAPGLQGMPGER	4|Oxidation|7|Oxidation|13|Oxidation|18|Oxidation|19|Oxidation	24-PUSHH_Ivory_Elephant_Tusk_S11D_51949.12955.12955.2 File:"24-PUSHH_Ivory_Elephant_Tusk_S11D_51949.raw", NativeID:"controllerType=0 controllerNumber=1 scan=12955"
GEPGDAGAKGDAGPPGPAGPTGAP	3|Oxidation|15|Oxidation|20|Oxidation	24-PUSHH_Ivory_Elephant_Tusk_S11D_51949.15009.15009.2 File:"24-PUSHH_Ivory_Elephant_Tusk_S11D_51949.raw", NativeID:"controllerType=0 controllerNumber=1 scan=15009"
GAPGDRGEPGPPGPAGFAGPPGA	3|Oxidation|9|Oxidation|12|Oxidation|21|Oxidation	24-PUSHH_Ivory_Elephant_Tusk_S11D_51949.25507.25507.2 File:"24-PUSHH_Ivory_Elephant_Tusk_S11D_51949.raw", NativeID:"controllerType=0 controllerNumber=1 scan=25507"
GPPGPAGPTGAPGPIGNVGAPGPK	2|Oxidation|21|Oxidation	24-PUSHH_Ivory_Elephant_Tusk_S11D_51949.28289.28289.3 File:"24-PUSHH_Ivory_Elephant_Tusk_S11D_51949.raw", NativeID:"controllerType=0 controllerNumber=1 scan=28289"
GDAGPAGPKGEPGSPGENGAPGQ	12|Oxidation|15|Oxidation|18|Deamidated|21|Oxidation	24-PUSHH_Ivory_Elephant_Tusk_S11D_51949.10059.10059.2 File:"24-PUSHH_Ivory_Elephant_Tusk_S11D_51949.raw", NativeID:"controllerType=0 controllerNumber=1 scan=10059"
VGPPGPSGNAGPPGPPGPAGKEGG	4|Oxidation|13|Oxidation|16|Oxidation	24-PUSHH_Ivory_Elephant_Tusk_S11D_51949.17007.17007.2 File:"24-PUSHH_Ivory_Elephant_Tusk_S11D_51949.raw", NativeID:"controllerType=0 controllerNumber=1 scan=17007"
GSNGAPGNDGAKGDAGAPGAPGSQ	3|Deamidated|6|Oxidation|18|Oxidation|21|Oxidation	24-PUSHH_Ivory_Elephant_Tusk_S11D_51949.6660.6660.2 File:"24-PUSHH_Ivory_Elephant_Tusk_S11D_51949.raw", NativeID:"controllerType=0 controllerNumber=1 scan=6660"
PPGPPGSPGEQGPSGASGPAGPR	2|Oxidation|5|Oxidation|8|Oxidation	24-PUSHH_Ivory_Elephant_Tusk_S11D_51949.13950.13950.2 File:"24-PUSHH_Ivory_Elephant_Tusk_S11D_51949.raw", NativeID:"controllerType=0 controllerNumber=1 scan=13950"
GSPGADGPAGAPGTPGPQGIGGQR		24-PUSHH_Ivory_Elephant_Tusk_S11D_51949.23730.23730.3 File:"24-PUSHH_Ivory_Elephant_Tusk_S11D_51949.raw", NativeID:"controllerType=0 controllerNumber=1 scan=23730"
TGDAGPVGPPGPPGPPGPPGPPSG	10|Oxidation|13|Oxidation|16|Oxidation	24-PUSHH_Ivory_Elephant_Tusk_S11D_51949.33483.33483.2 File:"24-PUSHH_Ivory_Elephant_Tusk_S11D_51949.raw", NativeID:"controllerType=0 controllerNumber=1 scan=33483"
GFSGLQGPPGPPGSPGEQGPSGA	9|Oxidation|12|Oxidation	24-PUSHH_Ivory_Elephant_Tusk_S11D_51949.36458.36458.2 File:"24-PUSHH_Ivory_Elephant_Tusk_S11D_51949.raw", NativeID:"controllerType=0 controllerNumber=1 scan=36458"
GSEGPQGVRGEPGPPGPAGAAGPA	12|Oxidation|15|Oxidation	24-PUSHH_Ivory_Elephant_Tusk_S11D_51949.18989.18989.2 File:"24-PUSHH_Ivory_Elephant_Tusk_S11D_51949.raw", NativeID:"controllerType=0 controllerNumber=1 scan=18989"
GEPGDAGAKGDAGPPGPAGPTGAPG	3|Oxidation|15|Oxidation|24|Oxidation	24-PUSHH_Ivory_Elephant_Tusk_S11D_51949.14411.14411.2 File:"24-PUSHH_Ivory_Elephant_Tusk_S11D_51949.raw", NativeID:"controllerType=0 controllerNumber=1 scan=14411"
GEQGPAGSPGFQGLPGPAGPPGE	9|Oxidation|15|Oxidation|21|Oxidation	24-PUSHH_Ivory_Elephant_Tusk_S11D_51949.38220.38220.2 File:"24-PUSHH_Ivory_Elephant_Tusk_S11D_51949.raw", NativeID:"controllerType=0 controllerNumber=1 scan=38220"
AGPKGEPGSPGENGAPGQMGPR	7|Oxidation|10|Oxidation|13|Deamidated|16|Oxidation|19|Oxidation	24-PUSHH_Ivory_Elephant_Tusk_S11D_51949.6279.6279.3 File:"24-PUSHH_Ivory_Elephant_Tusk_S11D_51949.raw", NativeID:"controllerType=0 controllerNumber=1 scan=6279"
PGPPGPAGAAGPAGNPGADGQPGAK	1|Oxidation|4|Oxidation|16|Oxidation	24-PUSHH_Ivory_Elephant_Tusk_S11D_51949.14930.14930.2 File:"24-PUSHH_Ivory_Elephant_Tusk_S11D_51949.raw", NativeID:"controllerType=0 controllerNumber=1 scan=14930"
GPPGPPGSPGEQGPSGASGPAGPR	2|Oxidation|6|Oxidation|9|Oxidation	24-PUSHH_Ivory_Elephant_Tusk_S11D_51949.14527.14527.3 File:"24-PUSHH_Ivory_Elephant_Tusk_S11D_51949.raw", NativeID:"controllerType=0 controllerNumber=1 scan=14527"
TGAAGPPGPTGPAGPPGFPGAVGAK	7|Oxidation|16|Oxidation	24-PUSHH_Ivory_Elephant_Tusk_S11D_51949.31865.31865.2 File:"24-PUSHH_Ivory_Elephant_Tusk_S11D_51949.raw", NativeID:"controllerType=0 controllerNumber=1 scan=31865"
GNDGATGAAGPPGPTGPAGPPGFPG	12|Oxidation|21|Oxidation|24|Oxidation	24-PUSHH_Ivory_Elephant_Tusk_S11D_51949.35246.35246.2 File:"24-PUSHH_Ivory_Elephant_Tusk_S11D_51949.raw", NativeID:"controllerType=0 controllerNumber=1 scan=35246"
AGPPGPAGPTGAPGPIGNVGAPGPK	4|Oxidation|22|Oxidation	24-PUSHH_Ivory_Elephant_Tusk_S11D_51949.29152.29152.2 File:"24-PUSHH_Ivory_Elephant_Tusk_S11D_51949.raw", NativeID:"controllerType=0 controllerNumber=1 scan=29152"
GEPGPPGPAGFAGPPGADGQPGAK	3|Oxidation|6|Oxidation|15|Oxidation	24-PUSHH_Ivory_Elephant_Tusk_S11D_51949.25575.25575.2 File:"24-PUSHH_Ivory_Elephant_Tusk_S11D_51949.raw", NativeID:"controllerType=0 controllerNumber=1 scan=25575"
GPPGSAGAPGKDGLNGLPGPIGPP	2|Oxidation|15|Deamidated|18|Oxidation|23|Oxidation|24|Oxidation	24-PUSHH_Ivory_Elephant_Tusk_S11D_51949.33676.33676.2 File:"24-PUSHH_Ivory_Elephant_Tusk_S11D_51949.raw", NativeID:"controllerType=0 controllerNumber=1 scan=33676"
SAGAPGKDGLNGLPGPIGPPGPR	5|Oxidation|11|Deamidated|14|Oxidation|20|Oxidation|22|Oxidation	24-PUSHH_Ivory_Elephant_Tusk_S11D_51949.25231.25231.3 File:"24-PUSHH_Ivory_Elephant_Tusk_S11D_51949.raw", NativeID:"controllerType=0 controllerNumber=1 scan=25231"
~GETGPAGPPGAPGAPGAPGPVGPAGK	12|Oxidation	24-PUSHH_Ivory_Elephant_Tusk_S11D_51949.25421.25421.2 File:"24-PUSHH_Ivory_Elephant_Tusk_S11D_51949.raw", NativeID:"controllerType=0 controllerNumber=1 scan=25421"
DAGAPGAPGSQGAPGLQGMPGER	5|Oxidation|8|Oxidation|14|Oxidation|19|Oxidation|20|Oxidation	24-PUSHH_Ivory_Elephant_Tusk_S11D_51949.16117.16117.2 File:"24-PUSHH_Ivory_Elephant_Tusk_S11D_51949.raw", NativeID:"controllerType=0 controllerNumber=1 scan=16117"
GSEGPQGVRGEPGPPGPAGAAGPAG	6|Deamidated|12|Oxidation|15|Oxidation	24-PUSHH_Ivory_Elephant_Tusk_S11D_51949.18993.18993.2 File:"24-PUSHH_Ivory_Elephant_Tusk_S11D_51949.raw", NativeID:"controllerType=0 controllerNumber=1 scan=18993"
GAPGDRGEPGPPGPAGFAGPPGAD	3|Oxidation|9|Oxidation|12|Oxidation|21|Oxidation	24-PUSHH_Ivory_Elephant_Tusk_S11D_51949.25677.25677.2 File:"24-PUSHH_Ivory_Elephant_Tusk_S11D_51949.raw", NativeID:"controllerType=0 controllerNumber=1 scan=25677"
GDAGAPGAPGSQGAPGLQGMPGER	6|Oxidation|9|Oxidation	24-PUSHH_Ivory_Elephant_Tusk_S11D_51949.13742.13742.2 File:"24-PUSHH_Ivory_Elephant_Tusk_S11D_51949.raw", NativeID:"controllerType=0 controllerNumber=1 scan=13742"
QGFQGPPGEPGEPGASGPMGPR	7|Oxidation|10|Oxidation|13|Oxidation|19|Oxidation	24-PUSHH_Ivory_Elephant_Tusk_S11D_51949.19693.19693.2 File:"24-PUSHH_Ivory_Elephant_Tusk_S11D_51949.raw", NativeID:"controllerType=0 controllerNumber=1 scan=19693"
GSNGAPGNDGAKGDAGAPGAPGSQGA	3|Deamidated|6|Oxidation|18|Oxidation|21|Oxidation	24-PUSHH_Ivory_Elephant_Tusk_S11D_51949.7788.7788.2 File:"24-PUSHH_Ivory_Elephant_Tusk_S11D_51949.raw", NativeID:"controllerType=0 controllerNumber=1 scan=7788"
ATGAAGPPGPTGPAGPPGFPGAVGAK	8|Oxidation|17|Oxidation	24-PUSHH_Ivory_Elephant_Tusk_S11D_51949.31952.31952.2 File:"24-PUSHH_Ivory_Elephant_Tusk_S11D_51949.raw", NativeID:"controllerType=0 controllerNumber=1 scan=31952"
GNDGATGAAGPPGPTGPAGPPGFPGA	12|Oxidation|21|Oxidation|24|Oxidation	24-PUSHH_Ivory_Elephant_Tusk_S11D_51949.37451.37451.2 File:"24-PUSHH_Ivory_Elephant_Tusk_S11D_51949.raw", NativeID:"controllerType=0 controllerNumber=1 scan=37451"
GPPGSAGAPGKDGLNGLPGPIGPPG	2|Oxidation|15|Deamidated|18|Oxidation|23|Oxidation|24|Oxidation	24-PUSHH_Ivory_Elephant_Tusk_S11D_51949.33035.33035.2 File:"24-PUSHH_Ivory_Elephant_Tusk_S11D_51949.raw", NativeID:"controllerType=0 controllerNumber=1 scan=33035"
PAGPKGEPGSPGENGAPGQMGPR	8|Oxidation|11|Oxidation|14|Deamidated|17|Oxidation|20|Oxidation	24-PUSHH_Ivory_Elephant_Tusk_S11D_51949.7157.7157.3 File:"24-PUSHH_Ivory_Elephant_Tusk_S11D_51949.raw", NativeID:"controllerType=0 controllerNumber=1 scan=7157"
GFSGLQGPPGPPGSPGEQGPSGASG	9|Oxidation|15|Oxidation	24-PUSHH_Ivory_Elephant_Tusk_S11D_51949.35998.35998.2 File:"24-PUSHH_Ivory_Elephant_Tusk_S11D_51949.raw", NativeID:"controllerType=0 controllerNumber=1 scan=35998"
DAGPPGPAGPTGAPGPIGNVGAPGPK	5|Oxidation|23|Oxidation	24-PUSHH_Ivory_Elephant_Tusk_S11D_51949.33184.33184.2 File:"24-PUSHH_Ivory_Elephant_Tusk_S11D_51949.raw", NativeID:"controllerType=0 controllerNumber=1 scan=33184"
GKTGPPGPAGQDGRPGPPGPPGAR	6|Oxidation|15|Oxidation|18|Oxidation|21|Oxidation	24-PUSHH_Ivory_Elephant_Tusk_S11D_51949.7785.7785.4 File:"24-PUSHH_Ivory_Elephant_Tusk_S11D_51949.raw", NativeID:"controllerType=0 controllerNumber=1 scan=7785"
QGPPGPPGSPGEQGPSGASGPAGPR	4|Oxidation|7|Oxidation|10|Oxidation	24-PUSHH_Ivory_Elephant_Tusk_S11D_51949.15381.15381.3 File:"24-PUSHH_Ivory_Elephant_Tusk_S11D_51949.raw", NativeID:"controllerType=0 controllerNumber=1 scan=15381"
GATGAAGPPGPTGPAGPPGFPGAVGAK	9|Oxidation|18|Oxidation	24-PUSHH_Ivory_Elephant_Tusk_S11D_51949.32219.32219.2 File:"24-PUSHH_Ivory_Elephant_Tusk_S11D_51949.raw", NativeID:"controllerType=0 controllerNumber=1 scan=32219"
GSEGPQGVRGEPGPPGPAGAAGPAGN	12|Oxidation|15|Oxidation	24-PUSHH_Ivory_Elephant_Tusk_S11D_51949.18616.18616.2 File:"24-PUSHH_Ivory_Elephant_Tusk_S11D_51949.raw", NativeID:"controllerType=0 controllerNumber=1 scan=18616"
GDAGPPGPAGPTGAPGPIGNVGAPGPK	6|Oxidation	24-PUSHH_Ivory_Elephant_Tusk_S11D_51949.32887.32887.3 File:"24-PUSHH_Ivory_Elephant_Tusk_S11D_51949.raw", NativeID:"controllerType=0 controllerNumber=1 scan=32887"
GPPGSAGAPGKDGLNGLPGPIGPPGP	2|Oxidation|15|Deamidated|18|Oxidation|23|Oxidation|26|Oxidation	24-PUSHH_Ivory_Elephant_Tusk_S11D_51949.35356.35356.2 File:"24-PUSHH_Ivory_Elephant_Tusk_S11D_51949.raw", NativeID:"controllerType=0 controllerNumber=1 scan=35356"
GEPGPPGPAGAAGPAGNPGADGQPGAK	3|Oxidation|6|Oxidation|18|Oxidation	24-PUSHH_Ivory_Elephant_Tusk_S11D_51949.16041.16041.2 File:"24-PUSHH_Ivory_Elephant_Tusk_S11D_51949.raw", NativeID:"controllerType=0 controllerNumber=1 scan=16041"
PGSAGAPGKDGLNGLPGPIGPPGPR	1|Oxidation|13|Deamidated|16|Oxidation|22|Oxidation|24|Oxidation	24-PUSHH_Ivory_Elephant_Tusk_S11D_51949.26757.26757.3 File:"24-PUSHH_Ivory_Elephant_Tusk_S11D_51949.raw", NativeID:"controllerType=0 controllerNumber=1 scan=26757"
GFSGLQGPPGPPGSPGEQGPSGASGP	9|Oxidation|12|Oxidation|15|Oxidation	24-PUSHH_Ivory_Elephant_Tusk_S11D_51949.36246.36246.2 File:"24-PUSHH_Ivory_Elephant_Tusk_S11D_51949.raw", NativeID:"controllerType=0 controllerNumber=1 scan=36246"
GPQGFQGPPGEPGEPGASGPMGPR	9|Oxidation|12|Oxidation|15|Oxidation|21|Oxidation	24-PUSHH_Ivory_Elephant_Tusk_S11D_51949.21111.21111.2 File:"24-PUSHH_Ivory_Elephant_Tusk_S11D_51949.raw", NativeID:"controllerType=0 controllerNumber=1 scan=21111"
AGPAGPKGEPGSPGENGAPGQMGPR	10|Oxidation|13|Oxidation|19|Oxidation|22|Oxidation	24-PUSHH_Ivory_Elephant_Tusk_S11D_51949.7805.7805.3 File:"24-PUSHH_Ivory_Elephant_Tusk_S11D_51949.raw", NativeID:"controllerType=0 controllerNumber=1 scan=7805"
GPPGPPGKNGDDGEAGKPGRPGER	3|Oxidation|6|Oxidation|9|Deamidated|21|Oxidation	24-PUSHH_Ivory_Elephant_Tusk_S11D_51949.5046.5046.2 File:"24-PUSHH_Ivory_Elephant_Tusk_S11D_51949.raw", NativeID:"controllerType=0 controllerNumber=1 scan=5046"
GAPGDRGEPGPPGPAGFAGPPGADGQ	3|Oxidation|9|Oxidation|12|Oxidation|21|Oxidation	24-PUSHH_Ivory_Elephant_Tusk_S11D_51949.25499.25499.2 File:"24-PUSHH_Ivory_Elephant_Tusk_S11D_51949.raw", NativeID:"controllerType=0 controllerNumber=1 scan=25499"
LQGPPGPPGSPGEQGPSGASGPAGPR	5|Oxidation|8|Oxidation|11|Oxidation	24-PUSHH_Ivory_Elephant_Tusk_S11D_51949.20092.20092.2 File:"24-PUSHH_Ivory_Elephant_Tusk_S11D_51949.raw", NativeID:"controllerType=0 controllerNumber=1 scan=20092"
DGATGAAGPPGPTGPAGPPGFPGAVGAK	10|Oxidation|19|Oxidation	24-PUSHH_Ivory_Elephant_Tusk_S11D_51949.36905.36905.2 File:"24-PUSHH_Ivory_Elephant_Tusk_S11D_51949.raw", NativeID:"controllerType=0 controllerNumber=1 scan=36905"
GFSGLQGPPGPPGSPGEQGPSGASGPA	9|Oxidation|12|Oxidation|15|Oxidation	24-PUSHH_Ivory_Elephant_Tusk_S11D_51949.35848.35848.2 File:"24-PUSHH_Ivory_Elephant_Tusk_S11D_51949.raw", NativeID:"controllerType=0 controllerNumber=1 scan=35848"
AKGDAGAPGAPGSQGAPGLQGMPGER	8|Oxidation|11|Oxidation|17|Oxidation|22|Oxidation|23|Oxidation	24-PUSHH_Ivory_Elephant_Tusk_S11D_51949.10391.10391.3 File:"24-PUSHH_Ivory_Elephant_Tusk_S11D_51949.raw", NativeID:"controllerType=0 controllerNumber=1 scan=10391"
GLQGPPGPPGSPGEQGPSGASGPAGPR	6|Oxidation|9|Oxidation|12|Oxidation	24-PUSHH_Ivory_Elephant_Tusk_S11D_51949.21081.21081.2 File:"24-PUSHH_Ivory_Elephant_Tusk_S11D_51949.raw", NativeID:"controllerType=0 controllerNumber=1 scan=21081"
GSPGPAGPKGSPGEAGRPGEAGLPGAK	3|Oxidation|12|Oxidation|18|Oxidation|24|Oxidation	24-PUSHH_Ivory_Elephant_Tusk_S11D_51949.9402.9402.2 File:"24-PUSHH_Ivory_Elephant_Tusk_S11D_51949.raw", NativeID:"controllerType=0 controllerNumber=1 scan=9402"
PGPQGFQGPPGEPGEPGASGPMGPR	1|Oxidation|10|Oxidation|13|Oxidation|16|Oxidation|22|Oxidation	24-PUSHH_Ivory_Elephant_Tusk_S11D_51949.22368.22368.3 File:"24-PUSHH_Ivory_Elephant_Tusk_S11D_51949.raw", NativeID:"controllerType=0 controllerNumber=1 scan=22368"
GPPGSAGAPGKDGLNGLPGPIGPPGPR	15|Deamidated|18|Oxidation|24|Oxidation|26|Oxidation	24-PUSHH_Ivory_Elephant_Tusk_S11D_51949.28960.28960.3 File:"24-PUSHH_Ivory_Elephant_Tusk_S11D_51949.raw", NativeID:"controllerType=0 controllerNumber=1 scan=28960"
GSEGPQGVRGEPGPPGPAGAAGPAGNPG	12|Oxidation|15|Oxidation|27|Oxidation	24-PUSHH_Ivory_Elephant_Tusk_S11D_51949.18441.18441.2 File:"24-PUSHH_Ivory_Elephant_Tusk_S11D_51949.raw", NativeID:"controllerType=0 controllerNumber=1 scan=18441"
DAGPAGPKGEPGSPGENGAPGQMGPR	11|Oxidation|14|Oxidation|17|Deamidated|20|Oxidation|23|Oxidation	24-PUSHH_Ivory_Elephant_Tusk_S11D_51949.10425.10425.3 File:"24-PUSHH_Ivory_Elephant_Tusk_S11D_51949.raw", NativeID:"controllerType=0 controllerNumber=1 scan=10425"
~GDRGETGPAGPPGAPGAPGAPGPVGPAGK		24-PUSHH_Ivory_Elephant_Tusk_S11D_51949.23758.23758.3 File:"24-PUSHH_Ivory_Elephant_Tusk_S11D_51949.raw", NativeID:"controllerType=0 controllerNumber=1 scan=23758"
GAKGDAGAPGAPGSQGAPGLQGMPGER	9|Oxidation|12|Oxidation|18|Oxidation|23|Oxidation|24|Oxidation	24-PUSHH_Ivory_Elephant_Tusk_S11D_51949.10459.10459.2 File:"24-PUSHH_Ivory_Elephant_Tusk_S11D_51949.raw", NativeID:"controllerType=0 controllerNumber=1 scan=10459"
NDGATGAAGPPGPTGPAGPPGFPGAVGAK	11|Oxidation|20|Oxidation|23|Oxidation	24-PUSHH_Ivory_Elephant_Tusk_S11D_51949.30991.30991.3 File:"24-PUSHH_Ivory_Elephant_Tusk_S11D_51949.raw", NativeID:"controllerType=0 controllerNumber=1 scan=30991"
GAPGDRGEPGPPGPAGFAGPPGADGQPG	3|Oxidation|9|Oxidation|12|Oxidation|21|Oxidation	24-PUSHH_Ivory_Elephant_Tusk_S11D_51949.26834.26834.2 File:"24-PUSHH_Ivory_Elephant_Tusk_S11D_51949.raw", NativeID:"controllerType=0 controllerNumber=1 scan=26834"
GDAGPAGPKGEPGSPGENGAPGQMGPR	12|Oxidation|15|Oxidation|21|Oxidation|24|Oxidation	24-PUSHH_Ivory_Elephant_Tusk_S11D_51949.8868.8868.3 File:"24-PUSHH_Ivory_Elephant_Tusk_S11D_51949.raw", NativeID:"controllerType=0 controllerNumber=1 scan=8868"
AKGDAGPPGPAGPTGAPGPIGNVGAPGPK	8|Oxidation|17|Oxidation|26|Oxidation	24-PUSHH_Ivory_Elephant_Tusk_S11D_51949.21936.21936.3 File:"24-PUSHH_Ivory_Elephant_Tusk_S11D_51949.raw", NativeID:"controllerType=0 controllerNumber=1 scan=21936"
GNDGATGAAGPPGPTGPAGPPGFPGAVGAK	21|Oxidation	24-PUSHH_Ivory_Elephant_Tusk_S11D_51949.35543.35543.3 File:"24-PUSHH_Ivory_Elephant_Tusk_S11D_51949.raw", NativeID:"controllerType=0 controllerNumber=1 scan=35543"
GAPGPQGFQGPPGEPGEPGASGPMGPR	3|Oxidation|12|Oxidation|15|Oxidation|18|Oxidation|24|Oxidation	24-PUSHH_Ivory_Elephant_Tusk_S11D_51949.23048.23048.3 File:"24-PUSHH_Ivory_Elephant_Tusk_S11D_51949.raw", NativeID:"controllerType=0 controllerNumber=1 scan=23048"
GAKGDAGPPGPAGPTGAPGPIGNVGAPGPK	9|Oxidation|18|Oxidation|27|Oxidation	24-PUSHH_Ivory_Elephant_Tusk_S11D_51949.21741.21741.3 File:"24-PUSHH_Ivory_Elephant_Tusk_S11D_51949.raw", NativeID:"controllerType=0 controllerNumber=1 scan=21741"
DGAKGDAGAPGAPGSQGAPGLQGMPGER	10|Oxidation|13|Oxidation|19|Oxidation|24|Oxidation|25|Oxidation	24-PUSHH_Ivory_Elephant_Tusk_S11D_51949.12715.12715.3 File:"24-PUSHH_Ivory_Elephant_Tusk_S11D_51949.raw", NativeID:"controllerType=0 controllerNumber=1 scan=12715"
GDAGPPGPAGPTGAPGPIGNVGAPGPKGAR	6|Oxidation|24|Oxidation|26|Oxidation	24-PUSHH_Ivory_Elephant_Tusk_S11D_51949.24556.24556.3 File:"24-PUSHH_Ivory_Elephant_Tusk_S11D_51949.raw", NativeID:"controllerType=0 controllerNumber=1 scan=24556"
GNDGATGAAGPPGPTGPAGPPGFPGAVGAKG	12|Oxidation|21|Oxidation|24|Oxidation	24-PUSHH_Ivory_Elephant_Tusk_S11D_51949.30615.30615.2 File:"24-PUSHH_Ivory_Elephant_Tusk_S11D_51949.raw", NativeID:"controllerType=0 controllerNumber=1 scan=30615"
GVRGEPGPPGPAGAAGPAGNPGADGQPGAK	6|Oxidation|9|Oxidation|21|Oxidation	24-PUSHH_Ivory_Elephant_Tusk_S11D_51949.13690.13690.3 File:"24-PUSHH_Ivory_Elephant_Tusk_S11D_51949.raw", NativeID:"controllerType=0 controllerNumber=1 scan=13690"
GSEGPQGVRGEPGPPGPAGAAGPAGNPGAD	12|Oxidation|15|Oxidation|27|Oxidation	24-PUSHH_Ivory_Elephant_Tusk_S11D_51949.20122.20122.2 File:"24-PUSHH_Ivory_Elephant_Tusk_S11D_51949.raw", NativeID:"controllerType=0 controllerNumber=1 scan=20122"
FSGLQGPPGPPGSPGEQGPSGASGPAGPR	10|Oxidation|14|Oxidation	24-PUSHH_Ivory_Elephant_Tusk_S11D_51949.29796.29796.3 File:"24-PUSHH_Ivory_Elephant_Tusk_S11D_51949.raw", NativeID:"controllerType=0 controllerNumber=1 scan=29796"
AGAKGDAGPPGPAGPTGAPGPIGNVGAPGPK	10|Oxidation|19|Oxidation|28|Oxidation	24-PUSHH_Ivory_Elephant_Tusk_S11D_51949.21850.21850.3 File:"24-PUSHH_Ivory_Elephant_Tusk_S11D_51949.raw", NativeID:"controllerType=0 controllerNumber=1 scan=21850"
GFSGLQGPPGPPGSPGEQGPSGASGPAGPR	12|Oxidation	24-PUSHH_Ivory_Elephant_Tusk_S11D_51949.32587.32587.3 File:"24-PUSHH_Ivory_Elephant_Tusk_S11D_51949.raw", NativeID:"controllerType=0 controllerNumber=1 scan=32587"
PGAPGPQGFQGPPGEPGEPGASGPMGPR	1|Oxidation|4|Oxidation|13|Oxidation|16|Oxidation|19|Oxidation|25|Oxidation	24-PUSHH_Ivory_Elephant_Tusk_S11D_51949.23385.23385.3 File:"24-PUSHH_Ivory_Elephant_Tusk_S11D_51949.raw", NativeID:"controllerType=0 controllerNumber=1 scan=23385"
NDGAKGDAGAPGAPGSQGAPGLQGMPGER	11|Oxidation|14|Oxidation|20|Oxidation|25|Oxidation|26|Oxidation	24-PUSHH_Ivory_Elephant_Tusk_S11D_51949.11633.11633.3 File:"24-PUSHH_Ivory_Elephant_Tusk_S11D_51949.raw", NativeID:"controllerType=0 controllerNumber=1 scan=11633"
GAPGDRGEPGPPGPAGFAGPPGADGQPGAK	3|Oxidation|9|Oxidation|12|Oxidation|21|Oxidation	24-PUSHH_Ivory_Elephant_Tusk_S11D_51949.21128.21128.3 File:"24-PUSHH_Ivory_Elephant_Tusk_S11D_51949.raw", NativeID:"controllerType=0 controllerNumber=1 scan=21128"
RGNDGATGAAGPPGPTGPAGPPGFPGAVGAK	13|Oxidation|22|Oxidation|25|Oxidation	24-PUSHH_Ivory_Elephant_Tusk_S11D_51949.25004.25004.3 File:"24-PUSHH_Ivory_Elephant_Tusk_S11D_51949.raw", NativeID:"controllerType=0 controllerNumber=1 scan=25004"
DAGAKGDAGPPGPAGPTGAPGPIGNVGAPGPK	11|Oxidation|31|Oxidation	24-PUSHH_Ivory_Elephant_Tusk_S11D_51949.27796.27796.3 File:"24-PUSHH_Ivory_Elephant_Tusk_S11D_51949.raw", NativeID:"controllerType=0 controllerNumber=1 scan=27796"
GNDGAKGDAGAPGAPGSQGAPGLQGMPGER	12|Oxidation|15|Oxidation|21|Oxidation|26|Oxidation|27|Oxidation	24-PUSHH_Ivory_Elephant_Tusk_S11D_51949.11634.11634.3 File:"24-PUSHH_Ivory_Elephant_Tusk_S11D_51949.raw", NativeID:"controllerType=0 controllerNumber=1 scan=11634"
GFSGLQGPPGPPGSPGEQGPSGASGPAGPRG	11|Oxidation|12|Oxidation|15|Oxidation	24-PUSHH_Ivory_Elephant_Tusk_S11D_51949.28886.28886.3 File:"24-PUSHH_Ivory_Elephant_Tusk_S11D_51949.raw", NativeID:"controllerType=0 controllerNumber=1 scan=28886"
PPGAPGPQGFQGPPGEPGEPGASGPMGPR	2|Oxidation|5|Oxidation|14|Oxidation|17|Oxidation|20|Oxidation|26|Oxidation	24-PUSHH_Ivory_Elephant_Tusk_S11D_51949.24051.24051.3 File:"24-PUSHH_Ivory_Elephant_Tusk_S11D_51949.raw", NativeID:"controllerType=0 controllerNumber=1 scan=24051"
GDAGAKGDAGPPGPAGPTGAPGPIGNVGAPGPK	12|Oxidation|30|Oxidation	24-PUSHH_Ivory_Elephant_Tusk_S11D_51949.25796.25796.3 File:"24-PUSHH_Ivory_Elephant_Tusk_S11D_51949.raw", NativeID:"controllerType=0 controllerNumber=1 scan=25796"
GPPGAPGPQGFQGPPGEPGEPGASGPMGPR	2|Oxidation|6|Oxidation|15|Oxidation|18|Oxidation|21|Oxidation|27|Oxidation	24-PUSHH_Ivory_Elephant_Tusk_S11D_51949.24252.24252.3 File:"24-PUSHH_Ivory_Elephant_Tusk_S11D_51949.raw", NativeID:"controllerType=0 controllerNumber=1 scan=24252"
PQGVRGEPGPPGPAGAAGPAGNPGADGQPGAK	8|Oxidation|11|Oxidation|23|Oxidation	24-PUSHH_Ivory_Elephant_Tusk_S11D_51949.14782.14782.3 File:"24-PUSHH_Ivory_Elephant_Tusk_S11D_51949.raw", NativeID:"controllerType=0 controllerNumber=1 scan=14782"
GFSGLQGPPGPPGSPGEQGPSGASGPAGPRGP	9|Oxidation|12|Oxidation|15|Oxidation	24-PUSHH_Ivory_Elephant_Tusk_S11D_51949.31400.31400.3 File:"24-PUSHH_Ivory_Elephant_Tusk_S11D_51949.raw", NativeID:"controllerType=0 controllerNumber=1 scan=31400"
RGFSGLQGPPGPPGSPGEQGPSGASGPAGPR	10|Oxidation|13|Oxidation|16|Oxidation	24-PUSHH_Ivory_Elephant_Tusk_S11D_51949.23582.23582.3 File:"24-PUSHH_Ivory_Elephant_Tusk_S11D_51949.raw", NativeID:"controllerType=0 controllerNumber=1 scan=23582"
APGNDGAKGDAGAPGAPGSQGAPGLQGMPGER	2|Oxidation|14|Oxidation|17|Oxidation|23|Oxidation|28|Oxidation|29|Oxidation	24-PUSHH_Ivory_Elephant_Tusk_S11D_51949.11900.11900.3 File:"24-PUSHH_Ivory_Elephant_Tusk_S11D_51949.raw", NativeID:"controllerType=0 controllerNumber=1 scan=11900"
GAPGNDGAKGDAGAPGAPGSQGAPGLQGMPGER	3|Oxidation|15|Oxidation|18|Oxidation|24|Oxidation|29|Oxidation|30|Oxidation	24-PUSHH_Ivory_Elephant_Tusk_S11D_51949.11982.11982.3 File:"24-PUSHH_Ivory_Elephant_Tusk_S11D_51949.raw", NativeID:"controllerType=0 controllerNumber=1 scan=11982"
EPGDAGAKGDAGPPGPAGPTGAPGPIGNVGAPGPK	2|Oxidation|14|Oxidation|34|Oxidation	24-PUSHH_Ivory_Elephant_Tusk_S11D_51949.27140.27140.3 File:"24-PUSHH_Ivory_Elephant_Tusk_S11D_51949.raw", NativeID:"controllerType=0 controllerNumber=1 scan=27140"
GEPGDAGAKGDAGPPGPAGPTGAPGPIGNVGAPGPK	3|Oxidation|15|Oxidation|33|Oxidation	24-PUSHH_Ivory_Elephant_Tusk_S11D_51949.27841.27841.3 File:"24-PUSHH_Ivory_Elephant_Tusk_S11D_51949.raw", NativeID:"controllerType=0 controllerNumber=1 scan=27841"
GSEGPQGVRGEPGPPGPAGAAGPAGNPGADGQPGAK	12|Oxidation|15|Oxidation	24-PUSHH_Ivory_Elephant_Tusk_S11D_51949.19032.19032.3 File:"24-PUSHH_Ivory_Elephant_Tusk_S11D_51949.raw", NativeID:"controllerType=0 controllerNumber=1 scan=19032"
GSNGAPGNDGAKGDAGAPGAPGSQGAPGLQGMPGER	3|Deamidated|6|Oxidation|18|Oxidation|21|Oxidation|27|Oxidation|32|Oxidation|33|Oxidation	24-PUSHH_Ivory_Elephant_Tusk_S11D_51949.13757.13757.3 File:"24-PUSHH_Ivory_Elephant_Tusk_S11D_51949.raw", NativeID:"controllerType=0 controllerNumber=1 scan=13757"
RGLPGPPGAPGPQGFQGPPGEPGEPGASGPMGPR	4|Oxidation|7|Oxidation|10|Oxidation|19|Oxidation|22|Oxidation|31|Oxidation|33|Oxidation	24-PUSHH_Ivory_Elephant_Tusk_S11D_51949.24744.24744.3 File:"24-PUSHH_Ivory_Elephant_Tusk_S11D_51949.raw", NativeID:"controllerType=0 controllerNumber=1 scan=24744"
*NGPAGPTGAR	1|Deamidated	24-PUSHH_Ivory_Elephant_Tusk_S11D_51949.11499.11499.2 File:"24-PUSHH_Ivory_Elephant_Tusk_S11D_51949.raw", NativeID:"controllerType=0 controllerNumber=1 scan=11499"
GLTGPIGPPGPAGAPGDKGES	9|Oxidation|15|Oxidation	24-PUSHH_Ivory_Elephant_Tusk_S11D_51949.26483.26483.2 File:"24-PUSHH_Ivory_Elephant_Tusk_S11D_51949.raw", NativeID:"controllerType=0 controllerNumber=1 scan=26483"
XP_007937996.1 collagen alpha-2(I) chain [Orycteropus afer afer]
TGFPGAAGR	4|Oxidation	24-PUSHH_Ivory_Elephant_Tusk_S11D_51949.10474.10474.2 File:"24-PUSHH_Ivory_Elephant_Tusk_S11D_51949.raw", NativeID:"controllerType=0 controllerNumber=1 scan=10474"
~AAGQPGAKGER	5|Oxidation	24-PUSHH_Ivory_Elephant_Tusk_S11D_51949.3435.3435.2 File:"24-PUSHH_Ivory_Elephant_Tusk_S11D_51949.raw", NativeID:"controllerType=0 controllerNumber=1 scan=3435"
~GAAGQPGAKGER	6|Oxidation	24-PUSHH_Ivory_Elephant_Tusk_S11D_51949.3640.3640.2 File:"24-PUSHH_Ivory_Elephant_Tusk_S11D_51949.raw", NativeID:"controllerType=0 controllerNumber=1 scan=3640"
VVGPQGAR		24-PUSHH_Ivory_Elephant_Tusk_S11D_51949.6921.6921.2 File:"24-PUSHH_Ivory_Elephant_Tusk_S11D_51949.raw", NativeID:"controllerType=0 controllerNumber=1 scan=6921"
PTGPIGSR		24-PUSHH_Ivory_Elephant_Tusk_S11D_51949.8321.8321.2 File:"24-PUSHH_Ivory_Elephant_Tusk_S11D_51949.raw", NativeID:"controllerType=0 controllerNumber=1 scan=8321"
VGAAGATGAR		24-PUSHH_Ivory_Elephant_Tusk_S11D_51949.5044.5044.2 File:"24-PUSHH_Ivory_Elephant_Tusk_S11D_51949.raw", NativeID:"controllerType=0 controllerNumber=1 scan=5044"
GVVGPQGAR		24-PUSHH_Ivory_Elephant_Tusk_S11D_51949.8659.8659.2 File:"24-PUSHH_Ivory_Elephant_Tusk_S11D_51949.raw", NativeID:"controllerType=0 controllerNumber=1 scan=8659"
PGSDGPPGR	1|Oxidation|7|Oxidation	24-PUSHH_Ivory_Elephant_Tusk_S11D_51949.3775.3775.2 File:"24-PUSHH_Ivory_Elephant_Tusk_S11D_51949.raw", NativeID:"controllerType=0 controllerNumber=1 scan=3775"
SPGNVGPAGK	2|Oxidation	24-PUSHH_Ivory_Elephant_Tusk_S11D_51949.5009.5009.2 File:"24-PUSHH_Ivory_Elephant_Tusk_S11D_51949.raw", NativeID:"controllerType=0 controllerNumber=1 scan=5009"
GHNGLDGLK	3|Deamidated	24-PUSHH_Ivory_Elephant_Tusk_S11D_51949.11392.11392.2 File:"24-PUSHH_Ivory_Elephant_Tusk_S11D_51949.raw", NativeID:"controllerType=0 controllerNumber=1 scan=11392"
PVGAAGATGAR		24-PUSHH_Ivory_Elephant_Tusk_S11D_51949.6810.6810.2 File:"24-PUSHH_Ivory_Elephant_Tusk_S11D_51949.raw", NativeID:"controllerType=0 controllerNumber=1 scan=6810"
AGVMGPPGSR	4|Oxidation|7|Oxidation	24-PUSHH_Ivory_Elephant_Tusk_S11D_51949.7215.7215.2 File:"24-PUSHH_Ivory_Elephant_Tusk_S11D_51949.raw", NativeID:"controllerType=0 controllerNumber=1 scan=7215"
PGAAGKEGLR	1|Oxidation	24-PUSHH_Ivory_Elephant_Tusk_S11D_51949.4583.4583.2 File:"24-PUSHH_Ivory_Elephant_Tusk_S11D_51949.raw", NativeID:"controllerType=0 controllerNumber=1 scan=4583"
GPVGAAGATGAR		24-PUSHH_Ivory_Elephant_Tusk_S11D_51949.8260.8260.2 File:"24-PUSHH_Ivory_Elephant_Tusk_S11D_51949.raw", NativeID:"controllerType=0 controllerNumber=1 scan=8260"
RGVVGPQGAR		24-PUSHH_Ivory_Elephant_Tusk_S11D_51949.6080.6080.2 File:"24-PUSHH_Ivory_Elephant_Tusk_S11D_51949.raw", NativeID:"controllerType=0 controllerNumber=1 scan=6080"
PGNIGFPGPK	1|Oxidation|7|Oxidation	24-PUSHH_Ivory_Elephant_Tusk_S11D_51949.20579.20579.2 File:"24-PUSHH_Ivory_Elephant_Tusk_S11D_51949.raw", NativeID:"controllerType=0 controllerNumber=1 scan=20579"
PGSPGNVGPAGK	1|Oxidation|4|Oxidation	24-PUSHH_Ivory_Elephant_Tusk_S11D_51949.5528.5528.2 File:"24-PUSHH_Ivory_Elephant_Tusk_S11D_51949.raw", NativeID:"controllerType=0 controllerNumber=1 scan=5528"
GETGLRGDTGN	11|Deamidated	24-PUSHH_Ivory_Elephant_Tusk_S11D_51949.8243.8243.2 File:"24-PUSHH_Ivory_Elephant_Tusk_S11D_51949.raw", NativeID:"controllerType=0 controllerNumber=1 scan=8243"
GVAGAPGLPGPR	6|Oxidation|11|Oxidation	24-PUSHH_Ivory_Elephant_Tusk_S11D_51949.16629.16629.2 File:"24-PUSHH_Ivory_Elephant_Tusk_S11D_51949.raw", NativeID:"controllerType=0 controllerNumber=1 scan=16629"
DGLPGHKGER	4|Oxidation	24-PUSHH_Ivory_Elephant_Tusk_S11D_51949.3674.3674.2 File:"24-PUSHH_Ivory_Elephant_Tusk_S11D_51949.raw", NativeID:"controllerType=0 controllerNumber=1 scan=3674"
PGPVGAAGATGAR	1|Oxidation	24-PUSHH_Ivory_Elephant_Tusk_S11D_51949.9953.9953.2 File:"24-PUSHH_Ivory_Elephant_Tusk_S11D_51949.raw", NativeID:"controllerType=0 controllerNumber=1 scan=9953"
DGNPGSDGPPGR		24-PUSHH_Ivory_Elephant_Tusk_S11D_51949.7774.7774.2 File:"24-PUSHH_Ivory_Elephant_Tusk_S11D_51949.raw", NativeID:"controllerType=0 controllerNumber=1 scan=7774"
SGAAGPTGPIGSR		24-PUSHH_Ivory_Elephant_Tusk_S11D_51949.12951.12951.2 File:"24-PUSHH_Ivory_Elephant_Tusk_S11D_51949.raw", NativeID:"controllerType=0 controllerNumber=1 scan=12951"
ITGPPGPPGAAGK	5|Oxidation|8|Oxidation	24-PUSHH_Ivory_Elephant_Tusk_S11D_51949.11535.11535.2 File:"24-PUSHH_Ivory_Elephant_Tusk_S11D_51949.raw", NativeID:"controllerType=0 controllerNumber=1 scan=11535"
AGEDGHPGKPGR	7|Oxidation	24-PUSHH_Ivory_Elephant_Tusk_S11D_51949.3553.3553.2 File:"24-PUSHH_Ivory_Elephant_Tusk_S11D_51949.raw", NativeID:"controllerType=0 controllerNumber=1 scan=3553"
GEPGNIGFPGPK	3|Oxidation|9|Oxidation	24-PUSHH_Ivory_Elephant_Tusk_S11D_51949.21130.21130.2 File:"24-PUSHH_Ivory_Elephant_Tusk_S11D_51949.raw", NativeID:"controllerType=0 controllerNumber=1 scan=21130"
GFPGTPGLPGFK	3|Oxidation|6|Oxidation|9|Oxidation	24-PUSHH_Ivory_Elephant_Tusk_S11D_51949.32475.32475.2 File:"24-PUSHH_Ivory_Elephant_Tusk_S11D_51949.raw", NativeID:"controllerType=0 controllerNumber=1 scan=32475"
GLPGSPGNVGPAGK	3|Oxidation|6|Oxidation	24-PUSHH_Ivory_Elephant_Tusk_S11D_51949.12498.12498.2 File:"24-PUSHH_Ivory_Elephant_Tusk_S11D_51949.raw", NativeID:"controllerType=0 controllerNumber=1 scan=12498"
PGEPGQTGPAGSR	1|Oxidation|4|Oxidation	24-PUSHH_Ivory_Elephant_Tusk_S11D_51949.4648.4648.2 File:"24-PUSHH_Ivory_Elephant_Tusk_S11D_51949.raw", NativeID:"controllerType=0 controllerNumber=1 scan=4648"
PAGPNGPPGPAGSR	10|Oxidation	24-PUSHH_Ivory_Elephant_Tusk_S11D_51949.8830.8830.2 File:"24-PUSHH_Ivory_Elephant_Tusk_S11D_51949.raw", NativeID:"controllerType=0 controllerNumber=1 scan=8830"
QSGAAGPTGPIGSR		24-PUSHH_Ivory_Elephant_Tusk_S11D_51949.13143.13143.2 File:"24-PUSHH_Ivory_Elephant_Tusk_S11D_51949.raw", NativeID:"controllerType=0 controllerNumber=1 scan=13143"
GSDGSVGPVGPAGPI		24-PUSHH_Ivory_Elephant_Tusk_S11D_51949.40600.40600.2 File:"24-PUSHH_Ivory_Elephant_Tusk_S11D_51949.raw", NativeID:"controllerType=0 controllerNumber=1 scan=40600"
GIPGPVGAAGATGAR	3|Oxidation	24-PUSHH_Ivory_Elephant_Tusk_S11D_51949.20117.20117.2 File:"24-PUSHH_Ivory_Elephant_Tusk_S11D_51949.raw", NativeID:"controllerType=0 controllerNumber=1 scan=20117"
GLVGEPGPAGSKGE	6|Oxidation	24-PUSHH_Ivory_Elephant_Tusk_S11D_51949.13721.13721.2 File:"24-PUSHH_Ivory_Elephant_Tusk_S11D_51949.raw", NativeID:"controllerType=0 controllerNumber=1 scan=13721"
GLGPGPMGLMGPR	7|Oxidation|10|Oxidation	24-PUSHH_Ivory_Elephant_Tusk_S11D_51949.23731.23731.2 File:"24-PUSHH_Ivory_Elephant_Tusk_S11D_51949.raw", NativeID:"controllerType=0 controllerNumber=1 scan=23731"
PVGNPGPSGPAGPR	5|Oxidation	24-PUSHH_Ivory_Elephant_Tusk_S11D_51949.10328.10328.2 File:"24-PUSHH_Ivory_Elephant_Tusk_S11D_51949.raw", NativeID:"controllerType=0 controllerNumber=1 scan=10328"
HGNRGEPGPAGSVG	7|Oxidation	24-PUSHH_Ivory_Elephant_Tusk_S11D_51949.5464.5464.2 File:"24-PUSHH_Ivory_Elephant_Tusk_S11D_51949.raw", NativeID:"controllerType=0 controllerNumber=1 scan=5464"
GQSGAAGPTGPIGSR		24-PUSHH_Ivory_Elephant_Tusk_S11D_51949.13215.13215.2 File:"24-PUSHH_Ivory_Elephant_Tusk_S11D_51949.raw", NativeID:"controllerType=0 controllerNumber=1 scan=13215"
GSDGSVGPVGPAGPIG		24-PUSHH_Ivory_Elephant_Tusk_S11D_51949.38682.38682.2 File:"24-PUSHH_Ivory_Elephant_Tusk_S11D_51949.raw", NativeID:"controllerType=0 controllerNumber=1 scan=38682"
GEPGNIGFPGPKGP	3|Oxidation|9|Oxidation	24-PUSHH_Ivory_Elephant_Tusk_S11D_51949.24969.24969.2 File:"24-PUSHH_Ivory_Elephant_Tusk_S11D_51949.raw", NativeID:"controllerType=0 controllerNumber=1 scan=24969"
RGEPGNIGFPGPK	4|Oxidation|10|Oxidation	24-PUSHH_Ivory_Elephant_Tusk_S11D_51949.14220.14220.3 File:"24-PUSHH_Ivory_Elephant_Tusk_S11D_51949.raw", NativeID:"controllerType=0 controllerNumber=1 scan=14220"
EPGEPGQTGPAGSR	2|Oxidation|5|Oxidation	24-PUSHH_Ivory_Elephant_Tusk_S11D_51949.5536.5536.2 File:"24-PUSHH_Ivory_Elephant_Tusk_S11D_51949.raw", NativeID:"controllerType=0 controllerNumber=1 scan=5536"
AGPAGPNGPPGPAGSR	7|Deamidated|12|Oxidation	24-PUSHH_Ivory_Elephant_Tusk_S11D_51949.12466.12466.2 File:"24-PUSHH_Ivory_Elephant_Tusk_S11D_51949.raw", NativeID:"controllerType=0 controllerNumber=1 scan=12466"
~GELGPVGNPGPSGPAG	9|Oxidation	24-PUSHH_Ivory_Elephant_Tusk_S11D_51949.28363.28363.2 File:"24-PUSHH_Ivory_Elephant_Tusk_S11D_51949.raw", NativeID:"controllerType=0 controllerNumber=1 scan=28363"
GETGLRGDTGNTGR		24-PUSHH_Ivory_Elephant_Tusk_S11D_51949.6316.6316.3 File:"24-PUSHH_Ivory_Elephant_Tusk_S11D_51949.raw", NativeID:"controllerType=0 controllerNumber=1 scan=6316"
RGLPGSPGNVGPAGK	4|Oxidation|7|Oxidation	24-PUSHH_Ivory_Elephant_Tusk_S11D_51949.9261.9261.3 File:"24-PUSHH_Ivory_Elephant_Tusk_S11D_51949.raw", NativeID:"controllerType=0 controllerNumber=1 scan=9261"
GSPGERGEVGPAGPN	3|Oxidation|15|Deamidated	24-PUSHH_Ivory_Elephant_Tusk_S11D_51949.11459.11459.2 File:"24-PUSHH_Ivory_Elephant_Tusk_S11D_51949.raw", NativeID:"controllerType=0 controllerNumber=1 scan=11459"
GSDGSVGPVGPAGPIGS		24-PUSHH_Ivory_Elephant_Tusk_S11D_51949.38079.38079.2 File:"24-PUSHH_Ivory_Elephant_Tusk_S11D_51949.raw", NativeID:"controllerType=0 controllerNumber=1 scan=38079"
GLVGEPGPAGSKGESG	6|Oxidation	24-PUSHH_Ivory_Elephant_Tusk_S11D_51949.13258.13258.2 File:"24-PUSHH_Ivory_Elephant_Tusk_S11D_51949.raw", NativeID:"controllerType=0 controllerNumber=1 scan=13258"
RGIPGPVGAAGATGAR	4|Oxidation	24-PUSHH_Ivory_Elephant_Tusk_S11D_51949.13499.13499.3 File:"24-PUSHH_Ivory_Elephant_Tusk_S11D_51949.raw", NativeID:"controllerType=0 controllerNumber=1 scan=13499"
PGQSGAAGPTGPIGSR	1|Oxidation|3|Deamidated	24-PUSHH_Ivory_Elephant_Tusk_S11D_51949.14905.14905.2 File:"24-PUSHH_Ivory_Elephant_Tusk_S11D_51949.raw", NativeID:"controllerType=0 controllerNumber=1 scan=14905"
GEPGEPGQTGPAGSR	3|Oxidation|6|Oxidation	24-PUSHH_Ivory_Elephant_Tusk_S11D_51949.5740.5740.2 File:"24-PUSHH_Ivory_Elephant_Tusk_S11D_51949.raw", NativeID:"controllerType=0 controllerNumber=1 scan=5740"
GSPGERGEVGPAGPNG	3|Oxidation|15|Deamidated	24-PUSHH_Ivory_Elephant_Tusk_S11D_51949.11305.11305.2 File:"24-PUSHH_Ivory_Elephant_Tusk_S11D_51949.raw", NativeID:"controllerType=0 controllerNumber=1 scan=11305"
GSDGSVGPVGPAGPIGSA		24-PUSHH_Ivory_Elephant_Tusk_S11D_51949.39177.39177.2 File:"24-PUSHH_Ivory_Elephant_Tusk_S11D_51949.raw", NativeID:"controllerType=0 controllerNumber=1 scan=39177"
GEVGPAGPNGFAGPAGAA	9|Deamidated	24-PUSHH_Ivory_Elephant_Tusk_S11D_51949.39784.39784.2 File:"24-PUSHH_Ivory_Elephant_Tusk_S11D_51949.raw", NativeID:"controllerType=0 controllerNumber=1 scan=39784"
AAGLPGVAGAPGLPGPR	5|Oxidation|11|Oxidation|16|Oxidation	24-PUSHH_Ivory_Elephant_Tusk_S11D_51949.29702.29702.2 File:"24-PUSHH_Ivory_Elephant_Tusk_S11D_51949.raw", NativeID:"controllerType=0 controllerNumber=1 scan=29702"
GSDGSVGPVGPAGPIGSAG		24-PUSHH_Ivory_Elephant_Tusk_S11D_51949.38230.38230.2 File:"24-PUSHH_Ivory_Elephant_Tusk_S11D_51949.raw", NativeID:"controllerType=0 controllerNumber=1 scan=38230"
PIGSAGPPGFPGAPGPK	8|Oxidation|11|Oxidation|16|Oxidation	24-PUSHH_Ivory_Elephant_Tusk_S11D_51949.24335.24335.2 File:"24-PUSHH_Ivory_Elephant_Tusk_S11D_51949.raw", NativeID:"controllerType=0 controllerNumber=1 scan=24335"
GAAGLPGVAGAPGLPGPR	6|Oxidation|12|Oxidation|17|Oxidation	24-PUSHH_Ivory_Elephant_Tusk_S11D_51949.30100.30100.3 File:"24-PUSHH_Ivory_Elephant_Tusk_S11D_51949.raw", NativeID:"controllerType=0 controllerNumber=1 scan=30100"
GSPGERGEVGPAGPNGF	3|Oxidation|15|Deamidated	24-PUSHH_Ivory_Elephant_Tusk_S11D_51949.24970.24970.2 File:"24-PUSHH_Ivory_Elephant_Tusk_S11D_51949.raw", NativeID:"controllerType=0 controllerNumber=1 scan=24970"
GPIGSAGPPGFPGAPGPK	9|Oxidation|12|Oxidation|17|Oxidation	24-PUSHH_Ivory_Elephant_Tusk_S11D_51949.26449.26449.2 File:"24-PUSHH_Ivory_Elephant_Tusk_S11D_51949.raw", NativeID:"controllerType=0 controllerNumber=1 scan=26449"
~GELGPVGNPGPSGPAGPR	9|Oxidation	24-PUSHH_Ivory_Elephant_Tusk_S11D_51949.21886.21886.2 File:"24-PUSHH_Ivory_Elephant_Tusk_S11D_51949.raw", NativeID:"controllerType=0 controllerNumber=1 scan=21886"
GSDGSVGPVGPAGPIGSAGP		24-PUSHH_Ivory_Elephant_Tusk_S11D_51949.41846.41846.2 File:"24-PUSHH_Ivory_Elephant_Tusk_S11D_51949.raw", NativeID:"controllerType=0 controllerNumber=1 scan=41846"
AGPIGSAGPPGFPGAPGPK	10|Oxidation|13|Oxidation|18|Oxidation	24-PUSHH_Ivory_Elephant_Tusk_S11D_51949.27616.27616.2 File:"24-PUSHH_Ivory_Elephant_Tusk_S11D_51949.raw", NativeID:"controllerType=0 controllerNumber=1 scan=27616"
GEVGPAGPNGFAGPAGAAGQ	9|Deamidated	24-PUSHH_Ivory_Elephant_Tusk_S11D_51949.37500.37500.2 File:"24-PUSHH_Ivory_Elephant_Tusk_S11D_51949.raw", NativeID:"controllerType=0 controllerNumber=1 scan=37500"
GSDGSVGPVGPAGPIGSAGPP	21|Oxidation	24-PUSHH_Ivory_Elephant_Tusk_S11D_51949.39949.39949.2 File:"24-PUSHH_Ivory_Elephant_Tusk_S11D_51949.raw", NativeID:"controllerType=0 controllerNumber=1 scan=39949"
GPSGPPGPDGNKGEPGVVGA	6|Oxidation|15|Oxidation	24-PUSHH_Ivory_Elephant_Tusk_S11D_51949.16685.16685.2 File:"24-PUSHH_Ivory_Elephant_Tusk_S11D_51949.raw", NativeID:"controllerType=0 controllerNumber=1 scan=16685"
PGSAGPQGPPGPSGEEGKR	1|Oxidation|10|Oxidation	24-PUSHH_Ivory_Elephant_Tusk_S11D_51949.7291.7291.3 File:"24-PUSHH_Ivory_Elephant_Tusk_S11D_51949.raw", NativeID:"controllerType=0 controllerNumber=1 scan=7291"
GSDGSVGPVGPAGPIGSAGPPG	21|Oxidation	24-PUSHH_Ivory_Elephant_Tusk_S11D_51949.39026.39026.2 File:"24-PUSHH_Ivory_Elephant_Tusk_S11D_51949.raw", NativeID:"controllerType=0 controllerNumber=1 scan=39026"
GEPGSAGPQGPPGPSGEEGK	3|Oxidation	24-PUSHH_Ivory_Elephant_Tusk_S11D_51949.12506.12506.2 File:"24-PUSHH_Ivory_Elephant_Tusk_S11D_51949.raw", NativeID:"controllerType=0 controllerNumber=1 scan=12506"
GSPGERGEVGPAGPNGFAGP	3|Oxidation|15|Deamidated	24-PUSHH_Ivory_Elephant_Tusk_S11D_51949.28211.28211.2 File:"24-PUSHH_Ivory_Elephant_Tusk_S11D_51949.raw", NativeID:"controllerType=0 controllerNumber=1 scan=28211"
GPSGPPGPDGNKGEPGVVGAPG	6|Oxidation|15|Oxidation|21|Oxidation	24-PUSHH_Ivory_Elephant_Tusk_S11D_51949.16129.16129.2 File:"24-PUSHH_Ivory_Elephant_Tusk_S11D_51949.raw", NativeID:"controllerType=0 controllerNumber=1 scan=16129"
GEPGSAGPQGPPGPSGEEGKR	3|Oxidation	24-PUSHH_Ivory_Elephant_Tusk_S11D_51949.9518.9518.2 File:"24-PUSHH_Ivory_Elephant_Tusk_S11D_51949.raw", NativeID:"controllerType=0 controllerNumber=1 scan=9518"
~PGPKGELGPVGNPGPSGPAGPR	1|Oxidation|13|Oxidation	24-PUSHH_Ivory_Elephant_Tusk_S11D_51949.17316.17316.3 File:"24-PUSHH_Ivory_Elephant_Tusk_S11D_51949.raw", NativeID:"controllerType=0 controllerNumber=1 scan=17316"
GPSGPPGPDGNKGEPGVVGAPGT	6|Oxidation|15|Oxidation|21|Oxidation	24-PUSHH_Ivory_Elephant_Tusk_S11D_51949.18168.18168.2 File:"24-PUSHH_Ivory_Elephant_Tusk_S11D_51949.raw", NativeID:"controllerType=0 controllerNumber=1 scan=18168"
GSPGERGEVGPAGPNGFAGPAGAA	3|Oxidation|15|Deamidated	24-PUSHH_Ivory_Elephant_Tusk_S11D_51949.29781.29781.2 File:"24-PUSHH_Ivory_Elephant_Tusk_S11D_51949.raw", NativeID:"controllerType=0 controllerNumber=1 scan=29781"
GPSGPPGPDGNKGEPGVVGAPGTA	6|Oxidation|15|Oxidation|21|Oxidation	24-PUSHH_Ivory_Elephant_Tusk_S11D_51949.18158.18158.2 File:"24-PUSHH_Ivory_Elephant_Tusk_S11D_51949.raw", NativeID:"controllerType=0 controllerNumber=1 scan=18158"
GPSGPPGPDGNKGEPGVVGAPGTAG	6|Oxidation|15|Oxidation|21|Oxidation	24-PUSHH_Ivory_Elephant_Tusk_S11D_51949.17919.17919.2 File:"24-PUSHH_Ivory_Elephant_Tusk_S11D_51949.raw", NativeID:"controllerType=0 controllerNumber=1 scan=17919"
GSPGERGEVGPAGPNGFAGPAGAAGQ	3|Oxidation|15|Deamidated	24-PUSHH_Ivory_Elephant_Tusk_S11D_51949.29438.29438.2 File:"24-PUSHH_Ivory_Elephant_Tusk_S11D_51949.raw", NativeID:"controllerType=0 controllerNumber=1 scan=29438"
GSVGPVGPAGPIGSAGPPGFPGAPGPK	18|Oxidation|21|Oxidation|24|Oxidation	24-PUSHH_Ivory_Elephant_Tusk_S11D_51949.38399.38399.2 File:"24-PUSHH_Ivory_Elephant_Tusk_S11D_51949.raw", NativeID:"controllerType=0 controllerNumber=1 scan=38399"
GPSGPPGPDGNKGEPGVVGAPGTAGPSG	6|Oxidation|15|Oxidation|21|Oxidation	24-PUSHH_Ivory_Elephant_Tusk_S11D_51949.20071.20071.2 File:"24-PUSHH_Ivory_Elephant_Tusk_S11D_51949.raw", NativeID:"controllerType=0 controllerNumber=1 scan=20071"
GPSGPPGPDGNKGEPGVVGAPGTAGPSGP	6|Oxidation|11|Deamidated|15|Oxidation|21|Oxidation	24-PUSHH_Ivory_Elephant_Tusk_S11D_51949.22991.22991.2 File:"24-PUSHH_Ivory_Elephant_Tusk_S11D_51949.raw", NativeID:"controllerType=0 controllerNumber=1 scan=22991"
GSDGSVGPVGPAGPIGSAGPPGFPGAPGPK	21|Oxidation|29|Oxidation	24-PUSHH_Ivory_Elephant_Tusk_S11D_51949.42188.42188.3 File:"24-PUSHH_Ivory_Elephant_Tusk_S11D_51949.raw", NativeID:"controllerType=0 controllerNumber=1 scan=42188"
*RGLPGQSGAAGPTGPIGSR	6|Deamidated	24-PUSHH_Ivory_Elephant_Tusk_S11D_51949.11138.11138.3 File:"24-PUSHH_Ivory_Elephant_Tusk_S11D_51949.raw", NativeID:"controllerType=0 controllerNumber=1 scan=11138"
*SGAKGAAGLPGVAGAPGLPGPR	10|Oxidation|16|Oxidation|21|Oxidation	24-PUSHH_Ivory_Elephant_Tusk_S11D_51949.23019.23019.3 File:"24-PUSHH_Ivory_Elephant_Tusk_S11D_51949.raw", NativeID:"controllerType=0 controllerNumber=1 scan=23019"
*PGANGLSGAKGAAGLPGVAGAPGLPGPR	1|Oxidation|4|Deamidated|16|Oxidation|22|Oxidation|27|Oxidation	24-PUSHH_Ivory_Elephant_Tusk_S11D_51949.32562.32562.3 File:"24-PUSHH_Ivory_Elephant_Tusk_S11D_51949.raw", NativeID:"controllerType=0 controllerNumber=1 scan=32562"
XP_007953952.1 collagen alpha-2(V) chain [Orycteropus afer afer]
GLTGNPGVQGPEGK	6|Oxidation	24-PUSHH_Ivory_Elephant_Tusk_S11D_51949.13180.13180.2 File:"24-PUSHH_Ivory_Elephant_Tusk_S11D_51949.raw", NativeID:"controllerType=0 controllerNumber=1 scan=13180"
GTQGPPGATGFPGSAGR	6|Oxidation|12|Oxidation	24-PUSHH_Ivory_Elephant_Tusk_S11D_51949.16044.16044.2 File:"24-PUSHH_Ivory_Elephant_Tusk_S11D_51949.raw", NativeID:"controllerType=0 controllerNumber=1 scan=16044"
EGNPGPLGPIGPPGVR	4|Oxidation|12|Oxidation|13|Oxidation	24-PUSHH_Ivory_Elephant_Tusk_S11D_51949.27787.27787.2 File:"24-PUSHH_Ivory_Elephant_Tusk_S11D_51949.raw", NativeID:"controllerType=0 controllerNumber=1 scan=27787"
Taxonomic match: Mirounga leonina Average Score= [0.47402031]
Containing these species:Mirounga leonina
XP_034882768.1 collagen alpha-1(I) chain [Mirounga leonina]
GDAGPAGPK		24-PUSHH_Ivory_Elephant_Tusk_S11D_51949.4388.4388.2 File:"24-PUSHH_Ivory_Elephant_Tusk_S11D_51949.raw", NativeID:"controllerType=0 controllerNumber=1 scan=4388"
PGPVGPAGK		24-PUSHH_Ivory_Elephant_Tusk_S11D_51949.8019.8019.2 File:"24-PUSHH_Ivory_Elephant_Tusk_S11D_51949.raw", NativeID:"controllerType=0 controllerNumber=1 scan=8019"
FSGLDGAK		24-PUSHH_Ivory_Elephant_Tusk_S11D_51949.14515.14515.2 File:"24-PUSHH_Ivory_Elephant_Tusk_S11D_51949.raw", NativeID:"controllerType=0 controllerNumber=1 scan=14515"
PGPPGPAGK	1|Oxidation|4|Oxidation	24-PUSHH_Ivory_Elephant_Tusk_S11D_51949.4466.4466.2 File:"24-PUSHH_Ivory_Elephant_Tusk_S11D_51949.raw", NativeID:"controllerType=0 controllerNumber=1 scan=4466"
SEGPQGVR		24-PUSHH_Ivory_Elephant_Tusk_S11D_51949.5752.5752.2 File:"24-PUSHH_Ivory_Elephant_Tusk_S11D_51949.raw", NativeID:"controllerType=0 controllerNumber=1 scan=5752"
VVGLPGQR	5|Oxidation	24-PUSHH_Ivory_Elephant_Tusk_S11D_51949.13233.13233.2 File:"24-PUSHH_Ivory_Elephant_Tusk_S11D_51949.raw", NativeID:"controllerType=0 controllerNumber=1 scan=13233"
GEAGPQGAR		24-PUSHH_Ivory_Elephant_Tusk_S11D_51949.3677.3677.2 File:"24-PUSHH_Ivory_Elephant_Tusk_S11D_51949.raw", NativeID:"controllerType=0 controllerNumber=1 scan=3677"
TGFPGAAGR	4|Oxidation	24-PUSHH_Ivory_Elephant_Tusk_S11D_51949.10474.10474.2 File:"24-PUSHH_Ivory_Elephant_Tusk_S11D_51949.raw", NativeID:"controllerType=0 controllerNumber=1 scan=10474"
APGPVGPAGK		24-PUSHH_Ivory_Elephant_Tusk_S11D_51949.9247.9247.2 File:"24-PUSHH_Ivory_Elephant_Tusk_S11D_51949.raw", NativeID:"controllerType=0 controllerNumber=1 scan=9247"
GFSGLDGAK		24-PUSHH_Ivory_Elephant_Tusk_S11D_51949.18180.18180.2 File:"24-PUSHH_Ivory_Elephant_Tusk_S11D_51949.raw", NativeID:"controllerType=0 controllerNumber=1 scan=18180"
SGASGPAGPR		24-PUSHH_Ivory_Elephant_Tusk_S11D_51949.4823.4823.2 File:"24-PUSHH_Ivory_Elephant_Tusk_S11D_51949.raw", NativeID:"controllerType=0 controllerNumber=1 scan=4823"
VMGFPGPK	2|Oxidation|5|Oxidation	24-PUSHH_Ivory_Elephant_Tusk_S11D_51949.13921.13921.2 File:"24-PUSHH_Ivory_Elephant_Tusk_S11D_51949.raw", NativeID:"controllerType=0 controllerNumber=1 scan=13921"
PGAPGPAGAR	1|Oxidation|4|Oxidation	24-PUSHH_Ivory_Elephant_Tusk_S11D_51949.4471.4471.2 File:"24-PUSHH_Ivory_Elephant_Tusk_S11D_51949.raw", NativeID:"controllerType=0 controllerNumber=1 scan=4471"
PGADGVAGPK	1|Oxidation	24-PUSHH_Ivory_Elephant_Tusk_S11D_51949.19297.19297.2 File:"24-PUSHH_Ivory_Elephant_Tusk_S11D_51949.raw", NativeID:"controllerType=0 controllerNumber=1 scan=19297"
GSEGPQGVR		24-PUSHH_Ivory_Elephant_Tusk_S11D_51949.5999.5999.2 File:"24-PUSHH_Ivory_Elephant_Tusk_S11D_51949.raw", NativeID:"controllerType=0 controllerNumber=1 scan=5999"
GAPGPVGPAGK		24-PUSHH_Ivory_Elephant_Tusk_S11D_51949.9994.9994.2 File:"24-PUSHH_Ivory_Elephant_Tusk_S11D_51949.raw", NativeID:"controllerType=0 controllerNumber=1 scan=9994"
GFSGLDGAKG		24-PUSHH_Ivory_Elephant_Tusk_S11D_51949.18608.18608.2 File:"24-PUSHH_Ivory_Elephant_Tusk_S11D_51949.raw", NativeID:"controllerType=0 controllerNumber=1 scan=18608"
TGPPGPAGQD	4|Oxidation|9|Deamidated	24-PUSHH_Ivory_Elephant_Tusk_S11D_51949.10746.10746.2 File:"24-PUSHH_Ivory_Elephant_Tusk_S11D_51949.raw", NativeID:"controllerType=0 controllerNumber=1 scan=10746"
GVMGFPGPK	3|Oxidation|6|Oxidation	24-PUSHH_Ivory_Elephant_Tusk_S11D_51949.15308.15308.2 File:"24-PUSHH_Ivory_Elephant_Tusk_S11D_51949.raw", NativeID:"controllerType=0 controllerNumber=1 scan=15308"
IGNVGAPGPK	9|Oxidation	24-PUSHH_Ivory_Elephant_Tusk_S11D_51949.9553.9553.2 File:"24-PUSHH_Ivory_Elephant_Tusk_S11D_51949.raw", NativeID:"controllerType=0 controllerNumber=1 scan=9553"
PKGAAGEPGK	8|Oxidation	24-PUSHH_Ivory_Elephant_Tusk_S11D_51949.3066.3066.2 File:"24-PUSHH_Ivory_Elephant_Tusk_S11D_51949.raw", NativeID:"controllerType=0 controllerNumber=1 scan=3066"
PGEAGLPGAK	1|Oxidation|7|Oxidation	24-PUSHH_Ivory_Elephant_Tusk_S11D_51949.8491.8491.2 File:"24-PUSHH_Ivory_Elephant_Tusk_S11D_51949.raw", NativeID:"controllerType=0 controllerNumber=1 scan=8491"
PGFPGAVGAK	1|Oxidation|4|Oxidation	24-PUSHH_Ivory_Elephant_Tusk_S11D_51949.13593.13593.2 File:"24-PUSHH_Ivory_Elephant_Tusk_S11D_51949.raw", NativeID:"controllerType=0 controllerNumber=1 scan=13593"
QGPPGPAGPR	4|Oxidation	24-PUSHH_Ivory_Elephant_Tusk_S11D_51949.11110.11110.2 File:"24-PUSHH_Ivory_Elephant_Tusk_S11D_51949.raw", NativeID:"controllerType=0 controllerNumber=1 scan=11110"
PSGASGPAGPR		24-PUSHH_Ivory_Elephant_Tusk_S11D_51949.5720.5720.2 File:"24-PUSHH_Ivory_Elephant_Tusk_S11D_51949.raw", NativeID:"controllerType=0 controllerNumber=1 scan=5720"
PGASGPMGPR	1|Oxidation|7|Oxidation	24-PUSHH_Ivory_Elephant_Tusk_S11D_51949.5199.5199.2 File:"24-PUSHH_Ivory_Elephant_Tusk_S11D_51949.raw", NativeID:"controllerType=0 controllerNumber=1 scan=5199"
PSGPAGPTGAR		24-PUSHH_Ivory_Elephant_Tusk_S11D_51949.6939.6939.2 File:"24-PUSHH_Ivory_Elephant_Tusk_S11D_51949.raw", NativeID:"controllerType=0 controllerNumber=1 scan=6939"
PGPMGPSGPR	4|Oxidation	24-PUSHH_Ivory_Elephant_Tusk_S11D_51949.7621.7621.2 File:"24-PUSHH_Ivory_Elephant_Tusk_S11D_51949.raw", NativeID:"controllerType=0 controllerNumber=1 scan=7621"
GLTGPIGPPGP	9|Oxidation	24-PUSHH_Ivory_Elephant_Tusk_S11D_51949.36675.36675.2 File:"24-PUSHH_Ivory_Elephant_Tusk_S11D_51949.raw", NativeID:"controllerType=0 controllerNumber=1 scan=36675"
AGLPGPKGDR	4|Oxidation	24-PUSHH_Ivory_Elephant_Tusk_S11D_51949.7258.7258.2 File:"24-PUSHH_Ivory_Elephant_Tusk_S11D_51949.raw", NativeID:"controllerType=0 controllerNumber=1 scan=7258"
AGVMGFPGPK	4|Oxidation|7|Oxidation	24-PUSHH_Ivory_Elephant_Tusk_S11D_51949.16722.16722.2 File:"24-PUSHH_Ivory_Elephant_Tusk_S11D_51949.raw", NativeID:"controllerType=0 controllerNumber=1 scan=16722"
TGLPGPPGER	4|Oxidation|7|Oxidation	24-PUSHH_Ivory_Elephant_Tusk_S11D_51949.11417.11417.2 File:"24-PUSHH_Ivory_Elephant_Tusk_S11D_51949.raw", NativeID:"controllerType=0 controllerNumber=1 scan=11417"
PPGFPGAVGAK	2|Oxidation	24-PUSHH_Ivory_Elephant_Tusk_S11D_51949.20037.20037.2 File:"24-PUSHH_Ivory_Elephant_Tusk_S11D_51949.raw", NativeID:"controllerType=0 controllerNumber=1 scan=20037"
GEPGPPGPAGF	3|Oxidation|8|Oxidation	24-PUSHH_Ivory_Elephant_Tusk_S11D_51949.29024.29024.2 File:"24-PUSHH_Ivory_Elephant_Tusk_S11D_51949.raw", NativeID:"controllerType=0 controllerNumber=1 scan=29024"
NGAPGQMGPR	1|Deamidated|4|Oxidation|7|Oxidation	24-PUSHH_Ivory_Elephant_Tusk_S11D_51949.5149.5149.2 File:"24-PUSHH_Ivory_Elephant_Tusk_S11D_51949.raw", NativeID:"controllerType=0 controllerNumber=1 scan=5149"
PGAPGPVGPAGK	1|Oxidation	24-PUSHH_Ivory_Elephant_Tusk_S11D_51949.10993.10993.2 File:"24-PUSHH_Ivory_Elephant_Tusk_S11D_51949.raw", NativeID:"controllerType=0 controllerNumber=1 scan=10993"
GFSGLDGAKGD		24-PUSHH_Ivory_Elephant_Tusk_S11D_51949.18684.18684.2 File:"24-PUSHH_Ivory_Elephant_Tusk_S11D_51949.raw", NativeID:"controllerType=0 controllerNumber=1 scan=18684"
FPGADGVAGPK	2|Oxidation	24-PUSHH_Ivory_Elephant_Tusk_S11D_51949.18082.18082.2 File:"24-PUSHH_Ivory_Elephant_Tusk_S11D_51949.raw", NativeID:"controllerType=0 controllerNumber=1 scan=18082"
IAGAPGFPGAR	5|Oxidation|8|Oxidation	24-PUSHH_Ivory_Elephant_Tusk_S11D_51949.17970.17970.2 File:"24-PUSHH_Ivory_Elephant_Tusk_S11D_51949.raw", NativeID:"controllerType=0 controllerNumber=1 scan=17970"
GLTGPIGPPGPA	9|Oxidation	24-PUSHH_Ivory_Elephant_Tusk_S11D_51949.35665.35665.2 File:"24-PUSHH_Ivory_Elephant_Tusk_S11D_51949.raw", NativeID:"controllerType=0 controllerNumber=1 scan=35665"
GLTGSPGSPGPD	6|Oxidation	24-PUSHH_Ivory_Elephant_Tusk_S11D_51949.18235.18235.2 File:"24-PUSHH_Ivory_Elephant_Tusk_S11D_51949.raw", NativeID:"controllerType=0 controllerNumber=1 scan=18235"
AAGEPGKAGER	5|Oxidation	24-PUSHH_Ivory_Elephant_Tusk_S11D_51949.3435.3435.2 File:"24-PUSHH_Ivory_Elephant_Tusk_S11D_51949.raw", NativeID:"controllerType=0 controllerNumber=1 scan=3435"
VPGPMGPSGPR	5|Oxidation	24-PUSHH_Ivory_Elephant_Tusk_S11D_51949.11719.11719.2 File:"24-PUSHH_Ivory_Elephant_Tusk_S11D_51949.raw", NativeID:"controllerType=0 controllerNumber=1 scan=11719"
APGAPGPVGPAGK		24-PUSHH_Ivory_Elephant_Tusk_S11D_51949.13485.13485.2 File:"24-PUSHH_Ivory_Elephant_Tusk_S11D_51949.raw", NativeID:"controllerType=0 controllerNumber=1 scan=13485"
KGETGEQGDR		24-PUSHH_Ivory_Elephant_Tusk_S11D_51949.3137.3137.2 File:"24-PUSHH_Ivory_Elephant_Tusk_S11D_51949.raw", NativeID:"controllerType=0 controllerNumber=1 scan=3137"
TGSPGSPGPDGK	4|Oxidation|7|Oxidation	24-PUSHH_Ivory_Elephant_Tusk_S11D_51949.8315.8315.2 File:"24-PUSHH_Ivory_Elephant_Tusk_S11D_51949.raw", NativeID:"controllerType=0 controllerNumber=1 scan=8315"
GVQGPPGPAGPR		24-PUSHH_Ivory_Elephant_Tusk_S11D_51949.13024.13024.2 File:"24-PUSHH_Ivory_Elephant_Tusk_S11D_51949.raw", NativeID:"controllerType=0 controllerNumber=1 scan=13024"
PGATGFPGAAGR	1|Oxidation|7|Oxidation	24-PUSHH_Ivory_Elephant_Tusk_S11D_51949.12394.12394.2 File:"24-PUSHH_Ivory_Elephant_Tusk_S11D_51949.raw", NativeID:"controllerType=0 controllerNumber=1 scan=12394"
GFSGLDGAKGDA		24-PUSHH_Ivory_Elephant_Tusk_S11D_51949.19362.19362.2 File:"24-PUSHH_Ivory_Elephant_Tusk_S11D_51949.raw", NativeID:"controllerType=0 controllerNumber=1 scan=19362"
AGPSGPAGPTGAR		24-PUSHH_Ivory_Elephant_Tusk_S11D_51949.8812.8812.2 File:"24-PUSHH_Ivory_Elephant_Tusk_S11D_51949.raw", NativeID:"controllerType=0 controllerNumber=1 scan=8812"
GIAGAPGFPGAR	6|Oxidation|9|Oxidation	24-PUSHH_Ivory_Elephant_Tusk_S11D_51949.20371.20371.2 File:"24-PUSHH_Ivory_Elephant_Tusk_S11D_51949.raw", NativeID:"controllerType=0 controllerNumber=1 scan=20371"
GLTGPIGPPGPAG	9|Oxidation	24-PUSHH_Ivory_Elephant_Tusk_S11D_51949.35606.35606.2 File:"24-PUSHH_Ivory_Elephant_Tusk_S11D_51949.raw", NativeID:"controllerType=0 controllerNumber=1 scan=35606"
PPGPAGEEGKR	2|Oxidation	24-PUSHH_Ivory_Elephant_Tusk_S11D_51949.3802.3802.2 File:"24-PUSHH_Ivory_Elephant_Tusk_S11D_51949.raw", NativeID:"controllerType=0 controllerNumber=1 scan=3802"
GAAGLPGPKGDR	6|Oxidation	24-PUSHH_Ivory_Elephant_Tusk_S11D_51949.7134.7134.2 File:"24-PUSHH_Ivory_Elephant_Tusk_S11D_51949.raw", NativeID:"controllerType=0 controllerNumber=1 scan=7134"
GAAGEPGKAGER	6|Oxidation	24-PUSHH_Ivory_Elephant_Tusk_S11D_51949.3640.3640.2 File:"24-PUSHH_Ivory_Elephant_Tusk_S11D_51949.raw", NativeID:"controllerType=0 controllerNumber=1 scan=3640"
QAGVMGFPGPK	5|Oxidation|8|Oxidation	24-PUSHH_Ivory_Elephant_Tusk_S11D_51949.17031.17031.2 File:"24-PUSHH_Ivory_Elephant_Tusk_S11D_51949.raw", NativeID:"controllerType=0 controllerNumber=1 scan=17031"
PGLPGPSGEPGK	1|Oxidation|4|Oxidation	24-PUSHH_Ivory_Elephant_Tusk_S11D_51949.27241.27241.2 File:"24-PUSHH_Ivory_Elephant_Tusk_S11D_51949.raw", NativeID:"controllerType=0 controllerNumber=1 scan=27241"
GLTGSPGSPGPDG	6|Oxidation|9|Oxidation	24-PUSHH_Ivory_Elephant_Tusk_S11D_51949.14065.14065.2 File:"24-PUSHH_Ivory_Elephant_Tusk_S11D_51949.raw", NativeID:"controllerType=0 controllerNumber=1 scan=14065"
QGPSGASGPAGPR		24-PUSHH_Ivory_Elephant_Tusk_S11D_51949.7416.7416.2 File:"24-PUSHH_Ivory_Elephant_Tusk_S11D_51949.raw", NativeID:"controllerType=0 controllerNumber=1 scan=7416"
ENGAPGQMGPR	2|Deamidated|5|Oxidation|8|Oxidation	24-PUSHH_Ivory_Elephant_Tusk_S11D_51949.4408.4408.2 File:"24-PUSHH_Ivory_Elephant_Tusk_S11D_51949.raw", NativeID:"controllerType=0 controllerNumber=1 scan=4408"
GLPGTAGLPGMK	3|Oxidation|9|Oxidation|11|Oxidation	24-PUSHH_Ivory_Elephant_Tusk_S11D_51949.18606.18606.2 File:"24-PUSHH_Ivory_Elephant_Tusk_S11D_51949.raw", NativeID:"controllerType=0 controllerNumber=1 scan=18606"
GAPGAPGPVGPAGK	3|Oxidation	24-PUSHH_Ivory_Elephant_Tusk_S11D_51949.12361.12361.2 File:"24-PUSHH_Ivory_Elephant_Tusk_S11D_51949.raw", NativeID:"controllerType=0 controllerNumber=1 scan=12361"
GNDGATGAAGPPGP	12|Oxidation	24-PUSHH_Ivory_Elephant_Tusk_S11D_51949.14503.14503.2 File:"24-PUSHH_Ivory_Elephant_Tusk_S11D_51949.raw", NativeID:"controllerType=0 controllerNumber=1 scan=14503"
GQAGVMGFPGPK	6|Oxidation	24-PUSHH_Ivory_Elephant_Tusk_S11D_51949.20298.20298.2 File:"24-PUSHH_Ivory_Elephant_Tusk_S11D_51949.raw", NativeID:"controllerType=0 controllerNumber=1 scan=20298"
GVQGPPGPAGPRG	6|Oxidation	24-PUSHH_Ivory_Elephant_Tusk_S11D_51949.10929.10929.2 File:"24-PUSHH_Ivory_Elephant_Tusk_S11D_51949.raw", NativeID:"controllerType=0 controllerNumber=1 scan=10929"
GLTGPIGPPGPAGA	9|Oxidation	24-PUSHH_Ivory_Elephant_Tusk_S11D_51949.36975.36975.2 File:"24-PUSHH_Ivory_Elephant_Tusk_S11D_51949.raw", NativeID:"controllerType=0 controllerNumber=1 scan=36975"
PPGATGFPGAAGR	2|Oxidation|8|Oxidation	24-PUSHH_Ivory_Elephant_Tusk_S11D_51949.17468.17468.2 File:"24-PUSHH_Ivory_Elephant_Tusk_S11D_51949.raw", NativeID:"controllerType=0 controllerNumber=1 scan=17468"
LTGSPGSPGPDGK	5|Oxidation|10|Oxidation	24-PUSHH_Ivory_Elephant_Tusk_S11D_51949.5674.5674.2 File:"24-PUSHH_Ivory_Elephant_Tusk_S11D_51949.raw", NativeID:"controllerType=0 controllerNumber=1 scan=5674"
GNAGPPGPPGPAGK	6|Oxidation|11|Oxidation	24-PUSHH_Ivory_Elephant_Tusk_S11D_51949.8115.8115.2 File:"24-PUSHH_Ivory_Elephant_Tusk_S11D_51949.raw", NativeID:"controllerType=0 controllerNumber=1 scan=8115"
PPGLAGPPGESGR	2|Oxidation|8|Oxidation	24-PUSHH_Ivory_Elephant_Tusk_S11D_51949.12611.12611.2 File:"24-PUSHH_Ivory_Elephant_Tusk_S11D_51949.raw", NativeID:"controllerType=0 controllerNumber=1 scan=12611"
EAGPSGPAGPTGAR		24-PUSHH_Ivory_Elephant_Tusk_S11D_51949.10184.10184.2 File:"24-PUSHH_Ivory_Elephant_Tusk_S11D_51949.raw", NativeID:"controllerType=0 controllerNumber=1 scan=10184"
GQAGVMGFPGPKG	6|Oxidation|11|Oxidation	24-PUSHH_Ivory_Elephant_Tusk_S11D_51949.17156.17156.2 File:"24-PUSHH_Ivory_Elephant_Tusk_S11D_51949.raw", NativeID:"controllerType=0 controllerNumber=1 scan=17156"
TGPPGPAGQDGRP	4|Oxidation|13|Oxidation	24-PUSHH_Ivory_Elephant_Tusk_S11D_51949.6783.6783.2 File:"24-PUSHH_Ivory_Elephant_Tusk_S11D_51949.raw", NativeID:"controllerType=0 controllerNumber=1 scan=6783"
PAGPPGFPGAVGAK	5|Oxidation	24-PUSHH_Ivory_Elephant_Tusk_S11D_51949.33741.33741.2 File:"24-PUSHH_Ivory_Elephant_Tusk_S11D_51949.raw", NativeID:"controllerType=0 controllerNumber=1 scan=33741"
GLTGSPGSPGPDGK	6|Oxidation	24-PUSHH_Ivory_Elephant_Tusk_S11D_51949.11365.11365.2 File:"24-PUSHH_Ivory_Elephant_Tusk_S11D_51949.raw", NativeID:"controllerType=0 controllerNumber=1 scan=11365"
GFPGADGVAGPKGP	3|Oxidation	24-PUSHH_Ivory_Elephant_Tusk_S11D_51949.24061.24061.2 File:"24-PUSHH_Ivory_Elephant_Tusk_S11D_51949.raw", NativeID:"controllerType=0 controllerNumber=1 scan=24061"
GPPGATGFPGAAGR	3|Oxidation|9|Oxidation	24-PUSHH_Ivory_Elephant_Tusk_S11D_51949.15169.15169.2 File:"24-PUSHH_Ivory_Elephant_Tusk_S11D_51949.raw", NativeID:"controllerType=0 controllerNumber=1 scan=15169"
PGAPGAPGPVGPAGK	4|Oxidation	24-PUSHH_Ivory_Elephant_Tusk_S11D_51949.14104.14104.2 File:"24-PUSHH_Ivory_Elephant_Tusk_S11D_51949.raw", NativeID:"controllerType=0 controllerNumber=1 scan=14104"
~GETGEQGDRGIK	6|Deamidated	24-PUSHH_Ivory_Elephant_Tusk_S11D_51949.5497.5497.2 File:"24-PUSHH_Ivory_Elephant_Tusk_S11D_51949.raw", NativeID:"controllerType=0 controllerNumber=1 scan=5497"
GDKGETGEQGDR		24-PUSHH_Ivory_Elephant_Tusk_S11D_51949.3505.3505.3 File:"24-PUSHH_Ivory_Elephant_Tusk_S11D_51949.raw", NativeID:"controllerType=0 controllerNumber=1 scan=3505"
GFSGLDGAKGDAGP		24-PUSHH_Ivory_Elephant_Tusk_S11D_51949.23925.23925.2 File:"24-PUSHH_Ivory_Elephant_Tusk_S11D_51949.raw", NativeID:"controllerType=0 controllerNumber=1 scan=23925"
PAGNPGADGQPGAK	5|Oxidation	24-PUSHH_Ivory_Elephant_Tusk_S11D_51949.3987.3987.2 File:"24-PUSHH_Ivory_Elephant_Tusk_S11D_51949.raw", NativeID:"controllerType=0 controllerNumber=1 scan=3987"
GNDGATGAAGPPGPT	12|Oxidation	24-PUSHH_Ivory_Elephant_Tusk_S11D_51949.14050.14050.2 File:"24-PUSHH_Ivory_Elephant_Tusk_S11D_51949.raw", NativeID:"controllerType=0 controllerNumber=1 scan=14050"
PGEPGASGPMGPR	1|Oxidation|4|Oxidation|10|Oxidation	24-PUSHH_Ivory_Elephant_Tusk_S11D_51949.6966.6966.2 File:"24-PUSHH_Ivory_Elephant_Tusk_S11D_51949.raw", NativeID:"controllerType=0 controllerNumber=1 scan=6966"
RGVQGPPGPAGPR	7|Oxidation	24-PUSHH_Ivory_Elephant_Tusk_S11D_51949.8147.8147.3 File:"24-PUSHH_Ivory_Elephant_Tusk_S11D_51949.raw", NativeID:"controllerType=0 controllerNumber=1 scan=8147"
EQGPSGASGPAGPR		24-PUSHH_Ivory_Elephant_Tusk_S11D_51949.8737.8737.2 File:"24-PUSHH_Ivory_Elephant_Tusk_S11D_51949.raw", NativeID:"controllerType=0 controllerNumber=1 scan=8737"
AVGAKGEAGPQGAR		24-PUSHH_Ivory_Elephant_Tusk_S11D_51949.5058.5058.3 File:"24-PUSHH_Ivory_Elephant_Tusk_S11D_51949.raw", NativeID:"controllerType=0 controllerNumber=1 scan=5058"
FPGLPGPSGEPGK	2|Oxidation|5|Oxidation	24-PUSHH_Ivory_Elephant_Tusk_S11D_51949.25916.25916.2 File:"24-PUSHH_Ivory_Elephant_Tusk_S11D_51949.raw", NativeID:"controllerType=0 controllerNumber=1 scan=25916"
PGPTGLPGPPGER	1|Oxidation|7|Oxidation|10|Oxidation	24-PUSHH_Ivory_Elephant_Tusk_S11D_51949.17202.17202.2 File:"24-PUSHH_Ivory_Elephant_Tusk_S11D_51949.raw", NativeID:"controllerType=0 controllerNumber=1 scan=17202"
GLPGPPGAPGPQGF	3|Oxidation|9|Oxidation	24-PUSHH_Ivory_Elephant_Tusk_S11D_51949.38504.38504.2 File:"24-PUSHH_Ivory_Elephant_Tusk_S11D_51949.raw", NativeID:"controllerType=0 controllerNumber=1 scan=38504"
GEAGPSGPAGPTGAR		24-PUSHH_Ivory_Elephant_Tusk_S11D_51949.10366.10366.2 File:"24-PUSHH_Ivory_Elephant_Tusk_S11D_51949.raw", NativeID:"controllerType=0 controllerNumber=1 scan=10366"
FAGPPGADGQPGAK	5|Oxidation	24-PUSHH_Ivory_Elephant_Tusk_S11D_51949.13914.13914.2 File:"24-PUSHH_Ivory_Elephant_Tusk_S11D_51949.raw", NativeID:"controllerType=0 controllerNumber=1 scan=13914"
VGPPGPSGNAGPPGP	4|Oxidation|13|Oxidation	24-PUSHH_Ivory_Elephant_Tusk_S11D_51949.20693.20693.2 File:"24-PUSHH_Ivory_Elephant_Tusk_S11D_51949.raw", NativeID:"controllerType=0 controllerNumber=1 scan=20693"
GEPGPPGPAGAAGPAG	3|Oxidation|6|Oxidation	24-PUSHH_Ivory_Elephant_Tusk_S11D_51949.18474.18474.2 File:"24-PUSHH_Ivory_Elephant_Tusk_S11D_51949.raw", NativeID:"controllerType=0 controllerNumber=1 scan=18474"
GPAGPPGFPGAVGAK	6|Oxidation	24-PUSHH_Ivory_Elephant_Tusk_S11D_51949.25530.25530.2 File:"24-PUSHH_Ivory_Elephant_Tusk_S11D_51949.raw", NativeID:"controllerType=0 controllerNumber=1 scan=25530"
GETGPAGRPGEVGP	9|Oxidation	24-PUSHH_Ivory_Elephant_Tusk_S11D_51949.11870.11870.2 File:"24-PUSHH_Ivory_Elephant_Tusk_S11D_51949.raw", NativeID:"controllerType=0 controllerNumber=1 scan=11870"
TGDAGPVGPPGPPGP	10|Oxidation|13|Oxidation	24-PUSHH_Ivory_Elephant_Tusk_S11D_51949.25531.25531.2 File:"24-PUSHH_Ivory_Elephant_Tusk_S11D_51949.raw", NativeID:"controllerType=0 controllerNumber=1 scan=25531"
GNDGATGAAGPPGPTG	12|Oxidation	24-PUSHH_Ivory_Elephant_Tusk_S11D_51949.15705.15705.2 File:"24-PUSHH_Ivory_Elephant_Tusk_S11D_51949.raw", NativeID:"controllerType=0 controllerNumber=1 scan=15705"
GFPGLPGPSGEPGK	6|Oxidation	24-PUSHH_Ivory_Elephant_Tusk_S11D_51949.30006.30006.2 File:"24-PUSHH_Ivory_Elephant_Tusk_S11D_51949.raw", NativeID:"controllerType=0 controllerNumber=1 scan=30006"
GFPGADGVAGPKGPA	3|Oxidation	24-PUSHH_Ivory_Elephant_Tusk_S11D_51949.23818.23818.2 File:"24-PUSHH_Ivory_Elephant_Tusk_S11D_51949.raw", NativeID:"controllerType=0 controllerNumber=1 scan=23818"
PGENGAPGQMGPR	1|Oxidation|7|Oxidation|10|Oxidation	24-PUSHH_Ivory_Elephant_Tusk_S11D_51949.4534.4534.2 File:"24-PUSHH_Ivory_Elephant_Tusk_S11D_51949.raw", NativeID:"controllerType=0 controllerNumber=1 scan=4534"
GEQGPAGSPGFQGL	9|Oxidation	24-PUSHH_Ivory_Elephant_Tusk_S11D_51949.35717.35717.2 File:"24-PUSHH_Ivory_Elephant_Tusk_S11D_51949.raw", NativeID:"controllerType=0 controllerNumber=1 scan=35717"
GFSGLDGAKGDAGPA		24-PUSHH_Ivory_Elephant_Tusk_S11D_51949.26101.26101.2 File:"24-PUSHH_Ivory_Elephant_Tusk_S11D_51949.raw", NativeID:"controllerType=0 controllerNumber=1 scan=26101"
GQAGVMGFPGPKGA	6|Oxidation|9|Oxidation|11|Oxidation	24-PUSHH_Ivory_Elephant_Tusk_S11D_51949.18469.18469.2 File:"24-PUSHH_Ivory_Elephant_Tusk_S11D_51949.raw", NativeID:"controllerType=0 controllerNumber=1 scan=18469"
GVPGDLGAPGPSGAR	9|Oxidation	24-PUSHH_Ivory_Elephant_Tusk_S11D_51949.19514.19514.2 File:"24-PUSHH_Ivory_Elephant_Tusk_S11D_51949.raw", NativeID:"controllerType=0 controllerNumber=1 scan=19514"
GEQGPSGASGPAGPR		24-PUSHH_Ivory_Elephant_Tusk_S11D_51949.8905.8905.2 File:"24-PUSHH_Ivory_Elephant_Tusk_S11D_51949.raw", NativeID:"controllerType=0 controllerNumber=1 scan=8905"
PGTAGLPGMKGHR	1|Oxidation|7|Oxidation|9|Oxidation	24-PUSHH_Ivory_Elephant_Tusk_S11D_51949.10017.10017.3 File:"24-PUSHH_Ivory_Elephant_Tusk_S11D_51949.raw", NativeID:"controllerType=0 controllerNumber=1 scan=10017"
GSEGPQGVRGEPGP	12|Oxidation	24-PUSHH_Ivory_Elephant_Tusk_S11D_51949.10736.10736.2 File:"24-PUSHH_Ivory_Elephant_Tusk_S11D_51949.raw", NativeID:"controllerType=0 controllerNumber=1 scan=10736"
GAPGIAGAPGFPGAR	3|Oxidation|9|Oxidation|12|Oxidation	24-PUSHH_Ivory_Elephant_Tusk_S11D_51949.22754.22754.2 File:"24-PUSHH_Ivory_Elephant_Tusk_S11D_51949.raw", NativeID:"controllerType=0 controllerNumber=1 scan=22754"
GLTGPIGPPGPAGAPG	9|Oxidation|15|Oxidation	24-PUSHH_Ivory_Elephant_Tusk_S11D_51949.34952.34952.2 File:"24-PUSHH_Ivory_Elephant_Tusk_S11D_51949.raw", NativeID:"controllerType=0 controllerNumber=1 scan=34952"
GPAGERGSPGPAGPK	9|Oxidation	24-PUSHH_Ivory_Elephant_Tusk_S11D_51949.4831.4831.2 File:"24-PUSHH_Ivory_Elephant_Tusk_S11D_51949.raw", NativeID:"controllerType=0 controllerNumber=1 scan=4831"
GLTGSPGSPGPDGKT	6|Oxidation|9|Oxidation	24-PUSHH_Ivory_Elephant_Tusk_S11D_51949.9403.9403.2 File:"24-PUSHH_Ivory_Elephant_Tusk_S11D_51949.raw", NativeID:"controllerType=0 controllerNumber=1 scan=9403"
GFSGLDGAKGDAGPAG		24-PUSHH_Ivory_Elephant_Tusk_S11D_51949.23872.23872.2 File:"24-PUSHH_Ivory_Elephant_Tusk_S11D_51949.raw", NativeID:"controllerType=0 controllerNumber=1 scan=23872"
GEPGDAGAKGDAGPPG	3|Oxidation|15|Oxidation	24-PUSHH_Ivory_Elephant_Tusk_S11D_51949.5533.5533.2 File:"24-PUSHH_Ivory_Elephant_Tusk_S11D_51949.raw", NativeID:"controllerType=0 controllerNumber=1 scan=5533"
EPGEPGASGPMGPR	2|Oxidation|5|Oxidation|11|Oxidation	24-PUSHH_Ivory_Elephant_Tusk_S11D_51949.7876.7876.2 File:"24-PUSHH_Ivory_Elephant_Tusk_S11D_51949.raw", NativeID:"controllerType=0 controllerNumber=1 scan=7876"
KGLTGSPGSPGPDGK	7|Oxidation|10|Oxidation	24-PUSHH_Ivory_Elephant_Tusk_S11D_51949.5467.5467.2 File:"24-PUSHH_Ivory_Elephant_Tusk_S11D_51949.raw", NativeID:"controllerType=0 controllerNumber=1 scan=5467"
PSGNAGPPGPPGPAGK	8|Oxidation|11|Oxidation	24-PUSHH_Ivory_Elephant_Tusk_S11D_51949.8858.8858.2 File:"24-PUSHH_Ivory_Elephant_Tusk_S11D_51949.raw", NativeID:"controllerType=0 controllerNumber=1 scan=8858"
LNGLPGPIGPPGPR	2|Deamidated|5|Oxidation|11|Oxidation|13|Oxidation	24-PUSHH_Ivory_Elephant_Tusk_S11D_51949.29229.29229.2 File:"24-PUSHH_Ivory_Elephant_Tusk_S11D_51949.raw", NativeID:"controllerType=0 controllerNumber=1 scan=29229"
TGPPGPAGQDGRPGP	4|Oxidation|15|Oxidation	24-PUSHH_Ivory_Elephant_Tusk_S11D_51949.9915.9915.2 File:"24-PUSHH_Ivory_Elephant_Tusk_S11D_51949.raw", NativeID:"controllerType=0 controllerNumber=1 scan=9915"
AGPAGNPGADGQPGAK	7|Oxidation|13|Oxidation	24-PUSHH_Ivory_Elephant_Tusk_S11D_51949.4438.4438.2 File:"24-PUSHH_Ivory_Elephant_Tusk_S11D_51949.raw", NativeID:"controllerType=0 controllerNumber=1 scan=4438"
VGPPGPSGNAGPPGPP	4|Oxidation|13|Oxidation|16|Oxidation	24-PUSHH_Ivory_Elephant_Tusk_S11D_51949.19887.19887.2 File:"24-PUSHH_Ivory_Elephant_Tusk_S11D_51949.raw", NativeID:"controllerType=0 controllerNumber=1 scan=19887"
SAGPPGATGFPGAAGR	5|Oxidation|11|Oxidation	24-PUSHH_Ivory_Elephant_Tusk_S11D_51949.17685.17685.2 File:"24-PUSHH_Ivory_Elephant_Tusk_S11D_51949.raw", NativeID:"controllerType=0 controllerNumber=1 scan=17685"
SPGENGAPGQMGPR	2|Oxidation|5|Deamidated|8|Oxidation|11|Oxidation	24-PUSHH_Ivory_Elephant_Tusk_S11D_51949.5419.5419.2 File:"24-PUSHH_Ivory_Elephant_Tusk_S11D_51949.raw", NativeID:"controllerType=0 controllerNumber=1 scan=5419"
ARGQAGVMGFPGPK	8|Oxidation|11|Oxidation	24-PUSHH_Ivory_Elephant_Tusk_S11D_51949.11988.11988.3 File:"24-PUSHH_Ivory_Elephant_Tusk_S11D_51949.raw", NativeID:"controllerType=0 controllerNumber=1 scan=11988"
GAPGAPGAPGPVGPAGK	3|Oxidation|6|Oxidation|9|Oxidation	24-PUSHH_Ivory_Elephant_Tusk_S11D_51949.11458.11458.2 File:"24-PUSHH_Ivory_Elephant_Tusk_S11D_51949.raw", NativeID:"controllerType=0 controllerNumber=1 scan=11458"
GEPGPPGPAGAAGPAGN	5|Oxidation|6|Oxidation|17|Deamidated	24-PUSHH_Ivory_Elephant_Tusk_S11D_51949.19835.19835.2 File:"24-PUSHH_Ivory_Elephant_Tusk_S11D_51949.raw", NativeID:"controllerType=0 controllerNumber=1 scan=19835"
GNDGATGAAGPPGPTGP	12|Oxidation	24-PUSHH_Ivory_Elephant_Tusk_S11D_51949.19729.19729.2 File:"24-PUSHH_Ivory_Elephant_Tusk_S11D_51949.raw", NativeID:"controllerType=0 controllerNumber=1 scan=19729"
GETGPAGRPGEVGPP	9|Oxidation|15|Oxidation	24-PUSHH_Ivory_Elephant_Tusk_S11D_51949.11502.11502.2 File:"24-PUSHH_Ivory_Elephant_Tusk_S11D_51949.raw", NativeID:"controllerType=0 controllerNumber=1 scan=11502"
KGEAGPSGPAGPTGAR		24-PUSHH_Ivory_Elephant_Tusk_S11D_51949.7082.7082.2 File:"24-PUSHH_Ivory_Elephant_Tusk_S11D_51949.raw", NativeID:"controllerType=0 controllerNumber=1 scan=7082"
TGPAGPPGFPGAVGAK	7|Oxidation|10|Oxidation	24-PUSHH_Ivory_Elephant_Tusk_S11D_51949.22919.22919.2 File:"24-PUSHH_Ivory_Elephant_Tusk_S11D_51949.raw", NativeID:"controllerType=0 controllerNumber=1 scan=22919"
GRTGDAGPVGPPGPPG	12|Oxidation|15|Oxidation	24-PUSHH_Ivory_Elephant_Tusk_S11D_51949.12965.12965.2 File:"24-PUSHH_Ivory_Elephant_Tusk_S11D_51949.raw", NativeID:"controllerType=0 controllerNumber=1 scan=12965"
PGEQGPSGASGPAGPR		24-PUSHH_Ivory_Elephant_Tusk_S11D_51949.10104.10104.2 File:"24-PUSHH_Ivory_Elephant_Tusk_S11D_51949.raw", NativeID:"controllerType=0 controllerNumber=1 scan=10104"
SQGAPGLQGMPGER	5|Oxidation|10|Oxidation|11|Oxidation	24-PUSHH_Ivory_Elephant_Tusk_S11D_51949.9219.9219.2 File:"24-PUSHH_Ivory_Elephant_Tusk_S11D_51949.raw", NativeID:"controllerType=0 controllerNumber=1 scan=9219"
PGAVGAKGEAGPQGAR	1|Oxidation	24-PUSHH_Ivory_Elephant_Tusk_S11D_51949.6044.6044.3 File:"24-PUSHH_Ivory_Elephant_Tusk_S11D_51949.raw", NativeID:"controllerType=0 controllerNumber=1 scan=6044"
GEPGEPGASGPMGPR	3|Oxidation|6|Oxidation|12|Oxidation	24-PUSHH_Ivory_Elephant_Tusk_S11D_51949.8042.8042.2 File:"24-PUSHH_Ivory_Elephant_Tusk_S11D_51949.raw", NativeID:"controllerType=0 controllerNumber=1 scan=8042"
GSAGPPGATGFPGAAGR	12|Oxidation	24-PUSHH_Ivory_Elephant_Tusk_S11D_51949.20157.20157.2 File:"24-PUSHH_Ivory_Elephant_Tusk_S11D_51949.raw", NativeID:"controllerType=0 controllerNumber=1 scan=20157"
GPSGNAGPPGPPGPAGK	9|Oxidation|12|Oxidation	24-PUSHH_Ivory_Elephant_Tusk_S11D_51949.9594.9594.2 File:"24-PUSHH_Ivory_Elephant_Tusk_S11D_51949.raw", NativeID:"controllerType=0 controllerNumber=1 scan=9594"
GLNGLPGPIGPPGPR	3|Deamidated|6|Oxidation|12|Oxidation|14|Oxidation	24-PUSHH_Ivory_Elephant_Tusk_S11D_51949.31241.31241.2 File:"24-PUSHH_Ivory_Elephant_Tusk_S11D_51949.raw", NativeID:"controllerType=0 controllerNumber=1 scan=31241"
PGADGVAGPKGPAGER	1|Oxidation	24-PUSHH_Ivory_Elephant_Tusk_S11D_51949.18444.18444.2 File:"24-PUSHH_Ivory_Elephant_Tusk_S11D_51949.raw", NativeID:"controllerType=0 controllerNumber=1 scan=18444"
QGVPGDLGAPGPSGAR	12|Oxidation	24-PUSHH_Ivory_Elephant_Tusk_S11D_51949.20533.20533.2 File:"24-PUSHH_Ivory_Elephant_Tusk_S11D_51949.raw", NativeID:"controllerType=0 controllerNumber=1 scan=20533"
ALLLQGSNEIEIR		24-PUSHH_Ivory_Elephant_Tusk_S11D_51949.40481.40481.2 File:"24-PUSHH_Ivory_Elephant_Tusk_S11D_51949.raw", NativeID:"controllerType=0 controllerNumber=1 scan=40481"
AKGLTGSPGSPGPDGK	8|Oxidation|11|Oxidation	24-PUSHH_Ivory_Elephant_Tusk_S11D_51949.5791.5791.2 File:"24-PUSHH_Ivory_Elephant_Tusk_S11D_51949.raw", NativeID:"controllerType=0 controllerNumber=1 scan=5791"
GSPGENGAPGQMGPR	3|Oxidation|9|Oxidation|12|Oxidation	24-PUSHH_Ivory_Elephant_Tusk_S11D_51949.5026.5026.2 File:"24-PUSHH_Ivory_Elephant_Tusk_S11D_51949.raw", NativeID:"controllerType=0 controllerNumber=1 scan=5026"
GEPGPTGLPGPPGER	3|Oxidation|9|Oxidation|12|Oxidation	24-PUSHH_Ivory_Elephant_Tusk_S11D_51949.17511.17511.2 File:"24-PUSHH_Ivory_Elephant_Tusk_S11D_51949.raw", NativeID:"controllerType=0 controllerNumber=1 scan=17511"
PGAPGAPGAPGPVGPAGK	4|Oxidation	24-PUSHH_Ivory_Elephant_Tusk_S11D_51949.18361.18361.2 File:"24-PUSHH_Ivory_Elephant_Tusk_S11D_51949.raw", NativeID:"controllerType=0 controllerNumber=1 scan=18361"
TGDAGPVGPPGPPGPPG	10|Oxidation|13|Oxidation|16|Oxidation	24-PUSHH_Ivory_Elephant_Tusk_S11D_51949.23431.23431.2 File:"24-PUSHH_Ivory_Elephant_Tusk_S11D_51949.raw", NativeID:"controllerType=0 controllerNumber=1 scan=23431"
GSQGAPGLQGMPGER	6|Oxidation|11|Oxidation|12|Oxidation	24-PUSHH_Ivory_Elephant_Tusk_S11D_51949.9388.9388.2 File:"24-PUSHH_Ivory_Elephant_Tusk_S11D_51949.raw", NativeID:"controllerType=0 controllerNumber=1 scan=9388"
PGEVGPPGPPGPAGEK	1|Oxidation|7|Oxidation|10|Oxidation	24-PUSHH_Ivory_Elephant_Tusk_S11D_51949.13408.13408.2 File:"24-PUSHH_Ivory_Elephant_Tusk_S11D_51949.raw", NativeID:"controllerType=0 controllerNumber=1 scan=13408"
PTGPAGPPGFPGAVGAK	8|Oxidation	24-PUSHH_Ivory_Elephant_Tusk_S11D_51949.27818.27818.2 File:"24-PUSHH_Ivory_Elephant_Tusk_S11D_51949.raw", NativeID:"controllerType=0 controllerNumber=1 scan=27818"
GLPGTAGLPGMKGHR	3|Oxidation|9|Oxidation|11|Oxidation	24-PUSHH_Ivory_Elephant_Tusk_S11D_51949.9852.9852.2 File:"24-PUSHH_Ivory_Elephant_Tusk_S11D_51949.raw", NativeID:"controllerType=0 controllerNumber=1 scan=9852"
GSEGPQGVRGEPGPPG	6|Deamidated|12|Oxidation|15|Oxidation	24-PUSHH_Ivory_Elephant_Tusk_S11D_51949.11227.11227.2 File:"24-PUSHH_Ivory_Elephant_Tusk_S11D_51949.raw", NativeID:"controllerType=0 controllerNumber=1 scan=11227"
GNDGATGAAGPPGPTGPAG		24-PUSHH_Ivory_Elephant_Tusk_S11D_51949.22916.22916.2 File:"24-PUSHH_Ivory_Elephant_Tusk_S11D_51949.raw", NativeID:"controllerType=0 controllerNumber=1 scan=22916"
SPGEQGPSGASGPAGPR	2|Oxidation	24-PUSHH_Ivory_Elephant_Tusk_S11D_51949.9687.9687.2 File:"24-PUSHH_Ivory_Elephant_Tusk_S11D_51949.raw", NativeID:"controllerType=0 controllerNumber=1 scan=9687"
DKGEAGPSGPAGPTGAR		24-PUSHH_Ivory_Elephant_Tusk_S11D_51949.8718.8718.3 File:"24-PUSHH_Ivory_Elephant_Tusk_S11D_51949.raw", NativeID:"controllerType=0 controllerNumber=1 scan=8718"
GFPGLPGPSGEPGKQG	3|Oxidation|6|Oxidation|12|Oxidation	24-PUSHH_Ivory_Elephant_Tusk_S11D_51949.24022.24022.2 File:"24-PUSHH_Ivory_Elephant_Tusk_S11D_51949.raw", NativeID:"controllerType=0 controllerNumber=1 scan=24022"
PGEPGEPGASGPMGPR	4|Oxidation|7|Oxidation|13|Oxidation	24-PUSHH_Ivory_Elephant_Tusk_S11D_51949.9134.9134.2 File:"24-PUSHH_Ivory_Elephant_Tusk_S11D_51949.raw", NativeID:"controllerType=0 controllerNumber=1 scan=9134"
GPTGPAGPPGFPGAVGAK	9|Oxidation	24-PUSHH_Ivory_Elephant_Tusk_S11D_51949.28551.28551.2 File:"24-PUSHH_Ivory_Elephant_Tusk_S11D_51949.raw", NativeID:"controllerType=0 controllerNumber=1 scan=28551"
GEPGDAGAKGDAGPPGPA	3|Oxidation|15|Oxidation	24-PUSHH_Ivory_Elephant_Tusk_S11D_51949.9529.9529.2 File:"24-PUSHH_Ivory_Elephant_Tusk_S11D_51949.raw", NativeID:"controllerType=0 controllerNumber=1 scan=9529"
GSAGPPGATGFPGAAGRV	6|Oxidation|12|Oxidation	24-PUSHH_Ivory_Elephant_Tusk_S11D_51949.23015.23015.2 File:"24-PUSHH_Ivory_Elephant_Tusk_S11D_51949.raw", NativeID:"controllerType=0 controllerNumber=1 scan=23015"
PGPSGNAGPPGPPGPAGK	1|Oxidation|10|Oxidation|13|Oxidation	24-PUSHH_Ivory_Elephant_Tusk_S11D_51949.10784.10784.2 File:"24-PUSHH_Ivory_Elephant_Tusk_S11D_51949.raw", NativeID:"controllerType=0 controllerNumber=1 scan=10784"
DGLNGLPGPIGPPGPR	7|Oxidation|13|Oxidation|15|Oxidation	24-PUSHH_Ivory_Elephant_Tusk_S11D_51949.34380.34380.2 File:"24-PUSHH_Ivory_Elephant_Tusk_S11D_51949.raw", NativeID:"controllerType=0 controllerNumber=1 scan=34380"
TGPPGPAGQDGRPGPPG	4|Oxidation|13|Oxidation|16|Oxidation	24-PUSHH_Ivory_Elephant_Tusk_S11D_51949.9465.9465.2 File:"24-PUSHH_Ivory_Elephant_Tusk_S11D_51949.raw", NativeID:"controllerType=0 controllerNumber=1 scan=9465"
GETGPAGRPGEVGPPGP	9|Oxidation|15|Oxidation	24-PUSHH_Ivory_Elephant_Tusk_S11D_51949.15076.15076.2 File:"24-PUSHH_Ivory_Elephant_Tusk_S11D_51949.raw", NativeID:"controllerType=0 controllerNumber=1 scan=15076"
TGDAGPVGPPGPPGPPGP	10|Oxidation|13|Oxidation|16|Oxidation	24-PUSHH_Ivory_Elephant_Tusk_S11D_51949.28138.28138.2 File:"24-PUSHH_Ivory_Elephant_Tusk_S11D_51949.raw", NativeID:"controllerType=0 controllerNumber=1 scan=28138"
PGSPGENGAPGQMGPR	1|Oxidation|4|Oxidation|7|Deamidated|10|Oxidation|13|Oxidation	24-PUSHH_Ivory_Elephant_Tusk_S11D_51949.5861.5861.2 File:"24-PUSHH_Ivory_Elephant_Tusk_S11D_51949.raw", NativeID:"controllerType=0 controllerNumber=1 scan=5861"
GLTGPIGPPGPAGAPGDK	9|Oxidation	24-PUSHH_Ivory_Elephant_Tusk_S11D_51949.27788.27788.2 File:"24-PUSHH_Ivory_Elephant_Tusk_S11D_51949.raw", NativeID:"controllerType=0 controllerNumber=1 scan=27788"
GSPGEQGPSGASGPAGPR	3|Oxidation	24-PUSHH_Ivory_Elephant_Tusk_S11D_51949.9778.9778.2 File:"24-PUSHH_Ivory_Elephant_Tusk_S11D_51949.raw", NativeID:"controllerType=0 controllerNumber=1 scan=9778"
GDKGEAGPSGPAGPTGAR		24-PUSHH_Ivory_Elephant_Tusk_S11D_51949.7803.7803.3 File:"24-PUSHH_Ivory_Elephant_Tusk_S11D_51949.raw", NativeID:"controllerType=0 controllerNumber=1 scan=7803"
GAPGDRGEPGPPGPAGF	3|Oxidation|9|Oxidation|12|Oxidation	24-PUSHH_Ivory_Elephant_Tusk_S11D_51949.21362.21362.2 File:"24-PUSHH_Ivory_Elephant_Tusk_S11D_51949.raw", NativeID:"controllerType=0 controllerNumber=1 scan=21362"
PPGAPGAPGAPGPVGPAGK	2|Oxidation|5|Oxidation	24-PUSHH_Ivory_Elephant_Tusk_S11D_51949.18803.18803.2 File:"24-PUSHH_Ivory_Elephant_Tusk_S11D_51949.raw", NativeID:"controllerType=0 controllerNumber=1 scan=18803"
GANGAPGIAGAPGFPGAR	6|Oxidation|12|Oxidation|15|Oxidation	24-PUSHH_Ivory_Elephant_Tusk_S11D_51949.23272.23272.2 File:"24-PUSHH_Ivory_Elephant_Tusk_S11D_51949.raw", NativeID:"controllerType=0 controllerNumber=1 scan=23272"
AGAAGPAGNPGADGQPGAK	10|Oxidation|16|Oxidation	24-PUSHH_Ivory_Elephant_Tusk_S11D_51949.6178.6178.2 File:"24-PUSHH_Ivory_Elephant_Tusk_S11D_51949.raw", NativeID:"controllerType=0 controllerNumber=1 scan=6178"
GFSGLDGAKGDAGPAGPK		24-PUSHH_Ivory_Elephant_Tusk_S11D_51949.20299.20299.3 File:"24-PUSHH_Ivory_Elephant_Tusk_S11D_51949.raw", NativeID:"controllerType=0 controllerNumber=1 scan=20299"
PGSQGAPGLQGMPGER	1|Oxidation|7|Oxidation|12|Oxidation|13|Oxidation	24-PUSHH_Ivory_Elephant_Tusk_S11D_51949.9524.9524.2 File:"24-PUSHH_Ivory_Elephant_Tusk_S11D_51949.raw", NativeID:"controllerType=0 controllerNumber=1 scan=9524"
GSEGPQGVRGEPGPPGP	12|Oxidation|15|Oxidation	24-PUSHH_Ivory_Elephant_Tusk_S11D_51949.14060.14060.2 File:"24-PUSHH_Ivory_Elephant_Tusk_S11D_51949.raw", NativeID:"controllerType=0 controllerNumber=1 scan=14060"
GEPGDAGAKGDAGPPGPAG	3|Oxidation|15|Oxidation	24-PUSHH_Ivory_Elephant_Tusk_S11D_51949.9530.9530.2 File:"24-PUSHH_Ivory_Elephant_Tusk_S11D_51949.raw", NativeID:"controllerType=0 controllerNumber=1 scan=9530"
VGPPGPSGNAGPPGPPGPA	4|Oxidation|13|Oxidation|16|Oxidation	24-PUSHH_Ivory_Elephant_Tusk_S11D_51949.23537.23537.2 File:"24-PUSHH_Ivory_Elephant_Tusk_S11D_51949.raw", NativeID:"controllerType=0 controllerNumber=1 scan=23537"
NGDDGEAGKPGRPGER	1|Deamidated|13|Oxidation	24-PUSHH_Ivory_Elephant_Tusk_S11D_51949.3712.3712.2 File:"24-PUSHH_Ivory_Elephant_Tusk_S11D_51949.raw", NativeID:"controllerType=0 controllerNumber=1 scan=3712"
GNDGATGAAGPPGPTGPAGP	12|Oxidation	24-PUSHH_Ivory_Elephant_Tusk_S11D_51949.24101.24101.2 File:"24-PUSHH_Ivory_Elephant_Tusk_S11D_51949.raw", NativeID:"controllerType=0 controllerNumber=1 scan=24101"
GPPGAPGAPGAPGPVGPAGK	3|Oxidation|6|Oxidation	24-PUSHH_Ivory_Elephant_Tusk_S11D_51949.19412.19412.2 File:"24-PUSHH_Ivory_Elephant_Tusk_S11D_51949.raw", NativeID:"controllerType=0 controllerNumber=1 scan=19412"
GLTGPIGPPGPAGAPGDKG	9|Oxidation|15|Oxidation	24-PUSHH_Ivory_Elephant_Tusk_S11D_51949.25529.25529.2 File:"24-PUSHH_Ivory_Elephant_Tusk_S11D_51949.raw", NativeID:"controllerType=0 controllerNumber=1 scan=25529"
PPGEPGEPGASGPMGPR	2|Oxidation|5|Oxidation|8|Oxidation|14|Oxidation	24-PUSHH_Ivory_Elephant_Tusk_S11D_51949.9570.9570.2 File:"24-PUSHH_Ivory_Elephant_Tusk_S11D_51949.raw", NativeID:"controllerType=0 controllerNumber=1 scan=9570"
GSPGEAGRPGEAGLPGAK	3|Oxidation|9|Oxidation|15|Oxidation	24-PUSHH_Ivory_Elephant_Tusk_S11D_51949.8155.8155.2 File:"24-PUSHH_Ivory_Elephant_Tusk_S11D_51949.raw", NativeID:"controllerType=0 controllerNumber=1 scan=8155"
GFPGADGVAGPKGPAGER	3|Oxidation	24-PUSHH_Ivory_Elephant_Tusk_S11D_51949.18454.18454.2 File:"24-PUSHH_Ivory_Elephant_Tusk_S11D_51949.raw", NativeID:"controllerType=0 controllerNumber=1 scan=18454"
PPGPSGNAGPPGPPGPAGK	2|Oxidation|11|Oxidation|14|Oxidation	24-PUSHH_Ivory_Elephant_Tusk_S11D_51949.16270.16270.2 File:"24-PUSHH_Ivory_Elephant_Tusk_S11D_51949.raw", NativeID:"controllerType=0 controllerNumber=1 scan=16270"
PGPTGPAGPPGFPGAVGAK	1|Oxidation|10|Oxidation	24-PUSHH_Ivory_Elephant_Tusk_S11D_51949.29477.29477.2 File:"24-PUSHH_Ivory_Elephant_Tusk_S11D_51949.raw", NativeID:"controllerType=0 controllerNumber=1 scan=29477"
TGDAGPVGPPGPPGPPGPP	10|Oxidation|13|Oxidation|16|Oxidation	24-PUSHH_Ivory_Elephant_Tusk_S11D_51949.30505.30505.2 File:"24-PUSHH_Ivory_Elephant_Tusk_S11D_51949.raw", NativeID:"controllerType=0 controllerNumber=1 scan=30505"
APGSQGAPGLQGMPGER	2|Oxidation|8|Oxidation|13|Oxidation|14|Oxidation	24-PUSHH_Ivory_Elephant_Tusk_S11D_51949.10180.10180.2 File:"24-PUSHH_Ivory_Elephant_Tusk_S11D_51949.raw", NativeID:"controllerType=0 controllerNumber=1 scan=10180"
GETGPAGRPGEVGPPGPP	9|Oxidation|15|Oxidation|18|Oxidation	24-PUSHH_Ivory_Elephant_Tusk_S11D_51949.14623.14623.2 File:"24-PUSHH_Ivory_Elephant_Tusk_S11D_51949.raw", NativeID:"controllerType=0 controllerNumber=1 scan=14623"
PAGAAGPAGNPGADGQPGAK	11|Oxidation|16|Deamidated	24-PUSHH_Ivory_Elephant_Tusk_S11D_51949.10318.10318.2 File:"24-PUSHH_Ivory_Elephant_Tusk_S11D_51949.raw", NativeID:"controllerType=0 controllerNumber=1 scan=10318"
GSEGPQGVRGEPGPPGPA	12|Oxidation|15|Oxidation	24-PUSHH_Ivory_Elephant_Tusk_S11D_51949.13912.13912.2 File:"24-PUSHH_Ivory_Elephant_Tusk_S11D_51949.raw", NativeID:"controllerType=0 controllerNumber=1 scan=13912"
PGSPGEQGPSGASGPAGPR	4|Oxidation	24-PUSHH_Ivory_Elephant_Tusk_S11D_51949.10627.10627.2 File:"24-PUSHH_Ivory_Elephant_Tusk_S11D_51949.raw", NativeID:"controllerType=0 controllerNumber=1 scan=10627"
PGPAGFAGPPGADGQPGAK	1|Oxidation|10|Oxidation	24-PUSHH_Ivory_Elephant_Tusk_S11D_51949.21272.21272.2 File:"24-PUSHH_Ivory_Elephant_Tusk_S11D_51949.raw", NativeID:"controllerType=0 controllerNumber=1 scan=21272"
GLTGSPGSPGPDGKTGPPG	6|Oxidation|9|Oxidation|18|Oxidation	24-PUSHH_Ivory_Elephant_Tusk_S11D_51949.11855.11855.2 File:"24-PUSHH_Ivory_Elephant_Tusk_S11D_51949.raw", NativeID:"controllerType=0 controllerNumber=1 scan=11855"
VGPPGPSGNAGPPGPPGPAG	4|Oxidation|13|Oxidation|16|Oxidation	24-PUSHH_Ivory_Elephant_Tusk_S11D_51949.23424.23424.2 File:"24-PUSHH_Ivory_Elephant_Tusk_S11D_51949.raw", NativeID:"controllerType=0 controllerNumber=1 scan=23424"
EPGSPGENGAPGQMGPR	2|Oxidation|5|Oxidation|11|Oxidation|14|Oxidation	24-PUSHH_Ivory_Elephant_Tusk_S11D_51949.6137.6137.2 File:"24-PUSHH_Ivory_Elephant_Tusk_S11D_51949.raw", NativeID:"controllerType=0 controllerNumber=1 scan=6137"
GEPGDAGAKGDAGPPGPAGP	3|Oxidation|15|Oxidation	24-PUSHH_Ivory_Elephant_Tusk_S11D_51949.13113.13113.2 File:"24-PUSHH_Ivory_Elephant_Tusk_S11D_51949.raw", NativeID:"controllerType=0 controllerNumber=1 scan=13113"
GPPGEPGEPGASGPMGPR	3|Oxidation|6|Oxidation|9|Oxidation|15|Oxidation	24-PUSHH_Ivory_Elephant_Tusk_S11D_51949.10139.10139.2 File:"24-PUSHH_Ivory_Elephant_Tusk_S11D_51949.raw", NativeID:"controllerType=0 controllerNumber=1 scan=10139"
GAPGDRGEPGPPGPAGFAG	3|Oxidation|9|Oxidation|12|Oxidation	24-PUSHH_Ivory_Elephant_Tusk_S11D_51949.20817.20817.2 File:"24-PUSHH_Ivory_Elephant_Tusk_S11D_51949.raw", NativeID:"controllerType=0 controllerNumber=1 scan=20817"
GPPGPSGNAGPPGPPGPAGK	3|Oxidation|8|Deamidated|12|Oxidation|15|Oxidation	24-PUSHH_Ivory_Elephant_Tusk_S11D_51949.14611.14611.2 File:"24-PUSHH_Ivory_Elephant_Tusk_S11D_51949.raw", NativeID:"controllerType=0 controllerNumber=1 scan=14611"
GETGPAGRPGEVGPPGPPG	9|Oxidation|15|Oxidation	24-PUSHH_Ivory_Elephant_Tusk_S11D_51949.16567.16567.2 File:"24-PUSHH_Ivory_Elephant_Tusk_S11D_51949.raw", NativeID:"controllerType=0 controllerNumber=1 scan=16567"
TGDAGPVGPPGPPGPPGPPG	10|Oxidation|13|Oxidation|19|Oxidation	24-PUSHH_Ivory_Elephant_Tusk_S11D_51949.28942.28942.2 File:"24-PUSHH_Ivory_Elephant_Tusk_S11D_51949.raw", NativeID:"controllerType=0 controllerNumber=1 scan=28942"
GAPGSQGAPGLQGMPGER	3|Oxidation|9|Oxidation|14|Oxidation|15|Oxidation	24-PUSHH_Ivory_Elephant_Tusk_S11D_51949.10770.10770.2 File:"24-PUSHH_Ivory_Elephant_Tusk_S11D_51949.raw", NativeID:"controllerType=0 controllerNumber=1 scan=10770"
GPAGAAGPAGNPGADGQPGAK	12|Oxidation	24-PUSHH_Ivory_Elephant_Tusk_S11D_51949.10314.10314.2 File:"24-PUSHH_Ivory_Elephant_Tusk_S11D_51949.raw", NativeID:"controllerType=0 controllerNumber=1 scan=10314"
GSEGPQGVRGEPGPPGPAG	6|Deamidated|12|Oxidation|15|Oxidation	24-PUSHH_Ivory_Elephant_Tusk_S11D_51949.15303.15303.2 File:"24-PUSHH_Ivory_Elephant_Tusk_S11D_51949.raw", NativeID:"controllerType=0 controllerNumber=1 scan=15303"
SGPPGAPGAPGAPGPVGPAGK	4|Oxidation|7|Oxidation|10|Oxidation	24-PUSHH_Ivory_Elephant_Tusk_S11D_51949.17565.17565.2 File:"24-PUSHH_Ivory_Elephant_Tusk_S11D_51949.raw", NativeID:"controllerType=0 controllerNumber=1 scan=17565"
GNDGATGAAGPPGPTGPAGPP	12|Oxidation|21|Oxidation	24-PUSHH_Ivory_Elephant_Tusk_S11D_51949.23007.23007.2 File:"24-PUSHH_Ivory_Elephant_Tusk_S11D_51949.raw", NativeID:"controllerType=0 controllerNumber=1 scan=23007"
PGEQGVPGDLGAPGPSGAR	1|Oxidation|15|Oxidation	24-PUSHH_Ivory_Elephant_Tusk_S11D_51949.22245.22245.2 File:"24-PUSHH_Ivory_Elephant_Tusk_S11D_51949.raw", NativeID:"controllerType=0 controllerNumber=1 scan=22245"
GDAGPAGPKGEPGSPGENGA	12|Oxidation|15|Oxidation	24-PUSHH_Ivory_Elephant_Tusk_S11D_51949.8664.8664.2 File:"24-PUSHH_Ivory_Elephant_Tusk_S11D_51949.raw", NativeID:"controllerType=0 controllerNumber=1 scan=8664"
PGFPGAVGAKGEAGPQGAR	1|Oxidation|4|Oxidation	24-PUSHH_Ivory_Elephant_Tusk_S11D_51949.14149.14149.3 File:"24-PUSHH_Ivory_Elephant_Tusk_S11D_51949.raw", NativeID:"controllerType=0 controllerNumber=1 scan=14149"
GEPGSPGENGAPGQMGPR	3|Oxidation|6|Oxidation|12|Oxidation|15|Oxidation	24-PUSHH_Ivory_Elephant_Tusk_S11D_51949.6159.6159.2 File:"24-PUSHH_Ivory_Elephant_Tusk_S11D_51949.raw", NativeID:"controllerType=0 controllerNumber=1 scan=6159"
GDAGAPGAPGSQGAPGLQGM	6|Oxidation|9|Oxidation|15|Oxidation|20|Oxidation	24-PUSHH_Ivory_Elephant_Tusk_S11D_51949.20393.20393.2 File:"24-PUSHH_Ivory_Elephant_Tusk_S11D_51949.raw", NativeID:"controllerType=0 controllerNumber=1 scan=20393"
GEPGPPGPAGAAGPAGNPGAD	3|Oxidation|6|Oxidation|18|Oxidation	24-PUSHH_Ivory_Elephant_Tusk_S11D_51949.20231.20231.2 File:"24-PUSHH_Ivory_Elephant_Tusk_S11D_51949.raw", NativeID:"controllerType=0 controllerNumber=1 scan=20231"
APGDKGEAGPSGPAGPTGAR	2|Oxidation	24-PUSHH_Ivory_Elephant_Tusk_S11D_51949.8734.8734.3 File:"24-PUSHH_Ivory_Elephant_Tusk_S11D_51949.raw", NativeID:"controllerType=0 controllerNumber=1 scan=8734"
GFPGLPGPSGEPGKQGPSG	3|Oxidation|6|Oxidation|12|Oxidation	24-PUSHH_Ivory_Elephant_Tusk_S11D_51949.25532.25532.2 File:"24-PUSHH_Ivory_Elephant_Tusk_S11D_51949.raw", NativeID:"controllerType=0 controllerNumber=1 scan=25532"
TGPPGPAGQDGRPGPPGPP	4|Oxidation|13|Oxidation|16|Oxidation|19|Oxidation	24-PUSHH_Ivory_Elephant_Tusk_S11D_51949.12806.12806.2 File:"24-PUSHH_Ivory_Elephant_Tusk_S11D_51949.raw", NativeID:"controllerType=0 controllerNumber=1 scan=12806"
GLTGPIGPPGPAGAPGDKGE	9|Oxidation|15|Oxidation	24-PUSHH_Ivory_Elephant_Tusk_S11D_51949.26768.26768.2 File:"24-PUSHH_Ivory_Elephant_Tusk_S11D_51949.raw", NativeID:"controllerType=0 controllerNumber=1 scan=26768"
PPGPTGPAGPPGFPGAVGAK	2|Oxidation|11|Oxidation|14|Oxidation	24-PUSHH_Ivory_Elephant_Tusk_S11D_51949.30808.30808.2 File:"24-PUSHH_Ivory_Elephant_Tusk_S11D_51949.raw", NativeID:"controllerType=0 controllerNumber=1 scan=30808"
GRTGDAGPVGPPGPPGPPGP	12|Oxidation|15|Oxidation|18|Oxidation	24-PUSHH_Ivory_Elephant_Tusk_S11D_51949.20357.20357.2 File:"24-PUSHH_Ivory_Elephant_Tusk_S11D_51949.raw", NativeID:"controllerType=0 controllerNumber=1 scan=20357"
PPGSPGEQGPSGASGPAGPR	2|Oxidation|5|Oxidation	24-PUSHH_Ivory_Elephant_Tusk_S11D_51949.10994.10994.2 File:"24-PUSHH_Ivory_Elephant_Tusk_S11D_51949.raw", NativeID:"controllerType=0 controllerNumber=1 scan=10994"
VGPPGPSGNAGPPGPPGPAGK	4|Oxidation|13|Oxidation	24-PUSHH_Ivory_Elephant_Tusk_S11D_51949.18237.18237.2 File:"24-PUSHH_Ivory_Elephant_Tusk_S11D_51949.raw", NativeID:"controllerType=0 controllerNumber=1 scan=18237"
GAPGDRGEPGPPGPAGFAGP	3|Oxidation|9|Oxidation|12|Oxidation	24-PUSHH_Ivory_Elephant_Tusk_S11D_51949.24931.24931.2 File:"24-PUSHH_Ivory_Elephant_Tusk_S11D_51949.raw", NativeID:"controllerType=0 controllerNumber=1 scan=24931"
QGPPGEPGEPGASGPMGPR	7|Oxidation|10|Oxidation|16|Oxidation	24-PUSHH_Ivory_Elephant_Tusk_S11D_51949.12695.12695.2 File:"24-PUSHH_Ivory_Elephant_Tusk_S11D_51949.raw", NativeID:"controllerType=0 controllerNumber=1 scan=12695"
GAPGDKGEAGPSGPAGPTGAR	3|Oxidation	24-PUSHH_Ivory_Elephant_Tusk_S11D_51949.8775.8775.2 File:"24-PUSHH_Ivory_Elephant_Tusk_S11D_51949.raw", NativeID:"controllerType=0 controllerNumber=1 scan=8775"
PSGPPGAPGAPGAPGPVGPAGK	8|Oxidation|11|Oxidation	24-PUSHH_Ivory_Elephant_Tusk_S11D_51949.20635.20635.2 File:"24-PUSHH_Ivory_Elephant_Tusk_S11D_51949.raw", NativeID:"controllerType=0 controllerNumber=1 scan=20635"
TGPPGPAGQDGRPGPPGPPG	4|Oxidation|9|Deamidated|13|Oxidation|16|Oxidation|19|Oxidation	24-PUSHH_Ivory_Elephant_Tusk_S11D_51949.13338.13338.2 File:"24-PUSHH_Ivory_Elephant_Tusk_S11D_51949.raw", NativeID:"controllerType=0 controllerNumber=1 scan=13338"
GLTGPIGPPGPAGAPGDKGEA	9|Oxidation	24-PUSHH_Ivory_Elephant_Tusk_S11D_51949.28836.28836.2 File:"24-PUSHH_Ivory_Elephant_Tusk_S11D_51949.raw", NativeID:"controllerType=0 controllerNumber=1 scan=28836"
GPPGPTGPAGPPGFPGAVGAK	3|Oxidation|12|Oxidation|15|Oxidation	24-PUSHH_Ivory_Elephant_Tusk_S11D_51949.27098.27098.2 File:"24-PUSHH_Ivory_Elephant_Tusk_S11D_51949.raw", NativeID:"controllerType=0 controllerNumber=1 scan=27098"
GPPGPAGFAGPPGADGQPGAK	3|Oxidation|12|Oxidation	24-PUSHH_Ivory_Elephant_Tusk_S11D_51949.23111.23111.2 File:"24-PUSHH_Ivory_Elephant_Tusk_S11D_51949.raw", NativeID:"controllerType=0 controllerNumber=1 scan=23111"
TGDAGPVGPPGPPGPPGPPGP	10|Oxidation|13|Oxidation|16|Oxidation|19|Oxidation	24-PUSHH_Ivory_Elephant_Tusk_S11D_51949.30310.30310.2 File:"24-PUSHH_Ivory_Elephant_Tusk_S11D_51949.raw", NativeID:"controllerType=0 controllerNumber=1 scan=30310"
PGAPGSQGAPGLQGMPGER	1|Oxidation|4|Oxidation|10|Oxidation|15|Oxidation|16|Oxidation	24-PUSHH_Ivory_Elephant_Tusk_S11D_51949.11420.11420.2 File:"24-PUSHH_Ivory_Elephant_Tusk_S11D_51949.raw", NativeID:"controllerType=0 controllerNumber=1 scan=11420"
PGPAGAAGPAGNPGADGQPGAK	1|Oxidation|13|Oxidation	24-PUSHH_Ivory_Elephant_Tusk_S11D_51949.11794.11794.2 File:"24-PUSHH_Ivory_Elephant_Tusk_S11D_51949.raw", NativeID:"controllerType=0 controllerNumber=1 scan=11794"
GPPGSPGEQGPSGASGPAGPR	3|Oxidation|6|Oxidation	24-PUSHH_Ivory_Elephant_Tusk_S11D_51949.11568.11568.2 File:"24-PUSHH_Ivory_Elephant_Tusk_S11D_51949.raw", NativeID:"controllerType=0 controllerNumber=1 scan=11568"
GQAGVMGFPGPKGAAGEPGK	6|Oxidation|9|Oxidation|11|Oxidation|18|Oxidation	24-PUSHH_Ivory_Elephant_Tusk_S11D_51949.13713.13713.2 File:"24-PUSHH_Ivory_Elephant_Tusk_S11D_51949.raw", NativeID:"controllerType=0 controllerNumber=1 scan=13713"
GLPGPPGAPGPQGFQGPPGE	3|Oxidation|6|Oxidation|9|Oxidation|18|Oxidation	24-PUSHH_Ivory_Elephant_Tusk_S11D_51949.34912.34912.2 File:"24-PUSHH_Ivory_Elephant_Tusk_S11D_51949.raw", NativeID:"controllerType=0 controllerNumber=1 scan=34912"
GETGPAGRPGEVGPPGPPGPA	9|Oxidation|15|Oxidation	24-PUSHH_Ivory_Elephant_Tusk_S11D_51949.20378.20378.2 File:"24-PUSHH_Ivory_Elephant_Tusk_S11D_51949.raw", NativeID:"controllerType=0 controllerNumber=1 scan=20378"
KGEPGSPGENGAPGQMGPR	4|Oxidation|7|Oxidation|10|Deamidated|13|Oxidation|16|Oxidation	24-PUSHH_Ivory_Elephant_Tusk_S11D_51949.4674.4674.3 File:"24-PUSHH_Ivory_Elephant_Tusk_S11D_51949.raw", NativeID:"controllerType=0 controllerNumber=1 scan=4674"
GPPGPPGKNGDDGEAGKPGR	2|Oxidation|6|Oxidation|9|Deamidated	24-PUSHH_Ivory_Elephant_Tusk_S11D_51949.5001.5001.4 File:"24-PUSHH_Ivory_Elephant_Tusk_S11D_51949.raw", NativeID:"controllerType=0 controllerNumber=1 scan=5001"
KPGEQGVPGDLGAPGPSGAR	2|Oxidation|8|Oxidation|14|Oxidation	24-PUSHH_Ivory_Elephant_Tusk_S11D_51949.13065.13065.3 File:"24-PUSHH_Ivory_Elephant_Tusk_S11D_51949.raw", NativeID:"controllerType=0 controllerNumber=1 scan=13065"
GRTGDAGPVGPPGPPGPPGPP	12|Oxidation|15|Oxidation|18|Oxidation|21|Oxidation	24-PUSHH_Ivory_Elephant_Tusk_S11D_51949.19831.19831.2 File:"24-PUSHH_Ivory_Elephant_Tusk_S11D_51949.raw", NativeID:"controllerType=0 controllerNumber=1 scan=19831"
GPSGPPGAPGAPGAPGPVGPAGK	6|Oxidation|9|Oxidation|12|Oxidation	24-PUSHH_Ivory_Elephant_Tusk_S11D_51949.19270.19270.2 File:"24-PUSHH_Ivory_Elephant_Tusk_S11D_51949.raw", NativeID:"controllerType=0 controllerNumber=1 scan=19270"
TGPPGPAGQDGRPGPPGPPGA	4|Oxidation|13|Oxidation|16|Oxidation|19|Oxidation	24-PUSHH_Ivory_Elephant_Tusk_S11D_51949.14643.14643.2 File:"24-PUSHH_Ivory_Elephant_Tusk_S11D_51949.raw", NativeID:"controllerType=0 controllerNumber=1 scan=14643"
APGAPGSQGAPGLQGMPGER	2|Oxidation|5|Oxidation|11|Oxidation|16|Oxidation|17|Oxidation	24-PUSHH_Ivory_Elephant_Tusk_S11D_51949.11904.11904.2 File:"24-PUSHH_Ivory_Elephant_Tusk_S11D_51949.raw", NativeID:"controllerType=0 controllerNumber=1 scan=11904"
GSEGPQGVRGEPGPPGPAGAAG	12|Oxidation|15|Oxidation	24-PUSHH_Ivory_Elephant_Tusk_S11D_51949.15772.15772.2 File:"24-PUSHH_Ivory_Elephant_Tusk_S11D_51949.raw", NativeID:"controllerType=0 controllerNumber=1 scan=15772"
GNDGATGAAGPPGPTGPAGPPGF	21|Oxidation	24-PUSHH_Ivory_Elephant_Tusk_S11D_51949.40198.40198.2 File:"24-PUSHH_Ivory_Elephant_Tusk_S11D_51949.raw", NativeID:"controllerType=0 controllerNumber=1 scan=40198"
TGDAGPVGPPGPPGPPGPPGPP	10|Oxidation|13|Oxidation|16|Oxidation|19|Oxidation	24-PUSHH_Ivory_Elephant_Tusk_S11D_51949.32187.32187.2 File:"24-PUSHH_Ivory_Elephant_Tusk_S11D_51949.raw", NativeID:"controllerType=0 controllerNumber=1 scan=32187"
GRTGDAGPVGPPGPPGPPGPPG	12|Oxidation|15|Oxidation|18|Oxidation	24-PUSHH_Ivory_Elephant_Tusk_S11D_51949.21525.21525.2 File:"24-PUSHH_Ivory_Elephant_Tusk_S11D_51949.raw", NativeID:"controllerType=0 controllerNumber=1 scan=21525"
VGPPGPSGNAGPPGPPGPAGKE	4|Oxidation|12|Oxidation|16|Oxidation	24-PUSHH_Ivory_Elephant_Tusk_S11D_51949.17064.17064.2 File:"24-PUSHH_Ivory_Elephant_Tusk_S11D_51949.raw", NativeID:"controllerType=0 controllerNumber=1 scan=17064"
PPGPAGAAGPAGNPGADGQPGAK	2|Oxidation|14|Oxidation	24-PUSHH_Ivory_Elephant_Tusk_S11D_51949.13155.13155.2 File:"24-PUSHH_Ivory_Elephant_Tusk_S11D_51949.raw", NativeID:"controllerType=0 controllerNumber=1 scan=13155"
PGPPGPAGFAGPPGADGQPGAK	1|Oxidation|4|Oxidation|13|Oxidation	24-PUSHH_Ivory_Elephant_Tusk_S11D_51949.24135.24135.2 File:"24-PUSHH_Ivory_Elephant_Tusk_S11D_51949.raw", NativeID:"controllerType=0 controllerNumber=1 scan=24135"
GETGPAGRPGEVGPPGPPGPAG	9|Oxidation|15|Oxidation|18|Oxidation	24-PUSHH_Ivory_Elephant_Tusk_S11D_51949.17897.17897.2 File:"24-PUSHH_Ivory_Elephant_Tusk_S11D_51949.raw", NativeID:"controllerType=0 controllerNumber=1 scan=17897"
FQGPPGEPGEPGASGPMGPR	8|Oxidation|11|Oxidation|17|Oxidation	24-PUSHH_Ivory_Elephant_Tusk_S11D_51949.19890.19890.2 File:"24-PUSHH_Ivory_Elephant_Tusk_S11D_51949.raw", NativeID:"controllerType=0 controllerNumber=1 scan=19890"
GAPGAPGSQGAPGLQGMPGER	3|Oxidation|6|Oxidation|12|Oxidation|17|Oxidation|18|Oxidation	24-PUSHH_Ivory_Elephant_Tusk_S11D_51949.12327.12327.2 File:"24-PUSHH_Ivory_Elephant_Tusk_S11D_51949.raw", NativeID:"controllerType=0 controllerNumber=1 scan=12327"
AAGPPGPTGPAGPPGFPGAVGAK	5|Oxidation|14|Oxidation|17|Oxidation	24-PUSHH_Ivory_Elephant_Tusk_S11D_51949.28242.28242.2 File:"24-PUSHH_Ivory_Elephant_Tusk_S11D_51949.raw", NativeID:"controllerType=0 controllerNumber=1 scan=28242"
TGPSGPPGAPGAPGAPGPVGPAGK	7|Oxidation|10|Oxidation	24-PUSHH_Ivory_Elephant_Tusk_S11D_51949.22502.22502.2 File:"24-PUSHH_Ivory_Elephant_Tusk_S11D_51949.raw", NativeID:"controllerType=0 controllerNumber=1 scan=22502"
PKGEPGSPGENGAPGQMGPR	5|Oxidation|8|Oxidation|11|Deamidated|14|Oxidation|17|Oxidation	24-PUSHH_Ivory_Elephant_Tusk_S11D_51949.5202.5202.3 File:"24-PUSHH_Ivory_Elephant_Tusk_S11D_51949.raw", NativeID:"controllerType=0 controllerNumber=1 scan=5202"
PAGAPGDKGEAGPSGPAGPTGAR	5|Oxidation	24-PUSHH_Ivory_Elephant_Tusk_S11D_51949.10016.10016.2 File:"24-PUSHH_Ivory_Elephant_Tusk_S11D_51949.raw", NativeID:"controllerType=0 controllerNumber=1 scan=10016"
VGPPGPSGNAGPPGPPGPAGKEG	4|Oxidation|13|Oxidation|16|Oxidation	24-PUSHH_Ivory_Elephant_Tusk_S11D_51949.16831.16831.2 File:"24-PUSHH_Ivory_Elephant_Tusk_S11D_51949.raw", NativeID:"controllerType=0 controllerNumber=1 scan=16831"
GPPGPAGAAGPAGNPGADGQPGAK	3|Oxidation|15|Oxidation	24-PUSHH_Ivory_Elephant_Tusk_S11D_51949.13808.13808.2 File:"24-PUSHH_Ivory_Elephant_Tusk_S11D_51949.raw", NativeID:"controllerType=0 controllerNumber=1 scan=13808"
GLTGPIGPPGPAGAPGDKGEAGP	9|Oxidation|15|Oxidation	24-PUSHH_Ivory_Elephant_Tusk_S11D_51949.29589.29589.2 File:"24-PUSHH_Ivory_Elephant_Tusk_S11D_51949.raw", NativeID:"controllerType=0 controllerNumber=1 scan=29589"
TGDAGPVGPPGPPGPPGPPGPPS	10|Oxidation|13|Oxidation|16|Oxidation	24-PUSHH_Ivory_Elephant_Tusk_S11D_51949.33683.33683.2 File:"24-PUSHH_Ivory_Elephant_Tusk_S11D_51949.raw", NativeID:"controllerType=0 controllerNumber=1 scan=33683"
GAAGPPGPTGPAGPPGFPGAVGAK	6|Oxidation|15|Oxidation	24-PUSHH_Ivory_Elephant_Tusk_S11D_51949.31712.31712.2 File:"24-PUSHH_Ivory_Elephant_Tusk_S11D_51949.raw", NativeID:"controllerType=0 controllerNumber=1 scan=31712"
GRVGPPGPSGNAGPPGPPGPAGK	6|Oxidation|15|Oxidation|18|Oxidation	24-PUSHH_Ivory_Elephant_Tusk_S11D_51949.12721.12721.3 File:"24-PUSHH_Ivory_Elephant_Tusk_S11D_51949.raw", NativeID:"controllerType=0 controllerNumber=1 scan=12721"
TGPPGPAGQDGRPGPPGPPGAR	4|Oxidation|16|Oxidation|19|Oxidation	24-PUSHH_Ivory_Elephant_Tusk_S11D_51949.12052.12052.3 File:"24-PUSHH_Ivory_Elephant_Tusk_S11D_51949.raw", NativeID:"controllerType=0 controllerNumber=1 scan=12052"
GPKGEPGSPGENGAPGQMGPR	6|Oxidation|9|Oxidation|12|Deamidated|15|Oxidation|18|Oxidation	24-PUSHH_Ivory_Elephant_Tusk_S11D_51949.5534.5534.3 File:"24-PUSHH_Ivory_Elephant_Tusk_S11D_51949.raw", NativeID:"controllerType=0 controllerNumber=1 scan=5534"
AGAPGAPGSQGAPGLQGMPGER	4|Oxidation|7|Oxidation|13|Oxidation|18|Oxidation|19|Oxidation	24-PUSHH_Ivory_Elephant_Tusk_S11D_51949.12955.12955.2 File:"24-PUSHH_Ivory_Elephant_Tusk_S11D_51949.raw", NativeID:"controllerType=0 controllerNumber=1 scan=12955"
GPAGAPGDKGEAGPSGPAGPTGAR	6|Oxidation	24-PUSHH_Ivory_Elephant_Tusk_S11D_51949.10593.10593.2 File:"24-PUSHH_Ivory_Elephant_Tusk_S11D_51949.raw", NativeID:"controllerType=0 controllerNumber=1 scan=10593"
GAPGDRGEPGPPGPAGFAGPPGA	3|Oxidation|9|Oxidation|12|Oxidation|21|Oxidation	24-PUSHH_Ivory_Elephant_Tusk_S11D_51949.25507.25507.2 File:"24-PUSHH_Ivory_Elephant_Tusk_S11D_51949.raw", NativeID:"controllerType=0 controllerNumber=1 scan=25507"
GDAGPAGPKGEPGSPGENGAPGQ	12|Oxidation|15|Oxidation|18|Deamidated|21|Oxidation	24-PUSHH_Ivory_Elephant_Tusk_S11D_51949.10059.10059.2 File:"24-PUSHH_Ivory_Elephant_Tusk_S11D_51949.raw", NativeID:"controllerType=0 controllerNumber=1 scan=10059"
VGPPGPSGNAGPPGPPGPAGKEGG	4|Oxidation|13|Oxidation|16|Oxidation	24-PUSHH_Ivory_Elephant_Tusk_S11D_51949.17007.17007.2 File:"24-PUSHH_Ivory_Elephant_Tusk_S11D_51949.raw", NativeID:"controllerType=0 controllerNumber=1 scan=17007"
TGDAGPVGPPGPPGPPGPPGPPSG	10|Oxidation|13|Oxidation|16|Oxidation	24-PUSHH_Ivory_Elephant_Tusk_S11D_51949.33483.33483.2 File:"24-PUSHH_Ivory_Elephant_Tusk_S11D_51949.raw", NativeID:"controllerType=0 controllerNumber=1 scan=33483"
GETGPAGRPGEVGPPGPPGPAGE	9|Oxidation|15|Oxidation|18|Oxidation	24-PUSHH_Ivory_Elephant_Tusk_S11D_51949.19071.19071.2 File:"24-PUSHH_Ivory_Elephant_Tusk_S11D_51949.raw", NativeID:"controllerType=0 controllerNumber=1 scan=19071"
GLTGPIGPPGPAGAPGDKGEAGPS	9|Oxidation|15|Oxidation	24-PUSHH_Ivory_Elephant_Tusk_S11D_51949.28317.28317.2 File:"24-PUSHH_Ivory_Elephant_Tusk_S11D_51949.raw", NativeID:"controllerType=0 controllerNumber=1 scan=28317"
GSEGPQGVRGEPGPPGPAGAAGPA	12|Oxidation|15|Oxidation	24-PUSHH_Ivory_Elephant_Tusk_S11D_51949.18989.18989.2 File:"24-PUSHH_Ivory_Elephant_Tusk_S11D_51949.raw", NativeID:"controllerType=0 controllerNumber=1 scan=18989"
ETGPSGPPGAPGAPGAPGPVGPAGK	11|Oxidation|14|Oxidation	24-PUSHH_Ivory_Elephant_Tusk_S11D_51949.23429.23429.2 File:"24-PUSHH_Ivory_Elephant_Tusk_S11D_51949.raw", NativeID:"controllerType=0 controllerNumber=1 scan=23429"
AGPKGEPGSPGENGAPGQMGPR	7|Oxidation|10|Oxidation|13|Deamidated|16|Oxidation|19|Oxidation	24-PUSHH_Ivory_Elephant_Tusk_S11D_51949.6279.6279.3 File:"24-PUSHH_Ivory_Elephant_Tusk_S11D_51949.raw", NativeID:"controllerType=0 controllerNumber=1 scan=6279"
PGPPGPAGAAGPAGNPGADGQPGAK	1|Oxidation|4|Oxidation|16|Oxidation	24-PUSHH_Ivory_Elephant_Tusk_S11D_51949.14930.14930.2 File:"24-PUSHH_Ivory_Elephant_Tusk_S11D_51949.raw", NativeID:"controllerType=0 controllerNumber=1 scan=14930"
TGAAGPPGPTGPAGPPGFPGAVGAK	7|Oxidation|16|Oxidation	24-PUSHH_Ivory_Elephant_Tusk_S11D_51949.31865.31865.2 File:"24-PUSHH_Ivory_Elephant_Tusk_S11D_51949.raw", NativeID:"controllerType=0 controllerNumber=1 scan=31865"
GNDGATGAAGPPGPTGPAGPPGFPG	12|Oxidation|21|Oxidation|24|Oxidation	24-PUSHH_Ivory_Elephant_Tusk_S11D_51949.35246.35246.2 File:"24-PUSHH_Ivory_Elephant_Tusk_S11D_51949.raw", NativeID:"controllerType=0 controllerNumber=1 scan=35246"
GEPGPPGPAGFAGPPGADGQPGAK	3|Oxidation|6|Oxidation|15|Oxidation	24-PUSHH_Ivory_Elephant_Tusk_S11D_51949.25575.25575.2 File:"24-PUSHH_Ivory_Elephant_Tusk_S11D_51949.raw", NativeID:"controllerType=0 controllerNumber=1 scan=25575"
GLTGPIGPPGPAGAPGDKGEAGPSG	9|Oxidation|15|Oxidation	24-PUSHH_Ivory_Elephant_Tusk_S11D_51949.28239.28239.2 File:"24-PUSHH_Ivory_Elephant_Tusk_S11D_51949.raw", NativeID:"controllerType=0 controllerNumber=1 scan=28239"
GETGPSGPPGAPGAPGAPGPVGPAGK	12|Oxidation	24-PUSHH_Ivory_Elephant_Tusk_S11D_51949.25421.25421.2 File:"24-PUSHH_Ivory_Elephant_Tusk_S11D_51949.raw", NativeID:"controllerType=0 controllerNumber=1 scan=25421"
DAGAPGAPGSQGAPGLQGMPGER	5|Oxidation|8|Oxidation|14|Oxidation|19|Oxidation|20|Oxidation	24-PUSHH_Ivory_Elephant_Tusk_S11D_51949.16117.16117.2 File:"24-PUSHH_Ivory_Elephant_Tusk_S11D_51949.raw", NativeID:"controllerType=0 controllerNumber=1 scan=16117"
GSEGPQGVRGEPGPPGPAGAAGPAG	6|Deamidated|12|Oxidation|15|Oxidation	24-PUSHH_Ivory_Elephant_Tusk_S11D_51949.18993.18993.2 File:"24-PUSHH_Ivory_Elephant_Tusk_S11D_51949.raw", NativeID:"controllerType=0 controllerNumber=1 scan=18993"
PGPAGAPGDKGEAGPSGPAGPTGAR	1|Oxidation|7|Oxidation	24-PUSHH_Ivory_Elephant_Tusk_S11D_51949.11455.11455.3 File:"24-PUSHH_Ivory_Elephant_Tusk_S11D_51949.raw", NativeID:"controllerType=0 controllerNumber=1 scan=11455"
GAPGDRGEPGPPGPAGFAGPPGAD	3|Oxidation|9|Oxidation|12|Oxidation|21|Oxidation	24-PUSHH_Ivory_Elephant_Tusk_S11D_51949.25677.25677.2 File:"24-PUSHH_Ivory_Elephant_Tusk_S11D_51949.raw", NativeID:"controllerType=0 controllerNumber=1 scan=25677"
GDAGAPGAPGSQGAPGLQGMPGER	6|Oxidation|9|Oxidation	24-PUSHH_Ivory_Elephant_Tusk_S11D_51949.13742.13742.2 File:"24-PUSHH_Ivory_Elephant_Tusk_S11D_51949.raw", NativeID:"controllerType=0 controllerNumber=1 scan=13742"
QGFQGPPGEPGEPGASGPMGPR	7|Oxidation|10|Oxidation|13|Oxidation|19|Oxidation	24-PUSHH_Ivory_Elephant_Tusk_S11D_51949.19693.19693.2 File:"24-PUSHH_Ivory_Elephant_Tusk_S11D_51949.raw", NativeID:"controllerType=0 controllerNumber=1 scan=19693"
ATGAAGPPGPTGPAGPPGFPGAVGAK	8|Oxidation|17|Oxidation	24-PUSHH_Ivory_Elephant_Tusk_S11D_51949.31952.31952.2 File:"24-PUSHH_Ivory_Elephant_Tusk_S11D_51949.raw", NativeID:"controllerType=0 controllerNumber=1 scan=31952"
GNDGATGAAGPPGPTGPAGPPGFPGA	12|Oxidation|21|Oxidation|24|Oxidation	24-PUSHH_Ivory_Elephant_Tusk_S11D_51949.37451.37451.2 File:"24-PUSHH_Ivory_Elephant_Tusk_S11D_51949.raw", NativeID:"controllerType=0 controllerNumber=1 scan=37451"
GETGPAGRPGEVGPPGPPGPAGEK	9|Oxidation|15|Oxidation	24-PUSHH_Ivory_Elephant_Tusk_S11D_51949.15034.15034.2 File:"24-PUSHH_Ivory_Elephant_Tusk_S11D_51949.raw", NativeID:"controllerType=0 controllerNumber=1 scan=15034"
PAGPKGEPGSPGENGAPGQMGPR	8|Oxidation|11|Oxidation|14|Deamidated|17|Oxidation|20|Oxidation	24-PUSHH_Ivory_Elephant_Tusk_S11D_51949.7157.7157.3 File:"24-PUSHH_Ivory_Elephant_Tusk_S11D_51949.raw", NativeID:"controllerType=0 controllerNumber=1 scan=7157"
GKTGPPGPAGQDGRPGPPGPPGAR	6|Oxidation|15|Oxidation|18|Oxidation|21|Oxidation	24-PUSHH_Ivory_Elephant_Tusk_S11D_51949.7785.7785.4 File:"24-PUSHH_Ivory_Elephant_Tusk_S11D_51949.raw", NativeID:"controllerType=0 controllerNumber=1 scan=7785"
GLTGPIGPPGPAGAPGDKGEAGPSGP	9|Oxidation|15|Oxidation	24-PUSHH_Ivory_Elephant_Tusk_S11D_51949.30911.30911.2 File:"24-PUSHH_Ivory_Elephant_Tusk_S11D_51949.raw", NativeID:"controllerType=0 controllerNumber=1 scan=30911"
GATGAAGPPGPTGPAGPPGFPGAVGAK	9|Oxidation|18|Oxidation	24-PUSHH_Ivory_Elephant_Tusk_S11D_51949.32219.32219.2 File:"24-PUSHH_Ivory_Elephant_Tusk_S11D_51949.raw", NativeID:"controllerType=0 controllerNumber=1 scan=32219"
PPGPAGAPGDKGEAGPSGPAGPTGAR	2|Oxidation|8|Oxidation	24-PUSHH_Ivory_Elephant_Tusk_S11D_51949.12376.12376.3 File:"24-PUSHH_Ivory_Elephant_Tusk_S11D_51949.raw", NativeID:"controllerType=0 controllerNumber=1 scan=12376"
GSEGPQGVRGEPGPPGPAGAAGPAGN	12|Oxidation|15|Oxidation	24-PUSHH_Ivory_Elephant_Tusk_S11D_51949.18616.18616.2 File:"24-PUSHH_Ivory_Elephant_Tusk_S11D_51949.raw", NativeID:"controllerType=0 controllerNumber=1 scan=18616"
GEPGPPGPAGAAGPAGNPGADGQPGAK	3|Oxidation|6|Oxidation|18|Oxidation	24-PUSHH_Ivory_Elephant_Tusk_S11D_51949.16041.16041.2 File:"24-PUSHH_Ivory_Elephant_Tusk_S11D_51949.raw", NativeID:"controllerType=0 controllerNumber=1 scan=16041"
GLTGPIGPPGPAGAPGDKGEAGPSGPA	9|Oxidation|15|Oxidation	24-PUSHH_Ivory_Elephant_Tusk_S11D_51949.30432.30432.2 File:"24-PUSHH_Ivory_Elephant_Tusk_S11D_51949.raw", NativeID:"controllerType=0 controllerNumber=1 scan=30432"
PGEAGKPGEQGVPGDLGAPGPSGAR	1|Oxidation|7|Oxidation|13|Oxidation|21|Oxidation	24-PUSHH_Ivory_Elephant_Tusk_S11D_51949.14390.14390.3 File:"24-PUSHH_Ivory_Elephant_Tusk_S11D_51949.raw", NativeID:"controllerType=0 controllerNumber=1 scan=14390"
GPQGFQGPPGEPGEPGASGPMGPR	9|Oxidation|12|Oxidation|15|Oxidation|21|Oxidation	24-PUSHH_Ivory_Elephant_Tusk_S11D_51949.21111.21111.2 File:"24-PUSHH_Ivory_Elephant_Tusk_S11D_51949.raw", NativeID:"controllerType=0 controllerNumber=1 scan=21111"
AGPAGPKGEPGSPGENGAPGQMGPR	10|Oxidation|13|Oxidation|19|Oxidation|22|Oxidation	24-PUSHH_Ivory_Elephant_Tusk_S11D_51949.7805.7805.3 File:"24-PUSHH_Ivory_Elephant_Tusk_S11D_51949.raw", NativeID:"controllerType=0 controllerNumber=1 scan=7805"
RGETGPSGPPGAPGAPGAPGPVGPAGK	10|Oxidation|13|Oxidation|19|Oxidation	24-PUSHH_Ivory_Elephant_Tusk_S11D_51949.16638.16638.3 File:"24-PUSHH_Ivory_Elephant_Tusk_S11D_51949.raw", NativeID:"controllerType=0 controllerNumber=1 scan=16638"
GPPGPPGKNGDDGEAGKPGRPGER	3|Oxidation|6|Oxidation|9|Deamidated|21|Oxidation	24-PUSHH_Ivory_Elephant_Tusk_S11D_51949.5046.5046.2 File:"24-PUSHH_Ivory_Elephant_Tusk_S11D_51949.raw", NativeID:"controllerType=0 controllerNumber=1 scan=5046"
GAPGDRGEPGPPGPAGFAGPPGADGQ	3|Oxidation|9|Oxidation|12|Oxidation|21|Oxidation	24-PUSHH_Ivory_Elephant_Tusk_S11D_51949.25499.25499.2 File:"24-PUSHH_Ivory_Elephant_Tusk_S11D_51949.raw", NativeID:"controllerType=0 controllerNumber=1 scan=25499"
DGATGAAGPPGPTGPAGPPGFPGAVGAK	10|Oxidation|19|Oxidation	24-PUSHH_Ivory_Elephant_Tusk_S11D_51949.36905.36905.2 File:"24-PUSHH_Ivory_Elephant_Tusk_S11D_51949.raw", NativeID:"controllerType=0 controllerNumber=1 scan=36905"
GLTGPIGPPGPAGAPGDKGEAGPSGPAG	9|Oxidation|15|Oxidation	24-PUSHH_Ivory_Elephant_Tusk_S11D_51949.30610.30610.2 File:"24-PUSHH_Ivory_Elephant_Tusk_S11D_51949.raw", NativeID:"controllerType=0 controllerNumber=1 scan=30610"
AKGDAGAPGAPGSQGAPGLQGMPGER	8|Oxidation|11|Oxidation|17|Oxidation|22|Oxidation|23|Oxidation	24-PUSHH_Ivory_Elephant_Tusk_S11D_51949.10391.10391.3 File:"24-PUSHH_Ivory_Elephant_Tusk_S11D_51949.raw", NativeID:"controllerType=0 controllerNumber=1 scan=10391"
GSPGPAGPKGSPGEAGRPGEAGLPGAK	3|Oxidation|12|Oxidation|18|Oxidation|24|Oxidation	24-PUSHH_Ivory_Elephant_Tusk_S11D_51949.9402.9402.2 File:"24-PUSHH_Ivory_Elephant_Tusk_S11D_51949.raw", NativeID:"controllerType=0 controllerNumber=1 scan=9402"
IGPPGPAGAPGDKGEAGPSGPAGPTGAR	4|Oxidation|10|Oxidation	24-PUSHH_Ivory_Elephant_Tusk_S11D_51949.17507.17507.3 File:"24-PUSHH_Ivory_Elephant_Tusk_S11D_51949.raw", NativeID:"controllerType=0 controllerNumber=1 scan=17507"
PGPQGFQGPPGEPGEPGASGPMGPR	1|Oxidation|10|Oxidation|13|Oxidation|16|Oxidation|22|Oxidation	24-PUSHH_Ivory_Elephant_Tusk_S11D_51949.22368.22368.3 File:"24-PUSHH_Ivory_Elephant_Tusk_S11D_51949.raw", NativeID:"controllerType=0 controllerNumber=1 scan=22368"
GSEGPQGVRGEPGPPGPAGAAGPAGNPG	12|Oxidation|15|Oxidation|27|Oxidation	24-PUSHH_Ivory_Elephant_Tusk_S11D_51949.18441.18441.2 File:"24-PUSHH_Ivory_Elephant_Tusk_S11D_51949.raw", NativeID:"controllerType=0 controllerNumber=1 scan=18441"
DAGPAGPKGEPGSPGENGAPGQMGPR	11|Oxidation|14|Oxidation|17|Deamidated|20|Oxidation|23|Oxidation	24-PUSHH_Ivory_Elephant_Tusk_S11D_51949.10425.10425.3 File:"24-PUSHH_Ivory_Elephant_Tusk_S11D_51949.raw", NativeID:"controllerType=0 controllerNumber=1 scan=10425"
GDRGETGPSGPPGAPGAPGAPGPVGPAGK		24-PUSHH_Ivory_Elephant_Tusk_S11D_51949.23758.23758.3 File:"24-PUSHH_Ivory_Elephant_Tusk_S11D_51949.raw", NativeID:"controllerType=0 controllerNumber=1 scan=23758"
GLTGPIGPPGPAGAPGDKGEAGPSGPAGP	9|Oxidation|15|Oxidation	24-PUSHH_Ivory_Elephant_Tusk_S11D_51949.32893.32893.2 File:"24-PUSHH_Ivory_Elephant_Tusk_S11D_51949.raw", NativeID:"controllerType=0 controllerNumber=1 scan=32893"
GAKGDAGAPGAPGSQGAPGLQGMPGER	9|Oxidation|12|Oxidation|18|Oxidation|23|Oxidation|24|Oxidation	24-PUSHH_Ivory_Elephant_Tusk_S11D_51949.10459.10459.2 File:"24-PUSHH_Ivory_Elephant_Tusk_S11D_51949.raw", NativeID:"controllerType=0 controllerNumber=1 scan=10459"
NDGATGAAGPPGPTGPAGPPGFPGAVGAK	11|Oxidation|20|Oxidation|23|Oxidation	24-PUSHH_Ivory_Elephant_Tusk_S11D_51949.30991.30991.3 File:"24-PUSHH_Ivory_Elephant_Tusk_S11D_51949.raw", NativeID:"controllerType=0 controllerNumber=1 scan=30991"
GAPGDRGEPGPPGPAGFAGPPGADGQPG	3|Oxidation|9|Oxidation|12|Oxidation|21|Oxidation	24-PUSHH_Ivory_Elephant_Tusk_S11D_51949.26834.26834.2 File:"24-PUSHH_Ivory_Elephant_Tusk_S11D_51949.raw", NativeID:"controllerType=0 controllerNumber=1 scan=26834"
GDAGPAGPKGEPGSPGENGAPGQMGPR	12|Oxidation|15|Oxidation|21|Oxidation|24|Oxidation	24-PUSHH_Ivory_Elephant_Tusk_S11D_51949.8868.8868.3 File:"24-PUSHH_Ivory_Elephant_Tusk_S11D_51949.raw", NativeID:"controllerType=0 controllerNumber=1 scan=8868"
GNDGATGAAGPPGPTGPAGPPGFPGAVGAK	21|Oxidation	24-PUSHH_Ivory_Elephant_Tusk_S11D_51949.35543.35543.3 File:"24-PUSHH_Ivory_Elephant_Tusk_S11D_51949.raw", NativeID:"controllerType=0 controllerNumber=1 scan=35543"
PIGPPGPAGAPGDKGEAGPSGPAGPTGAR	5|Oxidation|11|Oxidation	24-PUSHH_Ivory_Elephant_Tusk_S11D_51949.18832.18832.3 File:"24-PUSHH_Ivory_Elephant_Tusk_S11D_51949.raw", NativeID:"controllerType=0 controllerNumber=1 scan=18832"
GAPGPQGFQGPPGEPGEPGASGPMGPR	3|Oxidation|12|Oxidation|15|Oxidation|18|Oxidation|24|Oxidation	24-PUSHH_Ivory_Elephant_Tusk_S11D_51949.23048.23048.3 File:"24-PUSHH_Ivory_Elephant_Tusk_S11D_51949.raw", NativeID:"controllerType=0 controllerNumber=1 scan=23048"
GPIGPPGPAGAPGDKGEAGPSGPAGPTGAR	6|Oxidation|12|Oxidation	24-PUSHH_Ivory_Elephant_Tusk_S11D_51949.19725.19725.3 File:"24-PUSHH_Ivory_Elephant_Tusk_S11D_51949.raw", NativeID:"controllerType=0 controllerNumber=1 scan=19725"
DGAKGDAGAPGAPGSQGAPGLQGMPGER	10|Oxidation|13|Oxidation|19|Oxidation|24|Oxidation|25|Oxidation	24-PUSHH_Ivory_Elephant_Tusk_S11D_51949.12715.12715.3 File:"24-PUSHH_Ivory_Elephant_Tusk_S11D_51949.raw", NativeID:"controllerType=0 controllerNumber=1 scan=12715"
GNDGATGAAGPPGPTGPAGPPGFPGAVGAKG	12|Oxidation|21|Oxidation|24|Oxidation	24-PUSHH_Ivory_Elephant_Tusk_S11D_51949.30615.30615.2 File:"24-PUSHH_Ivory_Elephant_Tusk_S11D_51949.raw", NativeID:"controllerType=0 controllerNumber=1 scan=30615"
GVRGEPGPPGPAGAAGPAGNPGADGQPGAK	6|Oxidation|9|Oxidation|21|Oxidation	24-PUSHH_Ivory_Elephant_Tusk_S11D_51949.13690.13690.3 File:"24-PUSHH_Ivory_Elephant_Tusk_S11D_51949.raw", NativeID:"controllerType=0 controllerNumber=1 scan=13690"
GSEGPQGVRGEPGPPGPAGAAGPAGNPGAD	12|Oxidation|15|Oxidation|27|Oxidation	24-PUSHH_Ivory_Elephant_Tusk_S11D_51949.20122.20122.2 File:"24-PUSHH_Ivory_Elephant_Tusk_S11D_51949.raw", NativeID:"controllerType=0 controllerNumber=1 scan=20122"
PGAPGPQGFQGPPGEPGEPGASGPMGPR	1|Oxidation|4|Oxidation|13|Oxidation|16|Oxidation|19|Oxidation|25|Oxidation	24-PUSHH_Ivory_Elephant_Tusk_S11D_51949.23385.23385.3 File:"24-PUSHH_Ivory_Elephant_Tusk_S11D_51949.raw", NativeID:"controllerType=0 controllerNumber=1 scan=23385"
NDGAKGDAGAPGAPGSQGAPGLQGMPGER	11|Oxidation|14|Oxidation|20|Oxidation|25|Oxidation|26|Oxidation	24-PUSHH_Ivory_Elephant_Tusk_S11D_51949.11633.11633.3 File:"24-PUSHH_Ivory_Elephant_Tusk_S11D_51949.raw", NativeID:"controllerType=0 controllerNumber=1 scan=11633"
GAPGDRGEPGPPGPAGFAGPPGADGQPGAK	3|Oxidation|9|Oxidation|12|Oxidation|21|Oxidation	24-PUSHH_Ivory_Elephant_Tusk_S11D_51949.21128.21128.3 File:"24-PUSHH_Ivory_Elephant_Tusk_S11D_51949.raw", NativeID:"controllerType=0 controllerNumber=1 scan=21128"
RGNDGATGAAGPPGPTGPAGPPGFPGAVGAK	13|Oxidation|22|Oxidation|25|Oxidation	24-PUSHH_Ivory_Elephant_Tusk_S11D_51949.25004.25004.3 File:"24-PUSHH_Ivory_Elephant_Tusk_S11D_51949.raw", NativeID:"controllerType=0 controllerNumber=1 scan=25004"
GETGPAGRPGEVGPPGPPGPAGEKGSPGAD	9|Oxidation|15|Oxidation|18|Oxidation|27|Oxidation	24-PUSHH_Ivory_Elephant_Tusk_S11D_51949.14560.14560.3 File:"24-PUSHH_Ivory_Elephant_Tusk_S11D_51949.raw", NativeID:"controllerType=0 controllerNumber=1 scan=14560"
GNDGAKGDAGAPGAPGSQGAPGLQGMPGER	12|Oxidation|15|Oxidation|21|Oxidation|26|Oxidation|27|Oxidation	24-PUSHH_Ivory_Elephant_Tusk_S11D_51949.11634.11634.3 File:"24-PUSHH_Ivory_Elephant_Tusk_S11D_51949.raw", NativeID:"controllerType=0 controllerNumber=1 scan=11634"
PPGAPGPQGFQGPPGEPGEPGASGPMGPR	2|Oxidation|5|Oxidation|14|Oxidation|17|Oxidation|20|Oxidation|26|Oxidation	24-PUSHH_Ivory_Elephant_Tusk_S11D_51949.24051.24051.3 File:"24-PUSHH_Ivory_Elephant_Tusk_S11D_51949.raw", NativeID:"controllerType=0 controllerNumber=1 scan=24051"
GPPGAPGPQGFQGPPGEPGEPGASGPMGPR	2|Oxidation|6|Oxidation|15|Oxidation|18|Oxidation|21|Oxidation|27|Oxidation	24-PUSHH_Ivory_Elephant_Tusk_S11D_51949.24252.24252.3 File:"24-PUSHH_Ivory_Elephant_Tusk_S11D_51949.raw", NativeID:"controllerType=0 controllerNumber=1 scan=24252"
PQGVRGEPGPPGPAGAAGPAGNPGADGQPGAK	8|Oxidation|11|Oxidation|23|Oxidation	24-PUSHH_Ivory_Elephant_Tusk_S11D_51949.14782.14782.3 File:"24-PUSHH_Ivory_Elephant_Tusk_S11D_51949.raw", NativeID:"controllerType=0 controllerNumber=1 scan=14782"
GLTGPIGPPGPAGAPGDKGEAGPSGPAGPTGAR	9|Oxidation|15|Oxidation	24-PUSHH_Ivory_Elephant_Tusk_S11D_51949.26516.26516.4 File:"24-PUSHH_Ivory_Elephant_Tusk_S11D_51949.raw", NativeID:"controllerType=0 controllerNumber=1 scan=26516"
APGNDGAKGDAGAPGAPGSQGAPGLQGMPGER	2|Oxidation|14|Oxidation|17|Oxidation|23|Oxidation|28|Oxidation|29|Oxidation	24-PUSHH_Ivory_Elephant_Tusk_S11D_51949.11900.11900.3 File:"24-PUSHH_Ivory_Elephant_Tusk_S11D_51949.raw", NativeID:"controllerType=0 controllerNumber=1 scan=11900"
GAPGNDGAKGDAGAPGAPGSQGAPGLQGMPGER	3|Oxidation|15|Oxidation|18|Oxidation|24|Oxidation|29|Oxidation|30|Oxidation	24-PUSHH_Ivory_Elephant_Tusk_S11D_51949.11982.11982.3 File:"24-PUSHH_Ivory_Elephant_Tusk_S11D_51949.raw", NativeID:"controllerType=0 controllerNumber=1 scan=11982"
GSEGPQGVRGEPGPPGPAGAAGPAGNPGADGQPGAK	12|Oxidation|15|Oxidation	24-PUSHH_Ivory_Elephant_Tusk_S11D_51949.19032.19032.3 File:"24-PUSHH_Ivory_Elephant_Tusk_S11D_51949.raw", NativeID:"controllerType=0 controllerNumber=1 scan=19032"
RGLPGPPGAPGPQGFQGPPGEPGEPGASGPMGPR	4|Oxidation|7|Oxidation|10|Oxidation|19|Oxidation|22|Oxidation|31|Oxidation|33|Oxidation	24-PUSHH_Ivory_Elephant_Tusk_S11D_51949.24744.24744.3 File:"24-PUSHH_Ivory_Elephant_Tusk_S11D_51949.raw", NativeID:"controllerType=0 controllerNumber=1 scan=24744"
GNDGATGAAGPPGPTGPAGPPGFPGAVGAKGEAGPQGAR	12|Oxidation|21|Oxidation|24|Oxidation	24-PUSHH_Ivory_Elephant_Tusk_S11D_51949.26806.26806.3 File:"24-PUSHH_Ivory_Elephant_Tusk_S11D_51949.raw", NativeID:"controllerType=0 controllerNumber=1 scan=26806"
GEQGPAGSPGFQGLPGPSGPPGEAGKPGEQGVPGDLGAPGPSGAR	9|Oxidation|15|Oxidation|21|Oxidation|27|Oxidation|30|Deamidated|39|Oxidation|41|Oxidation	24-PUSHH_Ivory_Elephant_Tusk_S11D_51949.29686.29686.3 File:"24-PUSHH_Ivory_Elephant_Tusk_S11D_51949.raw", NativeID:"controllerType=0 controllerNumber=1 scan=29686"
*GDAGPPGPAGPTGPPGAIGNVGAPGPK	6|Oxidation	24-PUSHH_Ivory_Elephant_Tusk_S11D_51949.32886.32886.2 File:"24-PUSHH_Ivory_Elephant_Tusk_S11D_51949.raw", NativeID:"controllerType=0 controllerNumber=1 scan=32886"
XP_034863441.1 collagen alpha-2(V) chain isoform X1 [Mirounga leonina]
GLTGNPGVQGPEGK	6|Oxidation	24-PUSHH_Ivory_Elephant_Tusk_S11D_51949.13180.13180.2 File:"24-PUSHH_Ivory_Elephant_Tusk_S11D_51949.raw", NativeID:"controllerType=0 controllerNumber=1 scan=13180"
NGNPGEVGFAGSPGAR	4|Oxidation|13|Oxidation	24-PUSHH_Ivory_Elephant_Tusk_S11D_51949.15125.15125.2 File:"24-PUSHH_Ivory_Elephant_Tusk_S11D_51949.raw", NativeID:"controllerType=0 controllerNumber=1 scan=15125"
GTQGPPGATGFPGSAGR	6|Oxidation|12|Oxidation	24-PUSHH_Ivory_Elephant_Tusk_S11D_51949.16044.16044.2 File:"24-PUSHH_Ivory_Elephant_Tusk_S11D_51949.raw", NativeID:"controllerType=0 controllerNumber=1 scan=16044"
EGNPGPLGPIGPPGVR	4|Oxidation|12|Oxidation|13|Oxidation	24-PUSHH_Ivory_Elephant_Tusk_S11D_51949.27787.27787.2 File:"24-PUSHH_Ivory_Elephant_Tusk_S11D_51949.raw", NativeID:"controllerType=0 controllerNumber=1 scan=27787"
XP_034876481.1 collagen alpha-2(I) chain [Mirounga leonina]
TGFPGAAGR	4|Oxidation	24-PUSHH_Ivory_Elephant_Tusk_S11D_51949.10474.10474.2 File:"24-PUSHH_Ivory_Elephant_Tusk_S11D_51949.raw", NativeID:"controllerType=0 controllerNumber=1 scan=10474"
~AAGQPGAKGER	5|Oxidation	24-PUSHH_Ivory_Elephant_Tusk_S11D_51949.3435.3435.2 File:"24-PUSHH_Ivory_Elephant_Tusk_S11D_51949.raw", NativeID:"controllerType=0 controllerNumber=1 scan=3435"
PGATGFPGAAGR	1|Oxidation|7|Oxidation	24-PUSHH_Ivory_Elephant_Tusk_S11D_51949.12394.12394.2 File:"24-PUSHH_Ivory_Elephant_Tusk_S11D_51949.raw", NativeID:"controllerType=0 controllerNumber=1 scan=12394"
~GAAGQPGAKGER	6|Oxidation	24-PUSHH_Ivory_Elephant_Tusk_S11D_51949.3640.3640.2 File:"24-PUSHH_Ivory_Elephant_Tusk_S11D_51949.raw", NativeID:"controllerType=0 controllerNumber=1 scan=3640"
PPGATGFPGAAGR	2|Oxidation|8|Oxidation	24-PUSHH_Ivory_Elephant_Tusk_S11D_51949.17468.17468.2 File:"24-PUSHH_Ivory_Elephant_Tusk_S11D_51949.raw", NativeID:"controllerType=0 controllerNumber=1 scan=17468"
GPPGATGFPGAAGR	3|Oxidation|9|Oxidation	24-PUSHH_Ivory_Elephant_Tusk_S11D_51949.15169.15169.2 File:"24-PUSHH_Ivory_Elephant_Tusk_S11D_51949.raw", NativeID:"controllerType=0 controllerNumber=1 scan=15169"
VVGPQGAR		24-PUSHH_Ivory_Elephant_Tusk_S11D_51949.6921.6921.2 File:"24-PUSHH_Ivory_Elephant_Tusk_S11D_51949.raw", NativeID:"controllerType=0 controllerNumber=1 scan=6921"
VGAAGATGAR		24-PUSHH_Ivory_Elephant_Tusk_S11D_51949.5044.5044.2 File:"24-PUSHH_Ivory_Elephant_Tusk_S11D_51949.raw", NativeID:"controllerType=0 controllerNumber=1 scan=5044"
GVVGPQGAR		24-PUSHH_Ivory_Elephant_Tusk_S11D_51949.8659.8659.2 File:"24-PUSHH_Ivory_Elephant_Tusk_S11D_51949.raw", NativeID:"controllerType=0 controllerNumber=1 scan=8659"
PGANGLAGAK	1|Oxidation|4|Deamidated	24-PUSHH_Ivory_Elephant_Tusk_S11D_51949.7743.7743.2 File:"24-PUSHH_Ivory_Elephant_Tusk_S11D_51949.raw", NativeID:"controllerType=0 controllerNumber=1 scan=7743"
PGSVGPAGPR	1|Oxidation	24-PUSHH_Ivory_Elephant_Tusk_S11D_51949.8058.8058.2 File:"24-PUSHH_Ivory_Elephant_Tusk_S11D_51949.raw", NativeID:"controllerType=0 controllerNumber=1 scan=8058"
GHNGLDGLK	3|Deamidated	24-PUSHH_Ivory_Elephant_Tusk_S11D_51949.11392.11392.2 File:"24-PUSHH_Ivory_Elephant_Tusk_S11D_51949.raw", NativeID:"controllerType=0 controllerNumber=1 scan=11392"
LGIAGPPGAR	7|Oxidation	24-PUSHH_Ivory_Elephant_Tusk_S11D_51949.16999.16999.2 File:"24-PUSHH_Ivory_Elephant_Tusk_S11D_51949.raw", NativeID:"controllerType=0 controllerNumber=1 scan=16999"
PVGAAGATGAR		24-PUSHH_Ivory_Elephant_Tusk_S11D_51949.6810.6810.2 File:"24-PUSHH_Ivory_Elephant_Tusk_S11D_51949.raw", NativeID:"controllerType=0 controllerNumber=1 scan=6810"
PAGSAGPAGPR		24-PUSHH_Ivory_Elephant_Tusk_S11D_51949.6251.6251.2 File:"24-PUSHH_Ivory_Elephant_Tusk_S11D_51949.raw", NativeID:"controllerType=0 controllerNumber=1 scan=6251"
PGAAGKEGLR	1|Oxidation	24-PUSHH_Ivory_Elephant_Tusk_S11D_51949.4583.4583.2 File:"24-PUSHH_Ivory_Elephant_Tusk_S11D_51949.raw", NativeID:"controllerType=0 controllerNumber=1 scan=4583"
GPVGAAGATGAR		24-PUSHH_Ivory_Elephant_Tusk_S11D_51949.8260.8260.2 File:"24-PUSHH_Ivory_Elephant_Tusk_S11D_51949.raw", NativeID:"controllerType=0 controllerNumber=1 scan=8260"
RGVVGPQGAR		24-PUSHH_Ivory_Elephant_Tusk_S11D_51949.6080.6080.2 File:"24-PUSHH_Ivory_Elephant_Tusk_S11D_51949.raw", NativeID:"controllerType=0 controllerNumber=1 scan=6080"
PGNIGFPGPK	1|Oxidation|7|Oxidation	24-PUSHH_Ivory_Elephant_Tusk_S11D_51949.20579.20579.2 File:"24-PUSHH_Ivory_Elephant_Tusk_S11D_51949.raw", NativeID:"controllerType=0 controllerNumber=1 scan=20579"
AGPAGSAGPAGPR		24-PUSHH_Ivory_Elephant_Tusk_S11D_51949.8674.8674.2 File:"24-PUSHH_Ivory_Elephant_Tusk_S11D_51949.raw", NativeID:"controllerType=0 controllerNumber=1 scan=8674"
GVAGAPGLPGPR	6|Oxidation|11|Oxidation	24-PUSHH_Ivory_Elephant_Tusk_S11D_51949.16629.16629.2 File:"24-PUSHH_Ivory_Elephant_Tusk_S11D_51949.raw", NativeID:"controllerType=0 controllerNumber=1 scan=16629"
GAPGAVGAPGPAGA	3|Oxidation|9|Oxidation	24-PUSHH_Ivory_Elephant_Tusk_S11D_51949.16009.16009.2 File:"24-PUSHH_Ivory_Elephant_Tusk_S11D_51949.raw", NativeID:"controllerType=0 controllerNumber=1 scan=16009"
TAGEAGKPGER	8|Oxidation	24-PUSHH_Ivory_Elephant_Tusk_S11D_51949.3398.3398.2 File:"24-PUSHH_Ivory_Elephant_Tusk_S11D_51949.raw", NativeID:"controllerType=0 controllerNumber=1 scan=3398"
PGPVGAAGATGAR	1|Oxidation	24-PUSHH_Ivory_Elephant_Tusk_S11D_51949.9953.9953.2 File:"24-PUSHH_Ivory_Elephant_Tusk_S11D_51949.raw", NativeID:"controllerType=0 controllerNumber=1 scan=9953"
ITGPPGPPGAAGK	5|Oxidation|8|Oxidation	24-PUSHH_Ivory_Elephant_Tusk_S11D_51949.11535.11535.2 File:"24-PUSHH_Ivory_Elephant_Tusk_S11D_51949.raw", NativeID:"controllerType=0 controllerNumber=1 scan=11535"
GAPGAVGAPGPAGAT	3|Oxidation|9|Oxidation	24-PUSHH_Ivory_Elephant_Tusk_S11D_51949.16520.16520.2 File:"24-PUSHH_Ivory_Elephant_Tusk_S11D_51949.raw", NativeID:"controllerType=0 controllerNumber=1 scan=16520"
AGEDGHPGKPGR	7|Oxidation	24-PUSHH_Ivory_Elephant_Tusk_S11D_51949.3553.3553.2 File:"24-PUSHH_Ivory_Elephant_Tusk_S11D_51949.raw", NativeID:"controllerType=0 controllerNumber=1 scan=3553"
GEPGNIGFPGPK	3|Oxidation|9|Oxidation	24-PUSHH_Ivory_Elephant_Tusk_S11D_51949.21130.21130.2 File:"24-PUSHH_Ivory_Elephant_Tusk_S11D_51949.raw", NativeID:"controllerType=0 controllerNumber=1 scan=21130"
GFPGTPGLPGFK	3|Oxidation|6|Oxidation|9|Oxidation	24-PUSHH_Ivory_Elephant_Tusk_S11D_51949.32475.32475.2 File:"24-PUSHH_Ivory_Elephant_Tusk_S11D_51949.raw", NativeID:"controllerType=0 controllerNumber=1 scan=32475"
GAPGAVGAPGPAGATG	3|Oxidation|11|Oxidation	24-PUSHH_Ivory_Elephant_Tusk_S11D_51949.16602.16602.2 File:"24-PUSHH_Ivory_Elephant_Tusk_S11D_51949.raw", NativeID:"controllerType=0 controllerNumber=1 scan=16602"
PGEPGQTGPAGSR	1|Oxidation|4|Oxidation	24-PUSHH_Ivory_Elephant_Tusk_S11D_51949.4648.4648.2 File:"24-PUSHH_Ivory_Elephant_Tusk_S11D_51949.raw", NativeID:"controllerType=0 controllerNumber=1 scan=4648"
GEAGPAGSAGPAGPR		24-PUSHH_Ivory_Elephant_Tusk_S11D_51949.10503.10503.2 File:"24-PUSHH_Ivory_Elephant_Tusk_S11D_51949.raw", NativeID:"controllerType=0 controllerNumber=1 scan=10503"
GSDGSVGPVGPAGPI		24-PUSHH_Ivory_Elephant_Tusk_S11D_51949.40600.40600.2 File:"24-PUSHH_Ivory_Elephant_Tusk_S11D_51949.raw", NativeID:"controllerType=0 controllerNumber=1 scan=40600"
GIPGPVGAAGATGAR	3|Oxidation	24-PUSHH_Ivory_Elephant_Tusk_S11D_51949.20117.20117.2 File:"24-PUSHH_Ivory_Elephant_Tusk_S11D_51949.raw", NativeID:"controllerType=0 controllerNumber=1 scan=20117"
TAGPSGPGGLPGER	11|Oxidation	24-PUSHH_Ivory_Elephant_Tusk_S11D_51949.14622.14622.2 File:"24-PUSHH_Ivory_Elephant_Tusk_S11D_51949.raw", NativeID:"controllerType=0 controllerNumber=1 scan=14622"
GLVGEPGPAGSKGE	6|Oxidation	24-PUSHH_Ivory_Elephant_Tusk_S11D_51949.13721.13721.2 File:"24-PUSHH_Ivory_Elephant_Tusk_S11D_51949.raw", NativeID:"controllerType=0 controllerNumber=1 scan=13721"
GLGPGPMGLMGPR	7|Oxidation|10|Oxidation	24-PUSHH_Ivory_Elephant_Tusk_S11D_51949.23731.23731.2 File:"24-PUSHH_Ivory_Elephant_Tusk_S11D_51949.raw", NativeID:"controllerType=0 controllerNumber=1 scan=23731"
~PVGNPGPAGPAGPR	5|Oxidation	24-PUSHH_Ivory_Elephant_Tusk_S11D_51949.10328.10328.2 File:"24-PUSHH_Ivory_Elephant_Tusk_S11D_51949.raw", NativeID:"controllerType=0 controllerNumber=1 scan=10328"
PGEFGLPGPAGPR	1|Oxidation|7|Oxidation	24-PUSHH_Ivory_Elephant_Tusk_S11D_51949.34041.34041.2 File:"24-PUSHH_Ivory_Elephant_Tusk_S11D_51949.raw", NativeID:"controllerType=0 controllerNumber=1 scan=34041"
GGPPGATGFPGAAGR	10|Oxidation	24-PUSHH_Ivory_Elephant_Tusk_S11D_51949.18688.18688.2 File:"24-PUSHH_Ivory_Elephant_Tusk_S11D_51949.raw", NativeID:"controllerType=0 controllerNumber=1 scan=18688"
HGNRGEPGPAGSVG	7|Oxidation	24-PUSHH_Ivory_Elephant_Tusk_S11D_51949.5464.5464.2 File:"24-PUSHH_Ivory_Elephant_Tusk_S11D_51949.raw", NativeID:"controllerType=0 controllerNumber=1 scan=5464"
GSDGSVGPVGPAGPIG		24-PUSHH_Ivory_Elephant_Tusk_S11D_51949.38682.38682.2 File:"24-PUSHH_Ivory_Elephant_Tusk_S11D_51949.raw", NativeID:"controllerType=0 controllerNumber=1 scan=38682"
GTAGPSGPGGLPGER	12|Oxidation	24-PUSHH_Ivory_Elephant_Tusk_S11D_51949.14811.14811.2 File:"24-PUSHH_Ivory_Elephant_Tusk_S11D_51949.raw", NativeID:"controllerType=0 controllerNumber=1 scan=14811"
GAPGAVGAPGPAGATGD	3|Oxidation|9|Oxidation	24-PUSHH_Ivory_Elephant_Tusk_S11D_51949.18231.18231.2 File:"24-PUSHH_Ivory_Elephant_Tusk_S11D_51949.raw", NativeID:"controllerType=0 controllerNumber=1 scan=18231"
GEPGNIGFPGPKGP	3|Oxidation|9|Oxidation	24-PUSHH_Ivory_Elephant_Tusk_S11D_51949.24969.24969.2 File:"24-PUSHH_Ivory_Elephant_Tusk_S11D_51949.raw", NativeID:"controllerType=0 controllerNumber=1 scan=24969"
RGEPGNIGFPGPK	4|Oxidation|10|Oxidation	24-PUSHH_Ivory_Elephant_Tusk_S11D_51949.14220.14220.3 File:"24-PUSHH_Ivory_Elephant_Tusk_S11D_51949.raw", NativeID:"controllerType=0 controllerNumber=1 scan=14220"
EPGEPGQTGPAGSR	2|Oxidation|5|Oxidation	24-PUSHH_Ivory_Elephant_Tusk_S11D_51949.5536.5536.2 File:"24-PUSHH_Ivory_Elephant_Tusk_S11D_51949.raw", NativeID:"controllerType=0 controllerNumber=1 scan=5536"
~GELGPVGNPGPAGPAG	9|Oxidation	24-PUSHH_Ivory_Elephant_Tusk_S11D_51949.28363.28363.2 File:"24-PUSHH_Ivory_Elephant_Tusk_S11D_51949.raw", NativeID:"controllerType=0 controllerNumber=1 scan=28363"
GSPGERGEVGPAGPN	3|Oxidation|15|Deamidated	24-PUSHH_Ivory_Elephant_Tusk_S11D_51949.11459.11459.2 File:"24-PUSHH_Ivory_Elephant_Tusk_S11D_51949.raw", NativeID:"controllerType=0 controllerNumber=1 scan=11459"
RGEAGPAGSAGPAGPR		24-PUSHH_Ivory_Elephant_Tusk_S11D_51949.7488.7488.2 File:"24-PUSHH_Ivory_Elephant_Tusk_S11D_51949.raw", NativeID:"controllerType=0 controllerNumber=1 scan=7488"
GSDGSVGPVGPAGPIGS		24-PUSHH_Ivory_Elephant_Tusk_S11D_51949.38079.38079.2 File:"24-PUSHH_Ivory_Elephant_Tusk_S11D_51949.raw", NativeID:"controllerType=0 controllerNumber=1 scan=38079"
GLVGEPGPAGSKGESG	6|Oxidation	24-PUSHH_Ivory_Elephant_Tusk_S11D_51949.13258.13258.2 File:"24-PUSHH_Ivory_Elephant_Tusk_S11D_51949.raw", NativeID:"controllerType=0 controllerNumber=1 scan=13258"
DGGPPGATGFPGAAGR	5|Oxidation|11|Oxidation	24-PUSHH_Ivory_Elephant_Tusk_S11D_51949.23945.23945.2 File:"24-PUSHH_Ivory_Elephant_Tusk_S11D_51949.raw", NativeID:"controllerType=0 controllerNumber=1 scan=23945"
RGIPGPVGAAGATGAR	4|Oxidation	24-PUSHH_Ivory_Elephant_Tusk_S11D_51949.13499.13499.3 File:"24-PUSHH_Ivory_Elephant_Tusk_S11D_51949.raw", NativeID:"controllerType=0 controllerNumber=1 scan=13499"
GEPGEPGQTGPAGSR	3|Oxidation|6|Oxidation	24-PUSHH_Ivory_Elephant_Tusk_S11D_51949.5740.5740.2 File:"24-PUSHH_Ivory_Elephant_Tusk_S11D_51949.raw", NativeID:"controllerType=0 controllerNumber=1 scan=5740"
PGTAGPSGPGGLPGER	1|Oxidation|13|Oxidation	24-PUSHH_Ivory_Elephant_Tusk_S11D_51949.15235.15235.2 File:"24-PUSHH_Ivory_Elephant_Tusk_S11D_51949.raw", NativeID:"controllerType=0 controllerNumber=1 scan=15235"
~GLPGEFGLPGPAGPR	3|Oxidation|9|Oxidation	24-PUSHH_Ivory_Elephant_Tusk_S11D_51949.33903.33903.2 File:"24-PUSHH_Ivory_Elephant_Tusk_S11D_51949.raw", NativeID:"controllerType=0 controllerNumber=1 scan=33903"
GSPGERGEVGPAGPNG	3|Oxidation|15|Deamidated	24-PUSHH_Ivory_Elephant_Tusk_S11D_51949.11305.11305.2 File:"24-PUSHH_Ivory_Elephant_Tusk_S11D_51949.raw", NativeID:"controllerType=0 controllerNumber=1 scan=11305"
GDGGPPGATGFPGAAGR	12|Oxidation	24-PUSHH_Ivory_Elephant_Tusk_S11D_51949.20836.20836.2 File:"24-PUSHH_Ivory_Elephant_Tusk_S11D_51949.raw", NativeID:"controllerType=0 controllerNumber=1 scan=20836"
GSDGSVGPVGPAGPIGSA		24-PUSHH_Ivory_Elephant_Tusk_S11D_51949.39177.39177.2 File:"24-PUSHH_Ivory_Elephant_Tusk_S11D_51949.raw", NativeID:"controllerType=0 controllerNumber=1 scan=39177"
GEVGPAGPNGFAGPAGAA	9|Deamidated	24-PUSHH_Ivory_Elephant_Tusk_S11D_51949.39784.39784.2 File:"24-PUSHH_Ivory_Elephant_Tusk_S11D_51949.raw", NativeID:"controllerType=0 controllerNumber=1 scan=39784"
AAGLPGVAGAPGLPGPR	5|Oxidation|11|Oxidation|16|Oxidation	24-PUSHH_Ivory_Elephant_Tusk_S11D_51949.29702.29702.2 File:"24-PUSHH_Ivory_Elephant_Tusk_S11D_51949.raw", NativeID:"controllerType=0 controllerNumber=1 scan=29702"
APGTAGPSGPGGLPGER	2|Oxidation|14|Oxidation	24-PUSHH_Ivory_Elephant_Tusk_S11D_51949.15733.15733.2 File:"24-PUSHH_Ivory_Elephant_Tusk_S11D_51949.raw", NativeID:"controllerType=0 controllerNumber=1 scan=15733"
GAPGAVGAPGPAGATGDR	3|Oxidation|9|Oxidation	24-PUSHH_Ivory_Elephant_Tusk_S11D_51949.11866.11866.2 File:"24-PUSHH_Ivory_Elephant_Tusk_S11D_51949.raw", NativeID:"controllerType=0 controllerNumber=1 scan=11866"
~GLPGEFGLPGPAGPRG	3|Oxidation|11|Oxidation	24-PUSHH_Ivory_Elephant_Tusk_S11D_51949.33378.33378.2 File:"24-PUSHH_Ivory_Elephant_Tusk_S11D_51949.raw", NativeID:"controllerType=0 controllerNumber=1 scan=33378"
GSDGSVGPVGPAGPIGSAG		24-PUSHH_Ivory_Elephant_Tusk_S11D_51949.38230.38230.2 File:"24-PUSHH_Ivory_Elephant_Tusk_S11D_51949.raw", NativeID:"controllerType=0 controllerNumber=1 scan=38230"
PIGSAGPPGFPGAPGPK	8|Oxidation|11|Oxidation|16|Oxidation	24-PUSHH_Ivory_Elephant_Tusk_S11D_51949.24335.24335.2 File:"24-PUSHH_Ivory_Elephant_Tusk_S11D_51949.raw", NativeID:"controllerType=0 controllerNumber=1 scan=24335"
GAAGLPGVAGAPGLPGPR	6|Oxidation|12|Oxidation|17|Oxidation	24-PUSHH_Ivory_Elephant_Tusk_S11D_51949.30100.30100.3 File:"24-PUSHH_Ivory_Elephant_Tusk_S11D_51949.raw", NativeID:"controllerType=0 controllerNumber=1 scan=30100"
GAPGTAGPSGPGGLPGER	3|Oxidation|15|Oxidation	24-PUSHH_Ivory_Elephant_Tusk_S11D_51949.16276.16276.2 File:"24-PUSHH_Ivory_Elephant_Tusk_S11D_51949.raw", NativeID:"controllerType=0 controllerNumber=1 scan=16276"
GAPGAVGAPGPAGATGDRG	3|Oxidation|9|Oxidation	24-PUSHH_Ivory_Elephant_Tusk_S11D_51949.11868.11868.2 File:"24-PUSHH_Ivory_Elephant_Tusk_S11D_51949.raw", NativeID:"controllerType=0 controllerNumber=1 scan=11868"
GSPGERGEVGPAGPNGF	3|Oxidation|15|Deamidated	24-PUSHH_Ivory_Elephant_Tusk_S11D_51949.24970.24970.2 File:"24-PUSHH_Ivory_Elephant_Tusk_S11D_51949.raw", NativeID:"controllerType=0 controllerNumber=1 scan=24970"
GPIGSAGPPGFPGAPGPK	9|Oxidation|12|Oxidation|17|Oxidation	24-PUSHH_Ivory_Elephant_Tusk_S11D_51949.26449.26449.2 File:"24-PUSHH_Ivory_Elephant_Tusk_S11D_51949.raw", NativeID:"controllerType=0 controllerNumber=1 scan=26449"
RGDGGPPGATGFPGAAGR	7|Oxidation|13|Oxidation	24-PUSHH_Ivory_Elephant_Tusk_S11D_51949.14043.14043.3 File:"24-PUSHH_Ivory_Elephant_Tusk_S11D_51949.raw", NativeID:"controllerType=0 controllerNumber=1 scan=14043"
~GELGPVGNPGPAGPAGPR	9|Oxidation	24-PUSHH_Ivory_Elephant_Tusk_S11D_51949.21886.21886.2 File:"24-PUSHH_Ivory_Elephant_Tusk_S11D_51949.raw", NativeID:"controllerType=0 controllerNumber=1 scan=21886"
GSDGSVGPVGPAGPIGSAGP		24-PUSHH_Ivory_Elephant_Tusk_S11D_51949.41846.41846.2 File:"24-PUSHH_Ivory_Elephant_Tusk_S11D_51949.raw", NativeID:"controllerType=0 controllerNumber=1 scan=41846"
AGPIGSAGPPGFPGAPGPK	10|Oxidation|13|Oxidation|18|Oxidation	24-PUSHH_Ivory_Elephant_Tusk_S11D_51949.27616.27616.2 File:"24-PUSHH_Ivory_Elephant_Tusk_S11D_51949.raw", NativeID:"controllerType=0 controllerNumber=1 scan=27616"
GEVGPAGPNGFAGPAGAAGQ	9|Deamidated	24-PUSHH_Ivory_Elephant_Tusk_S11D_51949.37500.37500.2 File:"24-PUSHH_Ivory_Elephant_Tusk_S11D_51949.raw", NativeID:"controllerType=0 controllerNumber=1 scan=37500"
SRGDGGPPGATGFPGAAGR	8|Oxidation|14|Oxidation	24-PUSHH_Ivory_Elephant_Tusk_S11D_51949.19630.19630.2 File:"24-PUSHH_Ivory_Elephant_Tusk_S11D_51949.raw", NativeID:"controllerType=0 controllerNumber=1 scan=19630"
GSDGSVGPVGPAGPIGSAGPP	21|Oxidation	24-PUSHH_Ivory_Elephant_Tusk_S11D_51949.39949.39949.2 File:"24-PUSHH_Ivory_Elephant_Tusk_S11D_51949.raw", NativeID:"controllerType=0 controllerNumber=1 scan=39949"
ATGDRGEAGPAGSAGPAGPR		24-PUSHH_Ivory_Elephant_Tusk_S11D_51949.9221.9221.3 File:"24-PUSHH_Ivory_Elephant_Tusk_S11D_51949.raw", NativeID:"controllerType=0 controllerNumber=1 scan=9221"
GAPGAVGAPGPAGATGDRGEA	3|Oxidation|9|Oxidation	24-PUSHH_Ivory_Elephant_Tusk_S11D_51949.13764.13764.2 File:"24-PUSHH_Ivory_Elephant_Tusk_S11D_51949.raw", NativeID:"controllerType=0 controllerNumber=1 scan=13764"
GSRGDGGPPGATGFPGAAGR	9|Oxidation|15|Oxidation	24-PUSHH_Ivory_Elephant_Tusk_S11D_51949.12912.12912.3 File:"24-PUSHH_Ivory_Elephant_Tusk_S11D_51949.raw", NativeID:"controllerType=0 controllerNumber=1 scan=12912"
PGSAGPQGPPGPSGEEGKR	1|Oxidation|10|Oxidation	24-PUSHH_Ivory_Elephant_Tusk_S11D_51949.7291.7291.3 File:"24-PUSHH_Ivory_Elephant_Tusk_S11D_51949.raw", NativeID:"controllerType=0 controllerNumber=1 scan=7291"
GSDGSVGPVGPAGPIGSAGPPG	21|Oxidation	24-PUSHH_Ivory_Elephant_Tusk_S11D_51949.39026.39026.2 File:"24-PUSHH_Ivory_Elephant_Tusk_S11D_51949.raw", NativeID:"controllerType=0 controllerNumber=1 scan=39026"
GEPGSAGPQGPPGPSGEEGK	3|Oxidation	24-PUSHH_Ivory_Elephant_Tusk_S11D_51949.12506.12506.2 File:"24-PUSHH_Ivory_Elephant_Tusk_S11D_51949.raw", NativeID:"controllerType=0 controllerNumber=1 scan=12506"
GATGDRGEAGPAGSAGPAGPR		24-PUSHH_Ivory_Elephant_Tusk_S11D_51949.9632.9632.3 File:"24-PUSHH_Ivory_Elephant_Tusk_S11D_51949.raw", NativeID:"controllerType=0 controllerNumber=1 scan=9632"
GSPGERGEVGPAGPNGFAGP	3|Oxidation|15|Deamidated	24-PUSHH_Ivory_Elephant_Tusk_S11D_51949.28211.28211.2 File:"24-PUSHH_Ivory_Elephant_Tusk_S11D_51949.raw", NativeID:"controllerType=0 controllerNumber=1 scan=28211"
AGSRGDGGPPGATGFPGAAGR	10|Oxidation|16|Oxidation	24-PUSHH_Ivory_Elephant_Tusk_S11D_51949.12989.12989.3 File:"24-PUSHH_Ivory_Elephant_Tusk_S11D_51949.raw", NativeID:"controllerType=0 controllerNumber=1 scan=12989"
GAPGAVGAPGPAGATGDRGEAGP	3|Oxidation|9|Oxidation	24-PUSHH_Ivory_Elephant_Tusk_S11D_51949.16957.16957.2 File:"24-PUSHH_Ivory_Elephant_Tusk_S11D_51949.raw", NativeID:"controllerType=0 controllerNumber=1 scan=16957"
GEPGSAGPQGPPGPSGEEGKR	3|Oxidation	24-PUSHH_Ivory_Elephant_Tusk_S11D_51949.9518.9518.2 File:"24-PUSHH_Ivory_Elephant_Tusk_S11D_51949.raw", NativeID:"controllerType=0 controllerNumber=1 scan=9518"
PAGATGDRGEAGPAGSAGPAGPR		24-PUSHH_Ivory_Elephant_Tusk_S11D_51949.10919.10919.3 File:"24-PUSHH_Ivory_Elephant_Tusk_S11D_51949.raw", NativeID:"controllerType=0 controllerNumber=1 scan=10919"
GAPGAVGAPGPAGATGDRGEAGPA	3|Oxidation|9|Oxidation	24-PUSHH_Ivory_Elephant_Tusk_S11D_51949.16980.16980.2 File:"24-PUSHH_Ivory_Elephant_Tusk_S11D_51949.raw", NativeID:"controllerType=0 controllerNumber=1 scan=16980"
LPGVSGPVGPPGNPGANGLAGAK	2|Oxidation|11|Oxidation|14|Oxidation|17|Deamidated	24-PUSHH_Ivory_Elephant_Tusk_S11D_51949.31263.31263.2 File:"24-PUSHH_Ivory_Elephant_Tusk_S11D_51949.raw", NativeID:"controllerType=0 controllerNumber=1 scan=31263"
GAPGAVGAPGPAGATGDRGEAGPAG	3|Oxidation|9|Oxidation	24-PUSHH_Ivory_Elephant_Tusk_S11D_51949.17093.17093.2 File:"24-PUSHH_Ivory_Elephant_Tusk_S11D_51949.raw", NativeID:"controllerType=0 controllerNumber=1 scan=17093"
GLPGVSGPVGPPGNPGANGLAGAK	3|Oxidation|12|Oxidation|15|Oxidation|18|Deamidated	24-PUSHH_Ivory_Elephant_Tusk_S11D_51949.33227.33227.2 File:"24-PUSHH_Ivory_Elephant_Tusk_S11D_51949.raw", NativeID:"controllerType=0 controllerNumber=1 scan=33227"
GSPGERGEVGPAGPNGFAGPAGAA	3|Oxidation|15|Deamidated	24-PUSHH_Ivory_Elephant_Tusk_S11D_51949.29781.29781.2 File:"24-PUSHH_Ivory_Elephant_Tusk_S11D_51949.raw", NativeID:"controllerType=0 controllerNumber=1 scan=29781"
PGPAGSRGDGGPPGATGFPGAAGR	1|Oxidation|13|Oxidation|19|Oxidation	24-PUSHH_Ivory_Elephant_Tusk_S11D_51949.15309.15309.3 File:"24-PUSHH_Ivory_Elephant_Tusk_S11D_51949.raw", NativeID:"controllerType=0 controllerNumber=1 scan=15309"
GAPGAVGAPGPAGATGDRGEAGPAGS	3|Oxidation|9|Oxidation	24-PUSHH_Ivory_Elephant_Tusk_S11D_51949.17267.17267.2 File:"24-PUSHH_Ivory_Elephant_Tusk_S11D_51949.raw", NativeID:"controllerType=0 controllerNumber=1 scan=17267"
GAPGAVGAPGPAGATGDRGEAGPAGSAG	3|Oxidation|9|Oxidation	24-PUSHH_Ivory_Elephant_Tusk_S11D_51949.17735.17735.2 File:"24-PUSHH_Ivory_Elephant_Tusk_S11D_51949.raw", NativeID:"controllerType=0 controllerNumber=1 scan=17735"
GPPGPAGSRGDGGPPGATGFPGAAGR	2|Oxidation|14|Oxidation|21|Oxidation	24-PUSHH_Ivory_Elephant_Tusk_S11D_51949.16719.16719.3 File:"24-PUSHH_Ivory_Elephant_Tusk_S11D_51949.raw", NativeID:"controllerType=0 controllerNumber=1 scan=16719"
GSPGERGEVGPAGPNGFAGPAGAAGQ	3|Oxidation|15|Deamidated	24-PUSHH_Ivory_Elephant_Tusk_S11D_51949.29438.29438.2 File:"24-PUSHH_Ivory_Elephant_Tusk_S11D_51949.raw", NativeID:"controllerType=0 controllerNumber=1 scan=29438"
GSVGPVGPAGPIGSAGPPGFPGAPGPK	18|Oxidation|21|Oxidation|24|Oxidation	24-PUSHH_Ivory_Elephant_Tusk_S11D_51949.38399.38399.2 File:"24-PUSHH_Ivory_Elephant_Tusk_S11D_51949.raw", NativeID:"controllerType=0 controllerNumber=1 scan=38399"
GAPGAVGAPGPAGATGDRGEAGPAGSAGP	3|Oxidation|9|Oxidation	24-PUSHH_Ivory_Elephant_Tusk_S11D_51949.20875.20875.2 File:"24-PUSHH_Ivory_Elephant_Tusk_S11D_51949.raw", NativeID:"controllerType=0 controllerNumber=1 scan=20875"
GAPGAVGAPGPAGATGDRGEAGPAGSAGPA	3|Oxidation|9|Oxidation	24-PUSHH_Ivory_Elephant_Tusk_S11D_51949.20762.20762.2 File:"24-PUSHH_Ivory_Elephant_Tusk_S11D_51949.raw", NativeID:"controllerType=0 controllerNumber=1 scan=20762"
GAPGAVGAPGPAGATGDRGEAGPAGSAGPAG	3|Oxidation|9|Oxidation	24-PUSHH_Ivory_Elephant_Tusk_S11D_51949.20714.20714.2 File:"24-PUSHH_Ivory_Elephant_Tusk_S11D_51949.raw", NativeID:"controllerType=0 controllerNumber=1 scan=20714"
GSDGSVGPVGPAGPIGSAGPPGFPGAPGPK	21|Oxidation|29|Oxidation	24-PUSHH_Ivory_Elephant_Tusk_S11D_51949.42188.42188.3 File:"24-PUSHH_Ivory_Elephant_Tusk_S11D_51949.raw", NativeID:"controllerType=0 controllerNumber=1 scan=42188"
GAPGAVGAPGPAGATGDRGEAGPAGSAGPAGPR	3|Oxidation|9|Oxidation	24-PUSHH_Ivory_Elephant_Tusk_S11D_51949.17764.17764.2 File:"24-PUSHH_Ivory_Elephant_Tusk_S11D_51949.raw", NativeID:"controllerType=0 controllerNumber=1 scan=17764"
GNNGAQGPPGPQGVQGGK	9|Oxidation|11|Oxidation	24-PUSHH_Ivory_Elephant_Tusk_S11D_51949.19558.19558.2 File:"24-PUSHH_Ivory_Elephant_Tusk_S11D_51949.raw", NativeID:"controllerType=0 controllerNumber=1 scan=19558"
PGPAGTAGEAGKPGER	1|Oxidation|3|Oxidation|13|Oxidation	24-PUSHH_Ivory_Elephant_Tusk_S11D_51949.3974.3974.2 File:"24-PUSHH_Ivory_Elephant_Tusk_S11D_51949.raw", NativeID:"controllerType=0 controllerNumber=1 scan=3974"
~DRGEAGPAGSAGPAGPR		24-PUSHH_Ivory_Elephant_Tusk_S11D_51949.9531.9531.2 File:"24-PUSHH_Ivory_Elephant_Tusk_S11D_51949.raw", NativeID:"controllerType=0 controllerNumber=1 scan=9531"
XP_034857943.1 collagen alpha-1(II) chain [Mirounga leonina]
TGFPGAAGR	4|Oxidation	24-PUSHH_Ivory_Elephant_Tusk_S11D_51949.10474.10474.2 File:"24-PUSHH_Ivory_Elephant_Tusk_S11D_51949.raw", NativeID:"controllerType=0 controllerNumber=1 scan=10474"
VMGFPGPK	2|Oxidation|5|Oxidation	24-PUSHH_Ivory_Elephant_Tusk_S11D_51949.13921.13921.2 File:"24-PUSHH_Ivory_Elephant_Tusk_S11D_51949.raw", NativeID:"controllerType=0 controllerNumber=1 scan=13921"
GVMGFPGPK	3|Oxidation|6|Oxidation	24-PUSHH_Ivory_Elephant_Tusk_S11D_51949.15308.15308.2 File:"24-PUSHH_Ivory_Elephant_Tusk_S11D_51949.raw", NativeID:"controllerType=0 controllerNumber=1 scan=15308"
GLTGPIGPPGP	9|Oxidation	24-PUSHH_Ivory_Elephant_Tusk_S11D_51949.36675.36675.2 File:"24-PUSHH_Ivory_Elephant_Tusk_S11D_51949.raw", NativeID:"controllerType=0 controllerNumber=1 scan=36675"
GLTGPIGPPGPA	9|Oxidation	24-PUSHH_Ivory_Elephant_Tusk_S11D_51949.35665.35665.2 File:"24-PUSHH_Ivory_Elephant_Tusk_S11D_51949.raw", NativeID:"controllerType=0 controllerNumber=1 scan=35665"
PGATGFPGAAGR	1|Oxidation|7|Oxidation	24-PUSHH_Ivory_Elephant_Tusk_S11D_51949.12394.12394.2 File:"24-PUSHH_Ivory_Elephant_Tusk_S11D_51949.raw", NativeID:"controllerType=0 controllerNumber=1 scan=12394"
GLTGPIGPPGPAG	9|Oxidation	24-PUSHH_Ivory_Elephant_Tusk_S11D_51949.35606.35606.2 File:"24-PUSHH_Ivory_Elephant_Tusk_S11D_51949.raw", NativeID:"controllerType=0 controllerNumber=1 scan=35606"
PGLPGPSGEPGK	1|Oxidation|4|Oxidation	24-PUSHH_Ivory_Elephant_Tusk_S11D_51949.27241.27241.2 File:"24-PUSHH_Ivory_Elephant_Tusk_S11D_51949.raw", NativeID:"controllerType=0 controllerNumber=1 scan=27241"
GLTGPIGPPGPAGA	9|Oxidation	24-PUSHH_Ivory_Elephant_Tusk_S11D_51949.36975.36975.2 File:"24-PUSHH_Ivory_Elephant_Tusk_S11D_51949.raw", NativeID:"controllerType=0 controllerNumber=1 scan=36975"
PPGATGFPGAAGR	2|Oxidation|8|Oxidation	24-PUSHH_Ivory_Elephant_Tusk_S11D_51949.17468.17468.2 File:"24-PUSHH_Ivory_Elephant_Tusk_S11D_51949.raw", NativeID:"controllerType=0 controllerNumber=1 scan=17468"
GPPGATGFPGAAGR	3|Oxidation|9|Oxidation	24-PUSHH_Ivory_Elephant_Tusk_S11D_51949.15169.15169.2 File:"24-PUSHH_Ivory_Elephant_Tusk_S11D_51949.raw", NativeID:"controllerType=0 controllerNumber=1 scan=15169"
FPGLPGPSGEPGK	2|Oxidation|5|Oxidation	24-PUSHH_Ivory_Elephant_Tusk_S11D_51949.25916.25916.2 File:"24-PUSHH_Ivory_Elephant_Tusk_S11D_51949.raw", NativeID:"controllerType=0 controllerNumber=1 scan=25916"
FAGPPGADGQPGAK	5|Oxidation	24-PUSHH_Ivory_Elephant_Tusk_S11D_51949.13914.13914.2 File:"24-PUSHH_Ivory_Elephant_Tusk_S11D_51949.raw", NativeID:"controllerType=0 controllerNumber=1 scan=13914"
GFPGLPGPSGEPGK	6|Oxidation	24-PUSHH_Ivory_Elephant_Tusk_S11D_51949.30006.30006.2 File:"24-PUSHH_Ivory_Elephant_Tusk_S11D_51949.raw", NativeID:"controllerType=0 controllerNumber=1 scan=30006"
GFPGLPGPSGEPGKQG	3|Oxidation|6|Oxidation|12|Oxidation	24-PUSHH_Ivory_Elephant_Tusk_S11D_51949.24022.24022.2 File:"24-PUSHH_Ivory_Elephant_Tusk_S11D_51949.raw", NativeID:"controllerType=0 controllerNumber=1 scan=24022"
PGPAGFAGPPGADGQPGAK	1|Oxidation|10|Oxidation	24-PUSHH_Ivory_Elephant_Tusk_S11D_51949.21272.21272.2 File:"24-PUSHH_Ivory_Elephant_Tusk_S11D_51949.raw", NativeID:"controllerType=0 controllerNumber=1 scan=21272"
GPPGPAGFAGPPGADGQPGAK	3|Oxidation|12|Oxidation	24-PUSHH_Ivory_Elephant_Tusk_S11D_51949.23111.23111.2 File:"24-PUSHH_Ivory_Elephant_Tusk_S11D_51949.raw", NativeID:"controllerType=0 controllerNumber=1 scan=23111"
GLTGPIGPPGPAGANGEK	9|Oxidation|15|Deamidated	24-PUSHH_Ivory_Elephant_Tusk_S11D_51949.25568.25568.2 File:"24-PUSHH_Ivory_Elephant_Tusk_S11D_51949.raw", NativeID:"controllerType=0 controllerNumber=1 scan=25568"
GLTGPIGPPGPAGANGEKGEVGPPGP	9|Oxidation|15|Deamidated|24|Oxidation|26|Oxidation	24-PUSHH_Ivory_Elephant_Tusk_S11D_51949.28324.28324.2 File:"24-PUSHH_Ivory_Elephant_Tusk_S11D_51949.raw", NativeID:"controllerType=0 controllerNumber=1 scan=28324"
XP_034846975.1 collagen alpha-2(XI) chain isoform X1 [Mirounga leonina]
~PGPPGAPGK	1|Oxidation|4|Oxidation	24-PUSHH_Ivory_Elephant_Tusk_S11D_51949.4466.4466.2 File:"24-PUSHH_Ivory_Elephant_Tusk_S11D_51949.raw", NativeID:"controllerType=0 controllerNumber=1 scan=4466"
GEVGFQGK		24-PUSHH_Ivory_Elephant_Tusk_S11D_51949.10468.10468.2 File:"24-PUSHH_Ivory_Elephant_Tusk_S11D_51949.raw", NativeID:"controllerType=0 controllerNumber=1 scan=10468"
XP_034871374.1 collagen alpha-1(V) chain isoform X1 [Mirounga leonina]
~IGPQGAPGK		24-PUSHH_Ivory_Elephant_Tusk_S11D_51949.9921.9921.2 File:"24-PUSHH_Ivory_Elephant_Tusk_S11D_51949.raw", NativeID:"controllerType=0 controllerNumber=1 scan=9921"
~PIGPQGAPGK		24-PUSHH_Ivory_Elephant_Tusk_S11D_51949.11496.11496.2 File:"24-PUSHH_Ivory_Elephant_Tusk_S11D_51949.raw", NativeID:"controllerType=0 controllerNumber=1 scan=11496"
~GPIGPQGAPGK		24-PUSHH_Ivory_Elephant_Tusk_S11D_51949.12492.12492.2 File:"24-PUSHH_Ivory_Elephant_Tusk_S11D_51949.raw", NativeID:"controllerType=0 controllerNumber=1 scan=12492"
GPNGPQGPTGFPGPK	3|Deamidated|12|Oxidation	24-PUSHH_Ivory_Elephant_Tusk_S11D_51949.22086.22086.2 File:"24-PUSHH_Ivory_Elephant_Tusk_S11D_51949.raw", NativeID:"controllerType=0 controllerNumber=1 scan=22086"
TGPIGPQGAPGKPGPDGLR	10|Oxidation|15|Oxidation	24-PUSHH_Ivory_Elephant_Tusk_S11D_51949.15884.15884.3 File:"24-PUSHH_Ivory_Elephant_Tusk_S11D_51949.raw", NativeID:"controllerType=0 controllerNumber=1 scan=15884"
TGPPGPPGVVGPQGPTGETGPMGER	4|Oxidation|7|Oxidation|22|Oxidation	24-PUSHH_Ivory_Elephant_Tusk_S11D_51949.24977.24977.2 File:"24-PUSHH_Ivory_Elephant_Tusk_S11D_51949.raw", NativeID:"controllerType=0 controllerNumber=1 scan=24977"
XP_034863446.1 collagen alpha-1(III) chain [Mirounga leonina]
PGPVGPAGK		24-PUSHH_Ivory_Elephant_Tusk_S11D_51949.8019.8019.2 File:"24-PUSHH_Ivory_Elephant_Tusk_S11D_51949.raw", NativeID:"controllerType=0 controllerNumber=1 scan=8019"
VMGFPGPK	2|Oxidation|5|Oxidation	24-PUSHH_Ivory_Elephant_Tusk_S11D_51949.13921.13921.2 File:"24-PUSHH_Ivory_Elephant_Tusk_S11D_51949.raw", NativeID:"controllerType=0 controllerNumber=1 scan=13921"
GVMGFPGPK	3|Oxidation|6|Oxidation	24-PUSHH_Ivory_Elephant_Tusk_S11D_51949.15308.15308.2 File:"24-PUSHH_Ivory_Elephant_Tusk_S11D_51949.raw", NativeID:"controllerType=0 controllerNumber=1 scan=15308"
~GADGAPGKDGPR		24-PUSHH_Ivory_Elephant_Tusk_S11D_51949.3707.3707.2 File:"24-PUSHH_Ivory_Elephant_Tusk_S11D_51949.raw", NativeID:"controllerType=0 controllerNumber=1 scan=3707"
Taxonomic match: Cervus Average Score= [0.4682074]
Containing these species:Cervus canadensis, Cervus elaphus
XP_043306633.1 collagen alpha-2(XI) chain isoform X5 [Cervus canadensis]
~PGPVGAPGK		24-PUSHH_Ivory_Elephant_Tusk_S11D_51949.8019.8019.2 File:"24-PUSHH_Ivory_Elephant_Tusk_S11D_51949.raw", NativeID:"controllerType=0 controllerNumber=1 scan=8019"
~PGPPGAPGK	1|Oxidation|4|Oxidation	24-PUSHH_Ivory_Elephant_Tusk_S11D_51949.4466.4466.2 File:"24-PUSHH_Ivory_Elephant_Tusk_S11D_51949.raw", NativeID:"controllerType=0 controllerNumber=1 scan=4466"
GEVGFQGK		24-PUSHH_Ivory_Elephant_Tusk_S11D_51949.10468.10468.2 File:"24-PUSHH_Ivory_Elephant_Tusk_S11D_51949.raw", NativeID:"controllerType=0 controllerNumber=1 scan=10468"
XP_043318553.1 collagen alpha-2(I) chain isoform X1 [Cervus canadensis]
PGPPGPAGK	1|Oxidation|4|Oxidation	24-PUSHH_Ivory_Elephant_Tusk_S11D_51949.4466.4466.2 File:"24-PUSHH_Ivory_Elephant_Tusk_S11D_51949.raw", NativeID:"controllerType=0 controllerNumber=1 scan=4466"
TGFPGAAGR	4|Oxidation	24-PUSHH_Ivory_Elephant_Tusk_S11D_51949.10474.10474.2 File:"24-PUSHH_Ivory_Elephant_Tusk_S11D_51949.raw", NativeID:"controllerType=0 controllerNumber=1 scan=10474"
PGATGFPGAAGR	1|Oxidation|7|Oxidation	24-PUSHH_Ivory_Elephant_Tusk_S11D_51949.12394.12394.2 File:"24-PUSHH_Ivory_Elephant_Tusk_S11D_51949.raw", NativeID:"controllerType=0 controllerNumber=1 scan=12394"
PPGATGFPGAAGR	2|Oxidation|8|Oxidation	24-PUSHH_Ivory_Elephant_Tusk_S11D_51949.17468.17468.2 File:"24-PUSHH_Ivory_Elephant_Tusk_S11D_51949.raw", NativeID:"controllerType=0 controllerNumber=1 scan=17468"
GPPGATGFPGAAGR	3|Oxidation|9|Oxidation	24-PUSHH_Ivory_Elephant_Tusk_S11D_51949.15169.15169.2 File:"24-PUSHH_Ivory_Elephant_Tusk_S11D_51949.raw", NativeID:"controllerType=0 controllerNumber=1 scan=15169"
VVGPQGAR		24-PUSHH_Ivory_Elephant_Tusk_S11D_51949.6921.6921.2 File:"24-PUSHH_Ivory_Elephant_Tusk_S11D_51949.raw", NativeID:"controllerType=0 controllerNumber=1 scan=6921"
VGAAGATGAR		24-PUSHH_Ivory_Elephant_Tusk_S11D_51949.5044.5044.2 File:"24-PUSHH_Ivory_Elephant_Tusk_S11D_51949.raw", NativeID:"controllerType=0 controllerNumber=1 scan=5044"
GVVGPQGAR		24-PUSHH_Ivory_Elephant_Tusk_S11D_51949.8659.8659.2 File:"24-PUSHH_Ivory_Elephant_Tusk_S11D_51949.raw", NativeID:"controllerType=0 controllerNumber=1 scan=8659"
PGPIGPAGAR		24-PUSHH_Ivory_Elephant_Tusk_S11D_51949.12603.12603.2 File:"24-PUSHH_Ivory_Elephant_Tusk_S11D_51949.raw", NativeID:"controllerType=0 controllerNumber=1 scan=12603"
GHNGLDGLK	3|Deamidated	24-PUSHH_Ivory_Elephant_Tusk_S11D_51949.11392.11392.2 File:"24-PUSHH_Ivory_Elephant_Tusk_S11D_51949.raw", NativeID:"controllerType=0 controllerNumber=1 scan=11392"
LGIAGPPGAR	7|Oxidation	24-PUSHH_Ivory_Elephant_Tusk_S11D_51949.16999.16999.2 File:"24-PUSHH_Ivory_Elephant_Tusk_S11D_51949.raw", NativeID:"controllerType=0 controllerNumber=1 scan=16999"
PVGAAGATGAR		24-PUSHH_Ivory_Elephant_Tusk_S11D_51949.6810.6810.2 File:"24-PUSHH_Ivory_Elephant_Tusk_S11D_51949.raw", NativeID:"controllerType=0 controllerNumber=1 scan=6810"
GPVGAAGATGAR		24-PUSHH_Ivory_Elephant_Tusk_S11D_51949.8260.8260.2 File:"24-PUSHH_Ivory_Elephant_Tusk_S11D_51949.raw", NativeID:"controllerType=0 controllerNumber=1 scan=8260"
RGVVGPQGAR		24-PUSHH_Ivory_Elephant_Tusk_S11D_51949.6080.6080.2 File:"24-PUSHH_Ivory_Elephant_Tusk_S11D_51949.raw", NativeID:"controllerType=0 controllerNumber=1 scan=6080"
PGNIGFPGPK	1|Oxidation|7|Oxidation	24-PUSHH_Ivory_Elephant_Tusk_S11D_51949.20579.20579.2 File:"24-PUSHH_Ivory_Elephant_Tusk_S11D_51949.raw", NativeID:"controllerType=0 controllerNumber=1 scan=20579"
AAGQAGAKGER		24-PUSHH_Ivory_Elephant_Tusk_S11D_51949.3369.3369.2 File:"24-PUSHH_Ivory_Elephant_Tusk_S11D_51949.raw", NativeID:"controllerType=0 controllerNumber=1 scan=3369"
AGPAGAAGQAGAK		24-PUSHH_Ivory_Elephant_Tusk_S11D_51949.5485.5485.2 File:"24-PUSHH_Ivory_Elephant_Tusk_S11D_51949.raw", NativeID:"controllerType=0 controllerNumber=1 scan=5485"
GVAGAPGLPGPR	6|Oxidation|11|Oxidation	24-PUSHH_Ivory_Elephant_Tusk_S11D_51949.16629.16629.2 File:"24-PUSHH_Ivory_Elephant_Tusk_S11D_51949.raw", NativeID:"controllerType=0 controllerNumber=1 scan=16629"
GAPGAVGAPGPAGA	3|Oxidation|9|Oxidation	24-PUSHH_Ivory_Elephant_Tusk_S11D_51949.16009.16009.2 File:"24-PUSHH_Ivory_Elephant_Tusk_S11D_51949.raw", NativeID:"controllerType=0 controllerNumber=1 scan=16009"
TAGEAGKPGER	8|Oxidation	24-PUSHH_Ivory_Elephant_Tusk_S11D_51949.3398.3398.2 File:"24-PUSHH_Ivory_Elephant_Tusk_S11D_51949.raw", NativeID:"controllerType=0 controllerNumber=1 scan=3398"
PGPVGAAGATGAR	1|Oxidation	24-PUSHH_Ivory_Elephant_Tusk_S11D_51949.9953.9953.2 File:"24-PUSHH_Ivory_Elephant_Tusk_S11D_51949.raw", NativeID:"controllerType=0 controllerNumber=1 scan=9953"
FAGPAGAAGQAGAK		24-PUSHH_Ivory_Elephant_Tusk_S11D_51949.13199.13199.2 File:"24-PUSHH_Ivory_Elephant_Tusk_S11D_51949.raw", NativeID:"controllerType=0 controllerNumber=1 scan=13199"
PGPLGIAGPPGAR	1|Oxidation|10|Oxidation	24-PUSHH_Ivory_Elephant_Tusk_S11D_51949.25236.25236.2 File:"24-PUSHH_Ivory_Elephant_Tusk_S11D_51949.raw", NativeID:"controllerType=0 controllerNumber=1 scan=25236"
AGEDGHPGKPGR	7|Oxidation	24-PUSHH_Ivory_Elephant_Tusk_S11D_51949.3553.3553.2 File:"24-PUSHH_Ivory_Elephant_Tusk_S11D_51949.raw", NativeID:"controllerType=0 controllerNumber=1 scan=3553"
GEPGNIGFPGPK	3|Oxidation|9|Oxidation	24-PUSHH_Ivory_Elephant_Tusk_S11D_51949.21130.21130.2 File:"24-PUSHH_Ivory_Elephant_Tusk_S11D_51949.raw", NativeID:"controllerType=0 controllerNumber=1 scan=21130"
GFPGTPGLPGFK	3|Oxidation|6|Oxidation|9|Oxidation	24-PUSHH_Ivory_Elephant_Tusk_S11D_51949.32475.32475.2 File:"24-PUSHH_Ivory_Elephant_Tusk_S11D_51949.raw", NativeID:"controllerType=0 controllerNumber=1 scan=32475"
~GSQGSQGPAGPPGP	12|Oxidation	24-PUSHH_Ivory_Elephant_Tusk_S11D_51949.12334.12334.2 File:"24-PUSHH_Ivory_Elephant_Tusk_S11D_51949.raw", NativeID:"controllerType=0 controllerNumber=1 scan=12334"
GFAGPAGAAGQAGAK		24-PUSHH_Ivory_Elephant_Tusk_S11D_51949.14785.14785.2 File:"24-PUSHH_Ivory_Elephant_Tusk_S11D_51949.raw", NativeID:"controllerType=0 controllerNumber=1 scan=14785"
GSDGSVGPVGPAGPI		24-PUSHH_Ivory_Elephant_Tusk_S11D_51949.40600.40600.2 File:"24-PUSHH_Ivory_Elephant_Tusk_S11D_51949.raw", NativeID:"controllerType=0 controllerNumber=1 scan=40600"
GIPGPVGAAGATGAR	3|Oxidation	24-PUSHH_Ivory_Elephant_Tusk_S11D_51949.20117.20117.2 File:"24-PUSHH_Ivory_Elephant_Tusk_S11D_51949.raw", NativeID:"controllerType=0 controllerNumber=1 scan=20117"
GLVGEPGPAGSKGE	6|Oxidation	24-PUSHH_Ivory_Elephant_Tusk_S11D_51949.13721.13721.2 File:"24-PUSHH_Ivory_Elephant_Tusk_S11D_51949.raw", NativeID:"controllerType=0 controllerNumber=1 scan=13721"
~PVGNPGPAGPAGPR	5|Oxidation	24-PUSHH_Ivory_Elephant_Tusk_S11D_51949.10328.10328.2 File:"24-PUSHH_Ivory_Elephant_Tusk_S11D_51949.raw", NativeID:"controllerType=0 controllerNumber=1 scan=10328"
GGPPGATGFPGAAGR	10|Oxidation	24-PUSHH_Ivory_Elephant_Tusk_S11D_51949.18688.18688.2 File:"24-PUSHH_Ivory_Elephant_Tusk_S11D_51949.raw", NativeID:"controllerType=0 controllerNumber=1 scan=18688"
GPAGAAGQAGAKGER		24-PUSHH_Ivory_Elephant_Tusk_S11D_51949.24387.24387.2 File:"24-PUSHH_Ivory_Elephant_Tusk_S11D_51949.raw", NativeID:"controllerType=0 controllerNumber=1 scan=24387"
EPGPLGIAGPPGAR	2|Oxidation|11|Oxidation	24-PUSHH_Ivory_Elephant_Tusk_S11D_51949.27515.27515.2 File:"24-PUSHH_Ivory_Elephant_Tusk_S11D_51949.raw", NativeID:"controllerType=0 controllerNumber=1 scan=27515"
GSDGSVGPVGPAGPIG		24-PUSHH_Ivory_Elephant_Tusk_S11D_51949.38682.38682.2 File:"24-PUSHH_Ivory_Elephant_Tusk_S11D_51949.raw", NativeID:"controllerType=0 controllerNumber=1 scan=38682"
IDGRPGPIGPAGAR	5|Oxidation	24-PUSHH_Ivory_Elephant_Tusk_S11D_51949.11685.11685.3 File:"24-PUSHH_Ivory_Elephant_Tusk_S11D_51949.raw", NativeID:"controllerType=0 controllerNumber=1 scan=11685"
GEPGNIGFPGPKGP	3|Oxidation|9|Oxidation	24-PUSHH_Ivory_Elephant_Tusk_S11D_51949.24969.24969.2 File:"24-PUSHH_Ivory_Elephant_Tusk_S11D_51949.raw", NativeID:"controllerType=0 controllerNumber=1 scan=24969"
RGEPGNIGFPGPK	4|Oxidation|10|Oxidation	24-PUSHH_Ivory_Elephant_Tusk_S11D_51949.14220.14220.3 File:"24-PUSHH_Ivory_Elephant_Tusk_S11D_51949.raw", NativeID:"controllerType=0 controllerNumber=1 scan=14220"
AGPAGAAGQAGAKGER		24-PUSHH_Ivory_Elephant_Tusk_S11D_51949.5157.5157.3 File:"24-PUSHH_Ivory_Elephant_Tusk_S11D_51949.raw", NativeID:"controllerType=0 controllerNumber=1 scan=5157"
GETGASGPPGFAGEK	9|Oxidation	24-PUSHH_Ivory_Elephant_Tusk_S11D_51949.14788.14788.2 File:"24-PUSHH_Ivory_Elephant_Tusk_S11D_51949.raw", NativeID:"controllerType=0 controllerNumber=1 scan=14788"
GEPGPLGIAGPPGAR	3|Oxidation|12|Oxidation	24-PUSHH_Ivory_Elephant_Tusk_S11D_51949.26810.26810.2 File:"24-PUSHH_Ivory_Elephant_Tusk_S11D_51949.raw", NativeID:"controllerType=0 controllerNumber=1 scan=26810"
~GELGPVGNPGPAGPAG	9|Oxidation	24-PUSHH_Ivory_Elephant_Tusk_S11D_51949.28363.28363.2 File:"24-PUSHH_Ivory_Elephant_Tusk_S11D_51949.raw", NativeID:"controllerType=0 controllerNumber=1 scan=28363"
GSPGERGEVGPAGPN	3|Oxidation|15|Deamidated	24-PUSHH_Ivory_Elephant_Tusk_S11D_51949.11459.11459.2 File:"24-PUSHH_Ivory_Elephant_Tusk_S11D_51949.raw", NativeID:"controllerType=0 controllerNumber=1 scan=11459"
GSDGSVGPVGPAGPIGS		24-PUSHH_Ivory_Elephant_Tusk_S11D_51949.38079.38079.2 File:"24-PUSHH_Ivory_Elephant_Tusk_S11D_51949.raw", NativeID:"controllerType=0 controllerNumber=1 scan=38079"
GLVGEPGPAGSKGESG	6|Oxidation	24-PUSHH_Ivory_Elephant_Tusk_S11D_51949.13258.13258.2 File:"24-PUSHH_Ivory_Elephant_Tusk_S11D_51949.raw", NativeID:"controllerType=0 controllerNumber=1 scan=13258"
DGGPPGATGFPGAAGR	5|Oxidation|11|Oxidation	24-PUSHH_Ivory_Elephant_Tusk_S11D_51949.23945.23945.2 File:"24-PUSHH_Ivory_Elephant_Tusk_S11D_51949.raw", NativeID:"controllerType=0 controllerNumber=1 scan=23945"
RGIPGPVGAAGATGAR	4|Oxidation	24-PUSHH_Ivory_Elephant_Tusk_S11D_51949.13499.13499.3 File:"24-PUSHH_Ivory_Elephant_Tusk_S11D_51949.raw", NativeID:"controllerType=0 controllerNumber=1 scan=13499"
PNGFAGPAGAAGQAGAK	2|Deamidated	24-PUSHH_Ivory_Elephant_Tusk_S11D_51949.20495.20495.2 File:"24-PUSHH_Ivory_Elephant_Tusk_S11D_51949.raw", NativeID:"controllerType=0 controllerNumber=1 scan=20495"
GSPGERGEVGPAGPNG	3|Oxidation|15|Deamidated	24-PUSHH_Ivory_Elephant_Tusk_S11D_51949.11305.11305.2 File:"24-PUSHH_Ivory_Elephant_Tusk_S11D_51949.raw", NativeID:"controllerType=0 controllerNumber=1 scan=11305"
GDGGPPGATGFPGAAGR	12|Oxidation	24-PUSHH_Ivory_Elephant_Tusk_S11D_51949.20836.20836.2 File:"24-PUSHH_Ivory_Elephant_Tusk_S11D_51949.raw", NativeID:"controllerType=0 controllerNumber=1 scan=20836"
VGEPGPLGIAGPPGAR	4|Oxidation|13|Oxidation	24-PUSHH_Ivory_Elephant_Tusk_S11D_51949.29084.29084.2 File:"24-PUSHH_Ivory_Elephant_Tusk_S11D_51949.raw", NativeID:"controllerType=0 controllerNumber=1 scan=29084"
GSDGSVGPVGPAGPIGSA		24-PUSHH_Ivory_Elephant_Tusk_S11D_51949.39177.39177.2 File:"24-PUSHH_Ivory_Elephant_Tusk_S11D_51949.raw", NativeID:"controllerType=0 controllerNumber=1 scan=39177"
GEVGPAGPNGFAGPAGAA	9|Deamidated	24-PUSHH_Ivory_Elephant_Tusk_S11D_51949.39784.39784.2 File:"24-PUSHH_Ivory_Elephant_Tusk_S11D_51949.raw", NativeID:"controllerType=0 controllerNumber=1 scan=39784"
GPNGFAGPAGAAGQAGAK	3|Deamidated	24-PUSHH_Ivory_Elephant_Tusk_S11D_51949.20716.20716.2 File:"24-PUSHH_Ivory_Elephant_Tusk_S11D_51949.raw", NativeID:"controllerType=0 controllerNumber=1 scan=20716"
AAGLPGVAGAPGLPGPR	5|Oxidation|11|Oxidation|16|Oxidation	24-PUSHH_Ivory_Elephant_Tusk_S11D_51949.29702.29702.2 File:"24-PUSHH_Ivory_Elephant_Tusk_S11D_51949.raw", NativeID:"controllerType=0 controllerNumber=1 scan=29702"
PGIDGRPGPIGPAGAR	1|Oxidation|7|Oxidation	24-PUSHH_Ivory_Elephant_Tusk_S11D_51949.14816.14816.3 File:"24-PUSHH_Ivory_Elephant_Tusk_S11D_51949.raw", NativeID:"controllerType=0 controllerNumber=1 scan=14816"
GSDGSVGPVGPAGPIGSAG		24-PUSHH_Ivory_Elephant_Tusk_S11D_51949.38230.38230.2 File:"24-PUSHH_Ivory_Elephant_Tusk_S11D_51949.raw", NativeID:"controllerType=0 controllerNumber=1 scan=38230"
PIGSAGPPGFPGAPGPK	8|Oxidation|11|Oxidation|16|Oxidation	24-PUSHH_Ivory_Elephant_Tusk_S11D_51949.24335.24335.2 File:"24-PUSHH_Ivory_Elephant_Tusk_S11D_51949.raw", NativeID:"controllerType=0 controllerNumber=1 scan=24335"
GAAGLPGVAGAPGLPGPR	6|Oxidation|12|Oxidation|17|Oxidation	24-PUSHH_Ivory_Elephant_Tusk_S11D_51949.30100.30100.3 File:"24-PUSHH_Ivory_Elephant_Tusk_S11D_51949.raw", NativeID:"controllerType=0 controllerNumber=1 scan=30100"
AGPNGFAGPAGAAGQAGAK	4|Deamidated	24-PUSHH_Ivory_Elephant_Tusk_S11D_51949.21634.21634.2 File:"24-PUSHH_Ivory_Elephant_Tusk_S11D_51949.raw", NativeID:"controllerType=0 controllerNumber=1 scan=21634"
GFAGPAGAAGQAGAKGER		24-PUSHH_Ivory_Elephant_Tusk_S11D_51949.11840.11840.3 File:"24-PUSHH_Ivory_Elephant_Tusk_S11D_51949.raw", NativeID:"controllerType=0 controllerNumber=1 scan=11840"
GSPGERGEVGPAGPNGF	3|Oxidation|15|Deamidated	24-PUSHH_Ivory_Elephant_Tusk_S11D_51949.24970.24970.2 File:"24-PUSHH_Ivory_Elephant_Tusk_S11D_51949.raw", NativeID:"controllerType=0 controllerNumber=1 scan=24970"
GPIGSAGPPGFPGAPGPK	9|Oxidation|12|Oxidation|17|Oxidation	24-PUSHH_Ivory_Elephant_Tusk_S11D_51949.26449.26449.2 File:"24-PUSHH_Ivory_Elephant_Tusk_S11D_51949.raw", NativeID:"controllerType=0 controllerNumber=1 scan=26449"
GPKGENGPVGPTGPVGAAG	6|Deamidated	24-PUSHH_Ivory_Elephant_Tusk_S11D_51949.22433.22433.2 File:"24-PUSHH_Ivory_Elephant_Tusk_S11D_51949.raw", NativeID:"controllerType=0 controllerNumber=1 scan=22433"
RGDGGPPGATGFPGAAGR	7|Oxidation|13|Oxidation	24-PUSHH_Ivory_Elephant_Tusk_S11D_51949.14043.14043.3 File:"24-PUSHH_Ivory_Elephant_Tusk_S11D_51949.raw", NativeID:"controllerType=0 controllerNumber=1 scan=14043"
~GELGPVGNPGPAGPAGPR	9|Oxidation	24-PUSHH_Ivory_Elephant_Tusk_S11D_51949.21886.21886.2 File:"24-PUSHH_Ivory_Elephant_Tusk_S11D_51949.raw", NativeID:"controllerType=0 controllerNumber=1 scan=21886"
GSDGSVGPVGPAGPIGSAGP		24-PUSHH_Ivory_Elephant_Tusk_S11D_51949.41846.41846.2 File:"24-PUSHH_Ivory_Elephant_Tusk_S11D_51949.raw", NativeID:"controllerType=0 controllerNumber=1 scan=41846"
PAGPNGFAGPAGAAGQAGAK	5|Deamidated	24-PUSHH_Ivory_Elephant_Tusk_S11D_51949.22972.22972.2 File:"24-PUSHH_Ivory_Elephant_Tusk_S11D_51949.raw", NativeID:"controllerType=0 controllerNumber=1 scan=22972"
AGPIGSAGPPGFPGAPGPK	10|Oxidation|13|Oxidation|18|Oxidation	24-PUSHH_Ivory_Elephant_Tusk_S11D_51949.27616.27616.2 File:"24-PUSHH_Ivory_Elephant_Tusk_S11D_51949.raw", NativeID:"controllerType=0 controllerNumber=1 scan=27616"
GEVGPAGPNGFAGPAGAAGQ	9|Deamidated	24-PUSHH_Ivory_Elephant_Tusk_S11D_51949.37500.37500.2 File:"24-PUSHH_Ivory_Elephant_Tusk_S11D_51949.raw", NativeID:"controllerType=0 controllerNumber=1 scan=37500"
NGFAGPAGAAGQAGAKGER	1|Deamidated	24-PUSHH_Ivory_Elephant_Tusk_S11D_51949.17384.17384.3 File:"24-PUSHH_Ivory_Elephant_Tusk_S11D_51949.raw", NativeID:"controllerType=0 controllerNumber=1 scan=17384"
SRGDGGPPGATGFPGAAGR	8|Oxidation|14|Oxidation	24-PUSHH_Ivory_Elephant_Tusk_S11D_51949.19630.19630.2 File:"24-PUSHH_Ivory_Elephant_Tusk_S11D_51949.raw", NativeID:"controllerType=0 controllerNumber=1 scan=19630"
GPAGPNGFAGPAGAAGQAGAK	6|Deamidated	24-PUSHH_Ivory_Elephant_Tusk_S11D_51949.24289.24289.2 File:"24-PUSHH_Ivory_Elephant_Tusk_S11D_51949.raw", NativeID:"controllerType=0 controllerNumber=1 scan=24289"
GSDGSVGPVGPAGPIGSAGPP	21|Oxidation	24-PUSHH_Ivory_Elephant_Tusk_S11D_51949.39949.39949.2 File:"24-PUSHH_Ivory_Elephant_Tusk_S11D_51949.raw", NativeID:"controllerType=0 controllerNumber=1 scan=39949"
GYPGNAGPVGTAGAPGPQGP	3|Oxidation|15|Oxidation	24-PUSHH_Ivory_Elephant_Tusk_S11D_51949.27326.27326.2 File:"24-PUSHH_Ivory_Elephant_Tusk_S11D_51949.raw", NativeID:"controllerType=0 controllerNumber=1 scan=27326"
GEVGPAGPNGFAGPAGAAGQA	9|Deamidated	24-PUSHH_Ivory_Elephant_Tusk_S11D_51949.39256.39256.2 File:"24-PUSHH_Ivory_Elephant_Tusk_S11D_51949.raw", NativeID:"controllerType=0 controllerNumber=1 scan=39256"
GSRGDGGPPGATGFPGAAGR	9|Oxidation|15|Oxidation	24-PUSHH_Ivory_Elephant_Tusk_S11D_51949.12912.12912.3 File:"24-PUSHH_Ivory_Elephant_Tusk_S11D_51949.raw", NativeID:"controllerType=0 controllerNumber=1 scan=12912"
GPSGPPGPDGNKGEPGVVGA	6|Oxidation|15|Oxidation	24-PUSHH_Ivory_Elephant_Tusk_S11D_51949.16685.16685.2 File:"24-PUSHH_Ivory_Elephant_Tusk_S11D_51949.raw", NativeID:"controllerType=0 controllerNumber=1 scan=16685"
GSDGSVGPVGPAGPIGSAGPPG	21|Oxidation	24-PUSHH_Ivory_Elephant_Tusk_S11D_51949.39026.39026.2 File:"24-PUSHH_Ivory_Elephant_Tusk_S11D_51949.raw", NativeID:"controllerType=0 controllerNumber=1 scan=39026"
VGPAGPNGFAGPAGAAGQAGAK	7|Deamidated	24-PUSHH_Ivory_Elephant_Tusk_S11D_51949.28365.28365.2 File:"24-PUSHH_Ivory_Elephant_Tusk_S11D_51949.raw", NativeID:"controllerType=0 controllerNumber=1 scan=28365"
GSPGERGEVGPAGPNGFAGP	3|Oxidation|15|Deamidated	24-PUSHH_Ivory_Elephant_Tusk_S11D_51949.28211.28211.2 File:"24-PUSHH_Ivory_Elephant_Tusk_S11D_51949.raw", NativeID:"controllerType=0 controllerNumber=1 scan=28211"
AGSRGDGGPPGATGFPGAAGR	10|Oxidation|16|Oxidation	24-PUSHH_Ivory_Elephant_Tusk_S11D_51949.12989.12989.3 File:"24-PUSHH_Ivory_Elephant_Tusk_S11D_51949.raw", NativeID:"controllerType=0 controllerNumber=1 scan=12989"
AGPNGFAGPAGAAGQAGAKGER	4|Deamidated	24-PUSHH_Ivory_Elephant_Tusk_S11D_51949.17295.17295.3 File:"24-PUSHH_Ivory_Elephant_Tusk_S11D_51949.raw", NativeID:"controllerType=0 controllerNumber=1 scan=17295"
GPSGPPGPDGNKGEPGVVGAPG	6|Oxidation|15|Oxidation|21|Oxidation	24-PUSHH_Ivory_Elephant_Tusk_S11D_51949.16129.16129.2 File:"24-PUSHH_Ivory_Elephant_Tusk_S11D_51949.raw", NativeID:"controllerType=0 controllerNumber=1 scan=16129"
EVGPAGPNGFAGPAGAAGQAGAK	8|Deamidated	24-PUSHH_Ivory_Elephant_Tusk_S11D_51949.29933.29933.2 File:"24-PUSHH_Ivory_Elephant_Tusk_S11D_51949.raw", NativeID:"controllerType=0 controllerNumber=1 scan=29933"
GEVGPAGPNGFAGPAGAAGQAGAK		24-PUSHH_Ivory_Elephant_Tusk_S11D_51949.27514.27514.3 File:"24-PUSHH_Ivory_Elephant_Tusk_S11D_51949.raw", NativeID:"controllerType=0 controllerNumber=1 scan=27514"
PAGPNGFAGPAGAAGQAGAKGER	5|Deamidated	24-PUSHH_Ivory_Elephant_Tusk_S11D_51949.18432.18432.3 File:"24-PUSHH_Ivory_Elephant_Tusk_S11D_51949.raw", NativeID:"controllerType=0 controllerNumber=1 scan=18432"
GPSGPPGPDGNKGEPGVVGAPGT	6|Oxidation|15|Oxidation|21|Oxidation	24-PUSHH_Ivory_Elephant_Tusk_S11D_51949.18168.18168.2 File:"24-PUSHH_Ivory_Elephant_Tusk_S11D_51949.raw", NativeID:"controllerType=0 controllerNumber=1 scan=18168"
GSPGERGEVGPAGPNGFAGPAGAA	3|Oxidation|15|Deamidated	24-PUSHH_Ivory_Elephant_Tusk_S11D_51949.29781.29781.2 File:"24-PUSHH_Ivory_Elephant_Tusk_S11D_51949.raw", NativeID:"controllerType=0 controllerNumber=1 scan=29781"
PGPAGSRGDGGPPGATGFPGAAGR	1|Oxidation|13|Oxidation|19|Oxidation	24-PUSHH_Ivory_Elephant_Tusk_S11D_51949.15309.15309.3 File:"24-PUSHH_Ivory_Elephant_Tusk_S11D_51949.raw", NativeID:"controllerType=0 controllerNumber=1 scan=15309"
GPSGPPGPDGNKGEPGVVGAPGTA	6|Oxidation|15|Oxidation|21|Oxidation	24-PUSHH_Ivory_Elephant_Tusk_S11D_51949.18158.18158.2 File:"24-PUSHH_Ivory_Elephant_Tusk_S11D_51949.raw", NativeID:"controllerType=0 controllerNumber=1 scan=18158"
GPSGPPGPDGNKGEPGVVGAPGTAG	6|Oxidation|15|Oxidation|21|Oxidation	24-PUSHH_Ivory_Elephant_Tusk_S11D_51949.17919.17919.2 File:"24-PUSHH_Ivory_Elephant_Tusk_S11D_51949.raw", NativeID:"controllerType=0 controllerNumber=1 scan=17919"
GPPGPAGSRGDGGPPGATGFPGAAGR	2|Oxidation|14|Oxidation|21|Oxidation	24-PUSHH_Ivory_Elephant_Tusk_S11D_51949.16719.16719.3 File:"24-PUSHH_Ivory_Elephant_Tusk_S11D_51949.raw", NativeID:"controllerType=0 controllerNumber=1 scan=16719"
GSPGERGEVGPAGPNGFAGPAGAAGQ	3|Oxidation|15|Deamidated	24-PUSHH_Ivory_Elephant_Tusk_S11D_51949.29438.29438.2 File:"24-PUSHH_Ivory_Elephant_Tusk_S11D_51949.raw", NativeID:"controllerType=0 controllerNumber=1 scan=29438"
ERGEVGPAGPNGFAGPAGAAGQAGAK	11|Deamidated	24-PUSHH_Ivory_Elephant_Tusk_S11D_51949.24403.24403.3 File:"24-PUSHH_Ivory_Elephant_Tusk_S11D_51949.raw", NativeID:"controllerType=0 controllerNumber=1 scan=24403"
GSVGPVGPAGPIGSAGPPGFPGAPGPK	18|Oxidation|21|Oxidation|24|Oxidation	24-PUSHH_Ivory_Elephant_Tusk_S11D_51949.38399.38399.2 File:"24-PUSHH_Ivory_Elephant_Tusk_S11D_51949.raw", NativeID:"controllerType=0 controllerNumber=1 scan=38399"
GEVGPAGPNGFAGPAGAAGQAGAKGER	9|Deamidated	24-PUSHH_Ivory_Elephant_Tusk_S11D_51949.24096.24096.3 File:"24-PUSHH_Ivory_Elephant_Tusk_S11D_51949.raw", NativeID:"controllerType=0 controllerNumber=1 scan=24096"
GSPGERGEVGPAGPNGFAGPAGAAGQA	3|Oxidation|15|Deamidated	24-PUSHH_Ivory_Elephant_Tusk_S11D_51949.29502.29502.2 File:"24-PUSHH_Ivory_Elephant_Tusk_S11D_51949.raw", NativeID:"controllerType=0 controllerNumber=1 scan=29502"
GSPGERGEVGPAGPNGFAGPAGAAGQAG	3|Oxidation|15|Deamidated	24-PUSHH_Ivory_Elephant_Tusk_S11D_51949.29843.29843.2 File:"24-PUSHH_Ivory_Elephant_Tusk_S11D_51949.raw", NativeID:"controllerType=0 controllerNumber=1 scan=29843"
GPSGPPGPDGNKGEPGVVGAPGTAGPSG	6|Oxidation|15|Oxidation|21|Oxidation	24-PUSHH_Ivory_Elephant_Tusk_S11D_51949.20071.20071.2 File:"24-PUSHH_Ivory_Elephant_Tusk_S11D_51949.raw", NativeID:"controllerType=0 controllerNumber=1 scan=20071"
PGERGEVGPAGPNGFAGPAGAAGQAGAK	1|Oxidation|13|Deamidated	24-PUSHH_Ivory_Elephant_Tusk_S11D_51949.23956.23956.3 File:"24-PUSHH_Ivory_Elephant_Tusk_S11D_51949.raw", NativeID:"controllerType=0 controllerNumber=1 scan=23956"
GPSGPPGPDGNKGEPGVVGAPGTAGPSGP	6|Oxidation|11|Deamidated|15|Oxidation|21|Oxidation	24-PUSHH_Ivory_Elephant_Tusk_S11D_51949.22991.22991.2 File:"24-PUSHH_Ivory_Elephant_Tusk_S11D_51949.raw", NativeID:"controllerType=0 controllerNumber=1 scan=22991"
GSDGSVGPVGPAGPIGSAGPPGFPGAPGPK	21|Oxidation|29|Oxidation	24-PUSHH_Ivory_Elephant_Tusk_S11D_51949.42188.42188.3 File:"24-PUSHH_Ivory_Elephant_Tusk_S11D_51949.raw", NativeID:"controllerType=0 controllerNumber=1 scan=42188"
GSPGERGEVGPAGPNGFAGPAGAAGQAGAK	3|Oxidation	24-PUSHH_Ivory_Elephant_Tusk_S11D_51949.22115.22115.3 File:"24-PUSHH_Ivory_Elephant_Tusk_S11D_51949.raw", NativeID:"controllerType=0 controllerNumber=1 scan=22115"
GNNGAQGPPGPQGVQGGK	9|Oxidation|11|Oxidation	24-PUSHH_Ivory_Elephant_Tusk_S11D_51949.19558.19558.2 File:"24-PUSHH_Ivory_Elephant_Tusk_S11D_51949.raw", NativeID:"controllerType=0 controllerNumber=1 scan=19558"
PGPAGTAGEAGKPGER	1|Oxidation|3|Oxidation|13|Oxidation	24-PUSHH_Ivory_Elephant_Tusk_S11D_51949.3974.3974.2 File:"24-PUSHH_Ivory_Elephant_Tusk_S11D_51949.raw", NativeID:"controllerType=0 controllerNumber=1 scan=3974"
GLPGVAGSVGEPGPLGIAGPPGAR	3|Oxidation|21|Oxidation	24-PUSHH_Ivory_Elephant_Tusk_S11D_51949.42701.42701.2 File:"24-PUSHH_Ivory_Elephant_Tusk_S11D_51949.raw", NativeID:"controllerType=0 controllerNumber=1 scan=42701"
GPVGPTGPVGAAGPSGPNGPPGPAGSR	18|Deamidated	24-PUSHH_Ivory_Elephant_Tusk_S11D_51949.28964.28964.2 File:"24-PUSHH_Ivory_Elephant_Tusk_S11D_51949.raw", NativeID:"controllerType=0 controllerNumber=1 scan=28964"
GENGPVGPTGPVGAAGPSGPNGPPGPAGSR	3|Deamidated|21|Deamidated	24-PUSHH_Ivory_Elephant_Tusk_S11D_51949.32183.32183.2 File:"24-PUSHH_Ivory_Elephant_Tusk_S11D_51949.raw", NativeID:"controllerType=0 controllerNumber=1 scan=32183"
XP_043302383.1 collagen alpha-1(II) chain isoform X2 [Cervus canadensis]
~PGPAGPVGK		24-PUSHH_Ivory_Elephant_Tusk_S11D_51949.8019.8019.2 File:"24-PUSHH_Ivory_Elephant_Tusk_S11D_51949.raw", NativeID:"controllerType=0 controllerNumber=1 scan=8019"
TGFPGAAGR	4|Oxidation	24-PUSHH_Ivory_Elephant_Tusk_S11D_51949.10474.10474.2 File:"24-PUSHH_Ivory_Elephant_Tusk_S11D_51949.raw", NativeID:"controllerType=0 controllerNumber=1 scan=10474"
VMGFPGPK	2|Oxidation|5|Oxidation	24-PUSHH_Ivory_Elephant_Tusk_S11D_51949.13921.13921.2 File:"24-PUSHH_Ivory_Elephant_Tusk_S11D_51949.raw", NativeID:"controllerType=0 controllerNumber=1 scan=13921"
GVMGFPGPK	3|Oxidation|6|Oxidation	24-PUSHH_Ivory_Elephant_Tusk_S11D_51949.15308.15308.2 File:"24-PUSHH_Ivory_Elephant_Tusk_S11D_51949.raw", NativeID:"controllerType=0 controllerNumber=1 scan=15308"
GLTGPIGPPGP	9|Oxidation	24-PUSHH_Ivory_Elephant_Tusk_S11D_51949.36675.36675.2 File:"24-PUSHH_Ivory_Elephant_Tusk_S11D_51949.raw", NativeID:"controllerType=0 controllerNumber=1 scan=36675"
GLTGPIGPPGPA	9|Oxidation	24-PUSHH_Ivory_Elephant_Tusk_S11D_51949.35665.35665.2 File:"24-PUSHH_Ivory_Elephant_Tusk_S11D_51949.raw", NativeID:"controllerType=0 controllerNumber=1 scan=35665"
PGATGFPGAAGR	1|Oxidation|7|Oxidation	24-PUSHH_Ivory_Elephant_Tusk_S11D_51949.12394.12394.2 File:"24-PUSHH_Ivory_Elephant_Tusk_S11D_51949.raw", NativeID:"controllerType=0 controllerNumber=1 scan=12394"
GLTGPIGPPGPAG	9|Oxidation	24-PUSHH_Ivory_Elephant_Tusk_S11D_51949.35606.35606.2 File:"24-PUSHH_Ivory_Elephant_Tusk_S11D_51949.raw", NativeID:"controllerType=0 controllerNumber=1 scan=35606"
PGLPGPSGEPGK	1|Oxidation|4|Oxidation	24-PUSHH_Ivory_Elephant_Tusk_S11D_51949.27241.27241.2 File:"24-PUSHH_Ivory_Elephant_Tusk_S11D_51949.raw", NativeID:"controllerType=0 controllerNumber=1 scan=27241"
GLTGPIGPPGPAGA	9|Oxidation	24-PUSHH_Ivory_Elephant_Tusk_S11D_51949.36975.36975.2 File:"24-PUSHH_Ivory_Elephant_Tusk_S11D_51949.raw", NativeID:"controllerType=0 controllerNumber=1 scan=36975"
PPGATGFPGAAGR	2|Oxidation|8|Oxidation	24-PUSHH_Ivory_Elephant_Tusk_S11D_51949.17468.17468.2 File:"24-PUSHH_Ivory_Elephant_Tusk_S11D_51949.raw", NativeID:"controllerType=0 controllerNumber=1 scan=17468"
GPPGATGFPGAAGR	3|Oxidation|9|Oxidation	24-PUSHH_Ivory_Elephant_Tusk_S11D_51949.15169.15169.2 File:"24-PUSHH_Ivory_Elephant_Tusk_S11D_51949.raw", NativeID:"controllerType=0 controllerNumber=1 scan=15169"
FPGLPGPSGEPGK	2|Oxidation|5|Oxidation	24-PUSHH_Ivory_Elephant_Tusk_S11D_51949.25916.25916.2 File:"24-PUSHH_Ivory_Elephant_Tusk_S11D_51949.raw", NativeID:"controllerType=0 controllerNumber=1 scan=25916"
FAGPPGADGQPGAK	5|Oxidation	24-PUSHH_Ivory_Elephant_Tusk_S11D_51949.13914.13914.2 File:"24-PUSHH_Ivory_Elephant_Tusk_S11D_51949.raw", NativeID:"controllerType=0 controllerNumber=1 scan=13914"
GFPGLPGPSGEPGK	6|Oxidation	24-PUSHH_Ivory_Elephant_Tusk_S11D_51949.30006.30006.2 File:"24-PUSHH_Ivory_Elephant_Tusk_S11D_51949.raw", NativeID:"controllerType=0 controllerNumber=1 scan=30006"
GFPGLPGPSGEPGKQG	3|Oxidation|6|Oxidation|12|Oxidation	24-PUSHH_Ivory_Elephant_Tusk_S11D_51949.24022.24022.2 File:"24-PUSHH_Ivory_Elephant_Tusk_S11D_51949.raw", NativeID:"controllerType=0 controllerNumber=1 scan=24022"
PGPAGFAGPPGADGQPGAK	1|Oxidation|10|Oxidation	24-PUSHH_Ivory_Elephant_Tusk_S11D_51949.21272.21272.2 File:"24-PUSHH_Ivory_Elephant_Tusk_S11D_51949.raw", NativeID:"controllerType=0 controllerNumber=1 scan=21272"
GPPGPAGFAGPPGADGQPGAK	3|Oxidation|12|Oxidation	24-PUSHH_Ivory_Elephant_Tusk_S11D_51949.23111.23111.2 File:"24-PUSHH_Ivory_Elephant_Tusk_S11D_51949.raw", NativeID:"controllerType=0 controllerNumber=1 scan=23111"
~GSPGPAGPVGK	2|Oxidation	24-PUSHH_Ivory_Elephant_Tusk_S11D_51949.7237.7237.2 File:"24-PUSHH_Ivory_Elephant_Tusk_S11D_51949.raw", NativeID:"controllerType=0 controllerNumber=1 scan=7237"
GLTGPIGPPGPAGANGEK	9|Oxidation|15|Deamidated	24-PUSHH_Ivory_Elephant_Tusk_S11D_51949.25568.25568.2 File:"24-PUSHH_Ivory_Elephant_Tusk_S11D_51949.raw", NativeID:"controllerType=0 controllerNumber=1 scan=25568"
GLTGPIGPPGPAGANGEKGEVGPPGP	9|Oxidation|15|Deamidated|24|Oxidation|26|Oxidation	24-PUSHH_Ivory_Elephant_Tusk_S11D_51949.28324.28324.2 File:"24-PUSHH_Ivory_Elephant_Tusk_S11D_51949.raw", NativeID:"controllerType=0 controllerNumber=1 scan=28324"
XP_043343785.1 collagen alpha-1(III) chain [Cervus canadensis]
PGPVGPAGK		24-PUSHH_Ivory_Elephant_Tusk_S11D_51949.8019.8019.2 File:"24-PUSHH_Ivory_Elephant_Tusk_S11D_51949.raw", NativeID:"controllerType=0 controllerNumber=1 scan=8019"
VMGFPGPK	2|Oxidation|5|Oxidation	24-PUSHH_Ivory_Elephant_Tusk_S11D_51949.13921.13921.2 File:"24-PUSHH_Ivory_Elephant_Tusk_S11D_51949.raw", NativeID:"controllerType=0 controllerNumber=1 scan=13921"
GVMGFPGPK	3|Oxidation|6|Oxidation	24-PUSHH_Ivory_Elephant_Tusk_S11D_51949.15308.15308.2 File:"24-PUSHH_Ivory_Elephant_Tusk_S11D_51949.raw", NativeID:"controllerType=0 controllerNumber=1 scan=15308"
~GPAGPPGPPGAI	3|Oxidation|9|Oxidation	24-PUSHH_Ivory_Elephant_Tusk_S11D_51949.25647.25647.2 File:"24-PUSHH_Ivory_Elephant_Tusk_S11D_51949.raw", NativeID:"controllerType=0 controllerNumber=1 scan=25647"
~GADGAPGKDGPR		24-PUSHH_Ivory_Elephant_Tusk_S11D_51949.3707.3707.2 File:"24-PUSHH_Ivory_Elephant_Tusk_S11D_51949.raw", NativeID:"controllerType=0 controllerNumber=1 scan=3707"
XP_043343573.1 collagen alpha-2(V) chain isoform X1 [Cervus canadensis]
GLTGNPGVQGPEGK	6|Oxidation	24-PUSHH_Ivory_Elephant_Tusk_S11D_51949.13180.13180.2 File:"24-PUSHH_Ivory_Elephant_Tusk_S11D_51949.raw", NativeID:"controllerType=0 controllerNumber=1 scan=13180"
GTQGPPGATGFPGSAGR	6|Oxidation|12|Oxidation	24-PUSHH_Ivory_Elephant_Tusk_S11D_51949.16044.16044.2 File:"24-PUSHH_Ivory_Elephant_Tusk_S11D_51949.raw", NativeID:"controllerType=0 controllerNumber=1 scan=16044"
XP_043327093.1 collagen alpha-1(I) chain isoform X1 [Cervus canadensis]
GDAGPAGPK		24-PUSHH_Ivory_Elephant_Tusk_S11D_51949.4388.4388.2 File:"24-PUSHH_Ivory_Elephant_Tusk_S11D_51949.raw", NativeID:"controllerType=0 controllerNumber=1 scan=4388"
PAGPQGPR		24-PUSHH_Ivory_Elephant_Tusk_S11D_51949.6065.6065.2 File:"24-PUSHH_Ivory_Elephant_Tusk_S11D_51949.raw", NativeID:"controllerType=0 controllerNumber=1 scan=6065"
PGPVGPAGK		24-PUSHH_Ivory_Elephant_Tusk_S11D_51949.8019.8019.2 File:"24-PUSHH_Ivory_Elephant_Tusk_S11D_51949.raw", NativeID:"controllerType=0 controllerNumber=1 scan=8019"
FSGLDGAK		24-PUSHH_Ivory_Elephant_Tusk_S11D_51949.14515.14515.2 File:"24-PUSHH_Ivory_Elephant_Tusk_S11D_51949.raw", NativeID:"controllerType=0 controllerNumber=1 scan=14515"
PGPPGPAGK	1|Oxidation|4|Oxidation	24-PUSHH_Ivory_Elephant_Tusk_S11D_51949.4466.4466.2 File:"24-PUSHH_Ivory_Elephant_Tusk_S11D_51949.raw", NativeID:"controllerType=0 controllerNumber=1 scan=4466"
SEGPQGVR		24-PUSHH_Ivory_Elephant_Tusk_S11D_51949.5752.5752.2 File:"24-PUSHH_Ivory_Elephant_Tusk_S11D_51949.raw", NativeID:"controllerType=0 controllerNumber=1 scan=5752"
GPAGPQGPR		24-PUSHH_Ivory_Elephant_Tusk_S11D_51949.6036.6036.2 File:"24-PUSHH_Ivory_Elephant_Tusk_S11D_51949.raw", NativeID:"controllerType=0 controllerNumber=1 scan=6036"
VVGLPGQR	5|Oxidation	24-PUSHH_Ivory_Elephant_Tusk_S11D_51949.13233.13233.2 File:"24-PUSHH_Ivory_Elephant_Tusk_S11D_51949.raw", NativeID:"controllerType=0 controllerNumber=1 scan=13233"
TGFPGAAGR	4|Oxidation	24-PUSHH_Ivory_Elephant_Tusk_S11D_51949.10474.10474.2 File:"24-PUSHH_Ivory_Elephant_Tusk_S11D_51949.raw", NativeID:"controllerType=0 controllerNumber=1 scan=10474"
APGPVGPAGK		24-PUSHH_Ivory_Elephant_Tusk_S11D_51949.9247.9247.2 File:"24-PUSHH_Ivory_Elephant_Tusk_S11D_51949.raw", NativeID:"controllerType=0 controllerNumber=1 scan=9247"
GFSGLDGAK		24-PUSHH_Ivory_Elephant_Tusk_S11D_51949.18180.18180.2 File:"24-PUSHH_Ivory_Elephant_Tusk_S11D_51949.raw", NativeID:"controllerType=0 controllerNumber=1 scan=18180"
SGASGPAGPR		24-PUSHH_Ivory_Elephant_Tusk_S11D_51949.4823.4823.2 File:"24-PUSHH_Ivory_Elephant_Tusk_S11D_51949.raw", NativeID:"controllerType=0 controllerNumber=1 scan=4823"
VMGFPGPK	2|Oxidation|5|Oxidation	24-PUSHH_Ivory_Elephant_Tusk_S11D_51949.13921.13921.2 File:"24-PUSHH_Ivory_Elephant_Tusk_S11D_51949.raw", NativeID:"controllerType=0 controllerNumber=1 scan=13921"
PGAPGPAGAR	1|Oxidation|4|Oxidation	24-PUSHH_Ivory_Elephant_Tusk_S11D_51949.4471.4471.2 File:"24-PUSHH_Ivory_Elephant_Tusk_S11D_51949.raw", NativeID:"controllerType=0 controllerNumber=1 scan=4471"
PGADGVAGPK	1|Oxidation	24-PUSHH_Ivory_Elephant_Tusk_S11D_51949.19297.19297.2 File:"24-PUSHH_Ivory_Elephant_Tusk_S11D_51949.raw", NativeID:"controllerType=0 controllerNumber=1 scan=19297"
GSEGPQGVR		24-PUSHH_Ivory_Elephant_Tusk_S11D_51949.5999.5999.2 File:"24-PUSHH_Ivory_Elephant_Tusk_S11D_51949.raw", NativeID:"controllerType=0 controllerNumber=1 scan=5999"
GAPGPVGPAGK		24-PUSHH_Ivory_Elephant_Tusk_S11D_51949.9994.9994.2 File:"24-PUSHH_Ivory_Elephant_Tusk_S11D_51949.raw", NativeID:"controllerType=0 controllerNumber=1 scan=9994"
GFSGLDGAKG		24-PUSHH_Ivory_Elephant_Tusk_S11D_51949.18608.18608.2 File:"24-PUSHH_Ivory_Elephant_Tusk_S11D_51949.raw", NativeID:"controllerType=0 controllerNumber=1 scan=18608"
TGPPGPAGQD	4|Oxidation|9|Deamidated	24-PUSHH_Ivory_Elephant_Tusk_S11D_51949.10746.10746.2 File:"24-PUSHH_Ivory_Elephant_Tusk_S11D_51949.raw", NativeID:"controllerType=0 controllerNumber=1 scan=10746"
GVMGFPGPK	3|Oxidation|6|Oxidation	24-PUSHH_Ivory_Elephant_Tusk_S11D_51949.15308.15308.2 File:"24-PUSHH_Ivory_Elephant_Tusk_S11D_51949.raw", NativeID:"controllerType=0 controllerNumber=1 scan=15308"
IGNVGAPGPK	9|Oxidation	24-PUSHH_Ivory_Elephant_Tusk_S11D_51949.9553.9553.2 File:"24-PUSHH_Ivory_Elephant_Tusk_S11D_51949.raw", NativeID:"controllerType=0 controllerNumber=1 scan=9553"
PKGAAGEPGK	8|Oxidation	24-PUSHH_Ivory_Elephant_Tusk_S11D_51949.3066.3066.2 File:"24-PUSHH_Ivory_Elephant_Tusk_S11D_51949.raw", NativeID:"controllerType=0 controllerNumber=1 scan=3066"
PGEAGLPGAK	1|Oxidation|7|Oxidation	24-PUSHH_Ivory_Elephant_Tusk_S11D_51949.8491.8491.2 File:"24-PUSHH_Ivory_Elephant_Tusk_S11D_51949.raw", NativeID:"controllerType=0 controllerNumber=1 scan=8491"
PGFPGAVGAK	1|Oxidation|4|Oxidation	24-PUSHH_Ivory_Elephant_Tusk_S11D_51949.13593.13593.2 File:"24-PUSHH_Ivory_Elephant_Tusk_S11D_51949.raw", NativeID:"controllerType=0 controllerNumber=1 scan=13593"
QGPPGPAGPR	4|Oxidation	24-PUSHH_Ivory_Elephant_Tusk_S11D_51949.11110.11110.2 File:"24-PUSHH_Ivory_Elephant_Tusk_S11D_51949.raw", NativeID:"controllerType=0 controllerNumber=1 scan=11110"
PSGASGPAGPR		24-PUSHH_Ivory_Elephant_Tusk_S11D_51949.5720.5720.2 File:"24-PUSHH_Ivory_Elephant_Tusk_S11D_51949.raw", NativeID:"controllerType=0 controllerNumber=1 scan=5720"
PGASGPMGPR	1|Oxidation|7|Oxidation	24-PUSHH_Ivory_Elephant_Tusk_S11D_51949.5199.5199.2 File:"24-PUSHH_Ivory_Elephant_Tusk_S11D_51949.raw", NativeID:"controllerType=0 controllerNumber=1 scan=5199"
PSGPAGPTGAR		24-PUSHH_Ivory_Elephant_Tusk_S11D_51949.6939.6939.2 File:"24-PUSHH_Ivory_Elephant_Tusk_S11D_51949.raw", NativeID:"controllerType=0 controllerNumber=1 scan=6939"
PGPMGPSGPR	4|Oxidation	24-PUSHH_Ivory_Elephant_Tusk_S11D_51949.7621.7621.2 File:"24-PUSHH_Ivory_Elephant_Tusk_S11D_51949.raw", NativeID:"controllerType=0 controllerNumber=1 scan=7621"
LSYGYDEK		24-PUSHH_Ivory_Elephant_Tusk_S11D_51949.15362.15362.2 File:"24-PUSHH_Ivory_Elephant_Tusk_S11D_51949.raw", NativeID:"controllerType=0 controllerNumber=1 scan=15362"
GLTGPIGPPGP	9|Oxidation	24-PUSHH_Ivory_Elephant_Tusk_S11D_51949.36675.36675.2 File:"24-PUSHH_Ivory_Elephant_Tusk_S11D_51949.raw", NativeID:"controllerType=0 controllerNumber=1 scan=36675"
AGLPGPKGDR	4|Oxidation	24-PUSHH_Ivory_Elephant_Tusk_S11D_51949.7258.7258.2 File:"24-PUSHH_Ivory_Elephant_Tusk_S11D_51949.raw", NativeID:"controllerType=0 controllerNumber=1 scan=7258"
AGVMGFPGPK	4|Oxidation|7|Oxidation	24-PUSHH_Ivory_Elephant_Tusk_S11D_51949.16722.16722.2 File:"24-PUSHH_Ivory_Elephant_Tusk_S11D_51949.raw", NativeID:"controllerType=0 controllerNumber=1 scan=16722"
GPAGPQGPRGD		24-PUSHH_Ivory_Elephant_Tusk_S11D_51949.6814.6814.2 File:"24-PUSHH_Ivory_Elephant_Tusk_S11D_51949.raw", NativeID:"controllerType=0 controllerNumber=1 scan=6814"
PPGFPGAVGAK	2|Oxidation	24-PUSHH_Ivory_Elephant_Tusk_S11D_51949.20037.20037.2 File:"24-PUSHH_Ivory_Elephant_Tusk_S11D_51949.raw", NativeID:"controllerType=0 controllerNumber=1 scan=20037"
GEPGPPGPAGF	3|Oxidation|8|Oxidation	24-PUSHH_Ivory_Elephant_Tusk_S11D_51949.29024.29024.2 File:"24-PUSHH_Ivory_Elephant_Tusk_S11D_51949.raw", NativeID:"controllerType=0 controllerNumber=1 scan=29024"
NGAPGQMGPR	1|Deamidated|4|Oxidation|7|Oxidation	24-PUSHH_Ivory_Elephant_Tusk_S11D_51949.5149.5149.2 File:"24-PUSHH_Ivory_Elephant_Tusk_S11D_51949.raw", NativeID:"controllerType=0 controllerNumber=1 scan=5149"
PGAPGPVGPAGK	1|Oxidation	24-PUSHH_Ivory_Elephant_Tusk_S11D_51949.10993.10993.2 File:"24-PUSHH_Ivory_Elephant_Tusk_S11D_51949.raw", NativeID:"controllerType=0 controllerNumber=1 scan=10993"
PIGNVGAPGPK	10|Oxidation	24-PUSHH_Ivory_Elephant_Tusk_S11D_51949.12021.12021.2 File:"24-PUSHH_Ivory_Elephant_Tusk_S11D_51949.raw", NativeID:"controllerType=0 controllerNumber=1 scan=12021"
GFSGLDGAKGD		24-PUSHH_Ivory_Elephant_Tusk_S11D_51949.18684.18684.2 File:"24-PUSHH_Ivory_Elephant_Tusk_S11D_51949.raw", NativeID:"controllerType=0 controllerNumber=1 scan=18684"
FPGADGVAGPK	2|Oxidation	24-PUSHH_Ivory_Elephant_Tusk_S11D_51949.18082.18082.2 File:"24-PUSHH_Ivory_Elephant_Tusk_S11D_51949.raw", NativeID:"controllerType=0 controllerNumber=1 scan=18082"
IAGAPGFPGAR	5|Oxidation|8|Oxidation	24-PUSHH_Ivory_Elephant_Tusk_S11D_51949.17970.17970.2 File:"24-PUSHH_Ivory_Elephant_Tusk_S11D_51949.raw", NativeID:"controllerType=0 controllerNumber=1 scan=17970"
GLTGPIGPPGPA	9|Oxidation	24-PUSHH_Ivory_Elephant_Tusk_S11D_51949.35665.35665.2 File:"24-PUSHH_Ivory_Elephant_Tusk_S11D_51949.raw", NativeID:"controllerType=0 controllerNumber=1 scan=35665"
GLTGSPGSPGPD	6|Oxidation	24-PUSHH_Ivory_Elephant_Tusk_S11D_51949.18235.18235.2 File:"24-PUSHH_Ivory_Elephant_Tusk_S11D_51949.raw", NativeID:"controllerType=0 controllerNumber=1 scan=18235"
AAGEPGKAGER	5|Oxidation	24-PUSHH_Ivory_Elephant_Tusk_S11D_51949.3435.3435.2 File:"24-PUSHH_Ivory_Elephant_Tusk_S11D_51949.raw", NativeID:"controllerType=0 controllerNumber=1 scan=3435"
VPGPMGPSGPR	5|Oxidation	24-PUSHH_Ivory_Elephant_Tusk_S11D_51949.11719.11719.2 File:"24-PUSHH_Ivory_Elephant_Tusk_S11D_51949.raw", NativeID:"controllerType=0 controllerNumber=1 scan=11719"
APGAPGPVGPAGK		24-PUSHH_Ivory_Elephant_Tusk_S11D_51949.13485.13485.2 File:"24-PUSHH_Ivory_Elephant_Tusk_S11D_51949.raw", NativeID:"controllerType=0 controllerNumber=1 scan=13485"
KGETGEQGDR		24-PUSHH_Ivory_Elephant_Tusk_S11D_51949.3137.3137.2 File:"24-PUSHH_Ivory_Elephant_Tusk_S11D_51949.raw", NativeID:"controllerType=0 controllerNumber=1 scan=3137"
GPIGNVGAPGPK	11|Oxidation	24-PUSHH_Ivory_Elephant_Tusk_S11D_51949.14554.14554.2 File:"24-PUSHH_Ivory_Elephant_Tusk_S11D_51949.raw", NativeID:"controllerType=0 controllerNumber=1 scan=14554"
TGSPGSPGPDGK	4|Oxidation|7|Oxidation	24-PUSHH_Ivory_Elephant_Tusk_S11D_51949.8315.8315.2 File:"24-PUSHH_Ivory_Elephant_Tusk_S11D_51949.raw", NativeID:"controllerType=0 controllerNumber=1 scan=8315"
GVQGPPGPAGPR		24-PUSHH_Ivory_Elephant_Tusk_S11D_51949.13024.13024.2 File:"24-PUSHH_Ivory_Elephant_Tusk_S11D_51949.raw", NativeID:"controllerType=0 controllerNumber=1 scan=13024"
PGATGFPGAAGR	1|Oxidation|7|Oxidation	24-PUSHH_Ivory_Elephant_Tusk_S11D_51949.12394.12394.2 File:"24-PUSHH_Ivory_Elephant_Tusk_S11D_51949.raw", NativeID:"controllerType=0 controllerNumber=1 scan=12394"
GFSGLDGAKGDA		24-PUSHH_Ivory_Elephant_Tusk_S11D_51949.19362.19362.2 File:"24-PUSHH_Ivory_Elephant_Tusk_S11D_51949.raw", NativeID:"controllerType=0 controllerNumber=1 scan=19362"
EGAPGAEGSPGR	10|Oxidation	24-PUSHH_Ivory_Elephant_Tusk_S11D_51949.4864.4864.2 File:"24-PUSHH_Ivory_Elephant_Tusk_S11D_51949.raw", NativeID:"controllerType=0 controllerNumber=1 scan=4864"
GIAGAPGFPGAR	6|Oxidation|9|Oxidation	24-PUSHH_Ivory_Elephant_Tusk_S11D_51949.20371.20371.2 File:"24-PUSHH_Ivory_Elephant_Tusk_S11D_51949.raw", NativeID:"controllerType=0 controllerNumber=1 scan=20371"
GLTGPIGPPGPAG	9|Oxidation	24-PUSHH_Ivory_Elephant_Tusk_S11D_51949.35606.35606.2 File:"24-PUSHH_Ivory_Elephant_Tusk_S11D_51949.raw", NativeID:"controllerType=0 controllerNumber=1 scan=35606"
PPGPAGEEGKR	2|Oxidation	24-PUSHH_Ivory_Elephant_Tusk_S11D_51949.3802.3802.2 File:"24-PUSHH_Ivory_Elephant_Tusk_S11D_51949.raw", NativeID:"controllerType=0 controllerNumber=1 scan=3802"
GAAGLPGPKGDR	6|Oxidation	24-PUSHH_Ivory_Elephant_Tusk_S11D_51949.7134.7134.2 File:"24-PUSHH_Ivory_Elephant_Tusk_S11D_51949.raw", NativeID:"controllerType=0 controllerNumber=1 scan=7134"
GAAGEPGKAGER	6|Oxidation	24-PUSHH_Ivory_Elephant_Tusk_S11D_51949.3640.3640.2 File:"24-PUSHH_Ivory_Elephant_Tusk_S11D_51949.raw", NativeID:"controllerType=0 controllerNumber=1 scan=3640"
QAGVMGFPGPK	5|Oxidation|8|Oxidation	24-PUSHH_Ivory_Elephant_Tusk_S11D_51949.17031.17031.2 File:"24-PUSHH_Ivory_Elephant_Tusk_S11D_51949.raw", NativeID:"controllerType=0 controllerNumber=1 scan=17031"
PGLPGPSGEPGK	1|Oxidation|4|Oxidation	24-PUSHH_Ivory_Elephant_Tusk_S11D_51949.27241.27241.2 File:"24-PUSHH_Ivory_Elephant_Tusk_S11D_51949.raw", NativeID:"controllerType=0 controllerNumber=1 scan=27241"
GLTGSPGSPGPDG	6|Oxidation|9|Oxidation	24-PUSHH_Ivory_Elephant_Tusk_S11D_51949.14065.14065.2 File:"24-PUSHH_Ivory_Elephant_Tusk_S11D_51949.raw", NativeID:"controllerType=0 controllerNumber=1 scan=14065"
GPAGPQGPRGDK		24-PUSHH_Ivory_Elephant_Tusk_S11D_51949.4008.4008.3 File:"24-PUSHH_Ivory_Elephant_Tusk_S11D_51949.raw", NativeID:"controllerType=0 controllerNumber=1 scan=4008"
QGPSGASGPAGPR		24-PUSHH_Ivory_Elephant_Tusk_S11D_51949.7416.7416.2 File:"24-PUSHH_Ivory_Elephant_Tusk_S11D_51949.raw", NativeID:"controllerType=0 controllerNumber=1 scan=7416"
GFSGLQGPPGPP	9|Oxidation|12|Oxidation	24-PUSHH_Ivory_Elephant_Tusk_S11D_51949.32600.32600.2 File:"24-PUSHH_Ivory_Elephant_Tusk_S11D_51949.raw", NativeID:"controllerType=0 controllerNumber=1 scan=32600"
ENGAPGQMGPR	2|Deamidated|5|Oxidation|8|Oxidation	24-PUSHH_Ivory_Elephant_Tusk_S11D_51949.4408.4408.2 File:"24-PUSHH_Ivory_Elephant_Tusk_S11D_51949.raw", NativeID:"controllerType=0 controllerNumber=1 scan=4408"
GLPGTAGLPGMK	3|Oxidation|9|Oxidation|11|Oxidation	24-PUSHH_Ivory_Elephant_Tusk_S11D_51949.18606.18606.2 File:"24-PUSHH_Ivory_Elephant_Tusk_S11D_51949.raw", NativeID:"controllerType=0 controllerNumber=1 scan=18606"
GAPGAPGPVGPAGK	3|Oxidation	24-PUSHH_Ivory_Elephant_Tusk_S11D_51949.12361.12361.2 File:"24-PUSHH_Ivory_Elephant_Tusk_S11D_51949.raw", NativeID:"controllerType=0 controllerNumber=1 scan=12361"
GNDGATGAAGPPGP	12|Oxidation	24-PUSHH_Ivory_Elephant_Tusk_S11D_51949.14503.14503.2 File:"24-PUSHH_Ivory_Elephant_Tusk_S11D_51949.raw", NativeID:"controllerType=0 controllerNumber=1 scan=14503"
GQAGVMGFPGPK	6|Oxidation	24-PUSHH_Ivory_Elephant_Tusk_S11D_51949.20298.20298.2 File:"24-PUSHH_Ivory_Elephant_Tusk_S11D_51949.raw", NativeID:"controllerType=0 controllerNumber=1 scan=20298"
GVQGPPGPAGPRG	6|Oxidation	24-PUSHH_Ivory_Elephant_Tusk_S11D_51949.10929.10929.2 File:"24-PUSHH_Ivory_Elephant_Tusk_S11D_51949.raw", NativeID:"controllerType=0 controllerNumber=1 scan=10929"
PGPIGNVGAPGPK	10|Oxidation	24-PUSHH_Ivory_Elephant_Tusk_S11D_51949.17765.17765.2 File:"24-PUSHH_Ivory_Elephant_Tusk_S11D_51949.raw", NativeID:"controllerType=0 controllerNumber=1 scan=17765"
GLTGPIGPPGPAGA	9|Oxidation	24-PUSHH_Ivory_Elephant_Tusk_S11D_51949.36975.36975.2 File:"24-PUSHH_Ivory_Elephant_Tusk_S11D_51949.raw", NativeID:"controllerType=0 controllerNumber=1 scan=36975"
PPGATGFPGAAGR	2|Oxidation|8|Oxidation	24-PUSHH_Ivory_Elephant_Tusk_S11D_51949.17468.17468.2 File:"24-PUSHH_Ivory_Elephant_Tusk_S11D_51949.raw", NativeID:"controllerType=0 controllerNumber=1 scan=17468"
GFSGLQGPPGPPG	9|Oxidation|12|Oxidation	24-PUSHH_Ivory_Elephant_Tusk_S11D_51949.31593.31593.2 File:"24-PUSHH_Ivory_Elephant_Tusk_S11D_51949.raw", NativeID:"controllerType=0 controllerNumber=1 scan=31593"
LTGSPGSPGPDGK	5|Oxidation|10|Oxidation	24-PUSHH_Ivory_Elephant_Tusk_S11D_51949.5674.5674.2 File:"24-PUSHH_Ivory_Elephant_Tusk_S11D_51949.raw", NativeID:"controllerType=0 controllerNumber=1 scan=5674"
GNAGPPGPPGPAGK	6|Oxidation|11|Oxidation	24-PUSHH_Ivory_Elephant_Tusk_S11D_51949.8115.8115.2 File:"24-PUSHH_Ivory_Elephant_Tusk_S11D_51949.raw", NativeID:"controllerType=0 controllerNumber=1 scan=8115"
PPGLAGPPGESGR	2|Oxidation|8|Oxidation	24-PUSHH_Ivory_Elephant_Tusk_S11D_51949.12611.12611.2 File:"24-PUSHH_Ivory_Elephant_Tusk_S11D_51949.raw", NativeID:"controllerType=0 controllerNumber=1 scan=12611"
GQAGVMGFPGPKG	6|Oxidation|11|Oxidation	24-PUSHH_Ivory_Elephant_Tusk_S11D_51949.17156.17156.2 File:"24-PUSHH_Ivory_Elephant_Tusk_S11D_51949.raw", NativeID:"controllerType=0 controllerNumber=1 scan=17156"
TGPPGPAGQDGRP	4|Oxidation|13|Oxidation	24-PUSHH_Ivory_Elephant_Tusk_S11D_51949.6783.6783.2 File:"24-PUSHH_Ivory_Elephant_Tusk_S11D_51949.raw", NativeID:"controllerType=0 controllerNumber=1 scan=6783"
PAGPPGFPGAVGAK	5|Oxidation	24-PUSHH_Ivory_Elephant_Tusk_S11D_51949.33741.33741.2 File:"24-PUSHH_Ivory_Elephant_Tusk_S11D_51949.raw", NativeID:"controllerType=0 controllerNumber=1 scan=33741"
GLTGSPGSPGPDGK	6|Oxidation	24-PUSHH_Ivory_Elephant_Tusk_S11D_51949.11365.11365.2 File:"24-PUSHH_Ivory_Elephant_Tusk_S11D_51949.raw", NativeID:"controllerType=0 controllerNumber=1 scan=11365"
GFPGADGVAGPKGP	3|Oxidation	24-PUSHH_Ivory_Elephant_Tusk_S11D_51949.24061.24061.2 File:"24-PUSHH_Ivory_Elephant_Tusk_S11D_51949.raw", NativeID:"controllerType=0 controllerNumber=1 scan=24061"
GPPGATGFPGAAGR	3|Oxidation|9|Oxidation	24-PUSHH_Ivory_Elephant_Tusk_S11D_51949.15169.15169.2 File:"24-PUSHH_Ivory_Elephant_Tusk_S11D_51949.raw", NativeID:"controllerType=0 controllerNumber=1 scan=15169"
PGAPGAPGPVGPAGK	4|Oxidation	24-PUSHH_Ivory_Elephant_Tusk_S11D_51949.14104.14104.2 File:"24-PUSHH_Ivory_Elephant_Tusk_S11D_51949.raw", NativeID:"controllerType=0 controllerNumber=1 scan=14104"
~GETGEQGDRGIK	6|Deamidated	24-PUSHH_Ivory_Elephant_Tusk_S11D_51949.5497.5497.2 File:"24-PUSHH_Ivory_Elephant_Tusk_S11D_51949.raw", NativeID:"controllerType=0 controllerNumber=1 scan=5497"
GDKGETGEQGDR		24-PUSHH_Ivory_Elephant_Tusk_S11D_51949.3505.3505.3 File:"24-PUSHH_Ivory_Elephant_Tusk_S11D_51949.raw", NativeID:"controllerType=0 controllerNumber=1 scan=3505"
GFSGLDGAKGDAGP		24-PUSHH_Ivory_Elephant_Tusk_S11D_51949.23925.23925.2 File:"24-PUSHH_Ivory_Elephant_Tusk_S11D_51949.raw", NativeID:"controllerType=0 controllerNumber=1 scan=23925"
PAGNPGADGQPGAK	5|Oxidation	24-PUSHH_Ivory_Elephant_Tusk_S11D_51949.3987.3987.2 File:"24-PUSHH_Ivory_Elephant_Tusk_S11D_51949.raw", NativeID:"controllerType=0 controllerNumber=1 scan=3987"
GNDGATGAAGPPGPT	12|Oxidation	24-PUSHH_Ivory_Elephant_Tusk_S11D_51949.14050.14050.2 File:"24-PUSHH_Ivory_Elephant_Tusk_S11D_51949.raw", NativeID:"controllerType=0 controllerNumber=1 scan=14050"
PGEPGASGPMGPR	1|Oxidation|4|Oxidation|10|Oxidation	24-PUSHH_Ivory_Elephant_Tusk_S11D_51949.6966.6966.2 File:"24-PUSHH_Ivory_Elephant_Tusk_S11D_51949.raw", NativeID:"controllerType=0 controllerNumber=1 scan=6966"
RGVQGPPGPAGPR	7|Oxidation	24-PUSHH_Ivory_Elephant_Tusk_S11D_51949.8147.8147.3 File:"24-PUSHH_Ivory_Elephant_Tusk_S11D_51949.raw", NativeID:"controllerType=0 controllerNumber=1 scan=8147"
EQGPSGASGPAGPR		24-PUSHH_Ivory_Elephant_Tusk_S11D_51949.8737.8737.2 File:"24-PUSHH_Ivory_Elephant_Tusk_S11D_51949.raw", NativeID:"controllerType=0 controllerNumber=1 scan=8737"
FPGLPGPSGEPGK	2|Oxidation|5|Oxidation	24-PUSHH_Ivory_Elephant_Tusk_S11D_51949.25916.25916.2 File:"24-PUSHH_Ivory_Elephant_Tusk_S11D_51949.raw", NativeID:"controllerType=0 controllerNumber=1 scan=25916"
EGAPGAEGSPGRDG	10|Oxidation	24-PUSHH_Ivory_Elephant_Tusk_S11D_51949.5335.5335.2 File:"24-PUSHH_Ivory_Elephant_Tusk_S11D_51949.raw", NativeID:"controllerType=0 controllerNumber=1 scan=5335"
GLPGPPGAPGPQGF	3|Oxidation|9|Oxidation	24-PUSHH_Ivory_Elephant_Tusk_S11D_51949.38504.38504.2 File:"24-PUSHH_Ivory_Elephant_Tusk_S11D_51949.raw", NativeID:"controllerType=0 controllerNumber=1 scan=38504"
FAGPPGADGQPGAK	5|Oxidation	24-PUSHH_Ivory_Elephant_Tusk_S11D_51949.13914.13914.2 File:"24-PUSHH_Ivory_Elephant_Tusk_S11D_51949.raw", NativeID:"controllerType=0 controllerNumber=1 scan=13914"
VGPPGPSGNAGPPGP	4|Oxidation|13|Oxidation	24-PUSHH_Ivory_Elephant_Tusk_S11D_51949.20693.20693.2 File:"24-PUSHH_Ivory_Elephant_Tusk_S11D_51949.raw", NativeID:"controllerType=0 controllerNumber=1 scan=20693"
GEPGPPGPAGAAGPAG	3|Oxidation|6|Oxidation	24-PUSHH_Ivory_Elephant_Tusk_S11D_51949.18474.18474.2 File:"24-PUSHH_Ivory_Elephant_Tusk_S11D_51949.raw", NativeID:"controllerType=0 controllerNumber=1 scan=18474"
GPAGPPGFPGAVGAK	6|Oxidation	24-PUSHH_Ivory_Elephant_Tusk_S11D_51949.25530.25530.2 File:"24-PUSHH_Ivory_Elephant_Tusk_S11D_51949.raw", NativeID:"controllerType=0 controllerNumber=1 scan=25530"
GETGPAGRPGEVGP	9|Oxidation	24-PUSHH_Ivory_Elephant_Tusk_S11D_51949.11870.11870.2 File:"24-PUSHH_Ivory_Elephant_Tusk_S11D_51949.raw", NativeID:"controllerType=0 controllerNumber=1 scan=11870"
GNDGATGAAGPPGPTG	12|Oxidation	24-PUSHH_Ivory_Elephant_Tusk_S11D_51949.15705.15705.2 File:"24-PUSHH_Ivory_Elephant_Tusk_S11D_51949.raw", NativeID:"controllerType=0 controllerNumber=1 scan=15705"
GFPGLPGPSGEPGK	6|Oxidation	24-PUSHH_Ivory_Elephant_Tusk_S11D_51949.30006.30006.2 File:"24-PUSHH_Ivory_Elephant_Tusk_S11D_51949.raw", NativeID:"controllerType=0 controllerNumber=1 scan=30006"
GFPGADGVAGPKGPA	3|Oxidation	24-PUSHH_Ivory_Elephant_Tusk_S11D_51949.23818.23818.2 File:"24-PUSHH_Ivory_Elephant_Tusk_S11D_51949.raw", NativeID:"controllerType=0 controllerNumber=1 scan=23818"
PGENGAPGQMGPR	1|Oxidation|7|Oxidation|10|Oxidation	24-PUSHH_Ivory_Elephant_Tusk_S11D_51949.4534.4534.2 File:"24-PUSHH_Ivory_Elephant_Tusk_S11D_51949.raw", NativeID:"controllerType=0 controllerNumber=1 scan=4534"
GEQGPAGSPGFQGL	9|Oxidation	24-PUSHH_Ivory_Elephant_Tusk_S11D_51949.35717.35717.2 File:"24-PUSHH_Ivory_Elephant_Tusk_S11D_51949.raw", NativeID:"controllerType=0 controllerNumber=1 scan=35717"
GFSGLDGAKGDAGPA		24-PUSHH_Ivory_Elephant_Tusk_S11D_51949.26101.26101.2 File:"24-PUSHH_Ivory_Elephant_Tusk_S11D_51949.raw", NativeID:"controllerType=0 controllerNumber=1 scan=26101"
GQAGVMGFPGPKGA	6|Oxidation|9|Oxidation|11|Oxidation	24-PUSHH_Ivory_Elephant_Tusk_S11D_51949.18469.18469.2 File:"24-PUSHH_Ivory_Elephant_Tusk_S11D_51949.raw", NativeID:"controllerType=0 controllerNumber=1 scan=18469"
GVPGDLGAPGPSGAR	9|Oxidation	24-PUSHH_Ivory_Elephant_Tusk_S11D_51949.19514.19514.2 File:"24-PUSHH_Ivory_Elephant_Tusk_S11D_51949.raw", NativeID:"controllerType=0 controllerNumber=1 scan=19514"
GEQGPSGASGPAGPR		24-PUSHH_Ivory_Elephant_Tusk_S11D_51949.8905.8905.2 File:"24-PUSHH_Ivory_Elephant_Tusk_S11D_51949.raw", NativeID:"controllerType=0 controllerNumber=1 scan=8905"
PGTAGLPGMKGHR	1|Oxidation|7|Oxidation|9|Oxidation	24-PUSHH_Ivory_Elephant_Tusk_S11D_51949.10017.10017.3 File:"24-PUSHH_Ivory_Elephant_Tusk_S11D_51949.raw", NativeID:"controllerType=0 controllerNumber=1 scan=10017"
GSEGPQGVRGEPGP	12|Oxidation	24-PUSHH_Ivory_Elephant_Tusk_S11D_51949.10736.10736.2 File:"24-PUSHH_Ivory_Elephant_Tusk_S11D_51949.raw", NativeID:"controllerType=0 controllerNumber=1 scan=10736"
GAPGIAGAPGFPGAR	3|Oxidation|9|Oxidation|12|Oxidation	24-PUSHH_Ivory_Elephant_Tusk_S11D_51949.22754.22754.2 File:"24-PUSHH_Ivory_Elephant_Tusk_S11D_51949.raw", NativeID:"controllerType=0 controllerNumber=1 scan=22754"
GLTGPIGPPGPAGAPG	9|Oxidation|15|Oxidation	24-PUSHH_Ivory_Elephant_Tusk_S11D_51949.34952.34952.2 File:"24-PUSHH_Ivory_Elephant_Tusk_S11D_51949.raw", NativeID:"controllerType=0 controllerNumber=1 scan=34952"
GPAGERGSPGPAGPK	9|Oxidation	24-PUSHH_Ivory_Elephant_Tusk_S11D_51949.4831.4831.2 File:"24-PUSHH_Ivory_Elephant_Tusk_S11D_51949.raw", NativeID:"controllerType=0 controllerNumber=1 scan=4831"
GLTGSPGSPGPDGKT	6|Oxidation|9|Oxidation	24-PUSHH_Ivory_Elephant_Tusk_S11D_51949.9403.9403.2 File:"24-PUSHH_Ivory_Elephant_Tusk_S11D_51949.raw", NativeID:"controllerType=0 controllerNumber=1 scan=9403"
GFSGLDGAKGDAGPAG		24-PUSHH_Ivory_Elephant_Tusk_S11D_51949.23872.23872.2 File:"24-PUSHH_Ivory_Elephant_Tusk_S11D_51949.raw", NativeID:"controllerType=0 controllerNumber=1 scan=23872"
GEPGDAGAKGDAGPPG	3|Oxidation|15|Oxidation	24-PUSHH_Ivory_Elephant_Tusk_S11D_51949.5533.5533.2 File:"24-PUSHH_Ivory_Elephant_Tusk_S11D_51949.raw", NativeID:"controllerType=0 controllerNumber=1 scan=5533"
EPGEPGASGPMGPR	2|Oxidation|5|Oxidation|11|Oxidation	24-PUSHH_Ivory_Elephant_Tusk_S11D_51949.7876.7876.2 File:"24-PUSHH_Ivory_Elephant_Tusk_S11D_51949.raw", NativeID:"controllerType=0 controllerNumber=1 scan=7876"
KGLTGSPGSPGPDGK	7|Oxidation|10|Oxidation	24-PUSHH_Ivory_Elephant_Tusk_S11D_51949.5467.5467.2 File:"24-PUSHH_Ivory_Elephant_Tusk_S11D_51949.raw", NativeID:"controllerType=0 controllerNumber=1 scan=5467"
PSGNAGPPGPPGPAGK	8|Oxidation|11|Oxidation	24-PUSHH_Ivory_Elephant_Tusk_S11D_51949.8858.8858.2 File:"24-PUSHH_Ivory_Elephant_Tusk_S11D_51949.raw", NativeID:"controllerType=0 controllerNumber=1 scan=8858"
LNGLPGPIGPPGPR	2|Deamidated|5|Oxidation|11|Oxidation|13|Oxidation	24-PUSHH_Ivory_Elephant_Tusk_S11D_51949.29229.29229.2 File:"24-PUSHH_Ivory_Elephant_Tusk_S11D_51949.raw", NativeID:"controllerType=0 controllerNumber=1 scan=29229"
TGPPGPAGQDGRPGP	4|Oxidation|15|Oxidation	24-PUSHH_Ivory_Elephant_Tusk_S11D_51949.9915.9915.2 File:"24-PUSHH_Ivory_Elephant_Tusk_S11D_51949.raw", NativeID:"controllerType=0 controllerNumber=1 scan=9915"
AGPAGNPGADGQPGAK	7|Oxidation|13|Oxidation	24-PUSHH_Ivory_Elephant_Tusk_S11D_51949.4438.4438.2 File:"24-PUSHH_Ivory_Elephant_Tusk_S11D_51949.raw", NativeID:"controllerType=0 controllerNumber=1 scan=4438"
GFSGLQGPPGPPGSP	8|Oxidation|12|Oxidation|15|Oxidation	24-PUSHH_Ivory_Elephant_Tusk_S11D_51949.32813.32813.2 File:"24-PUSHH_Ivory_Elephant_Tusk_S11D_51949.raw", NativeID:"controllerType=0 controllerNumber=1 scan=32813"
VGPPGPSGNAGPPGPP	4|Oxidation|13|Oxidation|16|Oxidation	24-PUSHH_Ivory_Elephant_Tusk_S11D_51949.19887.19887.2 File:"24-PUSHH_Ivory_Elephant_Tusk_S11D_51949.raw", NativeID:"controllerType=0 controllerNumber=1 scan=19887"
SAGPPGATGFPGAAGR	5|Oxidation|11|Oxidation	24-PUSHH_Ivory_Elephant_Tusk_S11D_51949.17685.17685.2 File:"24-PUSHH_Ivory_Elephant_Tusk_S11D_51949.raw", NativeID:"controllerType=0 controllerNumber=1 scan=17685"
SPGENGAPGQMGPR	2|Oxidation|5|Deamidated|8|Oxidation|11|Oxidation	24-PUSHH_Ivory_Elephant_Tusk_S11D_51949.5419.5419.2 File:"24-PUSHH_Ivory_Elephant_Tusk_S11D_51949.raw", NativeID:"controllerType=0 controllerNumber=1 scan=5419"
ARGQAGVMGFPGPK	8|Oxidation|11|Oxidation	24-PUSHH_Ivory_Elephant_Tusk_S11D_51949.11988.11988.3 File:"24-PUSHH_Ivory_Elephant_Tusk_S11D_51949.raw", NativeID:"controllerType=0 controllerNumber=1 scan=11988"
GAPGAPGAPGPVGPAGK	3|Oxidation|6|Oxidation|9|Oxidation	24-PUSHH_Ivory_Elephant_Tusk_S11D_51949.11458.11458.2 File:"24-PUSHH_Ivory_Elephant_Tusk_S11D_51949.raw", NativeID:"controllerType=0 controllerNumber=1 scan=11458"
GEPGPPGPAGAAGPAGN	5|Oxidation|6|Oxidation|17|Deamidated	24-PUSHH_Ivory_Elephant_Tusk_S11D_51949.19835.19835.2 File:"24-PUSHH_Ivory_Elephant_Tusk_S11D_51949.raw", NativeID:"controllerType=0 controllerNumber=1 scan=19835"
GNDGATGAAGPPGPTGP	12|Oxidation	24-PUSHH_Ivory_Elephant_Tusk_S11D_51949.19729.19729.2 File:"24-PUSHH_Ivory_Elephant_Tusk_S11D_51949.raw", NativeID:"controllerType=0 controllerNumber=1 scan=19729"
GETGPAGRPGEVGPP	9|Oxidation|15|Oxidation	24-PUSHH_Ivory_Elephant_Tusk_S11D_51949.11502.11502.2 File:"24-PUSHH_Ivory_Elephant_Tusk_S11D_51949.raw", NativeID:"controllerType=0 controllerNumber=1 scan=11502"
TGPAGPPGFPGAVGAK	7|Oxidation|10|Oxidation	24-PUSHH_Ivory_Elephant_Tusk_S11D_51949.22919.22919.2 File:"24-PUSHH_Ivory_Elephant_Tusk_S11D_51949.raw", NativeID:"controllerType=0 controllerNumber=1 scan=22919"
PGEQGPSGASGPAGPR		24-PUSHH_Ivory_Elephant_Tusk_S11D_51949.10104.10104.2 File:"24-PUSHH_Ivory_Elephant_Tusk_S11D_51949.raw", NativeID:"controllerType=0 controllerNumber=1 scan=10104"
SQGAPGLQGMPGER	5|Oxidation|10|Oxidation|11|Oxidation	24-PUSHH_Ivory_Elephant_Tusk_S11D_51949.9219.9219.2 File:"24-PUSHH_Ivory_Elephant_Tusk_S11D_51949.raw", NativeID:"controllerType=0 controllerNumber=1 scan=9219"
GFSGLQGPPGPPGSPG	12|Oxidation|15|Oxidation	24-PUSHH_Ivory_Elephant_Tusk_S11D_51949.34308.34308.2 File:"24-PUSHH_Ivory_Elephant_Tusk_S11D_51949.raw", NativeID:"controllerType=0 controllerNumber=1 scan=34308"
GEPGEPGASGPMGPR	3|Oxidation|6|Oxidation|12|Oxidation	24-PUSHH_Ivory_Elephant_Tusk_S11D_51949.8042.8042.2 File:"24-PUSHH_Ivory_Elephant_Tusk_S11D_51949.raw", NativeID:"controllerType=0 controllerNumber=1 scan=8042"
GSAGPPGATGFPGAAGR	12|Oxidation	24-PUSHH_Ivory_Elephant_Tusk_S11D_51949.20157.20157.2 File:"24-PUSHH_Ivory_Elephant_Tusk_S11D_51949.raw", NativeID:"controllerType=0 controllerNumber=1 scan=20157"
GPSGNAGPPGPPGPAGK	9|Oxidation|12|Oxidation	24-PUSHH_Ivory_Elephant_Tusk_S11D_51949.9594.9594.2 File:"24-PUSHH_Ivory_Elephant_Tusk_S11D_51949.raw", NativeID:"controllerType=0 controllerNumber=1 scan=9594"
GLNGLPGPIGPPGPR	3|Deamidated|6|Oxidation|12|Oxidation|14|Oxidation	24-PUSHH_Ivory_Elephant_Tusk_S11D_51949.31241.31241.2 File:"24-PUSHH_Ivory_Elephant_Tusk_S11D_51949.raw", NativeID:"controllerType=0 controllerNumber=1 scan=31241"
PGADGVAGPKGPAGER	1|Oxidation	24-PUSHH_Ivory_Elephant_Tusk_S11D_51949.18444.18444.2 File:"24-PUSHH_Ivory_Elephant_Tusk_S11D_51949.raw", NativeID:"controllerType=0 controllerNumber=1 scan=18444"
QGVPGDLGAPGPSGAR	12|Oxidation	24-PUSHH_Ivory_Elephant_Tusk_S11D_51949.20533.20533.2 File:"24-PUSHH_Ivory_Elephant_Tusk_S11D_51949.raw", NativeID:"controllerType=0 controllerNumber=1 scan=20533"
ALLLQGSNEIEIR		24-PUSHH_Ivory_Elephant_Tusk_S11D_51949.40481.40481.2 File:"24-PUSHH_Ivory_Elephant_Tusk_S11D_51949.raw", NativeID:"controllerType=0 controllerNumber=1 scan=40481"
AKGLTGSPGSPGPDGK	8|Oxidation|11|Oxidation	24-PUSHH_Ivory_Elephant_Tusk_S11D_51949.5791.5791.2 File:"24-PUSHH_Ivory_Elephant_Tusk_S11D_51949.raw", NativeID:"controllerType=0 controllerNumber=1 scan=5791"
GSPGENGAPGQMGPR	3|Oxidation|9|Oxidation|12|Oxidation	24-PUSHH_Ivory_Elephant_Tusk_S11D_51949.5026.5026.2 File:"24-PUSHH_Ivory_Elephant_Tusk_S11D_51949.raw", NativeID:"controllerType=0 controllerNumber=1 scan=5026"
PGAPGAPGAPGPVGPAGK	4|Oxidation	24-PUSHH_Ivory_Elephant_Tusk_S11D_51949.18361.18361.2 File:"24-PUSHH_Ivory_Elephant_Tusk_S11D_51949.raw", NativeID:"controllerType=0 controllerNumber=1 scan=18361"
GSQGAPGLQGMPGER	6|Oxidation|11|Oxidation|12|Oxidation	24-PUSHH_Ivory_Elephant_Tusk_S11D_51949.9388.9388.2 File:"24-PUSHH_Ivory_Elephant_Tusk_S11D_51949.raw", NativeID:"controllerType=0 controllerNumber=1 scan=9388"
PGEVGPPGPPGPAGEK	1|Oxidation|7|Oxidation|10|Oxidation	24-PUSHH_Ivory_Elephant_Tusk_S11D_51949.13408.13408.2 File:"24-PUSHH_Ivory_Elephant_Tusk_S11D_51949.raw", NativeID:"controllerType=0 controllerNumber=1 scan=13408"
PTGPAGPPGFPGAVGAK	8|Oxidation	24-PUSHH_Ivory_Elephant_Tusk_S11D_51949.27818.27818.2 File:"24-PUSHH_Ivory_Elephant_Tusk_S11D_51949.raw", NativeID:"controllerType=0 controllerNumber=1 scan=27818"
GLPGTAGLPGMKGHR	3|Oxidation|9|Oxidation|11|Oxidation	24-PUSHH_Ivory_Elephant_Tusk_S11D_51949.9852.9852.2 File:"24-PUSHH_Ivory_Elephant_Tusk_S11D_51949.raw", NativeID:"controllerType=0 controllerNumber=1 scan=9852"
GSEGPQGVRGEPGPPG	6|Deamidated|12|Oxidation|15|Oxidation	24-PUSHH_Ivory_Elephant_Tusk_S11D_51949.11227.11227.2 File:"24-PUSHH_Ivory_Elephant_Tusk_S11D_51949.raw", NativeID:"controllerType=0 controllerNumber=1 scan=11227"
GNDGATGAAGPPGPTGPAG		24-PUSHH_Ivory_Elephant_Tusk_S11D_51949.22916.22916.2 File:"24-PUSHH_Ivory_Elephant_Tusk_S11D_51949.raw", NativeID:"controllerType=0 controllerNumber=1 scan=22916"
SPGEQGPSGASGPAGPR	2|Oxidation	24-PUSHH_Ivory_Elephant_Tusk_S11D_51949.9687.9687.2 File:"24-PUSHH_Ivory_Elephant_Tusk_S11D_51949.raw", NativeID:"controllerType=0 controllerNumber=1 scan=9687"
GFPGLPGPSGEPGKQG	3|Oxidation|6|Oxidation|12|Oxidation	24-PUSHH_Ivory_Elephant_Tusk_S11D_51949.24022.24022.2 File:"24-PUSHH_Ivory_Elephant_Tusk_S11D_51949.raw", NativeID:"controllerType=0 controllerNumber=1 scan=24022"
PGEPGEPGASGPMGPR	4|Oxidation|7|Oxidation|13|Oxidation	24-PUSHH_Ivory_Elephant_Tusk_S11D_51949.9134.9134.2 File:"24-PUSHH_Ivory_Elephant_Tusk_S11D_51949.raw", NativeID:"controllerType=0 controllerNumber=1 scan=9134"
GPTGPAGPPGFPGAVGAK	9|Oxidation	24-PUSHH_Ivory_Elephant_Tusk_S11D_51949.28551.28551.2 File:"24-PUSHH_Ivory_Elephant_Tusk_S11D_51949.raw", NativeID:"controllerType=0 controllerNumber=1 scan=28551"
GEPGDAGAKGDAGPPGPA	3|Oxidation|15|Oxidation	24-PUSHH_Ivory_Elephant_Tusk_S11D_51949.9529.9529.2 File:"24-PUSHH_Ivory_Elephant_Tusk_S11D_51949.raw", NativeID:"controllerType=0 controllerNumber=1 scan=9529"
GSAGPPGATGFPGAAGRV	6|Oxidation|12|Oxidation	24-PUSHH_Ivory_Elephant_Tusk_S11D_51949.23015.23015.2 File:"24-PUSHH_Ivory_Elephant_Tusk_S11D_51949.raw", NativeID:"controllerType=0 controllerNumber=1 scan=23015"
PGPSGNAGPPGPPGPAGK	1|Oxidation|10|Oxidation|13|Oxidation	24-PUSHH_Ivory_Elephant_Tusk_S11D_51949.10784.10784.2 File:"24-PUSHH_Ivory_Elephant_Tusk_S11D_51949.raw", NativeID:"controllerType=0 controllerNumber=1 scan=10784"
DGLNGLPGPIGPPGPR	7|Oxidation|13|Oxidation|15|Oxidation	24-PUSHH_Ivory_Elephant_Tusk_S11D_51949.34380.34380.2 File:"24-PUSHH_Ivory_Elephant_Tusk_S11D_51949.raw", NativeID:"controllerType=0 controllerNumber=1 scan=34380"
TGPPGPAGQDGRPGPPG	4|Oxidation|13|Oxidation|16|Oxidation	24-PUSHH_Ivory_Elephant_Tusk_S11D_51949.9465.9465.2 File:"24-PUSHH_Ivory_Elephant_Tusk_S11D_51949.raw", NativeID:"controllerType=0 controllerNumber=1 scan=9465"
GETGPAGRPGEVGPPGP	9|Oxidation|15|Oxidation	24-PUSHH_Ivory_Elephant_Tusk_S11D_51949.15076.15076.2 File:"24-PUSHH_Ivory_Elephant_Tusk_S11D_51949.raw", NativeID:"controllerType=0 controllerNumber=1 scan=15076"
PGSPGENGAPGQMGPR	1|Oxidation|4|Oxidation|7|Deamidated|10|Oxidation|13|Oxidation	24-PUSHH_Ivory_Elephant_Tusk_S11D_51949.5861.5861.2 File:"24-PUSHH_Ivory_Elephant_Tusk_S11D_51949.raw", NativeID:"controllerType=0 controllerNumber=1 scan=5861"
GLTGPIGPPGPAGAPGDK	9|Oxidation	24-PUSHH_Ivory_Elephant_Tusk_S11D_51949.27788.27788.2 File:"24-PUSHH_Ivory_Elephant_Tusk_S11D_51949.raw", NativeID:"controllerType=0 controllerNumber=1 scan=27788"
GEAGAQGPPGPAGPAGER		24-PUSHH_Ivory_Elephant_Tusk_S11D_51949.14064.14064.2 File:"24-PUSHH_Ivory_Elephant_Tusk_S11D_51949.raw", NativeID:"controllerType=0 controllerNumber=1 scan=14064"
GSPGEQGPSGASGPAGPR	3|Oxidation	24-PUSHH_Ivory_Elephant_Tusk_S11D_51949.9778.9778.2 File:"24-PUSHH_Ivory_Elephant_Tusk_S11D_51949.raw", NativeID:"controllerType=0 controllerNumber=1 scan=9778"
GAPGDRGEPGPPGPAGF	3|Oxidation|9|Oxidation|12|Oxidation	24-PUSHH_Ivory_Elephant_Tusk_S11D_51949.21362.21362.2 File:"24-PUSHH_Ivory_Elephant_Tusk_S11D_51949.raw", NativeID:"controllerType=0 controllerNumber=1 scan=21362"
PPGAPGAPGAPGPVGPAGK	2|Oxidation|5|Oxidation	24-PUSHH_Ivory_Elephant_Tusk_S11D_51949.18803.18803.2 File:"24-PUSHH_Ivory_Elephant_Tusk_S11D_51949.raw", NativeID:"controllerType=0 controllerNumber=1 scan=18803"
GFSGLQGPPGPPGSPGE	9|Oxidation|12|Oxidation|15|Oxidation	24-PUSHH_Ivory_Elephant_Tusk_S11D_51949.33147.33147.2 File:"24-PUSHH_Ivory_Elephant_Tusk_S11D_51949.raw", NativeID:"controllerType=0 controllerNumber=1 scan=33147"
GANGAPGIAGAPGFPGAR	6|Oxidation|12|Oxidation|15|Oxidation	24-PUSHH_Ivory_Elephant_Tusk_S11D_51949.23272.23272.2 File:"24-PUSHH_Ivory_Elephant_Tusk_S11D_51949.raw", NativeID:"controllerType=0 controllerNumber=1 scan=23272"
AGAAGPAGNPGADGQPGAK	10|Oxidation|16|Oxidation	24-PUSHH_Ivory_Elephant_Tusk_S11D_51949.6178.6178.2 File:"24-PUSHH_Ivory_Elephant_Tusk_S11D_51949.raw", NativeID:"controllerType=0 controllerNumber=1 scan=6178"
GFSGLDGAKGDAGPAGPK		24-PUSHH_Ivory_Elephant_Tusk_S11D_51949.20299.20299.3 File:"24-PUSHH_Ivory_Elephant_Tusk_S11D_51949.raw", NativeID:"controllerType=0 controllerNumber=1 scan=20299"
PGSQGAPGLQGMPGER	1|Oxidation|7|Oxidation|12|Oxidation|13|Oxidation	24-PUSHH_Ivory_Elephant_Tusk_S11D_51949.9524.9524.2 File:"24-PUSHH_Ivory_Elephant_Tusk_S11D_51949.raw", NativeID:"controllerType=0 controllerNumber=1 scan=9524"
GSEGPQGVRGEPGPPGP	12|Oxidation|15|Oxidation	24-PUSHH_Ivory_Elephant_Tusk_S11D_51949.14060.14060.2 File:"24-PUSHH_Ivory_Elephant_Tusk_S11D_51949.raw", NativeID:"controllerType=0 controllerNumber=1 scan=14060"
GEPGDAGAKGDAGPPGPAG	3|Oxidation|15|Oxidation	24-PUSHH_Ivory_Elephant_Tusk_S11D_51949.9530.9530.2 File:"24-PUSHH_Ivory_Elephant_Tusk_S11D_51949.raw", NativeID:"controllerType=0 controllerNumber=1 scan=9530"
VGPPGPSGNAGPPGPPGPA	4|Oxidation|13|Oxidation|16|Oxidation	24-PUSHH_Ivory_Elephant_Tusk_S11D_51949.23537.23537.2 File:"24-PUSHH_Ivory_Elephant_Tusk_S11D_51949.raw", NativeID:"controllerType=0 controllerNumber=1 scan=23537"
NGDDGEAGKPGRPGER	1|Deamidated|13|Oxidation	24-PUSHH_Ivory_Elephant_Tusk_S11D_51949.3712.3712.2 File:"24-PUSHH_Ivory_Elephant_Tusk_S11D_51949.raw", NativeID:"controllerType=0 controllerNumber=1 scan=3712"
GNDGATGAAGPPGPTGPAGP	12|Oxidation	24-PUSHH_Ivory_Elephant_Tusk_S11D_51949.24101.24101.2 File:"24-PUSHH_Ivory_Elephant_Tusk_S11D_51949.raw", NativeID:"controllerType=0 controllerNumber=1 scan=24101"
GPPGAPGAPGAPGPVGPAGK	3|Oxidation|6|Oxidation	24-PUSHH_Ivory_Elephant_Tusk_S11D_51949.19412.19412.2 File:"24-PUSHH_Ivory_Elephant_Tusk_S11D_51949.raw", NativeID:"controllerType=0 controllerNumber=1 scan=19412"
GLTGPIGPPGPAGAPGDKG	9|Oxidation|15|Oxidation	24-PUSHH_Ivory_Elephant_Tusk_S11D_51949.25529.25529.2 File:"24-PUSHH_Ivory_Elephant_Tusk_S11D_51949.raw", NativeID:"controllerType=0 controllerNumber=1 scan=25529"
PPGEPGEPGASGPMGPR	2|Oxidation|5|Oxidation|8|Oxidation|14|Oxidation	24-PUSHH_Ivory_Elephant_Tusk_S11D_51949.9570.9570.2 File:"24-PUSHH_Ivory_Elephant_Tusk_S11D_51949.raw", NativeID:"controllerType=0 controllerNumber=1 scan=9570"
GSPGEAGRPGEAGLPGAK	3|Oxidation|9|Oxidation|15|Oxidation	24-PUSHH_Ivory_Elephant_Tusk_S11D_51949.8155.8155.2 File:"24-PUSHH_Ivory_Elephant_Tusk_S11D_51949.raw", NativeID:"controllerType=0 controllerNumber=1 scan=8155"
GFPGADGVAGPKGPAGER	3|Oxidation	24-PUSHH_Ivory_Elephant_Tusk_S11D_51949.18454.18454.2 File:"24-PUSHH_Ivory_Elephant_Tusk_S11D_51949.raw", NativeID:"controllerType=0 controllerNumber=1 scan=18454"
PPGPSGNAGPPGPPGPAGK	2|Oxidation|11|Oxidation|14|Oxidation	24-PUSHH_Ivory_Elephant_Tusk_S11D_51949.16270.16270.2 File:"24-PUSHH_Ivory_Elephant_Tusk_S11D_51949.raw", NativeID:"controllerType=0 controllerNumber=1 scan=16270"
PGPTGPAGPPGFPGAVGAK	1|Oxidation|10|Oxidation	24-PUSHH_Ivory_Elephant_Tusk_S11D_51949.29477.29477.2 File:"24-PUSHH_Ivory_Elephant_Tusk_S11D_51949.raw", NativeID:"controllerType=0 controllerNumber=1 scan=29477"
APGSQGAPGLQGMPGER	2|Oxidation|8|Oxidation|13|Oxidation|14|Oxidation	24-PUSHH_Ivory_Elephant_Tusk_S11D_51949.10180.10180.2 File:"24-PUSHH_Ivory_Elephant_Tusk_S11D_51949.raw", NativeID:"controllerType=0 controllerNumber=1 scan=10180"
GETGPAGRPGEVGPPGPP	9|Oxidation|15|Oxidation|18|Oxidation	24-PUSHH_Ivory_Elephant_Tusk_S11D_51949.14623.14623.2 File:"24-PUSHH_Ivory_Elephant_Tusk_S11D_51949.raw", NativeID:"controllerType=0 controllerNumber=1 scan=14623"
PAGAAGPAGNPGADGQPGAK	11|Oxidation|16|Deamidated	24-PUSHH_Ivory_Elephant_Tusk_S11D_51949.10318.10318.2 File:"24-PUSHH_Ivory_Elephant_Tusk_S11D_51949.raw", NativeID:"controllerType=0 controllerNumber=1 scan=10318"
GSEGPQGVRGEPGPPGPA	12|Oxidation|15|Oxidation	24-PUSHH_Ivory_Elephant_Tusk_S11D_51949.13912.13912.2 File:"24-PUSHH_Ivory_Elephant_Tusk_S11D_51949.raw", NativeID:"controllerType=0 controllerNumber=1 scan=13912"
PGSPGEQGPSGASGPAGPR	4|Oxidation	24-PUSHH_Ivory_Elephant_Tusk_S11D_51949.10627.10627.2 File:"24-PUSHH_Ivory_Elephant_Tusk_S11D_51949.raw", NativeID:"controllerType=0 controllerNumber=1 scan=10627"
PGPAGFAGPPGADGQPGAK	1|Oxidation|10|Oxidation	24-PUSHH_Ivory_Elephant_Tusk_S11D_51949.21272.21272.2 File:"24-PUSHH_Ivory_Elephant_Tusk_S11D_51949.raw", NativeID:"controllerType=0 controllerNumber=1 scan=21272"
GLTGSPGSPGPDGKTGPPG	6|Oxidation|9|Oxidation|18|Oxidation	24-PUSHH_Ivory_Elephant_Tusk_S11D_51949.11855.11855.2 File:"24-PUSHH_Ivory_Elephant_Tusk_S11D_51949.raw", NativeID:"controllerType=0 controllerNumber=1 scan=11855"
VGPPGPSGNAGPPGPPGPAG	4|Oxidation|13|Oxidation|16|Oxidation	24-PUSHH_Ivory_Elephant_Tusk_S11D_51949.23424.23424.2 File:"24-PUSHH_Ivory_Elephant_Tusk_S11D_51949.raw", NativeID:"controllerType=0 controllerNumber=1 scan=23424"
DGEAGAQGPPGPAGPAGER		24-PUSHH_Ivory_Elephant_Tusk_S11D_51949.17810.17810.2 File:"24-PUSHH_Ivory_Elephant_Tusk_S11D_51949.raw", NativeID:"controllerType=0 controllerNumber=1 scan=17810"
EPGSPGENGAPGQMGPR	2|Oxidation|5|Oxidation|11|Oxidation|14|Oxidation	24-PUSHH_Ivory_Elephant_Tusk_S11D_51949.6137.6137.2 File:"24-PUSHH_Ivory_Elephant_Tusk_S11D_51949.raw", NativeID:"controllerType=0 controllerNumber=1 scan=6137"
GEPGDAGAKGDAGPPGPAGP	3|Oxidation|15|Oxidation	24-PUSHH_Ivory_Elephant_Tusk_S11D_51949.13113.13113.2 File:"24-PUSHH_Ivory_Elephant_Tusk_S11D_51949.raw", NativeID:"controllerType=0 controllerNumber=1 scan=13113"
GPPGEPGEPGASGPMGPR	3|Oxidation|6|Oxidation|9|Oxidation|15|Oxidation	24-PUSHH_Ivory_Elephant_Tusk_S11D_51949.10139.10139.2 File:"24-PUSHH_Ivory_Elephant_Tusk_S11D_51949.raw", NativeID:"controllerType=0 controllerNumber=1 scan=10139"
GAPGDRGEPGPPGPAGFAG	3|Oxidation|9|Oxidation|12|Oxidation	24-PUSHH_Ivory_Elephant_Tusk_S11D_51949.20817.20817.2 File:"24-PUSHH_Ivory_Elephant_Tusk_S11D_51949.raw", NativeID:"controllerType=0 controllerNumber=1 scan=20817"
GPPGPSGNAGPPGPPGPAGK	3|Oxidation|8|Deamidated|12|Oxidation|15|Oxidation	24-PUSHH_Ivory_Elephant_Tusk_S11D_51949.14611.14611.2 File:"24-PUSHH_Ivory_Elephant_Tusk_S11D_51949.raw", NativeID:"controllerType=0 controllerNumber=1 scan=14611"
GETGPAGRPGEVGPPGPPG	9|Oxidation|15|Oxidation	24-PUSHH_Ivory_Elephant_Tusk_S11D_51949.16567.16567.2 File:"24-PUSHH_Ivory_Elephant_Tusk_S11D_51949.raw", NativeID:"controllerType=0 controllerNumber=1 scan=16567"
GAPGSQGAPGLQGMPGER	3|Oxidation|9|Oxidation|14|Oxidation|15|Oxidation	24-PUSHH_Ivory_Elephant_Tusk_S11D_51949.10770.10770.2 File:"24-PUSHH_Ivory_Elephant_Tusk_S11D_51949.raw", NativeID:"controllerType=0 controllerNumber=1 scan=10770"
GPAGAAGPAGNPGADGQPGAK	12|Oxidation	24-PUSHH_Ivory_Elephant_Tusk_S11D_51949.10314.10314.2 File:"24-PUSHH_Ivory_Elephant_Tusk_S11D_51949.raw", NativeID:"controllerType=0 controllerNumber=1 scan=10314"
GSEGPQGVRGEPGPPGPAG	6|Deamidated|12|Oxidation|15|Oxidation	24-PUSHH_Ivory_Elephant_Tusk_S11D_51949.15303.15303.2 File:"24-PUSHH_Ivory_Elephant_Tusk_S11D_51949.raw", NativeID:"controllerType=0 controllerNumber=1 scan=15303"
GNDGATGAAGPPGPTGPAGPP	12|Oxidation|21|Oxidation	24-PUSHH_Ivory_Elephant_Tusk_S11D_51949.23007.23007.2 File:"24-PUSHH_Ivory_Elephant_Tusk_S11D_51949.raw", NativeID:"controllerType=0 controllerNumber=1 scan=23007"
DGEAGAQGPPGPAGPAGERG		24-PUSHH_Ivory_Elephant_Tusk_S11D_51949.17791.17791.2 File:"24-PUSHH_Ivory_Elephant_Tusk_S11D_51949.raw", NativeID:"controllerType=0 controllerNumber=1 scan=17791"
PGEQGVPGDLGAPGPSGAR	1|Oxidation|15|Oxidation	24-PUSHH_Ivory_Elephant_Tusk_S11D_51949.22245.22245.2 File:"24-PUSHH_Ivory_Elephant_Tusk_S11D_51949.raw", NativeID:"controllerType=0 controllerNumber=1 scan=22245"
GDAGPAGPKGEPGSPGENGA	12|Oxidation|15|Oxidation	24-PUSHH_Ivory_Elephant_Tusk_S11D_51949.8664.8664.2 File:"24-PUSHH_Ivory_Elephant_Tusk_S11D_51949.raw", NativeID:"controllerType=0 controllerNumber=1 scan=8664"
EGAPGAEGSPGRDGSPGPK	10|Oxidation|16|Oxidation	24-PUSHH_Ivory_Elephant_Tusk_S11D_51949.5470.5470.2 File:"24-PUSHH_Ivory_Elephant_Tusk_S11D_51949.raw", NativeID:"controllerType=0 controllerNumber=1 scan=5470"
GEPGSPGENGAPGQMGPR	3|Oxidation|6|Oxidation|12|Oxidation|15|Oxidation	24-PUSHH_Ivory_Elephant_Tusk_S11D_51949.6159.6159.2 File:"24-PUSHH_Ivory_Elephant_Tusk_S11D_51949.raw", NativeID:"controllerType=0 controllerNumber=1 scan=6159"
GDAGAPGAPGSQGAPGLQGM	6|Oxidation|9|Oxidation|15|Oxidation|20|Oxidation	24-PUSHH_Ivory_Elephant_Tusk_S11D_51949.20393.20393.2 File:"24-PUSHH_Ivory_Elephant_Tusk_S11D_51949.raw", NativeID:"controllerType=0 controllerNumber=1 scan=20393"
GEPGPPGPAGAAGPAGNPGAD	3|Oxidation|6|Oxidation|18|Oxidation	24-PUSHH_Ivory_Elephant_Tusk_S11D_51949.20231.20231.2 File:"24-PUSHH_Ivory_Elephant_Tusk_S11D_51949.raw", NativeID:"controllerType=0 controllerNumber=1 scan=20231"
GFSGLQGPPGPPGSPGEQG	9|Oxidation|12|Oxidation|15|Oxidation	24-PUSHH_Ivory_Elephant_Tusk_S11D_51949.32032.32032.2 File:"24-PUSHH_Ivory_Elephant_Tusk_S11D_51949.raw", NativeID:"controllerType=0 controllerNumber=1 scan=32032"
GFPGLPGPSGEPGKQGPSG	3|Oxidation|6|Oxidation|12|Oxidation	24-PUSHH_Ivory_Elephant_Tusk_S11D_51949.25532.25532.2 File:"24-PUSHH_Ivory_Elephant_Tusk_S11D_51949.raw", NativeID:"controllerType=0 controllerNumber=1 scan=25532"
TGPPGPAGQDGRPGPPGPP	4|Oxidation|13|Oxidation|16|Oxidation|19|Oxidation	24-PUSHH_Ivory_Elephant_Tusk_S11D_51949.12806.12806.2 File:"24-PUSHH_Ivory_Elephant_Tusk_S11D_51949.raw", NativeID:"controllerType=0 controllerNumber=1 scan=12806"
GLTGPIGPPGPAGAPGDKGE	9|Oxidation|15|Oxidation	24-PUSHH_Ivory_Elephant_Tusk_S11D_51949.26768.26768.2 File:"24-PUSHH_Ivory_Elephant_Tusk_S11D_51949.raw", NativeID:"controllerType=0 controllerNumber=1 scan=26768"
PPGPTGPAGPPGFPGAVGAK	2|Oxidation|11|Oxidation|14|Oxidation	24-PUSHH_Ivory_Elephant_Tusk_S11D_51949.30808.30808.2 File:"24-PUSHH_Ivory_Elephant_Tusk_S11D_51949.raw", NativeID:"controllerType=0 controllerNumber=1 scan=30808"
PPGSPGEQGPSGASGPAGPR	2|Oxidation|5|Oxidation	24-PUSHH_Ivory_Elephant_Tusk_S11D_51949.10994.10994.2 File:"24-PUSHH_Ivory_Elephant_Tusk_S11D_51949.raw", NativeID:"controllerType=0 controllerNumber=1 scan=10994"
VGPPGPSGNAGPPGPPGPAGK	4|Oxidation|13|Oxidation	24-PUSHH_Ivory_Elephant_Tusk_S11D_51949.18237.18237.2 File:"24-PUSHH_Ivory_Elephant_Tusk_S11D_51949.raw", NativeID:"controllerType=0 controllerNumber=1 scan=18237"
GAPGDRGEPGPPGPAGFAGP	3|Oxidation|9|Oxidation|12|Oxidation	24-PUSHH_Ivory_Elephant_Tusk_S11D_51949.24931.24931.2 File:"24-PUSHH_Ivory_Elephant_Tusk_S11D_51949.raw", NativeID:"controllerType=0 controllerNumber=1 scan=24931"
QGPPGEPGEPGASGPMGPR	7|Oxidation|10|Oxidation|16|Oxidation	24-PUSHH_Ivory_Elephant_Tusk_S11D_51949.12695.12695.2 File:"24-PUSHH_Ivory_Elephant_Tusk_S11D_51949.raw", NativeID:"controllerType=0 controllerNumber=1 scan=12695"
TGPPGPAGQDGRPGPPGPPG	4|Oxidation|9|Deamidated|13|Oxidation|16|Oxidation|19|Oxidation	24-PUSHH_Ivory_Elephant_Tusk_S11D_51949.13338.13338.2 File:"24-PUSHH_Ivory_Elephant_Tusk_S11D_51949.raw", NativeID:"controllerType=0 controllerNumber=1 scan=13338"
GPPGPTGPAGPPGFPGAVGAK	3|Oxidation|12|Oxidation|15|Oxidation	24-PUSHH_Ivory_Elephant_Tusk_S11D_51949.27098.27098.2 File:"24-PUSHH_Ivory_Elephant_Tusk_S11D_51949.raw", NativeID:"controllerType=0 controllerNumber=1 scan=27098"
GPPGPAGFAGPPGADGQPGAK	3|Oxidation|12|Oxidation	24-PUSHH_Ivory_Elephant_Tusk_S11D_51949.23111.23111.2 File:"24-PUSHH_Ivory_Elephant_Tusk_S11D_51949.raw", NativeID:"controllerType=0 controllerNumber=1 scan=23111"
PGAPGSQGAPGLQGMPGER	1|Oxidation|4|Oxidation|10|Oxidation|15|Oxidation|16|Oxidation	24-PUSHH_Ivory_Elephant_Tusk_S11D_51949.11420.11420.2 File:"24-PUSHH_Ivory_Elephant_Tusk_S11D_51949.raw", NativeID:"controllerType=0 controllerNumber=1 scan=11420"
PGPAGAAGPAGNPGADGQPGAK	1|Oxidation|13|Oxidation	24-PUSHH_Ivory_Elephant_Tusk_S11D_51949.11794.11794.2 File:"24-PUSHH_Ivory_Elephant_Tusk_S11D_51949.raw", NativeID:"controllerType=0 controllerNumber=1 scan=11794"
GPPGSPGEQGPSGASGPAGPR	3|Oxidation|6|Oxidation	24-PUSHH_Ivory_Elephant_Tusk_S11D_51949.11568.11568.2 File:"24-PUSHH_Ivory_Elephant_Tusk_S11D_51949.raw", NativeID:"controllerType=0 controllerNumber=1 scan=11568"
GQAGVMGFPGPKGAAGEPGK	6|Oxidation|9|Oxidation|11|Oxidation|18|Oxidation	24-PUSHH_Ivory_Elephant_Tusk_S11D_51949.13713.13713.2 File:"24-PUSHH_Ivory_Elephant_Tusk_S11D_51949.raw", NativeID:"controllerType=0 controllerNumber=1 scan=13713"
GLPGPPGAPGPQGFQGPPGE	3|Oxidation|6|Oxidation|9|Oxidation|18|Oxidation	24-PUSHH_Ivory_Elephant_Tusk_S11D_51949.34912.34912.2 File:"24-PUSHH_Ivory_Elephant_Tusk_S11D_51949.raw", NativeID:"controllerType=0 controllerNumber=1 scan=34912"
GETGPAGRPGEVGPPGPPGPA	9|Oxidation|15|Oxidation	24-PUSHH_Ivory_Elephant_Tusk_S11D_51949.20378.20378.2 File:"24-PUSHH_Ivory_Elephant_Tusk_S11D_51949.raw", NativeID:"controllerType=0 controllerNumber=1 scan=20378"
KGEPGSPGENGAPGQMGPR	4|Oxidation|7|Oxidation|10|Deamidated|13|Oxidation|16|Oxidation	24-PUSHH_Ivory_Elephant_Tusk_S11D_51949.4674.4674.3 File:"24-PUSHH_Ivory_Elephant_Tusk_S11D_51949.raw", NativeID:"controllerType=0 controllerNumber=1 scan=4674"
GPPGPPGKNGDDGEAGKPGR	2|Oxidation|6|Oxidation|9|Deamidated	24-PUSHH_Ivory_Elephant_Tusk_S11D_51949.5001.5001.4 File:"24-PUSHH_Ivory_Elephant_Tusk_S11D_51949.raw", NativeID:"controllerType=0 controllerNumber=1 scan=5001"
KPGEQGVPGDLGAPGPSGAR	2|Oxidation|8|Oxidation|14|Oxidation	24-PUSHH_Ivory_Elephant_Tusk_S11D_51949.13065.13065.3 File:"24-PUSHH_Ivory_Elephant_Tusk_S11D_51949.raw", NativeID:"controllerType=0 controllerNumber=1 scan=13065"
TGPPGPAGQDGRPGPPGPPGA	4|Oxidation|13|Oxidation|16|Oxidation|19|Oxidation	24-PUSHH_Ivory_Elephant_Tusk_S11D_51949.14643.14643.2 File:"24-PUSHH_Ivory_Elephant_Tusk_S11D_51949.raw", NativeID:"controllerType=0 controllerNumber=1 scan=14643"
APGAPGSQGAPGLQGMPGER	2|Oxidation|5|Oxidation|11|Oxidation|16|Oxidation|17|Oxidation	24-PUSHH_Ivory_Elephant_Tusk_S11D_51949.11904.11904.2 File:"24-PUSHH_Ivory_Elephant_Tusk_S11D_51949.raw", NativeID:"controllerType=0 controllerNumber=1 scan=11904"
GSEGPQGVRGEPGPPGPAGAAG	12|Oxidation|15|Oxidation	24-PUSHH_Ivory_Elephant_Tusk_S11D_51949.15772.15772.2 File:"24-PUSHH_Ivory_Elephant_Tusk_S11D_51949.raw", NativeID:"controllerType=0 controllerNumber=1 scan=15772"
GNDGATGAAGPPGPTGPAGPPGF	21|Oxidation	24-PUSHH_Ivory_Elephant_Tusk_S11D_51949.40198.40198.2 File:"24-PUSHH_Ivory_Elephant_Tusk_S11D_51949.raw", NativeID:"controllerType=0 controllerNumber=1 scan=40198"
VGPPGPSGNAGPPGPPGPAGKE	4|Oxidation|12|Oxidation|16|Oxidation	24-PUSHH_Ivory_Elephant_Tusk_S11D_51949.17064.17064.2 File:"24-PUSHH_Ivory_Elephant_Tusk_S11D_51949.raw", NativeID:"controllerType=0 controllerNumber=1 scan=17064"
PPGPAGAAGPAGNPGADGQPGAK	2|Oxidation|14|Oxidation	24-PUSHH_Ivory_Elephant_Tusk_S11D_51949.13155.13155.2 File:"24-PUSHH_Ivory_Elephant_Tusk_S11D_51949.raw", NativeID:"controllerType=0 controllerNumber=1 scan=13155"
PGPPGSPGEQGPSGASGPAGPR	4|Oxidation|7|Oxidation	24-PUSHH_Ivory_Elephant_Tusk_S11D_51949.13508.13508.2 File:"24-PUSHH_Ivory_Elephant_Tusk_S11D_51949.raw", NativeID:"controllerType=0 controllerNumber=1 scan=13508"
PGPPGPAGFAGPPGADGQPGAK	1|Oxidation|4|Oxidation|13|Oxidation	24-PUSHH_Ivory_Elephant_Tusk_S11D_51949.24135.24135.2 File:"24-PUSHH_Ivory_Elephant_Tusk_S11D_51949.raw", NativeID:"controllerType=0 controllerNumber=1 scan=24135"
GFSGLQGPPGPPGSPGEQGPS	9|Oxidation|12|Oxidation|15|Oxidation	24-PUSHH_Ivory_Elephant_Tusk_S11D_51949.33749.33749.2 File:"24-PUSHH_Ivory_Elephant_Tusk_S11D_51949.raw", NativeID:"controllerType=0 controllerNumber=1 scan=33749"
GETGPAGRPGEVGPPGPPGPAG	9|Oxidation|15|Oxidation|18|Oxidation	24-PUSHH_Ivory_Elephant_Tusk_S11D_51949.17897.17897.2 File:"24-PUSHH_Ivory_Elephant_Tusk_S11D_51949.raw", NativeID:"controllerType=0 controllerNumber=1 scan=17897"
FQGPPGEPGEPGASGPMGPR	8|Oxidation|11|Oxidation|17|Oxidation	24-PUSHH_Ivory_Elephant_Tusk_S11D_51949.19890.19890.2 File:"24-PUSHH_Ivory_Elephant_Tusk_S11D_51949.raw", NativeID:"controllerType=0 controllerNumber=1 scan=19890"
GAPGAPGSQGAPGLQGMPGER	3|Oxidation|6|Oxidation|12|Oxidation|17|Oxidation|18|Oxidation	24-PUSHH_Ivory_Elephant_Tusk_S11D_51949.12327.12327.2 File:"24-PUSHH_Ivory_Elephant_Tusk_S11D_51949.raw", NativeID:"controllerType=0 controllerNumber=1 scan=12327"
AAGPPGPTGPAGPPGFPGAVGAK	5|Oxidation|14|Oxidation|17|Oxidation	24-PUSHH_Ivory_Elephant_Tusk_S11D_51949.28242.28242.2 File:"24-PUSHH_Ivory_Elephant_Tusk_S11D_51949.raw", NativeID:"controllerType=0 controllerNumber=1 scan=28242"
PKGEPGSPGENGAPGQMGPR	5|Oxidation|8|Oxidation|11|Deamidated|14|Oxidation|17|Oxidation	24-PUSHH_Ivory_Elephant_Tusk_S11D_51949.5202.5202.3 File:"24-PUSHH_Ivory_Elephant_Tusk_S11D_51949.raw", NativeID:"controllerType=0 controllerNumber=1 scan=5202"
GFSGLQGPPGPPGSPGEQGPSG	9|Oxidation|12|Oxidation	24-PUSHH_Ivory_Elephant_Tusk_S11D_51949.35752.35752.2 File:"24-PUSHH_Ivory_Elephant_Tusk_S11D_51949.raw", NativeID:"controllerType=0 controllerNumber=1 scan=35752"
VGPPGPSGNAGPPGPPGPAGKEG	4|Oxidation|13|Oxidation|16|Oxidation	24-PUSHH_Ivory_Elephant_Tusk_S11D_51949.16831.16831.2 File:"24-PUSHH_Ivory_Elephant_Tusk_S11D_51949.raw", NativeID:"controllerType=0 controllerNumber=1 scan=16831"
GPPGPAGAAGPAGNPGADGQPGAK	3|Oxidation|15|Oxidation	24-PUSHH_Ivory_Elephant_Tusk_S11D_51949.13808.13808.2 File:"24-PUSHH_Ivory_Elephant_Tusk_S11D_51949.raw", NativeID:"controllerType=0 controllerNumber=1 scan=13808"
GAAGPPGPTGPAGPPGFPGAVGAK	6|Oxidation|15|Oxidation	24-PUSHH_Ivory_Elephant_Tusk_S11D_51949.31712.31712.2 File:"24-PUSHH_Ivory_Elephant_Tusk_S11D_51949.raw", NativeID:"controllerType=0 controllerNumber=1 scan=31712"
GRVGPPGPSGNAGPPGPPGPAGK	6|Oxidation|15|Oxidation|18|Oxidation	24-PUSHH_Ivory_Elephant_Tusk_S11D_51949.12721.12721.3 File:"24-PUSHH_Ivory_Elephant_Tusk_S11D_51949.raw", NativeID:"controllerType=0 controllerNumber=1 scan=12721"
TGPPGPAGQDGRPGPPGPPGAR	4|Oxidation|16|Oxidation|19|Oxidation	24-PUSHH_Ivory_Elephant_Tusk_S11D_51949.12052.12052.3 File:"24-PUSHH_Ivory_Elephant_Tusk_S11D_51949.raw", NativeID:"controllerType=0 controllerNumber=1 scan=12052"
GPKGEPGSPGENGAPGQMGPR	6|Oxidation|9|Oxidation|12|Deamidated|15|Oxidation|18|Oxidation	24-PUSHH_Ivory_Elephant_Tusk_S11D_51949.5534.5534.3 File:"24-PUSHH_Ivory_Elephant_Tusk_S11D_51949.raw", NativeID:"controllerType=0 controllerNumber=1 scan=5534"
AGAPGAPGSQGAPGLQGMPGER	4|Oxidation|7|Oxidation|13|Oxidation|18|Oxidation|19|Oxidation	24-PUSHH_Ivory_Elephant_Tusk_S11D_51949.12955.12955.2 File:"24-PUSHH_Ivory_Elephant_Tusk_S11D_51949.raw", NativeID:"controllerType=0 controllerNumber=1 scan=12955"
GAPGDRGEPGPPGPAGFAGPPGA	3|Oxidation|9|Oxidation|12|Oxidation|21|Oxidation	24-PUSHH_Ivory_Elephant_Tusk_S11D_51949.25507.25507.2 File:"24-PUSHH_Ivory_Elephant_Tusk_S11D_51949.raw", NativeID:"controllerType=0 controllerNumber=1 scan=25507"
GDAGPAGPKGEPGSPGENGAPGQ	12|Oxidation|15|Oxidation|18|Deamidated|21|Oxidation	24-PUSHH_Ivory_Elephant_Tusk_S11D_51949.10059.10059.2 File:"24-PUSHH_Ivory_Elephant_Tusk_S11D_51949.raw", NativeID:"controllerType=0 controllerNumber=1 scan=10059"
PPGPPGSPGEQGPSGASGPAGPR	2|Oxidation|5|Oxidation|8|Oxidation	24-PUSHH_Ivory_Elephant_Tusk_S11D_51949.13950.13950.2 File:"24-PUSHH_Ivory_Elephant_Tusk_S11D_51949.raw", NativeID:"controllerType=0 controllerNumber=1 scan=13950"
DGEAGAQGPPGPAGPAGERGEQG		24-PUSHH_Ivory_Elephant_Tusk_S11D_51949.18548.18548.2 File:"24-PUSHH_Ivory_Elephant_Tusk_S11D_51949.raw", NativeID:"controllerType=0 controllerNumber=1 scan=18548"
GFSGLQGPPGPPGSPGEQGPSGA	9|Oxidation|12|Oxidation	24-PUSHH_Ivory_Elephant_Tusk_S11D_51949.36458.36458.2 File:"24-PUSHH_Ivory_Elephant_Tusk_S11D_51949.raw", NativeID:"controllerType=0 controllerNumber=1 scan=36458"
GETGPAGRPGEVGPPGPPGPAGE	9|Oxidation|15|Oxidation|18|Oxidation	24-PUSHH_Ivory_Elephant_Tusk_S11D_51949.19071.19071.2 File:"24-PUSHH_Ivory_Elephant_Tusk_S11D_51949.raw", NativeID:"controllerType=0 controllerNumber=1 scan=19071"
GSEGPQGVRGEPGPPGPAGAAGPA	12|Oxidation|15|Oxidation	24-PUSHH_Ivory_Elephant_Tusk_S11D_51949.18989.18989.2 File:"24-PUSHH_Ivory_Elephant_Tusk_S11D_51949.raw", NativeID:"controllerType=0 controllerNumber=1 scan=18989"
GEQGPAGSPGFQGLPGPAGPPGE	9|Oxidation|15|Oxidation|21|Oxidation	24-PUSHH_Ivory_Elephant_Tusk_S11D_51949.38220.38220.2 File:"24-PUSHH_Ivory_Elephant_Tusk_S11D_51949.raw", NativeID:"controllerType=0 controllerNumber=1 scan=38220"
AGPKGEPGSPGENGAPGQMGPR	7|Oxidation|10|Oxidation|13|Deamidated|16|Oxidation|19|Oxidation	24-PUSHH_Ivory_Elephant_Tusk_S11D_51949.6279.6279.3 File:"24-PUSHH_Ivory_Elephant_Tusk_S11D_51949.raw", NativeID:"controllerType=0 controllerNumber=1 scan=6279"
PGPPGPAGAAGPAGNPGADGQPGAK	1|Oxidation|4|Oxidation|16|Oxidation	24-PUSHH_Ivory_Elephant_Tusk_S11D_51949.14930.14930.2 File:"24-PUSHH_Ivory_Elephant_Tusk_S11D_51949.raw", NativeID:"controllerType=0 controllerNumber=1 scan=14930"
GPPGPPGSPGEQGPSGASGPAGPR	2|Oxidation|6|Oxidation|9|Oxidation	24-PUSHH_Ivory_Elephant_Tusk_S11D_51949.14527.14527.3 File:"24-PUSHH_Ivory_Elephant_Tusk_S11D_51949.raw", NativeID:"controllerType=0 controllerNumber=1 scan=14527"
TGAAGPPGPTGPAGPPGFPGAVGAK	7|Oxidation|16|Oxidation	24-PUSHH_Ivory_Elephant_Tusk_S11D_51949.31865.31865.2 File:"24-PUSHH_Ivory_Elephant_Tusk_S11D_51949.raw", NativeID:"controllerType=0 controllerNumber=1 scan=31865"
GNDGATGAAGPPGPTGPAGPPGFPG	12|Oxidation|21|Oxidation|24|Oxidation	24-PUSHH_Ivory_Elephant_Tusk_S11D_51949.35246.35246.2 File:"24-PUSHH_Ivory_Elephant_Tusk_S11D_51949.raw", NativeID:"controllerType=0 controllerNumber=1 scan=35246"
GEPGPPGPAGFAGPPGADGQPGAK	3|Oxidation|6|Oxidation|15|Oxidation	24-PUSHH_Ivory_Elephant_Tusk_S11D_51949.25575.25575.2 File:"24-PUSHH_Ivory_Elephant_Tusk_S11D_51949.raw", NativeID:"controllerType=0 controllerNumber=1 scan=25575"
~GETGPAGPPGAPGAPGAPGPVGPAGK	12|Oxidation	24-PUSHH_Ivory_Elephant_Tusk_S11D_51949.25421.25421.2 File:"24-PUSHH_Ivory_Elephant_Tusk_S11D_51949.raw", NativeID:"controllerType=0 controllerNumber=1 scan=25421"
DAGAPGAPGSQGAPGLQGMPGER	5|Oxidation|8|Oxidation|14|Oxidation|19|Oxidation|20|Oxidation	24-PUSHH_Ivory_Elephant_Tusk_S11D_51949.16117.16117.2 File:"24-PUSHH_Ivory_Elephant_Tusk_S11D_51949.raw", NativeID:"controllerType=0 controllerNumber=1 scan=16117"
GSEGPQGVRGEPGPPGPAGAAGPAG	6|Deamidated|12|Oxidation|15|Oxidation	24-PUSHH_Ivory_Elephant_Tusk_S11D_51949.18993.18993.2 File:"24-PUSHH_Ivory_Elephant_Tusk_S11D_51949.raw", NativeID:"controllerType=0 controllerNumber=1 scan=18993"
GAPGDRGEPGPPGPAGFAGPPGAD	3|Oxidation|9|Oxidation|12|Oxidation|21|Oxidation	24-PUSHH_Ivory_Elephant_Tusk_S11D_51949.25677.25677.2 File:"24-PUSHH_Ivory_Elephant_Tusk_S11D_51949.raw", NativeID:"controllerType=0 controllerNumber=1 scan=25677"
GDAGAPGAPGSQGAPGLQGMPGER	6|Oxidation|9|Oxidation	24-PUSHH_Ivory_Elephant_Tusk_S11D_51949.13742.13742.2 File:"24-PUSHH_Ivory_Elephant_Tusk_S11D_51949.raw", NativeID:"controllerType=0 controllerNumber=1 scan=13742"
QGFQGPPGEPGEPGASGPMGPR	7|Oxidation|10|Oxidation|13|Oxidation|19|Oxidation	24-PUSHH_Ivory_Elephant_Tusk_S11D_51949.19693.19693.2 File:"24-PUSHH_Ivory_Elephant_Tusk_S11D_51949.raw", NativeID:"controllerType=0 controllerNumber=1 scan=19693"
ATGAAGPPGPTGPAGPPGFPGAVGAK	8|Oxidation|17|Oxidation	24-PUSHH_Ivory_Elephant_Tusk_S11D_51949.31952.31952.2 File:"24-PUSHH_Ivory_Elephant_Tusk_S11D_51949.raw", NativeID:"controllerType=0 controllerNumber=1 scan=31952"
GNDGATGAAGPPGPTGPAGPPGFPGA	12|Oxidation|21|Oxidation|24|Oxidation	24-PUSHH_Ivory_Elephant_Tusk_S11D_51949.37451.37451.2 File:"24-PUSHH_Ivory_Elephant_Tusk_S11D_51949.raw", NativeID:"controllerType=0 controllerNumber=1 scan=37451"
GETGPAGRPGEVGPPGPPGPAGEK	9|Oxidation|15|Oxidation	24-PUSHH_Ivory_Elephant_Tusk_S11D_51949.15034.15034.2 File:"24-PUSHH_Ivory_Elephant_Tusk_S11D_51949.raw", NativeID:"controllerType=0 controllerNumber=1 scan=15034"
PAGPKGEPGSPGENGAPGQMGPR	8|Oxidation|11|Oxidation|14|Deamidated|17|Oxidation|20|Oxidation	24-PUSHH_Ivory_Elephant_Tusk_S11D_51949.7157.7157.3 File:"24-PUSHH_Ivory_Elephant_Tusk_S11D_51949.raw", NativeID:"controllerType=0 controllerNumber=1 scan=7157"
GFSGLQGPPGPPGSPGEQGPSGASG	9|Oxidation|15|Oxidation	24-PUSHH_Ivory_Elephant_Tusk_S11D_51949.35998.35998.2 File:"24-PUSHH_Ivory_Elephant_Tusk_S11D_51949.raw", NativeID:"controllerType=0 controllerNumber=1 scan=35998"
GKTGPPGPAGQDGRPGPPGPPGAR	6|Oxidation|15|Oxidation|18|Oxidation|21|Oxidation	24-PUSHH_Ivory_Elephant_Tusk_S11D_51949.7785.7785.4 File:"24-PUSHH_Ivory_Elephant_Tusk_S11D_51949.raw", NativeID:"controllerType=0 controllerNumber=1 scan=7785"
QGPPGPPGSPGEQGPSGASGPAGPR	4|Oxidation|7|Oxidation|10|Oxidation	24-PUSHH_Ivory_Elephant_Tusk_S11D_51949.15381.15381.3 File:"24-PUSHH_Ivory_Elephant_Tusk_S11D_51949.raw", NativeID:"controllerType=0 controllerNumber=1 scan=15381"
GATGAAGPPGPTGPAGPPGFPGAVGAK	9|Oxidation|18|Oxidation	24-PUSHH_Ivory_Elephant_Tusk_S11D_51949.32219.32219.2 File:"24-PUSHH_Ivory_Elephant_Tusk_S11D_51949.raw", NativeID:"controllerType=0 controllerNumber=1 scan=32219"
GSEGPQGVRGEPGPPGPAGAAGPAGN	12|Oxidation|15|Oxidation	24-PUSHH_Ivory_Elephant_Tusk_S11D_51949.18616.18616.2 File:"24-PUSHH_Ivory_Elephant_Tusk_S11D_51949.raw", NativeID:"controllerType=0 controllerNumber=1 scan=18616"
GEPGPPGPAGAAGPAGNPGADGQPGAK	3|Oxidation|6|Oxidation|18|Oxidation	24-PUSHH_Ivory_Elephant_Tusk_S11D_51949.16041.16041.2 File:"24-PUSHH_Ivory_Elephant_Tusk_S11D_51949.raw", NativeID:"controllerType=0 controllerNumber=1 scan=16041"
PGEAGKPGEQGVPGDLGAPGPSGAR	1|Oxidation|7|Oxidation|13|Oxidation|21|Oxidation	24-PUSHH_Ivory_Elephant_Tusk_S11D_51949.14390.14390.3 File:"24-PUSHH_Ivory_Elephant_Tusk_S11D_51949.raw", NativeID:"controllerType=0 controllerNumber=1 scan=14390"
GFSGLQGPPGPPGSPGEQGPSGASGP	9|Oxidation|12|Oxidation|15|Oxidation	24-PUSHH_Ivory_Elephant_Tusk_S11D_51949.36246.36246.2 File:"24-PUSHH_Ivory_Elephant_Tusk_S11D_51949.raw", NativeID:"controllerType=0 controllerNumber=1 scan=36246"
GPQGFQGPPGEPGEPGASGPMGPR	9|Oxidation|12|Oxidation|15|Oxidation|21|Oxidation	24-PUSHH_Ivory_Elephant_Tusk_S11D_51949.21111.21111.2 File:"24-PUSHH_Ivory_Elephant_Tusk_S11D_51949.raw", NativeID:"controllerType=0 controllerNumber=1 scan=21111"
AGPAGPKGEPGSPGENGAPGQMGPR	10|Oxidation|13|Oxidation|19|Oxidation|22|Oxidation	24-PUSHH_Ivory_Elephant_Tusk_S11D_51949.7805.7805.3 File:"24-PUSHH_Ivory_Elephant_Tusk_S11D_51949.raw", NativeID:"controllerType=0 controllerNumber=1 scan=7805"
GPPGPPGKNGDDGEAGKPGRPGER	3|Oxidation|6|Oxidation|9|Deamidated|21|Oxidation	24-PUSHH_Ivory_Elephant_Tusk_S11D_51949.5046.5046.2 File:"24-PUSHH_Ivory_Elephant_Tusk_S11D_51949.raw", NativeID:"controllerType=0 controllerNumber=1 scan=5046"
GAPGDRGEPGPPGPAGFAGPPGADGQ	3|Oxidation|9|Oxidation|12|Oxidation|21|Oxidation	24-PUSHH_Ivory_Elephant_Tusk_S11D_51949.25499.25499.2 File:"24-PUSHH_Ivory_Elephant_Tusk_S11D_51949.raw", NativeID:"controllerType=0 controllerNumber=1 scan=25499"
LQGPPGPPGSPGEQGPSGASGPAGPR	5|Oxidation|8|Oxidation|11|Oxidation	24-PUSHH_Ivory_Elephant_Tusk_S11D_51949.20092.20092.2 File:"24-PUSHH_Ivory_Elephant_Tusk_S11D_51949.raw", NativeID:"controllerType=0 controllerNumber=1 scan=20092"
DGATGAAGPPGPTGPAGPPGFPGAVGAK	10|Oxidation|19|Oxidation	24-PUSHH_Ivory_Elephant_Tusk_S11D_51949.36905.36905.2 File:"24-PUSHH_Ivory_Elephant_Tusk_S11D_51949.raw", NativeID:"controllerType=0 controllerNumber=1 scan=36905"
GEQGPAGSPGFQGLPGPAGPPGEAGK	9|Oxidation|15|Oxidation|21|Oxidation	24-PUSHH_Ivory_Elephant_Tusk_S11D_51949.29094.29094.2 File:"24-PUSHH_Ivory_Elephant_Tusk_S11D_51949.raw", NativeID:"controllerType=0 controllerNumber=1 scan=29094"
GFSGLQGPPGPPGSPGEQGPSGASGPA	9|Oxidation|12|Oxidation|15|Oxidation	24-PUSHH_Ivory_Elephant_Tusk_S11D_51949.35848.35848.2 File:"24-PUSHH_Ivory_Elephant_Tusk_S11D_51949.raw", NativeID:"controllerType=0 controllerNumber=1 scan=35848"
AKGDAGAPGAPGSQGAPGLQGMPGER	8|Oxidation|11|Oxidation|17|Oxidation|22|Oxidation|23|Oxidation	24-PUSHH_Ivory_Elephant_Tusk_S11D_51949.10391.10391.3 File:"24-PUSHH_Ivory_Elephant_Tusk_S11D_51949.raw", NativeID:"controllerType=0 controllerNumber=1 scan=10391"
GLQGPPGPPGSPGEQGPSGASGPAGPR	6|Oxidation|9|Oxidation|12|Oxidation	24-PUSHH_Ivory_Elephant_Tusk_S11D_51949.21081.21081.2 File:"24-PUSHH_Ivory_Elephant_Tusk_S11D_51949.raw", NativeID:"controllerType=0 controllerNumber=1 scan=21081"
GSPGPAGPKGSPGEAGRPGEAGLPGAK	3|Oxidation|12|Oxidation|18|Oxidation|24|Oxidation	24-PUSHH_Ivory_Elephant_Tusk_S11D_51949.9402.9402.2 File:"24-PUSHH_Ivory_Elephant_Tusk_S11D_51949.raw", NativeID:"controllerType=0 controllerNumber=1 scan=9402"
PGPQGFQGPPGEPGEPGASGPMGPR	1|Oxidation|10|Oxidation|13|Oxidation|16|Oxidation|22|Oxidation	24-PUSHH_Ivory_Elephant_Tusk_S11D_51949.22368.22368.3 File:"24-PUSHH_Ivory_Elephant_Tusk_S11D_51949.raw", NativeID:"controllerType=0 controllerNumber=1 scan=22368"
GSEGPQGVRGEPGPPGPAGAAGPAGNPG	12|Oxidation|15|Oxidation|27|Oxidation	24-PUSHH_Ivory_Elephant_Tusk_S11D_51949.18441.18441.2 File:"24-PUSHH_Ivory_Elephant_Tusk_S11D_51949.raw", NativeID:"controllerType=0 controllerNumber=1 scan=18441"
DAGPAGPKGEPGSPGENGAPGQMGPR	11|Oxidation|14|Oxidation|17|Deamidated|20|Oxidation|23|Oxidation	24-PUSHH_Ivory_Elephant_Tusk_S11D_51949.10425.10425.3 File:"24-PUSHH_Ivory_Elephant_Tusk_S11D_51949.raw", NativeID:"controllerType=0 controllerNumber=1 scan=10425"
~GDRGETGPAGPPGAPGAPGAPGPVGPAGK		24-PUSHH_Ivory_Elephant_Tusk_S11D_51949.23758.23758.3 File:"24-PUSHH_Ivory_Elephant_Tusk_S11D_51949.raw", NativeID:"controllerType=0 controllerNumber=1 scan=23758"
GAKGDAGAPGAPGSQGAPGLQGMPGER	9|Oxidation|12|Oxidation|18|Oxidation|23|Oxidation|24|Oxidation	24-PUSHH_Ivory_Elephant_Tusk_S11D_51949.10459.10459.2 File:"24-PUSHH_Ivory_Elephant_Tusk_S11D_51949.raw", NativeID:"controllerType=0 controllerNumber=1 scan=10459"
NDGATGAAGPPGPTGPAGPPGFPGAVGAK	11|Oxidation|20|Oxidation|23|Oxidation	24-PUSHH_Ivory_Elephant_Tusk_S11D_51949.30991.30991.3 File:"24-PUSHH_Ivory_Elephant_Tusk_S11D_51949.raw", NativeID:"controllerType=0 controllerNumber=1 scan=30991"
GAPGDRGEPGPPGPAGFAGPPGADGQPG	3|Oxidation|9|Oxidation|12|Oxidation|21|Oxidation	24-PUSHH_Ivory_Elephant_Tusk_S11D_51949.26834.26834.2 File:"24-PUSHH_Ivory_Elephant_Tusk_S11D_51949.raw", NativeID:"controllerType=0 controllerNumber=1 scan=26834"
GDAGPAGPKGEPGSPGENGAPGQMGPR	12|Oxidation|15|Oxidation|21|Oxidation|24|Oxidation	24-PUSHH_Ivory_Elephant_Tusk_S11D_51949.8868.8868.3 File:"24-PUSHH_Ivory_Elephant_Tusk_S11D_51949.raw", NativeID:"controllerType=0 controllerNumber=1 scan=8868"
GNDGATGAAGPPGPTGPAGPPGFPGAVGAK	21|Oxidation	24-PUSHH_Ivory_Elephant_Tusk_S11D_51949.35543.35543.3 File:"24-PUSHH_Ivory_Elephant_Tusk_S11D_51949.raw", NativeID:"controllerType=0 controllerNumber=1 scan=35543"
GAPGPQGFQGPPGEPGEPGASGPMGPR	3|Oxidation|12|Oxidation|15|Oxidation|18|Oxidation|24|Oxidation	24-PUSHH_Ivory_Elephant_Tusk_S11D_51949.23048.23048.3 File:"24-PUSHH_Ivory_Elephant_Tusk_S11D_51949.raw", NativeID:"controllerType=0 controllerNumber=1 scan=23048"
DGAKGDAGAPGAPGSQGAPGLQGMPGER	10|Oxidation|13|Oxidation|19|Oxidation|24|Oxidation|25|Oxidation	24-PUSHH_Ivory_Elephant_Tusk_S11D_51949.12715.12715.3 File:"24-PUSHH_Ivory_Elephant_Tusk_S11D_51949.raw", NativeID:"controllerType=0 controllerNumber=1 scan=12715"
GNDGATGAAGPPGPTGPAGPPGFPGAVGAKG	12|Oxidation|21|Oxidation|24|Oxidation	24-PUSHH_Ivory_Elephant_Tusk_S11D_51949.30615.30615.2 File:"24-PUSHH_Ivory_Elephant_Tusk_S11D_51949.raw", NativeID:"controllerType=0 controllerNumber=1 scan=30615"
GVRGEPGPPGPAGAAGPAGNPGADGQPGAK	6|Oxidation|9|Oxidation|21|Oxidation	24-PUSHH_Ivory_Elephant_Tusk_S11D_51949.13690.13690.3 File:"24-PUSHH_Ivory_Elephant_Tusk_S11D_51949.raw", NativeID:"controllerType=0 controllerNumber=1 scan=13690"
GSEGPQGVRGEPGPPGPAGAAGPAGNPGAD	12|Oxidation|15|Oxidation|27|Oxidation	24-PUSHH_Ivory_Elephant_Tusk_S11D_51949.20122.20122.2 File:"24-PUSHH_Ivory_Elephant_Tusk_S11D_51949.raw", NativeID:"controllerType=0 controllerNumber=1 scan=20122"
FSGLQGPPGPPGSPGEQGPSGASGPAGPR	10|Oxidation|14|Oxidation	24-PUSHH_Ivory_Elephant_Tusk_S11D_51949.29796.29796.3 File:"24-PUSHH_Ivory_Elephant_Tusk_S11D_51949.raw", NativeID:"controllerType=0 controllerNumber=1 scan=29796"
GFSGLQGPPGPPGSPGEQGPSGASGPAGPR	12|Oxidation	24-PUSHH_Ivory_Elephant_Tusk_S11D_51949.32587.32587.3 File:"24-PUSHH_Ivory_Elephant_Tusk_S11D_51949.raw", NativeID:"controllerType=0 controllerNumber=1 scan=32587"
PGAPGPQGFQGPPGEPGEPGASGPMGPR	1|Oxidation|4|Oxidation|13|Oxidation|16|Oxidation|19|Oxidation|25|Oxidation	24-PUSHH_Ivory_Elephant_Tusk_S11D_51949.23385.23385.3 File:"24-PUSHH_Ivory_Elephant_Tusk_S11D_51949.raw", NativeID:"controllerType=0 controllerNumber=1 scan=23385"
NDGAKGDAGAPGAPGSQGAPGLQGMPGER	11|Oxidation|14|Oxidation|20|Oxidation|25|Oxidation|26|Oxidation	24-PUSHH_Ivory_Elephant_Tusk_S11D_51949.11633.11633.3 File:"24-PUSHH_Ivory_Elephant_Tusk_S11D_51949.raw", NativeID:"controllerType=0 controllerNumber=1 scan=11633"
GPAGPPGEAGKPGEQGVPGDLGAPGPSGAR	6|Oxidation|12|Oxidation|18|Oxidation|24|Oxidation	24-PUSHH_Ivory_Elephant_Tusk_S11D_51949.17623.17623.3 File:"24-PUSHH_Ivory_Elephant_Tusk_S11D_51949.raw", NativeID:"controllerType=0 controllerNumber=1 scan=17623"
GAPGDRGEPGPPGPAGFAGPPGADGQPGAK	3|Oxidation|9|Oxidation|12|Oxidation|21|Oxidation	24-PUSHH_Ivory_Elephant_Tusk_S11D_51949.21128.21128.3 File:"24-PUSHH_Ivory_Elephant_Tusk_S11D_51949.raw", NativeID:"controllerType=0 controllerNumber=1 scan=21128"
RGNDGATGAAGPPGPTGPAGPPGFPGAVGAK	13|Oxidation|22|Oxidation|25|Oxidation	24-PUSHH_Ivory_Elephant_Tusk_S11D_51949.25004.25004.3 File:"24-PUSHH_Ivory_Elephant_Tusk_S11D_51949.raw", NativeID:"controllerType=0 controllerNumber=1 scan=25004"
GNDGAKGDAGAPGAPGSQGAPGLQGMPGER	12|Oxidation|15|Oxidation|21|Oxidation|26|Oxidation|27|Oxidation	24-PUSHH_Ivory_Elephant_Tusk_S11D_51949.11634.11634.3 File:"24-PUSHH_Ivory_Elephant_Tusk_S11D_51949.raw", NativeID:"controllerType=0 controllerNumber=1 scan=11634"
GFSGLQGPPGPPGSPGEQGPSGASGPAGPRG	11|Oxidation|12|Oxidation|15|Oxidation	24-PUSHH_Ivory_Elephant_Tusk_S11D_51949.28886.28886.3 File:"24-PUSHH_Ivory_Elephant_Tusk_S11D_51949.raw", NativeID:"controllerType=0 controllerNumber=1 scan=28886"
PPGAPGPQGFQGPPGEPGEPGASGPMGPR	2|Oxidation|5|Oxidation|14|Oxidation|17|Oxidation|20|Oxidation|26|Oxidation	24-PUSHH_Ivory_Elephant_Tusk_S11D_51949.24051.24051.3 File:"24-PUSHH_Ivory_Elephant_Tusk_S11D_51949.raw", NativeID:"controllerType=0 controllerNumber=1 scan=24051"
GPPGAPGPQGFQGPPGEPGEPGASGPMGPR	2|Oxidation|6|Oxidation|15|Oxidation|18|Oxidation|21|Oxidation|27|Oxidation	24-PUSHH_Ivory_Elephant_Tusk_S11D_51949.24252.24252.3 File:"24-PUSHH_Ivory_Elephant_Tusk_S11D_51949.raw", NativeID:"controllerType=0 controllerNumber=1 scan=24252"
PQGVRGEPGPPGPAGAAGPAGNPGADGQPGAK	8|Oxidation|11|Oxidation|23|Oxidation	24-PUSHH_Ivory_Elephant_Tusk_S11D_51949.14782.14782.3 File:"24-PUSHH_Ivory_Elephant_Tusk_S11D_51949.raw", NativeID:"controllerType=0 controllerNumber=1 scan=14782"
GFSGLQGPPGPPGSPGEQGPSGASGPAGPRGP	9|Oxidation|12|Oxidation|15|Oxidation	24-PUSHH_Ivory_Elephant_Tusk_S11D_51949.31400.31400.3 File:"24-PUSHH_Ivory_Elephant_Tusk_S11D_51949.raw", NativeID:"controllerType=0 controllerNumber=1 scan=31400"
RGFSGLQGPPGPPGSPGEQGPSGASGPAGPR	10|Oxidation|13|Oxidation|16|Oxidation	24-PUSHH_Ivory_Elephant_Tusk_S11D_51949.23582.23582.3 File:"24-PUSHH_Ivory_Elephant_Tusk_S11D_51949.raw", NativeID:"controllerType=0 controllerNumber=1 scan=23582"
APGNDGAKGDAGAPGAPGSQGAPGLQGMPGER	2|Oxidation|14|Oxidation|17|Oxidation|23|Oxidation|28|Oxidation|29|Oxidation	24-PUSHH_Ivory_Elephant_Tusk_S11D_51949.11900.11900.3 File:"24-PUSHH_Ivory_Elephant_Tusk_S11D_51949.raw", NativeID:"controllerType=0 controllerNumber=1 scan=11900"
GAPGNDGAKGDAGAPGAPGSQGAPGLQGMPGER	3|Oxidation|15|Oxidation|18|Oxidation|24|Oxidation|29|Oxidation|30|Oxidation	24-PUSHH_Ivory_Elephant_Tusk_S11D_51949.11982.11982.3 File:"24-PUSHH_Ivory_Elephant_Tusk_S11D_51949.raw", NativeID:"controllerType=0 controllerNumber=1 scan=11982"
GSEGPQGVRGEPGPPGPAGAAGPAGNPGADGQPGAK	12|Oxidation|15|Oxidation	24-PUSHH_Ivory_Elephant_Tusk_S11D_51949.19032.19032.3 File:"24-PUSHH_Ivory_Elephant_Tusk_S11D_51949.raw", NativeID:"controllerType=0 controllerNumber=1 scan=19032"
RGLPGPPGAPGPQGFQGPPGEPGEPGASGPMGPR	4|Oxidation|7|Oxidation|10|Oxidation|19|Oxidation|22|Oxidation|31|Oxidation|33|Oxidation	24-PUSHH_Ivory_Elephant_Tusk_S11D_51949.24744.24744.3 File:"24-PUSHH_Ivory_Elephant_Tusk_S11D_51949.raw", NativeID:"controllerType=0 controllerNumber=1 scan=24744"
PAGPPGPIGNVGAPGPK	1|Oxidation|4|Oxidation|5|Oxidation	24-PUSHH_Ivory_Elephant_Tusk_S11D_51949.36083.36083.2 File:"24-PUSHH_Ivory_Elephant_Tusk_S11D_51949.raw", NativeID:"controllerType=0 controllerNumber=1 scan=36083"
AGPPGPIGNVGAPGPKGAR	3|Oxidation|4|Oxidation|13|Oxidation|15|Oxidation	24-PUSHH_Ivory_Elephant_Tusk_S11D_51949.24210.24210.2 File:"24-PUSHH_Ivory_Elephant_Tusk_S11D_51949.raw", NativeID:"controllerType=0 controllerNumber=1 scan=24210"
PGPAGPAGPPGPIGNVGAPGPK	3|Oxidation|6|Oxidation|9|Oxidation|19|Oxidation	24-PUSHH_Ivory_Elephant_Tusk_S11D_51949.37851.37851.3 File:"24-PUSHH_Ivory_Elephant_Tusk_S11D_51949.raw", NativeID:"controllerType=0 controllerNumber=1 scan=37851"
XP_043326326.1 collagen alpha-1(V) chain [Cervus canadensis]
~IGPQGAPGK		24-PUSHH_Ivory_Elephant_Tusk_S11D_51949.9921.9921.2 File:"24-PUSHH_Ivory_Elephant_Tusk_S11D_51949.raw", NativeID:"controllerType=0 controllerNumber=1 scan=9921"
~PIGPQGAPGK		24-PUSHH_Ivory_Elephant_Tusk_S11D_51949.11496.11496.2 File:"24-PUSHH_Ivory_Elephant_Tusk_S11D_51949.raw", NativeID:"controllerType=0 controllerNumber=1 scan=11496"
~GPIGPQGAPGK		24-PUSHH_Ivory_Elephant_Tusk_S11D_51949.12492.12492.2 File:"24-PUSHH_Ivory_Elephant_Tusk_S11D_51949.raw", NativeID:"controllerType=0 controllerNumber=1 scan=12492"
GPNGPQGPTGFPGPK	3|Deamidated|12|Oxidation	24-PUSHH_Ivory_Elephant_Tusk_S11D_51949.22086.22086.2 File:"24-PUSHH_Ivory_Elephant_Tusk_S11D_51949.raw", NativeID:"controllerType=0 controllerNumber=1 scan=22086"
TGPIGPQGAPGKPGPDGLR	10|Oxidation|15|Oxidation	24-PUSHH_Ivory_Elephant_Tusk_S11D_51949.15884.15884.3 File:"24-PUSHH_Ivory_Elephant_Tusk_S11D_51949.raw", NativeID:"controllerType=0 controllerNumber=1 scan=15884"
TGPPGPPGVVGPQGPTGETGPMGER	4|Oxidation|7|Oxidation|22|Oxidation	24-PUSHH_Ivory_Elephant_Tusk_S11D_51949.24977.24977.2 File:"24-PUSHH_Ivory_Elephant_Tusk_S11D_51949.raw", NativeID:"controllerType=0 controllerNumber=1 scan=24977"
XP_043750221.1 collagen alpha-2(V) chain isoform X1 [Cervus elaphus]
GLTGNPGVQGPEGK	6|Oxidation	24-PUSHH_Ivory_Elephant_Tusk_S11D_51949.13180.13180.2 File:"24-PUSHH_Ivory_Elephant_Tusk_S11D_51949.raw", NativeID:"controllerType=0 controllerNumber=1 scan=13180"
GTQGPPGATGFPGSAGR	6|Oxidation|12|Oxidation	24-PUSHH_Ivory_Elephant_Tusk_S11D_51949.16044.16044.2 File:"24-PUSHH_Ivory_Elephant_Tusk_S11D_51949.raw", NativeID:"controllerType=0 controllerNumber=1 scan=16044"
XP_043750223.1 collagen alpha-1(III) chain [Cervus elaphus]
PGPVGPAGK		24-PUSHH_Ivory_Elephant_Tusk_S11D_51949.8019.8019.2 File:"24-PUSHH_Ivory_Elephant_Tusk_S11D_51949.raw", NativeID:"controllerType=0 controllerNumber=1 scan=8019"
VMGFPGPK	2|Oxidation|5|Oxidation	24-PUSHH_Ivory_Elephant_Tusk_S11D_51949.13921.13921.2 File:"24-PUSHH_Ivory_Elephant_Tusk_S11D_51949.raw", NativeID:"controllerType=0 controllerNumber=1 scan=13921"
GVMGFPGPK	3|Oxidation|6|Oxidation	24-PUSHH_Ivory_Elephant_Tusk_S11D_51949.15308.15308.2 File:"24-PUSHH_Ivory_Elephant_Tusk_S11D_51949.raw", NativeID:"controllerType=0 controllerNumber=1 scan=15308"
~GPAGPPGPPGAI	3|Oxidation|9|Oxidation	24-PUSHH_Ivory_Elephant_Tusk_S11D_51949.25647.25647.2 File:"24-PUSHH_Ivory_Elephant_Tusk_S11D_51949.raw", NativeID:"controllerType=0 controllerNumber=1 scan=25647"
~GADGAPGKDGPR		24-PUSHH_Ivory_Elephant_Tusk_S11D_51949.3707.3707.2 File:"24-PUSHH_Ivory_Elephant_Tusk_S11D_51949.raw", NativeID:"controllerType=0 controllerNumber=1 scan=3707"
XP_043763050.1 collagen alpha-2(XI) chain isoform X6 [Cervus elaphus]
~PGPVGAPGK		24-PUSHH_Ivory_Elephant_Tusk_S11D_51949.8019.8019.2 File:"24-PUSHH_Ivory_Elephant_Tusk_S11D_51949.raw", NativeID:"controllerType=0 controllerNumber=1 scan=8019"
~PGPPGAPGK	1|Oxidation|4|Oxidation	24-PUSHH_Ivory_Elephant_Tusk_S11D_51949.4466.4466.2 File:"24-PUSHH_Ivory_Elephant_Tusk_S11D_51949.raw", NativeID:"controllerType=0 controllerNumber=1 scan=4466"
GEVGFQGK		24-PUSHH_Ivory_Elephant_Tusk_S11D_51949.10468.10468.2 File:"24-PUSHH_Ivory_Elephant_Tusk_S11D_51949.raw", NativeID:"controllerType=0 controllerNumber=1 scan=10468"
XP_043741810.1 collagen alpha-1(II) chain isoform X2 [Cervus elaphus]
~PGPAGPVGK		24-PUSHH_Ivory_Elephant_Tusk_S11D_51949.8019.8019.2 File:"24-PUSHH_Ivory_Elephant_Tusk_S11D_51949.raw", NativeID:"controllerType=0 controllerNumber=1 scan=8019"
TGFPGAAGR	4|Oxidation	24-PUSHH_Ivory_Elephant_Tusk_S11D_51949.10474.10474.2 File:"24-PUSHH_Ivory_Elephant_Tusk_S11D_51949.raw", NativeID:"controllerType=0 controllerNumber=1 scan=10474"
VMGFPGPK	2|Oxidation|5|Oxidation	24-PUSHH_Ivory_Elephant_Tusk_S11D_51949.13921.13921.2 File:"24-PUSHH_Ivory_Elephant_Tusk_S11D_51949.raw", NativeID:"controllerType=0 controllerNumber=1 scan=13921"
GVMGFPGPK	3|Oxidation|6|Oxidation	24-PUSHH_Ivory_Elephant_Tusk_S11D_51949.15308.15308.2 File:"24-PUSHH_Ivory_Elephant_Tusk_S11D_51949.raw", NativeID:"controllerType=0 controllerNumber=1 scan=15308"
GLTGPIGPPGP	9|Oxidation	24-PUSHH_Ivory_Elephant_Tusk_S11D_51949.36675.36675.2 File:"24-PUSHH_Ivory_Elephant_Tusk_S11D_51949.raw", NativeID:"controllerType=0 controllerNumber=1 scan=36675"
GLTGPIGPPGPA	9|Oxidation	24-PUSHH_Ivory_Elephant_Tusk_S11D_51949.35665.35665.2 File:"24-PUSHH_Ivory_Elephant_Tusk_S11D_51949.raw", NativeID:"controllerType=0 controllerNumber=1 scan=35665"
PGATGFPGAAGR	1|Oxidation|7|Oxidation	24-PUSHH_Ivory_Elephant_Tusk_S11D_51949.12394.12394.2 File:"24-PUSHH_Ivory_Elephant_Tusk_S11D_51949.raw", NativeID:"controllerType=0 controllerNumber=1 scan=12394"
GLTGPIGPPGPAG	9|Oxidation	24-PUSHH_Ivory_Elephant_Tusk_S11D_51949.35606.35606.2 File:"24-PUSHH_Ivory_Elephant_Tusk_S11D_51949.raw", NativeID:"controllerType=0 controllerNumber=1 scan=35606"
PGLPGPSGEPGK	1|Oxidation|4|Oxidation	24-PUSHH_Ivory_Elephant_Tusk_S11D_51949.27241.27241.2 File:"24-PUSHH_Ivory_Elephant_Tusk_S11D_51949.raw", NativeID:"controllerType=0 controllerNumber=1 scan=27241"
GLTGPIGPPGPAGA	9|Oxidation	24-PUSHH_Ivory_Elephant_Tusk_S11D_51949.36975.36975.2 File:"24-PUSHH_Ivory_Elephant_Tusk_S11D_51949.raw", NativeID:"controllerType=0 controllerNumber=1 scan=36975"
PPGATGFPGAAGR	2|Oxidation|8|Oxidation	24-PUSHH_Ivory_Elephant_Tusk_S11D_51949.17468.17468.2 File:"24-PUSHH_Ivory_Elephant_Tusk_S11D_51949.raw", NativeID:"controllerType=0 controllerNumber=1 scan=17468"
GPPGATGFPGAAGR	3|Oxidation|9|Oxidation	24-PUSHH_Ivory_Elephant_Tusk_S11D_51949.15169.15169.2 File:"24-PUSHH_Ivory_Elephant_Tusk_S11D_51949.raw", NativeID:"controllerType=0 controllerNumber=1 scan=15169"
FPGLPGPSGEPGK	2|Oxidation|5|Oxidation	24-PUSHH_Ivory_Elephant_Tusk_S11D_51949.25916.25916.2 File:"24-PUSHH_Ivory_Elephant_Tusk_S11D_51949.raw", NativeID:"controllerType=0 controllerNumber=1 scan=25916"
FAGPPGADGQPGAK	5|Oxidation	24-PUSHH_Ivory_Elephant_Tusk_S11D_51949.13914.13914.2 File:"24-PUSHH_Ivory_Elephant_Tusk_S11D_51949.raw", NativeID:"controllerType=0 controllerNumber=1 scan=13914"
GFPGLPGPSGEPGK	6|Oxidation	24-PUSHH_Ivory_Elephant_Tusk_S11D_51949.30006.30006.2 File:"24-PUSHH_Ivory_Elephant_Tusk_S11D_51949.raw", NativeID:"controllerType=0 controllerNumber=1 scan=30006"
GFPGLPGPSGEPGKQG	3|Oxidation|6|Oxidation|12|Oxidation	24-PUSHH_Ivory_Elephant_Tusk_S11D_51949.24022.24022.2 File:"24-PUSHH_Ivory_Elephant_Tusk_S11D_51949.raw", NativeID:"controllerType=0 controllerNumber=1 scan=24022"
PGPAGFAGPPGADGQPGAK	1|Oxidation|10|Oxidation	24-PUSHH_Ivory_Elephant_Tusk_S11D_51949.21272.21272.2 File:"24-PUSHH_Ivory_Elephant_Tusk_S11D_51949.raw", NativeID:"controllerType=0 controllerNumber=1 scan=21272"
GPPGPAGFAGPPGADGQPGAK	3|Oxidation|12|Oxidation	24-PUSHH_Ivory_Elephant_Tusk_S11D_51949.23111.23111.2 File:"24-PUSHH_Ivory_Elephant_Tusk_S11D_51949.raw", NativeID:"controllerType=0 controllerNumber=1 scan=23111"
~GSPGPAGPVGK	2|Oxidation	24-PUSHH_Ivory_Elephant_Tusk_S11D_51949.7237.7237.2 File:"24-PUSHH_Ivory_Elephant_Tusk_S11D_51949.raw", NativeID:"controllerType=0 controllerNumber=1 scan=7237"
GLTGPIGPPGPAGANGEK	9|Oxidation|15|Deamidated	24-PUSHH_Ivory_Elephant_Tusk_S11D_51949.25568.25568.2 File:"24-PUSHH_Ivory_Elephant_Tusk_S11D_51949.raw", NativeID:"controllerType=0 controllerNumber=1 scan=25568"
GLTGPIGPPGPAGANGEKGEVGPPGP	9|Oxidation|15|Deamidated|24|Oxidation|26|Oxidation	24-PUSHH_Ivory_Elephant_Tusk_S11D_51949.28324.28324.2 File:"24-PUSHH_Ivory_Elephant_Tusk_S11D_51949.raw", NativeID:"controllerType=0 controllerNumber=1 scan=28324"
XP_043760138.1 collagen alpha-1(I) chain isoform X1 [Cervus elaphus]
GDAGPAGPK		24-PUSHH_Ivory_Elephant_Tusk_S11D_51949.4388.4388.2 File:"24-PUSHH_Ivory_Elephant_Tusk_S11D_51949.raw", NativeID:"controllerType=0 controllerNumber=1 scan=4388"
PAGPQGPR		24-PUSHH_Ivory_Elephant_Tusk_S11D_51949.6065.6065.2 File:"24-PUSHH_Ivory_Elephant_Tusk_S11D_51949.raw", NativeID:"controllerType=0 controllerNumber=1 scan=6065"
PGPVGPAGK		24-PUSHH_Ivory_Elephant_Tusk_S11D_51949.8019.8019.2 File:"24-PUSHH_Ivory_Elephant_Tusk_S11D_51949.raw", NativeID:"controllerType=0 controllerNumber=1 scan=8019"
FSGLDGAK		24-PUSHH_Ivory_Elephant_Tusk_S11D_51949.14515.14515.2 File:"24-PUSHH_Ivory_Elephant_Tusk_S11D_51949.raw", NativeID:"controllerType=0 controllerNumber=1 scan=14515"
PGPPGPAGK	1|Oxidation|4|Oxidation	24-PUSHH_Ivory_Elephant_Tusk_S11D_51949.4466.4466.2 File:"24-PUSHH_Ivory_Elephant_Tusk_S11D_51949.raw", NativeID:"controllerType=0 controllerNumber=1 scan=4466"
SEGPQGVR		24-PUSHH_Ivory_Elephant_Tusk_S11D_51949.5752.5752.2 File:"24-PUSHH_Ivory_Elephant_Tusk_S11D_51949.raw", NativeID:"controllerType=0 controllerNumber=1 scan=5752"
GPAGPQGPR		24-PUSHH_Ivory_Elephant_Tusk_S11D_51949.6036.6036.2 File:"24-PUSHH_Ivory_Elephant_Tusk_S11D_51949.raw", NativeID:"controllerType=0 controllerNumber=1 scan=6036"
VVGLPGQR	5|Oxidation	24-PUSHH_Ivory_Elephant_Tusk_S11D_51949.13233.13233.2 File:"24-PUSHH_Ivory_Elephant_Tusk_S11D_51949.raw", NativeID:"controllerType=0 controllerNumber=1 scan=13233"
TGFPGAAGR	4|Oxidation	24-PUSHH_Ivory_Elephant_Tusk_S11D_51949.10474.10474.2 File:"24-PUSHH_Ivory_Elephant_Tusk_S11D_51949.raw", NativeID:"controllerType=0 controllerNumber=1 scan=10474"
APGPVGPAGK		24-PUSHH_Ivory_Elephant_Tusk_S11D_51949.9247.9247.2 File:"24-PUSHH_Ivory_Elephant_Tusk_S11D_51949.raw", NativeID:"controllerType=0 controllerNumber=1 scan=9247"
GFSGLDGAK		24-PUSHH_Ivory_Elephant_Tusk_S11D_51949.18180.18180.2 File:"24-PUSHH_Ivory_Elephant_Tusk_S11D_51949.raw", NativeID:"controllerType=0 controllerNumber=1 scan=18180"
SGASGPAGPR		24-PUSHH_Ivory_Elephant_Tusk_S11D_51949.4823.4823.2 File:"24-PUSHH_Ivory_Elephant_Tusk_S11D_51949.raw", NativeID:"controllerType=0 controllerNumber=1 scan=4823"
VMGFPGPK	2|Oxidation|5|Oxidation	24-PUSHH_Ivory_Elephant_Tusk_S11D_51949.13921.13921.2 File:"24-PUSHH_Ivory_Elephant_Tusk_S11D_51949.raw", NativeID:"controllerType=0 controllerNumber=1 scan=13921"
PGAPGPAGAR	1|Oxidation|4|Oxidation	24-PUSHH_Ivory_Elephant_Tusk_S11D_51949.4471.4471.2 File:"24-PUSHH_Ivory_Elephant_Tusk_S11D_51949.raw", NativeID:"controllerType=0 controllerNumber=1 scan=4471"
PGADGVAGPK	1|Oxidation	24-PUSHH_Ivory_Elephant_Tusk_S11D_51949.19297.19297.2 File:"24-PUSHH_Ivory_Elephant_Tusk_S11D_51949.raw", NativeID:"controllerType=0 controllerNumber=1 scan=19297"
GSEGPQGVR		24-PUSHH_Ivory_Elephant_Tusk_S11D_51949.5999.5999.2 File:"24-PUSHH_Ivory_Elephant_Tusk_S11D_51949.raw", NativeID:"controllerType=0 controllerNumber=1 scan=5999"
GAPGPVGPAGK		24-PUSHH_Ivory_Elephant_Tusk_S11D_51949.9994.9994.2 File:"24-PUSHH_Ivory_Elephant_Tusk_S11D_51949.raw", NativeID:"controllerType=0 controllerNumber=1 scan=9994"
GFSGLDGAKG		24-PUSHH_Ivory_Elephant_Tusk_S11D_51949.18608.18608.2 File:"24-PUSHH_Ivory_Elephant_Tusk_S11D_51949.raw", NativeID:"controllerType=0 controllerNumber=1 scan=18608"
TGPPGPAGQD	4|Oxidation|9|Deamidated	24-PUSHH_Ivory_Elephant_Tusk_S11D_51949.10746.10746.2 File:"24-PUSHH_Ivory_Elephant_Tusk_S11D_51949.raw", NativeID:"controllerType=0 controllerNumber=1 scan=10746"
GVMGFPGPK	3|Oxidation|6|Oxidation	24-PUSHH_Ivory_Elephant_Tusk_S11D_51949.15308.15308.2 File:"24-PUSHH_Ivory_Elephant_Tusk_S11D_51949.raw", NativeID:"controllerType=0 controllerNumber=1 scan=15308"
IGNVGAPGPK	9|Oxidation	24-PUSHH_Ivory_Elephant_Tusk_S11D_51949.9553.9553.2 File:"24-PUSHH_Ivory_Elephant_Tusk_S11D_51949.raw", NativeID:"controllerType=0 controllerNumber=1 scan=9553"
PKGAAGEPGK	8|Oxidation	24-PUSHH_Ivory_Elephant_Tusk_S11D_51949.3066.3066.2 File:"24-PUSHH_Ivory_Elephant_Tusk_S11D_51949.raw", NativeID:"controllerType=0 controllerNumber=1 scan=3066"
PGEAGLPGAK	1|Oxidation|7|Oxidation	24-PUSHH_Ivory_Elephant_Tusk_S11D_51949.8491.8491.2 File:"24-PUSHH_Ivory_Elephant_Tusk_S11D_51949.raw", NativeID:"controllerType=0 controllerNumber=1 scan=8491"
PGFPGAVGAK	1|Oxidation|4|Oxidation	24-PUSHH_Ivory_Elephant_Tusk_S11D_51949.13593.13593.2 File:"24-PUSHH_Ivory_Elephant_Tusk_S11D_51949.raw", NativeID:"controllerType=0 controllerNumber=1 scan=13593"
QGPPGPAGPR	4|Oxidation	24-PUSHH_Ivory_Elephant_Tusk_S11D_51949.11110.11110.2 File:"24-PUSHH_Ivory_Elephant_Tusk_S11D_51949.raw", NativeID:"controllerType=0 controllerNumber=1 scan=11110"
PSGASGPAGPR		24-PUSHH_Ivory_Elephant_Tusk_S11D_51949.5720.5720.2 File:"24-PUSHH_Ivory_Elephant_Tusk_S11D_51949.raw", NativeID:"controllerType=0 controllerNumber=1 scan=5720"
PGASGPMGPR	1|Oxidation|7|Oxidation	24-PUSHH_Ivory_Elephant_Tusk_S11D_51949.5199.5199.2 File:"24-PUSHH_Ivory_Elephant_Tusk_S11D_51949.raw", NativeID:"controllerType=0 controllerNumber=1 scan=5199"
PSGPAGPTGAR		24-PUSHH_Ivory_Elephant_Tusk_S11D_51949.6939.6939.2 File:"24-PUSHH_Ivory_Elephant_Tusk_S11D_51949.raw", NativeID:"controllerType=0 controllerNumber=1 scan=6939"
PGPMGPSGPR	4|Oxidation	24-PUSHH_Ivory_Elephant_Tusk_S11D_51949.7621.7621.2 File:"24-PUSHH_Ivory_Elephant_Tusk_S11D_51949.raw", NativeID:"controllerType=0 controllerNumber=1 scan=7621"
LSYGYDEK		24-PUSHH_Ivory_Elephant_Tusk_S11D_51949.15362.15362.2 File:"24-PUSHH_Ivory_Elephant_Tusk_S11D_51949.raw", NativeID:"controllerType=0 controllerNumber=1 scan=15362"
GLTGPIGPPGP	9|Oxidation	24-PUSHH_Ivory_Elephant_Tusk_S11D_51949.36675.36675.2 File:"24-PUSHH_Ivory_Elephant_Tusk_S11D_51949.raw", NativeID:"controllerType=0 controllerNumber=1 scan=36675"
AGLPGPKGDR	4|Oxidation	24-PUSHH_Ivory_Elephant_Tusk_S11D_51949.7258.7258.2 File:"24-PUSHH_Ivory_Elephant_Tusk_S11D_51949.raw", NativeID:"controllerType=0 controllerNumber=1 scan=7258"
AGVMGFPGPK	4|Oxidation|7|Oxidation	24-PUSHH_Ivory_Elephant_Tusk_S11D_51949.16722.16722.2 File:"24-PUSHH_Ivory_Elephant_Tusk_S11D_51949.raw", NativeID:"controllerType=0 controllerNumber=1 scan=16722"
GPAGPQGPRGD		24-PUSHH_Ivory_Elephant_Tusk_S11D_51949.6814.6814.2 File:"24-PUSHH_Ivory_Elephant_Tusk_S11D_51949.raw", NativeID:"controllerType=0 controllerNumber=1 scan=6814"
PPGFPGAVGAK	2|Oxidation	24-PUSHH_Ivory_Elephant_Tusk_S11D_51949.20037.20037.2 File:"24-PUSHH_Ivory_Elephant_Tusk_S11D_51949.raw", NativeID:"controllerType=0 controllerNumber=1 scan=20037"
GEPGPPGPAGF	3|Oxidation|8|Oxidation	24-PUSHH_Ivory_Elephant_Tusk_S11D_51949.29024.29024.2 File:"24-PUSHH_Ivory_Elephant_Tusk_S11D_51949.raw", NativeID:"controllerType=0 controllerNumber=1 scan=29024"
NGAPGQMGPR	1|Deamidated|4|Oxidation|7|Oxidation	24-PUSHH_Ivory_Elephant_Tusk_S11D_51949.5149.5149.2 File:"24-PUSHH_Ivory_Elephant_Tusk_S11D_51949.raw", NativeID:"controllerType=0 controllerNumber=1 scan=5149"
PGAPGPVGPAGK	1|Oxidation	24-PUSHH_Ivory_Elephant_Tusk_S11D_51949.10993.10993.2 File:"24-PUSHH_Ivory_Elephant_Tusk_S11D_51949.raw", NativeID:"controllerType=0 controllerNumber=1 scan=10993"
PIGNVGAPGPK	10|Oxidation	24-PUSHH_Ivory_Elephant_Tusk_S11D_51949.12021.12021.2 File:"24-PUSHH_Ivory_Elephant_Tusk_S11D_51949.raw", NativeID:"controllerType=0 controllerNumber=1 scan=12021"
GFSGLDGAKGD		24-PUSHH_Ivory_Elephant_Tusk_S11D_51949.18684.18684.2 File:"24-PUSHH_Ivory_Elephant_Tusk_S11D_51949.raw", NativeID:"controllerType=0 controllerNumber=1 scan=18684"
FPGADGVAGPK	2|Oxidation	24-PUSHH_Ivory_Elephant_Tusk_S11D_51949.18082.18082.2 File:"24-PUSHH_Ivory_Elephant_Tusk_S11D_51949.raw", NativeID:"controllerType=0 controllerNumber=1 scan=18082"
IAGAPGFPGAR	5|Oxidation|8|Oxidation	24-PUSHH_Ivory_Elephant_Tusk_S11D_51949.17970.17970.2 File:"24-PUSHH_Ivory_Elephant_Tusk_S11D_51949.raw", NativeID:"controllerType=0 controllerNumber=1 scan=17970"
GLTGPIGPPGPA	9|Oxidation	24-PUSHH_Ivory_Elephant_Tusk_S11D_51949.35665.35665.2 File:"24-PUSHH_Ivory_Elephant_Tusk_S11D_51949.raw", NativeID:"controllerType=0 controllerNumber=1 scan=35665"
GLTGSPGSPGPD	6|Oxidation	24-PUSHH_Ivory_Elephant_Tusk_S11D_51949.18235.18235.2 File:"24-PUSHH_Ivory_Elephant_Tusk_S11D_51949.raw", NativeID:"controllerType=0 controllerNumber=1 scan=18235"
AAGEPGKAGER	5|Oxidation	24-PUSHH_Ivory_Elephant_Tusk_S11D_51949.3435.3435.2 File:"24-PUSHH_Ivory_Elephant_Tusk_S11D_51949.raw", NativeID:"controllerType=0 controllerNumber=1 scan=3435"
VPGPMGPSGPR	5|Oxidation	24-PUSHH_Ivory_Elephant_Tusk_S11D_51949.11719.11719.2 File:"24-PUSHH_Ivory_Elephant_Tusk_S11D_51949.raw", NativeID:"controllerType=0 controllerNumber=1 scan=11719"
APGAPGPVGPAGK		24-PUSHH_Ivory_Elephant_Tusk_S11D_51949.13485.13485.2 File:"24-PUSHH_Ivory_Elephant_Tusk_S11D_51949.raw", NativeID:"controllerType=0 controllerNumber=1 scan=13485"
KGETGEQGDR		24-PUSHH_Ivory_Elephant_Tusk_S11D_51949.3137.3137.2 File:"24-PUSHH_Ivory_Elephant_Tusk_S11D_51949.raw", NativeID:"controllerType=0 controllerNumber=1 scan=3137"
GPIGNVGAPGPK	11|Oxidation	24-PUSHH_Ivory_Elephant_Tusk_S11D_51949.14554.14554.2 File:"24-PUSHH_Ivory_Elephant_Tusk_S11D_51949.raw", NativeID:"controllerType=0 controllerNumber=1 scan=14554"
TGSPGSPGPDGK	4|Oxidation|7|Oxidation	24-PUSHH_Ivory_Elephant_Tusk_S11D_51949.8315.8315.2 File:"24-PUSHH_Ivory_Elephant_Tusk_S11D_51949.raw", NativeID:"controllerType=0 controllerNumber=1 scan=8315"
GVQGPPGPAGPR		24-PUSHH_Ivory_Elephant_Tusk_S11D_51949.13024.13024.2 File:"24-PUSHH_Ivory_Elephant_Tusk_S11D_51949.raw", NativeID:"controllerType=0 controllerNumber=1 scan=13024"
PGATGFPGAAGR	1|Oxidation|7|Oxidation	24-PUSHH_Ivory_Elephant_Tusk_S11D_51949.12394.12394.2 File:"24-PUSHH_Ivory_Elephant_Tusk_S11D_51949.raw", NativeID:"controllerType=0 controllerNumber=1 scan=12394"
GFSGLDGAKGDA		24-PUSHH_Ivory_Elephant_Tusk_S11D_51949.19362.19362.2 File:"24-PUSHH_Ivory_Elephant_Tusk_S11D_51949.raw", NativeID:"controllerType=0 controllerNumber=1 scan=19362"
EGAPGAEGSPGR	10|Oxidation	24-PUSHH_Ivory_Elephant_Tusk_S11D_51949.4864.4864.2 File:"24-PUSHH_Ivory_Elephant_Tusk_S11D_51949.raw", NativeID:"controllerType=0 controllerNumber=1 scan=4864"
GIAGAPGFPGAR	6|Oxidation|9|Oxidation	24-PUSHH_Ivory_Elephant_Tusk_S11D_51949.20371.20371.2 File:"24-PUSHH_Ivory_Elephant_Tusk_S11D_51949.raw", NativeID:"controllerType=0 controllerNumber=1 scan=20371"
GLTGPIGPPGPAG	9|Oxidation	24-PUSHH_Ivory_Elephant_Tusk_S11D_51949.35606.35606.2 File:"24-PUSHH_Ivory_Elephant_Tusk_S11D_51949.raw", NativeID:"controllerType=0 controllerNumber=1 scan=35606"
PPGPAGEEGKR	2|Oxidation	24-PUSHH_Ivory_Elephant_Tusk_S11D_51949.3802.3802.2 File:"24-PUSHH_Ivory_Elephant_Tusk_S11D_51949.raw", NativeID:"controllerType=0 controllerNumber=1 scan=3802"
GAAGLPGPKGDR	6|Oxidation	24-PUSHH_Ivory_Elephant_Tusk_S11D_51949.7134.7134.2 File:"24-PUSHH_Ivory_Elephant_Tusk_S11D_51949.raw", NativeID:"controllerType=0 controllerNumber=1 scan=7134"
GAAGEPGKAGER	6|Oxidation	24-PUSHH_Ivory_Elephant_Tusk_S11D_51949.3640.3640.2 File:"24-PUSHH_Ivory_Elephant_Tusk_S11D_51949.raw", NativeID:"controllerType=0 controllerNumber=1 scan=3640"
QAGVMGFPGPK	5|Oxidation|8|Oxidation	24-PUSHH_Ivory_Elephant_Tusk_S11D_51949.17031.17031.2 File:"24-PUSHH_Ivory_Elephant_Tusk_S11D_51949.raw", NativeID:"controllerType=0 controllerNumber=1 scan=17031"
PGLPGPSGEPGK	1|Oxidation|4|Oxidation	24-PUSHH_Ivory_Elephant_Tusk_S11D_51949.27241.27241.2 File:"24-PUSHH_Ivory_Elephant_Tusk_S11D_51949.raw", NativeID:"controllerType=0 controllerNumber=1 scan=27241"
GLTGSPGSPGPDG	6|Oxidation|9|Oxidation	24-PUSHH_Ivory_Elephant_Tusk_S11D_51949.14065.14065.2 File:"24-PUSHH_Ivory_Elephant_Tusk_S11D_51949.raw", NativeID:"controllerType=0 controllerNumber=1 scan=14065"
GPAGPQGPRGDK		24-PUSHH_Ivory_Elephant_Tusk_S11D_51949.4008.4008.3 File:"24-PUSHH_Ivory_Elephant_Tusk_S11D_51949.raw", NativeID:"controllerType=0 controllerNumber=1 scan=4008"
QGPSGASGPAGPR		24-PUSHH_Ivory_Elephant_Tusk_S11D_51949.7416.7416.2 File:"24-PUSHH_Ivory_Elephant_Tusk_S11D_51949.raw", NativeID:"controllerType=0 controllerNumber=1 scan=7416"
GFSGLQGPPGPP	9|Oxidation|12|Oxidation	24-PUSHH_Ivory_Elephant_Tusk_S11D_51949.32600.32600.2 File:"24-PUSHH_Ivory_Elephant_Tusk_S11D_51949.raw", NativeID:"controllerType=0 controllerNumber=1 scan=32600"
ENGAPGQMGPR	2|Deamidated|5|Oxidation|8|Oxidation	24-PUSHH_Ivory_Elephant_Tusk_S11D_51949.4408.4408.2 File:"24-PUSHH_Ivory_Elephant_Tusk_S11D_51949.raw", NativeID:"controllerType=0 controllerNumber=1 scan=4408"
GLPGTAGLPGMK	3|Oxidation|9|Oxidation|11|Oxidation	24-PUSHH_Ivory_Elephant_Tusk_S11D_51949.18606.18606.2 File:"24-PUSHH_Ivory_Elephant_Tusk_S11D_51949.raw", NativeID:"controllerType=0 controllerNumber=1 scan=18606"
GAPGAPGPVGPAGK	3|Oxidation	24-PUSHH_Ivory_Elephant_Tusk_S11D_51949.12361.12361.2 File:"24-PUSHH_Ivory_Elephant_Tusk_S11D_51949.raw", NativeID:"controllerType=0 controllerNumber=1 scan=12361"
GNDGATGAAGPPGP	12|Oxidation	24-PUSHH_Ivory_Elephant_Tusk_S11D_51949.14503.14503.2 File:"24-PUSHH_Ivory_Elephant_Tusk_S11D_51949.raw", NativeID:"controllerType=0 controllerNumber=1 scan=14503"
GQAGVMGFPGPK	6|Oxidation	24-PUSHH_Ivory_Elephant_Tusk_S11D_51949.20298.20298.2 File:"24-PUSHH_Ivory_Elephant_Tusk_S11D_51949.raw", NativeID:"controllerType=0 controllerNumber=1 scan=20298"
GVQGPPGPAGPRG	6|Oxidation	24-PUSHH_Ivory_Elephant_Tusk_S11D_51949.10929.10929.2 File:"24-PUSHH_Ivory_Elephant_Tusk_S11D_51949.raw", NativeID:"controllerType=0 controllerNumber=1 scan=10929"
PGPIGNVGAPGPK	10|Oxidation	24-PUSHH_Ivory_Elephant_Tusk_S11D_51949.17765.17765.2 File:"24-PUSHH_Ivory_Elephant_Tusk_S11D_51949.raw", NativeID:"controllerType=0 controllerNumber=1 scan=17765"
GLTGPIGPPGPAGA	9|Oxidation	24-PUSHH_Ivory_Elephant_Tusk_S11D_51949.36975.36975.2 File:"24-PUSHH_Ivory_Elephant_Tusk_S11D_51949.raw", NativeID:"controllerType=0 controllerNumber=1 scan=36975"
PPGATGFPGAAGR	2|Oxidation|8|Oxidation	24-PUSHH_Ivory_Elephant_Tusk_S11D_51949.17468.17468.2 File:"24-PUSHH_Ivory_Elephant_Tusk_S11D_51949.raw", NativeID:"controllerType=0 controllerNumber=1 scan=17468"
GFSGLQGPPGPPG	9|Oxidation|12|Oxidation	24-PUSHH_Ivory_Elephant_Tusk_S11D_51949.31593.31593.2 File:"24-PUSHH_Ivory_Elephant_Tusk_S11D_51949.raw", NativeID:"controllerType=0 controllerNumber=1 scan=31593"
LTGSPGSPGPDGK	5|Oxidation|10|Oxidation	24-PUSHH_Ivory_Elephant_Tusk_S11D_51949.5674.5674.2 File:"24-PUSHH_Ivory_Elephant_Tusk_S11D_51949.raw", NativeID:"controllerType=0 controllerNumber=1 scan=5674"
GNAGPPGPPGPAGK	6|Oxidation|11|Oxidation	24-PUSHH_Ivory_Elephant_Tusk_S11D_51949.8115.8115.2 File:"24-PUSHH_Ivory_Elephant_Tusk_S11D_51949.raw", NativeID:"controllerType=0 controllerNumber=1 scan=8115"
PPGLAGPPGESGR	2|Oxidation|8|Oxidation	24-PUSHH_Ivory_Elephant_Tusk_S11D_51949.12611.12611.2 File:"24-PUSHH_Ivory_Elephant_Tusk_S11D_51949.raw", NativeID:"controllerType=0 controllerNumber=1 scan=12611"
GQAGVMGFPGPKG	6|Oxidation|11|Oxidation	24-PUSHH_Ivory_Elephant_Tusk_S11D_51949.17156.17156.2 File:"24-PUSHH_Ivory_Elephant_Tusk_S11D_51949.raw", NativeID:"controllerType=0 controllerNumber=1 scan=17156"
TGPPGPAGQDGRP	4|Oxidation|13|Oxidation	24-PUSHH_Ivory_Elephant_Tusk_S11D_51949.6783.6783.2 File:"24-PUSHH_Ivory_Elephant_Tusk_S11D_51949.raw", NativeID:"controllerType=0 controllerNumber=1 scan=6783"
PAGPPGFPGAVGAK	5|Oxidation	24-PUSHH_Ivory_Elephant_Tusk_S11D_51949.33741.33741.2 File:"24-PUSHH_Ivory_Elephant_Tusk_S11D_51949.raw", NativeID:"controllerType=0 controllerNumber=1 scan=33741"
GLTGSPGSPGPDGK	6|Oxidation	24-PUSHH_Ivory_Elephant_Tusk_S11D_51949.11365.11365.2 File:"24-PUSHH_Ivory_Elephant_Tusk_S11D_51949.raw", NativeID:"controllerType=0 controllerNumber=1 scan=11365"
GFPGADGVAGPKGP	3|Oxidation	24-PUSHH_Ivory_Elephant_Tusk_S11D_51949.24061.24061.2 File:"24-PUSHH_Ivory_Elephant_Tusk_S11D_51949.raw", NativeID:"controllerType=0 controllerNumber=1 scan=24061"
GPPGATGFPGAAGR	3|Oxidation|9|Oxidation	24-PUSHH_Ivory_Elephant_Tusk_S11D_51949.15169.15169.2 File:"24-PUSHH_Ivory_Elephant_Tusk_S11D_51949.raw", NativeID:"controllerType=0 controllerNumber=1 scan=15169"
PGAPGAPGPVGPAGK	4|Oxidation	24-PUSHH_Ivory_Elephant_Tusk_S11D_51949.14104.14104.2 File:"24-PUSHH_Ivory_Elephant_Tusk_S11D_51949.raw", NativeID:"controllerType=0 controllerNumber=1 scan=14104"
~GETGEQGDRGIK	6|Deamidated	24-PUSHH_Ivory_Elephant_Tusk_S11D_51949.5497.5497.2 File:"24-PUSHH_Ivory_Elephant_Tusk_S11D_51949.raw", NativeID:"controllerType=0 controllerNumber=1 scan=5497"
GDKGETGEQGDR		24-PUSHH_Ivory_Elephant_Tusk_S11D_51949.3505.3505.3 File:"24-PUSHH_Ivory_Elephant_Tusk_S11D_51949.raw", NativeID:"controllerType=0 controllerNumber=1 scan=3505"
GFSGLDGAKGDAGP		24-PUSHH_Ivory_Elephant_Tusk_S11D_51949.23925.23925.2 File:"24-PUSHH_Ivory_Elephant_Tusk_S11D_51949.raw", NativeID:"controllerType=0 controllerNumber=1 scan=23925"
PAGNPGADGQPGAK	5|Oxidation	24-PUSHH_Ivory_Elephant_Tusk_S11D_51949.3987.3987.2 File:"24-PUSHH_Ivory_Elephant_Tusk_S11D_51949.raw", NativeID:"controllerType=0 controllerNumber=1 scan=3987"
GNDGATGAAGPPGPT	12|Oxidation	24-PUSHH_Ivory_Elephant_Tusk_S11D_51949.14050.14050.2 File:"24-PUSHH_Ivory_Elephant_Tusk_S11D_51949.raw", NativeID:"controllerType=0 controllerNumber=1 scan=14050"
PGEPGASGPMGPR	1|Oxidation|4|Oxidation|10|Oxidation	24-PUSHH_Ivory_Elephant_Tusk_S11D_51949.6966.6966.2 File:"24-PUSHH_Ivory_Elephant_Tusk_S11D_51949.raw", NativeID:"controllerType=0 controllerNumber=1 scan=6966"
RGVQGPPGPAGPR	7|Oxidation	24-PUSHH_Ivory_Elephant_Tusk_S11D_51949.8147.8147.3 File:"24-PUSHH_Ivory_Elephant_Tusk_S11D_51949.raw", NativeID:"controllerType=0 controllerNumber=1 scan=8147"
EQGPSGASGPAGPR		24-PUSHH_Ivory_Elephant_Tusk_S11D_51949.8737.8737.2 File:"24-PUSHH_Ivory_Elephant_Tusk_S11D_51949.raw", NativeID:"controllerType=0 controllerNumber=1 scan=8737"
FPGLPGPSGEPGK	2|Oxidation|5|Oxidation	24-PUSHH_Ivory_Elephant_Tusk_S11D_51949.25916.25916.2 File:"24-PUSHH_Ivory_Elephant_Tusk_S11D_51949.raw", NativeID:"controllerType=0 controllerNumber=1 scan=25916"
EGAPGAEGSPGRDG	10|Oxidation	24-PUSHH_Ivory_Elephant_Tusk_S11D_51949.5335.5335.2 File:"24-PUSHH_Ivory_Elephant_Tusk_S11D_51949.raw", NativeID:"controllerType=0 controllerNumber=1 scan=5335"
GLPGPPGAPGPQGF	3|Oxidation|9|Oxidation	24-PUSHH_Ivory_Elephant_Tusk_S11D_51949.38504.38504.2 File:"24-PUSHH_Ivory_Elephant_Tusk_S11D_51949.raw", NativeID:"controllerType=0 controllerNumber=1 scan=38504"
FAGPPGADGQPGAK	5|Oxidation	24-PUSHH_Ivory_Elephant_Tusk_S11D_51949.13914.13914.2 File:"24-PUSHH_Ivory_Elephant_Tusk_S11D_51949.raw", NativeID:"controllerType=0 controllerNumber=1 scan=13914"
VGPPGPSGNAGPPGP	4|Oxidation|13|Oxidation	24-PUSHH_Ivory_Elephant_Tusk_S11D_51949.20693.20693.2 File:"24-PUSHH_Ivory_Elephant_Tusk_S11D_51949.raw", NativeID:"controllerType=0 controllerNumber=1 scan=20693"
GEPGPPGPAGAAGPAG	3|Oxidation|6|Oxidation	24-PUSHH_Ivory_Elephant_Tusk_S11D_51949.18474.18474.2 File:"24-PUSHH_Ivory_Elephant_Tusk_S11D_51949.raw", NativeID:"controllerType=0 controllerNumber=1 scan=18474"
GPAGPPGFPGAVGAK	6|Oxidation	24-PUSHH_Ivory_Elephant_Tusk_S11D_51949.25530.25530.2 File:"24-PUSHH_Ivory_Elephant_Tusk_S11D_51949.raw", NativeID:"controllerType=0 controllerNumber=1 scan=25530"
GETGPAGRPGEVGP	9|Oxidation	24-PUSHH_Ivory_Elephant_Tusk_S11D_51949.11870.11870.2 File:"24-PUSHH_Ivory_Elephant_Tusk_S11D_51949.raw", NativeID:"controllerType=0 controllerNumber=1 scan=11870"
GNDGATGAAGPPGPTG	12|Oxidation	24-PUSHH_Ivory_Elephant_Tusk_S11D_51949.15705.15705.2 File:"24-PUSHH_Ivory_Elephant_Tusk_S11D_51949.raw", NativeID:"controllerType=0 controllerNumber=1 scan=15705"
GFPGLPGPSGEPGK	6|Oxidation	24-PUSHH_Ivory_Elephant_Tusk_S11D_51949.30006.30006.2 File:"24-PUSHH_Ivory_Elephant_Tusk_S11D_51949.raw", NativeID:"controllerType=0 controllerNumber=1 scan=30006"
GFPGADGVAGPKGPA	3|Oxidation	24-PUSHH_Ivory_Elephant_Tusk_S11D_51949.23818.23818.2 File:"24-PUSHH_Ivory_Elephant_Tusk_S11D_51949.raw", NativeID:"controllerType=0 controllerNumber=1 scan=23818"
PGENGAPGQMGPR	1|Oxidation|7|Oxidation|10|Oxidation	24-PUSHH_Ivory_Elephant_Tusk_S11D_51949.4534.4534.2 File:"24-PUSHH_Ivory_Elephant_Tusk_S11D_51949.raw", NativeID:"controllerType=0 controllerNumber=1 scan=4534"
GEQGPAGSPGFQGL	9|Oxidation	24-PUSHH_Ivory_Elephant_Tusk_S11D_51949.35717.35717.2 File:"24-PUSHH_Ivory_Elephant_Tusk_S11D_51949.raw", NativeID:"controllerType=0 controllerNumber=1 scan=35717"
GFSGLDGAKGDAGPA		24-PUSHH_Ivory_Elephant_Tusk_S11D_51949.26101.26101.2 File:"24-PUSHH_Ivory_Elephant_Tusk_S11D_51949.raw", NativeID:"controllerType=0 controllerNumber=1 scan=26101"
GQAGVMGFPGPKGA	6|Oxidation|9|Oxidation|11|Oxidation	24-PUSHH_Ivory_Elephant_Tusk_S11D_51949.18469.18469.2 File:"24-PUSHH_Ivory_Elephant_Tusk_S11D_51949.raw", NativeID:"controllerType=0 controllerNumber=1 scan=18469"
GVPGDLGAPGPSGAR	9|Oxidation	24-PUSHH_Ivory_Elephant_Tusk_S11D_51949.19514.19514.2 File:"24-PUSHH_Ivory_Elephant_Tusk_S11D_51949.raw", NativeID:"controllerType=0 controllerNumber=1 scan=19514"
GEQGPSGASGPAGPR		24-PUSHH_Ivory_Elephant_Tusk_S11D_51949.8905.8905.2 File:"24-PUSHH_Ivory_Elephant_Tusk_S11D_51949.raw", NativeID:"controllerType=0 controllerNumber=1 scan=8905"
PGTAGLPGMKGHR	1|Oxidation|7|Oxidation|9|Oxidation	24-PUSHH_Ivory_Elephant_Tusk_S11D_51949.10017.10017.3 File:"24-PUSHH_Ivory_Elephant_Tusk_S11D_51949.raw", NativeID:"controllerType=0 controllerNumber=1 scan=10017"
GSEGPQGVRGEPGP	12|Oxidation	24-PUSHH_Ivory_Elephant_Tusk_S11D_51949.10736.10736.2 File:"24-PUSHH_Ivory_Elephant_Tusk_S11D_51949.raw", NativeID:"controllerType=0 controllerNumber=1 scan=10736"
GAPGIAGAPGFPGAR	3|Oxidation|9|Oxidation|12|Oxidation	24-PUSHH_Ivory_Elephant_Tusk_S11D_51949.22754.22754.2 File:"24-PUSHH_Ivory_Elephant_Tusk_S11D_51949.raw", NativeID:"controllerType=0 controllerNumber=1 scan=22754"
GLTGPIGPPGPAGAPG	9|Oxidation|15|Oxidation	24-PUSHH_Ivory_Elephant_Tusk_S11D_51949.34952.34952.2 File:"24-PUSHH_Ivory_Elephant_Tusk_S11D_51949.raw", NativeID:"controllerType=0 controllerNumber=1 scan=34952"
GPAGERGSPGPAGPK	9|Oxidation	24-PUSHH_Ivory_Elephant_Tusk_S11D_51949.4831.4831.2 File:"24-PUSHH_Ivory_Elephant_Tusk_S11D_51949.raw", NativeID:"controllerType=0 controllerNumber=1 scan=4831"
GLTGSPGSPGPDGKT	6|Oxidation|9|Oxidation	24-PUSHH_Ivory_Elephant_Tusk_S11D_51949.9403.9403.2 File:"24-PUSHH_Ivory_Elephant_Tusk_S11D_51949.raw", NativeID:"controllerType=0 controllerNumber=1 scan=9403"
GFSGLDGAKGDAGPAG		24-PUSHH_Ivory_Elephant_Tusk_S11D_51949.23872.23872.2 File:"24-PUSHH_Ivory_Elephant_Tusk_S11D_51949.raw", NativeID:"controllerType=0 controllerNumber=1 scan=23872"
GEPGDAGAKGDAGPPG	3|Oxidation|15|Oxidation	24-PUSHH_Ivory_Elephant_Tusk_S11D_51949.5533.5533.2 File:"24-PUSHH_Ivory_Elephant_Tusk_S11D_51949.raw", NativeID:"controllerType=0 controllerNumber=1 scan=5533"
EPGEPGASGPMGPR	2|Oxidation|5|Oxidation|11|Oxidation	24-PUSHH_Ivory_Elephant_Tusk_S11D_51949.7876.7876.2 File:"24-PUSHH_Ivory_Elephant_Tusk_S11D_51949.raw", NativeID:"controllerType=0 controllerNumber=1 scan=7876"
KGLTGSPGSPGPDGK	7|Oxidation|10|Oxidation	24-PUSHH_Ivory_Elephant_Tusk_S11D_51949.5467.5467.2 File:"24-PUSHH_Ivory_Elephant_Tusk_S11D_51949.raw", NativeID:"controllerType=0 controllerNumber=1 scan=5467"
PSGNAGPPGPPGPAGK	8|Oxidation|11|Oxidation	24-PUSHH_Ivory_Elephant_Tusk_S11D_51949.8858.8858.2 File:"24-PUSHH_Ivory_Elephant_Tusk_S11D_51949.raw", NativeID:"controllerType=0 controllerNumber=1 scan=8858"
LNGLPGPIGPPGPR	2|Deamidated|5|Oxidation|11|Oxidation|13|Oxidation	24-PUSHH_Ivory_Elephant_Tusk_S11D_51949.29229.29229.2 File:"24-PUSHH_Ivory_Elephant_Tusk_S11D_51949.raw", NativeID:"controllerType=0 controllerNumber=1 scan=29229"
TGPPGPAGQDGRPGP	4|Oxidation|15|Oxidation	24-PUSHH_Ivory_Elephant_Tusk_S11D_51949.9915.9915.2 File:"24-PUSHH_Ivory_Elephant_Tusk_S11D_51949.raw", NativeID:"controllerType=0 controllerNumber=1 scan=9915"
AGPAGNPGADGQPGAK	7|Oxidation|13|Oxidation	24-PUSHH_Ivory_Elephant_Tusk_S11D_51949.4438.4438.2 File:"24-PUSHH_Ivory_Elephant_Tusk_S11D_51949.raw", NativeID:"controllerType=0 controllerNumber=1 scan=4438"
GFSGLQGPPGPPGSP	8|Oxidation|12|Oxidation|15|Oxidation	24-PUSHH_Ivory_Elephant_Tusk_S11D_51949.32813.32813.2 File:"24-PUSHH_Ivory_Elephant_Tusk_S11D_51949.raw", NativeID:"controllerType=0 controllerNumber=1 scan=32813"
VGPPGPSGNAGPPGPP	4|Oxidation|13|Oxidation|16|Oxidation	24-PUSHH_Ivory_Elephant_Tusk_S11D_51949.19887.19887.2 File:"24-PUSHH_Ivory_Elephant_Tusk_S11D_51949.raw", NativeID:"controllerType=0 controllerNumber=1 scan=19887"
SAGPPGATGFPGAAGR	5|Oxidation|11|Oxidation	24-PUSHH_Ivory_Elephant_Tusk_S11D_51949.17685.17685.2 File:"24-PUSHH_Ivory_Elephant_Tusk_S11D_51949.raw", NativeID:"controllerType=0 controllerNumber=1 scan=17685"
SPGENGAPGQMGPR	2|Oxidation|5|Deamidated|8|Oxidation|11|Oxidation	24-PUSHH_Ivory_Elephant_Tusk_S11D_51949.5419.5419.2 File:"24-PUSHH_Ivory_Elephant_Tusk_S11D_51949.raw", NativeID:"controllerType=0 controllerNumber=1 scan=5419"
ARGQAGVMGFPGPK	8|Oxidation|11|Oxidation	24-PUSHH_Ivory_Elephant_Tusk_S11D_51949.11988.11988.3 File:"24-PUSHH_Ivory_Elephant_Tusk_S11D_51949.raw", NativeID:"controllerType=0 controllerNumber=1 scan=11988"
GAPGAPGAPGPVGPAGK	3|Oxidation|6|Oxidation|9|Oxidation	24-PUSHH_Ivory_Elephant_Tusk_S11D_51949.11458.11458.2 File:"24-PUSHH_Ivory_Elephant_Tusk_S11D_51949.raw", NativeID:"controllerType=0 controllerNumber=1 scan=11458"
GEPGPPGPAGAAGPAGN	5|Oxidation|6|Oxidation|17|Deamidated	24-PUSHH_Ivory_Elephant_Tusk_S11D_51949.19835.19835.2 File:"24-PUSHH_Ivory_Elephant_Tusk_S11D_51949.raw", NativeID:"controllerType=0 controllerNumber=1 scan=19835"
GNDGATGAAGPPGPTGP	12|Oxidation	24-PUSHH_Ivory_Elephant_Tusk_S11D_51949.19729.19729.2 File:"24-PUSHH_Ivory_Elephant_Tusk_S11D_51949.raw", NativeID:"controllerType=0 controllerNumber=1 scan=19729"
GETGPAGRPGEVGPP	9|Oxidation|15|Oxidation	24-PUSHH_Ivory_Elephant_Tusk_S11D_51949.11502.11502.2 File:"24-PUSHH_Ivory_Elephant_Tusk_S11D_51949.raw", NativeID:"controllerType=0 controllerNumber=1 scan=11502"
TGPAGPPGFPGAVGAK	7|Oxidation|10|Oxidation	24-PUSHH_Ivory_Elephant_Tusk_S11D_51949.22919.22919.2 File:"24-PUSHH_Ivory_Elephant_Tusk_S11D_51949.raw", NativeID:"controllerType=0 controllerNumber=1 scan=22919"
PGEQGPSGASGPAGPR		24-PUSHH_Ivory_Elephant_Tusk_S11D_51949.10104.10104.2 File:"24-PUSHH_Ivory_Elephant_Tusk_S11D_51949.raw", NativeID:"controllerType=0 controllerNumber=1 scan=10104"
SQGAPGLQGMPGER	5|Oxidation|10|Oxidation|11|Oxidation	24-PUSHH_Ivory_Elephant_Tusk_S11D_51949.9219.9219.2 File:"24-PUSHH_Ivory_Elephant_Tusk_S11D_51949.raw", NativeID:"controllerType=0 controllerNumber=1 scan=9219"
GFSGLQGPPGPPGSPG	12|Oxidation|15|Oxidation	24-PUSHH_Ivory_Elephant_Tusk_S11D_51949.34308.34308.2 File:"24-PUSHH_Ivory_Elephant_Tusk_S11D_51949.raw", NativeID:"controllerType=0 controllerNumber=1 scan=34308"
GEPGEPGASGPMGPR	3|Oxidation|6|Oxidation|12|Oxidation	24-PUSHH_Ivory_Elephant_Tusk_S11D_51949.8042.8042.2 File:"24-PUSHH_Ivory_Elephant_Tusk_S11D_51949.raw", NativeID:"controllerType=0 controllerNumber=1 scan=8042"
GSAGPPGATGFPGAAGR	12|Oxidation	24-PUSHH_Ivory_Elephant_Tusk_S11D_51949.20157.20157.2 File:"24-PUSHH_Ivory_Elephant_Tusk_S11D_51949.raw", NativeID:"controllerType=0 controllerNumber=1 scan=20157"
GPSGNAGPPGPPGPAGK	9|Oxidation|12|Oxidation	24-PUSHH_Ivory_Elephant_Tusk_S11D_51949.9594.9594.2 File:"24-PUSHH_Ivory_Elephant_Tusk_S11D_51949.raw", NativeID:"controllerType=0 controllerNumber=1 scan=9594"
GLNGLPGPIGPPGPR	3|Deamidated|6|Oxidation|12|Oxidation|14|Oxidation	24-PUSHH_Ivory_Elephant_Tusk_S11D_51949.31241.31241.2 File:"24-PUSHH_Ivory_Elephant_Tusk_S11D_51949.raw", NativeID:"controllerType=0 controllerNumber=1 scan=31241"
PGADGVAGPKGPAGER	1|Oxidation	24-PUSHH_Ivory_Elephant_Tusk_S11D_51949.18444.18444.2 File:"24-PUSHH_Ivory_Elephant_Tusk_S11D_51949.raw", NativeID:"controllerType=0 controllerNumber=1 scan=18444"
QGVPGDLGAPGPSGAR	12|Oxidation	24-PUSHH_Ivory_Elephant_Tusk_S11D_51949.20533.20533.2 File:"24-PUSHH_Ivory_Elephant_Tusk_S11D_51949.raw", NativeID:"controllerType=0 controllerNumber=1 scan=20533"
ALLLQGSNEIEIR		24-PUSHH_Ivory_Elephant_Tusk_S11D_51949.40481.40481.2 File:"24-PUSHH_Ivory_Elephant_Tusk_S11D_51949.raw", NativeID:"controllerType=0 controllerNumber=1 scan=40481"
AKGLTGSPGSPGPDGK	8|Oxidation|11|Oxidation	24-PUSHH_Ivory_Elephant_Tusk_S11D_51949.5791.5791.2 File:"24-PUSHH_Ivory_Elephant_Tusk_S11D_51949.raw", NativeID:"controllerType=0 controllerNumber=1 scan=5791"
GSPGENGAPGQMGPR	3|Oxidation|9|Oxidation|12|Oxidation	24-PUSHH_Ivory_Elephant_Tusk_S11D_51949.5026.5026.2 File:"24-PUSHH_Ivory_Elephant_Tusk_S11D_51949.raw", NativeID:"controllerType=0 controllerNumber=1 scan=5026"
PGAPGAPGAPGPVGPAGK	4|Oxidation	24-PUSHH_Ivory_Elephant_Tusk_S11D_51949.18361.18361.2 File:"24-PUSHH_Ivory_Elephant_Tusk_S11D_51949.raw", NativeID:"controllerType=0 controllerNumber=1 scan=18361"
GSQGAPGLQGMPGER	6|Oxidation|11|Oxidation|12|Oxidation	24-PUSHH_Ivory_Elephant_Tusk_S11D_51949.9388.9388.2 File:"24-PUSHH_Ivory_Elephant_Tusk_S11D_51949.raw", NativeID:"controllerType=0 controllerNumber=1 scan=9388"
PGEVGPPGPPGPAGEK	1|Oxidation|7|Oxidation|10|Oxidation	24-PUSHH_Ivory_Elephant_Tusk_S11D_51949.13408.13408.2 File:"24-PUSHH_Ivory_Elephant_Tusk_S11D_51949.raw", NativeID:"controllerType=0 controllerNumber=1 scan=13408"
PTGPAGPPGFPGAVGAK	8|Oxidation	24-PUSHH_Ivory_Elephant_Tusk_S11D_51949.27818.27818.2 File:"24-PUSHH_Ivory_Elephant_Tusk_S11D_51949.raw", NativeID:"controllerType=0 controllerNumber=1 scan=27818"
GLPGTAGLPGMKGHR	3|Oxidation|9|Oxidation|11|Oxidation	24-PUSHH_Ivory_Elephant_Tusk_S11D_51949.9852.9852.2 File:"24-PUSHH_Ivory_Elephant_Tusk_S11D_51949.raw", NativeID:"controllerType=0 controllerNumber=1 scan=9852"
GSEGPQGVRGEPGPPG	6|Deamidated|12|Oxidation|15|Oxidation	24-PUSHH_Ivory_Elephant_Tusk_S11D_51949.11227.11227.2 File:"24-PUSHH_Ivory_Elephant_Tusk_S11D_51949.raw", NativeID:"controllerType=0 controllerNumber=1 scan=11227"
GNDGATGAAGPPGPTGPAG		24-PUSHH_Ivory_Elephant_Tusk_S11D_51949.22916.22916.2 File:"24-PUSHH_Ivory_Elephant_Tusk_S11D_51949.raw", NativeID:"controllerType=0 controllerNumber=1 scan=22916"
SPGEQGPSGASGPAGPR	2|Oxidation	24-PUSHH_Ivory_Elephant_Tusk_S11D_51949.9687.9687.2 File:"24-PUSHH_Ivory_Elephant_Tusk_S11D_51949.raw", NativeID:"controllerType=0 controllerNumber=1 scan=9687"
GFPGLPGPSGEPGKQG	3|Oxidation|6|Oxidation|12|Oxidation	24-PUSHH_Ivory_Elephant_Tusk_S11D_51949.24022.24022.2 File:"24-PUSHH_Ivory_Elephant_Tusk_S11D_51949.raw", NativeID:"controllerType=0 controllerNumber=1 scan=24022"
PGEPGEPGASGPMGPR	4|Oxidation|7|Oxidation|13|Oxidation	24-PUSHH_Ivory_Elephant_Tusk_S11D_51949.9134.9134.2 File:"24-PUSHH_Ivory_Elephant_Tusk_S11D_51949.raw", NativeID:"controllerType=0 controllerNumber=1 scan=9134"
GPTGPAGPPGFPGAVGAK	9|Oxidation	24-PUSHH_Ivory_Elephant_Tusk_S11D_51949.28551.28551.2 File:"24-PUSHH_Ivory_Elephant_Tusk_S11D_51949.raw", NativeID:"controllerType=0 controllerNumber=1 scan=28551"
GEPGDAGAKGDAGPPGPA	3|Oxidation|15|Oxidation	24-PUSHH_Ivory_Elephant_Tusk_S11D_51949.9529.9529.2 File:"24-PUSHH_Ivory_Elephant_Tusk_S11D_51949.raw", NativeID:"controllerType=0 controllerNumber=1 scan=9529"
GSAGPPGATGFPGAAGRV	6|Oxidation|12|Oxidation	24-PUSHH_Ivory_Elephant_Tusk_S11D_51949.23015.23015.2 File:"24-PUSHH_Ivory_Elephant_Tusk_S11D_51949.raw", NativeID:"controllerType=0 controllerNumber=1 scan=23015"
PGPSGNAGPPGPPGPAGK	1|Oxidation|10|Oxidation|13|Oxidation	24-PUSHH_Ivory_Elephant_Tusk_S11D_51949.10784.10784.2 File:"24-PUSHH_Ivory_Elephant_Tusk_S11D_51949.raw", NativeID:"controllerType=0 controllerNumber=1 scan=10784"
DGLNGLPGPIGPPGPR	7|Oxidation|13|Oxidation|15|Oxidation	24-PUSHH_Ivory_Elephant_Tusk_S11D_51949.34380.34380.2 File:"24-PUSHH_Ivory_Elephant_Tusk_S11D_51949.raw", NativeID:"controllerType=0 controllerNumber=1 scan=34380"
TGPPGPAGQDGRPGPPG	4|Oxidation|13|Oxidation|16|Oxidation	24-PUSHH_Ivory_Elephant_Tusk_S11D_51949.9465.9465.2 File:"24-PUSHH_Ivory_Elephant_Tusk_S11D_51949.raw", NativeID:"controllerType=0 controllerNumber=1 scan=9465"
GETGPAGRPGEVGPPGP	9|Oxidation|15|Oxidation	24-PUSHH_Ivory_Elephant_Tusk_S11D_51949.15076.15076.2 File:"24-PUSHH_Ivory_Elephant_Tusk_S11D_51949.raw", NativeID:"controllerType=0 controllerNumber=1 scan=15076"
PGSPGENGAPGQMGPR	1|Oxidation|4|Oxidation|7|Deamidated|10|Oxidation|13|Oxidation	24-PUSHH_Ivory_Elephant_Tusk_S11D_51949.5861.5861.2 File:"24-PUSHH_Ivory_Elephant_Tusk_S11D_51949.raw", NativeID:"controllerType=0 controllerNumber=1 scan=5861"
GLTGPIGPPGPAGAPGDK	9|Oxidation	24-PUSHH_Ivory_Elephant_Tusk_S11D_51949.27788.27788.2 File:"24-PUSHH_Ivory_Elephant_Tusk_S11D_51949.raw", NativeID:"controllerType=0 controllerNumber=1 scan=27788"
GEAGAQGPPGPAGPAGER		24-PUSHH_Ivory_Elephant_Tusk_S11D_51949.14064.14064.2 File:"24-PUSHH_Ivory_Elephant_Tusk_S11D_51949.raw", NativeID:"controllerType=0 controllerNumber=1 scan=14064"
GSPGEQGPSGASGPAGPR	3|Oxidation	24-PUSHH_Ivory_Elephant_Tusk_S11D_51949.9778.9778.2 File:"24-PUSHH_Ivory_Elephant_Tusk_S11D_51949.raw", NativeID:"controllerType=0 controllerNumber=1 scan=9778"
GAPGDRGEPGPPGPAGF	3|Oxidation|9|Oxidation|12|Oxidation	24-PUSHH_Ivory_Elephant_Tusk_S11D_51949.21362.21362.2 File:"24-PUSHH_Ivory_Elephant_Tusk_S11D_51949.raw", NativeID:"controllerType=0 controllerNumber=1 scan=21362"
PPGAPGAPGAPGPVGPAGK	2|Oxidation|5|Oxidation	24-PUSHH_Ivory_Elephant_Tusk_S11D_51949.18803.18803.2 File:"24-PUSHH_Ivory_Elephant_Tusk_S11D_51949.raw", NativeID:"controllerType=0 controllerNumber=1 scan=18803"
GFSGLQGPPGPPGSPGE	9|Oxidation|12|Oxidation|15|Oxidation	24-PUSHH_Ivory_Elephant_Tusk_S11D_51949.33147.33147.2 File:"24-PUSHH_Ivory_Elephant_Tusk_S11D_51949.raw", NativeID:"controllerType=0 controllerNumber=1 scan=33147"
GANGAPGIAGAPGFPGAR	6|Oxidation|12|Oxidation|15|Oxidation	24-PUSHH_Ivory_Elephant_Tusk_S11D_51949.23272.23272.2 File:"24-PUSHH_Ivory_Elephant_Tusk_S11D_51949.raw", NativeID:"controllerType=0 controllerNumber=1 scan=23272"
AGAAGPAGNPGADGQPGAK	10|Oxidation|16|Oxidation	24-PUSHH_Ivory_Elephant_Tusk_S11D_51949.6178.6178.2 File:"24-PUSHH_Ivory_Elephant_Tusk_S11D_51949.raw", NativeID:"controllerType=0 controllerNumber=1 scan=6178"
GFSGLDGAKGDAGPAGPK		24-PUSHH_Ivory_Elephant_Tusk_S11D_51949.20299.20299.3 File:"24-PUSHH_Ivory_Elephant_Tusk_S11D_51949.raw", NativeID:"controllerType=0 controllerNumber=1 scan=20299"
PGSQGAPGLQGMPGER	1|Oxidation|7|Oxidation|12|Oxidation|13|Oxidation	24-PUSHH_Ivory_Elephant_Tusk_S11D_51949.9524.9524.2 File:"24-PUSHH_Ivory_Elephant_Tusk_S11D_51949.raw", NativeID:"controllerType=0 controllerNumber=1 scan=9524"
GSEGPQGVRGEPGPPGP	12|Oxidation|15|Oxidation	24-PUSHH_Ivory_Elephant_Tusk_S11D_51949.14060.14060.2 File:"24-PUSHH_Ivory_Elephant_Tusk_S11D_51949.raw", NativeID:"controllerType=0 controllerNumber=1 scan=14060"
GEPGDAGAKGDAGPPGPAG	3|Oxidation|15|Oxidation	24-PUSHH_Ivory_Elephant_Tusk_S11D_51949.9530.9530.2 File:"24-PUSHH_Ivory_Elephant_Tusk_S11D_51949.raw", NativeID:"controllerType=0 controllerNumber=1 scan=9530"
VGPPGPSGNAGPPGPPGPA	4|Oxidation|13|Oxidation|16|Oxidation	24-PUSHH_Ivory_Elephant_Tusk_S11D_51949.23537.23537.2 File:"24-PUSHH_Ivory_Elephant_Tusk_S11D_51949.raw", NativeID:"controllerType=0 controllerNumber=1 scan=23537"
NGDDGEAGKPGRPGER	1|Deamidated|13|Oxidation	24-PUSHH_Ivory_Elephant_Tusk_S11D_51949.3712.3712.2 File:"24-PUSHH_Ivory_Elephant_Tusk_S11D_51949.raw", NativeID:"controllerType=0 controllerNumber=1 scan=3712"
GNDGATGAAGPPGPTGPAGP	12|Oxidation	24-PUSHH_Ivory_Elephant_Tusk_S11D_51949.24101.24101.2 File:"24-PUSHH_Ivory_Elephant_Tusk_S11D_51949.raw", NativeID:"controllerType=0 controllerNumber=1 scan=24101"
GPPGAPGAPGAPGPVGPAGK	3|Oxidation|6|Oxidation	24-PUSHH_Ivory_Elephant_Tusk_S11D_51949.19412.19412.2 File:"24-PUSHH_Ivory_Elephant_Tusk_S11D_51949.raw", NativeID:"controllerType=0 controllerNumber=1 scan=19412"
GLTGPIGPPGPAGAPGDKG	9|Oxidation|15|Oxidation	24-PUSHH_Ivory_Elephant_Tusk_S11D_51949.25529.25529.2 File:"24-PUSHH_Ivory_Elephant_Tusk_S11D_51949.raw", NativeID:"controllerType=0 controllerNumber=1 scan=25529"
PPGEPGEPGASGPMGPR	2|Oxidation|5|Oxidation|8|Oxidation|14|Oxidation	24-PUSHH_Ivory_Elephant_Tusk_S11D_51949.9570.9570.2 File:"24-PUSHH_Ivory_Elephant_Tusk_S11D_51949.raw", NativeID:"controllerType=0 controllerNumber=1 scan=9570"
GSPGEAGRPGEAGLPGAK	3|Oxidation|9|Oxidation|15|Oxidation	24-PUSHH_Ivory_Elephant_Tusk_S11D_51949.8155.8155.2 File:"24-PUSHH_Ivory_Elephant_Tusk_S11D_51949.raw", NativeID:"controllerType=0 controllerNumber=1 scan=8155"
GFPGADGVAGPKGPAGER	3|Oxidation	24-PUSHH_Ivory_Elephant_Tusk_S11D_51949.18454.18454.2 File:"24-PUSHH_Ivory_Elephant_Tusk_S11D_51949.raw", NativeID:"controllerType=0 controllerNumber=1 scan=18454"
PPGPSGNAGPPGPPGPAGK	2|Oxidation|11|Oxidation|14|Oxidation	24-PUSHH_Ivory_Elephant_Tusk_S11D_51949.16270.16270.2 File:"24-PUSHH_Ivory_Elephant_Tusk_S11D_51949.raw", NativeID:"controllerType=0 controllerNumber=1 scan=16270"
PGPTGPAGPPGFPGAVGAK	1|Oxidation|10|Oxidation	24-PUSHH_Ivory_Elephant_Tusk_S11D_51949.29477.29477.2 File:"24-PUSHH_Ivory_Elephant_Tusk_S11D_51949.raw", NativeID:"controllerType=0 controllerNumber=1 scan=29477"
APGSQGAPGLQGMPGER	2|Oxidation|8|Oxidation|13|Oxidation|14|Oxidation	24-PUSHH_Ivory_Elephant_Tusk_S11D_51949.10180.10180.2 File:"24-PUSHH_Ivory_Elephant_Tusk_S11D_51949.raw", NativeID:"controllerType=0 controllerNumber=1 scan=10180"
GETGPAGRPGEVGPPGPP	9|Oxidation|15|Oxidation|18|Oxidation	24-PUSHH_Ivory_Elephant_Tusk_S11D_51949.14623.14623.2 File:"24-PUSHH_Ivory_Elephant_Tusk_S11D_51949.raw", NativeID:"controllerType=0 controllerNumber=1 scan=14623"
PAGAAGPAGNPGADGQPGAK	11|Oxidation|16|Deamidated	24-PUSHH_Ivory_Elephant_Tusk_S11D_51949.10318.10318.2 File:"24-PUSHH_Ivory_Elephant_Tusk_S11D_51949.raw", NativeID:"controllerType=0 controllerNumber=1 scan=10318"
GSEGPQGVRGEPGPPGPA	12|Oxidation|15|Oxidation	24-PUSHH_Ivory_Elephant_Tusk_S11D_51949.13912.13912.2 File:"24-PUSHH_Ivory_Elephant_Tusk_S11D_51949.raw", NativeID:"controllerType=0 controllerNumber=1 scan=13912"
PGSPGEQGPSGASGPAGPR	4|Oxidation	24-PUSHH_Ivory_Elephant_Tusk_S11D_51949.10627.10627.2 File:"24-PUSHH_Ivory_Elephant_Tusk_S11D_51949.raw", NativeID:"controllerType=0 controllerNumber=1 scan=10627"
PGPAGFAGPPGADGQPGAK	1|Oxidation|10|Oxidation	24-PUSHH_Ivory_Elephant_Tusk_S11D_51949.21272.21272.2 File:"24-PUSHH_Ivory_Elephant_Tusk_S11D_51949.raw", NativeID:"controllerType=0 controllerNumber=1 scan=21272"
GLTGSPGSPGPDGKTGPPG	6|Oxidation|9|Oxidation|18|Oxidation	24-PUSHH_Ivory_Elephant_Tusk_S11D_51949.11855.11855.2 File:"24-PUSHH_Ivory_Elephant_Tusk_S11D_51949.raw", NativeID:"controllerType=0 controllerNumber=1 scan=11855"
VGPPGPSGNAGPPGPPGPAG	4|Oxidation|13|Oxidation|16|Oxidation	24-PUSHH_Ivory_Elephant_Tusk_S11D_51949.23424.23424.2 File:"24-PUSHH_Ivory_Elephant_Tusk_S11D_51949.raw", NativeID:"controllerType=0 controllerNumber=1 scan=23424"
DGEAGAQGPPGPAGPAGER		24-PUSHH_Ivory_Elephant_Tusk_S11D_51949.17810.17810.2 File:"24-PUSHH_Ivory_Elephant_Tusk_S11D_51949.raw", NativeID:"controllerType=0 controllerNumber=1 scan=17810"
EPGSPGENGAPGQMGPR	2|Oxidation|5|Oxidation|11|Oxidation|14|Oxidation	24-PUSHH_Ivory_Elephant_Tusk_S11D_51949.6137.6137.2 File:"24-PUSHH_Ivory_Elephant_Tusk_S11D_51949.raw", NativeID:"controllerType=0 controllerNumber=1 scan=6137"
GEPGDAGAKGDAGPPGPAGP	3|Oxidation|15|Oxidation	24-PUSHH_Ivory_Elephant_Tusk_S11D_51949.13113.13113.2 File:"24-PUSHH_Ivory_Elephant_Tusk_S11D_51949.raw", NativeID:"controllerType=0 controllerNumber=1 scan=13113"
GPPGEPGEPGASGPMGPR	3|Oxidation|6|Oxidation|9|Oxidation|15|Oxidation	24-PUSHH_Ivory_Elephant_Tusk_S11D_51949.10139.10139.2 File:"24-PUSHH_Ivory_Elephant_Tusk_S11D_51949.raw", NativeID:"controllerType=0 controllerNumber=1 scan=10139"
GAPGDRGEPGPPGPAGFAG	3|Oxidation|9|Oxidation|12|Oxidation	24-PUSHH_Ivory_Elephant_Tusk_S11D_51949.20817.20817.2 File:"24-PUSHH_Ivory_Elephant_Tusk_S11D_51949.raw", NativeID:"controllerType=0 controllerNumber=1 scan=20817"
GPPGPSGNAGPPGPPGPAGK	3|Oxidation|8|Deamidated|12|Oxidation|15|Oxidation	24-PUSHH_Ivory_Elephant_Tusk_S11D_51949.14611.14611.2 File:"24-PUSHH_Ivory_Elephant_Tusk_S11D_51949.raw", NativeID:"controllerType=0 controllerNumber=1 scan=14611"
GETGPAGRPGEVGPPGPPG	9|Oxidation|15|Oxidation	24-PUSHH_Ivory_Elephant_Tusk_S11D_51949.16567.16567.2 File:"24-PUSHH_Ivory_Elephant_Tusk_S11D_51949.raw", NativeID:"controllerType=0 controllerNumber=1 scan=16567"
GAPGSQGAPGLQGMPGER	3|Oxidation|9|Oxidation|14|Oxidation|15|Oxidation	24-PUSHH_Ivory_Elephant_Tusk_S11D_51949.10770.10770.2 File:"24-PUSHH_Ivory_Elephant_Tusk_S11D_51949.raw", NativeID:"controllerType=0 controllerNumber=1 scan=10770"
GPAGAAGPAGNPGADGQPGAK	12|Oxidation	24-PUSHH_Ivory_Elephant_Tusk_S11D_51949.10314.10314.2 File:"24-PUSHH_Ivory_Elephant_Tusk_S11D_51949.raw", NativeID:"controllerType=0 controllerNumber=1 scan=10314"
GSEGPQGVRGEPGPPGPAG	6|Deamidated|12|Oxidation|15|Oxidation	24-PUSHH_Ivory_Elephant_Tusk_S11D_51949.15303.15303.2 File:"24-PUSHH_Ivory_Elephant_Tusk_S11D_51949.raw", NativeID:"controllerType=0 controllerNumber=1 scan=15303"
GNDGATGAAGPPGPTGPAGPP	12|Oxidation|21|Oxidation	24-PUSHH_Ivory_Elephant_Tusk_S11D_51949.23007.23007.2 File:"24-PUSHH_Ivory_Elephant_Tusk_S11D_51949.raw", NativeID:"controllerType=0 controllerNumber=1 scan=23007"
DGEAGAQGPPGPAGPAGERG		24-PUSHH_Ivory_Elephant_Tusk_S11D_51949.17791.17791.2 File:"24-PUSHH_Ivory_Elephant_Tusk_S11D_51949.raw", NativeID:"controllerType=0 controllerNumber=1 scan=17791"
PGEQGVPGDLGAPGPSGAR	1|Oxidation|15|Oxidation	24-PUSHH_Ivory_Elephant_Tusk_S11D_51949.22245.22245.2 File:"24-PUSHH_Ivory_Elephant_Tusk_S11D_51949.raw", NativeID:"controllerType=0 controllerNumber=1 scan=22245"
GDAGPAGPKGEPGSPGENGA	12|Oxidation|15|Oxidation	24-PUSHH_Ivory_Elephant_Tusk_S11D_51949.8664.8664.2 File:"24-PUSHH_Ivory_Elephant_Tusk_S11D_51949.raw", NativeID:"controllerType=0 controllerNumber=1 scan=8664"
EGAPGAEGSPGRDGSPGPK	10|Oxidation|16|Oxidation	24-PUSHH_Ivory_Elephant_Tusk_S11D_51949.5470.5470.2 File:"24-PUSHH_Ivory_Elephant_Tusk_S11D_51949.raw", NativeID:"controllerType=0 controllerNumber=1 scan=5470"
GEPGSPGENGAPGQMGPR	3|Oxidation|6|Oxidation|12|Oxidation|15|Oxidation	24-PUSHH_Ivory_Elephant_Tusk_S11D_51949.6159.6159.2 File:"24-PUSHH_Ivory_Elephant_Tusk_S11D_51949.raw", NativeID:"controllerType=0 controllerNumber=1 scan=6159"
GDAGAPGAPGSQGAPGLQGM	6|Oxidation|9|Oxidation|15|Oxidation|20|Oxidation	24-PUSHH_Ivory_Elephant_Tusk_S11D_51949.20393.20393.2 File:"24-PUSHH_Ivory_Elephant_Tusk_S11D_51949.raw", NativeID:"controllerType=0 controllerNumber=1 scan=20393"
GEPGPPGPAGAAGPAGNPGAD	3|Oxidation|6|Oxidation|18|Oxidation	24-PUSHH_Ivory_Elephant_Tusk_S11D_51949.20231.20231.2 File:"24-PUSHH_Ivory_Elephant_Tusk_S11D_51949.raw", NativeID:"controllerType=0 controllerNumber=1 scan=20231"
GFSGLQGPPGPPGSPGEQG	9|Oxidation|12|Oxidation|15|Oxidation	24-PUSHH_Ivory_Elephant_Tusk_S11D_51949.32032.32032.2 File:"24-PUSHH_Ivory_Elephant_Tusk_S11D_51949.raw", NativeID:"controllerType=0 controllerNumber=1 scan=32032"
GFPGLPGPSGEPGKQGPSG	3|Oxidation|6|Oxidation|12|Oxidation	24-PUSHH_Ivory_Elephant_Tusk_S11D_51949.25532.25532.2 File:"24-PUSHH_Ivory_Elephant_Tusk_S11D_51949.raw", NativeID:"controllerType=0 controllerNumber=1 scan=25532"
TGPPGPAGQDGRPGPPGPP	4|Oxidation|13|Oxidation|16|Oxidation|19|Oxidation	24-PUSHH_Ivory_Elephant_Tusk_S11D_51949.12806.12806.2 File:"24-PUSHH_Ivory_Elephant_Tusk_S11D_51949.raw", NativeID:"controllerType=0 controllerNumber=1 scan=12806"
GLTGPIGPPGPAGAPGDKGE	9|Oxidation|15|Oxidation	24-PUSHH_Ivory_Elephant_Tusk_S11D_51949.26768.26768.2 File:"24-PUSHH_Ivory_Elephant_Tusk_S11D_51949.raw", NativeID:"controllerType=0 controllerNumber=1 scan=26768"
PPGPTGPAGPPGFPGAVGAK	2|Oxidation|11|Oxidation|14|Oxidation	24-PUSHH_Ivory_Elephant_Tusk_S11D_51949.30808.30808.2 File:"24-PUSHH_Ivory_Elephant_Tusk_S11D_51949.raw", NativeID:"controllerType=0 controllerNumber=1 scan=30808"
PPGSPGEQGPSGASGPAGPR	2|Oxidation|5|Oxidation	24-PUSHH_Ivory_Elephant_Tusk_S11D_51949.10994.10994.2 File:"24-PUSHH_Ivory_Elephant_Tusk_S11D_51949.raw", NativeID:"controllerType=0 controllerNumber=1 scan=10994"
VGPPGPSGNAGPPGPPGPAGK	4|Oxidation|13|Oxidation	24-PUSHH_Ivory_Elephant_Tusk_S11D_51949.18237.18237.2 File:"24-PUSHH_Ivory_Elephant_Tusk_S11D_51949.raw", NativeID:"controllerType=0 controllerNumber=1 scan=18237"
GAPGDRGEPGPPGPAGFAGP	3|Oxidation|9|Oxidation|12|Oxidation	24-PUSHH_Ivory_Elephant_Tusk_S11D_51949.24931.24931.2 File:"24-PUSHH_Ivory_Elephant_Tusk_S11D_51949.raw", NativeID:"controllerType=0 controllerNumber=1 scan=24931"
QGPPGEPGEPGASGPMGPR	7|Oxidation|10|Oxidation|16|Oxidation	24-PUSHH_Ivory_Elephant_Tusk_S11D_51949.12695.12695.2 File:"24-PUSHH_Ivory_Elephant_Tusk_S11D_51949.raw", NativeID:"controllerType=0 controllerNumber=1 scan=12695"
TGPPGPAGQDGRPGPPGPPG	4|Oxidation|9|Deamidated|13|Oxidation|16|Oxidation|19|Oxidation	24-PUSHH_Ivory_Elephant_Tusk_S11D_51949.13338.13338.2 File:"24-PUSHH_Ivory_Elephant_Tusk_S11D_51949.raw", NativeID:"controllerType=0 controllerNumber=1 scan=13338"
GPPGPTGPAGPPGFPGAVGAK	3|Oxidation|12|Oxidation|15|Oxidation	24-PUSHH_Ivory_Elephant_Tusk_S11D_51949.27098.27098.2 File:"24-PUSHH_Ivory_Elephant_Tusk_S11D_51949.raw", NativeID:"controllerType=0 controllerNumber=1 scan=27098"
GPPGPAGFAGPPGADGQPGAK	3|Oxidation|12|Oxidation	24-PUSHH_Ivory_Elephant_Tusk_S11D_51949.23111.23111.2 File:"24-PUSHH_Ivory_Elephant_Tusk_S11D_51949.raw", NativeID:"controllerType=0 controllerNumber=1 scan=23111"
PGAPGSQGAPGLQGMPGER	1|Oxidation|4|Oxidation|10|Oxidation|15|Oxidation|16|Oxidation	24-PUSHH_Ivory_Elephant_Tusk_S11D_51949.11420.11420.2 File:"24-PUSHH_Ivory_Elephant_Tusk_S11D_51949.raw", NativeID:"controllerType=0 controllerNumber=1 scan=11420"
PGPAGAAGPAGNPGADGQPGAK	1|Oxidation|13|Oxidation	24-PUSHH_Ivory_Elephant_Tusk_S11D_51949.11794.11794.2 File:"24-PUSHH_Ivory_Elephant_Tusk_S11D_51949.raw", NativeID:"controllerType=0 controllerNumber=1 scan=11794"
GPPGSPGEQGPSGASGPAGPR	3|Oxidation|6|Oxidation	24-PUSHH_Ivory_Elephant_Tusk_S11D_51949.11568.11568.2 File:"24-PUSHH_Ivory_Elephant_Tusk_S11D_51949.raw", NativeID:"controllerType=0 controllerNumber=1 scan=11568"
GQAGVMGFPGPKGAAGEPGK	6|Oxidation|9|Oxidation|11|Oxidation|18|Oxidation	24-PUSHH_Ivory_Elephant_Tusk_S11D_51949.13713.13713.2 File:"24-PUSHH_Ivory_Elephant_Tusk_S11D_51949.raw", NativeID:"controllerType=0 controllerNumber=1 scan=13713"
GLPGPPGAPGPQGFQGPPGE	3|Oxidation|6|Oxidation|9|Oxidation|18|Oxidation	24-PUSHH_Ivory_Elephant_Tusk_S11D_51949.34912.34912.2 File:"24-PUSHH_Ivory_Elephant_Tusk_S11D_51949.raw", NativeID:"controllerType=0 controllerNumber=1 scan=34912"
GETGPAGRPGEVGPPGPPGPA	9|Oxidation|15|Oxidation	24-PUSHH_Ivory_Elephant_Tusk_S11D_51949.20378.20378.2 File:"24-PUSHH_Ivory_Elephant_Tusk_S11D_51949.raw", NativeID:"controllerType=0 controllerNumber=1 scan=20378"
KGEPGSPGENGAPGQMGPR	4|Oxidation|7|Oxidation|10|Deamidated|13|Oxidation|16|Oxidation	24-PUSHH_Ivory_Elephant_Tusk_S11D_51949.4674.4674.3 File:"24-PUSHH_Ivory_Elephant_Tusk_S11D_51949.raw", NativeID:"controllerType=0 controllerNumber=1 scan=4674"
GPPGPPGKNGDDGEAGKPGR	2|Oxidation|6|Oxidation|9|Deamidated	24-PUSHH_Ivory_Elephant_Tusk_S11D_51949.5001.5001.4 File:"24-PUSHH_Ivory_Elephant_Tusk_S11D_51949.raw", NativeID:"controllerType=0 controllerNumber=1 scan=5001"
KPGEQGVPGDLGAPGPSGAR	2|Oxidation|8|Oxidation|14|Oxidation	24-PUSHH_Ivory_Elephant_Tusk_S11D_51949.13065.13065.3 File:"24-PUSHH_Ivory_Elephant_Tusk_S11D_51949.raw", NativeID:"controllerType=0 controllerNumber=1 scan=13065"
TGPPGPAGQDGRPGPPGPPGA	4|Oxidation|13|Oxidation|16|Oxidation|19|Oxidation	24-PUSHH_Ivory_Elephant_Tusk_S11D_51949.14643.14643.2 File:"24-PUSHH_Ivory_Elephant_Tusk_S11D_51949.raw", NativeID:"controllerType=0 controllerNumber=1 scan=14643"
APGAPGSQGAPGLQGMPGER	2|Oxidation|5|Oxidation|11|Oxidation|16|Oxidation|17|Oxidation	24-PUSHH_Ivory_Elephant_Tusk_S11D_51949.11904.11904.2 File:"24-PUSHH_Ivory_Elephant_Tusk_S11D_51949.raw", NativeID:"controllerType=0 controllerNumber=1 scan=11904"
GSEGPQGVRGEPGPPGPAGAAG	12|Oxidation|15|Oxidation	24-PUSHH_Ivory_Elephant_Tusk_S11D_51949.15772.15772.2 File:"24-PUSHH_Ivory_Elephant_Tusk_S11D_51949.raw", NativeID:"controllerType=0 controllerNumber=1 scan=15772"
GNDGATGAAGPPGPTGPAGPPGF	21|Oxidation	24-PUSHH_Ivory_Elephant_Tusk_S11D_51949.40198.40198.2 File:"24-PUSHH_Ivory_Elephant_Tusk_S11D_51949.raw", NativeID:"controllerType=0 controllerNumber=1 scan=40198"
VGPPGPSGNAGPPGPPGPAGKE	4|Oxidation|12|Oxidation|16|Oxidation	24-PUSHH_Ivory_Elephant_Tusk_S11D_51949.17064.17064.2 File:"24-PUSHH_Ivory_Elephant_Tusk_S11D_51949.raw", NativeID:"controllerType=0 controllerNumber=1 scan=17064"
PPGPAGAAGPAGNPGADGQPGAK	2|Oxidation|14|Oxidation	24-PUSHH_Ivory_Elephant_Tusk_S11D_51949.13155.13155.2 File:"24-PUSHH_Ivory_Elephant_Tusk_S11D_51949.raw", NativeID:"controllerType=0 controllerNumber=1 scan=13155"
PGPPGSPGEQGPSGASGPAGPR	4|Oxidation|7|Oxidation	24-PUSHH_Ivory_Elephant_Tusk_S11D_51949.13508.13508.2 File:"24-PUSHH_Ivory_Elephant_Tusk_S11D_51949.raw", NativeID:"controllerType=0 controllerNumber=1 scan=13508"
PGPPGPAGFAGPPGADGQPGAK	1|Oxidation|4|Oxidation|13|Oxidation	24-PUSHH_Ivory_Elephant_Tusk_S11D_51949.24135.24135.2 File:"24-PUSHH_Ivory_Elephant_Tusk_S11D_51949.raw", NativeID:"controllerType=0 controllerNumber=1 scan=24135"
GFSGLQGPPGPPGSPGEQGPS	9|Oxidation|12|Oxidation|15|Oxidation	24-PUSHH_Ivory_Elephant_Tusk_S11D_51949.33749.33749.2 File:"24-PUSHH_Ivory_Elephant_Tusk_S11D_51949.raw", NativeID:"controllerType=0 controllerNumber=1 scan=33749"
GETGPAGRPGEVGPPGPPGPAG	9|Oxidation|15|Oxidation|18|Oxidation	24-PUSHH_Ivory_Elephant_Tusk_S11D_51949.17897.17897.2 File:"24-PUSHH_Ivory_Elephant_Tusk_S11D_51949.raw", NativeID:"controllerType=0 controllerNumber=1 scan=17897"
FQGPPGEPGEPGASGPMGPR	8|Oxidation|11|Oxidation|17|Oxidation	24-PUSHH_Ivory_Elephant_Tusk_S11D_51949.19890.19890.2 File:"24-PUSHH_Ivory_Elephant_Tusk_S11D_51949.raw", NativeID:"controllerType=0 controllerNumber=1 scan=19890"
GAPGAPGSQGAPGLQGMPGER	3|Oxidation|6|Oxidation|12|Oxidation|17|Oxidation|18|Oxidation	24-PUSHH_Ivory_Elephant_Tusk_S11D_51949.12327.12327.2 File:"24-PUSHH_Ivory_Elephant_Tusk_S11D_51949.raw", NativeID:"controllerType=0 controllerNumber=1 scan=12327"
AAGPPGPTGPAGPPGFPGAVGAK	5|Oxidation|14|Oxidation|17|Oxidation	24-PUSHH_Ivory_Elephant_Tusk_S11D_51949.28242.28242.2 File:"24-PUSHH_Ivory_Elephant_Tusk_S11D_51949.raw", NativeID:"controllerType=0 controllerNumber=1 scan=28242"
PKGEPGSPGENGAPGQMGPR	5|Oxidation|8|Oxidation|11|Deamidated|14|Oxidation|17|Oxidation	24-PUSHH_Ivory_Elephant_Tusk_S11D_51949.5202.5202.3 File:"24-PUSHH_Ivory_Elephant_Tusk_S11D_51949.raw", NativeID:"controllerType=0 controllerNumber=1 scan=5202"
GFSGLQGPPGPPGSPGEQGPSG	9|Oxidation|12|Oxidation	24-PUSHH_Ivory_Elephant_Tusk_S11D_51949.35752.35752.2 File:"24-PUSHH_Ivory_Elephant_Tusk_S11D_51949.raw", NativeID:"controllerType=0 controllerNumber=1 scan=35752"
VGPPGPSGNAGPPGPPGPAGKEG	4|Oxidation|13|Oxidation|16|Oxidation	24-PUSHH_Ivory_Elephant_Tusk_S11D_51949.16831.16831.2 File:"24-PUSHH_Ivory_Elephant_Tusk_S11D_51949.raw", NativeID:"controllerType=0 controllerNumber=1 scan=16831"
GPPGPAGAAGPAGNPGADGQPGAK	3|Oxidation|15|Oxidation	24-PUSHH_Ivory_Elephant_Tusk_S11D_51949.13808.13808.2 File:"24-PUSHH_Ivory_Elephant_Tusk_S11D_51949.raw", NativeID:"controllerType=0 controllerNumber=1 scan=13808"
GAAGPPGPTGPAGPPGFPGAVGAK	6|Oxidation|15|Oxidation	24-PUSHH_Ivory_Elephant_Tusk_S11D_51949.31712.31712.2 File:"24-PUSHH_Ivory_Elephant_Tusk_S11D_51949.raw", NativeID:"controllerType=0 controllerNumber=1 scan=31712"
GRVGPPGPSGNAGPPGPPGPAGK	6|Oxidation|15|Oxidation|18|Oxidation	24-PUSHH_Ivory_Elephant_Tusk_S11D_51949.12721.12721.3 File:"24-PUSHH_Ivory_Elephant_Tusk_S11D_51949.raw", NativeID:"controllerType=0 controllerNumber=1 scan=12721"
TGPPGPAGQDGRPGPPGPPGAR	4|Oxidation|16|Oxidation|19|Oxidation	24-PUSHH_Ivory_Elephant_Tusk_S11D_51949.12052.12052.3 File:"24-PUSHH_Ivory_Elephant_Tusk_S11D_51949.raw", NativeID:"controllerType=0 controllerNumber=1 scan=12052"
GPKGEPGSPGENGAPGQMGPR	6|Oxidation|9|Oxidation|12|Deamidated|15|Oxidation|18|Oxidation	24-PUSHH_Ivory_Elephant_Tusk_S11D_51949.5534.5534.3 File:"24-PUSHH_Ivory_Elephant_Tusk_S11D_51949.raw", NativeID:"controllerType=0 controllerNumber=1 scan=5534"
AGAPGAPGSQGAPGLQGMPGER	4|Oxidation|7|Oxidation|13|Oxidation|18|Oxidation|19|Oxidation	24-PUSHH_Ivory_Elephant_Tusk_S11D_51949.12955.12955.2 File:"24-PUSHH_Ivory_Elephant_Tusk_S11D_51949.raw", NativeID:"controllerType=0 controllerNumber=1 scan=12955"
GAPGDRGEPGPPGPAGFAGPPGA	3|Oxidation|9|Oxidation|12|Oxidation|21|Oxidation	24-PUSHH_Ivory_Elephant_Tusk_S11D_51949.25507.25507.2 File:"24-PUSHH_Ivory_Elephant_Tusk_S11D_51949.raw", NativeID:"controllerType=0 controllerNumber=1 scan=25507"
GDAGPAGPKGEPGSPGENGAPGQ	12|Oxidation|15|Oxidation|18|Deamidated|21|Oxidation	24-PUSHH_Ivory_Elephant_Tusk_S11D_51949.10059.10059.2 File:"24-PUSHH_Ivory_Elephant_Tusk_S11D_51949.raw", NativeID:"controllerType=0 controllerNumber=1 scan=10059"
PPGPPGSPGEQGPSGASGPAGPR	2|Oxidation|5|Oxidation|8|Oxidation	24-PUSHH_Ivory_Elephant_Tusk_S11D_51949.13950.13950.2 File:"24-PUSHH_Ivory_Elephant_Tusk_S11D_51949.raw", NativeID:"controllerType=0 controllerNumber=1 scan=13950"
DGEAGAQGPPGPAGPAGERGEQG		24-PUSHH_Ivory_Elephant_Tusk_S11D_51949.18548.18548.2 File:"24-PUSHH_Ivory_Elephant_Tusk_S11D_51949.raw", NativeID:"controllerType=0 controllerNumber=1 scan=18548"
GFSGLQGPPGPPGSPGEQGPSGA	9|Oxidation|12|Oxidation	24-PUSHH_Ivory_Elephant_Tusk_S11D_51949.36458.36458.2 File:"24-PUSHH_Ivory_Elephant_Tusk_S11D_51949.raw", NativeID:"controllerType=0 controllerNumber=1 scan=36458"
GETGPAGRPGEVGPPGPPGPAGE	9|Oxidation|15|Oxidation|18|Oxidation	24-PUSHH_Ivory_Elephant_Tusk_S11D_51949.19071.19071.2 File:"24-PUSHH_Ivory_Elephant_Tusk_S11D_51949.raw", NativeID:"controllerType=0 controllerNumber=1 scan=19071"
GSEGPQGVRGEPGPPGPAGAAGPA	12|Oxidation|15|Oxidation	24-PUSHH_Ivory_Elephant_Tusk_S11D_51949.18989.18989.2 File:"24-PUSHH_Ivory_Elephant_Tusk_S11D_51949.raw", NativeID:"controllerType=0 controllerNumber=1 scan=18989"
GEQGPAGSPGFQGLPGPAGPPGE	9|Oxidation|15|Oxidation|21|Oxidation	24-PUSHH_Ivory_Elephant_Tusk_S11D_51949.38220.38220.2 File:"24-PUSHH_Ivory_Elephant_Tusk_S11D_51949.raw", NativeID:"controllerType=0 controllerNumber=1 scan=38220"
AGPKGEPGSPGENGAPGQMGPR	7|Oxidation|10|Oxidation|13|Deamidated|16|Oxidation|19|Oxidation	24-PUSHH_Ivory_Elephant_Tusk_S11D_51949.6279.6279.3 File:"24-PUSHH_Ivory_Elephant_Tusk_S11D_51949.raw", NativeID:"controllerType=0 controllerNumber=1 scan=6279"
PGPPGPAGAAGPAGNPGADGQPGAK	1|Oxidation|4|Oxidation|16|Oxidation	24-PUSHH_Ivory_Elephant_Tusk_S11D_51949.14930.14930.2 File:"24-PUSHH_Ivory_Elephant_Tusk_S11D_51949.raw", NativeID:"controllerType=0 controllerNumber=1 scan=14930"
GPPGPPGSPGEQGPSGASGPAGPR	2|Oxidation|6|Oxidation|9|Oxidation	24-PUSHH_Ivory_Elephant_Tusk_S11D_51949.14527.14527.3 File:"24-PUSHH_Ivory_Elephant_Tusk_S11D_51949.raw", NativeID:"controllerType=0 controllerNumber=1 scan=14527"
TGAAGPPGPTGPAGPPGFPGAVGAK	7|Oxidation|16|Oxidation	24-PUSHH_Ivory_Elephant_Tusk_S11D_51949.31865.31865.2 File:"24-PUSHH_Ivory_Elephant_Tusk_S11D_51949.raw", NativeID:"controllerType=0 controllerNumber=1 scan=31865"
GNDGATGAAGPPGPTGPAGPPGFPG	12|Oxidation|21|Oxidation|24|Oxidation	24-PUSHH_Ivory_Elephant_Tusk_S11D_51949.35246.35246.2 File:"24-PUSHH_Ivory_Elephant_Tusk_S11D_51949.raw", NativeID:"controllerType=0 controllerNumber=1 scan=35246"
GEPGPPGPAGFAGPPGADGQPGAK	3|Oxidation|6|Oxidation|15|Oxidation	24-PUSHH_Ivory_Elephant_Tusk_S11D_51949.25575.25575.2 File:"24-PUSHH_Ivory_Elephant_Tusk_S11D_51949.raw", NativeID:"controllerType=0 controllerNumber=1 scan=25575"
~GETGPAGPPGAPGAPGAPGPVGPAGK	12|Oxidation	24-PUSHH_Ivory_Elephant_Tusk_S11D_51949.25421.25421.2 File:"24-PUSHH_Ivory_Elephant_Tusk_S11D_51949.raw", NativeID:"controllerType=0 controllerNumber=1 scan=25421"
DAGAPGAPGSQGAPGLQGMPGER	5|Oxidation|8|Oxidation|14|Oxidation|19|Oxidation|20|Oxidation	24-PUSHH_Ivory_Elephant_Tusk_S11D_51949.16117.16117.2 File:"24-PUSHH_Ivory_Elephant_Tusk_S11D_51949.raw", NativeID:"controllerType=0 controllerNumber=1 scan=16117"
GSEGPQGVRGEPGPPGPAGAAGPAG	6|Deamidated|12|Oxidation|15|Oxidation	24-PUSHH_Ivory_Elephant_Tusk_S11D_51949.18993.18993.2 File:"24-PUSHH_Ivory_Elephant_Tusk_S11D_51949.raw", NativeID:"controllerType=0 controllerNumber=1 scan=18993"
GAPGDRGEPGPPGPAGFAGPPGAD	3|Oxidation|9|Oxidation|12|Oxidation|21|Oxidation	24-PUSHH_Ivory_Elephant_Tusk_S11D_51949.25677.25677.2 File:"24-PUSHH_Ivory_Elephant_Tusk_S11D_51949.raw", NativeID:"controllerType=0 controllerNumber=1 scan=25677"
GDAGAPGAPGSQGAPGLQGMPGER	6|Oxidation|9|Oxidation	24-PUSHH_Ivory_Elephant_Tusk_S11D_51949.13742.13742.2 File:"24-PUSHH_Ivory_Elephant_Tusk_S11D_51949.raw", NativeID:"controllerType=0 controllerNumber=1 scan=13742"
QGFQGPPGEPGEPGASGPMGPR	7|Oxidation|10|Oxidation|13|Oxidation|19|Oxidation	24-PUSHH_Ivory_Elephant_Tusk_S11D_51949.19693.19693.2 File:"24-PUSHH_Ivory_Elephant_Tusk_S11D_51949.raw", NativeID:"controllerType=0 controllerNumber=1 scan=19693"
ATGAAGPPGPTGPAGPPGFPGAVGAK	8|Oxidation|17|Oxidation	24-PUSHH_Ivory_Elephant_Tusk_S11D_51949.31952.31952.2 File:"24-PUSHH_Ivory_Elephant_Tusk_S11D_51949.raw", NativeID:"controllerType=0 controllerNumber=1 scan=31952"
GNDGATGAAGPPGPTGPAGPPGFPGA	12|Oxidation|21|Oxidation|24|Oxidation	24-PUSHH_Ivory_Elephant_Tusk_S11D_51949.37451.37451.2 File:"24-PUSHH_Ivory_Elephant_Tusk_S11D_51949.raw", NativeID:"controllerType=0 controllerNumber=1 scan=37451"
GETGPAGRPGEVGPPGPPGPAGEK	9|Oxidation|15|Oxidation	24-PUSHH_Ivory_Elephant_Tusk_S11D_51949.15034.15034.2 File:"24-PUSHH_Ivory_Elephant_Tusk_S11D_51949.raw", NativeID:"controllerType=0 controllerNumber=1 scan=15034"
PAGPKGEPGSPGENGAPGQMGPR	8|Oxidation|11|Oxidation|14|Deamidated|17|Oxidation|20|Oxidation	24-PUSHH_Ivory_Elephant_Tusk_S11D_51949.7157.7157.3 File:"24-PUSHH_Ivory_Elephant_Tusk_S11D_51949.raw", NativeID:"controllerType=0 controllerNumber=1 scan=7157"
GFSGLQGPPGPPGSPGEQGPSGASG	9|Oxidation|15|Oxidation	24-PUSHH_Ivory_Elephant_Tusk_S11D_51949.35998.35998.2 File:"24-PUSHH_Ivory_Elephant_Tusk_S11D_51949.raw", NativeID:"controllerType=0 controllerNumber=1 scan=35998"
GKTGPPGPAGQDGRPGPPGPPGAR	6|Oxidation|15|Oxidation|18|Oxidation|21|Oxidation	24-PUSHH_Ivory_Elephant_Tusk_S11D_51949.7785.7785.4 File:"24-PUSHH_Ivory_Elephant_Tusk_S11D_51949.raw", NativeID:"controllerType=0 controllerNumber=1 scan=7785"
QGPPGPPGSPGEQGPSGASGPAGPR	4|Oxidation|7|Oxidation|10|Oxidation	24-PUSHH_Ivory_Elephant_Tusk_S11D_51949.15381.15381.3 File:"24-PUSHH_Ivory_Elephant_Tusk_S11D_51949.raw", NativeID:"controllerType=0 controllerNumber=1 scan=15381"
GATGAAGPPGPTGPAGPPGFPGAVGAK	9|Oxidation|18|Oxidation	24-PUSHH_Ivory_Elephant_Tusk_S11D_51949.32219.32219.2 File:"24-PUSHH_Ivory_Elephant_Tusk_S11D_51949.raw", NativeID:"controllerType=0 controllerNumber=1 scan=32219"
GSEGPQGVRGEPGPPGPAGAAGPAGN	12|Oxidation|15|Oxidation	24-PUSHH_Ivory_Elephant_Tusk_S11D_51949.18616.18616.2 File:"24-PUSHH_Ivory_Elephant_Tusk_S11D_51949.raw", NativeID:"controllerType=0 controllerNumber=1 scan=18616"
GEPGPPGPAGAAGPAGNPGADGQPGAK	3|Oxidation|6|Oxidation|18|Oxidation	24-PUSHH_Ivory_Elephant_Tusk_S11D_51949.16041.16041.2 File:"24-PUSHH_Ivory_Elephant_Tusk_S11D_51949.raw", NativeID:"controllerType=0 controllerNumber=1 scan=16041"
PGEAGKPGEQGVPGDLGAPGPSGAR	1|Oxidation|7|Oxidation|13|Oxidation|21|Oxidation	24-PUSHH_Ivory_Elephant_Tusk_S11D_51949.14390.14390.3 File:"24-PUSHH_Ivory_Elephant_Tusk_S11D_51949.raw", NativeID:"controllerType=0 controllerNumber=1 scan=14390"
GFSGLQGPPGPPGSPGEQGPSGASGP	9|Oxidation|12|Oxidation|15|Oxidation	24-PUSHH_Ivory_Elephant_Tusk_S11D_51949.36246.36246.2 File:"24-PUSHH_Ivory_Elephant_Tusk_S11D_51949.raw", NativeID:"controllerType=0 controllerNumber=1 scan=36246"
GPQGFQGPPGEPGEPGASGPMGPR	9|Oxidation|12|Oxidation|15|Oxidation|21|Oxidation	24-PUSHH_Ivory_Elephant_Tusk_S11D_51949.21111.21111.2 File:"24-PUSHH_Ivory_Elephant_Tusk_S11D_51949.raw", NativeID:"controllerType=0 controllerNumber=1 scan=21111"
AGPAGPKGEPGSPGENGAPGQMGPR	10|Oxidation|13|Oxidation|19|Oxidation|22|Oxidation	24-PUSHH_Ivory_Elephant_Tusk_S11D_51949.7805.7805.3 File:"24-PUSHH_Ivory_Elephant_Tusk_S11D_51949.raw", NativeID:"controllerType=0 controllerNumber=1 scan=7805"
GPPGPPGKNGDDGEAGKPGRPGER	3|Oxidation|6|Oxidation|9|Deamidated|21|Oxidation	24-PUSHH_Ivory_Elephant_Tusk_S11D_51949.5046.5046.2 File:"24-PUSHH_Ivory_Elephant_Tusk_S11D_51949.raw", NativeID:"controllerType=0 controllerNumber=1 scan=5046"
GAPGDRGEPGPPGPAGFAGPPGADGQ	3|Oxidation|9|Oxidation|12|Oxidation|21|Oxidation	24-PUSHH_Ivory_Elephant_Tusk_S11D_51949.25499.25499.2 File:"24-PUSHH_Ivory_Elephant_Tusk_S11D_51949.raw", NativeID:"controllerType=0 controllerNumber=1 scan=25499"
LQGPPGPPGSPGEQGPSGASGPAGPR	5|Oxidation|8|Oxidation|11|Oxidation	24-PUSHH_Ivory_Elephant_Tusk_S11D_51949.20092.20092.2 File:"24-PUSHH_Ivory_Elephant_Tusk_S11D_51949.raw", NativeID:"controllerType=0 controllerNumber=1 scan=20092"
DGATGAAGPPGPTGPAGPPGFPGAVGAK	10|Oxidation|19|Oxidation	24-PUSHH_Ivory_Elephant_Tusk_S11D_51949.36905.36905.2 File:"24-PUSHH_Ivory_Elephant_Tusk_S11D_51949.raw", NativeID:"controllerType=0 controllerNumber=1 scan=36905"
GEQGPAGSPGFQGLPGPAGPPGEAGK	9|Oxidation|15|Oxidation|21|Oxidation	24-PUSHH_Ivory_Elephant_Tusk_S11D_51949.29094.29094.2 File:"24-PUSHH_Ivory_Elephant_Tusk_S11D_51949.raw", NativeID:"controllerType=0 controllerNumber=1 scan=29094"
GFSGLQGPPGPPGSPGEQGPSGASGPA	9|Oxidation|12|Oxidation|15|Oxidation	24-PUSHH_Ivory_Elephant_Tusk_S11D_51949.35848.35848.2 File:"24-PUSHH_Ivory_Elephant_Tusk_S11D_51949.raw", NativeID:"controllerType=0 controllerNumber=1 scan=35848"
AKGDAGAPGAPGSQGAPGLQGMPGER	8|Oxidation|11|Oxidation|17|Oxidation|22|Oxidation|23|Oxidation	24-PUSHH_Ivory_Elephant_Tusk_S11D_51949.10391.10391.3 File:"24-PUSHH_Ivory_Elephant_Tusk_S11D_51949.raw", NativeID:"controllerType=0 controllerNumber=1 scan=10391"
GLQGPPGPPGSPGEQGPSGASGPAGPR	6|Oxidation|9|Oxidation|12|Oxidation	24-PUSHH_Ivory_Elephant_Tusk_S11D_51949.21081.21081.2 File:"24-PUSHH_Ivory_Elephant_Tusk_S11D_51949.raw", NativeID:"controllerType=0 controllerNumber=1 scan=21081"
GSPGPAGPKGSPGEAGRPGEAGLPGAK	3|Oxidation|12|Oxidation|18|Oxidation|24|Oxidation	24-PUSHH_Ivory_Elephant_Tusk_S11D_51949.9402.9402.2 File:"24-PUSHH_Ivory_Elephant_Tusk_S11D_51949.raw", NativeID:"controllerType=0 controllerNumber=1 scan=9402"
PGPQGFQGPPGEPGEPGASGPMGPR	1|Oxidation|10|Oxidation|13|Oxidation|16|Oxidation|22|Oxidation	24-PUSHH_Ivory_Elephant_Tusk_S11D_51949.22368.22368.3 File:"24-PUSHH_Ivory_Elephant_Tusk_S11D_51949.raw", NativeID:"controllerType=0 controllerNumber=1 scan=22368"
GSEGPQGVRGEPGPPGPAGAAGPAGNPG	12|Oxidation|15|Oxidation|27|Oxidation	24-PUSHH_Ivory_Elephant_Tusk_S11D_51949.18441.18441.2 File:"24-PUSHH_Ivory_Elephant_Tusk_S11D_51949.raw", NativeID:"controllerType=0 controllerNumber=1 scan=18441"
DAGPAGPKGEPGSPGENGAPGQMGPR	11|Oxidation|14|Oxidation|17|Deamidated|20|Oxidation|23|Oxidation	24-PUSHH_Ivory_Elephant_Tusk_S11D_51949.10425.10425.3 File:"24-PUSHH_Ivory_Elephant_Tusk_S11D_51949.raw", NativeID:"controllerType=0 controllerNumber=1 scan=10425"
~GDRGETGPAGPPGAPGAPGAPGPVGPAGK		24-PUSHH_Ivory_Elephant_Tusk_S11D_51949.23758.23758.3 File:"24-PUSHH_Ivory_Elephant_Tusk_S11D_51949.raw", NativeID:"controllerType=0 controllerNumber=1 scan=23758"
GAKGDAGAPGAPGSQGAPGLQGMPGER	9|Oxidation|12|Oxidation|18|Oxidation|23|Oxidation|24|Oxidation	24-PUSHH_Ivory_Elephant_Tusk_S11D_51949.10459.10459.2 File:"24-PUSHH_Ivory_Elephant_Tusk_S11D_51949.raw", NativeID:"controllerType=0 controllerNumber=1 scan=10459"
NDGATGAAGPPGPTGPAGPPGFPGAVGAK	11|Oxidation|20|Oxidation|23|Oxidation	24-PUSHH_Ivory_Elephant_Tusk_S11D_51949.30991.30991.3 File:"24-PUSHH_Ivory_Elephant_Tusk_S11D_51949.raw", NativeID:"controllerType=0 controllerNumber=1 scan=30991"
GAPGDRGEPGPPGPAGFAGPPGADGQPG	3|Oxidation|9|Oxidation|12|Oxidation|21|Oxidation	24-PUSHH_Ivory_Elephant_Tusk_S11D_51949.26834.26834.2 File:"24-PUSHH_Ivory_Elephant_Tusk_S11D_51949.raw", NativeID:"controllerType=0 controllerNumber=1 scan=26834"
GDAGPAGPKGEPGSPGENGAPGQMGPR	12|Oxidation|15|Oxidation|21|Oxidation|24|Oxidation	24-PUSHH_Ivory_Elephant_Tusk_S11D_51949.8868.8868.3 File:"24-PUSHH_Ivory_Elephant_Tusk_S11D_51949.raw", NativeID:"controllerType=0 controllerNumber=1 scan=8868"
GNDGATGAAGPPGPTGPAGPPGFPGAVGAK	21|Oxidation	24-PUSHH_Ivory_Elephant_Tusk_S11D_51949.35543.35543.3 File:"24-PUSHH_Ivory_Elephant_Tusk_S11D_51949.raw", NativeID:"controllerType=0 controllerNumber=1 scan=35543"
GAPGPQGFQGPPGEPGEPGASGPMGPR	3|Oxidation|12|Oxidation|15|Oxidation|18|Oxidation|24|Oxidation	24-PUSHH_Ivory_Elephant_Tusk_S11D_51949.23048.23048.3 File:"24-PUSHH_Ivory_Elephant_Tusk_S11D_51949.raw", NativeID:"controllerType=0 controllerNumber=1 scan=23048"
DGAKGDAGAPGAPGSQGAPGLQGMPGER	10|Oxidation|13|Oxidation|19|Oxidation|24|Oxidation|25|Oxidation	24-PUSHH_Ivory_Elephant_Tusk_S11D_51949.12715.12715.3 File:"24-PUSHH_Ivory_Elephant_Tusk_S11D_51949.raw", NativeID:"controllerType=0 controllerNumber=1 scan=12715"
GNDGATGAAGPPGPTGPAGPPGFPGAVGAKG	12|Oxidation|21|Oxidation|24|Oxidation	24-PUSHH_Ivory_Elephant_Tusk_S11D_51949.30615.30615.2 File:"24-PUSHH_Ivory_Elephant_Tusk_S11D_51949.raw", NativeID:"controllerType=0 controllerNumber=1 scan=30615"
GVRGEPGPPGPAGAAGPAGNPGADGQPGAK	6|Oxidation|9|Oxidation|21|Oxidation	24-PUSHH_Ivory_Elephant_Tusk_S11D_51949.13690.13690.3 File:"24-PUSHH_Ivory_Elephant_Tusk_S11D_51949.raw", NativeID:"controllerType=0 controllerNumber=1 scan=13690"
GSEGPQGVRGEPGPPGPAGAAGPAGNPGAD	12|Oxidation|15|Oxidation|27|Oxidation	24-PUSHH_Ivory_Elephant_Tusk_S11D_51949.20122.20122.2 File:"24-PUSHH_Ivory_Elephant_Tusk_S11D_51949.raw", NativeID:"controllerType=0 controllerNumber=1 scan=20122"
FSGLQGPPGPPGSPGEQGPSGASGPAGPR	10|Oxidation|14|Oxidation	24-PUSHH_Ivory_Elephant_Tusk_S11D_51949.29796.29796.3 File:"24-PUSHH_Ivory_Elephant_Tusk_S11D_51949.raw", NativeID:"controllerType=0 controllerNumber=1 scan=29796"
GFSGLQGPPGPPGSPGEQGPSGASGPAGPR	12|Oxidation	24-PUSHH_Ivory_Elephant_Tusk_S11D_51949.32587.32587.3 File:"24-PUSHH_Ivory_Elephant_Tusk_S11D_51949.raw", NativeID:"controllerType=0 controllerNumber=1 scan=32587"
PGAPGPQGFQGPPGEPGEPGASGPMGPR	1|Oxidation|4|Oxidation|13|Oxidation|16|Oxidation|19|Oxidation|25|Oxidation	24-PUSHH_Ivory_Elephant_Tusk_S11D_51949.23385.23385.3 File:"24-PUSHH_Ivory_Elephant_Tusk_S11D_51949.raw", NativeID:"controllerType=0 controllerNumber=1 scan=23385"
NDGAKGDAGAPGAPGSQGAPGLQGMPGER	11|Oxidation|14|Oxidation|20|Oxidation|25|Oxidation|26|Oxidation	24-PUSHH_Ivory_Elephant_Tusk_S11D_51949.11633.11633.3 File:"24-PUSHH_Ivory_Elephant_Tusk_S11D_51949.raw", NativeID:"controllerType=0 controllerNumber=1 scan=11633"
GPAGPPGEAGKPGEQGVPGDLGAPGPSGAR	6|Oxidation|12|Oxidation|18|Oxidation|24|Oxidation	24-PUSHH_Ivory_Elephant_Tusk_S11D_51949.17623.17623.3 File:"24-PUSHH_Ivory_Elephant_Tusk_S11D_51949.raw", NativeID:"controllerType=0 controllerNumber=1 scan=17623"
GAPGDRGEPGPPGPAGFAGPPGADGQPGAK	3|Oxidation|9|Oxidation|12|Oxidation|21|Oxidation	24-PUSHH_Ivory_Elephant_Tusk_S11D_51949.21128.21128.3 File:"24-PUSHH_Ivory_Elephant_Tusk_S11D_51949.raw", NativeID:"controllerType=0 controllerNumber=1 scan=21128"
RGNDGATGAAGPPGPTGPAGPPGFPGAVGAK	13|Oxidation|22|Oxidation|25|Oxidation	24-PUSHH_Ivory_Elephant_Tusk_S11D_51949.25004.25004.3 File:"24-PUSHH_Ivory_Elephant_Tusk_S11D_51949.raw", NativeID:"controllerType=0 controllerNumber=1 scan=25004"
GNDGAKGDAGAPGAPGSQGAPGLQGMPGER	12|Oxidation|15|Oxidation|21|Oxidation|26|Oxidation|27|Oxidation	24-PUSHH_Ivory_Elephant_Tusk_S11D_51949.11634.11634.3 File:"24-PUSHH_Ivory_Elephant_Tusk_S11D_51949.raw", NativeID:"controllerType=0 controllerNumber=1 scan=11634"
GFSGLQGPPGPPGSPGEQGPSGASGPAGPRG	11|Oxidation|12|Oxidation|15|Oxidation	24-PUSHH_Ivory_Elephant_Tusk_S11D_51949.28886.28886.3 File:"24-PUSHH_Ivory_Elephant_Tusk_S11D_51949.raw", NativeID:"controllerType=0 controllerNumber=1 scan=28886"
PPGAPGPQGFQGPPGEPGEPGASGPMGPR	2|Oxidation|5|Oxidation|14|Oxidation|17|Oxidation|20|Oxidation|26|Oxidation	24-PUSHH_Ivory_Elephant_Tusk_S11D_51949.24051.24051.3 File:"24-PUSHH_Ivory_Elephant_Tusk_S11D_51949.raw", NativeID:"controllerType=0 controllerNumber=1 scan=24051"
GPPGAPGPQGFQGPPGEPGEPGASGPMGPR	2|Oxidation|6|Oxidation|15|Oxidation|18|Oxidation|21|Oxidation|27|Oxidation	24-PUSHH_Ivory_Elephant_Tusk_S11D_51949.24252.24252.3 File:"24-PUSHH_Ivory_Elephant_Tusk_S11D_51949.raw", NativeID:"controllerType=0 controllerNumber=1 scan=24252"
PQGVRGEPGPPGPAGAAGPAGNPGADGQPGAK	8|Oxidation|11|Oxidation|23|Oxidation	24-PUSHH_Ivory_Elephant_Tusk_S11D_51949.14782.14782.3 File:"24-PUSHH_Ivory_Elephant_Tusk_S11D_51949.raw", NativeID:"controllerType=0 controllerNumber=1 scan=14782"
GFSGLQGPPGPPGSPGEQGPSGASGPAGPRGP	9|Oxidation|12|Oxidation|15|Oxidation	24-PUSHH_Ivory_Elephant_Tusk_S11D_51949.31400.31400.3 File:"24-PUSHH_Ivory_Elephant_Tusk_S11D_51949.raw", NativeID:"controllerType=0 controllerNumber=1 scan=31400"
RGFSGLQGPPGPPGSPGEQGPSGASGPAGPR	10|Oxidation|13|Oxidation|16|Oxidation	24-PUSHH_Ivory_Elephant_Tusk_S11D_51949.23582.23582.3 File:"24-PUSHH_Ivory_Elephant_Tusk_S11D_51949.raw", NativeID:"controllerType=0 controllerNumber=1 scan=23582"
APGNDGAKGDAGAPGAPGSQGAPGLQGMPGER	2|Oxidation|14|Oxidation|17|Oxidation|23|Oxidation|28|Oxidation|29|Oxidation	24-PUSHH_Ivory_Elephant_Tusk_S11D_51949.11900.11900.3 File:"24-PUSHH_Ivory_Elephant_Tusk_S11D_51949.raw", NativeID:"controllerType=0 controllerNumber=1 scan=11900"
GAPGNDGAKGDAGAPGAPGSQGAPGLQGMPGER	3|Oxidation|15|Oxidation|18|Oxidation|24|Oxidation|29|Oxidation|30|Oxidation	24-PUSHH_Ivory_Elephant_Tusk_S11D_51949.11982.11982.3 File:"24-PUSHH_Ivory_Elephant_Tusk_S11D_51949.raw", NativeID:"controllerType=0 controllerNumber=1 scan=11982"
GSEGPQGVRGEPGPPGPAGAAGPAGNPGADGQPGAK	12|Oxidation|15|Oxidation	24-PUSHH_Ivory_Elephant_Tusk_S11D_51949.19032.19032.3 File:"24-PUSHH_Ivory_Elephant_Tusk_S11D_51949.raw", NativeID:"controllerType=0 controllerNumber=1 scan=19032"
RGLPGPPGAPGPQGFQGPPGEPGEPGASGPMGPR	4|Oxidation|7|Oxidation|10|Oxidation|19|Oxidation|22|Oxidation|31|Oxidation|33|Oxidation	24-PUSHH_Ivory_Elephant_Tusk_S11D_51949.24744.24744.3 File:"24-PUSHH_Ivory_Elephant_Tusk_S11D_51949.raw", NativeID:"controllerType=0 controllerNumber=1 scan=24744"
PAGPPGPIGNVGAPGPK	1|Oxidation|4|Oxidation|5|Oxidation	24-PUSHH_Ivory_Elephant_Tusk_S11D_51949.36083.36083.2 File:"24-PUSHH_Ivory_Elephant_Tusk_S11D_51949.raw", NativeID:"controllerType=0 controllerNumber=1 scan=36083"
AGPPGPIGNVGAPGPKGAR	3|Oxidation|4|Oxidation|13|Oxidation|15|Oxidation	24-PUSHH_Ivory_Elephant_Tusk_S11D_51949.24210.24210.2 File:"24-PUSHH_Ivory_Elephant_Tusk_S11D_51949.raw", NativeID:"controllerType=0 controllerNumber=1 scan=24210"
PGPAGPAGPPGPIGNVGAPGPK	3|Oxidation|6|Oxidation|9|Oxidation|19|Oxidation	24-PUSHH_Ivory_Elephant_Tusk_S11D_51949.37851.37851.3 File:"24-PUSHH_Ivory_Elephant_Tusk_S11D_51949.raw", NativeID:"controllerType=0 controllerNumber=1 scan=37851"
XP_043772261.1 collagen alpha-1(V) chain isoform X1 [Cervus elaphus]
~IGPQGAPGK		24-PUSHH_Ivory_Elephant_Tusk_S11D_51949.9921.9921.2 File:"24-PUSHH_Ivory_Elephant_Tusk_S11D_51949.raw", NativeID:"controllerType=0 controllerNumber=1 scan=9921"
~PIGPQGAPGK		24-PUSHH_Ivory_Elephant_Tusk_S11D_51949.11496.11496.2 File:"24-PUSHH_Ivory_Elephant_Tusk_S11D_51949.raw", NativeID:"controllerType=0 controllerNumber=1 scan=11496"
~GPIGPQGAPGK		24-PUSHH_Ivory_Elephant_Tusk_S11D_51949.12492.12492.2 File:"24-PUSHH_Ivory_Elephant_Tusk_S11D_51949.raw", NativeID:"controllerType=0 controllerNumber=1 scan=12492"
GPNGPQGPTGFPGPK	3|Deamidated|12|Oxidation	24-PUSHH_Ivory_Elephant_Tusk_S11D_51949.22086.22086.2 File:"24-PUSHH_Ivory_Elephant_Tusk_S11D_51949.raw", NativeID:"controllerType=0 controllerNumber=1 scan=22086"
TGPIGPQGAPGKPGPDGLR	10|Oxidation|15|Oxidation	24-PUSHH_Ivory_Elephant_Tusk_S11D_51949.15884.15884.3 File:"24-PUSHH_Ivory_Elephant_Tusk_S11D_51949.raw", NativeID:"controllerType=0 controllerNumber=1 scan=15884"
TGPPGPPGVVGPQGPTGETGPMGER	4|Oxidation|7|Oxidation|22|Oxidation	24-PUSHH_Ivory_Elephant_Tusk_S11D_51949.24977.24977.2 File:"24-PUSHH_Ivory_Elephant_Tusk_S11D_51949.raw", NativeID:"controllerType=0 controllerNumber=1 scan=24977"
XP_043728180.1 collagen alpha-2(I) chain isoform X1 [Cervus elaphus]
PGPPGPAGK	1|Oxidation|4|Oxidation	24-PUSHH_Ivory_Elephant_Tusk_S11D_51949.4466.4466.2 File:"24-PUSHH_Ivory_Elephant_Tusk_S11D_51949.raw", NativeID:"controllerType=0 controllerNumber=1 scan=4466"
TGFPGAAGR	4|Oxidation	24-PUSHH_Ivory_Elephant_Tusk_S11D_51949.10474.10474.2 File:"24-PUSHH_Ivory_Elephant_Tusk_S11D_51949.raw", NativeID:"controllerType=0 controllerNumber=1 scan=10474"
PGATGFPGAAGR	1|Oxidation|7|Oxidation	24-PUSHH_Ivory_Elephant_Tusk_S11D_51949.12394.12394.2 File:"24-PUSHH_Ivory_Elephant_Tusk_S11D_51949.raw", NativeID:"controllerType=0 controllerNumber=1 scan=12394"
PPGATGFPGAAGR	2|Oxidation|8|Oxidation	24-PUSHH_Ivory_Elephant_Tusk_S11D_51949.17468.17468.2 File:"24-PUSHH_Ivory_Elephant_Tusk_S11D_51949.raw", NativeID:"controllerType=0 controllerNumber=1 scan=17468"
GPPGATGFPGAAGR	3|Oxidation|9|Oxidation	24-PUSHH_Ivory_Elephant_Tusk_S11D_51949.15169.15169.2 File:"24-PUSHH_Ivory_Elephant_Tusk_S11D_51949.raw", NativeID:"controllerType=0 controllerNumber=1 scan=15169"
VVGPQGAR		24-PUSHH_Ivory_Elephant_Tusk_S11D_51949.6921.6921.2 File:"24-PUSHH_Ivory_Elephant_Tusk_S11D_51949.raw", NativeID:"controllerType=0 controllerNumber=1 scan=6921"
VGAAGATGAR		24-PUSHH_Ivory_Elephant_Tusk_S11D_51949.5044.5044.2 File:"24-PUSHH_Ivory_Elephant_Tusk_S11D_51949.raw", NativeID:"controllerType=0 controllerNumber=1 scan=5044"
GVVGPQGAR		24-PUSHH_Ivory_Elephant_Tusk_S11D_51949.8659.8659.2 File:"24-PUSHH_Ivory_Elephant_Tusk_S11D_51949.raw", NativeID:"controllerType=0 controllerNumber=1 scan=8659"
PGPIGPAGAR		24-PUSHH_Ivory_Elephant_Tusk_S11D_51949.12603.12603.2 File:"24-PUSHH_Ivory_Elephant_Tusk_S11D_51949.raw", NativeID:"controllerType=0 controllerNumber=1 scan=12603"
GHNGLDGLK	3|Deamidated	24-PUSHH_Ivory_Elephant_Tusk_S11D_51949.11392.11392.2 File:"24-PUSHH_Ivory_Elephant_Tusk_S11D_51949.raw", NativeID:"controllerType=0 controllerNumber=1 scan=11392"
LGIAGPPGAR	7|Oxidation	24-PUSHH_Ivory_Elephant_Tusk_S11D_51949.16999.16999.2 File:"24-PUSHH_Ivory_Elephant_Tusk_S11D_51949.raw", NativeID:"controllerType=0 controllerNumber=1 scan=16999"
PVGAAGATGAR		24-PUSHH_Ivory_Elephant_Tusk_S11D_51949.6810.6810.2 File:"24-PUSHH_Ivory_Elephant_Tusk_S11D_51949.raw", NativeID:"controllerType=0 controllerNumber=1 scan=6810"
GPVGAAGATGAR		24-PUSHH_Ivory_Elephant_Tusk_S11D_51949.8260.8260.2 File:"24-PUSHH_Ivory_Elephant_Tusk_S11D_51949.raw", NativeID:"controllerType=0 controllerNumber=1 scan=8260"
RGVVGPQGAR		24-PUSHH_Ivory_Elephant_Tusk_S11D_51949.6080.6080.2 File:"24-PUSHH_Ivory_Elephant_Tusk_S11D_51949.raw", NativeID:"controllerType=0 controllerNumber=1 scan=6080"
PGNIGFPGPK	1|Oxidation|7|Oxidation	24-PUSHH_Ivory_Elephant_Tusk_S11D_51949.20579.20579.2 File:"24-PUSHH_Ivory_Elephant_Tusk_S11D_51949.raw", NativeID:"controllerType=0 controllerNumber=1 scan=20579"
AAGQAGAKGER		24-PUSHH_Ivory_Elephant_Tusk_S11D_51949.3369.3369.2 File:"24-PUSHH_Ivory_Elephant_Tusk_S11D_51949.raw", NativeID:"controllerType=0 controllerNumber=1 scan=3369"
AGPAGAAGQAGAK		24-PUSHH_Ivory_Elephant_Tusk_S11D_51949.5485.5485.2 File:"24-PUSHH_Ivory_Elephant_Tusk_S11D_51949.raw", NativeID:"controllerType=0 controllerNumber=1 scan=5485"
GVAGAPGLPGPR	6|Oxidation|11|Oxidation	24-PUSHH_Ivory_Elephant_Tusk_S11D_51949.16629.16629.2 File:"24-PUSHH_Ivory_Elephant_Tusk_S11D_51949.raw", NativeID:"controllerType=0 controllerNumber=1 scan=16629"
GAPGAVGAPGPAGA	3|Oxidation|9|Oxidation	24-PUSHH_Ivory_Elephant_Tusk_S11D_51949.16009.16009.2 File:"24-PUSHH_Ivory_Elephant_Tusk_S11D_51949.raw", NativeID:"controllerType=0 controllerNumber=1 scan=16009"
TAGEAGKPGER	8|Oxidation	24-PUSHH_Ivory_Elephant_Tusk_S11D_51949.3398.3398.2 File:"24-PUSHH_Ivory_Elephant_Tusk_S11D_51949.raw", NativeID:"controllerType=0 controllerNumber=1 scan=3398"
PGPVGAAGATGAR	1|Oxidation	24-PUSHH_Ivory_Elephant_Tusk_S11D_51949.9953.9953.2 File:"24-PUSHH_Ivory_Elephant_Tusk_S11D_51949.raw", NativeID:"controllerType=0 controllerNumber=1 scan=9953"
FAGPAGAAGQAGAK		24-PUSHH_Ivory_Elephant_Tusk_S11D_51949.13199.13199.2 File:"24-PUSHH_Ivory_Elephant_Tusk_S11D_51949.raw", NativeID:"controllerType=0 controllerNumber=1 scan=13199"
PGPLGIAGPPGAR	1|Oxidation|10|Oxidation	24-PUSHH_Ivory_Elephant_Tusk_S11D_51949.25236.25236.2 File:"24-PUSHH_Ivory_Elephant_Tusk_S11D_51949.raw", NativeID:"controllerType=0 controllerNumber=1 scan=25236"
AGEDGHPGKPGR	7|Oxidation	24-PUSHH_Ivory_Elephant_Tusk_S11D_51949.3553.3553.2 File:"24-PUSHH_Ivory_Elephant_Tusk_S11D_51949.raw", NativeID:"controllerType=0 controllerNumber=1 scan=3553"
GEPGNIGFPGPK	3|Oxidation|9|Oxidation	24-PUSHH_Ivory_Elephant_Tusk_S11D_51949.21130.21130.2 File:"24-PUSHH_Ivory_Elephant_Tusk_S11D_51949.raw", NativeID:"controllerType=0 controllerNumber=1 scan=21130"
GFPGTPGLPGFK	3|Oxidation|6|Oxidation|9|Oxidation	24-PUSHH_Ivory_Elephant_Tusk_S11D_51949.32475.32475.2 File:"24-PUSHH_Ivory_Elephant_Tusk_S11D_51949.raw", NativeID:"controllerType=0 controllerNumber=1 scan=32475"
~GSQGSQGPAGPPGP	12|Oxidation	24-PUSHH_Ivory_Elephant_Tusk_S11D_51949.12334.12334.2 File:"24-PUSHH_Ivory_Elephant_Tusk_S11D_51949.raw", NativeID:"controllerType=0 controllerNumber=1 scan=12334"
GFAGPAGAAGQAGAK		24-PUSHH_Ivory_Elephant_Tusk_S11D_51949.14785.14785.2 File:"24-PUSHH_Ivory_Elephant_Tusk_S11D_51949.raw", NativeID:"controllerType=0 controllerNumber=1 scan=14785"
GSDGSVGPVGPAGPI		24-PUSHH_Ivory_Elephant_Tusk_S11D_51949.40600.40600.2 File:"24-PUSHH_Ivory_Elephant_Tusk_S11D_51949.raw", NativeID:"controllerType=0 controllerNumber=1 scan=40600"
GIPGPVGAAGATGAR	3|Oxidation	24-PUSHH_Ivory_Elephant_Tusk_S11D_51949.20117.20117.2 File:"24-PUSHH_Ivory_Elephant_Tusk_S11D_51949.raw", NativeID:"controllerType=0 controllerNumber=1 scan=20117"
GLVGEPGPAGSKGE	6|Oxidation	24-PUSHH_Ivory_Elephant_Tusk_S11D_51949.13721.13721.2 File:"24-PUSHH_Ivory_Elephant_Tusk_S11D_51949.raw", NativeID:"controllerType=0 controllerNumber=1 scan=13721"
~PVGNPGPAGPAGPR	5|Oxidation	24-PUSHH_Ivory_Elephant_Tusk_S11D_51949.10328.10328.2 File:"24-PUSHH_Ivory_Elephant_Tusk_S11D_51949.raw", NativeID:"controllerType=0 controllerNumber=1 scan=10328"
GGPPGATGFPGAAGR	10|Oxidation	24-PUSHH_Ivory_Elephant_Tusk_S11D_51949.18688.18688.2 File:"24-PUSHH_Ivory_Elephant_Tusk_S11D_51949.raw", NativeID:"controllerType=0 controllerNumber=1 scan=18688"
GPAGAAGQAGAKGER		24-PUSHH_Ivory_Elephant_Tusk_S11D_51949.24387.24387.2 File:"24-PUSHH_Ivory_Elephant_Tusk_S11D_51949.raw", NativeID:"controllerType=0 controllerNumber=1 scan=24387"
EPGPLGIAGPPGAR	2|Oxidation|11|Oxidation	24-PUSHH_Ivory_Elephant_Tusk_S11D_51949.27515.27515.2 File:"24-PUSHH_Ivory_Elephant_Tusk_S11D_51949.raw", NativeID:"controllerType=0 controllerNumber=1 scan=27515"
GSDGSVGPVGPAGPIG		24-PUSHH_Ivory_Elephant_Tusk_S11D_51949.38682.38682.2 File:"24-PUSHH_Ivory_Elephant_Tusk_S11D_51949.raw", NativeID:"controllerType=0 controllerNumber=1 scan=38682"
IDGRPGPIGPAGAR	5|Oxidation	24-PUSHH_Ivory_Elephant_Tusk_S11D_51949.11685.11685.3 File:"24-PUSHH_Ivory_Elephant_Tusk_S11D_51949.raw", NativeID:"controllerType=0 controllerNumber=1 scan=11685"
GEPGNIGFPGPKGP	3|Oxidation|9|Oxidation	24-PUSHH_Ivory_Elephant_Tusk_S11D_51949.24969.24969.2 File:"24-PUSHH_Ivory_Elephant_Tusk_S11D_51949.raw", NativeID:"controllerType=0 controllerNumber=1 scan=24969"
RGEPGNIGFPGPK	4|Oxidation|10|Oxidation	24-PUSHH_Ivory_Elephant_Tusk_S11D_51949.14220.14220.3 File:"24-PUSHH_Ivory_Elephant_Tusk_S11D_51949.raw", NativeID:"controllerType=0 controllerNumber=1 scan=14220"
AGPAGAAGQAGAKGER		24-PUSHH_Ivory_Elephant_Tusk_S11D_51949.5157.5157.3 File:"24-PUSHH_Ivory_Elephant_Tusk_S11D_51949.raw", NativeID:"controllerType=0 controllerNumber=1 scan=5157"
GETGASGPPGFAGEK	9|Oxidation	24-PUSHH_Ivory_Elephant_Tusk_S11D_51949.14788.14788.2 File:"24-PUSHH_Ivory_Elephant_Tusk_S11D_51949.raw", NativeID:"controllerType=0 controllerNumber=1 scan=14788"
GEPGPLGIAGPPGAR	3|Oxidation|12|Oxidation	24-PUSHH_Ivory_Elephant_Tusk_S11D_51949.26810.26810.2 File:"24-PUSHH_Ivory_Elephant_Tusk_S11D_51949.raw", NativeID:"controllerType=0 controllerNumber=1 scan=26810"
~GELGPVGNPGPAGPAG	9|Oxidation	24-PUSHH_Ivory_Elephant_Tusk_S11D_51949.28363.28363.2 File:"24-PUSHH_Ivory_Elephant_Tusk_S11D_51949.raw", NativeID:"controllerType=0 controllerNumber=1 scan=28363"
GSPGERGEVGPAGPN	3|Oxidation|15|Deamidated	24-PUSHH_Ivory_Elephant_Tusk_S11D_51949.11459.11459.2 File:"24-PUSHH_Ivory_Elephant_Tusk_S11D_51949.raw", NativeID:"controllerType=0 controllerNumber=1 scan=11459"
GSDGSVGPVGPAGPIGS		24-PUSHH_Ivory_Elephant_Tusk_S11D_51949.38079.38079.2 File:"24-PUSHH_Ivory_Elephant_Tusk_S11D_51949.raw", NativeID:"controllerType=0 controllerNumber=1 scan=38079"
GLVGEPGPAGSKGESG	6|Oxidation	24-PUSHH_Ivory_Elephant_Tusk_S11D_51949.13258.13258.2 File:"24-PUSHH_Ivory_Elephant_Tusk_S11D_51949.raw", NativeID:"controllerType=0 controllerNumber=1 scan=13258"
DGGPPGATGFPGAAGR	5|Oxidation|11|Oxidation	24-PUSHH_Ivory_Elephant_Tusk_S11D_51949.23945.23945.2 File:"24-PUSHH_Ivory_Elephant_Tusk_S11D_51949.raw", NativeID:"controllerType=0 controllerNumber=1 scan=23945"
RGIPGPVGAAGATGAR	4|Oxidation	24-PUSHH_Ivory_Elephant_Tusk_S11D_51949.13499.13499.3 File:"24-PUSHH_Ivory_Elephant_Tusk_S11D_51949.raw", NativeID:"controllerType=0 controllerNumber=1 scan=13499"
PNGFAGPAGAAGQAGAK	2|Deamidated	24-PUSHH_Ivory_Elephant_Tusk_S11D_51949.20495.20495.2 File:"24-PUSHH_Ivory_Elephant_Tusk_S11D_51949.raw", NativeID:"controllerType=0 controllerNumber=1 scan=20495"
GSPGERGEVGPAGPNG	3|Oxidation|15|Deamidated	24-PUSHH_Ivory_Elephant_Tusk_S11D_51949.11305.11305.2 File:"24-PUSHH_Ivory_Elephant_Tusk_S11D_51949.raw", NativeID:"controllerType=0 controllerNumber=1 scan=11305"
GDGGPPGATGFPGAAGR	12|Oxidation	24-PUSHH_Ivory_Elephant_Tusk_S11D_51949.20836.20836.2 File:"24-PUSHH_Ivory_Elephant_Tusk_S11D_51949.raw", NativeID:"controllerType=0 controllerNumber=1 scan=20836"
VGEPGPLGIAGPPGAR	4|Oxidation|13|Oxidation	24-PUSHH_Ivory_Elephant_Tusk_S11D_51949.29084.29084.2 File:"24-PUSHH_Ivory_Elephant_Tusk_S11D_51949.raw", NativeID:"controllerType=0 controllerNumber=1 scan=29084"
GSDGSVGPVGPAGPIGSA		24-PUSHH_Ivory_Elephant_Tusk_S11D_51949.39177.39177.2 File:"24-PUSHH_Ivory_Elephant_Tusk_S11D_51949.raw", NativeID:"controllerType=0 controllerNumber=1 scan=39177"
GEVGPAGPNGFAGPAGAA	9|Deamidated	24-PUSHH_Ivory_Elephant_Tusk_S11D_51949.39784.39784.2 File:"24-PUSHH_Ivory_Elephant_Tusk_S11D_51949.raw", NativeID:"controllerType=0 controllerNumber=1 scan=39784"
GPNGFAGPAGAAGQAGAK	3|Deamidated	24-PUSHH_Ivory_Elephant_Tusk_S11D_51949.20716.20716.2 File:"24-PUSHH_Ivory_Elephant_Tusk_S11D_51949.raw", NativeID:"controllerType=0 controllerNumber=1 scan=20716"
AAGLPGVAGAPGLPGPR	5|Oxidation|11|Oxidation|16|Oxidation	24-PUSHH_Ivory_Elephant_Tusk_S11D_51949.29702.29702.2 File:"24-PUSHH_Ivory_Elephant_Tusk_S11D_51949.raw", NativeID:"controllerType=0 controllerNumber=1 scan=29702"
PGIDGRPGPIGPAGAR	1|Oxidation|7|Oxidation	24-PUSHH_Ivory_Elephant_Tusk_S11D_51949.14816.14816.3 File:"24-PUSHH_Ivory_Elephant_Tusk_S11D_51949.raw", NativeID:"controllerType=0 controllerNumber=1 scan=14816"
GSDGSVGPVGPAGPIGSAG		24-PUSHH_Ivory_Elephant_Tusk_S11D_51949.38230.38230.2 File:"24-PUSHH_Ivory_Elephant_Tusk_S11D_51949.raw", NativeID:"controllerType=0 controllerNumber=1 scan=38230"
PIGSAGPPGFPGAPGPK	8|Oxidation|11|Oxidation|16|Oxidation	24-PUSHH_Ivory_Elephant_Tusk_S11D_51949.24335.24335.2 File:"24-PUSHH_Ivory_Elephant_Tusk_S11D_51949.raw", NativeID:"controllerType=0 controllerNumber=1 scan=24335"
GAAGLPGVAGAPGLPGPR	6|Oxidation|12|Oxidation|17|Oxidation	24-PUSHH_Ivory_Elephant_Tusk_S11D_51949.30100.30100.3 File:"24-PUSHH_Ivory_Elephant_Tusk_S11D_51949.raw", NativeID:"controllerType=0 controllerNumber=1 scan=30100"
AGPNGFAGPAGAAGQAGAK	4|Deamidated	24-PUSHH_Ivory_Elephant_Tusk_S11D_51949.21634.21634.2 File:"24-PUSHH_Ivory_Elephant_Tusk_S11D_51949.raw", NativeID:"controllerType=0 controllerNumber=1 scan=21634"
GFAGPAGAAGQAGAKGER		24-PUSHH_Ivory_Elephant_Tusk_S11D_51949.11840.11840.3 File:"24-PUSHH_Ivory_Elephant_Tusk_S11D_51949.raw", NativeID:"controllerType=0 controllerNumber=1 scan=11840"
GSPGERGEVGPAGPNGF	3|Oxidation|15|Deamidated	24-PUSHH_Ivory_Elephant_Tusk_S11D_51949.24970.24970.2 File:"24-PUSHH_Ivory_Elephant_Tusk_S11D_51949.raw", NativeID:"controllerType=0 controllerNumber=1 scan=24970"
GPIGSAGPPGFPGAPGPK	9|Oxidation|12|Oxidation|17|Oxidation	24-PUSHH_Ivory_Elephant_Tusk_S11D_51949.26449.26449.2 File:"24-PUSHH_Ivory_Elephant_Tusk_S11D_51949.raw", NativeID:"controllerType=0 controllerNumber=1 scan=26449"
GPKGENGPVGPTGPVGAAG	6|Deamidated	24-PUSHH_Ivory_Elephant_Tusk_S11D_51949.22433.22433.2 File:"24-PUSHH_Ivory_Elephant_Tusk_S11D_51949.raw", NativeID:"controllerType=0 controllerNumber=1 scan=22433"
RGDGGPPGATGFPGAAGR	7|Oxidation|13|Oxidation	24-PUSHH_Ivory_Elephant_Tusk_S11D_51949.14043.14043.3 File:"24-PUSHH_Ivory_Elephant_Tusk_S11D_51949.raw", NativeID:"controllerType=0 controllerNumber=1 scan=14043"
~GELGPVGNPGPAGPAGPR	9|Oxidation	24-PUSHH_Ivory_Elephant_Tusk_S11D_51949.21886.21886.2 File:"24-PUSHH_Ivory_Elephant_Tusk_S11D_51949.raw", NativeID:"controllerType=0 controllerNumber=1 scan=21886"
GSDGSVGPVGPAGPIGSAGP		24-PUSHH_Ivory_Elephant_Tusk_S11D_51949.41846.41846.2 File:"24-PUSHH_Ivory_Elephant_Tusk_S11D_51949.raw", NativeID:"controllerType=0 controllerNumber=1 scan=41846"
PAGPNGFAGPAGAAGQAGAK	5|Deamidated	24-PUSHH_Ivory_Elephant_Tusk_S11D_51949.22972.22972.2 File:"24-PUSHH_Ivory_Elephant_Tusk_S11D_51949.raw", NativeID:"controllerType=0 controllerNumber=1 scan=22972"
AGPIGSAGPPGFPGAPGPK	10|Oxidation|13|Oxidation|18|Oxidation	24-PUSHH_Ivory_Elephant_Tusk_S11D_51949.27616.27616.2 File:"24-PUSHH_Ivory_Elephant_Tusk_S11D_51949.raw", NativeID:"controllerType=0 controllerNumber=1 scan=27616"
GEVGPAGPNGFAGPAGAAGQ	9|Deamidated	24-PUSHH_Ivory_Elephant_Tusk_S11D_51949.37500.37500.2 File:"24-PUSHH_Ivory_Elephant_Tusk_S11D_51949.raw", NativeID:"controllerType=0 controllerNumber=1 scan=37500"
NGFAGPAGAAGQAGAKGER	1|Deamidated	24-PUSHH_Ivory_Elephant_Tusk_S11D_51949.17384.17384.3 File:"24-PUSHH_Ivory_Elephant_Tusk_S11D_51949.raw", NativeID:"controllerType=0 controllerNumber=1 scan=17384"
SRGDGGPPGATGFPGAAGR	8|Oxidation|14|Oxidation	24-PUSHH_Ivory_Elephant_Tusk_S11D_51949.19630.19630.2 File:"24-PUSHH_Ivory_Elephant_Tusk_S11D_51949.raw", NativeID:"controllerType=0 controllerNumber=1 scan=19630"
GPAGPNGFAGPAGAAGQAGAK	6|Deamidated	24-PUSHH_Ivory_Elephant_Tusk_S11D_51949.24289.24289.2 File:"24-PUSHH_Ivory_Elephant_Tusk_S11D_51949.raw", NativeID:"controllerType=0 controllerNumber=1 scan=24289"
GSDGSVGPVGPAGPIGSAGPP	21|Oxidation	24-PUSHH_Ivory_Elephant_Tusk_S11D_51949.39949.39949.2 File:"24-PUSHH_Ivory_Elephant_Tusk_S11D_51949.raw", NativeID:"controllerType=0 controllerNumber=1 scan=39949"
GYPGNAGPVGTAGAPGPQGP	3|Oxidation|15|Oxidation	24-PUSHH_Ivory_Elephant_Tusk_S11D_51949.27326.27326.2 File:"24-PUSHH_Ivory_Elephant_Tusk_S11D_51949.raw", NativeID:"controllerType=0 controllerNumber=1 scan=27326"
GEVGPAGPNGFAGPAGAAGQA	9|Deamidated	24-PUSHH_Ivory_Elephant_Tusk_S11D_51949.39256.39256.2 File:"24-PUSHH_Ivory_Elephant_Tusk_S11D_51949.raw", NativeID:"controllerType=0 controllerNumber=1 scan=39256"
GSRGDGGPPGATGFPGAAGR	9|Oxidation|15|Oxidation	24-PUSHH_Ivory_Elephant_Tusk_S11D_51949.12912.12912.3 File:"24-PUSHH_Ivory_Elephant_Tusk_S11D_51949.raw", NativeID:"controllerType=0 controllerNumber=1 scan=12912"
GPSGPPGPDGNKGEPGVVGA	6|Oxidation|15|Oxidation	24-PUSHH_Ivory_Elephant_Tusk_S11D_51949.16685.16685.2 File:"24-PUSHH_Ivory_Elephant_Tusk_S11D_51949.raw", NativeID:"controllerType=0 controllerNumber=1 scan=16685"
GSDGSVGPVGPAGPIGSAGPPG	21|Oxidation	24-PUSHH_Ivory_Elephant_Tusk_S11D_51949.39026.39026.2 File:"24-PUSHH_Ivory_Elephant_Tusk_S11D_51949.raw", NativeID:"controllerType=0 controllerNumber=1 scan=39026"
VGPAGPNGFAGPAGAAGQAGAK	7|Deamidated	24-PUSHH_Ivory_Elephant_Tusk_S11D_51949.28365.28365.2 File:"24-PUSHH_Ivory_Elephant_Tusk_S11D_51949.raw", NativeID:"controllerType=0 controllerNumber=1 scan=28365"
GSPGERGEVGPAGPNGFAGP	3|Oxidation|15|Deamidated	24-PUSHH_Ivory_Elephant_Tusk_S11D_51949.28211.28211.2 File:"24-PUSHH_Ivory_Elephant_Tusk_S11D_51949.raw", NativeID:"controllerType=0 controllerNumber=1 scan=28211"
AGSRGDGGPPGATGFPGAAGR	10|Oxidation|16|Oxidation	24-PUSHH_Ivory_Elephant_Tusk_S11D_51949.12989.12989.3 File:"24-PUSHH_Ivory_Elephant_Tusk_S11D_51949.raw", NativeID:"controllerType=0 controllerNumber=1 scan=12989"
AGPNGFAGPAGAAGQAGAKGER	4|Deamidated	24-PUSHH_Ivory_Elephant_Tusk_S11D_51949.17295.17295.3 File:"24-PUSHH_Ivory_Elephant_Tusk_S11D_51949.raw", NativeID:"controllerType=0 controllerNumber=1 scan=17295"
GPSGPPGPDGNKGEPGVVGAPG	6|Oxidation|15|Oxidation|21|Oxidation	24-PUSHH_Ivory_Elephant_Tusk_S11D_51949.16129.16129.2 File:"24-PUSHH_Ivory_Elephant_Tusk_S11D_51949.raw", NativeID:"controllerType=0 controllerNumber=1 scan=16129"
EVGPAGPNGFAGPAGAAGQAGAK	8|Deamidated	24-PUSHH_Ivory_Elephant_Tusk_S11D_51949.29933.29933.2 File:"24-PUSHH_Ivory_Elephant_Tusk_S11D_51949.raw", NativeID:"controllerType=0 controllerNumber=1 scan=29933"
GEVGPAGPNGFAGPAGAAGQAGAK		24-PUSHH_Ivory_Elephant_Tusk_S11D_51949.27514.27514.3 File:"24-PUSHH_Ivory_Elephant_Tusk_S11D_51949.raw", NativeID:"controllerType=0 controllerNumber=1 scan=27514"
PAGPNGFAGPAGAAGQAGAKGER	5|Deamidated	24-PUSHH_Ivory_Elephant_Tusk_S11D_51949.18432.18432.3 File:"24-PUSHH_Ivory_Elephant_Tusk_S11D_51949.raw", NativeID:"controllerType=0 controllerNumber=1 scan=18432"
GPSGPPGPDGNKGEPGVVGAPGT	6|Oxidation|15|Oxidation|21|Oxidation	24-PUSHH_Ivory_Elephant_Tusk_S11D_51949.18168.18168.2 File:"24-PUSHH_Ivory_Elephant_Tusk_S11D_51949.raw", NativeID:"controllerType=0 controllerNumber=1 scan=18168"
GSPGERGEVGPAGPNGFAGPAGAA	3|Oxidation|15|Deamidated	24-PUSHH_Ivory_Elephant_Tusk_S11D_51949.29781.29781.2 File:"24-PUSHH_Ivory_Elephant_Tusk_S11D_51949.raw", NativeID:"controllerType=0 controllerNumber=1 scan=29781"
PGPAGSRGDGGPPGATGFPGAAGR	1|Oxidation|13|Oxidation|19|Oxidation	24-PUSHH_Ivory_Elephant_Tusk_S11D_51949.15309.15309.3 File:"24-PUSHH_Ivory_Elephant_Tusk_S11D_51949.raw", NativeID:"controllerType=0 controllerNumber=1 scan=15309"
GPSGPPGPDGNKGEPGVVGAPGTA	6|Oxidation|15|Oxidation|21|Oxidation	24-PUSHH_Ivory_Elephant_Tusk_S11D_51949.18158.18158.2 File:"24-PUSHH_Ivory_Elephant_Tusk_S11D_51949.raw", NativeID:"controllerType=0 controllerNumber=1 scan=18158"
GPSGPPGPDGNKGEPGVVGAPGTAG	6|Oxidation|15|Oxidation|21|Oxidation	24-PUSHH_Ivory_Elephant_Tusk_S11D_51949.17919.17919.2 File:"24-PUSHH_Ivory_Elephant_Tusk_S11D_51949.raw", NativeID:"controllerType=0 controllerNumber=1 scan=17919"
GPPGPAGSRGDGGPPGATGFPGAAGR	2|Oxidation|14|Oxidation|21|Oxidation	24-PUSHH_Ivory_Elephant_Tusk_S11D_51949.16719.16719.3 File:"24-PUSHH_Ivory_Elephant_Tusk_S11D_51949.raw", NativeID:"controllerType=0 controllerNumber=1 scan=16719"
GSPGERGEVGPAGPNGFAGPAGAAGQ	3|Oxidation|15|Deamidated	24-PUSHH_Ivory_Elephant_Tusk_S11D_51949.29438.29438.2 File:"24-PUSHH_Ivory_Elephant_Tusk_S11D_51949.raw", NativeID:"controllerType=0 controllerNumber=1 scan=29438"
ERGEVGPAGPNGFAGPAGAAGQAGAK	11|Deamidated	24-PUSHH_Ivory_Elephant_Tusk_S11D_51949.24403.24403.3 File:"24-PUSHH_Ivory_Elephant_Tusk_S11D_51949.raw", NativeID:"controllerType=0 controllerNumber=1 scan=24403"
GSVGPVGPAGPIGSAGPPGFPGAPGPK	18|Oxidation|21|Oxidation|24|Oxidation	24-PUSHH_Ivory_Elephant_Tusk_S11D_51949.38399.38399.2 File:"24-PUSHH_Ivory_Elephant_Tusk_S11D_51949.raw", NativeID:"controllerType=0 controllerNumber=1 scan=38399"
GEVGPAGPNGFAGPAGAAGQAGAKGER	9|Deamidated	24-PUSHH_Ivory_Elephant_Tusk_S11D_51949.24096.24096.3 File:"24-PUSHH_Ivory_Elephant_Tusk_S11D_51949.raw", NativeID:"controllerType=0 controllerNumber=1 scan=24096"
GSPGERGEVGPAGPNGFAGPAGAAGQA	3|Oxidation|15|Deamidated	24-PUSHH_Ivory_Elephant_Tusk_S11D_51949.29502.29502.2 File:"24-PUSHH_Ivory_Elephant_Tusk_S11D_51949.raw", NativeID:"controllerType=0 controllerNumber=1 scan=29502"
GSPGERGEVGPAGPNGFAGPAGAAGQAG	3|Oxidation|15|Deamidated	24-PUSHH_Ivory_Elephant_Tusk_S11D_51949.29843.29843.2 File:"24-PUSHH_Ivory_Elephant_Tusk_S11D_51949.raw", NativeID:"controllerType=0 controllerNumber=1 scan=29843"
GPSGPPGPDGNKGEPGVVGAPGTAGPSG	6|Oxidation|15|Oxidation|21|Oxidation	24-PUSHH_Ivory_Elephant_Tusk_S11D_51949.20071.20071.2 File:"24-PUSHH_Ivory_Elephant_Tusk_S11D_51949.raw", NativeID:"controllerType=0 controllerNumber=1 scan=20071"
PGERGEVGPAGPNGFAGPAGAAGQAGAK	1|Oxidation|13|Deamidated	24-PUSHH_Ivory_Elephant_Tusk_S11D_51949.23956.23956.3 File:"24-PUSHH_Ivory_Elephant_Tusk_S11D_51949.raw", NativeID:"controllerType=0 controllerNumber=1 scan=23956"
GPSGPPGPDGNKGEPGVVGAPGTAGPSGP	6|Oxidation|11|Deamidated|15|Oxidation|21|Oxidation	24-PUSHH_Ivory_Elephant_Tusk_S11D_51949.22991.22991.2 File:"24-PUSHH_Ivory_Elephant_Tusk_S11D_51949.raw", NativeID:"controllerType=0 controllerNumber=1 scan=22991"
GSDGSVGPVGPAGPIGSAGPPGFPGAPGPK	21|Oxidation|29|Oxidation	24-PUSHH_Ivory_Elephant_Tusk_S11D_51949.42188.42188.3 File:"24-PUSHH_Ivory_Elephant_Tusk_S11D_51949.raw", NativeID:"controllerType=0 controllerNumber=1 scan=42188"
GSPGERGEVGPAGPNGFAGPAGAAGQAGAK	3|Oxidation	24-PUSHH_Ivory_Elephant_Tusk_S11D_51949.22115.22115.3 File:"24-PUSHH_Ivory_Elephant_Tusk_S11D_51949.raw", NativeID:"controllerType=0 controllerNumber=1 scan=22115"
GNNGAQGPPGPQGVQGGK	9|Oxidation|11|Oxidation	24-PUSHH_Ivory_Elephant_Tusk_S11D_51949.19558.19558.2 File:"24-PUSHH_Ivory_Elephant_Tusk_S11D_51949.raw", NativeID:"controllerType=0 controllerNumber=1 scan=19558"
PGPAGTAGEAGKPGER	1|Oxidation|3|Oxidation|13|Oxidation	24-PUSHH_Ivory_Elephant_Tusk_S11D_51949.3974.3974.2 File:"24-PUSHH_Ivory_Elephant_Tusk_S11D_51949.raw", NativeID:"controllerType=0 controllerNumber=1 scan=3974"
GLPGVAGSVGEPGPLGIAGPPGAR	3|Oxidation|21|Oxidation	24-PUSHH_Ivory_Elephant_Tusk_S11D_51949.42701.42701.2 File:"24-PUSHH_Ivory_Elephant_Tusk_S11D_51949.raw", NativeID:"controllerType=0 controllerNumber=1 scan=42701"
GPVGPTGPVGAAGPSGPNGPPGPAGSR	18|Deamidated	24-PUSHH_Ivory_Elephant_Tusk_S11D_51949.28964.28964.2 File:"24-PUSHH_Ivory_Elephant_Tusk_S11D_51949.raw", NativeID:"controllerType=0 controllerNumber=1 scan=28964"
GENGPVGPTGPVGAAGPSGPNGPPGPAGSR	3|Deamidated|21|Deamidated	24-PUSHH_Ivory_Elephant_Tusk_S11D_51949.32183.32183.2 File:"24-PUSHH_Ivory_Elephant_Tusk_S11D_51949.raw", NativeID:"controllerType=0 controllerNumber=1 scan=32183"
Taxonomic match: Suricata suricatta Average Score= [0.4658031]
Containing these species:Suricata suricatta
XP_029785028.1 collagen alpha-2(I) chain [Suricata suricatta]
TGFPGAAGR	4|Oxidation	24-PUSHH_Ivory_Elephant_Tusk_S11D_51949.10474.10474.2 File:"24-PUSHH_Ivory_Elephant_Tusk_S11D_51949.raw", NativeID:"controllerType=0 controllerNumber=1 scan=10474"
~AAGQPGAKGER	5|Oxidation	24-PUSHH_Ivory_Elephant_Tusk_S11D_51949.3435.3435.2 File:"24-PUSHH_Ivory_Elephant_Tusk_S11D_51949.raw", NativeID:"controllerType=0 controllerNumber=1 scan=3435"
PGATGFPGAAGR	1|Oxidation|7|Oxidation	24-PUSHH_Ivory_Elephant_Tusk_S11D_51949.12394.12394.2 File:"24-PUSHH_Ivory_Elephant_Tusk_S11D_51949.raw", NativeID:"controllerType=0 controllerNumber=1 scan=12394"
~GAAGQPGAKGER	6|Oxidation	24-PUSHH_Ivory_Elephant_Tusk_S11D_51949.3640.3640.2 File:"24-PUSHH_Ivory_Elephant_Tusk_S11D_51949.raw", NativeID:"controllerType=0 controllerNumber=1 scan=3640"
PPGATGFPGAAGR	2|Oxidation|8|Oxidation	24-PUSHH_Ivory_Elephant_Tusk_S11D_51949.17468.17468.2 File:"24-PUSHH_Ivory_Elephant_Tusk_S11D_51949.raw", NativeID:"controllerType=0 controllerNumber=1 scan=17468"
GPPGATGFPGAAGR	3|Oxidation|9|Oxidation	24-PUSHH_Ivory_Elephant_Tusk_S11D_51949.15169.15169.2 File:"24-PUSHH_Ivory_Elephant_Tusk_S11D_51949.raw", NativeID:"controllerType=0 controllerNumber=1 scan=15169"
PVGAVGPR		24-PUSHH_Ivory_Elephant_Tusk_S11D_51949.9389.9389.2 File:"24-PUSHH_Ivory_Elephant_Tusk_S11D_51949.raw", NativeID:"controllerType=0 controllerNumber=1 scan=9389"
VVGPQGAR		24-PUSHH_Ivory_Elephant_Tusk_S11D_51949.6921.6921.2 File:"24-PUSHH_Ivory_Elephant_Tusk_S11D_51949.raw", NativeID:"controllerType=0 controllerNumber=1 scan=6921"
GPVGAVGPR		24-PUSHH_Ivory_Elephant_Tusk_S11D_51949.11534.11534.2 File:"24-PUSHH_Ivory_Elephant_Tusk_S11D_51949.raw", NativeID:"controllerType=0 controllerNumber=1 scan=11534"
VGAAGATGAR		24-PUSHH_Ivory_Elephant_Tusk_S11D_51949.5044.5044.2 File:"24-PUSHH_Ivory_Elephant_Tusk_S11D_51949.raw", NativeID:"controllerType=0 controllerNumber=1 scan=5044"
GVVGPQGAR		24-PUSHH_Ivory_Elephant_Tusk_S11D_51949.8659.8659.2 File:"24-PUSHH_Ivory_Elephant_Tusk_S11D_51949.raw", NativeID:"controllerType=0 controllerNumber=1 scan=8659"
PGPIGPAGAR		24-PUSHH_Ivory_Elephant_Tusk_S11D_51949.12603.12603.2 File:"24-PUSHH_Ivory_Elephant_Tusk_S11D_51949.raw", NativeID:"controllerType=0 controllerNumber=1 scan=12603"
VGPVGAVGPR		24-PUSHH_Ivory_Elephant_Tusk_S11D_51949.17234.17234.2 File:"24-PUSHH_Ivory_Elephant_Tusk_S11D_51949.raw", NativeID:"controllerType=0 controllerNumber=1 scan=17234"
PGSVGPAGPR	1|Oxidation	24-PUSHH_Ivory_Elephant_Tusk_S11D_51949.8058.8058.2 File:"24-PUSHH_Ivory_Elephant_Tusk_S11D_51949.raw", NativeID:"controllerType=0 controllerNumber=1 scan=8058"
GHNGLDGLK	3|Deamidated	24-PUSHH_Ivory_Elephant_Tusk_S11D_51949.11392.11392.2 File:"24-PUSHH_Ivory_Elephant_Tusk_S11D_51949.raw", NativeID:"controllerType=0 controllerNumber=1 scan=11392"
PVGAAGATGAR		24-PUSHH_Ivory_Elephant_Tusk_S11D_51949.6810.6810.2 File:"24-PUSHH_Ivory_Elephant_Tusk_S11D_51949.raw", NativeID:"controllerType=0 controllerNumber=1 scan=6810"
PGAAGKEGLR	1|Oxidation	24-PUSHH_Ivory_Elephant_Tusk_S11D_51949.4583.4583.2 File:"24-PUSHH_Ivory_Elephant_Tusk_S11D_51949.raw", NativeID:"controllerType=0 controllerNumber=1 scan=4583"
GPVGAAGATGAR		24-PUSHH_Ivory_Elephant_Tusk_S11D_51949.8260.8260.2 File:"24-PUSHH_Ivory_Elephant_Tusk_S11D_51949.raw", NativeID:"controllerType=0 controllerNumber=1 scan=8260"
RGVVGPQGAR		24-PUSHH_Ivory_Elephant_Tusk_S11D_51949.6080.6080.2 File:"24-PUSHH_Ivory_Elephant_Tusk_S11D_51949.raw", NativeID:"controllerType=0 controllerNumber=1 scan=6080"
PGNIGFPGPK	1|Oxidation|7|Oxidation	24-PUSHH_Ivory_Elephant_Tusk_S11D_51949.20579.20579.2 File:"24-PUSHH_Ivory_Elephant_Tusk_S11D_51949.raw", NativeID:"controllerType=0 controllerNumber=1 scan=20579"
GVAGAPGLPGPR	6|Oxidation|11|Oxidation	24-PUSHH_Ivory_Elephant_Tusk_S11D_51949.16629.16629.2 File:"24-PUSHH_Ivory_Elephant_Tusk_S11D_51949.raw", NativeID:"controllerType=0 controllerNumber=1 scan=16629"
GAPGAVGAPGPAGA	3|Oxidation|9|Oxidation	24-PUSHH_Ivory_Elephant_Tusk_S11D_51949.16009.16009.2 File:"24-PUSHH_Ivory_Elephant_Tusk_S11D_51949.raw", NativeID:"controllerType=0 controllerNumber=1 scan=16009"
PGPVGAAGATGAR	1|Oxidation	24-PUSHH_Ivory_Elephant_Tusk_S11D_51949.9953.9953.2 File:"24-PUSHH_Ivory_Elephant_Tusk_S11D_51949.raw", NativeID:"controllerType=0 controllerNumber=1 scan=9953"
ITGPPGPPGAAGK	5|Oxidation|8|Oxidation	24-PUSHH_Ivory_Elephant_Tusk_S11D_51949.11535.11535.2 File:"24-PUSHH_Ivory_Elephant_Tusk_S11D_51949.raw", NativeID:"controllerType=0 controllerNumber=1 scan=11535"
TGETGASGPPGFA	10|Oxidation	24-PUSHH_Ivory_Elephant_Tusk_S11D_51949.25126.25126.2 File:"24-PUSHH_Ivory_Elephant_Tusk_S11D_51949.raw", NativeID:"controllerType=0 controllerNumber=1 scan=25126"
GAPGAVGAPGPAGAT	3|Oxidation|9|Oxidation	24-PUSHH_Ivory_Elephant_Tusk_S11D_51949.16520.16520.2 File:"24-PUSHH_Ivory_Elephant_Tusk_S11D_51949.raw", NativeID:"controllerType=0 controllerNumber=1 scan=16520"
AGEDGHPGKPGR	7|Oxidation	24-PUSHH_Ivory_Elephant_Tusk_S11D_51949.3553.3553.2 File:"24-PUSHH_Ivory_Elephant_Tusk_S11D_51949.raw", NativeID:"controllerType=0 controllerNumber=1 scan=3553"
GEPGNIGFPGPK	3|Oxidation|9|Oxidation	24-PUSHH_Ivory_Elephant_Tusk_S11D_51949.21130.21130.2 File:"24-PUSHH_Ivory_Elephant_Tusk_S11D_51949.raw", NativeID:"controllerType=0 controllerNumber=1 scan=21130"
TGETGASGPPGFAG	10|Oxidation	24-PUSHH_Ivory_Elephant_Tusk_S11D_51949.24404.24404.2 File:"24-PUSHH_Ivory_Elephant_Tusk_S11D_51949.raw", NativeID:"controllerType=0 controllerNumber=1 scan=24404"
GFPGTPGLPGFK	3|Oxidation|6|Oxidation|9|Oxidation	24-PUSHH_Ivory_Elephant_Tusk_S11D_51949.32475.32475.2 File:"24-PUSHH_Ivory_Elephant_Tusk_S11D_51949.raw", NativeID:"controllerType=0 controllerNumber=1 scan=32475"
~GSQGSQGPAGPPGP	12|Oxidation	24-PUSHH_Ivory_Elephant_Tusk_S11D_51949.12334.12334.2 File:"24-PUSHH_Ivory_Elephant_Tusk_S11D_51949.raw", NativeID:"controllerType=0 controllerNumber=1 scan=12334"
GAPGAVGAPGPAGATG	3|Oxidation|11|Oxidation	24-PUSHH_Ivory_Elephant_Tusk_S11D_51949.16602.16602.2 File:"24-PUSHH_Ivory_Elephant_Tusk_S11D_51949.raw", NativeID:"controllerType=0 controllerNumber=1 scan=16602"
GSDGSVGPVGPAGPI		24-PUSHH_Ivory_Elephant_Tusk_S11D_51949.40600.40600.2 File:"24-PUSHH_Ivory_Elephant_Tusk_S11D_51949.raw", NativeID:"controllerType=0 controllerNumber=1 scan=40600"
GIPGPVGAAGATGAR	3|Oxidation	24-PUSHH_Ivory_Elephant_Tusk_S11D_51949.20117.20117.2 File:"24-PUSHH_Ivory_Elephant_Tusk_S11D_51949.raw", NativeID:"controllerType=0 controllerNumber=1 scan=20117"
GLGPGPMGLMGPR	7|Oxidation|10|Oxidation	24-PUSHH_Ivory_Elephant_Tusk_S11D_51949.23731.23731.2 File:"24-PUSHH_Ivory_Elephant_Tusk_S11D_51949.raw", NativeID:"controllerType=0 controllerNumber=1 scan=23731"
~PVGNPGPAGPAGPR	5|Oxidation	24-PUSHH_Ivory_Elephant_Tusk_S11D_51949.10328.10328.2 File:"24-PUSHH_Ivory_Elephant_Tusk_S11D_51949.raw", NativeID:"controllerType=0 controllerNumber=1 scan=10328"
GGPPGATGFPGAAGR	10|Oxidation	24-PUSHH_Ivory_Elephant_Tusk_S11D_51949.18688.18688.2 File:"24-PUSHH_Ivory_Elephant_Tusk_S11D_51949.raw", NativeID:"controllerType=0 controllerNumber=1 scan=18688"
GSDGSVGPVGPAGPIG		24-PUSHH_Ivory_Elephant_Tusk_S11D_51949.38682.38682.2 File:"24-PUSHH_Ivory_Elephant_Tusk_S11D_51949.raw", NativeID:"controllerType=0 controllerNumber=1 scan=38682"
IDGRPGPIGPAGAR	5|Oxidation	24-PUSHH_Ivory_Elephant_Tusk_S11D_51949.11685.11685.3 File:"24-PUSHH_Ivory_Elephant_Tusk_S11D_51949.raw", NativeID:"controllerType=0 controllerNumber=1 scan=11685"
TGETGASGPPGFAGE	10|Oxidation	24-PUSHH_Ivory_Elephant_Tusk_S11D_51949.26293.26293.2 File:"24-PUSHH_Ivory_Elephant_Tusk_S11D_51949.raw", NativeID:"controllerType=0 controllerNumber=1 scan=26293"
GAPGAVGAPGPAGATGD	3|Oxidation|9|Oxidation	24-PUSHH_Ivory_Elephant_Tusk_S11D_51949.18231.18231.2 File:"24-PUSHH_Ivory_Elephant_Tusk_S11D_51949.raw", NativeID:"controllerType=0 controllerNumber=1 scan=18231"
GEPGNIGFPGPKGP	3|Oxidation|9|Oxidation	24-PUSHH_Ivory_Elephant_Tusk_S11D_51949.24969.24969.2 File:"24-PUSHH_Ivory_Elephant_Tusk_S11D_51949.raw", NativeID:"controllerType=0 controllerNumber=1 scan=24969"
RGEPGNIGFPGPK	4|Oxidation|10|Oxidation	24-PUSHH_Ivory_Elephant_Tusk_S11D_51949.14220.14220.3 File:"24-PUSHH_Ivory_Elephant_Tusk_S11D_51949.raw", NativeID:"controllerType=0 controllerNumber=1 scan=14220"
GETGASGPPGFAGEK	9|Oxidation	24-PUSHH_Ivory_Elephant_Tusk_S11D_51949.14788.14788.2 File:"24-PUSHH_Ivory_Elephant_Tusk_S11D_51949.raw", NativeID:"controllerType=0 controllerNumber=1 scan=14788"
~GELGPVGNPGPAGPAG	9|Oxidation	24-PUSHH_Ivory_Elephant_Tusk_S11D_51949.28363.28363.2 File:"24-PUSHH_Ivory_Elephant_Tusk_S11D_51949.raw", NativeID:"controllerType=0 controllerNumber=1 scan=28363"
GSPGERGEVGPAGPN	3|Oxidation|15|Deamidated	24-PUSHH_Ivory_Elephant_Tusk_S11D_51949.11459.11459.2 File:"24-PUSHH_Ivory_Elephant_Tusk_S11D_51949.raw", NativeID:"controllerType=0 controllerNumber=1 scan=11459"
GSDGSVGPVGPAGPIGS		24-PUSHH_Ivory_Elephant_Tusk_S11D_51949.38079.38079.2 File:"24-PUSHH_Ivory_Elephant_Tusk_S11D_51949.raw", NativeID:"controllerType=0 controllerNumber=1 scan=38079"
DGGPPGATGFPGAAGR	5|Oxidation|11|Oxidation	24-PUSHH_Ivory_Elephant_Tusk_S11D_51949.23945.23945.2 File:"24-PUSHH_Ivory_Elephant_Tusk_S11D_51949.raw", NativeID:"controllerType=0 controllerNumber=1 scan=23945"
RGIPGPVGAAGATGAR	4|Oxidation	24-PUSHH_Ivory_Elephant_Tusk_S11D_51949.13499.13499.3 File:"24-PUSHH_Ivory_Elephant_Tusk_S11D_51949.raw", NativeID:"controllerType=0 controllerNumber=1 scan=13499"
GSPGERGEVGPAGPNG	3|Oxidation|15|Deamidated	24-PUSHH_Ivory_Elephant_Tusk_S11D_51949.11305.11305.2 File:"24-PUSHH_Ivory_Elephant_Tusk_S11D_51949.raw", NativeID:"controllerType=0 controllerNumber=1 scan=11305"
GDGGPPGATGFPGAAGR	12|Oxidation	24-PUSHH_Ivory_Elephant_Tusk_S11D_51949.20836.20836.2 File:"24-PUSHH_Ivory_Elephant_Tusk_S11D_51949.raw", NativeID:"controllerType=0 controllerNumber=1 scan=20836"
TGETGASGPPGFAGEK		24-PUSHH_Ivory_Elephant_Tusk_S11D_51949.18344.18344.2 File:"24-PUSHH_Ivory_Elephant_Tusk_S11D_51949.raw", NativeID:"controllerType=0 controllerNumber=1 scan=18344"
GSDGSVGPVGPAGPIGSA		24-PUSHH_Ivory_Elephant_Tusk_S11D_51949.39177.39177.2 File:"24-PUSHH_Ivory_Elephant_Tusk_S11D_51949.raw", NativeID:"controllerType=0 controllerNumber=1 scan=39177"
GEVGPAGPNGFAGPAGAA	9|Deamidated	24-PUSHH_Ivory_Elephant_Tusk_S11D_51949.39784.39784.2 File:"24-PUSHH_Ivory_Elephant_Tusk_S11D_51949.raw", NativeID:"controllerType=0 controllerNumber=1 scan=39784"
AAGLPGVAGAPGLPGPR	5|Oxidation|11|Oxidation|16|Oxidation	24-PUSHH_Ivory_Elephant_Tusk_S11D_51949.29702.29702.2 File:"24-PUSHH_Ivory_Elephant_Tusk_S11D_51949.raw", NativeID:"controllerType=0 controllerNumber=1 scan=29702"
GAPGAVGAPGPAGATGDR	3|Oxidation|9|Oxidation	24-PUSHH_Ivory_Elephant_Tusk_S11D_51949.11866.11866.2 File:"24-PUSHH_Ivory_Elephant_Tusk_S11D_51949.raw", NativeID:"controllerType=0 controllerNumber=1 scan=11866"
PGIDGRPGPIGPAGAR	1|Oxidation|7|Oxidation	24-PUSHH_Ivory_Elephant_Tusk_S11D_51949.14816.14816.3 File:"24-PUSHH_Ivory_Elephant_Tusk_S11D_51949.raw", NativeID:"controllerType=0 controllerNumber=1 scan=14816"
TGETGASGPPGFAGEKG	10|Oxidation	24-PUSHH_Ivory_Elephant_Tusk_S11D_51949.15682.15682.2 File:"24-PUSHH_Ivory_Elephant_Tusk_S11D_51949.raw", NativeID:"controllerType=0 controllerNumber=1 scan=15682"
GSDGSVGPVGPAGPIGSAG		24-PUSHH_Ivory_Elephant_Tusk_S11D_51949.38230.38230.2 File:"24-PUSHH_Ivory_Elephant_Tusk_S11D_51949.raw", NativeID:"controllerType=0 controllerNumber=1 scan=38230"
PIGSAGPPGFPGAPGPK	8|Oxidation|11|Oxidation|16|Oxidation	24-PUSHH_Ivory_Elephant_Tusk_S11D_51949.24335.24335.2 File:"24-PUSHH_Ivory_Elephant_Tusk_S11D_51949.raw", NativeID:"controllerType=0 controllerNumber=1 scan=24335"
GAAGLPGVAGAPGLPGPR	6|Oxidation|12|Oxidation|17|Oxidation	24-PUSHH_Ivory_Elephant_Tusk_S11D_51949.30100.30100.3 File:"24-PUSHH_Ivory_Elephant_Tusk_S11D_51949.raw", NativeID:"controllerType=0 controllerNumber=1 scan=30100"
GAPGAVGAPGPAGATGDRG	3|Oxidation|9|Oxidation	24-PUSHH_Ivory_Elephant_Tusk_S11D_51949.11868.11868.2 File:"24-PUSHH_Ivory_Elephant_Tusk_S11D_51949.raw", NativeID:"controllerType=0 controllerNumber=1 scan=11868"
GSPGERGEVGPAGPNGF	3|Oxidation|15|Deamidated	24-PUSHH_Ivory_Elephant_Tusk_S11D_51949.24970.24970.2 File:"24-PUSHH_Ivory_Elephant_Tusk_S11D_51949.raw", NativeID:"controllerType=0 controllerNumber=1 scan=24970"
GPIGSAGPPGFPGAPGPK	9|Oxidation|12|Oxidation|17|Oxidation	24-PUSHH_Ivory_Elephant_Tusk_S11D_51949.26449.26449.2 File:"24-PUSHH_Ivory_Elephant_Tusk_S11D_51949.raw", NativeID:"controllerType=0 controllerNumber=1 scan=26449"
RGDGGPPGATGFPGAAGR	7|Oxidation|13|Oxidation	24-PUSHH_Ivory_Elephant_Tusk_S11D_51949.14043.14043.3 File:"24-PUSHH_Ivory_Elephant_Tusk_S11D_51949.raw", NativeID:"controllerType=0 controllerNumber=1 scan=14043"
~GELGPVGNPGPAGPAGPR	9|Oxidation	24-PUSHH_Ivory_Elephant_Tusk_S11D_51949.21886.21886.2 File:"24-PUSHH_Ivory_Elephant_Tusk_S11D_51949.raw", NativeID:"controllerType=0 controllerNumber=1 scan=21886"
GSDGSVGPVGPAGPIGSAGP		24-PUSHH_Ivory_Elephant_Tusk_S11D_51949.41846.41846.2 File:"24-PUSHH_Ivory_Elephant_Tusk_S11D_51949.raw", NativeID:"controllerType=0 controllerNumber=1 scan=41846"
AGPIGSAGPPGFPGAPGPK	10|Oxidation|13|Oxidation|18|Oxidation	24-PUSHH_Ivory_Elephant_Tusk_S11D_51949.27616.27616.2 File:"24-PUSHH_Ivory_Elephant_Tusk_S11D_51949.raw", NativeID:"controllerType=0 controllerNumber=1 scan=27616"
GEVGPAGPNGFAGPAGAAGQ	9|Deamidated	24-PUSHH_Ivory_Elephant_Tusk_S11D_51949.37500.37500.2 File:"24-PUSHH_Ivory_Elephant_Tusk_S11D_51949.raw", NativeID:"controllerType=0 controllerNumber=1 scan=37500"
SRGDGGPPGATGFPGAAGR	8|Oxidation|14|Oxidation	24-PUSHH_Ivory_Elephant_Tusk_S11D_51949.19630.19630.2 File:"24-PUSHH_Ivory_Elephant_Tusk_S11D_51949.raw", NativeID:"controllerType=0 controllerNumber=1 scan=19630"
GSDGSVGPVGPAGPIGSAGPP	21|Oxidation	24-PUSHH_Ivory_Elephant_Tusk_S11D_51949.39949.39949.2 File:"24-PUSHH_Ivory_Elephant_Tusk_S11D_51949.raw", NativeID:"controllerType=0 controllerNumber=1 scan=39949"
GAPGAVGAPGPAGATGDRGEA	3|Oxidation|9|Oxidation	24-PUSHH_Ivory_Elephant_Tusk_S11D_51949.13764.13764.2 File:"24-PUSHH_Ivory_Elephant_Tusk_S11D_51949.raw", NativeID:"controllerType=0 controllerNumber=1 scan=13764"
GSRGDGGPPGATGFPGAAGR	9|Oxidation|15|Oxidation	24-PUSHH_Ivory_Elephant_Tusk_S11D_51949.12912.12912.3 File:"24-PUSHH_Ivory_Elephant_Tusk_S11D_51949.raw", NativeID:"controllerType=0 controllerNumber=1 scan=12912"
PGSAGPQGPPGPSGEEGKR	1|Oxidation|10|Oxidation	24-PUSHH_Ivory_Elephant_Tusk_S11D_51949.7291.7291.3 File:"24-PUSHH_Ivory_Elephant_Tusk_S11D_51949.raw", NativeID:"controllerType=0 controllerNumber=1 scan=7291"
GSDGSVGPVGPAGPIGSAGPPG	21|Oxidation	24-PUSHH_Ivory_Elephant_Tusk_S11D_51949.39026.39026.2 File:"24-PUSHH_Ivory_Elephant_Tusk_S11D_51949.raw", NativeID:"controllerType=0 controllerNumber=1 scan=39026"
GEPGSAGPQGPPGPSGEEGK	3|Oxidation	24-PUSHH_Ivory_Elephant_Tusk_S11D_51949.12506.12506.2 File:"24-PUSHH_Ivory_Elephant_Tusk_S11D_51949.raw", NativeID:"controllerType=0 controllerNumber=1 scan=12506"
GSPGERGEVGPAGPNGFAGP	3|Oxidation|15|Deamidated	24-PUSHH_Ivory_Elephant_Tusk_S11D_51949.28211.28211.2 File:"24-PUSHH_Ivory_Elephant_Tusk_S11D_51949.raw", NativeID:"controllerType=0 controllerNumber=1 scan=28211"
AGSRGDGGPPGATGFPGAAGR	10|Oxidation|16|Oxidation	24-PUSHH_Ivory_Elephant_Tusk_S11D_51949.12989.12989.3 File:"24-PUSHH_Ivory_Elephant_Tusk_S11D_51949.raw", NativeID:"controllerType=0 controllerNumber=1 scan=12989"
GAPGAVGAPGPAGATGDRGEAGP	3|Oxidation|9|Oxidation	24-PUSHH_Ivory_Elephant_Tusk_S11D_51949.16957.16957.2 File:"24-PUSHH_Ivory_Elephant_Tusk_S11D_51949.raw", NativeID:"controllerType=0 controllerNumber=1 scan=16957"
GEPGSAGPQGPPGPSGEEGKR	3|Oxidation	24-PUSHH_Ivory_Elephant_Tusk_S11D_51949.9518.9518.2 File:"24-PUSHH_Ivory_Elephant_Tusk_S11D_51949.raw", NativeID:"controllerType=0 controllerNumber=1 scan=9518"
GAPGAVGAPGPAGATGDRGEAGPA	3|Oxidation|9|Oxidation	24-PUSHH_Ivory_Elephant_Tusk_S11D_51949.16980.16980.2 File:"24-PUSHH_Ivory_Elephant_Tusk_S11D_51949.raw", NativeID:"controllerType=0 controllerNumber=1 scan=16980"
GAPGAVGAPGPAGATGDRGEAGPAG	3|Oxidation|9|Oxidation	24-PUSHH_Ivory_Elephant_Tusk_S11D_51949.17093.17093.2 File:"24-PUSHH_Ivory_Elephant_Tusk_S11D_51949.raw", NativeID:"controllerType=0 controllerNumber=1 scan=17093"
GSPGERGEVGPAGPNGFAGPAGAA	3|Oxidation|15|Deamidated	24-PUSHH_Ivory_Elephant_Tusk_S11D_51949.29781.29781.2 File:"24-PUSHH_Ivory_Elephant_Tusk_S11D_51949.raw", NativeID:"controllerType=0 controllerNumber=1 scan=29781"
PGPAGSRGDGGPPGATGFPGAAGR	1|Oxidation|13|Oxidation|19|Oxidation	24-PUSHH_Ivory_Elephant_Tusk_S11D_51949.15309.15309.3 File:"24-PUSHH_Ivory_Elephant_Tusk_S11D_51949.raw", NativeID:"controllerType=0 controllerNumber=1 scan=15309"
GPPGPAGSRGDGGPPGATGFPGAAGR	2|Oxidation|14|Oxidation|21|Oxidation	24-PUSHH_Ivory_Elephant_Tusk_S11D_51949.16719.16719.3 File:"24-PUSHH_Ivory_Elephant_Tusk_S11D_51949.raw", NativeID:"controllerType=0 controllerNumber=1 scan=16719"
GSPGERGEVGPAGPNGFAGPAGAAGQ	3|Oxidation|15|Deamidated	24-PUSHH_Ivory_Elephant_Tusk_S11D_51949.29438.29438.2 File:"24-PUSHH_Ivory_Elephant_Tusk_S11D_51949.raw", NativeID:"controllerType=0 controllerNumber=1 scan=29438"
GSVGPVGPAGPIGSAGPPGFPGAPGPK	18|Oxidation|21|Oxidation|24|Oxidation	24-PUSHH_Ivory_Elephant_Tusk_S11D_51949.38399.38399.2 File:"24-PUSHH_Ivory_Elephant_Tusk_S11D_51949.raw", NativeID:"controllerType=0 controllerNumber=1 scan=38399"
GSDGSVGPVGPAGPIGSAGPPGFPGAPGPK	21|Oxidation|29|Oxidation	24-PUSHH_Ivory_Elephant_Tusk_S11D_51949.42188.42188.3 File:"24-PUSHH_Ivory_Elephant_Tusk_S11D_51949.raw", NativeID:"controllerType=0 controllerNumber=1 scan=42188"
GNNGAQGPPGPQGVQGGK	9|Oxidation|11|Oxidation	24-PUSHH_Ivory_Elephant_Tusk_S11D_51949.19558.19558.2 File:"24-PUSHH_Ivory_Elephant_Tusk_S11D_51949.raw", NativeID:"controllerType=0 controllerNumber=1 scan=19558"
XP_029776896.1 collagen alpha-1(V) chain [Suricata suricatta]
~IGPQGAPGK		24-PUSHH_Ivory_Elephant_Tusk_S11D_51949.9921.9921.2 File:"24-PUSHH_Ivory_Elephant_Tusk_S11D_51949.raw", NativeID:"controllerType=0 controllerNumber=1 scan=9921"
~PIGPQGAPGK		24-PUSHH_Ivory_Elephant_Tusk_S11D_51949.11496.11496.2 File:"24-PUSHH_Ivory_Elephant_Tusk_S11D_51949.raw", NativeID:"controllerType=0 controllerNumber=1 scan=11496"
~GPIGPQGAPGK		24-PUSHH_Ivory_Elephant_Tusk_S11D_51949.12492.12492.2 File:"24-PUSHH_Ivory_Elephant_Tusk_S11D_51949.raw", NativeID:"controllerType=0 controllerNumber=1 scan=12492"
GPNGPQGPTGFPGPK	3|Deamidated|12|Oxidation	24-PUSHH_Ivory_Elephant_Tusk_S11D_51949.22086.22086.2 File:"24-PUSHH_Ivory_Elephant_Tusk_S11D_51949.raw", NativeID:"controllerType=0 controllerNumber=1 scan=22086"
TGPIGPQGAPGKPGPDGLR	10|Oxidation|15|Oxidation	24-PUSHH_Ivory_Elephant_Tusk_S11D_51949.15884.15884.3 File:"24-PUSHH_Ivory_Elephant_Tusk_S11D_51949.raw", NativeID:"controllerType=0 controllerNumber=1 scan=15884"
TGPPGPPGVVGPQGPTGETGPMGER	4|Oxidation|7|Oxidation|22|Oxidation	24-PUSHH_Ivory_Elephant_Tusk_S11D_51949.24977.24977.2 File:"24-PUSHH_Ivory_Elephant_Tusk_S11D_51949.raw", NativeID:"controllerType=0 controllerNumber=1 scan=24977"
XP_029809851.1 collagen alpha-1(II) chain [Suricata suricatta]
TGFPGAAGR	4|Oxidation	24-PUSHH_Ivory_Elephant_Tusk_S11D_51949.10474.10474.2 File:"24-PUSHH_Ivory_Elephant_Tusk_S11D_51949.raw", NativeID:"controllerType=0 controllerNumber=1 scan=10474"
VMGFPGPK	2|Oxidation|5|Oxidation	24-PUSHH_Ivory_Elephant_Tusk_S11D_51949.13921.13921.2 File:"24-PUSHH_Ivory_Elephant_Tusk_S11D_51949.raw", NativeID:"controllerType=0 controllerNumber=1 scan=13921"
GVMGFPGPK	3|Oxidation|6|Oxidation	24-PUSHH_Ivory_Elephant_Tusk_S11D_51949.15308.15308.2 File:"24-PUSHH_Ivory_Elephant_Tusk_S11D_51949.raw", NativeID:"controllerType=0 controllerNumber=1 scan=15308"
GLTGPIGPPGP	9|Oxidation	24-PUSHH_Ivory_Elephant_Tusk_S11D_51949.36675.36675.2 File:"24-PUSHH_Ivory_Elephant_Tusk_S11D_51949.raw", NativeID:"controllerType=0 controllerNumber=1 scan=36675"
GLTGPIGPPGPA	9|Oxidation	24-PUSHH_Ivory_Elephant_Tusk_S11D_51949.35665.35665.2 File:"24-PUSHH_Ivory_Elephant_Tusk_S11D_51949.raw", NativeID:"controllerType=0 controllerNumber=1 scan=35665"
PGATGFPGAAGR	1|Oxidation|7|Oxidation	24-PUSHH_Ivory_Elephant_Tusk_S11D_51949.12394.12394.2 File:"24-PUSHH_Ivory_Elephant_Tusk_S11D_51949.raw", NativeID:"controllerType=0 controllerNumber=1 scan=12394"
GLTGPIGPPGPAG	9|Oxidation	24-PUSHH_Ivory_Elephant_Tusk_S11D_51949.35606.35606.2 File:"24-PUSHH_Ivory_Elephant_Tusk_S11D_51949.raw", NativeID:"controllerType=0 controllerNumber=1 scan=35606"
PGLPGPSGEPGK	1|Oxidation|4|Oxidation	24-PUSHH_Ivory_Elephant_Tusk_S11D_51949.27241.27241.2 File:"24-PUSHH_Ivory_Elephant_Tusk_S11D_51949.raw", NativeID:"controllerType=0 controllerNumber=1 scan=27241"
GLTGPIGPPGPAGA	9|Oxidation	24-PUSHH_Ivory_Elephant_Tusk_S11D_51949.36975.36975.2 File:"24-PUSHH_Ivory_Elephant_Tusk_S11D_51949.raw", NativeID:"controllerType=0 controllerNumber=1 scan=36975"
PPGATGFPGAAGR	2|Oxidation|8|Oxidation	24-PUSHH_Ivory_Elephant_Tusk_S11D_51949.17468.17468.2 File:"24-PUSHH_Ivory_Elephant_Tusk_S11D_51949.raw", NativeID:"controllerType=0 controllerNumber=1 scan=17468"
GPPGATGFPGAAGR	3|Oxidation|9|Oxidation	24-PUSHH_Ivory_Elephant_Tusk_S11D_51949.15169.15169.2 File:"24-PUSHH_Ivory_Elephant_Tusk_S11D_51949.raw", NativeID:"controllerType=0 controllerNumber=1 scan=15169"
FPGLPGPSGEPGK	2|Oxidation|5|Oxidation	24-PUSHH_Ivory_Elephant_Tusk_S11D_51949.25916.25916.2 File:"24-PUSHH_Ivory_Elephant_Tusk_S11D_51949.raw", NativeID:"controllerType=0 controllerNumber=1 scan=25916"
FAGPPGADGQPGAK	5|Oxidation	24-PUSHH_Ivory_Elephant_Tusk_S11D_51949.13914.13914.2 File:"24-PUSHH_Ivory_Elephant_Tusk_S11D_51949.raw", NativeID:"controllerType=0 controllerNumber=1 scan=13914"
GFPGLPGPSGEPGK	6|Oxidation	24-PUSHH_Ivory_Elephant_Tusk_S11D_51949.30006.30006.2 File:"24-PUSHH_Ivory_Elephant_Tusk_S11D_51949.raw", NativeID:"controllerType=0 controllerNumber=1 scan=30006"
GFPGLPGPSGEPGKQG	3|Oxidation|6|Oxidation|12|Oxidation	24-PUSHH_Ivory_Elephant_Tusk_S11D_51949.24022.24022.2 File:"24-PUSHH_Ivory_Elephant_Tusk_S11D_51949.raw", NativeID:"controllerType=0 controllerNumber=1 scan=24022"
PGPAGFAGPPGADGQPGAK	1|Oxidation|10|Oxidation	24-PUSHH_Ivory_Elephant_Tusk_S11D_51949.21272.21272.2 File:"24-PUSHH_Ivory_Elephant_Tusk_S11D_51949.raw", NativeID:"controllerType=0 controllerNumber=1 scan=21272"
GPPGPAGFAGPPGADGQPGAK	3|Oxidation|12|Oxidation	24-PUSHH_Ivory_Elephant_Tusk_S11D_51949.23111.23111.2 File:"24-PUSHH_Ivory_Elephant_Tusk_S11D_51949.raw", NativeID:"controllerType=0 controllerNumber=1 scan=23111"
GLTGPIGPPGPAGANGEK	9|Oxidation|15|Deamidated	24-PUSHH_Ivory_Elephant_Tusk_S11D_51949.25568.25568.2 File:"24-PUSHH_Ivory_Elephant_Tusk_S11D_51949.raw", NativeID:"controllerType=0 controllerNumber=1 scan=25568"
GLTGPIGPPGPAGANGEKGEVGPPGP	9|Oxidation|15|Deamidated|24|Oxidation|26|Oxidation	24-PUSHH_Ivory_Elephant_Tusk_S11D_51949.28324.28324.2 File:"24-PUSHH_Ivory_Elephant_Tusk_S11D_51949.raw", NativeID:"controllerType=0 controllerNumber=1 scan=28324"
XP_029789148.1 collagen alpha-2(V) chain [Suricata suricatta]
~LGPQGAPGK		24-PUSHH_Ivory_Elephant_Tusk_S11D_51949.9921.9921.2 File:"24-PUSHH_Ivory_Elephant_Tusk_S11D_51949.raw", NativeID:"controllerType=0 controllerNumber=1 scan=9921"
GLTGNPGVQGPEGK	6|Oxidation	24-PUSHH_Ivory_Elephant_Tusk_S11D_51949.13180.13180.2 File:"24-PUSHH_Ivory_Elephant_Tusk_S11D_51949.raw", NativeID:"controllerType=0 controllerNumber=1 scan=13180"
NGNPGEVGFAGSPGAR	4|Oxidation|13|Oxidation	24-PUSHH_Ivory_Elephant_Tusk_S11D_51949.15125.15125.2 File:"24-PUSHH_Ivory_Elephant_Tusk_S11D_51949.raw", NativeID:"controllerType=0 controllerNumber=1 scan=15125"
GTQGPPGATGFPGSAGR	6|Oxidation|12|Oxidation	24-PUSHH_Ivory_Elephant_Tusk_S11D_51949.16044.16044.2 File:"24-PUSHH_Ivory_Elephant_Tusk_S11D_51949.raw", NativeID:"controllerType=0 controllerNumber=1 scan=16044"
EGNPGPLGPIGPPGVR	4|Oxidation|12|Oxidation|13|Oxidation	24-PUSHH_Ivory_Elephant_Tusk_S11D_51949.27787.27787.2 File:"24-PUSHH_Ivory_Elephant_Tusk_S11D_51949.raw", NativeID:"controllerType=0 controllerNumber=1 scan=27787"
XP_029784577.1 collagen alpha-1(I) chain [Suricata suricatta]
GDAGPAGPK		24-PUSHH_Ivory_Elephant_Tusk_S11D_51949.4388.4388.2 File:"24-PUSHH_Ivory_Elephant_Tusk_S11D_51949.raw", NativeID:"controllerType=0 controllerNumber=1 scan=4388"
PAGPQGPR		24-PUSHH_Ivory_Elephant_Tusk_S11D_51949.6065.6065.2 File:"24-PUSHH_Ivory_Elephant_Tusk_S11D_51949.raw", NativeID:"controllerType=0 controllerNumber=1 scan=6065"
PGPVGPAGK		24-PUSHH_Ivory_Elephant_Tusk_S11D_51949.8019.8019.2 File:"24-PUSHH_Ivory_Elephant_Tusk_S11D_51949.raw", NativeID:"controllerType=0 controllerNumber=1 scan=8019"
FSGLDGAK		24-PUSHH_Ivory_Elephant_Tusk_S11D_51949.14515.14515.2 File:"24-PUSHH_Ivory_Elephant_Tusk_S11D_51949.raw", NativeID:"controllerType=0 controllerNumber=1 scan=14515"
SEGPQGVR		24-PUSHH_Ivory_Elephant_Tusk_S11D_51949.5752.5752.2 File:"24-PUSHH_Ivory_Elephant_Tusk_S11D_51949.raw", NativeID:"controllerType=0 controllerNumber=1 scan=5752"
GPAGPQGPR		24-PUSHH_Ivory_Elephant_Tusk_S11D_51949.6036.6036.2 File:"24-PUSHH_Ivory_Elephant_Tusk_S11D_51949.raw", NativeID:"controllerType=0 controllerNumber=1 scan=6036"
VVGLPGQR	5|Oxidation	24-PUSHH_Ivory_Elephant_Tusk_S11D_51949.13233.13233.2 File:"24-PUSHH_Ivory_Elephant_Tusk_S11D_51949.raw", NativeID:"controllerType=0 controllerNumber=1 scan=13233"
GEAGPQGAR		24-PUSHH_Ivory_Elephant_Tusk_S11D_51949.3677.3677.2 File:"24-PUSHH_Ivory_Elephant_Tusk_S11D_51949.raw", NativeID:"controllerType=0 controllerNumber=1 scan=3677"
TGFPGAAGR	4|Oxidation	24-PUSHH_Ivory_Elephant_Tusk_S11D_51949.10474.10474.2 File:"24-PUSHH_Ivory_Elephant_Tusk_S11D_51949.raw", NativeID:"controllerType=0 controllerNumber=1 scan=10474"
APGPVGPAGK		24-PUSHH_Ivory_Elephant_Tusk_S11D_51949.9247.9247.2 File:"24-PUSHH_Ivory_Elephant_Tusk_S11D_51949.raw", NativeID:"controllerType=0 controllerNumber=1 scan=9247"
GFSGLDGAK		24-PUSHH_Ivory_Elephant_Tusk_S11D_51949.18180.18180.2 File:"24-PUSHH_Ivory_Elephant_Tusk_S11D_51949.raw", NativeID:"controllerType=0 controllerNumber=1 scan=18180"
SGASGPAGPR		24-PUSHH_Ivory_Elephant_Tusk_S11D_51949.4823.4823.2 File:"24-PUSHH_Ivory_Elephant_Tusk_S11D_51949.raw", NativeID:"controllerType=0 controllerNumber=1 scan=4823"
VMGFPGPK	2|Oxidation|5|Oxidation	24-PUSHH_Ivory_Elephant_Tusk_S11D_51949.13921.13921.2 File:"24-PUSHH_Ivory_Elephant_Tusk_S11D_51949.raw", NativeID:"controllerType=0 controllerNumber=1 scan=13921"
PGAPGPAGAR	1|Oxidation|4|Oxidation	24-PUSHH_Ivory_Elephant_Tusk_S11D_51949.4471.4471.2 File:"24-PUSHH_Ivory_Elephant_Tusk_S11D_51949.raw", NativeID:"controllerType=0 controllerNumber=1 scan=4471"
PGADGVAGPK	1|Oxidation	24-PUSHH_Ivory_Elephant_Tusk_S11D_51949.19297.19297.2 File:"24-PUSHH_Ivory_Elephant_Tusk_S11D_51949.raw", NativeID:"controllerType=0 controllerNumber=1 scan=19297"
GSEGPQGVR		24-PUSHH_Ivory_Elephant_Tusk_S11D_51949.5999.5999.2 File:"24-PUSHH_Ivory_Elephant_Tusk_S11D_51949.raw", NativeID:"controllerType=0 controllerNumber=1 scan=5999"
GAPGPVGPAGK		24-PUSHH_Ivory_Elephant_Tusk_S11D_51949.9994.9994.2 File:"24-PUSHH_Ivory_Elephant_Tusk_S11D_51949.raw", NativeID:"controllerType=0 controllerNumber=1 scan=9994"
GFSGLDGAKG		24-PUSHH_Ivory_Elephant_Tusk_S11D_51949.18608.18608.2 File:"24-PUSHH_Ivory_Elephant_Tusk_S11D_51949.raw", NativeID:"controllerType=0 controllerNumber=1 scan=18608"
TGPPGPAGQD	4|Oxidation|9|Deamidated	24-PUSHH_Ivory_Elephant_Tusk_S11D_51949.10746.10746.2 File:"24-PUSHH_Ivory_Elephant_Tusk_S11D_51949.raw", NativeID:"controllerType=0 controllerNumber=1 scan=10746"
GVMGFPGPK	3|Oxidation|6|Oxidation	24-PUSHH_Ivory_Elephant_Tusk_S11D_51949.15308.15308.2 File:"24-PUSHH_Ivory_Elephant_Tusk_S11D_51949.raw", NativeID:"controllerType=0 controllerNumber=1 scan=15308"
IGNVGAPGPK	9|Oxidation	24-PUSHH_Ivory_Elephant_Tusk_S11D_51949.9553.9553.2 File:"24-PUSHH_Ivory_Elephant_Tusk_S11D_51949.raw", NativeID:"controllerType=0 controllerNumber=1 scan=9553"
PKGAAGEPGK	8|Oxidation	24-PUSHH_Ivory_Elephant_Tusk_S11D_51949.3066.3066.2 File:"24-PUSHH_Ivory_Elephant_Tusk_S11D_51949.raw", NativeID:"controllerType=0 controllerNumber=1 scan=3066"
PGEAGLPGAK	1|Oxidation|7|Oxidation	24-PUSHH_Ivory_Elephant_Tusk_S11D_51949.8491.8491.2 File:"24-PUSHH_Ivory_Elephant_Tusk_S11D_51949.raw", NativeID:"controllerType=0 controllerNumber=1 scan=8491"
PGFPGAVGAK	1|Oxidation|4|Oxidation	24-PUSHH_Ivory_Elephant_Tusk_S11D_51949.13593.13593.2 File:"24-PUSHH_Ivory_Elephant_Tusk_S11D_51949.raw", NativeID:"controllerType=0 controllerNumber=1 scan=13593"
QGPPGPAGPR	4|Oxidation	24-PUSHH_Ivory_Elephant_Tusk_S11D_51949.11110.11110.2 File:"24-PUSHH_Ivory_Elephant_Tusk_S11D_51949.raw", NativeID:"controllerType=0 controllerNumber=1 scan=11110"
PSGASGPAGPR		24-PUSHH_Ivory_Elephant_Tusk_S11D_51949.5720.5720.2 File:"24-PUSHH_Ivory_Elephant_Tusk_S11D_51949.raw", NativeID:"controllerType=0 controllerNumber=1 scan=5720"
PGASGPMGPR	1|Oxidation|7|Oxidation	24-PUSHH_Ivory_Elephant_Tusk_S11D_51949.5199.5199.2 File:"24-PUSHH_Ivory_Elephant_Tusk_S11D_51949.raw", NativeID:"controllerType=0 controllerNumber=1 scan=5199"
PSGPAGPTGAR		24-PUSHH_Ivory_Elephant_Tusk_S11D_51949.6939.6939.2 File:"24-PUSHH_Ivory_Elephant_Tusk_S11D_51949.raw", NativeID:"controllerType=0 controllerNumber=1 scan=6939"
PGPMGPSGPR	4|Oxidation	24-PUSHH_Ivory_Elephant_Tusk_S11D_51949.7621.7621.2 File:"24-PUSHH_Ivory_Elephant_Tusk_S11D_51949.raw", NativeID:"controllerType=0 controllerNumber=1 scan=7621"
GLTGPIGPPGP	9|Oxidation	24-PUSHH_Ivory_Elephant_Tusk_S11D_51949.36675.36675.2 File:"24-PUSHH_Ivory_Elephant_Tusk_S11D_51949.raw", NativeID:"controllerType=0 controllerNumber=1 scan=36675"
AGLPGPKGDR	4|Oxidation	24-PUSHH_Ivory_Elephant_Tusk_S11D_51949.7258.7258.2 File:"24-PUSHH_Ivory_Elephant_Tusk_S11D_51949.raw", NativeID:"controllerType=0 controllerNumber=1 scan=7258"
AGVMGFPGPK	4|Oxidation|7|Oxidation	24-PUSHH_Ivory_Elephant_Tusk_S11D_51949.16722.16722.2 File:"24-PUSHH_Ivory_Elephant_Tusk_S11D_51949.raw", NativeID:"controllerType=0 controllerNumber=1 scan=16722"
GPAGPQGPRGD		24-PUSHH_Ivory_Elephant_Tusk_S11D_51949.6814.6814.2 File:"24-PUSHH_Ivory_Elephant_Tusk_S11D_51949.raw", NativeID:"controllerType=0 controllerNumber=1 scan=6814"
TGLPGPPGER	4|Oxidation|7|Oxidation	24-PUSHH_Ivory_Elephant_Tusk_S11D_51949.11417.11417.2 File:"24-PUSHH_Ivory_Elephant_Tusk_S11D_51949.raw", NativeID:"controllerType=0 controllerNumber=1 scan=11417"
PPGFPGAVGAK	2|Oxidation	24-PUSHH_Ivory_Elephant_Tusk_S11D_51949.20037.20037.2 File:"24-PUSHH_Ivory_Elephant_Tusk_S11D_51949.raw", NativeID:"controllerType=0 controllerNumber=1 scan=20037"
GEPGPPGPAGF	3|Oxidation|8|Oxidation	24-PUSHH_Ivory_Elephant_Tusk_S11D_51949.29024.29024.2 File:"24-PUSHH_Ivory_Elephant_Tusk_S11D_51949.raw", NativeID:"controllerType=0 controllerNumber=1 scan=29024"
NGAPGQMGPR	1|Deamidated|4|Oxidation|7|Oxidation	24-PUSHH_Ivory_Elephant_Tusk_S11D_51949.5149.5149.2 File:"24-PUSHH_Ivory_Elephant_Tusk_S11D_51949.raw", NativeID:"controllerType=0 controllerNumber=1 scan=5149"
PGAPGPVGPAGK	1|Oxidation	24-PUSHH_Ivory_Elephant_Tusk_S11D_51949.10993.10993.2 File:"24-PUSHH_Ivory_Elephant_Tusk_S11D_51949.raw", NativeID:"controllerType=0 controllerNumber=1 scan=10993"
PIGNVGAPGPK	10|Oxidation	24-PUSHH_Ivory_Elephant_Tusk_S11D_51949.12021.12021.2 File:"24-PUSHH_Ivory_Elephant_Tusk_S11D_51949.raw", NativeID:"controllerType=0 controllerNumber=1 scan=12021"
GFSGLDGAKGD		24-PUSHH_Ivory_Elephant_Tusk_S11D_51949.18684.18684.2 File:"24-PUSHH_Ivory_Elephant_Tusk_S11D_51949.raw", NativeID:"controllerType=0 controllerNumber=1 scan=18684"
FPGADGVAGPK	2|Oxidation	24-PUSHH_Ivory_Elephant_Tusk_S11D_51949.18082.18082.2 File:"24-PUSHH_Ivory_Elephant_Tusk_S11D_51949.raw", NativeID:"controllerType=0 controllerNumber=1 scan=18082"
IAGAPGFPGAR	5|Oxidation|8|Oxidation	24-PUSHH_Ivory_Elephant_Tusk_S11D_51949.17970.17970.2 File:"24-PUSHH_Ivory_Elephant_Tusk_S11D_51949.raw", NativeID:"controllerType=0 controllerNumber=1 scan=17970"
GLTGPIGPPGPA	9|Oxidation	24-PUSHH_Ivory_Elephant_Tusk_S11D_51949.35665.35665.2 File:"24-PUSHH_Ivory_Elephant_Tusk_S11D_51949.raw", NativeID:"controllerType=0 controllerNumber=1 scan=35665"
GLTGSPGSPGPD	6|Oxidation	24-PUSHH_Ivory_Elephant_Tusk_S11D_51949.18235.18235.2 File:"24-PUSHH_Ivory_Elephant_Tusk_S11D_51949.raw", NativeID:"controllerType=0 controllerNumber=1 scan=18235"
AAGEPGKAGER	5|Oxidation	24-PUSHH_Ivory_Elephant_Tusk_S11D_51949.3435.3435.2 File:"24-PUSHH_Ivory_Elephant_Tusk_S11D_51949.raw", NativeID:"controllerType=0 controllerNumber=1 scan=3435"
VPGPMGPSGPR	5|Oxidation	24-PUSHH_Ivory_Elephant_Tusk_S11D_51949.11719.11719.2 File:"24-PUSHH_Ivory_Elephant_Tusk_S11D_51949.raw", NativeID:"controllerType=0 controllerNumber=1 scan=11719"
APGAPGPVGPAGK		24-PUSHH_Ivory_Elephant_Tusk_S11D_51949.13485.13485.2 File:"24-PUSHH_Ivory_Elephant_Tusk_S11D_51949.raw", NativeID:"controllerType=0 controllerNumber=1 scan=13485"
KGETGEQGDR		24-PUSHH_Ivory_Elephant_Tusk_S11D_51949.3137.3137.2 File:"24-PUSHH_Ivory_Elephant_Tusk_S11D_51949.raw", NativeID:"controllerType=0 controllerNumber=1 scan=3137"
GPIGNVGAPGPK	11|Oxidation	24-PUSHH_Ivory_Elephant_Tusk_S11D_51949.14554.14554.2 File:"24-PUSHH_Ivory_Elephant_Tusk_S11D_51949.raw", NativeID:"controllerType=0 controllerNumber=1 scan=14554"
TGSPGSPGPDGK	4|Oxidation|7|Oxidation	24-PUSHH_Ivory_Elephant_Tusk_S11D_51949.8315.8315.2 File:"24-PUSHH_Ivory_Elephant_Tusk_S11D_51949.raw", NativeID:"controllerType=0 controllerNumber=1 scan=8315"
GVQGPPGPAGPR		24-PUSHH_Ivory_Elephant_Tusk_S11D_51949.13024.13024.2 File:"24-PUSHH_Ivory_Elephant_Tusk_S11D_51949.raw", NativeID:"controllerType=0 controllerNumber=1 scan=13024"
PGATGFPGAAGR	1|Oxidation|7|Oxidation	24-PUSHH_Ivory_Elephant_Tusk_S11D_51949.12394.12394.2 File:"24-PUSHH_Ivory_Elephant_Tusk_S11D_51949.raw", NativeID:"controllerType=0 controllerNumber=1 scan=12394"
GFSGLDGAKGDA		24-PUSHH_Ivory_Elephant_Tusk_S11D_51949.19362.19362.2 File:"24-PUSHH_Ivory_Elephant_Tusk_S11D_51949.raw", NativeID:"controllerType=0 controllerNumber=1 scan=19362"
AGPSGPAGPTGAR		24-PUSHH_Ivory_Elephant_Tusk_S11D_51949.8812.8812.2 File:"24-PUSHH_Ivory_Elephant_Tusk_S11D_51949.raw", NativeID:"controllerType=0 controllerNumber=1 scan=8812"
GIAGAPGFPGAR	6|Oxidation|9|Oxidation	24-PUSHH_Ivory_Elephant_Tusk_S11D_51949.20371.20371.2 File:"24-PUSHH_Ivory_Elephant_Tusk_S11D_51949.raw", NativeID:"controllerType=0 controllerNumber=1 scan=20371"
GLTGPIGPPGPAG	9|Oxidation	24-PUSHH_Ivory_Elephant_Tusk_S11D_51949.35606.35606.2 File:"24-PUSHH_Ivory_Elephant_Tusk_S11D_51949.raw", NativeID:"controllerType=0 controllerNumber=1 scan=35606"
PPGPAGEEGKR	2|Oxidation	24-PUSHH_Ivory_Elephant_Tusk_S11D_51949.3802.3802.2 File:"24-PUSHH_Ivory_Elephant_Tusk_S11D_51949.raw", NativeID:"controllerType=0 controllerNumber=1 scan=3802"
GAAGLPGPKGDR	6|Oxidation	24-PUSHH_Ivory_Elephant_Tusk_S11D_51949.7134.7134.2 File:"24-PUSHH_Ivory_Elephant_Tusk_S11D_51949.raw", NativeID:"controllerType=0 controllerNumber=1 scan=7134"
GAAGEPGKAGER	6|Oxidation	24-PUSHH_Ivory_Elephant_Tusk_S11D_51949.3640.3640.2 File:"24-PUSHH_Ivory_Elephant_Tusk_S11D_51949.raw", NativeID:"controllerType=0 controllerNumber=1 scan=3640"
QAGVMGFPGPK	5|Oxidation|8|Oxidation	24-PUSHH_Ivory_Elephant_Tusk_S11D_51949.17031.17031.2 File:"24-PUSHH_Ivory_Elephant_Tusk_S11D_51949.raw", NativeID:"controllerType=0 controllerNumber=1 scan=17031"
PGLPGPSGEPGK	1|Oxidation|4|Oxidation	24-PUSHH_Ivory_Elephant_Tusk_S11D_51949.27241.27241.2 File:"24-PUSHH_Ivory_Elephant_Tusk_S11D_51949.raw", NativeID:"controllerType=0 controllerNumber=1 scan=27241"
GLTGSPGSPGPDG	6|Oxidation|9|Oxidation	24-PUSHH_Ivory_Elephant_Tusk_S11D_51949.14065.14065.2 File:"24-PUSHH_Ivory_Elephant_Tusk_S11D_51949.raw", NativeID:"controllerType=0 controllerNumber=1 scan=14065"
GPAGPQGPRGDK		24-PUSHH_Ivory_Elephant_Tusk_S11D_51949.4008.4008.3 File:"24-PUSHH_Ivory_Elephant_Tusk_S11D_51949.raw", NativeID:"controllerType=0 controllerNumber=1 scan=4008"
QGPSGASGPAGPR		24-PUSHH_Ivory_Elephant_Tusk_S11D_51949.7416.7416.2 File:"24-PUSHH_Ivory_Elephant_Tusk_S11D_51949.raw", NativeID:"controllerType=0 controllerNumber=1 scan=7416"
GFSGLQGPPGPP	9|Oxidation|12|Oxidation	24-PUSHH_Ivory_Elephant_Tusk_S11D_51949.32600.32600.2 File:"24-PUSHH_Ivory_Elephant_Tusk_S11D_51949.raw", NativeID:"controllerType=0 controllerNumber=1 scan=32600"
ENGAPGQMGPR	2|Deamidated|5|Oxidation|8|Oxidation	24-PUSHH_Ivory_Elephant_Tusk_S11D_51949.4408.4408.2 File:"24-PUSHH_Ivory_Elephant_Tusk_S11D_51949.raw", NativeID:"controllerType=0 controllerNumber=1 scan=4408"
GLPGTAGLPGMK	3|Oxidation|9|Oxidation|11|Oxidation	24-PUSHH_Ivory_Elephant_Tusk_S11D_51949.18606.18606.2 File:"24-PUSHH_Ivory_Elephant_Tusk_S11D_51949.raw", NativeID:"controllerType=0 controllerNumber=1 scan=18606"
GAPGAPGPVGPAGK	3|Oxidation	24-PUSHH_Ivory_Elephant_Tusk_S11D_51949.12361.12361.2 File:"24-PUSHH_Ivory_Elephant_Tusk_S11D_51949.raw", NativeID:"controllerType=0 controllerNumber=1 scan=12361"
GNDGATGAAGPPGP	12|Oxidation	24-PUSHH_Ivory_Elephant_Tusk_S11D_51949.14503.14503.2 File:"24-PUSHH_Ivory_Elephant_Tusk_S11D_51949.raw", NativeID:"controllerType=0 controllerNumber=1 scan=14503"
GQAGVMGFPGPK	6|Oxidation	24-PUSHH_Ivory_Elephant_Tusk_S11D_51949.20298.20298.2 File:"24-PUSHH_Ivory_Elephant_Tusk_S11D_51949.raw", NativeID:"controllerType=0 controllerNumber=1 scan=20298"
GVQGPPGPAGPRG	6|Oxidation	24-PUSHH_Ivory_Elephant_Tusk_S11D_51949.10929.10929.2 File:"24-PUSHH_Ivory_Elephant_Tusk_S11D_51949.raw", NativeID:"controllerType=0 controllerNumber=1 scan=10929"
PGPIGNVGAPGPK	10|Oxidation	24-PUSHH_Ivory_Elephant_Tusk_S11D_51949.17765.17765.2 File:"24-PUSHH_Ivory_Elephant_Tusk_S11D_51949.raw", NativeID:"controllerType=0 controllerNumber=1 scan=17765"
GLTGPIGPPGPAGA	9|Oxidation	24-PUSHH_Ivory_Elephant_Tusk_S11D_51949.36975.36975.2 File:"24-PUSHH_Ivory_Elephant_Tusk_S11D_51949.raw", NativeID:"controllerType=0 controllerNumber=1 scan=36975"
PPGATGFPGAAGR	2|Oxidation|8|Oxidation	24-PUSHH_Ivory_Elephant_Tusk_S11D_51949.17468.17468.2 File:"24-PUSHH_Ivory_Elephant_Tusk_S11D_51949.raw", NativeID:"controllerType=0 controllerNumber=1 scan=17468"
GFSGLQGPPGPPG	9|Oxidation|12|Oxidation	24-PUSHH_Ivory_Elephant_Tusk_S11D_51949.31593.31593.2 File:"24-PUSHH_Ivory_Elephant_Tusk_S11D_51949.raw", NativeID:"controllerType=0 controllerNumber=1 scan=31593"
LTGSPGSPGPDGK	5|Oxidation|10|Oxidation	24-PUSHH_Ivory_Elephant_Tusk_S11D_51949.5674.5674.2 File:"24-PUSHH_Ivory_Elephant_Tusk_S11D_51949.raw", NativeID:"controllerType=0 controllerNumber=1 scan=5674"
PPGLAGPPGESGR	2|Oxidation|8|Oxidation	24-PUSHH_Ivory_Elephant_Tusk_S11D_51949.12611.12611.2 File:"24-PUSHH_Ivory_Elephant_Tusk_S11D_51949.raw", NativeID:"controllerType=0 controllerNumber=1 scan=12611"
EAGPSGPAGPTGAR		24-PUSHH_Ivory_Elephant_Tusk_S11D_51949.10184.10184.2 File:"24-PUSHH_Ivory_Elephant_Tusk_S11D_51949.raw", NativeID:"controllerType=0 controllerNumber=1 scan=10184"
GQAGVMGFPGPKG	6|Oxidation|11|Oxidation	24-PUSHH_Ivory_Elephant_Tusk_S11D_51949.17156.17156.2 File:"24-PUSHH_Ivory_Elephant_Tusk_S11D_51949.raw", NativeID:"controllerType=0 controllerNumber=1 scan=17156"
TGPPGPAGQDGRP	4|Oxidation|13|Oxidation	24-PUSHH_Ivory_Elephant_Tusk_S11D_51949.6783.6783.2 File:"24-PUSHH_Ivory_Elephant_Tusk_S11D_51949.raw", NativeID:"controllerType=0 controllerNumber=1 scan=6783"
PAGPPGFPGAVGAK	5|Oxidation	24-PUSHH_Ivory_Elephant_Tusk_S11D_51949.33741.33741.2 File:"24-PUSHH_Ivory_Elephant_Tusk_S11D_51949.raw", NativeID:"controllerType=0 controllerNumber=1 scan=33741"
GLTGSPGSPGPDGK	6|Oxidation	24-PUSHH_Ivory_Elephant_Tusk_S11D_51949.11365.11365.2 File:"24-PUSHH_Ivory_Elephant_Tusk_S11D_51949.raw", NativeID:"controllerType=0 controllerNumber=1 scan=11365"
GFPGADGVAGPKGP	3|Oxidation	24-PUSHH_Ivory_Elephant_Tusk_S11D_51949.24061.24061.2 File:"24-PUSHH_Ivory_Elephant_Tusk_S11D_51949.raw", NativeID:"controllerType=0 controllerNumber=1 scan=24061"
GPPGATGFPGAAGR	3|Oxidation|9|Oxidation	24-PUSHH_Ivory_Elephant_Tusk_S11D_51949.15169.15169.2 File:"24-PUSHH_Ivory_Elephant_Tusk_S11D_51949.raw", NativeID:"controllerType=0 controllerNumber=1 scan=15169"
PGAPGAPGPVGPAGK	4|Oxidation	24-PUSHH_Ivory_Elephant_Tusk_S11D_51949.14104.14104.2 File:"24-PUSHH_Ivory_Elephant_Tusk_S11D_51949.raw", NativeID:"controllerType=0 controllerNumber=1 scan=14104"
~GETGEQGDRGIK	6|Deamidated	24-PUSHH_Ivory_Elephant_Tusk_S11D_51949.5497.5497.2 File:"24-PUSHH_Ivory_Elephant_Tusk_S11D_51949.raw", NativeID:"controllerType=0 controllerNumber=1 scan=5497"
GDKGETGEQGDR		24-PUSHH_Ivory_Elephant_Tusk_S11D_51949.3505.3505.3 File:"24-PUSHH_Ivory_Elephant_Tusk_S11D_51949.raw", NativeID:"controllerType=0 controllerNumber=1 scan=3505"
GFSGLDGAKGDAGP		24-PUSHH_Ivory_Elephant_Tusk_S11D_51949.23925.23925.2 File:"24-PUSHH_Ivory_Elephant_Tusk_S11D_51949.raw", NativeID:"controllerType=0 controllerNumber=1 scan=23925"
PAGNPGADGQPGAK	5|Oxidation	24-PUSHH_Ivory_Elephant_Tusk_S11D_51949.3987.3987.2 File:"24-PUSHH_Ivory_Elephant_Tusk_S11D_51949.raw", NativeID:"controllerType=0 controllerNumber=1 scan=3987"
GNDGATGAAGPPGPT	12|Oxidation	24-PUSHH_Ivory_Elephant_Tusk_S11D_51949.14050.14050.2 File:"24-PUSHH_Ivory_Elephant_Tusk_S11D_51949.raw", NativeID:"controllerType=0 controllerNumber=1 scan=14050"
PGEPGASGPMGPR	1|Oxidation|4|Oxidation|10|Oxidation	24-PUSHH_Ivory_Elephant_Tusk_S11D_51949.6966.6966.2 File:"24-PUSHH_Ivory_Elephant_Tusk_S11D_51949.raw", NativeID:"controllerType=0 controllerNumber=1 scan=6966"
RGVQGPPGPAGPR	7|Oxidation	24-PUSHH_Ivory_Elephant_Tusk_S11D_51949.8147.8147.3 File:"24-PUSHH_Ivory_Elephant_Tusk_S11D_51949.raw", NativeID:"controllerType=0 controllerNumber=1 scan=8147"
EQGPSGASGPAGPR		24-PUSHH_Ivory_Elephant_Tusk_S11D_51949.8737.8737.2 File:"24-PUSHH_Ivory_Elephant_Tusk_S11D_51949.raw", NativeID:"controllerType=0 controllerNumber=1 scan=8737"
AVGAKGEAGPQGAR		24-PUSHH_Ivory_Elephant_Tusk_S11D_51949.5058.5058.3 File:"24-PUSHH_Ivory_Elephant_Tusk_S11D_51949.raw", NativeID:"controllerType=0 controllerNumber=1 scan=5058"
FPGLPGPSGEPGK	2|Oxidation|5|Oxidation	24-PUSHH_Ivory_Elephant_Tusk_S11D_51949.25916.25916.2 File:"24-PUSHH_Ivory_Elephant_Tusk_S11D_51949.raw", NativeID:"controllerType=0 controllerNumber=1 scan=25916"
PGPTGLPGPPGER	1|Oxidation|7|Oxidation|10|Oxidation	24-PUSHH_Ivory_Elephant_Tusk_S11D_51949.17202.17202.2 File:"24-PUSHH_Ivory_Elephant_Tusk_S11D_51949.raw", NativeID:"controllerType=0 controllerNumber=1 scan=17202"
GLPGPPGAPGPQGF	3|Oxidation|9|Oxidation	24-PUSHH_Ivory_Elephant_Tusk_S11D_51949.38504.38504.2 File:"24-PUSHH_Ivory_Elephant_Tusk_S11D_51949.raw", NativeID:"controllerType=0 controllerNumber=1 scan=38504"
GEAGPSGPAGPTGAR		24-PUSHH_Ivory_Elephant_Tusk_S11D_51949.10366.10366.2 File:"24-PUSHH_Ivory_Elephant_Tusk_S11D_51949.raw", NativeID:"controllerType=0 controllerNumber=1 scan=10366"
FAGPPGADGQPGAK	5|Oxidation	24-PUSHH_Ivory_Elephant_Tusk_S11D_51949.13914.13914.2 File:"24-PUSHH_Ivory_Elephant_Tusk_S11D_51949.raw", NativeID:"controllerType=0 controllerNumber=1 scan=13914"
VGPPGPSGNAGPPGP	4|Oxidation|13|Oxidation	24-PUSHH_Ivory_Elephant_Tusk_S11D_51949.20693.20693.2 File:"24-PUSHH_Ivory_Elephant_Tusk_S11D_51949.raw", NativeID:"controllerType=0 controllerNumber=1 scan=20693"
GEPGPPGPAGAAGPAG	3|Oxidation|6|Oxidation	24-PUSHH_Ivory_Elephant_Tusk_S11D_51949.18474.18474.2 File:"24-PUSHH_Ivory_Elephant_Tusk_S11D_51949.raw", NativeID:"controllerType=0 controllerNumber=1 scan=18474"
GPAGPPGFPGAVGAK	6|Oxidation	24-PUSHH_Ivory_Elephant_Tusk_S11D_51949.25530.25530.2 File:"24-PUSHH_Ivory_Elephant_Tusk_S11D_51949.raw", NativeID:"controllerType=0 controllerNumber=1 scan=25530"
GETGPAGRPGEVGP	9|Oxidation	24-PUSHH_Ivory_Elephant_Tusk_S11D_51949.11870.11870.2 File:"24-PUSHH_Ivory_Elephant_Tusk_S11D_51949.raw", NativeID:"controllerType=0 controllerNumber=1 scan=11870"
TGDAGPVGPPGPPGP	10|Oxidation|13|Oxidation	24-PUSHH_Ivory_Elephant_Tusk_S11D_51949.25531.25531.2 File:"24-PUSHH_Ivory_Elephant_Tusk_S11D_51949.raw", NativeID:"controllerType=0 controllerNumber=1 scan=25531"
GNDGATGAAGPPGPTG	12|Oxidation	24-PUSHH_Ivory_Elephant_Tusk_S11D_51949.15705.15705.2 File:"24-PUSHH_Ivory_Elephant_Tusk_S11D_51949.raw", NativeID:"controllerType=0 controllerNumber=1 scan=15705"
GFPGLPGPSGEPGK	6|Oxidation	24-PUSHH_Ivory_Elephant_Tusk_S11D_51949.30006.30006.2 File:"24-PUSHH_Ivory_Elephant_Tusk_S11D_51949.raw", NativeID:"controllerType=0 controllerNumber=1 scan=30006"
GFPGADGVAGPKGPA	3|Oxidation	24-PUSHH_Ivory_Elephant_Tusk_S11D_51949.23818.23818.2 File:"24-PUSHH_Ivory_Elephant_Tusk_S11D_51949.raw", NativeID:"controllerType=0 controllerNumber=1 scan=23818"
PGENGAPGQMGPR	1|Oxidation|7|Oxidation|10|Oxidation	24-PUSHH_Ivory_Elephant_Tusk_S11D_51949.4534.4534.2 File:"24-PUSHH_Ivory_Elephant_Tusk_S11D_51949.raw", NativeID:"controllerType=0 controllerNumber=1 scan=4534"
GEQGPAGSPGFQGL	9|Oxidation	24-PUSHH_Ivory_Elephant_Tusk_S11D_51949.35717.35717.2 File:"24-PUSHH_Ivory_Elephant_Tusk_S11D_51949.raw", NativeID:"controllerType=0 controllerNumber=1 scan=35717"
GFSGLDGAKGDAGPA		24-PUSHH_Ivory_Elephant_Tusk_S11D_51949.26101.26101.2 File:"24-PUSHH_Ivory_Elephant_Tusk_S11D_51949.raw", NativeID:"controllerType=0 controllerNumber=1 scan=26101"
GQAGVMGFPGPKGA	6|Oxidation|9|Oxidation|11|Oxidation	24-PUSHH_Ivory_Elephant_Tusk_S11D_51949.18469.18469.2 File:"24-PUSHH_Ivory_Elephant_Tusk_S11D_51949.raw", NativeID:"controllerType=0 controllerNumber=1 scan=18469"
GVPGDLGAPGPSGAR	9|Oxidation	24-PUSHH_Ivory_Elephant_Tusk_S11D_51949.19514.19514.2 File:"24-PUSHH_Ivory_Elephant_Tusk_S11D_51949.raw", NativeID:"controllerType=0 controllerNumber=1 scan=19514"
GEQGPSGASGPAGPR		24-PUSHH_Ivory_Elephant_Tusk_S11D_51949.8905.8905.2 File:"24-PUSHH_Ivory_Elephant_Tusk_S11D_51949.raw", NativeID:"controllerType=0 controllerNumber=1 scan=8905"
PGTAGLPGMKGHR	1|Oxidation|7|Oxidation|9|Oxidation	24-PUSHH_Ivory_Elephant_Tusk_S11D_51949.10017.10017.3 File:"24-PUSHH_Ivory_Elephant_Tusk_S11D_51949.raw", NativeID:"controllerType=0 controllerNumber=1 scan=10017"
GSEGPQGVRGEPGP	12|Oxidation	24-PUSHH_Ivory_Elephant_Tusk_S11D_51949.10736.10736.2 File:"24-PUSHH_Ivory_Elephant_Tusk_S11D_51949.raw", NativeID:"controllerType=0 controllerNumber=1 scan=10736"
GAPGIAGAPGFPGAR	3|Oxidation|9|Oxidation|12|Oxidation	24-PUSHH_Ivory_Elephant_Tusk_S11D_51949.22754.22754.2 File:"24-PUSHH_Ivory_Elephant_Tusk_S11D_51949.raw", NativeID:"controllerType=0 controllerNumber=1 scan=22754"
GLTGPIGPPGPAGAPG	9|Oxidation|15|Oxidation	24-PUSHH_Ivory_Elephant_Tusk_S11D_51949.34952.34952.2 File:"24-PUSHH_Ivory_Elephant_Tusk_S11D_51949.raw", NativeID:"controllerType=0 controllerNumber=1 scan=34952"
GPAGERGSPGPAGPK	9|Oxidation	24-PUSHH_Ivory_Elephant_Tusk_S11D_51949.4831.4831.2 File:"24-PUSHH_Ivory_Elephant_Tusk_S11D_51949.raw", NativeID:"controllerType=0 controllerNumber=1 scan=4831"
GLTGSPGSPGPDGKT	6|Oxidation|9|Oxidation	24-PUSHH_Ivory_Elephant_Tusk_S11D_51949.9403.9403.2 File:"24-PUSHH_Ivory_Elephant_Tusk_S11D_51949.raw", NativeID:"controllerType=0 controllerNumber=1 scan=9403"
GFSGLDGAKGDAGPAG		24-PUSHH_Ivory_Elephant_Tusk_S11D_51949.23872.23872.2 File:"24-PUSHH_Ivory_Elephant_Tusk_S11D_51949.raw", NativeID:"controllerType=0 controllerNumber=1 scan=23872"
GEPGDAGAKGDAGPPG	3|Oxidation|15|Oxidation	24-PUSHH_Ivory_Elephant_Tusk_S11D_51949.5533.5533.2 File:"24-PUSHH_Ivory_Elephant_Tusk_S11D_51949.raw", NativeID:"controllerType=0 controllerNumber=1 scan=5533"
EPGEPGASGPMGPR	2|Oxidation|5|Oxidation|11|Oxidation	24-PUSHH_Ivory_Elephant_Tusk_S11D_51949.7876.7876.2 File:"24-PUSHH_Ivory_Elephant_Tusk_S11D_51949.raw", NativeID:"controllerType=0 controllerNumber=1 scan=7876"
KGLTGSPGSPGPDGK	7|Oxidation|10|Oxidation	24-PUSHH_Ivory_Elephant_Tusk_S11D_51949.5467.5467.2 File:"24-PUSHH_Ivory_Elephant_Tusk_S11D_51949.raw", NativeID:"controllerType=0 controllerNumber=1 scan=5467"
LNGLPGPIGPPGPR	2|Deamidated|5|Oxidation|11|Oxidation|13|Oxidation	24-PUSHH_Ivory_Elephant_Tusk_S11D_51949.29229.29229.2 File:"24-PUSHH_Ivory_Elephant_Tusk_S11D_51949.raw", NativeID:"controllerType=0 controllerNumber=1 scan=29229"
TGPPGPAGQDGRPGP	4|Oxidation|15|Oxidation	24-PUSHH_Ivory_Elephant_Tusk_S11D_51949.9915.9915.2 File:"24-PUSHH_Ivory_Elephant_Tusk_S11D_51949.raw", NativeID:"controllerType=0 controllerNumber=1 scan=9915"
AGPAGNPGADGQPGAK	7|Oxidation|13|Oxidation	24-PUSHH_Ivory_Elephant_Tusk_S11D_51949.4438.4438.2 File:"24-PUSHH_Ivory_Elephant_Tusk_S11D_51949.raw", NativeID:"controllerType=0 controllerNumber=1 scan=4438"
GFSGLQGPPGPPGSP	8|Oxidation|12|Oxidation|15|Oxidation	24-PUSHH_Ivory_Elephant_Tusk_S11D_51949.32813.32813.2 File:"24-PUSHH_Ivory_Elephant_Tusk_S11D_51949.raw", NativeID:"controllerType=0 controllerNumber=1 scan=32813"
VGPPGPSGNAGPPGPP	4|Oxidation|13|Oxidation|16|Oxidation	24-PUSHH_Ivory_Elephant_Tusk_S11D_51949.19887.19887.2 File:"24-PUSHH_Ivory_Elephant_Tusk_S11D_51949.raw", NativeID:"controllerType=0 controllerNumber=1 scan=19887"
SAGPPGATGFPGAAGR	5|Oxidation|11|Oxidation	24-PUSHH_Ivory_Elephant_Tusk_S11D_51949.17685.17685.2 File:"24-PUSHH_Ivory_Elephant_Tusk_S11D_51949.raw", NativeID:"controllerType=0 controllerNumber=1 scan=17685"
SPGENGAPGQMGPR	2|Oxidation|5|Deamidated|8|Oxidation|11|Oxidation	24-PUSHH_Ivory_Elephant_Tusk_S11D_51949.5419.5419.2 File:"24-PUSHH_Ivory_Elephant_Tusk_S11D_51949.raw", NativeID:"controllerType=0 controllerNumber=1 scan=5419"
ARGQAGVMGFPGPK	8|Oxidation|11|Oxidation	24-PUSHH_Ivory_Elephant_Tusk_S11D_51949.11988.11988.3 File:"24-PUSHH_Ivory_Elephant_Tusk_S11D_51949.raw", NativeID:"controllerType=0 controllerNumber=1 scan=11988"
GAPGAPGAPGPVGPAGK	3|Oxidation|6|Oxidation|9|Oxidation	24-PUSHH_Ivory_Elephant_Tusk_S11D_51949.11458.11458.2 File:"24-PUSHH_Ivory_Elephant_Tusk_S11D_51949.raw", NativeID:"controllerType=0 controllerNumber=1 scan=11458"
GEPGPPGPAGAAGPAGN	5|Oxidation|6|Oxidation|17|Deamidated	24-PUSHH_Ivory_Elephant_Tusk_S11D_51949.19835.19835.2 File:"24-PUSHH_Ivory_Elephant_Tusk_S11D_51949.raw", NativeID:"controllerType=0 controllerNumber=1 scan=19835"
GNDGATGAAGPPGPTGP	12|Oxidation	24-PUSHH_Ivory_Elephant_Tusk_S11D_51949.19729.19729.2 File:"24-PUSHH_Ivory_Elephant_Tusk_S11D_51949.raw", NativeID:"controllerType=0 controllerNumber=1 scan=19729"
GETGPAGRPGEVGPP	9|Oxidation|15|Oxidation	24-PUSHH_Ivory_Elephant_Tusk_S11D_51949.11502.11502.2 File:"24-PUSHH_Ivory_Elephant_Tusk_S11D_51949.raw", NativeID:"controllerType=0 controllerNumber=1 scan=11502"
KGEAGPSGPAGPTGAR		24-PUSHH_Ivory_Elephant_Tusk_S11D_51949.7082.7082.2 File:"24-PUSHH_Ivory_Elephant_Tusk_S11D_51949.raw", NativeID:"controllerType=0 controllerNumber=1 scan=7082"
TGPAGPPGFPGAVGAK	7|Oxidation|10|Oxidation	24-PUSHH_Ivory_Elephant_Tusk_S11D_51949.22919.22919.2 File:"24-PUSHH_Ivory_Elephant_Tusk_S11D_51949.raw", NativeID:"controllerType=0 controllerNumber=1 scan=22919"
GRTGDAGPVGPPGPPG	12|Oxidation|15|Oxidation	24-PUSHH_Ivory_Elephant_Tusk_S11D_51949.12965.12965.2 File:"24-PUSHH_Ivory_Elephant_Tusk_S11D_51949.raw", NativeID:"controllerType=0 controllerNumber=1 scan=12965"
PGEQGPSGASGPAGPR		24-PUSHH_Ivory_Elephant_Tusk_S11D_51949.10104.10104.2 File:"24-PUSHH_Ivory_Elephant_Tusk_S11D_51949.raw", NativeID:"controllerType=0 controllerNumber=1 scan=10104"
SQGAPGLQGMPGER	5|Oxidation|10|Oxidation|11|Oxidation	24-PUSHH_Ivory_Elephant_Tusk_S11D_51949.9219.9219.2 File:"24-PUSHH_Ivory_Elephant_Tusk_S11D_51949.raw", NativeID:"controllerType=0 controllerNumber=1 scan=9219"
PGAVGAKGEAGPQGAR	1|Oxidation	24-PUSHH_Ivory_Elephant_Tusk_S11D_51949.6044.6044.3 File:"24-PUSHH_Ivory_Elephant_Tusk_S11D_51949.raw", NativeID:"controllerType=0 controllerNumber=1 scan=6044"
GFSGLQGPPGPPGSPG	12|Oxidation|15|Oxidation	24-PUSHH_Ivory_Elephant_Tusk_S11D_51949.34308.34308.2 File:"24-PUSHH_Ivory_Elephant_Tusk_S11D_51949.raw", NativeID:"controllerType=0 controllerNumber=1 scan=34308"
GEPGEPGASGPMGPR	3|Oxidation|6|Oxidation|12|Oxidation	24-PUSHH_Ivory_Elephant_Tusk_S11D_51949.8042.8042.2 File:"24-PUSHH_Ivory_Elephant_Tusk_S11D_51949.raw", NativeID:"controllerType=0 controllerNumber=1 scan=8042"
GSAGPPGATGFPGAAGR	12|Oxidation	24-PUSHH_Ivory_Elephant_Tusk_S11D_51949.20157.20157.2 File:"24-PUSHH_Ivory_Elephant_Tusk_S11D_51949.raw", NativeID:"controllerType=0 controllerNumber=1 scan=20157"
GLNGLPGPIGPPGPR	3|Deamidated|6|Oxidation|12|Oxidation|14|Oxidation	24-PUSHH_Ivory_Elephant_Tusk_S11D_51949.31241.31241.2 File:"24-PUSHH_Ivory_Elephant_Tusk_S11D_51949.raw", NativeID:"controllerType=0 controllerNumber=1 scan=31241"
PGADGVAGPKGPAGER	1|Oxidation	24-PUSHH_Ivory_Elephant_Tusk_S11D_51949.18444.18444.2 File:"24-PUSHH_Ivory_Elephant_Tusk_S11D_51949.raw", NativeID:"controllerType=0 controllerNumber=1 scan=18444"
QGVPGDLGAPGPSGAR	12|Oxidation	24-PUSHH_Ivory_Elephant_Tusk_S11D_51949.20533.20533.2 File:"24-PUSHH_Ivory_Elephant_Tusk_S11D_51949.raw", NativeID:"controllerType=0 controllerNumber=1 scan=20533"
ALLLQGSNEIEIR		24-PUSHH_Ivory_Elephant_Tusk_S11D_51949.40481.40481.2 File:"24-PUSHH_Ivory_Elephant_Tusk_S11D_51949.raw", NativeID:"controllerType=0 controllerNumber=1 scan=40481"
AKGLTGSPGSPGPDGK	8|Oxidation|11|Oxidation	24-PUSHH_Ivory_Elephant_Tusk_S11D_51949.5791.5791.2 File:"24-PUSHH_Ivory_Elephant_Tusk_S11D_51949.raw", NativeID:"controllerType=0 controllerNumber=1 scan=5791"
GSPGENGAPGQMGPR	3|Oxidation|9|Oxidation|12|Oxidation	24-PUSHH_Ivory_Elephant_Tusk_S11D_51949.5026.5026.2 File:"24-PUSHH_Ivory_Elephant_Tusk_S11D_51949.raw", NativeID:"controllerType=0 controllerNumber=1 scan=5026"
GEPGPTGLPGPPGER	3|Oxidation|9|Oxidation|12|Oxidation	24-PUSHH_Ivory_Elephant_Tusk_S11D_51949.17511.17511.2 File:"24-PUSHH_Ivory_Elephant_Tusk_S11D_51949.raw", NativeID:"controllerType=0 controllerNumber=1 scan=17511"
PGAPGAPGAPGPVGPAGK	4|Oxidation	24-PUSHH_Ivory_Elephant_Tusk_S11D_51949.18361.18361.2 File:"24-PUSHH_Ivory_Elephant_Tusk_S11D_51949.raw", NativeID:"controllerType=0 controllerNumber=1 scan=18361"
TGDAGPVGPPGPPGPPG	10|Oxidation|13|Oxidation|16|Oxidation	24-PUSHH_Ivory_Elephant_Tusk_S11D_51949.23431.23431.2 File:"24-PUSHH_Ivory_Elephant_Tusk_S11D_51949.raw", NativeID:"controllerType=0 controllerNumber=1 scan=23431"
GSQGAPGLQGMPGER	6|Oxidation|11|Oxidation|12|Oxidation	24-PUSHH_Ivory_Elephant_Tusk_S11D_51949.9388.9388.2 File:"24-PUSHH_Ivory_Elephant_Tusk_S11D_51949.raw", NativeID:"controllerType=0 controllerNumber=1 scan=9388"
PGEVGPPGPPGPAGEK	1|Oxidation|7|Oxidation|10|Oxidation	24-PUSHH_Ivory_Elephant_Tusk_S11D_51949.13408.13408.2 File:"24-PUSHH_Ivory_Elephant_Tusk_S11D_51949.raw", NativeID:"controllerType=0 controllerNumber=1 scan=13408"
PTGPAGPPGFPGAVGAK	8|Oxidation	24-PUSHH_Ivory_Elephant_Tusk_S11D_51949.27818.27818.2 File:"24-PUSHH_Ivory_Elephant_Tusk_S11D_51949.raw", NativeID:"controllerType=0 controllerNumber=1 scan=27818"
GLPGTAGLPGMKGHR	3|Oxidation|9|Oxidation|11|Oxidation	24-PUSHH_Ivory_Elephant_Tusk_S11D_51949.9852.9852.2 File:"24-PUSHH_Ivory_Elephant_Tusk_S11D_51949.raw", NativeID:"controllerType=0 controllerNumber=1 scan=9852"
GSEGPQGVRGEPGPPG	6|Deamidated|12|Oxidation|15|Oxidation	24-PUSHH_Ivory_Elephant_Tusk_S11D_51949.11227.11227.2 File:"24-PUSHH_Ivory_Elephant_Tusk_S11D_51949.raw", NativeID:"controllerType=0 controllerNumber=1 scan=11227"
GNDGATGAAGPPGPTGPAG		24-PUSHH_Ivory_Elephant_Tusk_S11D_51949.22916.22916.2 File:"24-PUSHH_Ivory_Elephant_Tusk_S11D_51949.raw", NativeID:"controllerType=0 controllerNumber=1 scan=22916"
SPGEQGPSGASGPAGPR	2|Oxidation	24-PUSHH_Ivory_Elephant_Tusk_S11D_51949.9687.9687.2 File:"24-PUSHH_Ivory_Elephant_Tusk_S11D_51949.raw", NativeID:"controllerType=0 controllerNumber=1 scan=9687"
DKGEAGPSGPAGPTGAR		24-PUSHH_Ivory_Elephant_Tusk_S11D_51949.8718.8718.3 File:"24-PUSHH_Ivory_Elephant_Tusk_S11D_51949.raw", NativeID:"controllerType=0 controllerNumber=1 scan=8718"
GFPGLPGPSGEPGKQG	3|Oxidation|6|Oxidation|12|Oxidation	24-PUSHH_Ivory_Elephant_Tusk_S11D_51949.24022.24022.2 File:"24-PUSHH_Ivory_Elephant_Tusk_S11D_51949.raw", NativeID:"controllerType=0 controllerNumber=1 scan=24022"
PGEPGEPGASGPMGPR	4|Oxidation|7|Oxidation|13|Oxidation	24-PUSHH_Ivory_Elephant_Tusk_S11D_51949.9134.9134.2 File:"24-PUSHH_Ivory_Elephant_Tusk_S11D_51949.raw", NativeID:"controllerType=0 controllerNumber=1 scan=9134"
GPTGPAGPPGFPGAVGAK	9|Oxidation	24-PUSHH_Ivory_Elephant_Tusk_S11D_51949.28551.28551.2 File:"24-PUSHH_Ivory_Elephant_Tusk_S11D_51949.raw", NativeID:"controllerType=0 controllerNumber=1 scan=28551"
GEPGDAGAKGDAGPPGPA	3|Oxidation|15|Oxidation	24-PUSHH_Ivory_Elephant_Tusk_S11D_51949.9529.9529.2 File:"24-PUSHH_Ivory_Elephant_Tusk_S11D_51949.raw", NativeID:"controllerType=0 controllerNumber=1 scan=9529"
GSAGPPGATGFPGAAGRV	6|Oxidation|12|Oxidation	24-PUSHH_Ivory_Elephant_Tusk_S11D_51949.23015.23015.2 File:"24-PUSHH_Ivory_Elephant_Tusk_S11D_51949.raw", NativeID:"controllerType=0 controllerNumber=1 scan=23015"
DGLNGLPGPIGPPGPR	7|Oxidation|13|Oxidation|15|Oxidation	24-PUSHH_Ivory_Elephant_Tusk_S11D_51949.34380.34380.2 File:"24-PUSHH_Ivory_Elephant_Tusk_S11D_51949.raw", NativeID:"controllerType=0 controllerNumber=1 scan=34380"
TGPPGPAGQDGRPGPPG	4|Oxidation|13|Oxidation|16|Oxidation	24-PUSHH_Ivory_Elephant_Tusk_S11D_51949.9465.9465.2 File:"24-PUSHH_Ivory_Elephant_Tusk_S11D_51949.raw", NativeID:"controllerType=0 controllerNumber=1 scan=9465"
GETGPAGRPGEVGPPGP	9|Oxidation|15|Oxidation	24-PUSHH_Ivory_Elephant_Tusk_S11D_51949.15076.15076.2 File:"24-PUSHH_Ivory_Elephant_Tusk_S11D_51949.raw", NativeID:"controllerType=0 controllerNumber=1 scan=15076"
TGDAGPVGPPGPPGPPGP	10|Oxidation|13|Oxidation|16|Oxidation	24-PUSHH_Ivory_Elephant_Tusk_S11D_51949.28138.28138.2 File:"24-PUSHH_Ivory_Elephant_Tusk_S11D_51949.raw", NativeID:"controllerType=0 controllerNumber=1 scan=28138"
PGSPGENGAPGQMGPR	1|Oxidation|4|Oxidation|7|Deamidated|10|Oxidation|13|Oxidation	24-PUSHH_Ivory_Elephant_Tusk_S11D_51949.5861.5861.2 File:"24-PUSHH_Ivory_Elephant_Tusk_S11D_51949.raw", NativeID:"controllerType=0 controllerNumber=1 scan=5861"
GLTGPIGPPGPAGAPGDK	9|Oxidation	24-PUSHH_Ivory_Elephant_Tusk_S11D_51949.27788.27788.2 File:"24-PUSHH_Ivory_Elephant_Tusk_S11D_51949.raw", NativeID:"controllerType=0 controllerNumber=1 scan=27788"
GEAGAQGPPGPAGPAGER		24-PUSHH_Ivory_Elephant_Tusk_S11D_51949.14064.14064.2 File:"24-PUSHH_Ivory_Elephant_Tusk_S11D_51949.raw", NativeID:"controllerType=0 controllerNumber=1 scan=14064"
GSPGEQGPSGASGPAGPR	3|Oxidation	24-PUSHH_Ivory_Elephant_Tusk_S11D_51949.9778.9778.2 File:"24-PUSHH_Ivory_Elephant_Tusk_S11D_51949.raw", NativeID:"controllerType=0 controllerNumber=1 scan=9778"
GDKGEAGPSGPAGPTGAR		24-PUSHH_Ivory_Elephant_Tusk_S11D_51949.7803.7803.3 File:"24-PUSHH_Ivory_Elephant_Tusk_S11D_51949.raw", NativeID:"controllerType=0 controllerNumber=1 scan=7803"
GAPGDRGEPGPPGPAGF	3|Oxidation|9|Oxidation|12|Oxidation	24-PUSHH_Ivory_Elephant_Tusk_S11D_51949.21362.21362.2 File:"24-PUSHH_Ivory_Elephant_Tusk_S11D_51949.raw", NativeID:"controllerType=0 controllerNumber=1 scan=21362"
PPGAPGAPGAPGPVGPAGK	2|Oxidation|5|Oxidation	24-PUSHH_Ivory_Elephant_Tusk_S11D_51949.18803.18803.2 File:"24-PUSHH_Ivory_Elephant_Tusk_S11D_51949.raw", NativeID:"controllerType=0 controllerNumber=1 scan=18803"
GFSGLQGPPGPPGSPGE	9|Oxidation|12|Oxidation|15|Oxidation	24-PUSHH_Ivory_Elephant_Tusk_S11D_51949.33147.33147.2 File:"24-PUSHH_Ivory_Elephant_Tusk_S11D_51949.raw", NativeID:"controllerType=0 controllerNumber=1 scan=33147"
GANGAPGIAGAPGFPGAR	6|Oxidation|12|Oxidation|15|Oxidation	24-PUSHH_Ivory_Elephant_Tusk_S11D_51949.23272.23272.2 File:"24-PUSHH_Ivory_Elephant_Tusk_S11D_51949.raw", NativeID:"controllerType=0 controllerNumber=1 scan=23272"
AGAAGPAGNPGADGQPGAK	10|Oxidation|16|Oxidation	24-PUSHH_Ivory_Elephant_Tusk_S11D_51949.6178.6178.2 File:"24-PUSHH_Ivory_Elephant_Tusk_S11D_51949.raw", NativeID:"controllerType=0 controllerNumber=1 scan=6178"
GFSGLDGAKGDAGPAGPK		24-PUSHH_Ivory_Elephant_Tusk_S11D_51949.20299.20299.3 File:"24-PUSHH_Ivory_Elephant_Tusk_S11D_51949.raw", NativeID:"controllerType=0 controllerNumber=1 scan=20299"
PGSQGAPGLQGMPGER	1|Oxidation|7|Oxidation|12|Oxidation|13|Oxidation	24-PUSHH_Ivory_Elephant_Tusk_S11D_51949.9524.9524.2 File:"24-PUSHH_Ivory_Elephant_Tusk_S11D_51949.raw", NativeID:"controllerType=0 controllerNumber=1 scan=9524"
GSEGPQGVRGEPGPPGP	12|Oxidation|15|Oxidation	24-PUSHH_Ivory_Elephant_Tusk_S11D_51949.14060.14060.2 File:"24-PUSHH_Ivory_Elephant_Tusk_S11D_51949.raw", NativeID:"controllerType=0 controllerNumber=1 scan=14060"
GEPGDAGAKGDAGPPGPAG	3|Oxidation|15|Oxidation	24-PUSHH_Ivory_Elephant_Tusk_S11D_51949.9530.9530.2 File:"24-PUSHH_Ivory_Elephant_Tusk_S11D_51949.raw", NativeID:"controllerType=0 controllerNumber=1 scan=9530"
NGDDGEAGKPGRPGER	1|Deamidated|13|Oxidation	24-PUSHH_Ivory_Elephant_Tusk_S11D_51949.3712.3712.2 File:"24-PUSHH_Ivory_Elephant_Tusk_S11D_51949.raw", NativeID:"controllerType=0 controllerNumber=1 scan=3712"
GNDGATGAAGPPGPTGPAGP	12|Oxidation	24-PUSHH_Ivory_Elephant_Tusk_S11D_51949.24101.24101.2 File:"24-PUSHH_Ivory_Elephant_Tusk_S11D_51949.raw", NativeID:"controllerType=0 controllerNumber=1 scan=24101"
GPPGAPGAPGAPGPVGPAGK	3|Oxidation|6|Oxidation	24-PUSHH_Ivory_Elephant_Tusk_S11D_51949.19412.19412.2 File:"24-PUSHH_Ivory_Elephant_Tusk_S11D_51949.raw", NativeID:"controllerType=0 controllerNumber=1 scan=19412"
GLTGPIGPPGPAGAPGDKG	9|Oxidation|15|Oxidation	24-PUSHH_Ivory_Elephant_Tusk_S11D_51949.25529.25529.2 File:"24-PUSHH_Ivory_Elephant_Tusk_S11D_51949.raw", NativeID:"controllerType=0 controllerNumber=1 scan=25529"
PPGEPGEPGASGPMGPR	2|Oxidation|5|Oxidation|8|Oxidation|14|Oxidation	24-PUSHH_Ivory_Elephant_Tusk_S11D_51949.9570.9570.2 File:"24-PUSHH_Ivory_Elephant_Tusk_S11D_51949.raw", NativeID:"controllerType=0 controllerNumber=1 scan=9570"
GSPGEAGRPGEAGLPGAK	3|Oxidation|9|Oxidation|15|Oxidation	24-PUSHH_Ivory_Elephant_Tusk_S11D_51949.8155.8155.2 File:"24-PUSHH_Ivory_Elephant_Tusk_S11D_51949.raw", NativeID:"controllerType=0 controllerNumber=1 scan=8155"
GFPGADGVAGPKGPAGER	3|Oxidation	24-PUSHH_Ivory_Elephant_Tusk_S11D_51949.18454.18454.2 File:"24-PUSHH_Ivory_Elephant_Tusk_S11D_51949.raw", NativeID:"controllerType=0 controllerNumber=1 scan=18454"
PGPTGPAGPPGFPGAVGAK	1|Oxidation|10|Oxidation	24-PUSHH_Ivory_Elephant_Tusk_S11D_51949.29477.29477.2 File:"24-PUSHH_Ivory_Elephant_Tusk_S11D_51949.raw", NativeID:"controllerType=0 controllerNumber=1 scan=29477"
TGDAGPVGPPGPPGPPGPP	10|Oxidation|13|Oxidation|16|Oxidation	24-PUSHH_Ivory_Elephant_Tusk_S11D_51949.30505.30505.2 File:"24-PUSHH_Ivory_Elephant_Tusk_S11D_51949.raw", NativeID:"controllerType=0 controllerNumber=1 scan=30505"
APGSQGAPGLQGMPGER	2|Oxidation|8|Oxidation|13|Oxidation|14|Oxidation	24-PUSHH_Ivory_Elephant_Tusk_S11D_51949.10180.10180.2 File:"24-PUSHH_Ivory_Elephant_Tusk_S11D_51949.raw", NativeID:"controllerType=0 controllerNumber=1 scan=10180"
GETGPAGRPGEVGPPGPP	9|Oxidation|15|Oxidation|18|Oxidation	24-PUSHH_Ivory_Elephant_Tusk_S11D_51949.14623.14623.2 File:"24-PUSHH_Ivory_Elephant_Tusk_S11D_51949.raw", NativeID:"controllerType=0 controllerNumber=1 scan=14623"
PAGAAGPAGNPGADGQPGAK	11|Oxidation|16|Deamidated	24-PUSHH_Ivory_Elephant_Tusk_S11D_51949.10318.10318.2 File:"24-PUSHH_Ivory_Elephant_Tusk_S11D_51949.raw", NativeID:"controllerType=0 controllerNumber=1 scan=10318"
GSEGPQGVRGEPGPPGPA	12|Oxidation|15|Oxidation	24-PUSHH_Ivory_Elephant_Tusk_S11D_51949.13912.13912.2 File:"24-PUSHH_Ivory_Elephant_Tusk_S11D_51949.raw", NativeID:"controllerType=0 controllerNumber=1 scan=13912"
PGSPGEQGPSGASGPAGPR	4|Oxidation	24-PUSHH_Ivory_Elephant_Tusk_S11D_51949.10627.10627.2 File:"24-PUSHH_Ivory_Elephant_Tusk_S11D_51949.raw", NativeID:"controllerType=0 controllerNumber=1 scan=10627"
PGPAGFAGPPGADGQPGAK	1|Oxidation|10|Oxidation	24-PUSHH_Ivory_Elephant_Tusk_S11D_51949.21272.21272.2 File:"24-PUSHH_Ivory_Elephant_Tusk_S11D_51949.raw", NativeID:"controllerType=0 controllerNumber=1 scan=21272"
GLTGSPGSPGPDGKTGPPG	6|Oxidation|9|Oxidation|18|Oxidation	24-PUSHH_Ivory_Elephant_Tusk_S11D_51949.11855.11855.2 File:"24-PUSHH_Ivory_Elephant_Tusk_S11D_51949.raw", NativeID:"controllerType=0 controllerNumber=1 scan=11855"
DGEAGAQGPPGPAGPAGER		24-PUSHH_Ivory_Elephant_Tusk_S11D_51949.17810.17810.2 File:"24-PUSHH_Ivory_Elephant_Tusk_S11D_51949.raw", NativeID:"controllerType=0 controllerNumber=1 scan=17810"
EPGSPGENGAPGQMGPR	2|Oxidation|5|Oxidation|11|Oxidation|14|Oxidation	24-PUSHH_Ivory_Elephant_Tusk_S11D_51949.6137.6137.2 File:"24-PUSHH_Ivory_Elephant_Tusk_S11D_51949.raw", NativeID:"controllerType=0 controllerNumber=1 scan=6137"
GEPGDAGAKGDAGPPGPAGP	3|Oxidation|15|Oxidation	24-PUSHH_Ivory_Elephant_Tusk_S11D_51949.13113.13113.2 File:"24-PUSHH_Ivory_Elephant_Tusk_S11D_51949.raw", NativeID:"controllerType=0 controllerNumber=1 scan=13113"
GPPGEPGEPGASGPMGPR	3|Oxidation|6|Oxidation|9|Oxidation|15|Oxidation	24-PUSHH_Ivory_Elephant_Tusk_S11D_51949.10139.10139.2 File:"24-PUSHH_Ivory_Elephant_Tusk_S11D_51949.raw", NativeID:"controllerType=0 controllerNumber=1 scan=10139"
GAPGDRGEPGPPGPAGFAG	3|Oxidation|9|Oxidation|12|Oxidation	24-PUSHH_Ivory_Elephant_Tusk_S11D_51949.20817.20817.2 File:"24-PUSHH_Ivory_Elephant_Tusk_S11D_51949.raw", NativeID:"controllerType=0 controllerNumber=1 scan=20817"
GETGPAGRPGEVGPPGPPG	9|Oxidation|15|Oxidation	24-PUSHH_Ivory_Elephant_Tusk_S11D_51949.16567.16567.2 File:"24-PUSHH_Ivory_Elephant_Tusk_S11D_51949.raw", NativeID:"controllerType=0 controllerNumber=1 scan=16567"
TGDAGPVGPPGPPGPPGPPG	10|Oxidation|13|Oxidation|19|Oxidation	24-PUSHH_Ivory_Elephant_Tusk_S11D_51949.28942.28942.2 File:"24-PUSHH_Ivory_Elephant_Tusk_S11D_51949.raw", NativeID:"controllerType=0 controllerNumber=1 scan=28942"
GAPGSQGAPGLQGMPGER	3|Oxidation|9|Oxidation|14|Oxidation|15|Oxidation	24-PUSHH_Ivory_Elephant_Tusk_S11D_51949.10770.10770.2 File:"24-PUSHH_Ivory_Elephant_Tusk_S11D_51949.raw", NativeID:"controllerType=0 controllerNumber=1 scan=10770"
GPAGAAGPAGNPGADGQPGAK	12|Oxidation	24-PUSHH_Ivory_Elephant_Tusk_S11D_51949.10314.10314.2 File:"24-PUSHH_Ivory_Elephant_Tusk_S11D_51949.raw", NativeID:"controllerType=0 controllerNumber=1 scan=10314"
GSEGPQGVRGEPGPPGPAG	6|Deamidated|12|Oxidation|15|Oxidation	24-PUSHH_Ivory_Elephant_Tusk_S11D_51949.15303.15303.2 File:"24-PUSHH_Ivory_Elephant_Tusk_S11D_51949.raw", NativeID:"controllerType=0 controllerNumber=1 scan=15303"
GNDGATGAAGPPGPTGPAGPP	12|Oxidation|21|Oxidation	24-PUSHH_Ivory_Elephant_Tusk_S11D_51949.23007.23007.2 File:"24-PUSHH_Ivory_Elephant_Tusk_S11D_51949.raw", NativeID:"controllerType=0 controllerNumber=1 scan=23007"
DGEAGAQGPPGPAGPAGERG		24-PUSHH_Ivory_Elephant_Tusk_S11D_51949.17791.17791.2 File:"24-PUSHH_Ivory_Elephant_Tusk_S11D_51949.raw", NativeID:"controllerType=0 controllerNumber=1 scan=17791"
PGEQGVPGDLGAPGPSGAR	1|Oxidation|15|Oxidation	24-PUSHH_Ivory_Elephant_Tusk_S11D_51949.22245.22245.2 File:"24-PUSHH_Ivory_Elephant_Tusk_S11D_51949.raw", NativeID:"controllerType=0 controllerNumber=1 scan=22245"
GDAGPAGPKGEPGSPGENGA	12|Oxidation|15|Oxidation	24-PUSHH_Ivory_Elephant_Tusk_S11D_51949.8664.8664.2 File:"24-PUSHH_Ivory_Elephant_Tusk_S11D_51949.raw", NativeID:"controllerType=0 controllerNumber=1 scan=8664"
PGFPGAVGAKGEAGPQGAR	1|Oxidation|4|Oxidation	24-PUSHH_Ivory_Elephant_Tusk_S11D_51949.14149.14149.3 File:"24-PUSHH_Ivory_Elephant_Tusk_S11D_51949.raw", NativeID:"controllerType=0 controllerNumber=1 scan=14149"
GEPGSPGENGAPGQMGPR	3|Oxidation|6|Oxidation|12|Oxidation|15|Oxidation	24-PUSHH_Ivory_Elephant_Tusk_S11D_51949.6159.6159.2 File:"24-PUSHH_Ivory_Elephant_Tusk_S11D_51949.raw", NativeID:"controllerType=0 controllerNumber=1 scan=6159"
GDAGAPGAPGSQGAPGLQGM	6|Oxidation|9|Oxidation|15|Oxidation|20|Oxidation	24-PUSHH_Ivory_Elephant_Tusk_S11D_51949.20393.20393.2 File:"24-PUSHH_Ivory_Elephant_Tusk_S11D_51949.raw", NativeID:"controllerType=0 controllerNumber=1 scan=20393"
GEPGPPGPAGAAGPAGNPGAD	3|Oxidation|6|Oxidation|18|Oxidation	24-PUSHH_Ivory_Elephant_Tusk_S11D_51949.20231.20231.2 File:"24-PUSHH_Ivory_Elephant_Tusk_S11D_51949.raw", NativeID:"controllerType=0 controllerNumber=1 scan=20231"
APGDKGEAGPSGPAGPTGAR	2|Oxidation	24-PUSHH_Ivory_Elephant_Tusk_S11D_51949.8734.8734.3 File:"24-PUSHH_Ivory_Elephant_Tusk_S11D_51949.raw", NativeID:"controllerType=0 controllerNumber=1 scan=8734"
GFSGLQGPPGPPGSPGEQG	9|Oxidation|12|Oxidation|15|Oxidation	24-PUSHH_Ivory_Elephant_Tusk_S11D_51949.32032.32032.2 File:"24-PUSHH_Ivory_Elephant_Tusk_S11D_51949.raw", NativeID:"controllerType=0 controllerNumber=1 scan=32032"
GFPGLPGPSGEPGKQGPSG	3|Oxidation|6|Oxidation|12|Oxidation	24-PUSHH_Ivory_Elephant_Tusk_S11D_51949.25532.25532.2 File:"24-PUSHH_Ivory_Elephant_Tusk_S11D_51949.raw", NativeID:"controllerType=0 controllerNumber=1 scan=25532"
TGPPGPAGQDGRPGPPGPP	4|Oxidation|13|Oxidation|16|Oxidation|19|Oxidation	24-PUSHH_Ivory_Elephant_Tusk_S11D_51949.12806.12806.2 File:"24-PUSHH_Ivory_Elephant_Tusk_S11D_51949.raw", NativeID:"controllerType=0 controllerNumber=1 scan=12806"
GLTGPIGPPGPAGAPGDKGE	9|Oxidation|15|Oxidation	24-PUSHH_Ivory_Elephant_Tusk_S11D_51949.26768.26768.2 File:"24-PUSHH_Ivory_Elephant_Tusk_S11D_51949.raw", NativeID:"controllerType=0 controllerNumber=1 scan=26768"
PPGPTGPAGPPGFPGAVGAK	2|Oxidation|11|Oxidation|14|Oxidation	24-PUSHH_Ivory_Elephant_Tusk_S11D_51949.30808.30808.2 File:"24-PUSHH_Ivory_Elephant_Tusk_S11D_51949.raw", NativeID:"controllerType=0 controllerNumber=1 scan=30808"
GRTGDAGPVGPPGPPGPPGP	12|Oxidation|15|Oxidation|18|Oxidation	24-PUSHH_Ivory_Elephant_Tusk_S11D_51949.20357.20357.2 File:"24-PUSHH_Ivory_Elephant_Tusk_S11D_51949.raw", NativeID:"controllerType=0 controllerNumber=1 scan=20357"
PPGSPGEQGPSGASGPAGPR	2|Oxidation|5|Oxidation	24-PUSHH_Ivory_Elephant_Tusk_S11D_51949.10994.10994.2 File:"24-PUSHH_Ivory_Elephant_Tusk_S11D_51949.raw", NativeID:"controllerType=0 controllerNumber=1 scan=10994"
GAPGDRGEPGPPGPAGFAGP	3|Oxidation|9|Oxidation|12|Oxidation	24-PUSHH_Ivory_Elephant_Tusk_S11D_51949.24931.24931.2 File:"24-PUSHH_Ivory_Elephant_Tusk_S11D_51949.raw", NativeID:"controllerType=0 controllerNumber=1 scan=24931"
QGPPGEPGEPGASGPMGPR	7|Oxidation|10|Oxidation|16|Oxidation	24-PUSHH_Ivory_Elephant_Tusk_S11D_51949.12695.12695.2 File:"24-PUSHH_Ivory_Elephant_Tusk_S11D_51949.raw", NativeID:"controllerType=0 controllerNumber=1 scan=12695"
GAPGDKGEAGPSGPAGPTGAR	3|Oxidation	24-PUSHH_Ivory_Elephant_Tusk_S11D_51949.8775.8775.2 File:"24-PUSHH_Ivory_Elephant_Tusk_S11D_51949.raw", NativeID:"controllerType=0 controllerNumber=1 scan=8775"
TGPPGPAGQDGRPGPPGPPG	4|Oxidation|9|Deamidated|13|Oxidation|16|Oxidation|19|Oxidation	24-PUSHH_Ivory_Elephant_Tusk_S11D_51949.13338.13338.2 File:"24-PUSHH_Ivory_Elephant_Tusk_S11D_51949.raw", NativeID:"controllerType=0 controllerNumber=1 scan=13338"
GLTGPIGPPGPAGAPGDKGEA	9|Oxidation	24-PUSHH_Ivory_Elephant_Tusk_S11D_51949.28836.28836.2 File:"24-PUSHH_Ivory_Elephant_Tusk_S11D_51949.raw", NativeID:"controllerType=0 controllerNumber=1 scan=28836"
GPPGPTGPAGPPGFPGAVGAK	3|Oxidation|12|Oxidation|15|Oxidation	24-PUSHH_Ivory_Elephant_Tusk_S11D_51949.27098.27098.2 File:"24-PUSHH_Ivory_Elephant_Tusk_S11D_51949.raw", NativeID:"controllerType=0 controllerNumber=1 scan=27098"
GPPGPAGFAGPPGADGQPGAK	3|Oxidation|12|Oxidation	24-PUSHH_Ivory_Elephant_Tusk_S11D_51949.23111.23111.2 File:"24-PUSHH_Ivory_Elephant_Tusk_S11D_51949.raw", NativeID:"controllerType=0 controllerNumber=1 scan=23111"
TGDAGPVGPPGPPGPPGPPGP	10|Oxidation|13|Oxidation|16|Oxidation|19|Oxidation	24-PUSHH_Ivory_Elephant_Tusk_S11D_51949.30310.30310.2 File:"24-PUSHH_Ivory_Elephant_Tusk_S11D_51949.raw", NativeID:"controllerType=0 controllerNumber=1 scan=30310"
PGAPGSQGAPGLQGMPGER	1|Oxidation|4|Oxidation|10|Oxidation|15|Oxidation|16|Oxidation	24-PUSHH_Ivory_Elephant_Tusk_S11D_51949.11420.11420.2 File:"24-PUSHH_Ivory_Elephant_Tusk_S11D_51949.raw", NativeID:"controllerType=0 controllerNumber=1 scan=11420"
PGPAGAAGPAGNPGADGQPGAK	1|Oxidation|13|Oxidation	24-PUSHH_Ivory_Elephant_Tusk_S11D_51949.11794.11794.2 File:"24-PUSHH_Ivory_Elephant_Tusk_S11D_51949.raw", NativeID:"controllerType=0 controllerNumber=1 scan=11794"
GPPGSPGEQGPSGASGPAGPR	3|Oxidation|6|Oxidation	24-PUSHH_Ivory_Elephant_Tusk_S11D_51949.11568.11568.2 File:"24-PUSHH_Ivory_Elephant_Tusk_S11D_51949.raw", NativeID:"controllerType=0 controllerNumber=1 scan=11568"
GQAGVMGFPGPKGAAGEPGK	6|Oxidation|9|Oxidation|11|Oxidation|18|Oxidation	24-PUSHH_Ivory_Elephant_Tusk_S11D_51949.13713.13713.2 File:"24-PUSHH_Ivory_Elephant_Tusk_S11D_51949.raw", NativeID:"controllerType=0 controllerNumber=1 scan=13713"
GLPGPPGAPGPQGFQGPPGE	3|Oxidation|6|Oxidation|9|Oxidation|18|Oxidation	24-PUSHH_Ivory_Elephant_Tusk_S11D_51949.34912.34912.2 File:"24-PUSHH_Ivory_Elephant_Tusk_S11D_51949.raw", NativeID:"controllerType=0 controllerNumber=1 scan=34912"
GETGPAGRPGEVGPPGPPGPA	9|Oxidation|15|Oxidation	24-PUSHH_Ivory_Elephant_Tusk_S11D_51949.20378.20378.2 File:"24-PUSHH_Ivory_Elephant_Tusk_S11D_51949.raw", NativeID:"controllerType=0 controllerNumber=1 scan=20378"
KGEPGSPGENGAPGQMGPR	4|Oxidation|7|Oxidation|10|Deamidated|13|Oxidation|16|Oxidation	24-PUSHH_Ivory_Elephant_Tusk_S11D_51949.4674.4674.3 File:"24-PUSHH_Ivory_Elephant_Tusk_S11D_51949.raw", NativeID:"controllerType=0 controllerNumber=1 scan=4674"
GPPGPPGKNGDDGEAGKPGR	2|Oxidation|6|Oxidation|9|Deamidated	24-PUSHH_Ivory_Elephant_Tusk_S11D_51949.5001.5001.4 File:"24-PUSHH_Ivory_Elephant_Tusk_S11D_51949.raw", NativeID:"controllerType=0 controllerNumber=1 scan=5001"
KPGEQGVPGDLGAPGPSGAR	2|Oxidation|8|Oxidation|14|Oxidation	24-PUSHH_Ivory_Elephant_Tusk_S11D_51949.13065.13065.3 File:"24-PUSHH_Ivory_Elephant_Tusk_S11D_51949.raw", NativeID:"controllerType=0 controllerNumber=1 scan=13065"
GRTGDAGPVGPPGPPGPPGPP	12|Oxidation|15|Oxidation|18|Oxidation|21|Oxidation	24-PUSHH_Ivory_Elephant_Tusk_S11D_51949.19831.19831.2 File:"24-PUSHH_Ivory_Elephant_Tusk_S11D_51949.raw", NativeID:"controllerType=0 controllerNumber=1 scan=19831"
TGPPGPAGQDGRPGPPGPPGA	4|Oxidation|13|Oxidation|16|Oxidation|19|Oxidation	24-PUSHH_Ivory_Elephant_Tusk_S11D_51949.14643.14643.2 File:"24-PUSHH_Ivory_Elephant_Tusk_S11D_51949.raw", NativeID:"controllerType=0 controllerNumber=1 scan=14643"
APGAPGSQGAPGLQGMPGER	2|Oxidation|5|Oxidation|11|Oxidation|16|Oxidation|17|Oxidation	24-PUSHH_Ivory_Elephant_Tusk_S11D_51949.11904.11904.2 File:"24-PUSHH_Ivory_Elephant_Tusk_S11D_51949.raw", NativeID:"controllerType=0 controllerNumber=1 scan=11904"
GSEGPQGVRGEPGPPGPAGAAG	12|Oxidation|15|Oxidation	24-PUSHH_Ivory_Elephant_Tusk_S11D_51949.15772.15772.2 File:"24-PUSHH_Ivory_Elephant_Tusk_S11D_51949.raw", NativeID:"controllerType=0 controllerNumber=1 scan=15772"
GNDGATGAAGPPGPTGPAGPPGF	21|Oxidation	24-PUSHH_Ivory_Elephant_Tusk_S11D_51949.40198.40198.2 File:"24-PUSHH_Ivory_Elephant_Tusk_S11D_51949.raw", NativeID:"controllerType=0 controllerNumber=1 scan=40198"
TGDAGPVGPPGPPGPPGPPGPP	10|Oxidation|13|Oxidation|16|Oxidation|19|Oxidation	24-PUSHH_Ivory_Elephant_Tusk_S11D_51949.32187.32187.2 File:"24-PUSHH_Ivory_Elephant_Tusk_S11D_51949.raw", NativeID:"controllerType=0 controllerNumber=1 scan=32187"
GRTGDAGPVGPPGPPGPPGPPG	12|Oxidation|15|Oxidation|18|Oxidation	24-PUSHH_Ivory_Elephant_Tusk_S11D_51949.21525.21525.2 File:"24-PUSHH_Ivory_Elephant_Tusk_S11D_51949.raw", NativeID:"controllerType=0 controllerNumber=1 scan=21525"
PPGPAGAAGPAGNPGADGQPGAK	2|Oxidation|14|Oxidation	24-PUSHH_Ivory_Elephant_Tusk_S11D_51949.13155.13155.2 File:"24-PUSHH_Ivory_Elephant_Tusk_S11D_51949.raw", NativeID:"controllerType=0 controllerNumber=1 scan=13155"
PGPPGSPGEQGPSGASGPAGPR	4|Oxidation|7|Oxidation	24-PUSHH_Ivory_Elephant_Tusk_S11D_51949.13508.13508.2 File:"24-PUSHH_Ivory_Elephant_Tusk_S11D_51949.raw", NativeID:"controllerType=0 controllerNumber=1 scan=13508"
PGPPGPAGFAGPPGADGQPGAK	1|Oxidation|4|Oxidation|13|Oxidation	24-PUSHH_Ivory_Elephant_Tusk_S11D_51949.24135.24135.2 File:"24-PUSHH_Ivory_Elephant_Tusk_S11D_51949.raw", NativeID:"controllerType=0 controllerNumber=1 scan=24135"
GFSGLQGPPGPPGSPGEQGPS	9|Oxidation|12|Oxidation|15|Oxidation	24-PUSHH_Ivory_Elephant_Tusk_S11D_51949.33749.33749.2 File:"24-PUSHH_Ivory_Elephant_Tusk_S11D_51949.raw", NativeID:"controllerType=0 controllerNumber=1 scan=33749"
GETGPAGRPGEVGPPGPPGPAG	9|Oxidation|15|Oxidation|18|Oxidation	24-PUSHH_Ivory_Elephant_Tusk_S11D_51949.17897.17897.2 File:"24-PUSHH_Ivory_Elephant_Tusk_S11D_51949.raw", NativeID:"controllerType=0 controllerNumber=1 scan=17897"
FQGPPGEPGEPGASGPMGPR	8|Oxidation|11|Oxidation|17|Oxidation	24-PUSHH_Ivory_Elephant_Tusk_S11D_51949.19890.19890.2 File:"24-PUSHH_Ivory_Elephant_Tusk_S11D_51949.raw", NativeID:"controllerType=0 controllerNumber=1 scan=19890"
GAPGAPGSQGAPGLQGMPGER	3|Oxidation|6|Oxidation|12|Oxidation|17|Oxidation|18|Oxidation	24-PUSHH_Ivory_Elephant_Tusk_S11D_51949.12327.12327.2 File:"24-PUSHH_Ivory_Elephant_Tusk_S11D_51949.raw", NativeID:"controllerType=0 controllerNumber=1 scan=12327"
AAGPPGPTGPAGPPGFPGAVGAK	5|Oxidation|14|Oxidation|17|Oxidation	24-PUSHH_Ivory_Elephant_Tusk_S11D_51949.28242.28242.2 File:"24-PUSHH_Ivory_Elephant_Tusk_S11D_51949.raw", NativeID:"controllerType=0 controllerNumber=1 scan=28242"
PKGEPGSPGENGAPGQMGPR	5|Oxidation|8|Oxidation|11|Deamidated|14|Oxidation|17|Oxidation	24-PUSHH_Ivory_Elephant_Tusk_S11D_51949.5202.5202.3 File:"24-PUSHH_Ivory_Elephant_Tusk_S11D_51949.raw", NativeID:"controllerType=0 controllerNumber=1 scan=5202"
PAGAPGDKGEAGPSGPAGPTGAR	5|Oxidation	24-PUSHH_Ivory_Elephant_Tusk_S11D_51949.10016.10016.2 File:"24-PUSHH_Ivory_Elephant_Tusk_S11D_51949.raw", NativeID:"controllerType=0 controllerNumber=1 scan=10016"
GFSGLQGPPGPPGSPGEQGPSG	9|Oxidation|12|Oxidation	24-PUSHH_Ivory_Elephant_Tusk_S11D_51949.35752.35752.2 File:"24-PUSHH_Ivory_Elephant_Tusk_S11D_51949.raw", NativeID:"controllerType=0 controllerNumber=1 scan=35752"
GPPGPAGAAGPAGNPGADGQPGAK	3|Oxidation|15|Oxidation	24-PUSHH_Ivory_Elephant_Tusk_S11D_51949.13808.13808.2 File:"24-PUSHH_Ivory_Elephant_Tusk_S11D_51949.raw", NativeID:"controllerType=0 controllerNumber=1 scan=13808"
GLTGPIGPPGPAGAPGDKGEAGP	9|Oxidation|15|Oxidation	24-PUSHH_Ivory_Elephant_Tusk_S11D_51949.29589.29589.2 File:"24-PUSHH_Ivory_Elephant_Tusk_S11D_51949.raw", NativeID:"controllerType=0 controllerNumber=1 scan=29589"
TGDAGPVGPPGPPGPPGPPGPPS	10|Oxidation|13|Oxidation|16|Oxidation	24-PUSHH_Ivory_Elephant_Tusk_S11D_51949.33683.33683.2 File:"24-PUSHH_Ivory_Elephant_Tusk_S11D_51949.raw", NativeID:"controllerType=0 controllerNumber=1 scan=33683"
GAAGPPGPTGPAGPPGFPGAVGAK	6|Oxidation|15|Oxidation	24-PUSHH_Ivory_Elephant_Tusk_S11D_51949.31712.31712.2 File:"24-PUSHH_Ivory_Elephant_Tusk_S11D_51949.raw", NativeID:"controllerType=0 controllerNumber=1 scan=31712"
TGPPGPAGQDGRPGPPGPPGAR	4|Oxidation|16|Oxidation|19|Oxidation	24-PUSHH_Ivory_Elephant_Tusk_S11D_51949.12052.12052.3 File:"24-PUSHH_Ivory_Elephant_Tusk_S11D_51949.raw", NativeID:"controllerType=0 controllerNumber=1 scan=12052"
GPKGEPGSPGENGAPGQMGPR	6|Oxidation|9|Oxidation|12|Deamidated|15|Oxidation|18|Oxidation	24-PUSHH_Ivory_Elephant_Tusk_S11D_51949.5534.5534.3 File:"24-PUSHH_Ivory_Elephant_Tusk_S11D_51949.raw", NativeID:"controllerType=0 controllerNumber=1 scan=5534"
AGAPGAPGSQGAPGLQGMPGER	4|Oxidation|7|Oxidation|13|Oxidation|18|Oxidation|19|Oxidation	24-PUSHH_Ivory_Elephant_Tusk_S11D_51949.12955.12955.2 File:"24-PUSHH_Ivory_Elephant_Tusk_S11D_51949.raw", NativeID:"controllerType=0 controllerNumber=1 scan=12955"
GPAGAPGDKGEAGPSGPAGPTGAR	6|Oxidation	24-PUSHH_Ivory_Elephant_Tusk_S11D_51949.10593.10593.2 File:"24-PUSHH_Ivory_Elephant_Tusk_S11D_51949.raw", NativeID:"controllerType=0 controllerNumber=1 scan=10593"
GAPGDRGEPGPPGPAGFAGPPGA	3|Oxidation|9|Oxidation|12|Oxidation|21|Oxidation	24-PUSHH_Ivory_Elephant_Tusk_S11D_51949.25507.25507.2 File:"24-PUSHH_Ivory_Elephant_Tusk_S11D_51949.raw", NativeID:"controllerType=0 controllerNumber=1 scan=25507"
GDAGPAGPKGEPGSPGENGAPGQ	12|Oxidation|15|Oxidation|18|Deamidated|21|Oxidation	24-PUSHH_Ivory_Elephant_Tusk_S11D_51949.10059.10059.2 File:"24-PUSHH_Ivory_Elephant_Tusk_S11D_51949.raw", NativeID:"controllerType=0 controllerNumber=1 scan=10059"
PPGPPGSPGEQGPSGASGPAGPR	2|Oxidation|5|Oxidation|8|Oxidation	24-PUSHH_Ivory_Elephant_Tusk_S11D_51949.13950.13950.2 File:"24-PUSHH_Ivory_Elephant_Tusk_S11D_51949.raw", NativeID:"controllerType=0 controllerNumber=1 scan=13950"
DGEAGAQGPPGPAGPAGERGEQG		24-PUSHH_Ivory_Elephant_Tusk_S11D_51949.18548.18548.2 File:"24-PUSHH_Ivory_Elephant_Tusk_S11D_51949.raw", NativeID:"controllerType=0 controllerNumber=1 scan=18548"
TGDAGPVGPPGPPGPPGPPGPPSG	10|Oxidation|13|Oxidation|16|Oxidation	24-PUSHH_Ivory_Elephant_Tusk_S11D_51949.33483.33483.2 File:"24-PUSHH_Ivory_Elephant_Tusk_S11D_51949.raw", NativeID:"controllerType=0 controllerNumber=1 scan=33483"
GFSGLQGPPGPPGSPGEQGPSGA	9|Oxidation|12|Oxidation	24-PUSHH_Ivory_Elephant_Tusk_S11D_51949.36458.36458.2 File:"24-PUSHH_Ivory_Elephant_Tusk_S11D_51949.raw", NativeID:"controllerType=0 controllerNumber=1 scan=36458"
GETGPAGRPGEVGPPGPPGPAGE	9|Oxidation|15|Oxidation|18|Oxidation	24-PUSHH_Ivory_Elephant_Tusk_S11D_51949.19071.19071.2 File:"24-PUSHH_Ivory_Elephant_Tusk_S11D_51949.raw", NativeID:"controllerType=0 controllerNumber=1 scan=19071"
GLTGPIGPPGPAGAPGDKGEAGPS	9|Oxidation|15|Oxidation	24-PUSHH_Ivory_Elephant_Tusk_S11D_51949.28317.28317.2 File:"24-PUSHH_Ivory_Elephant_Tusk_S11D_51949.raw", NativeID:"controllerType=0 controllerNumber=1 scan=28317"
GSEGPQGVRGEPGPPGPAGAAGPA	12|Oxidation|15|Oxidation	24-PUSHH_Ivory_Elephant_Tusk_S11D_51949.18989.18989.2 File:"24-PUSHH_Ivory_Elephant_Tusk_S11D_51949.raw", NativeID:"controllerType=0 controllerNumber=1 scan=18989"
GEQGPAGSPGFQGLPGPAGPPGE	9|Oxidation|15|Oxidation|21|Oxidation	24-PUSHH_Ivory_Elephant_Tusk_S11D_51949.38220.38220.2 File:"24-PUSHH_Ivory_Elephant_Tusk_S11D_51949.raw", NativeID:"controllerType=0 controllerNumber=1 scan=38220"
AGPKGEPGSPGENGAPGQMGPR	7|Oxidation|10|Oxidation|13|Deamidated|16|Oxidation|19|Oxidation	24-PUSHH_Ivory_Elephant_Tusk_S11D_51949.6279.6279.3 File:"24-PUSHH_Ivory_Elephant_Tusk_S11D_51949.raw", NativeID:"controllerType=0 controllerNumber=1 scan=6279"
PGPPGPAGAAGPAGNPGADGQPGAK	1|Oxidation|4|Oxidation|16|Oxidation	24-PUSHH_Ivory_Elephant_Tusk_S11D_51949.14930.14930.2 File:"24-PUSHH_Ivory_Elephant_Tusk_S11D_51949.raw", NativeID:"controllerType=0 controllerNumber=1 scan=14930"
GPPGPPGSPGEQGPSGASGPAGPR	2|Oxidation|6|Oxidation|9|Oxidation	24-PUSHH_Ivory_Elephant_Tusk_S11D_51949.14527.14527.3 File:"24-PUSHH_Ivory_Elephant_Tusk_S11D_51949.raw", NativeID:"controllerType=0 controllerNumber=1 scan=14527"
TGAAGPPGPTGPAGPPGFPGAVGAK	7|Oxidation|16|Oxidation	24-PUSHH_Ivory_Elephant_Tusk_S11D_51949.31865.31865.2 File:"24-PUSHH_Ivory_Elephant_Tusk_S11D_51949.raw", NativeID:"controllerType=0 controllerNumber=1 scan=31865"
GNDGATGAAGPPGPTGPAGPPGFPG	12|Oxidation|21|Oxidation|24|Oxidation	24-PUSHH_Ivory_Elephant_Tusk_S11D_51949.35246.35246.2 File:"24-PUSHH_Ivory_Elephant_Tusk_S11D_51949.raw", NativeID:"controllerType=0 controllerNumber=1 scan=35246"
GEPGPPGPAGFAGPPGADGQPGAK	3|Oxidation|6|Oxidation|15|Oxidation	24-PUSHH_Ivory_Elephant_Tusk_S11D_51949.25575.25575.2 File:"24-PUSHH_Ivory_Elephant_Tusk_S11D_51949.raw", NativeID:"controllerType=0 controllerNumber=1 scan=25575"
GLTGPIGPPGPAGAPGDKGEAGPSG	9|Oxidation|15|Oxidation	24-PUSHH_Ivory_Elephant_Tusk_S11D_51949.28239.28239.2 File:"24-PUSHH_Ivory_Elephant_Tusk_S11D_51949.raw", NativeID:"controllerType=0 controllerNumber=1 scan=28239"
~GETGPAGPPGAPGAPGAPGPVGPAGK	12|Oxidation	24-PUSHH_Ivory_Elephant_Tusk_S11D_51949.25421.25421.2 File:"24-PUSHH_Ivory_Elephant_Tusk_S11D_51949.raw", NativeID:"controllerType=0 controllerNumber=1 scan=25421"
DAGAPGAPGSQGAPGLQGMPGER	5|Oxidation|8|Oxidation|14|Oxidation|19|Oxidation|20|Oxidation	24-PUSHH_Ivory_Elephant_Tusk_S11D_51949.16117.16117.2 File:"24-PUSHH_Ivory_Elephant_Tusk_S11D_51949.raw", NativeID:"controllerType=0 controllerNumber=1 scan=16117"
GSEGPQGVRGEPGPPGPAGAAGPAG	6|Deamidated|12|Oxidation|15|Oxidation	24-PUSHH_Ivory_Elephant_Tusk_S11D_51949.18993.18993.2 File:"24-PUSHH_Ivory_Elephant_Tusk_S11D_51949.raw", NativeID:"controllerType=0 controllerNumber=1 scan=18993"
PGPAGAPGDKGEAGPSGPAGPTGAR	1|Oxidation|7|Oxidation	24-PUSHH_Ivory_Elephant_Tusk_S11D_51949.11455.11455.3 File:"24-PUSHH_Ivory_Elephant_Tusk_S11D_51949.raw", NativeID:"controllerType=0 controllerNumber=1 scan=11455"
GAPGDRGEPGPPGPAGFAGPPGAD	3|Oxidation|9|Oxidation|12|Oxidation|21|Oxidation	24-PUSHH_Ivory_Elephant_Tusk_S11D_51949.25677.25677.2 File:"24-PUSHH_Ivory_Elephant_Tusk_S11D_51949.raw", NativeID:"controllerType=0 controllerNumber=1 scan=25677"
GDAGAPGAPGSQGAPGLQGMPGER	6|Oxidation|9|Oxidation	24-PUSHH_Ivory_Elephant_Tusk_S11D_51949.13742.13742.2 File:"24-PUSHH_Ivory_Elephant_Tusk_S11D_51949.raw", NativeID:"controllerType=0 controllerNumber=1 scan=13742"
QGFQGPPGEPGEPGASGPMGPR	7|Oxidation|10|Oxidation|13|Oxidation|19|Oxidation	24-PUSHH_Ivory_Elephant_Tusk_S11D_51949.19693.19693.2 File:"24-PUSHH_Ivory_Elephant_Tusk_S11D_51949.raw", NativeID:"controllerType=0 controllerNumber=1 scan=19693"
ATGAAGPPGPTGPAGPPGFPGAVGAK	8|Oxidation|17|Oxidation	24-PUSHH_Ivory_Elephant_Tusk_S11D_51949.31952.31952.2 File:"24-PUSHH_Ivory_Elephant_Tusk_S11D_51949.raw", NativeID:"controllerType=0 controllerNumber=1 scan=31952"
GNDGATGAAGPPGPTGPAGPPGFPGA	12|Oxidation|21|Oxidation|24|Oxidation	24-PUSHH_Ivory_Elephant_Tusk_S11D_51949.37451.37451.2 File:"24-PUSHH_Ivory_Elephant_Tusk_S11D_51949.raw", NativeID:"controllerType=0 controllerNumber=1 scan=37451"
GETGPAGRPGEVGPPGPPGPAGEK	9|Oxidation|15|Oxidation	24-PUSHH_Ivory_Elephant_Tusk_S11D_51949.15034.15034.2 File:"24-PUSHH_Ivory_Elephant_Tusk_S11D_51949.raw", NativeID:"controllerType=0 controllerNumber=1 scan=15034"
PAGPKGEPGSPGENGAPGQMGPR	8|Oxidation|11|Oxidation|14|Deamidated|17|Oxidation|20|Oxidation	24-PUSHH_Ivory_Elephant_Tusk_S11D_51949.7157.7157.3 File:"24-PUSHH_Ivory_Elephant_Tusk_S11D_51949.raw", NativeID:"controllerType=0 controllerNumber=1 scan=7157"
GFSGLQGPPGPPGSPGEQGPSGASG	9|Oxidation|15|Oxidation	24-PUSHH_Ivory_Elephant_Tusk_S11D_51949.35998.35998.2 File:"24-PUSHH_Ivory_Elephant_Tusk_S11D_51949.raw", NativeID:"controllerType=0 controllerNumber=1 scan=35998"
GKTGPPGPAGQDGRPGPPGPPGAR	6|Oxidation|15|Oxidation|18|Oxidation|21|Oxidation	24-PUSHH_Ivory_Elephant_Tusk_S11D_51949.7785.7785.4 File:"24-PUSHH_Ivory_Elephant_Tusk_S11D_51949.raw", NativeID:"controllerType=0 controllerNumber=1 scan=7785"
GLTGPIGPPGPAGAPGDKGEAGPSGP	9|Oxidation|15|Oxidation	24-PUSHH_Ivory_Elephant_Tusk_S11D_51949.30911.30911.2 File:"24-PUSHH_Ivory_Elephant_Tusk_S11D_51949.raw", NativeID:"controllerType=0 controllerNumber=1 scan=30911"
QGPPGPPGSPGEQGPSGASGPAGPR	4|Oxidation|7|Oxidation|10|Oxidation	24-PUSHH_Ivory_Elephant_Tusk_S11D_51949.15381.15381.3 File:"24-PUSHH_Ivory_Elephant_Tusk_S11D_51949.raw", NativeID:"controllerType=0 controllerNumber=1 scan=15381"
GATGAAGPPGPTGPAGPPGFPGAVGAK	9|Oxidation|18|Oxidation	24-PUSHH_Ivory_Elephant_Tusk_S11D_51949.32219.32219.2 File:"24-PUSHH_Ivory_Elephant_Tusk_S11D_51949.raw", NativeID:"controllerType=0 controllerNumber=1 scan=32219"
PPGPAGAPGDKGEAGPSGPAGPTGAR	2|Oxidation|8|Oxidation	24-PUSHH_Ivory_Elephant_Tusk_S11D_51949.12376.12376.3 File:"24-PUSHH_Ivory_Elephant_Tusk_S11D_51949.raw", NativeID:"controllerType=0 controllerNumber=1 scan=12376"
GSEGPQGVRGEPGPPGPAGAAGPAGN	12|Oxidation|15|Oxidation	24-PUSHH_Ivory_Elephant_Tusk_S11D_51949.18616.18616.2 File:"24-PUSHH_Ivory_Elephant_Tusk_S11D_51949.raw", NativeID:"controllerType=0 controllerNumber=1 scan=18616"
GEPGPPGPAGAAGPAGNPGADGQPGAK	3|Oxidation|6|Oxidation|18|Oxidation	24-PUSHH_Ivory_Elephant_Tusk_S11D_51949.16041.16041.2 File:"24-PUSHH_Ivory_Elephant_Tusk_S11D_51949.raw", NativeID:"controllerType=0 controllerNumber=1 scan=16041"
GLTGPIGPPGPAGAPGDKGEAGPSGPA	9|Oxidation|15|Oxidation	24-PUSHH_Ivory_Elephant_Tusk_S11D_51949.30432.30432.2 File:"24-PUSHH_Ivory_Elephant_Tusk_S11D_51949.raw", NativeID:"controllerType=0 controllerNumber=1 scan=30432"
PGEAGKPGEQGVPGDLGAPGPSGAR	1|Oxidation|7|Oxidation|13|Oxidation|21|Oxidation	24-PUSHH_Ivory_Elephant_Tusk_S11D_51949.14390.14390.3 File:"24-PUSHH_Ivory_Elephant_Tusk_S11D_51949.raw", NativeID:"controllerType=0 controllerNumber=1 scan=14390"
GFSGLQGPPGPPGSPGEQGPSGASGP	9|Oxidation|12|Oxidation|15|Oxidation	24-PUSHH_Ivory_Elephant_Tusk_S11D_51949.36246.36246.2 File:"24-PUSHH_Ivory_Elephant_Tusk_S11D_51949.raw", NativeID:"controllerType=0 controllerNumber=1 scan=36246"
GPQGFQGPPGEPGEPGASGPMGPR	9|Oxidation|12|Oxidation|15|Oxidation|21|Oxidation	24-PUSHH_Ivory_Elephant_Tusk_S11D_51949.21111.21111.2 File:"24-PUSHH_Ivory_Elephant_Tusk_S11D_51949.raw", NativeID:"controllerType=0 controllerNumber=1 scan=21111"
AGPAGPKGEPGSPGENGAPGQMGPR	10|Oxidation|13|Oxidation|19|Oxidation|22|Oxidation	24-PUSHH_Ivory_Elephant_Tusk_S11D_51949.7805.7805.3 File:"24-PUSHH_Ivory_Elephant_Tusk_S11D_51949.raw", NativeID:"controllerType=0 controllerNumber=1 scan=7805"
GPPGPPGKNGDDGEAGKPGRPGER	3|Oxidation|6|Oxidation|9|Deamidated|21|Oxidation	24-PUSHH_Ivory_Elephant_Tusk_S11D_51949.5046.5046.2 File:"24-PUSHH_Ivory_Elephant_Tusk_S11D_51949.raw", NativeID:"controllerType=0 controllerNumber=1 scan=5046"
GAPGDRGEPGPPGPAGFAGPPGADGQ	3|Oxidation|9|Oxidation|12|Oxidation|21|Oxidation	24-PUSHH_Ivory_Elephant_Tusk_S11D_51949.25499.25499.2 File:"24-PUSHH_Ivory_Elephant_Tusk_S11D_51949.raw", NativeID:"controllerType=0 controllerNumber=1 scan=25499"
LQGPPGPPGSPGEQGPSGASGPAGPR	5|Oxidation|8|Oxidation|11|Oxidation	24-PUSHH_Ivory_Elephant_Tusk_S11D_51949.20092.20092.2 File:"24-PUSHH_Ivory_Elephant_Tusk_S11D_51949.raw", NativeID:"controllerType=0 controllerNumber=1 scan=20092"
DGATGAAGPPGPTGPAGPPGFPGAVGAK	10|Oxidation|19|Oxidation	24-PUSHH_Ivory_Elephant_Tusk_S11D_51949.36905.36905.2 File:"24-PUSHH_Ivory_Elephant_Tusk_S11D_51949.raw", NativeID:"controllerType=0 controllerNumber=1 scan=36905"
GEQGPAGSPGFQGLPGPAGPPGEAGK	9|Oxidation|15|Oxidation|21|Oxidation	24-PUSHH_Ivory_Elephant_Tusk_S11D_51949.29094.29094.2 File:"24-PUSHH_Ivory_Elephant_Tusk_S11D_51949.raw", NativeID:"controllerType=0 controllerNumber=1 scan=29094"
GLTGPIGPPGPAGAPGDKGEAGPSGPAG	9|Oxidation|15|Oxidation	24-PUSHH_Ivory_Elephant_Tusk_S11D_51949.30610.30610.2 File:"24-PUSHH_Ivory_Elephant_Tusk_S11D_51949.raw", NativeID:"controllerType=0 controllerNumber=1 scan=30610"
GFSGLQGPPGPPGSPGEQGPSGASGPA	9|Oxidation|12|Oxidation|15|Oxidation	24-PUSHH_Ivory_Elephant_Tusk_S11D_51949.35848.35848.2 File:"24-PUSHH_Ivory_Elephant_Tusk_S11D_51949.raw", NativeID:"controllerType=0 controllerNumber=1 scan=35848"
AKGDAGAPGAPGSQGAPGLQGMPGER	8|Oxidation|11|Oxidation|17|Oxidation|22|Oxidation|23|Oxidation	24-PUSHH_Ivory_Elephant_Tusk_S11D_51949.10391.10391.3 File:"24-PUSHH_Ivory_Elephant_Tusk_S11D_51949.raw", NativeID:"controllerType=0 controllerNumber=1 scan=10391"
GLQGPPGPPGSPGEQGPSGASGPAGPR	6|Oxidation|9|Oxidation|12|Oxidation	24-PUSHH_Ivory_Elephant_Tusk_S11D_51949.21081.21081.2 File:"24-PUSHH_Ivory_Elephant_Tusk_S11D_51949.raw", NativeID:"controllerType=0 controllerNumber=1 scan=21081"
GSPGPAGPKGSPGEAGRPGEAGLPGAK	3|Oxidation|12|Oxidation|18|Oxidation|24|Oxidation	24-PUSHH_Ivory_Elephant_Tusk_S11D_51949.9402.9402.2 File:"24-PUSHH_Ivory_Elephant_Tusk_S11D_51949.raw", NativeID:"controllerType=0 controllerNumber=1 scan=9402"
IGPPGPAGAPGDKGEAGPSGPAGPTGAR	4|Oxidation|10|Oxidation	24-PUSHH_Ivory_Elephant_Tusk_S11D_51949.17507.17507.3 File:"24-PUSHH_Ivory_Elephant_Tusk_S11D_51949.raw", NativeID:"controllerType=0 controllerNumber=1 scan=17507"
PGPQGFQGPPGEPGEPGASGPMGPR	1|Oxidation|10|Oxidation|13|Oxidation|16|Oxidation|22|Oxidation	24-PUSHH_Ivory_Elephant_Tusk_S11D_51949.22368.22368.3 File:"24-PUSHH_Ivory_Elephant_Tusk_S11D_51949.raw", NativeID:"controllerType=0 controllerNumber=1 scan=22368"
GSEGPQGVRGEPGPPGPAGAAGPAGNPG	12|Oxidation|15|Oxidation|27|Oxidation	24-PUSHH_Ivory_Elephant_Tusk_S11D_51949.18441.18441.2 File:"24-PUSHH_Ivory_Elephant_Tusk_S11D_51949.raw", NativeID:"controllerType=0 controllerNumber=1 scan=18441"
DAGPAGPKGEPGSPGENGAPGQMGPR	11|Oxidation|14|Oxidation|17|Deamidated|20|Oxidation|23|Oxidation	24-PUSHH_Ivory_Elephant_Tusk_S11D_51949.10425.10425.3 File:"24-PUSHH_Ivory_Elephant_Tusk_S11D_51949.raw", NativeID:"controllerType=0 controllerNumber=1 scan=10425"
~GDRGETGPAGPPGAPGAPGAPGPVGPAGK		24-PUSHH_Ivory_Elephant_Tusk_S11D_51949.23758.23758.3 File:"24-PUSHH_Ivory_Elephant_Tusk_S11D_51949.raw", NativeID:"controllerType=0 controllerNumber=1 scan=23758"
GLTGPIGPPGPAGAPGDKGEAGPSGPAGP	9|Oxidation|15|Oxidation	24-PUSHH_Ivory_Elephant_Tusk_S11D_51949.32893.32893.2 File:"24-PUSHH_Ivory_Elephant_Tusk_S11D_51949.raw", NativeID:"controllerType=0 controllerNumber=1 scan=32893"
GAKGDAGAPGAPGSQGAPGLQGMPGER	9|Oxidation|12|Oxidation|18|Oxidation|23|Oxidation|24|Oxidation	24-PUSHH_Ivory_Elephant_Tusk_S11D_51949.10459.10459.2 File:"24-PUSHH_Ivory_Elephant_Tusk_S11D_51949.raw", NativeID:"controllerType=0 controllerNumber=1 scan=10459"
NDGATGAAGPPGPTGPAGPPGFPGAVGAK	11|Oxidation|20|Oxidation|23|Oxidation	24-PUSHH_Ivory_Elephant_Tusk_S11D_51949.30991.30991.3 File:"24-PUSHH_Ivory_Elephant_Tusk_S11D_51949.raw", NativeID:"controllerType=0 controllerNumber=1 scan=30991"
GAPGDRGEPGPPGPAGFAGPPGADGQPG	3|Oxidation|9|Oxidation|12|Oxidation|21|Oxidation	24-PUSHH_Ivory_Elephant_Tusk_S11D_51949.26834.26834.2 File:"24-PUSHH_Ivory_Elephant_Tusk_S11D_51949.raw", NativeID:"controllerType=0 controllerNumber=1 scan=26834"
GDAGPAGPKGEPGSPGENGAPGQMGPR	12|Oxidation|15|Oxidation|21|Oxidation|24|Oxidation	24-PUSHH_Ivory_Elephant_Tusk_S11D_51949.8868.8868.3 File:"24-PUSHH_Ivory_Elephant_Tusk_S11D_51949.raw", NativeID:"controllerType=0 controllerNumber=1 scan=8868"
GNDGATGAAGPPGPTGPAGPPGFPGAVGAK	21|Oxidation	24-PUSHH_Ivory_Elephant_Tusk_S11D_51949.35543.35543.3 File:"24-PUSHH_Ivory_Elephant_Tusk_S11D_51949.raw", NativeID:"controllerType=0 controllerNumber=1 scan=35543"
PIGPPGPAGAPGDKGEAGPSGPAGPTGAR	5|Oxidation|11|Oxidation	24-PUSHH_Ivory_Elephant_Tusk_S11D_51949.18832.18832.3 File:"24-PUSHH_Ivory_Elephant_Tusk_S11D_51949.raw", NativeID:"controllerType=0 controllerNumber=1 scan=18832"
GAPGPQGFQGPPGEPGEPGASGPMGPR	3|Oxidation|12|Oxidation|15|Oxidation|18|Oxidation|24|Oxidation	24-PUSHH_Ivory_Elephant_Tusk_S11D_51949.23048.23048.3 File:"24-PUSHH_Ivory_Elephant_Tusk_S11D_51949.raw", NativeID:"controllerType=0 controllerNumber=1 scan=23048"
GPIGPPGPAGAPGDKGEAGPSGPAGPTGAR	6|Oxidation|12|Oxidation	24-PUSHH_Ivory_Elephant_Tusk_S11D_51949.19725.19725.3 File:"24-PUSHH_Ivory_Elephant_Tusk_S11D_51949.raw", NativeID:"controllerType=0 controllerNumber=1 scan=19725"
DGAKGDAGAPGAPGSQGAPGLQGMPGER	10|Oxidation|13|Oxidation|19|Oxidation|24|Oxidation|25|Oxidation	24-PUSHH_Ivory_Elephant_Tusk_S11D_51949.12715.12715.3 File:"24-PUSHH_Ivory_Elephant_Tusk_S11D_51949.raw", NativeID:"controllerType=0 controllerNumber=1 scan=12715"
GNDGATGAAGPPGPTGPAGPPGFPGAVGAKG	12|Oxidation|21|Oxidation|24|Oxidation	24-PUSHH_Ivory_Elephant_Tusk_S11D_51949.30615.30615.2 File:"24-PUSHH_Ivory_Elephant_Tusk_S11D_51949.raw", NativeID:"controllerType=0 controllerNumber=1 scan=30615"
GVRGEPGPPGPAGAAGPAGNPGADGQPGAK	6|Oxidation|9|Oxidation|21|Oxidation	24-PUSHH_Ivory_Elephant_Tusk_S11D_51949.13690.13690.3 File:"24-PUSHH_Ivory_Elephant_Tusk_S11D_51949.raw", NativeID:"controllerType=0 controllerNumber=1 scan=13690"
GSEGPQGVRGEPGPPGPAGAAGPAGNPGAD	12|Oxidation|15|Oxidation|27|Oxidation	24-PUSHH_Ivory_Elephant_Tusk_S11D_51949.20122.20122.2 File:"24-PUSHH_Ivory_Elephant_Tusk_S11D_51949.raw", NativeID:"controllerType=0 controllerNumber=1 scan=20122"
FSGLQGPPGPPGSPGEQGPSGASGPAGPR	10|Oxidation|14|Oxidation	24-PUSHH_Ivory_Elephant_Tusk_S11D_51949.29796.29796.3 File:"24-PUSHH_Ivory_Elephant_Tusk_S11D_51949.raw", NativeID:"controllerType=0 controllerNumber=1 scan=29796"
GFSGLQGPPGPPGSPGEQGPSGASGPAGPR	12|Oxidation	24-PUSHH_Ivory_Elephant_Tusk_S11D_51949.32587.32587.3 File:"24-PUSHH_Ivory_Elephant_Tusk_S11D_51949.raw", NativeID:"controllerType=0 controllerNumber=1 scan=32587"
PGAPGPQGFQGPPGEPGEPGASGPMGPR	1|Oxidation|4|Oxidation|13|Oxidation|16|Oxidation|19|Oxidation|25|Oxidation	24-PUSHH_Ivory_Elephant_Tusk_S11D_51949.23385.23385.3 File:"24-PUSHH_Ivory_Elephant_Tusk_S11D_51949.raw", NativeID:"controllerType=0 controllerNumber=1 scan=23385"
NDGAKGDAGAPGAPGSQGAPGLQGMPGER	11|Oxidation|14|Oxidation|20|Oxidation|25|Oxidation|26|Oxidation	24-PUSHH_Ivory_Elephant_Tusk_S11D_51949.11633.11633.3 File:"24-PUSHH_Ivory_Elephant_Tusk_S11D_51949.raw", NativeID:"controllerType=0 controllerNumber=1 scan=11633"
GPAGPPGEAGKPGEQGVPGDLGAPGPSGAR	6|Oxidation|12|Oxidation|18|Oxidation|24|Oxidation	24-PUSHH_Ivory_Elephant_Tusk_S11D_51949.17623.17623.3 File:"24-PUSHH_Ivory_Elephant_Tusk_S11D_51949.raw", NativeID:"controllerType=0 controllerNumber=1 scan=17623"
GAPGDRGEPGPPGPAGFAGPPGADGQPGAK	3|Oxidation|9|Oxidation|12|Oxidation|21|Oxidation	24-PUSHH_Ivory_Elephant_Tusk_S11D_51949.21128.21128.3 File:"24-PUSHH_Ivory_Elephant_Tusk_S11D_51949.raw", NativeID:"controllerType=0 controllerNumber=1 scan=21128"
RGNDGATGAAGPPGPTGPAGPPGFPGAVGAK	13|Oxidation|22|Oxidation|25|Oxidation	24-PUSHH_Ivory_Elephant_Tusk_S11D_51949.25004.25004.3 File:"24-PUSHH_Ivory_Elephant_Tusk_S11D_51949.raw", NativeID:"controllerType=0 controllerNumber=1 scan=25004"
GETGPAGRPGEVGPPGPPGPAGEKGSPGAD	9|Oxidation|15|Oxidation|18|Oxidation|27|Oxidation	24-PUSHH_Ivory_Elephant_Tusk_S11D_51949.14560.14560.3 File:"24-PUSHH_Ivory_Elephant_Tusk_S11D_51949.raw", NativeID:"controllerType=0 controllerNumber=1 scan=14560"
GNDGAKGDAGAPGAPGSQGAPGLQGMPGER	12|Oxidation|15|Oxidation|21|Oxidation|26|Oxidation|27|Oxidation	24-PUSHH_Ivory_Elephant_Tusk_S11D_51949.11634.11634.3 File:"24-PUSHH_Ivory_Elephant_Tusk_S11D_51949.raw", NativeID:"controllerType=0 controllerNumber=1 scan=11634"
GFSGLQGPPGPPGSPGEQGPSGASGPAGPRG	11|Oxidation|12|Oxidation|15|Oxidation	24-PUSHH_Ivory_Elephant_Tusk_S11D_51949.28886.28886.3 File:"24-PUSHH_Ivory_Elephant_Tusk_S11D_51949.raw", NativeID:"controllerType=0 controllerNumber=1 scan=28886"
PPGAPGPQGFQGPPGEPGEPGASGPMGPR	2|Oxidation|5|Oxidation|14|Oxidation|17|Oxidation|20|Oxidation|26|Oxidation	24-PUSHH_Ivory_Elephant_Tusk_S11D_51949.24051.24051.3 File:"24-PUSHH_Ivory_Elephant_Tusk_S11D_51949.raw", NativeID:"controllerType=0 controllerNumber=1 scan=24051"
GPPGAPGPQGFQGPPGEPGEPGASGPMGPR	2|Oxidation|6|Oxidation|15|Oxidation|18|Oxidation|21|Oxidation|27|Oxidation	24-PUSHH_Ivory_Elephant_Tusk_S11D_51949.24252.24252.3 File:"24-PUSHH_Ivory_Elephant_Tusk_S11D_51949.raw", NativeID:"controllerType=0 controllerNumber=1 scan=24252"
PQGVRGEPGPPGPAGAAGPAGNPGADGQPGAK	8|Oxidation|11|Oxidation|23|Oxidation	24-PUSHH_Ivory_Elephant_Tusk_S11D_51949.14782.14782.3 File:"24-PUSHH_Ivory_Elephant_Tusk_S11D_51949.raw", NativeID:"controllerType=0 controllerNumber=1 scan=14782"
GLTGPIGPPGPAGAPGDKGEAGPSGPAGPTGAR	9|Oxidation|15|Oxidation	24-PUSHH_Ivory_Elephant_Tusk_S11D_51949.26516.26516.4 File:"24-PUSHH_Ivory_Elephant_Tusk_S11D_51949.raw", NativeID:"controllerType=0 controllerNumber=1 scan=26516"
GFSGLQGPPGPPGSPGEQGPSGASGPAGPRGP	9|Oxidation|12|Oxidation|15|Oxidation	24-PUSHH_Ivory_Elephant_Tusk_S11D_51949.31400.31400.3 File:"24-PUSHH_Ivory_Elephant_Tusk_S11D_51949.raw", NativeID:"controllerType=0 controllerNumber=1 scan=31400"
RGFSGLQGPPGPPGSPGEQGPSGASGPAGPR	10|Oxidation|13|Oxidation|16|Oxidation	24-PUSHH_Ivory_Elephant_Tusk_S11D_51949.23582.23582.3 File:"24-PUSHH_Ivory_Elephant_Tusk_S11D_51949.raw", NativeID:"controllerType=0 controllerNumber=1 scan=23582"
APGNDGAKGDAGAPGAPGSQGAPGLQGMPGER	2|Oxidation|14|Oxidation|17|Oxidation|23|Oxidation|28|Oxidation|29|Oxidation	24-PUSHH_Ivory_Elephant_Tusk_S11D_51949.11900.11900.3 File:"24-PUSHH_Ivory_Elephant_Tusk_S11D_51949.raw", NativeID:"controllerType=0 controllerNumber=1 scan=11900"
GAPGNDGAKGDAGAPGAPGSQGAPGLQGMPGER	3|Oxidation|15|Oxidation|18|Oxidation|24|Oxidation|29|Oxidation|30|Oxidation	24-PUSHH_Ivory_Elephant_Tusk_S11D_51949.11982.11982.3 File:"24-PUSHH_Ivory_Elephant_Tusk_S11D_51949.raw", NativeID:"controllerType=0 controllerNumber=1 scan=11982"
GSEGPQGVRGEPGPPGPAGAAGPAGNPGADGQPGAK	12|Oxidation|15|Oxidation	24-PUSHH_Ivory_Elephant_Tusk_S11D_51949.19032.19032.3 File:"24-PUSHH_Ivory_Elephant_Tusk_S11D_51949.raw", NativeID:"controllerType=0 controllerNumber=1 scan=19032"
RGLPGPPGAPGPQGFQGPPGEPGEPGASGPMGPR	4|Oxidation|7|Oxidation|10|Oxidation|19|Oxidation|22|Oxidation|31|Oxidation|33|Oxidation	24-PUSHH_Ivory_Elephant_Tusk_S11D_51949.24744.24744.3 File:"24-PUSHH_Ivory_Elephant_Tusk_S11D_51949.raw", NativeID:"controllerType=0 controllerNumber=1 scan=24744"
GNDGATGAAGPPGPTGPAGPPGFPGAVGAKGEAGPQGAR	12|Oxidation|21|Oxidation|24|Oxidation	24-PUSHH_Ivory_Elephant_Tusk_S11D_51949.26806.26806.3 File:"24-PUSHH_Ivory_Elephant_Tusk_S11D_51949.raw", NativeID:"controllerType=0 controllerNumber=1 scan=26806"
VGPPGPSGNAGPPGPPGPVGKEGGK	4|Oxidation|9|Deamidated|13|Oxidation|16|Oxidation	24-PUSHH_Ivory_Elephant_Tusk_S11D_51949.19157.19157.2 File:"24-PUSHH_Ivory_Elephant_Tusk_S11D_51949.raw", NativeID:"controllerType=0 controllerNumber=1 scan=19157"
XP_029790126.1 collagen alpha-1(III) chain [Suricata suricatta]
PGPVGPAGK		24-PUSHH_Ivory_Elephant_Tusk_S11D_51949.8019.8019.2 File:"24-PUSHH_Ivory_Elephant_Tusk_S11D_51949.raw", NativeID:"controllerType=0 controllerNumber=1 scan=8019"
VMGFPGPK	2|Oxidation|5|Oxidation	24-PUSHH_Ivory_Elephant_Tusk_S11D_51949.13921.13921.2 File:"24-PUSHH_Ivory_Elephant_Tusk_S11D_51949.raw", NativeID:"controllerType=0 controllerNumber=1 scan=13921"
GVMGFPGPK	3|Oxidation|6|Oxidation	24-PUSHH_Ivory_Elephant_Tusk_S11D_51949.15308.15308.2 File:"24-PUSHH_Ivory_Elephant_Tusk_S11D_51949.raw", NativeID:"controllerType=0 controllerNumber=1 scan=15308"
~GPAGPPGPPGAI	3|Oxidation|9|Oxidation	24-PUSHH_Ivory_Elephant_Tusk_S11D_51949.25647.25647.2 File:"24-PUSHH_Ivory_Elephant_Tusk_S11D_51949.raw", NativeID:"controllerType=0 controllerNumber=1 scan=25647"
~GADGAPGKDGPR		24-PUSHH_Ivory_Elephant_Tusk_S11D_51949.3707.3707.2 File:"24-PUSHH_Ivory_Elephant_Tusk_S11D_51949.raw", NativeID:"controllerType=0 controllerNumber=1 scan=3707"
XP_029800683.1 collagen alpha-2(XI) chain [Suricata suricatta]
~PGPPGAPGK	1|Oxidation|4|Oxidation	24-PUSHH_Ivory_Elephant_Tusk_S11D_51949.4466.4466.2 File:"24-PUSHH_Ivory_Elephant_Tusk_S11D_51949.raw", NativeID:"controllerType=0 controllerNumber=1 scan=4466"
GEVGFQGK		24-PUSHH_Ivory_Elephant_Tusk_S11D_51949.10468.10468.2 File:"24-PUSHH_Ivory_Elephant_Tusk_S11D_51949.raw", NativeID:"controllerType=0 controllerNumber=1 scan=10468"
Taxonomic match: Aotus nancymaae Average Score= [0.46276753]
Containing these species:Aotus nancymaae
XP_012306220.1 collagen alpha-2(I) chain [Aotus nancymaae]
PGPPGPAGK	1|Oxidation|4|Oxidation	24-PUSHH_Ivory_Elephant_Tusk_S11D_51949.4466.4466.2 File:"24-PUSHH_Ivory_Elephant_Tusk_S11D_51949.raw", NativeID:"controllerType=0 controllerNumber=1 scan=4466"
TGFPGAAGR	4|Oxidation	24-PUSHH_Ivory_Elephant_Tusk_S11D_51949.10474.10474.2 File:"24-PUSHH_Ivory_Elephant_Tusk_S11D_51949.raw", NativeID:"controllerType=0 controllerNumber=1 scan=10474"
~AAGQPGAKGER	5|Oxidation	24-PUSHH_Ivory_Elephant_Tusk_S11D_51949.3435.3435.2 File:"24-PUSHH_Ivory_Elephant_Tusk_S11D_51949.raw", NativeID:"controllerType=0 controllerNumber=1 scan=3435"
~GAAGQPGAKGER	6|Oxidation	24-PUSHH_Ivory_Elephant_Tusk_S11D_51949.3640.3640.2 File:"24-PUSHH_Ivory_Elephant_Tusk_S11D_51949.raw", NativeID:"controllerType=0 controllerNumber=1 scan=3640"
GASGPAGVR		24-PUSHH_Ivory_Elephant_Tusk_S11D_51949.5998.5998.2 File:"24-PUSHH_Ivory_Elephant_Tusk_S11D_51949.raw", NativeID:"controllerType=0 controllerNumber=1 scan=5998"
VVGPQGAR		24-PUSHH_Ivory_Elephant_Tusk_S11D_51949.6921.6921.2 File:"24-PUSHH_Ivory_Elephant_Tusk_S11D_51949.raw", NativeID:"controllerType=0 controllerNumber=1 scan=6921"
PTGPIGSR		24-PUSHH_Ivory_Elephant_Tusk_S11D_51949.8321.8321.2 File:"24-PUSHH_Ivory_Elephant_Tusk_S11D_51949.raw", NativeID:"controllerType=0 controllerNumber=1 scan=8321"
VGAAGATGAR		24-PUSHH_Ivory_Elephant_Tusk_S11D_51949.5044.5044.2 File:"24-PUSHH_Ivory_Elephant_Tusk_S11D_51949.raw", NativeID:"controllerType=0 controllerNumber=1 scan=5044"
GVVGPQGAR		24-PUSHH_Ivory_Elephant_Tusk_S11D_51949.8659.8659.2 File:"24-PUSHH_Ivory_Elephant_Tusk_S11D_51949.raw", NativeID:"controllerType=0 controllerNumber=1 scan=8659"
PGPIGPAGAR		24-PUSHH_Ivory_Elephant_Tusk_S11D_51949.12603.12603.2 File:"24-PUSHH_Ivory_Elephant_Tusk_S11D_51949.raw", NativeID:"controllerType=0 controllerNumber=1 scan=12603"
PGSVGPAGPR	1|Oxidation	24-PUSHH_Ivory_Elephant_Tusk_S11D_51949.8058.8058.2 File:"24-PUSHH_Ivory_Elephant_Tusk_S11D_51949.raw", NativeID:"controllerType=0 controllerNumber=1 scan=8058"
GHNGLDGLK	3|Deamidated	24-PUSHH_Ivory_Elephant_Tusk_S11D_51949.11392.11392.2 File:"24-PUSHH_Ivory_Elephant_Tusk_S11D_51949.raw", NativeID:"controllerType=0 controllerNumber=1 scan=11392"
LGIAGPPGAR	7|Oxidation	24-PUSHH_Ivory_Elephant_Tusk_S11D_51949.16999.16999.2 File:"24-PUSHH_Ivory_Elephant_Tusk_S11D_51949.raw", NativeID:"controllerType=0 controllerNumber=1 scan=16999"
PVGAAGATGAR		24-PUSHH_Ivory_Elephant_Tusk_S11D_51949.6810.6810.2 File:"24-PUSHH_Ivory_Elephant_Tusk_S11D_51949.raw", NativeID:"controllerType=0 controllerNumber=1 scan=6810"
GPVGAAGATGAR		24-PUSHH_Ivory_Elephant_Tusk_S11D_51949.8260.8260.2 File:"24-PUSHH_Ivory_Elephant_Tusk_S11D_51949.raw", NativeID:"controllerType=0 controllerNumber=1 scan=8260"
RGVVGPQGAR		24-PUSHH_Ivory_Elephant_Tusk_S11D_51949.6080.6080.2 File:"24-PUSHH_Ivory_Elephant_Tusk_S11D_51949.raw", NativeID:"controllerType=0 controllerNumber=1 scan=6080"
GASGPAGVRGPSG		24-PUSHH_Ivory_Elephant_Tusk_S11D_51949.10107.10107.2 File:"24-PUSHH_Ivory_Elephant_Tusk_S11D_51949.raw", NativeID:"controllerType=0 controllerNumber=1 scan=10107"
GVAGAPGLPGPR	6|Oxidation|11|Oxidation	24-PUSHH_Ivory_Elephant_Tusk_S11D_51949.16629.16629.2 File:"24-PUSHH_Ivory_Elephant_Tusk_S11D_51949.raw", NativeID:"controllerType=0 controllerNumber=1 scan=16629"
PGPVGAAGATGAR	1|Oxidation	24-PUSHH_Ivory_Elephant_Tusk_S11D_51949.9953.9953.2 File:"24-PUSHH_Ivory_Elephant_Tusk_S11D_51949.raw", NativeID:"controllerType=0 controllerNumber=1 scan=9953"
SGAAGPTGPIGSR		24-PUSHH_Ivory_Elephant_Tusk_S11D_51949.12951.12951.2 File:"24-PUSHH_Ivory_Elephant_Tusk_S11D_51949.raw", NativeID:"controllerType=0 controllerNumber=1 scan=12951"
GPPGAVGSPGVNGA	3|Oxidation|9|Oxidation|12|Deamidated	24-PUSHH_Ivory_Elephant_Tusk_S11D_51949.17974.17974.2 File:"24-PUSHH_Ivory_Elephant_Tusk_S11D_51949.raw", NativeID:"controllerType=0 controllerNumber=1 scan=17974"
PGPLGIAGPPGAR	1|Oxidation|10|Oxidation	24-PUSHH_Ivory_Elephant_Tusk_S11D_51949.25236.25236.2 File:"24-PUSHH_Ivory_Elephant_Tusk_S11D_51949.raw", NativeID:"controllerType=0 controllerNumber=1 scan=25236"
AGEDGHPGKPGR	7|Oxidation	24-PUSHH_Ivory_Elephant_Tusk_S11D_51949.3553.3553.2 File:"24-PUSHH_Ivory_Elephant_Tusk_S11D_51949.raw", NativeID:"controllerType=0 controllerNumber=1 scan=3553"
GFPGTPGLPGFK	3|Oxidation|6|Oxidation|9|Oxidation	24-PUSHH_Ivory_Elephant_Tusk_S11D_51949.32475.32475.2 File:"24-PUSHH_Ivory_Elephant_Tusk_S11D_51949.raw", NativeID:"controllerType=0 controllerNumber=1 scan=32475"
PGEPGQTGPAGSR	1|Oxidation|4|Oxidation	24-PUSHH_Ivory_Elephant_Tusk_S11D_51949.4648.4648.2 File:"24-PUSHH_Ivory_Elephant_Tusk_S11D_51949.raw", NativeID:"controllerType=0 controllerNumber=1 scan=4648"
GSDGSVGPVGPAGPI		24-PUSHH_Ivory_Elephant_Tusk_S11D_51949.40600.40600.2 File:"24-PUSHH_Ivory_Elephant_Tusk_S11D_51949.raw", NativeID:"controllerType=0 controllerNumber=1 scan=40600"
GIPGPVGAAGATGAR	3|Oxidation	24-PUSHH_Ivory_Elephant_Tusk_S11D_51949.20117.20117.2 File:"24-PUSHH_Ivory_Elephant_Tusk_S11D_51949.raw", NativeID:"controllerType=0 controllerNumber=1 scan=20117"
GLVGEPGPAGSKGE	6|Oxidation	24-PUSHH_Ivory_Elephant_Tusk_S11D_51949.13721.13721.2 File:"24-PUSHH_Ivory_Elephant_Tusk_S11D_51949.raw", NativeID:"controllerType=0 controllerNumber=1 scan=13721"
GLGPGPMGLMGPR	7|Oxidation|10|Oxidation	24-PUSHH_Ivory_Elephant_Tusk_S11D_51949.23731.23731.2 File:"24-PUSHH_Ivory_Elephant_Tusk_S11D_51949.raw", NativeID:"controllerType=0 controllerNumber=1 scan=23731"
PGEFGLPGPAGPR	1|Oxidation|7|Oxidation	24-PUSHH_Ivory_Elephant_Tusk_S11D_51949.34041.34041.2 File:"24-PUSHH_Ivory_Elephant_Tusk_S11D_51949.raw", NativeID:"controllerType=0 controllerNumber=1 scan=34041"
~GESGAAGPTGPIGSR		24-PUSHH_Ivory_Elephant_Tusk_S11D_51949.14296.14296.2 File:"24-PUSHH_Ivory_Elephant_Tusk_S11D_51949.raw", NativeID:"controllerType=0 controllerNumber=1 scan=14296"
EPGPLGIAGPPGAR	2|Oxidation|11|Oxidation	24-PUSHH_Ivory_Elephant_Tusk_S11D_51949.27515.27515.2 File:"24-PUSHH_Ivory_Elephant_Tusk_S11D_51949.raw", NativeID:"controllerType=0 controllerNumber=1 scan=27515"
GSDGSVGPVGPAGPIG		24-PUSHH_Ivory_Elephant_Tusk_S11D_51949.38682.38682.2 File:"24-PUSHH_Ivory_Elephant_Tusk_S11D_51949.raw", NativeID:"controllerType=0 controllerNumber=1 scan=38682"
GPPGAVGSPGVNGAPG	2|Oxidation|9|Oxidation|12|Deamidated|15|Oxidation	24-PUSHH_Ivory_Elephant_Tusk_S11D_51949.16792.16792.2 File:"24-PUSHH_Ivory_Elephant_Tusk_S11D_51949.raw", NativeID:"controllerType=0 controllerNumber=1 scan=16792"
IDGRPGPIGPAGAR	5|Oxidation	24-PUSHH_Ivory_Elephant_Tusk_S11D_51949.11685.11685.3 File:"24-PUSHH_Ivory_Elephant_Tusk_S11D_51949.raw", NativeID:"controllerType=0 controllerNumber=1 scan=11685"
EPGEPGQTGPAGSR	2|Oxidation|5|Oxidation	24-PUSHH_Ivory_Elephant_Tusk_S11D_51949.5536.5536.2 File:"24-PUSHH_Ivory_Elephant_Tusk_S11D_51949.raw", NativeID:"controllerType=0 controllerNumber=1 scan=5536"
GEPGPLGIAGPPGAR	3|Oxidation|12|Oxidation	24-PUSHH_Ivory_Elephant_Tusk_S11D_51949.26810.26810.2 File:"24-PUSHH_Ivory_Elephant_Tusk_S11D_51949.raw", NativeID:"controllerType=0 controllerNumber=1 scan=26810"
GSPGERGEVGPAGPN	3|Oxidation|15|Deamidated	24-PUSHH_Ivory_Elephant_Tusk_S11D_51949.11459.11459.2 File:"24-PUSHH_Ivory_Elephant_Tusk_S11D_51949.raw", NativeID:"controllerType=0 controllerNumber=1 scan=11459"
GSDGSVGPVGPAGPIGS		24-PUSHH_Ivory_Elephant_Tusk_S11D_51949.38079.38079.2 File:"24-PUSHH_Ivory_Elephant_Tusk_S11D_51949.raw", NativeID:"controllerType=0 controllerNumber=1 scan=38079"
GLVGEPGPAGSKGESG	6|Oxidation	24-PUSHH_Ivory_Elephant_Tusk_S11D_51949.13258.13258.2 File:"24-PUSHH_Ivory_Elephant_Tusk_S11D_51949.raw", NativeID:"controllerType=0 controllerNumber=1 scan=13258"
RGIPGPVGAAGATGAR	4|Oxidation	24-PUSHH_Ivory_Elephant_Tusk_S11D_51949.13499.13499.3 File:"24-PUSHH_Ivory_Elephant_Tusk_S11D_51949.raw", NativeID:"controllerType=0 controllerNumber=1 scan=13499"
~PGESGAAGPTGPIGSR	1|Oxidation	24-PUSHH_Ivory_Elephant_Tusk_S11D_51949.14905.14905.2 File:"24-PUSHH_Ivory_Elephant_Tusk_S11D_51949.raw", NativeID:"controllerType=0 controllerNumber=1 scan=14905"
GEPGEPGQTGPAGSR	3|Oxidation|6|Oxidation	24-PUSHH_Ivory_Elephant_Tusk_S11D_51949.5740.5740.2 File:"24-PUSHH_Ivory_Elephant_Tusk_S11D_51949.raw", NativeID:"controllerType=0 controllerNumber=1 scan=5740"
AVGSPGVNGAPGEAGR	5|Oxidation|8|Deamidated|11|Oxidation	24-PUSHH_Ivory_Elephant_Tusk_S11D_51949.10125.10125.2 File:"24-PUSHH_Ivory_Elephant_Tusk_S11D_51949.raw", NativeID:"controllerType=0 controllerNumber=1 scan=10125"
~GLPGEFGLPGPAGPR	3|Oxidation|9|Oxidation	24-PUSHH_Ivory_Elephant_Tusk_S11D_51949.33903.33903.2 File:"24-PUSHH_Ivory_Elephant_Tusk_S11D_51949.raw", NativeID:"controllerType=0 controllerNumber=1 scan=33903"
GSPGERGEVGPAGPNG	3|Oxidation|15|Deamidated	24-PUSHH_Ivory_Elephant_Tusk_S11D_51949.11305.11305.2 File:"24-PUSHH_Ivory_Elephant_Tusk_S11D_51949.raw", NativeID:"controllerType=0 controllerNumber=1 scan=11305"
GPPGAVGSPGVNGAPGE	2|Oxidation|9|Oxidation|12|Deamidated|15|Oxidation	24-PUSHH_Ivory_Elephant_Tusk_S11D_51949.19254.19254.2 File:"24-PUSHH_Ivory_Elephant_Tusk_S11D_51949.raw", NativeID:"controllerType=0 controllerNumber=1 scan=19254"
VGEPGPLGIAGPPGAR	4|Oxidation|13|Oxidation	24-PUSHH_Ivory_Elephant_Tusk_S11D_51949.29084.29084.2 File:"24-PUSHH_Ivory_Elephant_Tusk_S11D_51949.raw", NativeID:"controllerType=0 controllerNumber=1 scan=29084"
GSDGSVGPVGPAGPIGSA		24-PUSHH_Ivory_Elephant_Tusk_S11D_51949.39177.39177.2 File:"24-PUSHH_Ivory_Elephant_Tusk_S11D_51949.raw", NativeID:"controllerType=0 controllerNumber=1 scan=39177"
GEVGPAGPNGFAGPAGAA	9|Deamidated	24-PUSHH_Ivory_Elephant_Tusk_S11D_51949.39784.39784.2 File:"24-PUSHH_Ivory_Elephant_Tusk_S11D_51949.raw", NativeID:"controllerType=0 controllerNumber=1 scan=39784"
AAGLPGVAGAPGLPGPR	5|Oxidation|11|Oxidation|16|Oxidation	24-PUSHH_Ivory_Elephant_Tusk_S11D_51949.29702.29702.2 File:"24-PUSHH_Ivory_Elephant_Tusk_S11D_51949.raw", NativeID:"controllerType=0 controllerNumber=1 scan=29702"
~GLPGEFGLPGPAGPRG	3|Oxidation|11|Oxidation	24-PUSHH_Ivory_Elephant_Tusk_S11D_51949.33378.33378.2 File:"24-PUSHH_Ivory_Elephant_Tusk_S11D_51949.raw", NativeID:"controllerType=0 controllerNumber=1 scan=33378"
PGIDGRPGPIGPAGAR	1|Oxidation|7|Oxidation	24-PUSHH_Ivory_Elephant_Tusk_S11D_51949.14816.14816.3 File:"24-PUSHH_Ivory_Elephant_Tusk_S11D_51949.raw", NativeID:"controllerType=0 controllerNumber=1 scan=14816"
GSDGSVGPVGPAGPIGSAG		24-PUSHH_Ivory_Elephant_Tusk_S11D_51949.38230.38230.2 File:"24-PUSHH_Ivory_Elephant_Tusk_S11D_51949.raw", NativeID:"controllerType=0 controllerNumber=1 scan=38230"
GPPGAVGSPGVNGAPGEA	2|Oxidation|9|Oxidation|12|Deamidated|15|Oxidation	24-PUSHH_Ivory_Elephant_Tusk_S11D_51949.20003.20003.2 File:"24-PUSHH_Ivory_Elephant_Tusk_S11D_51949.raw", NativeID:"controllerType=0 controllerNumber=1 scan=20003"
AVGEPGPLGIAGPPGAR	5|Oxidation|14|Oxidation	24-PUSHH_Ivory_Elephant_Tusk_S11D_51949.29587.29587.2 File:"24-PUSHH_Ivory_Elephant_Tusk_S11D_51949.raw", NativeID:"controllerType=0 controllerNumber=1 scan=29587"
PIGSAGPPGFPGAPGPK	8|Oxidation|11|Oxidation|16|Oxidation	24-PUSHH_Ivory_Elephant_Tusk_S11D_51949.24335.24335.2 File:"24-PUSHH_Ivory_Elephant_Tusk_S11D_51949.raw", NativeID:"controllerType=0 controllerNumber=1 scan=24335"
GAAGLPGVAGAPGLPGPR	6|Oxidation|12|Oxidation|17|Oxidation	24-PUSHH_Ivory_Elephant_Tusk_S11D_51949.30100.30100.3 File:"24-PUSHH_Ivory_Elephant_Tusk_S11D_51949.raw", NativeID:"controllerType=0 controllerNumber=1 scan=30100"
~GPPGESGAAGPTGPIGSR	3|Oxidation	24-PUSHH_Ivory_Elephant_Tusk_S11D_51949.16751.16751.2 File:"24-PUSHH_Ivory_Elephant_Tusk_S11D_51949.raw", NativeID:"controllerType=0 controllerNumber=1 scan=16751"
GPPGAVGSPGVNGAPGEAG	3|Oxidation|9|Oxidation|12|Deamidated|15|Oxidation	24-PUSHH_Ivory_Elephant_Tusk_S11D_51949.19592.19592.2 File:"24-PUSHH_Ivory_Elephant_Tusk_S11D_51949.raw", NativeID:"controllerType=0 controllerNumber=1 scan=19592"
PGAVGSPGVNGAPGEAGR	1|Oxidation|7|Oxidation|10|Deamidated|13|Oxidation	24-PUSHH_Ivory_Elephant_Tusk_S11D_51949.11609.11609.2 File:"24-PUSHH_Ivory_Elephant_Tusk_S11D_51949.raw", NativeID:"controllerType=0 controllerNumber=1 scan=11609"
GSPGERGEVGPAGPNGF	3|Oxidation|15|Deamidated	24-PUSHH_Ivory_Elephant_Tusk_S11D_51949.24970.24970.2 File:"24-PUSHH_Ivory_Elephant_Tusk_S11D_51949.raw", NativeID:"controllerType=0 controllerNumber=1 scan=24970"
GAVGEPGPLGIAGPPGAR	6|Oxidation|15|Oxidation	24-PUSHH_Ivory_Elephant_Tusk_S11D_51949.30010.30010.2 File:"24-PUSHH_Ivory_Elephant_Tusk_S11D_51949.raw", NativeID:"controllerType=0 controllerNumber=1 scan=30010"
GPIGSAGPPGFPGAPGPK	9|Oxidation|12|Oxidation|17|Oxidation	24-PUSHH_Ivory_Elephant_Tusk_S11D_51949.26449.26449.2 File:"24-PUSHH_Ivory_Elephant_Tusk_S11D_51949.raw", NativeID:"controllerType=0 controllerNumber=1 scan=26449"
GSDGSVGPVGPAGPIGSAGP		24-PUSHH_Ivory_Elephant_Tusk_S11D_51949.41846.41846.2 File:"24-PUSHH_Ivory_Elephant_Tusk_S11D_51949.raw", NativeID:"controllerType=0 controllerNumber=1 scan=41846"
~GPPGESGAAGPTGPIGSRG	3|Oxidation	24-PUSHH_Ivory_Elephant_Tusk_S11D_51949.16431.16431.2 File:"24-PUSHH_Ivory_Elephant_Tusk_S11D_51949.raw", NativeID:"controllerType=0 controllerNumber=1 scan=16431"
AGAVGEPGPLGIAGPPGAR	7|Oxidation|15|Oxidation	24-PUSHH_Ivory_Elephant_Tusk_S11D_51949.30350.30350.2 File:"24-PUSHH_Ivory_Elephant_Tusk_S11D_51949.raw", NativeID:"controllerType=0 controllerNumber=1 scan=30350"
AGPIGSAGPPGFPGAPGPK	10|Oxidation|13|Oxidation|18|Oxidation	24-PUSHH_Ivory_Elephant_Tusk_S11D_51949.27616.27616.2 File:"24-PUSHH_Ivory_Elephant_Tusk_S11D_51949.raw", NativeID:"controllerType=0 controllerNumber=1 scan=27616"
GEVGPAGPNGFAGPAGAAGQ	9|Deamidated	24-PUSHH_Ivory_Elephant_Tusk_S11D_51949.37500.37500.2 File:"24-PUSHH_Ivory_Elephant_Tusk_S11D_51949.raw", NativeID:"controllerType=0 controllerNumber=1 scan=37500"
GPPGAVGSPGVNGAPGEAGR	9|Oxidation|12|Deamidated|15|Oxidation	24-PUSHH_Ivory_Elephant_Tusk_S11D_51949.16126.16126.2 File:"24-PUSHH_Ivory_Elephant_Tusk_S11D_51949.raw", NativeID:"controllerType=0 controllerNumber=1 scan=16126"
GSDGSVGPVGPAGPIGSAGPP	21|Oxidation	24-PUSHH_Ivory_Elephant_Tusk_S11D_51949.39949.39949.2 File:"24-PUSHH_Ivory_Elephant_Tusk_S11D_51949.raw", NativeID:"controllerType=0 controllerNumber=1 scan=39949"
VAGAVGEPGPLGIAGPPGAR	8|Oxidation|17|Oxidation	24-PUSHH_Ivory_Elephant_Tusk_S11D_51949.32523.32523.2 File:"24-PUSHH_Ivory_Elephant_Tusk_S11D_51949.raw", NativeID:"controllerType=0 controllerNumber=1 scan=32523"
GPSGPPGPDGNKGEPGVVGA	6|Oxidation|15|Oxidation	24-PUSHH_Ivory_Elephant_Tusk_S11D_51949.16685.16685.2 File:"24-PUSHH_Ivory_Elephant_Tusk_S11D_51949.raw", NativeID:"controllerType=0 controllerNumber=1 scan=16685"
PGSAGPQGPPGPSGEEGKR	1|Oxidation|10|Oxidation	24-PUSHH_Ivory_Elephant_Tusk_S11D_51949.7291.7291.3 File:"24-PUSHH_Ivory_Elephant_Tusk_S11D_51949.raw", NativeID:"controllerType=0 controllerNumber=1 scan=7291"
GSDGSVGPVGPAGPIGSAGPPG	21|Oxidation	24-PUSHH_Ivory_Elephant_Tusk_S11D_51949.39026.39026.2 File:"24-PUSHH_Ivory_Elephant_Tusk_S11D_51949.raw", NativeID:"controllerType=0 controllerNumber=1 scan=39026"
GEPGSAGPQGPPGPSGEEGK	3|Oxidation	24-PUSHH_Ivory_Elephant_Tusk_S11D_51949.12506.12506.2 File:"24-PUSHH_Ivory_Elephant_Tusk_S11D_51949.raw", NativeID:"controllerType=0 controllerNumber=1 scan=12506"
GSPGERGEVGPAGPNGFAGP	3|Oxidation|15|Deamidated	24-PUSHH_Ivory_Elephant_Tusk_S11D_51949.28211.28211.2 File:"24-PUSHH_Ivory_Elephant_Tusk_S11D_51949.raw", NativeID:"controllerType=0 controllerNumber=1 scan=28211"
GVAGAVGEPGPLGIAGPPGAR	9|Oxidation|18|Oxidation	24-PUSHH_Ivory_Elephant_Tusk_S11D_51949.34546.34546.2 File:"24-PUSHH_Ivory_Elephant_Tusk_S11D_51949.raw", NativeID:"controllerType=0 controllerNumber=1 scan=34546"
GPPGAVGSPGVNGAPGEAGRD	3|Oxidation|9|Oxidation|15|Oxidation	24-PUSHH_Ivory_Elephant_Tusk_S11D_51949.12564.12564.2 File:"24-PUSHH_Ivory_Elephant_Tusk_S11D_51949.raw", NativeID:"controllerType=0 controllerNumber=1 scan=12564"
~GERGPPGESGAAGPTGPIGSR	6|Oxidation	24-PUSHH_Ivory_Elephant_Tusk_S11D_51949.13503.13503.2 File:"24-PUSHH_Ivory_Elephant_Tusk_S11D_51949.raw", NativeID:"controllerType=0 controllerNumber=1 scan=13503"
GPPGAVGSPGVNGAPGEAGRDG	3|Oxidation|9|Oxidation|15|Oxidation	24-PUSHH_Ivory_Elephant_Tusk_S11D_51949.12725.12725.2 File:"24-PUSHH_Ivory_Elephant_Tusk_S11D_51949.raw", NativeID:"controllerType=0 controllerNumber=1 scan=12725"
PGVAGAVGEPGPLGIAGPPGAR	1|Oxidation|10|Oxidation|19|Oxidation	24-PUSHH_Ivory_Elephant_Tusk_S11D_51949.35474.35474.2 File:"24-PUSHH_Ivory_Elephant_Tusk_S11D_51949.raw", NativeID:"controllerType=0 controllerNumber=1 scan=35474"
GEPGSAGPQGPPGPSGEEGKR	3|Oxidation	24-PUSHH_Ivory_Elephant_Tusk_S11D_51949.9518.9518.2 File:"24-PUSHH_Ivory_Elephant_Tusk_S11D_51949.raw", NativeID:"controllerType=0 controllerNumber=1 scan=9518"
GPPGAVGSPGVNGAPGEAGRDGN	3|Oxidation|9|Oxidation|15|Oxidation	24-PUSHH_Ivory_Elephant_Tusk_S11D_51949.13220.13220.2 File:"24-PUSHH_Ivory_Elephant_Tusk_S11D_51949.raw", NativeID:"controllerType=0 controllerNumber=1 scan=13220"
LPGVAGAVGEPGPLGIAGPPGAR	2|Oxidation|11|Oxidation|20|Oxidation	24-PUSHH_Ivory_Elephant_Tusk_S11D_51949.40858.40858.2 File:"24-PUSHH_Ivory_Elephant_Tusk_S11D_51949.raw", NativeID:"controllerType=0 controllerNumber=1 scan=40858"
GSPGERGEVGPAGPNGFAGPAGAA	3|Oxidation|15|Deamidated	24-PUSHH_Ivory_Elephant_Tusk_S11D_51949.29781.29781.2 File:"24-PUSHH_Ivory_Elephant_Tusk_S11D_51949.raw", NativeID:"controllerType=0 controllerNumber=1 scan=29781"
GLPGVAGAVGEPGPLGIAGPPGAR	3|Oxidation|12|Oxidation|21|Oxidation	24-PUSHH_Ivory_Elephant_Tusk_S11D_51949.42526.42526.3 File:"24-PUSHH_Ivory_Elephant_Tusk_S11D_51949.raw", NativeID:"controllerType=0 controllerNumber=1 scan=42526"
GPPGAVGSPGVNGAPGEAGRDGNP	3|Oxidation|9|Oxidation|15|Oxidation|24|Oxidation	24-PUSHH_Ivory_Elephant_Tusk_S11D_51949.12882.12882.2 File:"24-PUSHH_Ivory_Elephant_Tusk_S11D_51949.raw", NativeID:"controllerType=0 controllerNumber=1 scan=12882"
GLPGVAGAVGEPGPLGIAGPPGARG	3|Oxidation|12|Oxidation|21|Oxidation	24-PUSHH_Ivory_Elephant_Tusk_S11D_51949.42116.42116.3 File:"24-PUSHH_Ivory_Elephant_Tusk_S11D_51949.raw", NativeID:"controllerType=0 controllerNumber=1 scan=42116"
GPPGAVGSPGVNGAPGEAGRDGNPG	2|Oxidation|9|Oxidation|12|Deamidated|15|Oxidation|24|Oxidation	24-PUSHH_Ivory_Elephant_Tusk_S11D_51949.14855.14855.2 File:"24-PUSHH_Ivory_Elephant_Tusk_S11D_51949.raw", NativeID:"controllerType=0 controllerNumber=1 scan=14855"
GSPGERGEVGPAGPNGFAGPAGAAGQ	3|Oxidation|15|Deamidated	24-PUSHH_Ivory_Elephant_Tusk_S11D_51949.29438.29438.2 File:"24-PUSHH_Ivory_Elephant_Tusk_S11D_51949.raw", NativeID:"controllerType=0 controllerNumber=1 scan=29438"
GSVGPVGPAGPIGSAGPPGFPGAPGPK	18|Oxidation|21|Oxidation|24|Oxidation	24-PUSHH_Ivory_Elephant_Tusk_S11D_51949.38399.38399.2 File:"24-PUSHH_Ivory_Elephant_Tusk_S11D_51949.raw", NativeID:"controllerType=0 controllerNumber=1 scan=38399"
GSDGSVGPVGPAGPIGSAGPPGFPGAPGPK	21|Oxidation|29|Oxidation	24-PUSHH_Ivory_Elephant_Tusk_S11D_51949.42188.42188.3 File:"24-PUSHH_Ivory_Elephant_Tusk_S11D_51949.raw", NativeID:"controllerType=0 controllerNumber=1 scan=42188"
GNNGAQGPPGPQGVQGGK	9|Oxidation|11|Oxidation	24-PUSHH_Ivory_Elephant_Tusk_S11D_51949.19558.19558.2 File:"24-PUSHH_Ivory_Elephant_Tusk_S11D_51949.raw", NativeID:"controllerType=0 controllerNumber=1 scan=19558"
XP_012319527.1 collagen alpha-2(V) chain [Aotus nancymaae]
GLTGNPGVQGPEGK	6|Oxidation	24-PUSHH_Ivory_Elephant_Tusk_S11D_51949.13180.13180.2 File:"24-PUSHH_Ivory_Elephant_Tusk_S11D_51949.raw", NativeID:"controllerType=0 controllerNumber=1 scan=13180"
NGNPGEVGFAGSPGAR	4|Oxidation|13|Oxidation	24-PUSHH_Ivory_Elephant_Tusk_S11D_51949.15125.15125.2 File:"24-PUSHH_Ivory_Elephant_Tusk_S11D_51949.raw", NativeID:"controllerType=0 controllerNumber=1 scan=15125"
GTQGPPGATGFPGSAGR	6|Oxidation|12|Oxidation	24-PUSHH_Ivory_Elephant_Tusk_S11D_51949.16044.16044.2 File:"24-PUSHH_Ivory_Elephant_Tusk_S11D_51949.raw", NativeID:"controllerType=0 controllerNumber=1 scan=16044"
EGNPGPLGPIGPPGVR	4|Oxidation|12|Oxidation|13|Oxidation	24-PUSHH_Ivory_Elephant_Tusk_S11D_51949.27787.27787.2 File:"24-PUSHH_Ivory_Elephant_Tusk_S11D_51949.raw", NativeID:"controllerType=0 controllerNumber=1 scan=27787"
XP_012319526.1 collagen alpha-1(III) chain [Aotus nancymaae]
VMGFPGPK	2|Oxidation|5|Oxidation	24-PUSHH_Ivory_Elephant_Tusk_S11D_51949.13921.13921.2 File:"24-PUSHH_Ivory_Elephant_Tusk_S11D_51949.raw", NativeID:"controllerType=0 controllerNumber=1 scan=13921"
GVMGFPGPK	3|Oxidation|6|Oxidation	24-PUSHH_Ivory_Elephant_Tusk_S11D_51949.15308.15308.2 File:"24-PUSHH_Ivory_Elephant_Tusk_S11D_51949.raw", NativeID:"controllerType=0 controllerNumber=1 scan=15308"
GEPGPPGPAGF	3|Oxidation|8|Oxidation	24-PUSHH_Ivory_Elephant_Tusk_S11D_51949.29024.29024.2 File:"24-PUSHH_Ivory_Elephant_Tusk_S11D_51949.raw", NativeID:"controllerType=0 controllerNumber=1 scan=29024"
~GSPGAQGPPGAPGP	12|Oxidation	24-PUSHH_Ivory_Elephant_Tusk_S11D_51949.16804.16804.2 File:"24-PUSHH_Ivory_Elephant_Tusk_S11D_51949.raw", NativeID:"controllerType=0 controllerNumber=1 scan=16804"
~SGDRGETGPAGPAGAP		24-PUSHH_Ivory_Elephant_Tusk_S11D_51949.11832.11832.2 File:"24-PUSHH_Ivory_Elephant_Tusk_S11D_51949.raw", NativeID:"controllerType=0 controllerNumber=1 scan=11832"
GSPGGPGAAGFPGAR	3|Oxidation|6|Oxidation|12|Oxidation	24-PUSHH_Ivory_Elephant_Tusk_S11D_51949.11878.11878.2 File:"24-PUSHH_Ivory_Elephant_Tusk_S11D_51949.raw", NativeID:"controllerType=0 controllerNumber=1 scan=11878"
SGDRGETGPAGPAGAPGPAGAR	18|Oxidation	24-PUSHH_Ivory_Elephant_Tusk_S11D_51949.10382.10382.2 File:"24-PUSHH_Ivory_Elephant_Tusk_S11D_51949.raw", NativeID:"controllerType=0 controllerNumber=1 scan=10382"
XP_012314477.1 collagen alpha-1(II) chain [Aotus nancymaae]
TGFPGAAGR	4|Oxidation	24-PUSHH_Ivory_Elephant_Tusk_S11D_51949.10474.10474.2 File:"24-PUSHH_Ivory_Elephant_Tusk_S11D_51949.raw", NativeID:"controllerType=0 controllerNumber=1 scan=10474"
VMGFPGPK	2|Oxidation|5|Oxidation	24-PUSHH_Ivory_Elephant_Tusk_S11D_51949.13921.13921.2 File:"24-PUSHH_Ivory_Elephant_Tusk_S11D_51949.raw", NativeID:"controllerType=0 controllerNumber=1 scan=13921"
GVMGFPGPK	3|Oxidation|6|Oxidation	24-PUSHH_Ivory_Elephant_Tusk_S11D_51949.15308.15308.2 File:"24-PUSHH_Ivory_Elephant_Tusk_S11D_51949.raw", NativeID:"controllerType=0 controllerNumber=1 scan=15308"
GLTGPIGPPGP	9|Oxidation	24-PUSHH_Ivory_Elephant_Tusk_S11D_51949.36675.36675.2 File:"24-PUSHH_Ivory_Elephant_Tusk_S11D_51949.raw", NativeID:"controllerType=0 controllerNumber=1 scan=36675"
GLTGPIGPPGPA	9|Oxidation	24-PUSHH_Ivory_Elephant_Tusk_S11D_51949.35665.35665.2 File:"24-PUSHH_Ivory_Elephant_Tusk_S11D_51949.raw", NativeID:"controllerType=0 controllerNumber=1 scan=35665"
PGATGFPGAAGR	1|Oxidation|7|Oxidation	24-PUSHH_Ivory_Elephant_Tusk_S11D_51949.12394.12394.2 File:"24-PUSHH_Ivory_Elephant_Tusk_S11D_51949.raw", NativeID:"controllerType=0 controllerNumber=1 scan=12394"
GLTGPIGPPGPAG	9|Oxidation	24-PUSHH_Ivory_Elephant_Tusk_S11D_51949.35606.35606.2 File:"24-PUSHH_Ivory_Elephant_Tusk_S11D_51949.raw", NativeID:"controllerType=0 controllerNumber=1 scan=35606"
PGLPGPSGEPGK	1|Oxidation|4|Oxidation	24-PUSHH_Ivory_Elephant_Tusk_S11D_51949.27241.27241.2 File:"24-PUSHH_Ivory_Elephant_Tusk_S11D_51949.raw", NativeID:"controllerType=0 controllerNumber=1 scan=27241"
GLTGPIGPPGPAGA	9|Oxidation	24-PUSHH_Ivory_Elephant_Tusk_S11D_51949.36975.36975.2 File:"24-PUSHH_Ivory_Elephant_Tusk_S11D_51949.raw", NativeID:"controllerType=0 controllerNumber=1 scan=36975"
PPGATGFPGAAGR	2|Oxidation|8|Oxidation	24-PUSHH_Ivory_Elephant_Tusk_S11D_51949.17468.17468.2 File:"24-PUSHH_Ivory_Elephant_Tusk_S11D_51949.raw", NativeID:"controllerType=0 controllerNumber=1 scan=17468"
GPPGATGFPGAAGR	3|Oxidation|9|Oxidation	24-PUSHH_Ivory_Elephant_Tusk_S11D_51949.15169.15169.2 File:"24-PUSHH_Ivory_Elephant_Tusk_S11D_51949.raw", NativeID:"controllerType=0 controllerNumber=1 scan=15169"
FPGLPGPSGEPGK	2|Oxidation|5|Oxidation	24-PUSHH_Ivory_Elephant_Tusk_S11D_51949.25916.25916.2 File:"24-PUSHH_Ivory_Elephant_Tusk_S11D_51949.raw", NativeID:"controllerType=0 controllerNumber=1 scan=25916"
FAGPPGADGQPGAK	5|Oxidation	24-PUSHH_Ivory_Elephant_Tusk_S11D_51949.13914.13914.2 File:"24-PUSHH_Ivory_Elephant_Tusk_S11D_51949.raw", NativeID:"controllerType=0 controllerNumber=1 scan=13914"
GFPGLPGPSGEPGK	6|Oxidation	24-PUSHH_Ivory_Elephant_Tusk_S11D_51949.30006.30006.2 File:"24-PUSHH_Ivory_Elephant_Tusk_S11D_51949.raw", NativeID:"controllerType=0 controllerNumber=1 scan=30006"
GFPGLPGPSGEPGKQG	3|Oxidation|6|Oxidation|12|Oxidation	24-PUSHH_Ivory_Elephant_Tusk_S11D_51949.24022.24022.2 File:"24-PUSHH_Ivory_Elephant_Tusk_S11D_51949.raw", NativeID:"controllerType=0 controllerNumber=1 scan=24022"
PGPAGFAGPPGADGQPGAK	1|Oxidation|10|Oxidation	24-PUSHH_Ivory_Elephant_Tusk_S11D_51949.21272.21272.2 File:"24-PUSHH_Ivory_Elephant_Tusk_S11D_51949.raw", NativeID:"controllerType=0 controllerNumber=1 scan=21272"
GPPGPAGFAGPPGADGQPGAK	3|Oxidation|12|Oxidation	24-PUSHH_Ivory_Elephant_Tusk_S11D_51949.23111.23111.2 File:"24-PUSHH_Ivory_Elephant_Tusk_S11D_51949.raw", NativeID:"controllerType=0 controllerNumber=1 scan=23111"
GLTGPIGPPGPAGANGEK	9|Oxidation|15|Deamidated	24-PUSHH_Ivory_Elephant_Tusk_S11D_51949.25568.25568.2 File:"24-PUSHH_Ivory_Elephant_Tusk_S11D_51949.raw", NativeID:"controllerType=0 controllerNumber=1 scan=25568"
GLTGPIGPPGPAGANGEKGEVGPPGP	9|Oxidation|15|Deamidated|24|Oxidation|26|Oxidation	24-PUSHH_Ivory_Elephant_Tusk_S11D_51949.28324.28324.2 File:"24-PUSHH_Ivory_Elephant_Tusk_S11D_51949.raw", NativeID:"controllerType=0 controllerNumber=1 scan=28324"
XP_012317149.1 collagen alpha-2(XI) chain [Aotus nancymaae]
~PGPPGAPGK	1|Oxidation|4|Oxidation	24-PUSHH_Ivory_Elephant_Tusk_S11D_51949.4466.4466.2 File:"24-PUSHH_Ivory_Elephant_Tusk_S11D_51949.raw", NativeID:"controllerType=0 controllerNumber=1 scan=4466"
GEVGFQGK		24-PUSHH_Ivory_Elephant_Tusk_S11D_51949.10468.10468.2 File:"24-PUSHH_Ivory_Elephant_Tusk_S11D_51949.raw", NativeID:"controllerType=0 controllerNumber=1 scan=10468"
XP_012318928.1 collagen alpha-1(I) chain [Aotus nancymaae]
GDAGPAGPK		24-PUSHH_Ivory_Elephant_Tusk_S11D_51949.4388.4388.2 File:"24-PUSHH_Ivory_Elephant_Tusk_S11D_51949.raw", NativeID:"controllerType=0 controllerNumber=1 scan=4388"
PAGPQGPR		24-PUSHH_Ivory_Elephant_Tusk_S11D_51949.6065.6065.2 File:"24-PUSHH_Ivory_Elephant_Tusk_S11D_51949.raw", NativeID:"controllerType=0 controllerNumber=1 scan=6065"
PGPVGPAGK		24-PUSHH_Ivory_Elephant_Tusk_S11D_51949.8019.8019.2 File:"24-PUSHH_Ivory_Elephant_Tusk_S11D_51949.raw", NativeID:"controllerType=0 controllerNumber=1 scan=8019"
FSGLDGAK		24-PUSHH_Ivory_Elephant_Tusk_S11D_51949.14515.14515.2 File:"24-PUSHH_Ivory_Elephant_Tusk_S11D_51949.raw", NativeID:"controllerType=0 controllerNumber=1 scan=14515"
PGPPGPAGK	1|Oxidation|4|Oxidation	24-PUSHH_Ivory_Elephant_Tusk_S11D_51949.4466.4466.2 File:"24-PUSHH_Ivory_Elephant_Tusk_S11D_51949.raw", NativeID:"controllerType=0 controllerNumber=1 scan=4466"
SEGPQGVR		24-PUSHH_Ivory_Elephant_Tusk_S11D_51949.5752.5752.2 File:"24-PUSHH_Ivory_Elephant_Tusk_S11D_51949.raw", NativeID:"controllerType=0 controllerNumber=1 scan=5752"
GPAGPQGPR		24-PUSHH_Ivory_Elephant_Tusk_S11D_51949.6036.6036.2 File:"24-PUSHH_Ivory_Elephant_Tusk_S11D_51949.raw", NativeID:"controllerType=0 controllerNumber=1 scan=6036"
VVGLPGQR	5|Oxidation	24-PUSHH_Ivory_Elephant_Tusk_S11D_51949.13233.13233.2 File:"24-PUSHH_Ivory_Elephant_Tusk_S11D_51949.raw", NativeID:"controllerType=0 controllerNumber=1 scan=13233"
TGFPGAAGR	4|Oxidation	24-PUSHH_Ivory_Elephant_Tusk_S11D_51949.10474.10474.2 File:"24-PUSHH_Ivory_Elephant_Tusk_S11D_51949.raw", NativeID:"controllerType=0 controllerNumber=1 scan=10474"
APGPVGPAGK		24-PUSHH_Ivory_Elephant_Tusk_S11D_51949.9247.9247.2 File:"24-PUSHH_Ivory_Elephant_Tusk_S11D_51949.raw", NativeID:"controllerType=0 controllerNumber=1 scan=9247"
GFSGLDGAK		24-PUSHH_Ivory_Elephant_Tusk_S11D_51949.18180.18180.2 File:"24-PUSHH_Ivory_Elephant_Tusk_S11D_51949.raw", NativeID:"controllerType=0 controllerNumber=1 scan=18180"
SGASGPAGPR		24-PUSHH_Ivory_Elephant_Tusk_S11D_51949.4823.4823.2 File:"24-PUSHH_Ivory_Elephant_Tusk_S11D_51949.raw", NativeID:"controllerType=0 controllerNumber=1 scan=4823"
VMGFPGPK	2|Oxidation|5|Oxidation	24-PUSHH_Ivory_Elephant_Tusk_S11D_51949.13921.13921.2 File:"24-PUSHH_Ivory_Elephant_Tusk_S11D_51949.raw", NativeID:"controllerType=0 controllerNumber=1 scan=13921"
PGADGVAGPK	1|Oxidation	24-PUSHH_Ivory_Elephant_Tusk_S11D_51949.19297.19297.2 File:"24-PUSHH_Ivory_Elephant_Tusk_S11D_51949.raw", NativeID:"controllerType=0 controllerNumber=1 scan=19297"
GSEGPQGVR		24-PUSHH_Ivory_Elephant_Tusk_S11D_51949.5999.5999.2 File:"24-PUSHH_Ivory_Elephant_Tusk_S11D_51949.raw", NativeID:"controllerType=0 controllerNumber=1 scan=5999"
GAPGPVGPAGK		24-PUSHH_Ivory_Elephant_Tusk_S11D_51949.9994.9994.2 File:"24-PUSHH_Ivory_Elephant_Tusk_S11D_51949.raw", NativeID:"controllerType=0 controllerNumber=1 scan=9994"
GFSGLDGAKG		24-PUSHH_Ivory_Elephant_Tusk_S11D_51949.18608.18608.2 File:"24-PUSHH_Ivory_Elephant_Tusk_S11D_51949.raw", NativeID:"controllerType=0 controllerNumber=1 scan=18608"
TGPPGPAGQD	4|Oxidation|9|Deamidated	24-PUSHH_Ivory_Elephant_Tusk_S11D_51949.10746.10746.2 File:"24-PUSHH_Ivory_Elephant_Tusk_S11D_51949.raw", NativeID:"controllerType=0 controllerNumber=1 scan=10746"
GVMGFPGPK	3|Oxidation|6|Oxidation	24-PUSHH_Ivory_Elephant_Tusk_S11D_51949.15308.15308.2 File:"24-PUSHH_Ivory_Elephant_Tusk_S11D_51949.raw", NativeID:"controllerType=0 controllerNumber=1 scan=15308"
IGNVGAPGPK	9|Oxidation	24-PUSHH_Ivory_Elephant_Tusk_S11D_51949.9553.9553.2 File:"24-PUSHH_Ivory_Elephant_Tusk_S11D_51949.raw", NativeID:"controllerType=0 controllerNumber=1 scan=9553"
PKGAAGEPGK	8|Oxidation	24-PUSHH_Ivory_Elephant_Tusk_S11D_51949.3066.3066.2 File:"24-PUSHH_Ivory_Elephant_Tusk_S11D_51949.raw", NativeID:"controllerType=0 controllerNumber=1 scan=3066"
PGEAGLPGAK	1|Oxidation|7|Oxidation	24-PUSHH_Ivory_Elephant_Tusk_S11D_51949.8491.8491.2 File:"24-PUSHH_Ivory_Elephant_Tusk_S11D_51949.raw", NativeID:"controllerType=0 controllerNumber=1 scan=8491"
QGPPGPAGPR	4|Oxidation	24-PUSHH_Ivory_Elephant_Tusk_S11D_51949.11110.11110.2 File:"24-PUSHH_Ivory_Elephant_Tusk_S11D_51949.raw", NativeID:"controllerType=0 controllerNumber=1 scan=11110"
PSGASGPAGPR		24-PUSHH_Ivory_Elephant_Tusk_S11D_51949.5720.5720.2 File:"24-PUSHH_Ivory_Elephant_Tusk_S11D_51949.raw", NativeID:"controllerType=0 controllerNumber=1 scan=5720"
PGASGPMGPR	1|Oxidation|7|Oxidation	24-PUSHH_Ivory_Elephant_Tusk_S11D_51949.5199.5199.2 File:"24-PUSHH_Ivory_Elephant_Tusk_S11D_51949.raw", NativeID:"controllerType=0 controllerNumber=1 scan=5199"
QGPSGSSGER		24-PUSHH_Ivory_Elephant_Tusk_S11D_51949.3669.3669.2 File:"24-PUSHH_Ivory_Elephant_Tusk_S11D_51949.raw", NativeID:"controllerType=0 controllerNumber=1 scan=3669"
PSGPAGPTGAR		24-PUSHH_Ivory_Elephant_Tusk_S11D_51949.6939.6939.2 File:"24-PUSHH_Ivory_Elephant_Tusk_S11D_51949.raw", NativeID:"controllerType=0 controllerNumber=1 scan=6939"
PGPMGPSGPR	4|Oxidation	24-PUSHH_Ivory_Elephant_Tusk_S11D_51949.7621.7621.2 File:"24-PUSHH_Ivory_Elephant_Tusk_S11D_51949.raw", NativeID:"controllerType=0 controllerNumber=1 scan=7621"
LSYGYDEK		24-PUSHH_Ivory_Elephant_Tusk_S11D_51949.15362.15362.2 File:"24-PUSHH_Ivory_Elephant_Tusk_S11D_51949.raw", NativeID:"controllerType=0 controllerNumber=1 scan=15362"
GLTGPIGPPGP	9|Oxidation	24-PUSHH_Ivory_Elephant_Tusk_S11D_51949.36675.36675.2 File:"24-PUSHH_Ivory_Elephant_Tusk_S11D_51949.raw", NativeID:"controllerType=0 controllerNumber=1 scan=36675"
AGLPGPKGDR	4|Oxidation	24-PUSHH_Ivory_Elephant_Tusk_S11D_51949.7258.7258.2 File:"24-PUSHH_Ivory_Elephant_Tusk_S11D_51949.raw", NativeID:"controllerType=0 controllerNumber=1 scan=7258"
AGVMGFPGPK	4|Oxidation|7|Oxidation	24-PUSHH_Ivory_Elephant_Tusk_S11D_51949.16722.16722.2 File:"24-PUSHH_Ivory_Elephant_Tusk_S11D_51949.raw", NativeID:"controllerType=0 controllerNumber=1 scan=16722"
GPAGPQGPRGD		24-PUSHH_Ivory_Elephant_Tusk_S11D_51949.6814.6814.2 File:"24-PUSHH_Ivory_Elephant_Tusk_S11D_51949.raw", NativeID:"controllerType=0 controllerNumber=1 scan=6814"
TGLPGPPGER	4|Oxidation|7|Oxidation	24-PUSHH_Ivory_Elephant_Tusk_S11D_51949.11417.11417.2 File:"24-PUSHH_Ivory_Elephant_Tusk_S11D_51949.raw", NativeID:"controllerType=0 controllerNumber=1 scan=11417"
GEPGPPGPAGF	3|Oxidation|8|Oxidation	24-PUSHH_Ivory_Elephant_Tusk_S11D_51949.29024.29024.2 File:"24-PUSHH_Ivory_Elephant_Tusk_S11D_51949.raw", NativeID:"controllerType=0 controllerNumber=1 scan=29024"
NGAPGQMGPR	1|Deamidated|4|Oxidation|7|Oxidation	24-PUSHH_Ivory_Elephant_Tusk_S11D_51949.5149.5149.2 File:"24-PUSHH_Ivory_Elephant_Tusk_S11D_51949.raw", NativeID:"controllerType=0 controllerNumber=1 scan=5149"
PGAPGPVGPAGK	1|Oxidation	24-PUSHH_Ivory_Elephant_Tusk_S11D_51949.10993.10993.2 File:"24-PUSHH_Ivory_Elephant_Tusk_S11D_51949.raw", NativeID:"controllerType=0 controllerNumber=1 scan=10993"
PIGNVGAPGPK	10|Oxidation	24-PUSHH_Ivory_Elephant_Tusk_S11D_51949.12021.12021.2 File:"24-PUSHH_Ivory_Elephant_Tusk_S11D_51949.raw", NativeID:"controllerType=0 controllerNumber=1 scan=12021"
GFSGLDGAKGD		24-PUSHH_Ivory_Elephant_Tusk_S11D_51949.18684.18684.2 File:"24-PUSHH_Ivory_Elephant_Tusk_S11D_51949.raw", NativeID:"controllerType=0 controllerNumber=1 scan=18684"
FPGADGVAGPK	2|Oxidation	24-PUSHH_Ivory_Elephant_Tusk_S11D_51949.18082.18082.2 File:"24-PUSHH_Ivory_Elephant_Tusk_S11D_51949.raw", NativeID:"controllerType=0 controllerNumber=1 scan=18082"
IAGAPGFPGAR	5|Oxidation|8|Oxidation	24-PUSHH_Ivory_Elephant_Tusk_S11D_51949.17970.17970.2 File:"24-PUSHH_Ivory_Elephant_Tusk_S11D_51949.raw", NativeID:"controllerType=0 controllerNumber=1 scan=17970"
GLTGPIGPPGPA	9|Oxidation	24-PUSHH_Ivory_Elephant_Tusk_S11D_51949.35665.35665.2 File:"24-PUSHH_Ivory_Elephant_Tusk_S11D_51949.raw", NativeID:"controllerType=0 controllerNumber=1 scan=35665"
GLTGSPGSPGPD	6|Oxidation	24-PUSHH_Ivory_Elephant_Tusk_S11D_51949.18235.18235.2 File:"24-PUSHH_Ivory_Elephant_Tusk_S11D_51949.raw", NativeID:"controllerType=0 controllerNumber=1 scan=18235"
AAGEPGKAGER	5|Oxidation	24-PUSHH_Ivory_Elephant_Tusk_S11D_51949.3435.3435.2 File:"24-PUSHH_Ivory_Elephant_Tusk_S11D_51949.raw", NativeID:"controllerType=0 controllerNumber=1 scan=3435"
VPGPMGPSGPR	5|Oxidation	24-PUSHH_Ivory_Elephant_Tusk_S11D_51949.11719.11719.2 File:"24-PUSHH_Ivory_Elephant_Tusk_S11D_51949.raw", NativeID:"controllerType=0 controllerNumber=1 scan=11719"
APGAPGPVGPAGK		24-PUSHH_Ivory_Elephant_Tusk_S11D_51949.13485.13485.2 File:"24-PUSHH_Ivory_Elephant_Tusk_S11D_51949.raw", NativeID:"controllerType=0 controllerNumber=1 scan=13485"
KGETGEQGDR		24-PUSHH_Ivory_Elephant_Tusk_S11D_51949.3137.3137.2 File:"24-PUSHH_Ivory_Elephant_Tusk_S11D_51949.raw", NativeID:"controllerType=0 controllerNumber=1 scan=3137"
GPIGNVGAPGPK	11|Oxidation	24-PUSHH_Ivory_Elephant_Tusk_S11D_51949.14554.14554.2 File:"24-PUSHH_Ivory_Elephant_Tusk_S11D_51949.raw", NativeID:"controllerType=0 controllerNumber=1 scan=14554"
TGSPGSPGPDGK	4|Oxidation|7|Oxidation	24-PUSHH_Ivory_Elephant_Tusk_S11D_51949.8315.8315.2 File:"24-PUSHH_Ivory_Elephant_Tusk_S11D_51949.raw", NativeID:"controllerType=0 controllerNumber=1 scan=8315"
GVQGPPGPAGPR		24-PUSHH_Ivory_Elephant_Tusk_S11D_51949.13024.13024.2 File:"24-PUSHH_Ivory_Elephant_Tusk_S11D_51949.raw", NativeID:"controllerType=0 controllerNumber=1 scan=13024"
PGATGFPGAAGR	1|Oxidation|7|Oxidation	24-PUSHH_Ivory_Elephant_Tusk_S11D_51949.12394.12394.2 File:"24-PUSHH_Ivory_Elephant_Tusk_S11D_51949.raw", NativeID:"controllerType=0 controllerNumber=1 scan=12394"
GFSGLDGAKGDA		24-PUSHH_Ivory_Elephant_Tusk_S11D_51949.19362.19362.2 File:"24-PUSHH_Ivory_Elephant_Tusk_S11D_51949.raw", NativeID:"controllerType=0 controllerNumber=1 scan=19362"
EGAPGAEGSPGR	10|Oxidation	24-PUSHH_Ivory_Elephant_Tusk_S11D_51949.4864.4864.2 File:"24-PUSHH_Ivory_Elephant_Tusk_S11D_51949.raw", NativeID:"controllerType=0 controllerNumber=1 scan=4864"
GIAGAPGFPGAR	6|Oxidation|9|Oxidation	24-PUSHH_Ivory_Elephant_Tusk_S11D_51949.20371.20371.2 File:"24-PUSHH_Ivory_Elephant_Tusk_S11D_51949.raw", NativeID:"controllerType=0 controllerNumber=1 scan=20371"
GLTGPIGPPGPAG	9|Oxidation	24-PUSHH_Ivory_Elephant_Tusk_S11D_51949.35606.35606.2 File:"24-PUSHH_Ivory_Elephant_Tusk_S11D_51949.raw", NativeID:"controllerType=0 controllerNumber=1 scan=35606"
PPGPAGEEGKR	2|Oxidation	24-PUSHH_Ivory_Elephant_Tusk_S11D_51949.3802.3802.2 File:"24-PUSHH_Ivory_Elephant_Tusk_S11D_51949.raw", NativeID:"controllerType=0 controllerNumber=1 scan=3802"
GAAGLPGPKGDR	6|Oxidation	24-PUSHH_Ivory_Elephant_Tusk_S11D_51949.7134.7134.2 File:"24-PUSHH_Ivory_Elephant_Tusk_S11D_51949.raw", NativeID:"controllerType=0 controllerNumber=1 scan=7134"
GAAGEPGKAGER	6|Oxidation	24-PUSHH_Ivory_Elephant_Tusk_S11D_51949.3640.3640.2 File:"24-PUSHH_Ivory_Elephant_Tusk_S11D_51949.raw", NativeID:"controllerType=0 controllerNumber=1 scan=3640"
QAGVMGFPGPK	5|Oxidation|8|Oxidation	24-PUSHH_Ivory_Elephant_Tusk_S11D_51949.17031.17031.2 File:"24-PUSHH_Ivory_Elephant_Tusk_S11D_51949.raw", NativeID:"controllerType=0 controllerNumber=1 scan=17031"
PGLPGPSGEPGK	1|Oxidation|4|Oxidation	24-PUSHH_Ivory_Elephant_Tusk_S11D_51949.27241.27241.2 File:"24-PUSHH_Ivory_Elephant_Tusk_S11D_51949.raw", NativeID:"controllerType=0 controllerNumber=1 scan=27241"
GLTGSPGSPGPDG	6|Oxidation|9|Oxidation	24-PUSHH_Ivory_Elephant_Tusk_S11D_51949.14065.14065.2 File:"24-PUSHH_Ivory_Elephant_Tusk_S11D_51949.raw", NativeID:"controllerType=0 controllerNumber=1 scan=14065"
GPAGPQGPRGDK		24-PUSHH_Ivory_Elephant_Tusk_S11D_51949.4008.4008.3 File:"24-PUSHH_Ivory_Elephant_Tusk_S11D_51949.raw", NativeID:"controllerType=0 controllerNumber=1 scan=4008"
QGPSGASGPAGPR		24-PUSHH_Ivory_Elephant_Tusk_S11D_51949.7416.7416.2 File:"24-PUSHH_Ivory_Elephant_Tusk_S11D_51949.raw", NativeID:"controllerType=0 controllerNumber=1 scan=7416"
GFSGLQGPPGPP	9|Oxidation|12|Oxidation	24-PUSHH_Ivory_Elephant_Tusk_S11D_51949.32600.32600.2 File:"24-PUSHH_Ivory_Elephant_Tusk_S11D_51949.raw", NativeID:"controllerType=0 controllerNumber=1 scan=32600"
ENGAPGQMGPR	2|Deamidated|5|Oxidation|8|Oxidation	24-PUSHH_Ivory_Elephant_Tusk_S11D_51949.4408.4408.2 File:"24-PUSHH_Ivory_Elephant_Tusk_S11D_51949.raw", NativeID:"controllerType=0 controllerNumber=1 scan=4408"
GLPGTAGLPGMK	3|Oxidation|9|Oxidation|11|Oxidation	24-PUSHH_Ivory_Elephant_Tusk_S11D_51949.18606.18606.2 File:"24-PUSHH_Ivory_Elephant_Tusk_S11D_51949.raw", NativeID:"controllerType=0 controllerNumber=1 scan=18606"
GAPGAPGPVGPAGK	3|Oxidation	24-PUSHH_Ivory_Elephant_Tusk_S11D_51949.12361.12361.2 File:"24-PUSHH_Ivory_Elephant_Tusk_S11D_51949.raw", NativeID:"controllerType=0 controllerNumber=1 scan=12361"
GNDGATGAAGPPGP	12|Oxidation	24-PUSHH_Ivory_Elephant_Tusk_S11D_51949.14503.14503.2 File:"24-PUSHH_Ivory_Elephant_Tusk_S11D_51949.raw", NativeID:"controllerType=0 controllerNumber=1 scan=14503"
GQAGVMGFPGPK	6|Oxidation	24-PUSHH_Ivory_Elephant_Tusk_S11D_51949.20298.20298.2 File:"24-PUSHH_Ivory_Elephant_Tusk_S11D_51949.raw", NativeID:"controllerType=0 controllerNumber=1 scan=20298"
GVQGPPGPAGPRG	6|Oxidation	24-PUSHH_Ivory_Elephant_Tusk_S11D_51949.10929.10929.2 File:"24-PUSHH_Ivory_Elephant_Tusk_S11D_51949.raw", NativeID:"controllerType=0 controllerNumber=1 scan=10929"
PGPIGNVGAPGPK	10|Oxidation	24-PUSHH_Ivory_Elephant_Tusk_S11D_51949.17765.17765.2 File:"24-PUSHH_Ivory_Elephant_Tusk_S11D_51949.raw", NativeID:"controllerType=0 controllerNumber=1 scan=17765"
GLTGPIGPPGPAGA	9|Oxidation	24-PUSHH_Ivory_Elephant_Tusk_S11D_51949.36975.36975.2 File:"24-PUSHH_Ivory_Elephant_Tusk_S11D_51949.raw", NativeID:"controllerType=0 controllerNumber=1 scan=36975"
PPGATGFPGAAGR	2|Oxidation|8|Oxidation	24-PUSHH_Ivory_Elephant_Tusk_S11D_51949.17468.17468.2 File:"24-PUSHH_Ivory_Elephant_Tusk_S11D_51949.raw", NativeID:"controllerType=0 controllerNumber=1 scan=17468"
GEPGPVGIQGPPG	5|Oxidation|12|Oxidation	24-PUSHH_Ivory_Elephant_Tusk_S11D_51949.26959.26959.2 File:"24-PUSHH_Ivory_Elephant_Tusk_S11D_51949.raw", NativeID:"controllerType=0 controllerNumber=1 scan=26959"
GFSGLQGPPGPPG	9|Oxidation|12|Oxidation	24-PUSHH_Ivory_Elephant_Tusk_S11D_51949.31593.31593.2 File:"24-PUSHH_Ivory_Elephant_Tusk_S11D_51949.raw", NativeID:"controllerType=0 controllerNumber=1 scan=31593"
LTGSPGSPGPDGK	5|Oxidation|10|Oxidation	24-PUSHH_Ivory_Elephant_Tusk_S11D_51949.5674.5674.2 File:"24-PUSHH_Ivory_Elephant_Tusk_S11D_51949.raw", NativeID:"controllerType=0 controllerNumber=1 scan=5674"
GNAGPPGPPGPAGK	6|Oxidation|11|Oxidation	24-PUSHH_Ivory_Elephant_Tusk_S11D_51949.8115.8115.2 File:"24-PUSHH_Ivory_Elephant_Tusk_S11D_51949.raw", NativeID:"controllerType=0 controllerNumber=1 scan=8115"
PPGLAGPPGESGR	2|Oxidation|8|Oxidation	24-PUSHH_Ivory_Elephant_Tusk_S11D_51949.12611.12611.2 File:"24-PUSHH_Ivory_Elephant_Tusk_S11D_51949.raw", NativeID:"controllerType=0 controllerNumber=1 scan=12611"
QGPSGSSGERGPP	13|Oxidation	24-PUSHH_Ivory_Elephant_Tusk_S11D_51949.5109.5109.2 File:"24-PUSHH_Ivory_Elephant_Tusk_S11D_51949.raw", NativeID:"controllerType=0 controllerNumber=1 scan=5109"
GQAGVMGFPGPKG	6|Oxidation|11|Oxidation	24-PUSHH_Ivory_Elephant_Tusk_S11D_51949.17156.17156.2 File:"24-PUSHH_Ivory_Elephant_Tusk_S11D_51949.raw", NativeID:"controllerType=0 controllerNumber=1 scan=17156"
TGPPGPAGQDGRP	4|Oxidation|13|Oxidation	24-PUSHH_Ivory_Elephant_Tusk_S11D_51949.6783.6783.2 File:"24-PUSHH_Ivory_Elephant_Tusk_S11D_51949.raw", NativeID:"controllerType=0 controllerNumber=1 scan=6783"
GLTGSPGSPGPDGK	6|Oxidation	24-PUSHH_Ivory_Elephant_Tusk_S11D_51949.11365.11365.2 File:"24-PUSHH_Ivory_Elephant_Tusk_S11D_51949.raw", NativeID:"controllerType=0 controllerNumber=1 scan=11365"
GFPGADGVAGPKGP	3|Oxidation	24-PUSHH_Ivory_Elephant_Tusk_S11D_51949.24061.24061.2 File:"24-PUSHH_Ivory_Elephant_Tusk_S11D_51949.raw", NativeID:"controllerType=0 controllerNumber=1 scan=24061"
GPPGATGFPGAAGR	3|Oxidation|9|Oxidation	24-PUSHH_Ivory_Elephant_Tusk_S11D_51949.15169.15169.2 File:"24-PUSHH_Ivory_Elephant_Tusk_S11D_51949.raw", NativeID:"controllerType=0 controllerNumber=1 scan=15169"
PGAPGAPGPVGPAGK	4|Oxidation	24-PUSHH_Ivory_Elephant_Tusk_S11D_51949.14104.14104.2 File:"24-PUSHH_Ivory_Elephant_Tusk_S11D_51949.raw", NativeID:"controllerType=0 controllerNumber=1 scan=14104"
~GETGEQGDRGIK	6|Deamidated	24-PUSHH_Ivory_Elephant_Tusk_S11D_51949.5497.5497.2 File:"24-PUSHH_Ivory_Elephant_Tusk_S11D_51949.raw", NativeID:"controllerType=0 controllerNumber=1 scan=5497"
GDKGETGEQGDR		24-PUSHH_Ivory_Elephant_Tusk_S11D_51949.3505.3505.3 File:"24-PUSHH_Ivory_Elephant_Tusk_S11D_51949.raw", NativeID:"controllerType=0 controllerNumber=1 scan=3505"
GFSGLDGAKGDAGP		24-PUSHH_Ivory_Elephant_Tusk_S11D_51949.23925.23925.2 File:"24-PUSHH_Ivory_Elephant_Tusk_S11D_51949.raw", NativeID:"controllerType=0 controllerNumber=1 scan=23925"
PAGNPGADGQPGAK	5|Oxidation	24-PUSHH_Ivory_Elephant_Tusk_S11D_51949.3987.3987.2 File:"24-PUSHH_Ivory_Elephant_Tusk_S11D_51949.raw", NativeID:"controllerType=0 controllerNumber=1 scan=3987"
GNDGATGAAGPPGPT	12|Oxidation	24-PUSHH_Ivory_Elephant_Tusk_S11D_51949.14050.14050.2 File:"24-PUSHH_Ivory_Elephant_Tusk_S11D_51949.raw", NativeID:"controllerType=0 controllerNumber=1 scan=14050"
PGEPGASGPMGPR	1|Oxidation|4|Oxidation|10|Oxidation	24-PUSHH_Ivory_Elephant_Tusk_S11D_51949.6966.6966.2 File:"24-PUSHH_Ivory_Elephant_Tusk_S11D_51949.raw", NativeID:"controllerType=0 controllerNumber=1 scan=6966"
RGVQGPPGPAGPR	7|Oxidation	24-PUSHH_Ivory_Elephant_Tusk_S11D_51949.8147.8147.3 File:"24-PUSHH_Ivory_Elephant_Tusk_S11D_51949.raw", NativeID:"controllerType=0 controllerNumber=1 scan=8147"
EQGPSGASGPAGPR		24-PUSHH_Ivory_Elephant_Tusk_S11D_51949.8737.8737.2 File:"24-PUSHH_Ivory_Elephant_Tusk_S11D_51949.raw", NativeID:"controllerType=0 controllerNumber=1 scan=8737"
FPGLPGPSGEPGK	2|Oxidation|5|Oxidation	24-PUSHH_Ivory_Elephant_Tusk_S11D_51949.25916.25916.2 File:"24-PUSHH_Ivory_Elephant_Tusk_S11D_51949.raw", NativeID:"controllerType=0 controllerNumber=1 scan=25916"
EGAPGAEGSPGRDG	10|Oxidation	24-PUSHH_Ivory_Elephant_Tusk_S11D_51949.5335.5335.2 File:"24-PUSHH_Ivory_Elephant_Tusk_S11D_51949.raw", NativeID:"controllerType=0 controllerNumber=1 scan=5335"
PGPTGLPGPPGER	1|Oxidation|7|Oxidation|10|Oxidation	24-PUSHH_Ivory_Elephant_Tusk_S11D_51949.17202.17202.2 File:"24-PUSHH_Ivory_Elephant_Tusk_S11D_51949.raw", NativeID:"controllerType=0 controllerNumber=1 scan=17202"
QGPSGSSGERGPPG	13|Oxidation	24-PUSHH_Ivory_Elephant_Tusk_S11D_51949.4903.4903.2 File:"24-PUSHH_Ivory_Elephant_Tusk_S11D_51949.raw", NativeID:"controllerType=0 controllerNumber=1 scan=4903"
FAGPPGADGQPGAK	5|Oxidation	24-PUSHH_Ivory_Elephant_Tusk_S11D_51949.13914.13914.2 File:"24-PUSHH_Ivory_Elephant_Tusk_S11D_51949.raw", NativeID:"controllerType=0 controllerNumber=1 scan=13914"
VGPPGPSGNAGPPGP	4|Oxidation|13|Oxidation	24-PUSHH_Ivory_Elephant_Tusk_S11D_51949.20693.20693.2 File:"24-PUSHH_Ivory_Elephant_Tusk_S11D_51949.raw", NativeID:"controllerType=0 controllerNumber=1 scan=20693"
GEPGPPGPAGAAGPAG	3|Oxidation|6|Oxidation	24-PUSHH_Ivory_Elephant_Tusk_S11D_51949.18474.18474.2 File:"24-PUSHH_Ivory_Elephant_Tusk_S11D_51949.raw", NativeID:"controllerType=0 controllerNumber=1 scan=18474"
GETGPAGRPGEVGP	9|Oxidation	24-PUSHH_Ivory_Elephant_Tusk_S11D_51949.11870.11870.2 File:"24-PUSHH_Ivory_Elephant_Tusk_S11D_51949.raw", NativeID:"controllerType=0 controllerNumber=1 scan=11870"
TGDAGPVGPPGPPGP	10|Oxidation|13|Oxidation	24-PUSHH_Ivory_Elephant_Tusk_S11D_51949.25531.25531.2 File:"24-PUSHH_Ivory_Elephant_Tusk_S11D_51949.raw", NativeID:"controllerType=0 controllerNumber=1 scan=25531"
GNDGATGAAGPPGPTG	12|Oxidation	24-PUSHH_Ivory_Elephant_Tusk_S11D_51949.15705.15705.2 File:"24-PUSHH_Ivory_Elephant_Tusk_S11D_51949.raw", NativeID:"controllerType=0 controllerNumber=1 scan=15705"
GFPGLPGPSGEPGK	6|Oxidation	24-PUSHH_Ivory_Elephant_Tusk_S11D_51949.30006.30006.2 File:"24-PUSHH_Ivory_Elephant_Tusk_S11D_51949.raw", NativeID:"controllerType=0 controllerNumber=1 scan=30006"
GFPGADGVAGPKGPA	3|Oxidation	24-PUSHH_Ivory_Elephant_Tusk_S11D_51949.23818.23818.2 File:"24-PUSHH_Ivory_Elephant_Tusk_S11D_51949.raw", NativeID:"controllerType=0 controllerNumber=1 scan=23818"
PGENGAPGQMGPR	1|Oxidation|7|Oxidation|10|Oxidation	24-PUSHH_Ivory_Elephant_Tusk_S11D_51949.4534.4534.2 File:"24-PUSHH_Ivory_Elephant_Tusk_S11D_51949.raw", NativeID:"controllerType=0 controllerNumber=1 scan=4534"
GEQGPAGSPGFQGL	9|Oxidation	24-PUSHH_Ivory_Elephant_Tusk_S11D_51949.35717.35717.2 File:"24-PUSHH_Ivory_Elephant_Tusk_S11D_51949.raw", NativeID:"controllerType=0 controllerNumber=1 scan=35717"
GFSGLDGAKGDAGPA		24-PUSHH_Ivory_Elephant_Tusk_S11D_51949.26101.26101.2 File:"24-PUSHH_Ivory_Elephant_Tusk_S11D_51949.raw", NativeID:"controllerType=0 controllerNumber=1 scan=26101"
GQAGVMGFPGPKGA	6|Oxidation|9|Oxidation|11|Oxidation	24-PUSHH_Ivory_Elephant_Tusk_S11D_51949.18469.18469.2 File:"24-PUSHH_Ivory_Elephant_Tusk_S11D_51949.raw", NativeID:"controllerType=0 controllerNumber=1 scan=18469"
GVPGDLGAPGPSGAR	9|Oxidation	24-PUSHH_Ivory_Elephant_Tusk_S11D_51949.19514.19514.2 File:"24-PUSHH_Ivory_Elephant_Tusk_S11D_51949.raw", NativeID:"controllerType=0 controllerNumber=1 scan=19514"
GEQGPSGASGPAGPR		24-PUSHH_Ivory_Elephant_Tusk_S11D_51949.8905.8905.2 File:"24-PUSHH_Ivory_Elephant_Tusk_S11D_51949.raw", NativeID:"controllerType=0 controllerNumber=1 scan=8905"
PGTAGLPGMKGHR	1|Oxidation|7|Oxidation|9|Oxidation	24-PUSHH_Ivory_Elephant_Tusk_S11D_51949.10017.10017.3 File:"24-PUSHH_Ivory_Elephant_Tusk_S11D_51949.raw", NativeID:"controllerType=0 controllerNumber=1 scan=10017"
GSEGPQGVRGEPGP	12|Oxidation	24-PUSHH_Ivory_Elephant_Tusk_S11D_51949.10736.10736.2 File:"24-PUSHH_Ivory_Elephant_Tusk_S11D_51949.raw", NativeID:"controllerType=0 controllerNumber=1 scan=10736"
GAPGIAGAPGFPGAR	3|Oxidation|9|Oxidation|12|Oxidation	24-PUSHH_Ivory_Elephant_Tusk_S11D_51949.22754.22754.2 File:"24-PUSHH_Ivory_Elephant_Tusk_S11D_51949.raw", NativeID:"controllerType=0 controllerNumber=1 scan=22754"
GLTGPIGPPGPAGAPG	9|Oxidation|15|Oxidation	24-PUSHH_Ivory_Elephant_Tusk_S11D_51949.34952.34952.2 File:"24-PUSHH_Ivory_Elephant_Tusk_S11D_51949.raw", NativeID:"controllerType=0 controllerNumber=1 scan=34952"
GPAGERGSPGPAGPK	9|Oxidation	24-PUSHH_Ivory_Elephant_Tusk_S11D_51949.4831.4831.2 File:"24-PUSHH_Ivory_Elephant_Tusk_S11D_51949.raw", NativeID:"controllerType=0 controllerNumber=1 scan=4831"
GLTGSPGSPGPDGKT	6|Oxidation|9|Oxidation	24-PUSHH_Ivory_Elephant_Tusk_S11D_51949.9403.9403.2 File:"24-PUSHH_Ivory_Elephant_Tusk_S11D_51949.raw", NativeID:"controllerType=0 controllerNumber=1 scan=9403"
GEPGPVGIQGPPGPA	5|Oxidation|12|Oxidation	24-PUSHH_Ivory_Elephant_Tusk_S11D_51949.31775.31775.2 File:"24-PUSHH_Ivory_Elephant_Tusk_S11D_51949.raw", NativeID:"controllerType=0 controllerNumber=1 scan=31775"
GFSGLDGAKGDAGPAG		24-PUSHH_Ivory_Elephant_Tusk_S11D_51949.23872.23872.2 File:"24-PUSHH_Ivory_Elephant_Tusk_S11D_51949.raw", NativeID:"controllerType=0 controllerNumber=1 scan=23872"
GEPGDAGAKGDAGPPG	3|Oxidation|15|Oxidation	24-PUSHH_Ivory_Elephant_Tusk_S11D_51949.5533.5533.2 File:"24-PUSHH_Ivory_Elephant_Tusk_S11D_51949.raw", NativeID:"controllerType=0 controllerNumber=1 scan=5533"
EPGEPGASGPMGPR	2|Oxidation|5|Oxidation|11|Oxidation	24-PUSHH_Ivory_Elephant_Tusk_S11D_51949.7876.7876.2 File:"24-PUSHH_Ivory_Elephant_Tusk_S11D_51949.raw", NativeID:"controllerType=0 controllerNumber=1 scan=7876"
KGLTGSPGSPGPDGK	7|Oxidation|10|Oxidation	24-PUSHH_Ivory_Elephant_Tusk_S11D_51949.5467.5467.2 File:"24-PUSHH_Ivory_Elephant_Tusk_S11D_51949.raw", NativeID:"controllerType=0 controllerNumber=1 scan=5467"
PSGNAGPPGPPGPAGK	8|Oxidation|11|Oxidation	24-PUSHH_Ivory_Elephant_Tusk_S11D_51949.8858.8858.2 File:"24-PUSHH_Ivory_Elephant_Tusk_S11D_51949.raw", NativeID:"controllerType=0 controllerNumber=1 scan=8858"
LNGLPGPIGPPGPR	2|Deamidated|5|Oxidation|11|Oxidation|13|Oxidation	24-PUSHH_Ivory_Elephant_Tusk_S11D_51949.29229.29229.2 File:"24-PUSHH_Ivory_Elephant_Tusk_S11D_51949.raw", NativeID:"controllerType=0 controllerNumber=1 scan=29229"
TGPPGPAGQDGRPGP	4|Oxidation|15|Oxidation	24-PUSHH_Ivory_Elephant_Tusk_S11D_51949.9915.9915.2 File:"24-PUSHH_Ivory_Elephant_Tusk_S11D_51949.raw", NativeID:"controllerType=0 controllerNumber=1 scan=9915"
AGPAGNPGADGQPGAK	7|Oxidation|13|Oxidation	24-PUSHH_Ivory_Elephant_Tusk_S11D_51949.4438.4438.2 File:"24-PUSHH_Ivory_Elephant_Tusk_S11D_51949.raw", NativeID:"controllerType=0 controllerNumber=1 scan=4438"
GFSGLQGPPGPPGSP	8|Oxidation|12|Oxidation|15|Oxidation	24-PUSHH_Ivory_Elephant_Tusk_S11D_51949.32813.32813.2 File:"24-PUSHH_Ivory_Elephant_Tusk_S11D_51949.raw", NativeID:"controllerType=0 controllerNumber=1 scan=32813"
VGPPGPSGNAGPPGPP	4|Oxidation|13|Oxidation|16|Oxidation	24-PUSHH_Ivory_Elephant_Tusk_S11D_51949.19887.19887.2 File:"24-PUSHH_Ivory_Elephant_Tusk_S11D_51949.raw", NativeID:"controllerType=0 controllerNumber=1 scan=19887"
SAGPPGATGFPGAAGR	5|Oxidation|11|Oxidation	24-PUSHH_Ivory_Elephant_Tusk_S11D_51949.17685.17685.2 File:"24-PUSHH_Ivory_Elephant_Tusk_S11D_51949.raw", NativeID:"controllerType=0 controllerNumber=1 scan=17685"
SPGENGAPGQMGPR	2|Oxidation|5|Deamidated|8|Oxidation|11|Oxidation	24-PUSHH_Ivory_Elephant_Tusk_S11D_51949.5419.5419.2 File:"24-PUSHH_Ivory_Elephant_Tusk_S11D_51949.raw", NativeID:"controllerType=0 controllerNumber=1 scan=5419"
ARGQAGVMGFPGPK	8|Oxidation|11|Oxidation	24-PUSHH_Ivory_Elephant_Tusk_S11D_51949.11988.11988.3 File:"24-PUSHH_Ivory_Elephant_Tusk_S11D_51949.raw", NativeID:"controllerType=0 controllerNumber=1 scan=11988"
GAPGAPGAPGPVGPAGK	3|Oxidation|6|Oxidation|9|Oxidation	24-PUSHH_Ivory_Elephant_Tusk_S11D_51949.11458.11458.2 File:"24-PUSHH_Ivory_Elephant_Tusk_S11D_51949.raw", NativeID:"controllerType=0 controllerNumber=1 scan=11458"
GEPGPPGPAGAAGPAGN	5|Oxidation|6|Oxidation|17|Deamidated	24-PUSHH_Ivory_Elephant_Tusk_S11D_51949.19835.19835.2 File:"24-PUSHH_Ivory_Elephant_Tusk_S11D_51949.raw", NativeID:"controllerType=0 controllerNumber=1 scan=19835"
GNDGATGAAGPPGPTGP	12|Oxidation	24-PUSHH_Ivory_Elephant_Tusk_S11D_51949.19729.19729.2 File:"24-PUSHH_Ivory_Elephant_Tusk_S11D_51949.raw", NativeID:"controllerType=0 controllerNumber=1 scan=19729"
GETGPAGRPGEVGPP	9|Oxidation|15|Oxidation	24-PUSHH_Ivory_Elephant_Tusk_S11D_51949.11502.11502.2 File:"24-PUSHH_Ivory_Elephant_Tusk_S11D_51949.raw", NativeID:"controllerType=0 controllerNumber=1 scan=11502"
GEPGPVGIQGPPGPAG	3|Oxidation|12|Oxidation	24-PUSHH_Ivory_Elephant_Tusk_S11D_51949.31667.31667.2 File:"24-PUSHH_Ivory_Elephant_Tusk_S11D_51949.raw", NativeID:"controllerType=0 controllerNumber=1 scan=31667"
GRTGDAGPVGPPGPPG	12|Oxidation|15|Oxidation	24-PUSHH_Ivory_Elephant_Tusk_S11D_51949.12965.12965.2 File:"24-PUSHH_Ivory_Elephant_Tusk_S11D_51949.raw", NativeID:"controllerType=0 controllerNumber=1 scan=12965"
PGEQGPSGASGPAGPR		24-PUSHH_Ivory_Elephant_Tusk_S11D_51949.10104.10104.2 File:"24-PUSHH_Ivory_Elephant_Tusk_S11D_51949.raw", NativeID:"controllerType=0 controllerNumber=1 scan=10104"
SQGAPGLQGMPGER	5|Oxidation|10|Oxidation|11|Oxidation	24-PUSHH_Ivory_Elephant_Tusk_S11D_51949.9219.9219.2 File:"24-PUSHH_Ivory_Elephant_Tusk_S11D_51949.raw", NativeID:"controllerType=0 controllerNumber=1 scan=9219"
GFSGLQGPPGPPGSPG	12|Oxidation|15|Oxidation	24-PUSHH_Ivory_Elephant_Tusk_S11D_51949.34308.34308.2 File:"24-PUSHH_Ivory_Elephant_Tusk_S11D_51949.raw", NativeID:"controllerType=0 controllerNumber=1 scan=34308"
GEPGEPGASGPMGPR	3|Oxidation|6|Oxidation|12|Oxidation	24-PUSHH_Ivory_Elephant_Tusk_S11D_51949.8042.8042.2 File:"24-PUSHH_Ivory_Elephant_Tusk_S11D_51949.raw", NativeID:"controllerType=0 controllerNumber=1 scan=8042"
GSAGPPGATGFPGAAGR	12|Oxidation	24-PUSHH_Ivory_Elephant_Tusk_S11D_51949.20157.20157.2 File:"24-PUSHH_Ivory_Elephant_Tusk_S11D_51949.raw", NativeID:"controllerType=0 controllerNumber=1 scan=20157"
GPSGNAGPPGPPGPAGK	9|Oxidation|12|Oxidation	24-PUSHH_Ivory_Elephant_Tusk_S11D_51949.9594.9594.2 File:"24-PUSHH_Ivory_Elephant_Tusk_S11D_51949.raw", NativeID:"controllerType=0 controllerNumber=1 scan=9594"
GLNGLPGPIGPPGPR	3|Deamidated|6|Oxidation|12|Oxidation|14|Oxidation	24-PUSHH_Ivory_Elephant_Tusk_S11D_51949.31241.31241.2 File:"24-PUSHH_Ivory_Elephant_Tusk_S11D_51949.raw", NativeID:"controllerType=0 controllerNumber=1 scan=31241"
PGADGVAGPKGPAGER	1|Oxidation	24-PUSHH_Ivory_Elephant_Tusk_S11D_51949.18444.18444.2 File:"24-PUSHH_Ivory_Elephant_Tusk_S11D_51949.raw", NativeID:"controllerType=0 controllerNumber=1 scan=18444"
QGVPGDLGAPGPSGAR	12|Oxidation	24-PUSHH_Ivory_Elephant_Tusk_S11D_51949.20533.20533.2 File:"24-PUSHH_Ivory_Elephant_Tusk_S11D_51949.raw", NativeID:"controllerType=0 controllerNumber=1 scan=20533"
ALLLQGSNEIEIR		24-PUSHH_Ivory_Elephant_Tusk_S11D_51949.40481.40481.2 File:"24-PUSHH_Ivory_Elephant_Tusk_S11D_51949.raw", NativeID:"controllerType=0 controllerNumber=1 scan=40481"
AKGLTGSPGSPGPDGK	8|Oxidation|11|Oxidation	24-PUSHH_Ivory_Elephant_Tusk_S11D_51949.5791.5791.2 File:"24-PUSHH_Ivory_Elephant_Tusk_S11D_51949.raw", NativeID:"controllerType=0 controllerNumber=1 scan=5791"
GSPGENGAPGQMGPR	3|Oxidation|9|Oxidation|12|Oxidation	24-PUSHH_Ivory_Elephant_Tusk_S11D_51949.5026.5026.2 File:"24-PUSHH_Ivory_Elephant_Tusk_S11D_51949.raw", NativeID:"controllerType=0 controllerNumber=1 scan=5026"
GEPGPTGLPGPPGER	3|Oxidation|9|Oxidation|12|Oxidation	24-PUSHH_Ivory_Elephant_Tusk_S11D_51949.17511.17511.2 File:"24-PUSHH_Ivory_Elephant_Tusk_S11D_51949.raw", NativeID:"controllerType=0 controllerNumber=1 scan=17511"
PGAPGAPGAPGPVGPAGK	4|Oxidation	24-PUSHH_Ivory_Elephant_Tusk_S11D_51949.18361.18361.2 File:"24-PUSHH_Ivory_Elephant_Tusk_S11D_51949.raw", NativeID:"controllerType=0 controllerNumber=1 scan=18361"
TGDAGPVGPPGPPGPPG	10|Oxidation|13|Oxidation|16|Oxidation	24-PUSHH_Ivory_Elephant_Tusk_S11D_51949.23431.23431.2 File:"24-PUSHH_Ivory_Elephant_Tusk_S11D_51949.raw", NativeID:"controllerType=0 controllerNumber=1 scan=23431"
GSQGAPGLQGMPGER	6|Oxidation|11|Oxidation|12|Oxidation	24-PUSHH_Ivory_Elephant_Tusk_S11D_51949.9388.9388.2 File:"24-PUSHH_Ivory_Elephant_Tusk_S11D_51949.raw", NativeID:"controllerType=0 controllerNumber=1 scan=9388"
PGEVGPPGPPGPAGEK	1|Oxidation|7|Oxidation|10|Oxidation	24-PUSHH_Ivory_Elephant_Tusk_S11D_51949.13408.13408.2 File:"24-PUSHH_Ivory_Elephant_Tusk_S11D_51949.raw", NativeID:"controllerType=0 controllerNumber=1 scan=13408"
GLPGTAGLPGMKGHR	3|Oxidation|9|Oxidation|11|Oxidation	24-PUSHH_Ivory_Elephant_Tusk_S11D_51949.9852.9852.2 File:"24-PUSHH_Ivory_Elephant_Tusk_S11D_51949.raw", NativeID:"controllerType=0 controllerNumber=1 scan=9852"
PVGIQGPPGPAGEEGK	8|Oxidation	24-PUSHH_Ivory_Elephant_Tusk_S11D_51949.20197.20197.2 File:"24-PUSHH_Ivory_Elephant_Tusk_S11D_51949.raw", NativeID:"controllerType=0 controllerNumber=1 scan=20197"
GSEGPQGVRGEPGPPG	6|Deamidated|12|Oxidation|15|Oxidation	24-PUSHH_Ivory_Elephant_Tusk_S11D_51949.11227.11227.2 File:"24-PUSHH_Ivory_Elephant_Tusk_S11D_51949.raw", NativeID:"controllerType=0 controllerNumber=1 scan=11227"
GNDGATGAAGPPGPTGPAG		24-PUSHH_Ivory_Elephant_Tusk_S11D_51949.22916.22916.2 File:"24-PUSHH_Ivory_Elephant_Tusk_S11D_51949.raw", NativeID:"controllerType=0 controllerNumber=1 scan=22916"
SPGEQGPSGASGPAGPR	2|Oxidation	24-PUSHH_Ivory_Elephant_Tusk_S11D_51949.9687.9687.2 File:"24-PUSHH_Ivory_Elephant_Tusk_S11D_51949.raw", NativeID:"controllerType=0 controllerNumber=1 scan=9687"
GFPGLPGPSGEPGKQG	3|Oxidation|6|Oxidation|12|Oxidation	24-PUSHH_Ivory_Elephant_Tusk_S11D_51949.24022.24022.2 File:"24-PUSHH_Ivory_Elephant_Tusk_S11D_51949.raw", NativeID:"controllerType=0 controllerNumber=1 scan=24022"
PGEPGEPGASGPMGPR	4|Oxidation|7|Oxidation|13|Oxidation	24-PUSHH_Ivory_Elephant_Tusk_S11D_51949.9134.9134.2 File:"24-PUSHH_Ivory_Elephant_Tusk_S11D_51949.raw", NativeID:"controllerType=0 controllerNumber=1 scan=9134"
GEPGPVGIQGPPGPAGE	5|Oxidation|12|Oxidation	24-PUSHH_Ivory_Elephant_Tusk_S11D_51949.32808.32808.2 File:"24-PUSHH_Ivory_Elephant_Tusk_S11D_51949.raw", NativeID:"controllerType=0 controllerNumber=1 scan=32808"
GEPGDAGAKGDAGPPGPA	3|Oxidation|15|Oxidation	24-PUSHH_Ivory_Elephant_Tusk_S11D_51949.9529.9529.2 File:"24-PUSHH_Ivory_Elephant_Tusk_S11D_51949.raw", NativeID:"controllerType=0 controllerNumber=1 scan=9529"
GSAGPPGATGFPGAAGRV	6|Oxidation|12|Oxidation	24-PUSHH_Ivory_Elephant_Tusk_S11D_51949.23015.23015.2 File:"24-PUSHH_Ivory_Elephant_Tusk_S11D_51949.raw", NativeID:"controllerType=0 controllerNumber=1 scan=23015"
PGPSGNAGPPGPPGPAGK	1|Oxidation|10|Oxidation|13|Oxidation	24-PUSHH_Ivory_Elephant_Tusk_S11D_51949.10784.10784.2 File:"24-PUSHH_Ivory_Elephant_Tusk_S11D_51949.raw", NativeID:"controllerType=0 controllerNumber=1 scan=10784"
DGLNGLPGPIGPPGPR	7|Oxidation|13|Oxidation|15|Oxidation	24-PUSHH_Ivory_Elephant_Tusk_S11D_51949.34380.34380.2 File:"24-PUSHH_Ivory_Elephant_Tusk_S11D_51949.raw", NativeID:"controllerType=0 controllerNumber=1 scan=34380"
TGPPGPAGQDGRPGPPG	4|Oxidation|13|Oxidation|16|Oxidation	24-PUSHH_Ivory_Elephant_Tusk_S11D_51949.9465.9465.2 File:"24-PUSHH_Ivory_Elephant_Tusk_S11D_51949.raw", NativeID:"controllerType=0 controllerNumber=1 scan=9465"
GETGPAGRPGEVGPPGP	9|Oxidation|15|Oxidation	24-PUSHH_Ivory_Elephant_Tusk_S11D_51949.15076.15076.2 File:"24-PUSHH_Ivory_Elephant_Tusk_S11D_51949.raw", NativeID:"controllerType=0 controllerNumber=1 scan=15076"
TGDAGPVGPPGPPGPPGP	10|Oxidation|13|Oxidation|16|Oxidation	24-PUSHH_Ivory_Elephant_Tusk_S11D_51949.28138.28138.2 File:"24-PUSHH_Ivory_Elephant_Tusk_S11D_51949.raw", NativeID:"controllerType=0 controllerNumber=1 scan=28138"
PGSPGENGAPGQMGPR	1|Oxidation|4|Oxidation|7|Deamidated|10|Oxidation|13|Oxidation	24-PUSHH_Ivory_Elephant_Tusk_S11D_51949.5861.5861.2 File:"24-PUSHH_Ivory_Elephant_Tusk_S11D_51949.raw", NativeID:"controllerType=0 controllerNumber=1 scan=5861"
GLTGPIGPPGPAGAPGDK	9|Oxidation	24-PUSHH_Ivory_Elephant_Tusk_S11D_51949.27788.27788.2 File:"24-PUSHH_Ivory_Elephant_Tusk_S11D_51949.raw", NativeID:"controllerType=0 controllerNumber=1 scan=27788"
GSPGEQGPSGASGPAGPR	3|Oxidation	24-PUSHH_Ivory_Elephant_Tusk_S11D_51949.9778.9778.2 File:"24-PUSHH_Ivory_Elephant_Tusk_S11D_51949.raw", NativeID:"controllerType=0 controllerNumber=1 scan=9778"
GAPGDRGEPGPPGPAGF	3|Oxidation|9|Oxidation|12|Oxidation	24-PUSHH_Ivory_Elephant_Tusk_S11D_51949.21362.21362.2 File:"24-PUSHH_Ivory_Elephant_Tusk_S11D_51949.raw", NativeID:"controllerType=0 controllerNumber=1 scan=21362"
PPGAPGAPGAPGPVGPAGK	2|Oxidation|5|Oxidation	24-PUSHH_Ivory_Elephant_Tusk_S11D_51949.18803.18803.2 File:"24-PUSHH_Ivory_Elephant_Tusk_S11D_51949.raw", NativeID:"controllerType=0 controllerNumber=1 scan=18803"
GFSGLQGPPGPPGSPGE	9|Oxidation|12|Oxidation|15|Oxidation	24-PUSHH_Ivory_Elephant_Tusk_S11D_51949.33147.33147.2 File:"24-PUSHH_Ivory_Elephant_Tusk_S11D_51949.raw", NativeID:"controllerType=0 controllerNumber=1 scan=33147"
GANGAPGIAGAPGFPGAR	6|Oxidation|12|Oxidation|15|Oxidation	24-PUSHH_Ivory_Elephant_Tusk_S11D_51949.23272.23272.2 File:"24-PUSHH_Ivory_Elephant_Tusk_S11D_51949.raw", NativeID:"controllerType=0 controllerNumber=1 scan=23272"
AGAAGPAGNPGADGQPGAK	10|Oxidation|16|Oxidation	24-PUSHH_Ivory_Elephant_Tusk_S11D_51949.6178.6178.2 File:"24-PUSHH_Ivory_Elephant_Tusk_S11D_51949.raw", NativeID:"controllerType=0 controllerNumber=1 scan=6178"
GFSGLDGAKGDAGPAGPK		24-PUSHH_Ivory_Elephant_Tusk_S11D_51949.20299.20299.3 File:"24-PUSHH_Ivory_Elephant_Tusk_S11D_51949.raw", NativeID:"controllerType=0 controllerNumber=1 scan=20299"
PGSQGAPGLQGMPGER	1|Oxidation|7|Oxidation|12|Oxidation|13|Oxidation	24-PUSHH_Ivory_Elephant_Tusk_S11D_51949.9524.9524.2 File:"24-PUSHH_Ivory_Elephant_Tusk_S11D_51949.raw", NativeID:"controllerType=0 controllerNumber=1 scan=9524"
GSEGPQGVRGEPGPPGP	12|Oxidation|15|Oxidation	24-PUSHH_Ivory_Elephant_Tusk_S11D_51949.14060.14060.2 File:"24-PUSHH_Ivory_Elephant_Tusk_S11D_51949.raw", NativeID:"controllerType=0 controllerNumber=1 scan=14060"
GEPGDAGAKGDAGPPGPAG	3|Oxidation|15|Oxidation	24-PUSHH_Ivory_Elephant_Tusk_S11D_51949.9530.9530.2 File:"24-PUSHH_Ivory_Elephant_Tusk_S11D_51949.raw", NativeID:"controllerType=0 controllerNumber=1 scan=9530"
VGPPGPSGNAGPPGPPGPA	4|Oxidation|13|Oxidation|16|Oxidation	24-PUSHH_Ivory_Elephant_Tusk_S11D_51949.23537.23537.2 File:"24-PUSHH_Ivory_Elephant_Tusk_S11D_51949.raw", NativeID:"controllerType=0 controllerNumber=1 scan=23537"
NGDDGEAGKPGRPGER	1|Deamidated|13|Oxidation	24-PUSHH_Ivory_Elephant_Tusk_S11D_51949.3712.3712.2 File:"24-PUSHH_Ivory_Elephant_Tusk_S11D_51949.raw", NativeID:"controllerType=0 controllerNumber=1 scan=3712"
GNDGATGAAGPPGPTGPAGP	12|Oxidation	24-PUSHH_Ivory_Elephant_Tusk_S11D_51949.24101.24101.2 File:"24-PUSHH_Ivory_Elephant_Tusk_S11D_51949.raw", NativeID:"controllerType=0 controllerNumber=1 scan=24101"
GPPGAPGAPGAPGPVGPAGK	3|Oxidation|6|Oxidation	24-PUSHH_Ivory_Elephant_Tusk_S11D_51949.19412.19412.2 File:"24-PUSHH_Ivory_Elephant_Tusk_S11D_51949.raw", NativeID:"controllerType=0 controllerNumber=1 scan=19412"
GLTGPIGPPGPAGAPGDKG	9|Oxidation|15|Oxidation	24-PUSHH_Ivory_Elephant_Tusk_S11D_51949.25529.25529.2 File:"24-PUSHH_Ivory_Elephant_Tusk_S11D_51949.raw", NativeID:"controllerType=0 controllerNumber=1 scan=25529"
PPGEPGEPGASGPMGPR	2|Oxidation|5|Oxidation|8|Oxidation|14|Oxidation	24-PUSHH_Ivory_Elephant_Tusk_S11D_51949.9570.9570.2 File:"24-PUSHH_Ivory_Elephant_Tusk_S11D_51949.raw", NativeID:"controllerType=0 controllerNumber=1 scan=9570"
GSPGEAGRPGEAGLPGAK	3|Oxidation|9|Oxidation|15|Oxidation	24-PUSHH_Ivory_Elephant_Tusk_S11D_51949.8155.8155.2 File:"24-PUSHH_Ivory_Elephant_Tusk_S11D_51949.raw", NativeID:"controllerType=0 controllerNumber=1 scan=8155"
GFPGADGVAGPKGPAGER	3|Oxidation	24-PUSHH_Ivory_Elephant_Tusk_S11D_51949.18454.18454.2 File:"24-PUSHH_Ivory_Elephant_Tusk_S11D_51949.raw", NativeID:"controllerType=0 controllerNumber=1 scan=18454"
PPGPSGNAGPPGPPGPAGK	2|Oxidation|11|Oxidation|14|Oxidation	24-PUSHH_Ivory_Elephant_Tusk_S11D_51949.16270.16270.2 File:"24-PUSHH_Ivory_Elephant_Tusk_S11D_51949.raw", NativeID:"controllerType=0 controllerNumber=1 scan=16270"
PVGIQGPPGPAGEEGKR	8|Oxidation	24-PUSHH_Ivory_Elephant_Tusk_S11D_51949.14780.14780.3 File:"24-PUSHH_Ivory_Elephant_Tusk_S11D_51949.raw", NativeID:"controllerType=0 controllerNumber=1 scan=14780"
TGDAGPVGPPGPPGPPGPP	10|Oxidation|13|Oxidation|16|Oxidation	24-PUSHH_Ivory_Elephant_Tusk_S11D_51949.30505.30505.2 File:"24-PUSHH_Ivory_Elephant_Tusk_S11D_51949.raw", NativeID:"controllerType=0 controllerNumber=1 scan=30505"
APGSQGAPGLQGMPGER	2|Oxidation|8|Oxidation|13|Oxidation|14|Oxidation	24-PUSHH_Ivory_Elephant_Tusk_S11D_51949.10180.10180.2 File:"24-PUSHH_Ivory_Elephant_Tusk_S11D_51949.raw", NativeID:"controllerType=0 controllerNumber=1 scan=10180"
PGPVGIQGPPGPAGEEGK	1|Oxidation|10|Oxidation	24-PUSHH_Ivory_Elephant_Tusk_S11D_51949.22795.22795.2 File:"24-PUSHH_Ivory_Elephant_Tusk_S11D_51949.raw", NativeID:"controllerType=0 controllerNumber=1 scan=22795"
GETGPAGRPGEVGPPGPP	9|Oxidation|15|Oxidation|18|Oxidation	24-PUSHH_Ivory_Elephant_Tusk_S11D_51949.14623.14623.2 File:"24-PUSHH_Ivory_Elephant_Tusk_S11D_51949.raw", NativeID:"controllerType=0 controllerNumber=1 scan=14623"
PAGAAGPAGNPGADGQPGAK	11|Oxidation|16|Deamidated	24-PUSHH_Ivory_Elephant_Tusk_S11D_51949.10318.10318.2 File:"24-PUSHH_Ivory_Elephant_Tusk_S11D_51949.raw", NativeID:"controllerType=0 controllerNumber=1 scan=10318"
GSEGPQGVRGEPGPPGPA	12|Oxidation|15|Oxidation	24-PUSHH_Ivory_Elephant_Tusk_S11D_51949.13912.13912.2 File:"24-PUSHH_Ivory_Elephant_Tusk_S11D_51949.raw", NativeID:"controllerType=0 controllerNumber=1 scan=13912"
PGSPGEQGPSGASGPAGPR	4|Oxidation	24-PUSHH_Ivory_Elephant_Tusk_S11D_51949.10627.10627.2 File:"24-PUSHH_Ivory_Elephant_Tusk_S11D_51949.raw", NativeID:"controllerType=0 controllerNumber=1 scan=10627"
PGPAGFAGPPGADGQPGAK	1|Oxidation|10|Oxidation	24-PUSHH_Ivory_Elephant_Tusk_S11D_51949.21272.21272.2 File:"24-PUSHH_Ivory_Elephant_Tusk_S11D_51949.raw", NativeID:"controllerType=0 controllerNumber=1 scan=21272"
GLTGSPGSPGPDGKTGPPG	6|Oxidation|9|Oxidation|18|Oxidation	24-PUSHH_Ivory_Elephant_Tusk_S11D_51949.11855.11855.2 File:"24-PUSHH_Ivory_Elephant_Tusk_S11D_51949.raw", NativeID:"controllerType=0 controllerNumber=1 scan=11855"
VGPPGPSGNAGPPGPPGPAG	4|Oxidation|13|Oxidation|16|Oxidation	24-PUSHH_Ivory_Elephant_Tusk_S11D_51949.23424.23424.2 File:"24-PUSHH_Ivory_Elephant_Tusk_S11D_51949.raw", NativeID:"controllerType=0 controllerNumber=1 scan=23424"
EPGSPGENGAPGQMGPR	2|Oxidation|5|Oxidation|11|Oxidation|14|Oxidation	24-PUSHH_Ivory_Elephant_Tusk_S11D_51949.6137.6137.2 File:"24-PUSHH_Ivory_Elephant_Tusk_S11D_51949.raw", NativeID:"controllerType=0 controllerNumber=1 scan=6137"
GPPGEPGEPGASGPMGPR	3|Oxidation|6|Oxidation|9|Oxidation|15|Oxidation	24-PUSHH_Ivory_Elephant_Tusk_S11D_51949.10139.10139.2 File:"24-PUSHH_Ivory_Elephant_Tusk_S11D_51949.raw", NativeID:"controllerType=0 controllerNumber=1 scan=10139"
GAPGDRGEPGPPGPAGFAG	3|Oxidation|9|Oxidation|12|Oxidation	24-PUSHH_Ivory_Elephant_Tusk_S11D_51949.20817.20817.2 File:"24-PUSHH_Ivory_Elephant_Tusk_S11D_51949.raw", NativeID:"controllerType=0 controllerNumber=1 scan=20817"
GPPGPSGNAGPPGPPGPAGK	3|Oxidation|8|Deamidated|12|Oxidation|15|Oxidation	24-PUSHH_Ivory_Elephant_Tusk_S11D_51949.14611.14611.2 File:"24-PUSHH_Ivory_Elephant_Tusk_S11D_51949.raw", NativeID:"controllerType=0 controllerNumber=1 scan=14611"
GETGPAGRPGEVGPPGPPG	9|Oxidation|15|Oxidation	24-PUSHH_Ivory_Elephant_Tusk_S11D_51949.16567.16567.2 File:"24-PUSHH_Ivory_Elephant_Tusk_S11D_51949.raw", NativeID:"controllerType=0 controllerNumber=1 scan=16567"
GPVGIQGPPGPAGEEGKR	9|Oxidation	24-PUSHH_Ivory_Elephant_Tusk_S11D_51949.15900.15900.3 File:"24-PUSHH_Ivory_Elephant_Tusk_S11D_51949.raw", NativeID:"controllerType=0 controllerNumber=1 scan=15900"
TGDAGPVGPPGPPGPPGPPG	10|Oxidation|13|Oxidation|19|Oxidation	24-PUSHH_Ivory_Elephant_Tusk_S11D_51949.28942.28942.2 File:"24-PUSHH_Ivory_Elephant_Tusk_S11D_51949.raw", NativeID:"controllerType=0 controllerNumber=1 scan=28942"
GAPGSQGAPGLQGMPGER	3|Oxidation|9|Oxidation|14|Oxidation|15|Oxidation	24-PUSHH_Ivory_Elephant_Tusk_S11D_51949.10770.10770.2 File:"24-PUSHH_Ivory_Elephant_Tusk_S11D_51949.raw", NativeID:"controllerType=0 controllerNumber=1 scan=10770"
GEPGPVGIQGPPGPAGEEG	3|Oxidation|12|Oxidation	24-PUSHH_Ivory_Elephant_Tusk_S11D_51949.32662.32662.2 File:"24-PUSHH_Ivory_Elephant_Tusk_S11D_51949.raw", NativeID:"controllerType=0 controllerNumber=1 scan=32662"
GPAGAAGPAGNPGADGQPGAK	12|Oxidation	24-PUSHH_Ivory_Elephant_Tusk_S11D_51949.10314.10314.2 File:"24-PUSHH_Ivory_Elephant_Tusk_S11D_51949.raw", NativeID:"controllerType=0 controllerNumber=1 scan=10314"
GSEGPQGVRGEPGPPGPAG	6|Deamidated|12|Oxidation|15|Oxidation	24-PUSHH_Ivory_Elephant_Tusk_S11D_51949.15303.15303.2 File:"24-PUSHH_Ivory_Elephant_Tusk_S11D_51949.raw", NativeID:"controllerType=0 controllerNumber=1 scan=15303"
PGEQGVPGDLGAPGPSGAR	1|Oxidation|15|Oxidation	24-PUSHH_Ivory_Elephant_Tusk_S11D_51949.22245.22245.2 File:"24-PUSHH_Ivory_Elephant_Tusk_S11D_51949.raw", NativeID:"controllerType=0 controllerNumber=1 scan=22245"
GDAGPAGPKGEPGSPGENGA	12|Oxidation|15|Oxidation	24-PUSHH_Ivory_Elephant_Tusk_S11D_51949.8664.8664.2 File:"24-PUSHH_Ivory_Elephant_Tusk_S11D_51949.raw", NativeID:"controllerType=0 controllerNumber=1 scan=8664"
EGAPGAEGSPGRDGSPGPK	10|Oxidation|16|Oxidation	24-PUSHH_Ivory_Elephant_Tusk_S11D_51949.5470.5470.2 File:"24-PUSHH_Ivory_Elephant_Tusk_S11D_51949.raw", NativeID:"controllerType=0 controllerNumber=1 scan=5470"
GEPGSPGENGAPGQMGPR	3|Oxidation|6|Oxidation|12|Oxidation|15|Oxidation	24-PUSHH_Ivory_Elephant_Tusk_S11D_51949.6159.6159.2 File:"24-PUSHH_Ivory_Elephant_Tusk_S11D_51949.raw", NativeID:"controllerType=0 controllerNumber=1 scan=6159"
GDAGAPGAPGSQGAPGLQGM	6|Oxidation|9|Oxidation|15|Oxidation|20|Oxidation	24-PUSHH_Ivory_Elephant_Tusk_S11D_51949.20393.20393.2 File:"24-PUSHH_Ivory_Elephant_Tusk_S11D_51949.raw", NativeID:"controllerType=0 controllerNumber=1 scan=20393"
GEPGPPGPAGAAGPAGNPGAD	3|Oxidation|6|Oxidation|18|Oxidation	24-PUSHH_Ivory_Elephant_Tusk_S11D_51949.20231.20231.2 File:"24-PUSHH_Ivory_Elephant_Tusk_S11D_51949.raw", NativeID:"controllerType=0 controllerNumber=1 scan=20231"
GFSGLQGPPGPPGSPGEQG	9|Oxidation|12|Oxidation|15|Oxidation	24-PUSHH_Ivory_Elephant_Tusk_S11D_51949.32032.32032.2 File:"24-PUSHH_Ivory_Elephant_Tusk_S11D_51949.raw", NativeID:"controllerType=0 controllerNumber=1 scan=32032"
GFPGLPGPSGEPGKQGPSG	3|Oxidation|6|Oxidation|12|Oxidation	24-PUSHH_Ivory_Elephant_Tusk_S11D_51949.25532.25532.2 File:"24-PUSHH_Ivory_Elephant_Tusk_S11D_51949.raw", NativeID:"controllerType=0 controllerNumber=1 scan=25532"
TGPPGPAGQDGRPGPPGPP	4|Oxidation|13|Oxidation|16|Oxidation|19|Oxidation	24-PUSHH_Ivory_Elephant_Tusk_S11D_51949.12806.12806.2 File:"24-PUSHH_Ivory_Elephant_Tusk_S11D_51949.raw", NativeID:"controllerType=0 controllerNumber=1 scan=12806"
GLTGPIGPPGPAGAPGDKGE	9|Oxidation|15|Oxidation	24-PUSHH_Ivory_Elephant_Tusk_S11D_51949.26768.26768.2 File:"24-PUSHH_Ivory_Elephant_Tusk_S11D_51949.raw", NativeID:"controllerType=0 controllerNumber=1 scan=26768"
GRTGDAGPVGPPGPPGPPGP	12|Oxidation|15|Oxidation|18|Oxidation	24-PUSHH_Ivory_Elephant_Tusk_S11D_51949.20357.20357.2 File:"24-PUSHH_Ivory_Elephant_Tusk_S11D_51949.raw", NativeID:"controllerType=0 controllerNumber=1 scan=20357"
PPGSPGEQGPSGASGPAGPR	2|Oxidation|5|Oxidation	24-PUSHH_Ivory_Elephant_Tusk_S11D_51949.10994.10994.2 File:"24-PUSHH_Ivory_Elephant_Tusk_S11D_51949.raw", NativeID:"controllerType=0 controllerNumber=1 scan=10994"
VGPPGPSGNAGPPGPPGPAGK	4|Oxidation|13|Oxidation	24-PUSHH_Ivory_Elephant_Tusk_S11D_51949.18237.18237.2 File:"24-PUSHH_Ivory_Elephant_Tusk_S11D_51949.raw", NativeID:"controllerType=0 controllerNumber=1 scan=18237"
EPGPVGIQGPPGPAGEEGK	4|Oxidation|10|Oxidation	24-PUSHH_Ivory_Elephant_Tusk_S11D_51949.24445.24445.2 File:"24-PUSHH_Ivory_Elephant_Tusk_S11D_51949.raw", NativeID:"controllerType=0 controllerNumber=1 scan=24445"
GAPGDRGEPGPPGPAGFAGP	3|Oxidation|9|Oxidation|12|Oxidation	24-PUSHH_Ivory_Elephant_Tusk_S11D_51949.24931.24931.2 File:"24-PUSHH_Ivory_Elephant_Tusk_S11D_51949.raw", NativeID:"controllerType=0 controllerNumber=1 scan=24931"
QGPPGEPGEPGASGPMGPR	7|Oxidation|10|Oxidation|16|Oxidation	24-PUSHH_Ivory_Elephant_Tusk_S11D_51949.12695.12695.2 File:"24-PUSHH_Ivory_Elephant_Tusk_S11D_51949.raw", NativeID:"controllerType=0 controllerNumber=1 scan=12695"
TGPPGPAGQDGRPGPPGPPG	4|Oxidation|9|Deamidated|13|Oxidation|16|Oxidation|19|Oxidation	24-PUSHH_Ivory_Elephant_Tusk_S11D_51949.13338.13338.2 File:"24-PUSHH_Ivory_Elephant_Tusk_S11D_51949.raw", NativeID:"controllerType=0 controllerNumber=1 scan=13338"
PGPVGIQGPPGPAGEEGKR	1|Oxidation|10|Oxidation	24-PUSHH_Ivory_Elephant_Tusk_S11D_51949.18393.18393.3 File:"24-PUSHH_Ivory_Elephant_Tusk_S11D_51949.raw", NativeID:"controllerType=0 controllerNumber=1 scan=18393"
GPPGPAGFAGPPGADGQPGAK	3|Oxidation|12|Oxidation	24-PUSHH_Ivory_Elephant_Tusk_S11D_51949.23111.23111.2 File:"24-PUSHH_Ivory_Elephant_Tusk_S11D_51949.raw", NativeID:"controllerType=0 controllerNumber=1 scan=23111"
TGDAGPVGPPGPPGPPGPPGP	10|Oxidation|13|Oxidation|16|Oxidation|19|Oxidation	24-PUSHH_Ivory_Elephant_Tusk_S11D_51949.30310.30310.2 File:"24-PUSHH_Ivory_Elephant_Tusk_S11D_51949.raw", NativeID:"controllerType=0 controllerNumber=1 scan=30310"
PGAPGSQGAPGLQGMPGER	1|Oxidation|4|Oxidation|10|Oxidation|15|Oxidation|16|Oxidation	24-PUSHH_Ivory_Elephant_Tusk_S11D_51949.11420.11420.2 File:"24-PUSHH_Ivory_Elephant_Tusk_S11D_51949.raw", NativeID:"controllerType=0 controllerNumber=1 scan=11420"
GEPGPVGIQGPPGPAGEEGK	3|Oxidation	24-PUSHH_Ivory_Elephant_Tusk_S11D_51949.26189.26189.2 File:"24-PUSHH_Ivory_Elephant_Tusk_S11D_51949.raw", NativeID:"controllerType=0 controllerNumber=1 scan=26189"
PGPAGAAGPAGNPGADGQPGAK	1|Oxidation|13|Oxidation	24-PUSHH_Ivory_Elephant_Tusk_S11D_51949.11794.11794.2 File:"24-PUSHH_Ivory_Elephant_Tusk_S11D_51949.raw", NativeID:"controllerType=0 controllerNumber=1 scan=11794"
GPPGSPGEQGPSGASGPAGPR	3|Oxidation|6|Oxidation	24-PUSHH_Ivory_Elephant_Tusk_S11D_51949.11568.11568.2 File:"24-PUSHH_Ivory_Elephant_Tusk_S11D_51949.raw", NativeID:"controllerType=0 controllerNumber=1 scan=11568"
GQAGVMGFPGPKGAAGEPGK	6|Oxidation|9|Oxidation|11|Oxidation|18|Oxidation	24-PUSHH_Ivory_Elephant_Tusk_S11D_51949.13713.13713.2 File:"24-PUSHH_Ivory_Elephant_Tusk_S11D_51949.raw", NativeID:"controllerType=0 controllerNumber=1 scan=13713"
GETGPAGRPGEVGPPGPPGPA	9|Oxidation|15|Oxidation	24-PUSHH_Ivory_Elephant_Tusk_S11D_51949.20378.20378.2 File:"24-PUSHH_Ivory_Elephant_Tusk_S11D_51949.raw", NativeID:"controllerType=0 controllerNumber=1 scan=20378"
KGEPGSPGENGAPGQMGPR	4|Oxidation|7|Oxidation|10|Deamidated|13|Oxidation|16|Oxidation	24-PUSHH_Ivory_Elephant_Tusk_S11D_51949.4674.4674.3 File:"24-PUSHH_Ivory_Elephant_Tusk_S11D_51949.raw", NativeID:"controllerType=0 controllerNumber=1 scan=4674"
GPPGPPGKNGDDGEAGKPGR	2|Oxidation|6|Oxidation|9|Deamidated	24-PUSHH_Ivory_Elephant_Tusk_S11D_51949.5001.5001.4 File:"24-PUSHH_Ivory_Elephant_Tusk_S11D_51949.raw", NativeID:"controllerType=0 controllerNumber=1 scan=5001"
KPGEQGVPGDLGAPGPSGAR	2|Oxidation|8|Oxidation|14|Oxidation	24-PUSHH_Ivory_Elephant_Tusk_S11D_51949.13065.13065.3 File:"24-PUSHH_Ivory_Elephant_Tusk_S11D_51949.raw", NativeID:"controllerType=0 controllerNumber=1 scan=13065"
GRTGDAGPVGPPGPPGPPGPP	12|Oxidation|15|Oxidation|18|Oxidation|21|Oxidation	24-PUSHH_Ivory_Elephant_Tusk_S11D_51949.19831.19831.2 File:"24-PUSHH_Ivory_Elephant_Tusk_S11D_51949.raw", NativeID:"controllerType=0 controllerNumber=1 scan=19831"
TGPPGPAGQDGRPGPPGPPGA	4|Oxidation|13|Oxidation|16|Oxidation|19|Oxidation	24-PUSHH_Ivory_Elephant_Tusk_S11D_51949.14643.14643.2 File:"24-PUSHH_Ivory_Elephant_Tusk_S11D_51949.raw", NativeID:"controllerType=0 controllerNumber=1 scan=14643"
APGAPGSQGAPGLQGMPGER	2|Oxidation|5|Oxidation|11|Oxidation|16|Oxidation|17|Oxidation	24-PUSHH_Ivory_Elephant_Tusk_S11D_51949.11904.11904.2 File:"24-PUSHH_Ivory_Elephant_Tusk_S11D_51949.raw", NativeID:"controllerType=0 controllerNumber=1 scan=11904"
GSEGPQGVRGEPGPPGPAGAAG	12|Oxidation|15|Oxidation	24-PUSHH_Ivory_Elephant_Tusk_S11D_51949.15772.15772.2 File:"24-PUSHH_Ivory_Elephant_Tusk_S11D_51949.raw", NativeID:"controllerType=0 controllerNumber=1 scan=15772"
TGDAGPVGPPGPPGPPGPPGPP	10|Oxidation|13|Oxidation|16|Oxidation|19|Oxidation	24-PUSHH_Ivory_Elephant_Tusk_S11D_51949.32187.32187.2 File:"24-PUSHH_Ivory_Elephant_Tusk_S11D_51949.raw", NativeID:"controllerType=0 controllerNumber=1 scan=32187"
GRTGDAGPVGPPGPPGPPGPPG	12|Oxidation|15|Oxidation|18|Oxidation	24-PUSHH_Ivory_Elephant_Tusk_S11D_51949.21525.21525.2 File:"24-PUSHH_Ivory_Elephant_Tusk_S11D_51949.raw", NativeID:"controllerType=0 controllerNumber=1 scan=21525"
VGPPGPSGNAGPPGPPGPAGKE	4|Oxidation|12|Oxidation|16|Oxidation	24-PUSHH_Ivory_Elephant_Tusk_S11D_51949.17064.17064.2 File:"24-PUSHH_Ivory_Elephant_Tusk_S11D_51949.raw", NativeID:"controllerType=0 controllerNumber=1 scan=17064"
PPGPAGAAGPAGNPGADGQPGAK	2|Oxidation|14|Oxidation	24-PUSHH_Ivory_Elephant_Tusk_S11D_51949.13155.13155.2 File:"24-PUSHH_Ivory_Elephant_Tusk_S11D_51949.raw", NativeID:"controllerType=0 controllerNumber=1 scan=13155"
PGPPGSPGEQGPSGASGPAGPR	4|Oxidation|7|Oxidation	24-PUSHH_Ivory_Elephant_Tusk_S11D_51949.13508.13508.2 File:"24-PUSHH_Ivory_Elephant_Tusk_S11D_51949.raw", NativeID:"controllerType=0 controllerNumber=1 scan=13508"
PGPPGPAGFAGPPGADGQPGAK	1|Oxidation|4|Oxidation|13|Oxidation	24-PUSHH_Ivory_Elephant_Tusk_S11D_51949.24135.24135.2 File:"24-PUSHH_Ivory_Elephant_Tusk_S11D_51949.raw", NativeID:"controllerType=0 controllerNumber=1 scan=24135"
GFSGLQGPPGPPGSPGEQGPS	9|Oxidation|12|Oxidation|15|Oxidation	24-PUSHH_Ivory_Elephant_Tusk_S11D_51949.33749.33749.2 File:"24-PUSHH_Ivory_Elephant_Tusk_S11D_51949.raw", NativeID:"controllerType=0 controllerNumber=1 scan=33749"
GETGPAGRPGEVGPPGPPGPAG	9|Oxidation|15|Oxidation|18|Oxidation	24-PUSHH_Ivory_Elephant_Tusk_S11D_51949.17897.17897.2 File:"24-PUSHH_Ivory_Elephant_Tusk_S11D_51949.raw", NativeID:"controllerType=0 controllerNumber=1 scan=17897"
EPGPVGIQGPPGPAGEEGKR	2|Oxidation|11|Oxidation	24-PUSHH_Ivory_Elephant_Tusk_S11D_51949.18756.18756.3 File:"24-PUSHH_Ivory_Elephant_Tusk_S11D_51949.raw", NativeID:"controllerType=0 controllerNumber=1 scan=18756"
FQGPPGEPGEPGASGPMGPR	8|Oxidation|11|Oxidation|17|Oxidation	24-PUSHH_Ivory_Elephant_Tusk_S11D_51949.19890.19890.2 File:"24-PUSHH_Ivory_Elephant_Tusk_S11D_51949.raw", NativeID:"controllerType=0 controllerNumber=1 scan=19890"
GAPGAPGSQGAPGLQGMPGER	3|Oxidation|6|Oxidation|12|Oxidation|17|Oxidation|18|Oxidation	24-PUSHH_Ivory_Elephant_Tusk_S11D_51949.12327.12327.2 File:"24-PUSHH_Ivory_Elephant_Tusk_S11D_51949.raw", NativeID:"controllerType=0 controllerNumber=1 scan=12327"
PKGEPGSPGENGAPGQMGPR	5|Oxidation|8|Oxidation|11|Deamidated|14|Oxidation|17|Oxidation	24-PUSHH_Ivory_Elephant_Tusk_S11D_51949.5202.5202.3 File:"24-PUSHH_Ivory_Elephant_Tusk_S11D_51949.raw", NativeID:"controllerType=0 controllerNumber=1 scan=5202"
GFSGLQGPPGPPGSPGEQGPSG	9|Oxidation|12|Oxidation	24-PUSHH_Ivory_Elephant_Tusk_S11D_51949.35752.35752.2 File:"24-PUSHH_Ivory_Elephant_Tusk_S11D_51949.raw", NativeID:"controllerType=0 controllerNumber=1 scan=35752"
VGPPGPSGNAGPPGPPGPAGKEG	4|Oxidation|13|Oxidation|16|Oxidation	24-PUSHH_Ivory_Elephant_Tusk_S11D_51949.16831.16831.2 File:"24-PUSHH_Ivory_Elephant_Tusk_S11D_51949.raw", NativeID:"controllerType=0 controllerNumber=1 scan=16831"
GPPGPAGAAGPAGNPGADGQPGAK	3|Oxidation|15|Oxidation	24-PUSHH_Ivory_Elephant_Tusk_S11D_51949.13808.13808.2 File:"24-PUSHH_Ivory_Elephant_Tusk_S11D_51949.raw", NativeID:"controllerType=0 controllerNumber=1 scan=13808"
TGDAGPVGPPGPPGPPGPPGPPS	10|Oxidation|13|Oxidation|16|Oxidation	24-PUSHH_Ivory_Elephant_Tusk_S11D_51949.33683.33683.2 File:"24-PUSHH_Ivory_Elephant_Tusk_S11D_51949.raw", NativeID:"controllerType=0 controllerNumber=1 scan=33683"
GEPGPVGIQGPPGPAGEEGKR	3|Oxidation|12|Oxidation	24-PUSHH_Ivory_Elephant_Tusk_S11D_51949.19437.19437.3 File:"24-PUSHH_Ivory_Elephant_Tusk_S11D_51949.raw", NativeID:"controllerType=0 controllerNumber=1 scan=19437"
GRVGPPGPSGNAGPPGPPGPAGK	6|Oxidation|15|Oxidation|18|Oxidation	24-PUSHH_Ivory_Elephant_Tusk_S11D_51949.12721.12721.3 File:"24-PUSHH_Ivory_Elephant_Tusk_S11D_51949.raw", NativeID:"controllerType=0 controllerNumber=1 scan=12721"
TGPPGPAGQDGRPGPPGPPGAR	4|Oxidation|16|Oxidation|19|Oxidation	24-PUSHH_Ivory_Elephant_Tusk_S11D_51949.12052.12052.3 File:"24-PUSHH_Ivory_Elephant_Tusk_S11D_51949.raw", NativeID:"controllerType=0 controllerNumber=1 scan=12052"
GPKGEPGSPGENGAPGQMGPR	6|Oxidation|9|Oxidation|12|Deamidated|15|Oxidation|18|Oxidation	24-PUSHH_Ivory_Elephant_Tusk_S11D_51949.5534.5534.3 File:"24-PUSHH_Ivory_Elephant_Tusk_S11D_51949.raw", NativeID:"controllerType=0 controllerNumber=1 scan=5534"
AGAPGAPGSQGAPGLQGMPGER	4|Oxidation|7|Oxidation|13|Oxidation|18|Oxidation|19|Oxidation	24-PUSHH_Ivory_Elephant_Tusk_S11D_51949.12955.12955.2 File:"24-PUSHH_Ivory_Elephant_Tusk_S11D_51949.raw", NativeID:"controllerType=0 controllerNumber=1 scan=12955"
GAPGDRGEPGPPGPAGFAGPPGA	3|Oxidation|9|Oxidation|12|Oxidation|21|Oxidation	24-PUSHH_Ivory_Elephant_Tusk_S11D_51949.25507.25507.2 File:"24-PUSHH_Ivory_Elephant_Tusk_S11D_51949.raw", NativeID:"controllerType=0 controllerNumber=1 scan=25507"
GDAGPAGPKGEPGSPGENGAPGQ	12|Oxidation|15|Oxidation|18|Deamidated|21|Oxidation	24-PUSHH_Ivory_Elephant_Tusk_S11D_51949.10059.10059.2 File:"24-PUSHH_Ivory_Elephant_Tusk_S11D_51949.raw", NativeID:"controllerType=0 controllerNumber=1 scan=10059"
VGPPGPSGNAGPPGPPGPAGKEGG	4|Oxidation|13|Oxidation|16|Oxidation	24-PUSHH_Ivory_Elephant_Tusk_S11D_51949.17007.17007.2 File:"24-PUSHH_Ivory_Elephant_Tusk_S11D_51949.raw", NativeID:"controllerType=0 controllerNumber=1 scan=17007"
PPGPPGSPGEQGPSGASGPAGPR	2|Oxidation|5|Oxidation|8|Oxidation	24-PUSHH_Ivory_Elephant_Tusk_S11D_51949.13950.13950.2 File:"24-PUSHH_Ivory_Elephant_Tusk_S11D_51949.raw", NativeID:"controllerType=0 controllerNumber=1 scan=13950"
TGDAGPVGPPGPPGPPGPPGPPSG	10|Oxidation|13|Oxidation|16|Oxidation	24-PUSHH_Ivory_Elephant_Tusk_S11D_51949.33483.33483.2 File:"24-PUSHH_Ivory_Elephant_Tusk_S11D_51949.raw", NativeID:"controllerType=0 controllerNumber=1 scan=33483"
GFSGLQGPPGPPGSPGEQGPSGA	9|Oxidation|12|Oxidation	24-PUSHH_Ivory_Elephant_Tusk_S11D_51949.36458.36458.2 File:"24-PUSHH_Ivory_Elephant_Tusk_S11D_51949.raw", NativeID:"controllerType=0 controllerNumber=1 scan=36458"
GETGPAGRPGEVGPPGPPGPAGE	9|Oxidation|15|Oxidation|18|Oxidation	24-PUSHH_Ivory_Elephant_Tusk_S11D_51949.19071.19071.2 File:"24-PUSHH_Ivory_Elephant_Tusk_S11D_51949.raw", NativeID:"controllerType=0 controllerNumber=1 scan=19071"
GSEGPQGVRGEPGPPGPAGAAGPA	12|Oxidation|15|Oxidation	24-PUSHH_Ivory_Elephant_Tusk_S11D_51949.18989.18989.2 File:"24-PUSHH_Ivory_Elephant_Tusk_S11D_51949.raw", NativeID:"controllerType=0 controllerNumber=1 scan=18989"
GEQGPAGSPGFQGLPGPAGPPGE	9|Oxidation|15|Oxidation|21|Oxidation	24-PUSHH_Ivory_Elephant_Tusk_S11D_51949.38220.38220.2 File:"24-PUSHH_Ivory_Elephant_Tusk_S11D_51949.raw", NativeID:"controllerType=0 controllerNumber=1 scan=38220"
AGPKGEPGSPGENGAPGQMGPR	7|Oxidation|10|Oxidation|13|Deamidated|16|Oxidation|19|Oxidation	24-PUSHH_Ivory_Elephant_Tusk_S11D_51949.6279.6279.3 File:"24-PUSHH_Ivory_Elephant_Tusk_S11D_51949.raw", NativeID:"controllerType=0 controllerNumber=1 scan=6279"
PGPPGPAGAAGPAGNPGADGQPGAK	1|Oxidation|4|Oxidation|16|Oxidation	24-PUSHH_Ivory_Elephant_Tusk_S11D_51949.14930.14930.2 File:"24-PUSHH_Ivory_Elephant_Tusk_S11D_51949.raw", NativeID:"controllerType=0 controllerNumber=1 scan=14930"
GPPGPPGSPGEQGPSGASGPAGPR	2|Oxidation|6|Oxidation|9|Oxidation	24-PUSHH_Ivory_Elephant_Tusk_S11D_51949.14527.14527.3 File:"24-PUSHH_Ivory_Elephant_Tusk_S11D_51949.raw", NativeID:"controllerType=0 controllerNumber=1 scan=14527"
GEPGPPGPAGFAGPPGADGQPGAK	3|Oxidation|6|Oxidation|15|Oxidation	24-PUSHH_Ivory_Elephant_Tusk_S11D_51949.25575.25575.2 File:"24-PUSHH_Ivory_Elephant_Tusk_S11D_51949.raw", NativeID:"controllerType=0 controllerNumber=1 scan=25575"
DAGAPGAPGSQGAPGLQGMPGER	5|Oxidation|8|Oxidation|14|Oxidation|19|Oxidation|20|Oxidation	24-PUSHH_Ivory_Elephant_Tusk_S11D_51949.16117.16117.2 File:"24-PUSHH_Ivory_Elephant_Tusk_S11D_51949.raw", NativeID:"controllerType=0 controllerNumber=1 scan=16117"
GSEGPQGVRGEPGPPGPAGAAGPAG	6|Deamidated|12|Oxidation|15|Oxidation	24-PUSHH_Ivory_Elephant_Tusk_S11D_51949.18993.18993.2 File:"24-PUSHH_Ivory_Elephant_Tusk_S11D_51949.raw", NativeID:"controllerType=0 controllerNumber=1 scan=18993"
GAPGDRGEPGPPGPAGFAGPPGAD	3|Oxidation|9|Oxidation|12|Oxidation|21|Oxidation	24-PUSHH_Ivory_Elephant_Tusk_S11D_51949.25677.25677.2 File:"24-PUSHH_Ivory_Elephant_Tusk_S11D_51949.raw", NativeID:"controllerType=0 controllerNumber=1 scan=25677"
GDAGAPGAPGSQGAPGLQGMPGER	6|Oxidation|9|Oxidation	24-PUSHH_Ivory_Elephant_Tusk_S11D_51949.13742.13742.2 File:"24-PUSHH_Ivory_Elephant_Tusk_S11D_51949.raw", NativeID:"controllerType=0 controllerNumber=1 scan=13742"
QGFQGPPGEPGEPGASGPMGPR	7|Oxidation|10|Oxidation|13|Oxidation|19|Oxidation	24-PUSHH_Ivory_Elephant_Tusk_S11D_51949.19693.19693.2 File:"24-PUSHH_Ivory_Elephant_Tusk_S11D_51949.raw", NativeID:"controllerType=0 controllerNumber=1 scan=19693"
GETGPAGRPGEVGPPGPPGPAGEK	9|Oxidation|15|Oxidation	24-PUSHH_Ivory_Elephant_Tusk_S11D_51949.15034.15034.2 File:"24-PUSHH_Ivory_Elephant_Tusk_S11D_51949.raw", NativeID:"controllerType=0 controllerNumber=1 scan=15034"
PAGPKGEPGSPGENGAPGQMGPR	8|Oxidation|11|Oxidation|14|Deamidated|17|Oxidation|20|Oxidation	24-PUSHH_Ivory_Elephant_Tusk_S11D_51949.7157.7157.3 File:"24-PUSHH_Ivory_Elephant_Tusk_S11D_51949.raw", NativeID:"controllerType=0 controllerNumber=1 scan=7157"
GFSGLQGPPGPPGSPGEQGPSGASG	9|Oxidation|15|Oxidation	24-PUSHH_Ivory_Elephant_Tusk_S11D_51949.35998.35998.2 File:"24-PUSHH_Ivory_Elephant_Tusk_S11D_51949.raw", NativeID:"controllerType=0 controllerNumber=1 scan=35998"
GKTGPPGPAGQDGRPGPPGPPGAR	6|Oxidation|15|Oxidation|18|Oxidation|21|Oxidation	24-PUSHH_Ivory_Elephant_Tusk_S11D_51949.7785.7785.4 File:"24-PUSHH_Ivory_Elephant_Tusk_S11D_51949.raw", NativeID:"controllerType=0 controllerNumber=1 scan=7785"
QGPPGPPGSPGEQGPSGASGPAGPR	4|Oxidation|7|Oxidation|10|Oxidation	24-PUSHH_Ivory_Elephant_Tusk_S11D_51949.15381.15381.3 File:"24-PUSHH_Ivory_Elephant_Tusk_S11D_51949.raw", NativeID:"controllerType=0 controllerNumber=1 scan=15381"
GFPGLPGPSGEPGKQGPSGSSGER	6|Oxidation	24-PUSHH_Ivory_Elephant_Tusk_S11D_51949.23296.23296.2 File:"24-PUSHH_Ivory_Elephant_Tusk_S11D_51949.raw", NativeID:"controllerType=0 controllerNumber=1 scan=23296"
GSEGPQGVRGEPGPPGPAGAAGPAGN	12|Oxidation|15|Oxidation	24-PUSHH_Ivory_Elephant_Tusk_S11D_51949.18616.18616.2 File:"24-PUSHH_Ivory_Elephant_Tusk_S11D_51949.raw", NativeID:"controllerType=0 controllerNumber=1 scan=18616"
GEPGPPGPAGAAGPAGNPGADGQPGAK	3|Oxidation|6|Oxidation|18|Oxidation	24-PUSHH_Ivory_Elephant_Tusk_S11D_51949.16041.16041.2 File:"24-PUSHH_Ivory_Elephant_Tusk_S11D_51949.raw", NativeID:"controllerType=0 controllerNumber=1 scan=16041"
PGEAGKPGEQGVPGDLGAPGPSGAR	1|Oxidation|7|Oxidation|13|Oxidation|21|Oxidation	24-PUSHH_Ivory_Elephant_Tusk_S11D_51949.14390.14390.3 File:"24-PUSHH_Ivory_Elephant_Tusk_S11D_51949.raw", NativeID:"controllerType=0 controllerNumber=1 scan=14390"
GFSGLQGPPGPPGSPGEQGPSGASGP	9|Oxidation|12|Oxidation|15|Oxidation	24-PUSHH_Ivory_Elephant_Tusk_S11D_51949.36246.36246.2 File:"24-PUSHH_Ivory_Elephant_Tusk_S11D_51949.raw", NativeID:"controllerType=0 controllerNumber=1 scan=36246"
GPQGFQGPPGEPGEPGASGPMGPR	9|Oxidation|12|Oxidation|15|Oxidation|21|Oxidation	24-PUSHH_Ivory_Elephant_Tusk_S11D_51949.21111.21111.2 File:"24-PUSHH_Ivory_Elephant_Tusk_S11D_51949.raw", NativeID:"controllerType=0 controllerNumber=1 scan=21111"
AGPAGPKGEPGSPGENGAPGQMGPR	10|Oxidation|13|Oxidation|19|Oxidation|22|Oxidation	24-PUSHH_Ivory_Elephant_Tusk_S11D_51949.7805.7805.3 File:"24-PUSHH_Ivory_Elephant_Tusk_S11D_51949.raw", NativeID:"controllerType=0 controllerNumber=1 scan=7805"
GPPGPPGKNGDDGEAGKPGRPGER	3|Oxidation|6|Oxidation|9|Deamidated|21|Oxidation	24-PUSHH_Ivory_Elephant_Tusk_S11D_51949.5046.5046.2 File:"24-PUSHH_Ivory_Elephant_Tusk_S11D_51949.raw", NativeID:"controllerType=0 controllerNumber=1 scan=5046"
GAPGDRGEPGPPGPAGFAGPPGADGQ	3|Oxidation|9|Oxidation|12|Oxidation|21|Oxidation	24-PUSHH_Ivory_Elephant_Tusk_S11D_51949.25499.25499.2 File:"24-PUSHH_Ivory_Elephant_Tusk_S11D_51949.raw", NativeID:"controllerType=0 controllerNumber=1 scan=25499"
LQGPPGPPGSPGEQGPSGASGPAGPR	5|Oxidation|8|Oxidation|11|Oxidation	24-PUSHH_Ivory_Elephant_Tusk_S11D_51949.20092.20092.2 File:"24-PUSHH_Ivory_Elephant_Tusk_S11D_51949.raw", NativeID:"controllerType=0 controllerNumber=1 scan=20092"
GEQGPAGSPGFQGLPGPAGPPGEAGK	9|Oxidation|15|Oxidation|21|Oxidation	24-PUSHH_Ivory_Elephant_Tusk_S11D_51949.29094.29094.2 File:"24-PUSHH_Ivory_Elephant_Tusk_S11D_51949.raw", NativeID:"controllerType=0 controllerNumber=1 scan=29094"
GFSGLQGPPGPPGSPGEQGPSGASGPA	9|Oxidation|12|Oxidation|15|Oxidation	24-PUSHH_Ivory_Elephant_Tusk_S11D_51949.35848.35848.2 File:"24-PUSHH_Ivory_Elephant_Tusk_S11D_51949.raw", NativeID:"controllerType=0 controllerNumber=1 scan=35848"
AKGDAGAPGAPGSQGAPGLQGMPGER	8|Oxidation|11|Oxidation|17|Oxidation|22|Oxidation|23|Oxidation	24-PUSHH_Ivory_Elephant_Tusk_S11D_51949.10391.10391.3 File:"24-PUSHH_Ivory_Elephant_Tusk_S11D_51949.raw", NativeID:"controllerType=0 controllerNumber=1 scan=10391"
GLQGPPGPPGSPGEQGPSGASGPAGPR	6|Oxidation|9|Oxidation|12|Oxidation	24-PUSHH_Ivory_Elephant_Tusk_S11D_51949.21081.21081.2 File:"24-PUSHH_Ivory_Elephant_Tusk_S11D_51949.raw", NativeID:"controllerType=0 controllerNumber=1 scan=21081"
GSPGPAGPKGSPGEAGRPGEAGLPGAK	3|Oxidation|12|Oxidation|18|Oxidation|24|Oxidation	24-PUSHH_Ivory_Elephant_Tusk_S11D_51949.9402.9402.2 File:"24-PUSHH_Ivory_Elephant_Tusk_S11D_51949.raw", NativeID:"controllerType=0 controllerNumber=1 scan=9402"
PGPQGFQGPPGEPGEPGASGPMGPR	1|Oxidation|10|Oxidation|13|Oxidation|16|Oxidation|22|Oxidation	24-PUSHH_Ivory_Elephant_Tusk_S11D_51949.22368.22368.3 File:"24-PUSHH_Ivory_Elephant_Tusk_S11D_51949.raw", NativeID:"controllerType=0 controllerNumber=1 scan=22368"
GSEGPQGVRGEPGPPGPAGAAGPAGNPG	12|Oxidation|15|Oxidation|27|Oxidation	24-PUSHH_Ivory_Elephant_Tusk_S11D_51949.18441.18441.2 File:"24-PUSHH_Ivory_Elephant_Tusk_S11D_51949.raw", NativeID:"controllerType=0 controllerNumber=1 scan=18441"
DAGPAGPKGEPGSPGENGAPGQMGPR	11|Oxidation|14|Oxidation|17|Deamidated|20|Oxidation|23|Oxidation	24-PUSHH_Ivory_Elephant_Tusk_S11D_51949.10425.10425.3 File:"24-PUSHH_Ivory_Elephant_Tusk_S11D_51949.raw", NativeID:"controllerType=0 controllerNumber=1 scan=10425"
GAKGDAGAPGAPGSQGAPGLQGMPGER	9|Oxidation|12|Oxidation|18|Oxidation|23|Oxidation|24|Oxidation	24-PUSHH_Ivory_Elephant_Tusk_S11D_51949.10459.10459.2 File:"24-PUSHH_Ivory_Elephant_Tusk_S11D_51949.raw", NativeID:"controllerType=0 controllerNumber=1 scan=10459"
GAPGDRGEPGPPGPAGFAGPPGADGQPG	3|Oxidation|9|Oxidation|12|Oxidation|21|Oxidation	24-PUSHH_Ivory_Elephant_Tusk_S11D_51949.26834.26834.2 File:"24-PUSHH_Ivory_Elephant_Tusk_S11D_51949.raw", NativeID:"controllerType=0 controllerNumber=1 scan=26834"
GDAGPAGPKGEPGSPGENGAPGQMGPR	12|Oxidation|15|Oxidation|21|Oxidation|24|Oxidation	24-PUSHH_Ivory_Elephant_Tusk_S11D_51949.8868.8868.3 File:"24-PUSHH_Ivory_Elephant_Tusk_S11D_51949.raw", NativeID:"controllerType=0 controllerNumber=1 scan=8868"
DGAKGDAGAPGAPGSQGAPGLQGMPGER	10|Oxidation|13|Oxidation|19|Oxidation|24|Oxidation|25|Oxidation	24-PUSHH_Ivory_Elephant_Tusk_S11D_51949.12715.12715.3 File:"24-PUSHH_Ivory_Elephant_Tusk_S11D_51949.raw", NativeID:"controllerType=0 controllerNumber=1 scan=12715"
GVRGEPGPPGPAGAAGPAGNPGADGQPGAK	6|Oxidation|9|Oxidation|21|Oxidation	24-PUSHH_Ivory_Elephant_Tusk_S11D_51949.13690.13690.3 File:"24-PUSHH_Ivory_Elephant_Tusk_S11D_51949.raw", NativeID:"controllerType=0 controllerNumber=1 scan=13690"
GSEGPQGVRGEPGPPGPAGAAGPAGNPGAD	12|Oxidation|15|Oxidation|27|Oxidation	24-PUSHH_Ivory_Elephant_Tusk_S11D_51949.20122.20122.2 File:"24-PUSHH_Ivory_Elephant_Tusk_S11D_51949.raw", NativeID:"controllerType=0 controllerNumber=1 scan=20122"
FSGLQGPPGPPGSPGEQGPSGASGPAGPR	10|Oxidation|14|Oxidation	24-PUSHH_Ivory_Elephant_Tusk_S11D_51949.29796.29796.3 File:"24-PUSHH_Ivory_Elephant_Tusk_S11D_51949.raw", NativeID:"controllerType=0 controllerNumber=1 scan=29796"
GFSGLQGPPGPPGSPGEQGPSGASGPAGPR	12|Oxidation	24-PUSHH_Ivory_Elephant_Tusk_S11D_51949.32587.32587.3 File:"24-PUSHH_Ivory_Elephant_Tusk_S11D_51949.raw", NativeID:"controllerType=0 controllerNumber=1 scan=32587"
NDGAKGDAGAPGAPGSQGAPGLQGMPGER	11|Oxidation|14|Oxidation|20|Oxidation|25|Oxidation|26|Oxidation	24-PUSHH_Ivory_Elephant_Tusk_S11D_51949.11633.11633.3 File:"24-PUSHH_Ivory_Elephant_Tusk_S11D_51949.raw", NativeID:"controllerType=0 controllerNumber=1 scan=11633"
GPAGPPGEAGKPGEQGVPGDLGAPGPSGAR	6|Oxidation|12|Oxidation|18|Oxidation|24|Oxidation	24-PUSHH_Ivory_Elephant_Tusk_S11D_51949.17623.17623.3 File:"24-PUSHH_Ivory_Elephant_Tusk_S11D_51949.raw", NativeID:"controllerType=0 controllerNumber=1 scan=17623"
GAPGDRGEPGPPGPAGFAGPPGADGQPGAK	3|Oxidation|9|Oxidation|12|Oxidation|21|Oxidation	24-PUSHH_Ivory_Elephant_Tusk_S11D_51949.21128.21128.3 File:"24-PUSHH_Ivory_Elephant_Tusk_S11D_51949.raw", NativeID:"controllerType=0 controllerNumber=1 scan=21128"
GETGPAGRPGEVGPPGPPGPAGEKGSPGAD	9|Oxidation|15|Oxidation|18|Oxidation|27|Oxidation	24-PUSHH_Ivory_Elephant_Tusk_S11D_51949.14560.14560.3 File:"24-PUSHH_Ivory_Elephant_Tusk_S11D_51949.raw", NativeID:"controllerType=0 controllerNumber=1 scan=14560"
GNDGAKGDAGAPGAPGSQGAPGLQGMPGER	12|Oxidation|15|Oxidation|21|Oxidation|26|Oxidation|27|Oxidation	24-PUSHH_Ivory_Elephant_Tusk_S11D_51949.11634.11634.3 File:"24-PUSHH_Ivory_Elephant_Tusk_S11D_51949.raw", NativeID:"controllerType=0 controllerNumber=1 scan=11634"
GFSGLQGPPGPPGSPGEQGPSGASGPAGPRG	11|Oxidation|12|Oxidation|15|Oxidation	24-PUSHH_Ivory_Elephant_Tusk_S11D_51949.28886.28886.3 File:"24-PUSHH_Ivory_Elephant_Tusk_S11D_51949.raw", NativeID:"controllerType=0 controllerNumber=1 scan=28886"
PQGVRGEPGPPGPAGAAGPAGNPGADGQPGAK	8|Oxidation|11|Oxidation|23|Oxidation	24-PUSHH_Ivory_Elephant_Tusk_S11D_51949.14782.14782.3 File:"24-PUSHH_Ivory_Elephant_Tusk_S11D_51949.raw", NativeID:"controllerType=0 controllerNumber=1 scan=14782"
GFSGLQGPPGPPGSPGEQGPSGASGPAGPRGP	9|Oxidation|12|Oxidation|15|Oxidation	24-PUSHH_Ivory_Elephant_Tusk_S11D_51949.31400.31400.3 File:"24-PUSHH_Ivory_Elephant_Tusk_S11D_51949.raw", NativeID:"controllerType=0 controllerNumber=1 scan=31400"
RGFSGLQGPPGPPGSPGEQGPSGASGPAGPR	10|Oxidation|13|Oxidation|16|Oxidation	24-PUSHH_Ivory_Elephant_Tusk_S11D_51949.23582.23582.3 File:"24-PUSHH_Ivory_Elephant_Tusk_S11D_51949.raw", NativeID:"controllerType=0 controllerNumber=1 scan=23582"
APGNDGAKGDAGAPGAPGSQGAPGLQGMPGER	2|Oxidation|14|Oxidation|17|Oxidation|23|Oxidation|28|Oxidation|29|Oxidation	24-PUSHH_Ivory_Elephant_Tusk_S11D_51949.11900.11900.3 File:"24-PUSHH_Ivory_Elephant_Tusk_S11D_51949.raw", NativeID:"controllerType=0 controllerNumber=1 scan=11900"
GAPGNDGAKGDAGAPGAPGSQGAPGLQGMPGER	3|Oxidation|15|Oxidation|18|Oxidation|24|Oxidation|29|Oxidation|30|Oxidation	24-PUSHH_Ivory_Elephant_Tusk_S11D_51949.11982.11982.3 File:"24-PUSHH_Ivory_Elephant_Tusk_S11D_51949.raw", NativeID:"controllerType=0 controllerNumber=1 scan=11982"
GSEGPQGVRGEPGPPGPAGAAGPAGNPGADGQPGAK	12|Oxidation|15|Oxidation	24-PUSHH_Ivory_Elephant_Tusk_S11D_51949.19032.19032.3 File:"24-PUSHH_Ivory_Elephant_Tusk_S11D_51949.raw", NativeID:"controllerType=0 controllerNumber=1 scan=19032"
AGPPGPIGNVGAPGPKGAR	3|Oxidation|4|Oxidation|13|Oxidation|15|Oxidation	24-PUSHH_Ivory_Elephant_Tusk_S11D_51949.24210.24210.2 File:"24-PUSHH_Ivory_Elephant_Tusk_S11D_51949.raw", NativeID:"controllerType=0 controllerNumber=1 scan=24210"
GLPGPPGSPGPQGFQGPPGEPGEPGASGPMGPR	3|Oxidation|9|Oxidation|15|Deamidated|18|Oxidation|21|Oxidation|24|Oxidation|30|Oxidation	24-PUSHH_Ivory_Elephant_Tusk_S11D_51949.30904.30904.3 File:"24-PUSHH_Ivory_Elephant_Tusk_S11D_51949.raw", NativeID:"controllerType=0 controllerNumber=1 scan=30904"
GDAGPPGPAGAAGPPGPIGNVGAPGPK	6|Oxidation|14|Oxidation|15|Oxidation|17|Oxidation|24|Oxidation|26|Oxidation	24-PUSHH_Ivory_Elephant_Tusk_S11D_51949.29311.29311.2 File:"24-PUSHH_Ivory_Elephant_Tusk_S11D_51949.raw", NativeID:"controllerType=0 controllerNumber=1 scan=29311"
Taxonomic match: Saimiri boliviensis boliviensis Average Score= [0.46152291]
Containing these species:Saimiri boliviensis boliviensis
XP_003921263.1 collagen alpha-2(I) chain [Saimiri boliviensis boliviensis]
PGPPGPAGK	1|Oxidation|4|Oxidation	24-PUSHH_Ivory_Elephant_Tusk_S11D_51949.4466.4466.2 File:"24-PUSHH_Ivory_Elephant_Tusk_S11D_51949.raw", NativeID:"controllerType=0 controllerNumber=1 scan=4466"
TGFPGAAGR	4|Oxidation	24-PUSHH_Ivory_Elephant_Tusk_S11D_51949.10474.10474.2 File:"24-PUSHH_Ivory_Elephant_Tusk_S11D_51949.raw", NativeID:"controllerType=0 controllerNumber=1 scan=10474"
~AAGQPGAKGER	5|Oxidation	24-PUSHH_Ivory_Elephant_Tusk_S11D_51949.3435.3435.2 File:"24-PUSHH_Ivory_Elephant_Tusk_S11D_51949.raw", NativeID:"controllerType=0 controllerNumber=1 scan=3435"
~GAAGQPGAKGER	6|Oxidation	24-PUSHH_Ivory_Elephant_Tusk_S11D_51949.3640.3640.2 File:"24-PUSHH_Ivory_Elephant_Tusk_S11D_51949.raw", NativeID:"controllerType=0 controllerNumber=1 scan=3640"
GASGPAGVR		24-PUSHH_Ivory_Elephant_Tusk_S11D_51949.5998.5998.2 File:"24-PUSHH_Ivory_Elephant_Tusk_S11D_51949.raw", NativeID:"controllerType=0 controllerNumber=1 scan=5998"
VVGPQGAR		24-PUSHH_Ivory_Elephant_Tusk_S11D_51949.6921.6921.2 File:"24-PUSHH_Ivory_Elephant_Tusk_S11D_51949.raw", NativeID:"controllerType=0 controllerNumber=1 scan=6921"
VGAAGATGAR		24-PUSHH_Ivory_Elephant_Tusk_S11D_51949.5044.5044.2 File:"24-PUSHH_Ivory_Elephant_Tusk_S11D_51949.raw", NativeID:"controllerType=0 controllerNumber=1 scan=5044"
GVVGPQGAR		24-PUSHH_Ivory_Elephant_Tusk_S11D_51949.8659.8659.2 File:"24-PUSHH_Ivory_Elephant_Tusk_S11D_51949.raw", NativeID:"controllerType=0 controllerNumber=1 scan=8659"
PGPIGPAGAR		24-PUSHH_Ivory_Elephant_Tusk_S11D_51949.12603.12603.2 File:"24-PUSHH_Ivory_Elephant_Tusk_S11D_51949.raw", NativeID:"controllerType=0 controllerNumber=1 scan=12603"
PGSVGPAGPR	1|Oxidation	24-PUSHH_Ivory_Elephant_Tusk_S11D_51949.8058.8058.2 File:"24-PUSHH_Ivory_Elephant_Tusk_S11D_51949.raw", NativeID:"controllerType=0 controllerNumber=1 scan=8058"
GHNGLDGLK	3|Deamidated	24-PUSHH_Ivory_Elephant_Tusk_S11D_51949.11392.11392.2 File:"24-PUSHH_Ivory_Elephant_Tusk_S11D_51949.raw", NativeID:"controllerType=0 controllerNumber=1 scan=11392"
LGIAGPPGAR	7|Oxidation	24-PUSHH_Ivory_Elephant_Tusk_S11D_51949.16999.16999.2 File:"24-PUSHH_Ivory_Elephant_Tusk_S11D_51949.raw", NativeID:"controllerType=0 controllerNumber=1 scan=16999"
PVGAAGATGAR		24-PUSHH_Ivory_Elephant_Tusk_S11D_51949.6810.6810.2 File:"24-PUSHH_Ivory_Elephant_Tusk_S11D_51949.raw", NativeID:"controllerType=0 controllerNumber=1 scan=6810"
GPVGAAGATGAR		24-PUSHH_Ivory_Elephant_Tusk_S11D_51949.8260.8260.2 File:"24-PUSHH_Ivory_Elephant_Tusk_S11D_51949.raw", NativeID:"controllerType=0 controllerNumber=1 scan=8260"
RGVVGPQGAR		24-PUSHH_Ivory_Elephant_Tusk_S11D_51949.6080.6080.2 File:"24-PUSHH_Ivory_Elephant_Tusk_S11D_51949.raw", NativeID:"controllerType=0 controllerNumber=1 scan=6080"
GASGPAGVRGPSG		24-PUSHH_Ivory_Elephant_Tusk_S11D_51949.10107.10107.2 File:"24-PUSHH_Ivory_Elephant_Tusk_S11D_51949.raw", NativeID:"controllerType=0 controllerNumber=1 scan=10107"
GVAGAPGLPGPR	6|Oxidation|11|Oxidation	24-PUSHH_Ivory_Elephant_Tusk_S11D_51949.16629.16629.2 File:"24-PUSHH_Ivory_Elephant_Tusk_S11D_51949.raw", NativeID:"controllerType=0 controllerNumber=1 scan=16629"
PGPVGAAGATGAR	1|Oxidation	24-PUSHH_Ivory_Elephant_Tusk_S11D_51949.9953.9953.2 File:"24-PUSHH_Ivory_Elephant_Tusk_S11D_51949.raw", NativeID:"controllerType=0 controllerNumber=1 scan=9953"
GPPGAVGSPGVNGA	3|Oxidation|9|Oxidation|12|Deamidated	24-PUSHH_Ivory_Elephant_Tusk_S11D_51949.17974.17974.2 File:"24-PUSHH_Ivory_Elephant_Tusk_S11D_51949.raw", NativeID:"controllerType=0 controllerNumber=1 scan=17974"
PGPLGIAGPPGAR	1|Oxidation|10|Oxidation	24-PUSHH_Ivory_Elephant_Tusk_S11D_51949.25236.25236.2 File:"24-PUSHH_Ivory_Elephant_Tusk_S11D_51949.raw", NativeID:"controllerType=0 controllerNumber=1 scan=25236"
AGEDGHPGKPGR	7|Oxidation	24-PUSHH_Ivory_Elephant_Tusk_S11D_51949.3553.3553.2 File:"24-PUSHH_Ivory_Elephant_Tusk_S11D_51949.raw", NativeID:"controllerType=0 controllerNumber=1 scan=3553"
GFPGTPGLPGFK	3|Oxidation|6|Oxidation|9|Oxidation	24-PUSHH_Ivory_Elephant_Tusk_S11D_51949.32475.32475.2 File:"24-PUSHH_Ivory_Elephant_Tusk_S11D_51949.raw", NativeID:"controllerType=0 controllerNumber=1 scan=32475"
GSDGSVGPVGPAGPI		24-PUSHH_Ivory_Elephant_Tusk_S11D_51949.40600.40600.2 File:"24-PUSHH_Ivory_Elephant_Tusk_S11D_51949.raw", NativeID:"controllerType=0 controllerNumber=1 scan=40600"
GIPGPVGAAGATGAR	3|Oxidation	24-PUSHH_Ivory_Elephant_Tusk_S11D_51949.20117.20117.2 File:"24-PUSHH_Ivory_Elephant_Tusk_S11D_51949.raw", NativeID:"controllerType=0 controllerNumber=1 scan=20117"
TAGPSGPGGLPGER	11|Oxidation	24-PUSHH_Ivory_Elephant_Tusk_S11D_51949.14622.14622.2 File:"24-PUSHH_Ivory_Elephant_Tusk_S11D_51949.raw", NativeID:"controllerType=0 controllerNumber=1 scan=14622"
GLVGEPGPAGSKGE	6|Oxidation	24-PUSHH_Ivory_Elephant_Tusk_S11D_51949.13721.13721.2 File:"24-PUSHH_Ivory_Elephant_Tusk_S11D_51949.raw", NativeID:"controllerType=0 controllerNumber=1 scan=13721"
GLGPGPMGLMGPR	7|Oxidation|10|Oxidation	24-PUSHH_Ivory_Elephant_Tusk_S11D_51949.23731.23731.2 File:"24-PUSHH_Ivory_Elephant_Tusk_S11D_51949.raw", NativeID:"controllerType=0 controllerNumber=1 scan=23731"
EPGPLGIAGPPGAR	2|Oxidation|11|Oxidation	24-PUSHH_Ivory_Elephant_Tusk_S11D_51949.27515.27515.2 File:"24-PUSHH_Ivory_Elephant_Tusk_S11D_51949.raw", NativeID:"controllerType=0 controllerNumber=1 scan=27515"
GSDGSVGPVGPAGPIG		24-PUSHH_Ivory_Elephant_Tusk_S11D_51949.38682.38682.2 File:"24-PUSHH_Ivory_Elephant_Tusk_S11D_51949.raw", NativeID:"controllerType=0 controllerNumber=1 scan=38682"
GTAGPSGPGGLPGER	12|Oxidation	24-PUSHH_Ivory_Elephant_Tusk_S11D_51949.14811.14811.2 File:"24-PUSHH_Ivory_Elephant_Tusk_S11D_51949.raw", NativeID:"controllerType=0 controllerNumber=1 scan=14811"
GPPGAVGSPGVNGAPG	2|Oxidation|9|Oxidation|12|Deamidated|15|Oxidation	24-PUSHH_Ivory_Elephant_Tusk_S11D_51949.16792.16792.2 File:"24-PUSHH_Ivory_Elephant_Tusk_S11D_51949.raw", NativeID:"controllerType=0 controllerNumber=1 scan=16792"
IDGRPGPIGPAGAR	5|Oxidation	24-PUSHH_Ivory_Elephant_Tusk_S11D_51949.11685.11685.3 File:"24-PUSHH_Ivory_Elephant_Tusk_S11D_51949.raw", NativeID:"controllerType=0 controllerNumber=1 scan=11685"
GEPGPLGIAGPPGAR	3|Oxidation|12|Oxidation	24-PUSHH_Ivory_Elephant_Tusk_S11D_51949.26810.26810.2 File:"24-PUSHH_Ivory_Elephant_Tusk_S11D_51949.raw", NativeID:"controllerType=0 controllerNumber=1 scan=26810"
GSPGERGEVGPAGPN	3|Oxidation|15|Deamidated	24-PUSHH_Ivory_Elephant_Tusk_S11D_51949.11459.11459.2 File:"24-PUSHH_Ivory_Elephant_Tusk_S11D_51949.raw", NativeID:"controllerType=0 controllerNumber=1 scan=11459"
GSDGSVGPVGPAGPIGS		24-PUSHH_Ivory_Elephant_Tusk_S11D_51949.38079.38079.2 File:"24-PUSHH_Ivory_Elephant_Tusk_S11D_51949.raw", NativeID:"controllerType=0 controllerNumber=1 scan=38079"
GLVGEPGPAGSKGESG	6|Oxidation	24-PUSHH_Ivory_Elephant_Tusk_S11D_51949.13258.13258.2 File:"24-PUSHH_Ivory_Elephant_Tusk_S11D_51949.raw", NativeID:"controllerType=0 controllerNumber=1 scan=13258"
RGIPGPVGAAGATGAR	4|Oxidation	24-PUSHH_Ivory_Elephant_Tusk_S11D_51949.13499.13499.3 File:"24-PUSHH_Ivory_Elephant_Tusk_S11D_51949.raw", NativeID:"controllerType=0 controllerNumber=1 scan=13499"
AVGSPGVNGAPGEAGR	5|Oxidation|8|Deamidated|11|Oxidation	24-PUSHH_Ivory_Elephant_Tusk_S11D_51949.10125.10125.2 File:"24-PUSHH_Ivory_Elephant_Tusk_S11D_51949.raw", NativeID:"controllerType=0 controllerNumber=1 scan=10125"
GSPGERGEVGPAGPNG	3|Oxidation|15|Deamidated	24-PUSHH_Ivory_Elephant_Tusk_S11D_51949.11305.11305.2 File:"24-PUSHH_Ivory_Elephant_Tusk_S11D_51949.raw", NativeID:"controllerType=0 controllerNumber=1 scan=11305"
GPPGAVGSPGVNGAPGE	2|Oxidation|9|Oxidation|12|Deamidated|15|Oxidation	24-PUSHH_Ivory_Elephant_Tusk_S11D_51949.19254.19254.2 File:"24-PUSHH_Ivory_Elephant_Tusk_S11D_51949.raw", NativeID:"controllerType=0 controllerNumber=1 scan=19254"
GSDGSVGPVGPAGPIGSA		24-PUSHH_Ivory_Elephant_Tusk_S11D_51949.39177.39177.2 File:"24-PUSHH_Ivory_Elephant_Tusk_S11D_51949.raw", NativeID:"controllerType=0 controllerNumber=1 scan=39177"
GEVGPAGPNGFAGPAGAA	9|Deamidated	24-PUSHH_Ivory_Elephant_Tusk_S11D_51949.39784.39784.2 File:"24-PUSHH_Ivory_Elephant_Tusk_S11D_51949.raw", NativeID:"controllerType=0 controllerNumber=1 scan=39784"
AAGLPGVAGAPGLPGPR	5|Oxidation|11|Oxidation|16|Oxidation	24-PUSHH_Ivory_Elephant_Tusk_S11D_51949.29702.29702.2 File:"24-PUSHH_Ivory_Elephant_Tusk_S11D_51949.raw", NativeID:"controllerType=0 controllerNumber=1 scan=29702"
PGIDGRPGPIGPAGAR	1|Oxidation|7|Oxidation	24-PUSHH_Ivory_Elephant_Tusk_S11D_51949.14816.14816.3 File:"24-PUSHH_Ivory_Elephant_Tusk_S11D_51949.raw", NativeID:"controllerType=0 controllerNumber=1 scan=14816"
GSDGSVGPVGPAGPIGSAG		24-PUSHH_Ivory_Elephant_Tusk_S11D_51949.38230.38230.2 File:"24-PUSHH_Ivory_Elephant_Tusk_S11D_51949.raw", NativeID:"controllerType=0 controllerNumber=1 scan=38230"
GPPGAVGSPGVNGAPGEA	2|Oxidation|9|Oxidation|12|Deamidated|15|Oxidation	24-PUSHH_Ivory_Elephant_Tusk_S11D_51949.20003.20003.2 File:"24-PUSHH_Ivory_Elephant_Tusk_S11D_51949.raw", NativeID:"controllerType=0 controllerNumber=1 scan=20003"
PIGSAGPPGFPGAPGPK	8|Oxidation|11|Oxidation|16|Oxidation	24-PUSHH_Ivory_Elephant_Tusk_S11D_51949.24335.24335.2 File:"24-PUSHH_Ivory_Elephant_Tusk_S11D_51949.raw", NativeID:"controllerType=0 controllerNumber=1 scan=24335"
GAAGLPGVAGAPGLPGPR	6|Oxidation|12|Oxidation|17|Oxidation	24-PUSHH_Ivory_Elephant_Tusk_S11D_51949.30100.30100.3 File:"24-PUSHH_Ivory_Elephant_Tusk_S11D_51949.raw", NativeID:"controllerType=0 controllerNumber=1 scan=30100"
GPPGAVGSPGVNGAPGEAG	3|Oxidation|9|Oxidation|12|Deamidated|15|Oxidation	24-PUSHH_Ivory_Elephant_Tusk_S11D_51949.19592.19592.2 File:"24-PUSHH_Ivory_Elephant_Tusk_S11D_51949.raw", NativeID:"controllerType=0 controllerNumber=1 scan=19592"
PGAVGSPGVNGAPGEAGR	1|Oxidation|7|Oxidation|10|Deamidated|13|Oxidation	24-PUSHH_Ivory_Elephant_Tusk_S11D_51949.11609.11609.2 File:"24-PUSHH_Ivory_Elephant_Tusk_S11D_51949.raw", NativeID:"controllerType=0 controllerNumber=1 scan=11609"
GSPGERGEVGPAGPNGF	3|Oxidation|15|Deamidated	24-PUSHH_Ivory_Elephant_Tusk_S11D_51949.24970.24970.2 File:"24-PUSHH_Ivory_Elephant_Tusk_S11D_51949.raw", NativeID:"controllerType=0 controllerNumber=1 scan=24970"
GPIGSAGPPGFPGAPGPK	9|Oxidation|12|Oxidation|17|Oxidation	24-PUSHH_Ivory_Elephant_Tusk_S11D_51949.26449.26449.2 File:"24-PUSHH_Ivory_Elephant_Tusk_S11D_51949.raw", NativeID:"controllerType=0 controllerNumber=1 scan=26449"
GSDGSVGPVGPAGPIGSAGP		24-PUSHH_Ivory_Elephant_Tusk_S11D_51949.41846.41846.2 File:"24-PUSHH_Ivory_Elephant_Tusk_S11D_51949.raw", NativeID:"controllerType=0 controllerNumber=1 scan=41846"
AGPIGSAGPPGFPGAPGPK	10|Oxidation|13|Oxidation|18|Oxidation	24-PUSHH_Ivory_Elephant_Tusk_S11D_51949.27616.27616.2 File:"24-PUSHH_Ivory_Elephant_Tusk_S11D_51949.raw", NativeID:"controllerType=0 controllerNumber=1 scan=27616"
GEVGPAGPNGFAGPAGAAGQ	9|Deamidated	24-PUSHH_Ivory_Elephant_Tusk_S11D_51949.37500.37500.2 File:"24-PUSHH_Ivory_Elephant_Tusk_S11D_51949.raw", NativeID:"controllerType=0 controllerNumber=1 scan=37500"
GPPGAVGSPGVNGAPGEAGR	9|Oxidation|12|Deamidated|15|Oxidation	24-PUSHH_Ivory_Elephant_Tusk_S11D_51949.16126.16126.2 File:"24-PUSHH_Ivory_Elephant_Tusk_S11D_51949.raw", NativeID:"controllerType=0 controllerNumber=1 scan=16126"
GSDGSVGPVGPAGPIGSAGPP	21|Oxidation	24-PUSHH_Ivory_Elephant_Tusk_S11D_51949.39949.39949.2 File:"24-PUSHH_Ivory_Elephant_Tusk_S11D_51949.raw", NativeID:"controllerType=0 controllerNumber=1 scan=39949"
GPSGPPGPDGNKGEPGVVGA	6|Oxidation|15|Oxidation	24-PUSHH_Ivory_Elephant_Tusk_S11D_51949.16685.16685.2 File:"24-PUSHH_Ivory_Elephant_Tusk_S11D_51949.raw", NativeID:"controllerType=0 controllerNumber=1 scan=16685"
PGSAGPQGPPGPSGEEGKR	1|Oxidation|10|Oxidation	24-PUSHH_Ivory_Elephant_Tusk_S11D_51949.7291.7291.3 File:"24-PUSHH_Ivory_Elephant_Tusk_S11D_51949.raw", NativeID:"controllerType=0 controllerNumber=1 scan=7291"
GSDGSVGPVGPAGPIGSAGPPG	21|Oxidation	24-PUSHH_Ivory_Elephant_Tusk_S11D_51949.39026.39026.2 File:"24-PUSHH_Ivory_Elephant_Tusk_S11D_51949.raw", NativeID:"controllerType=0 controllerNumber=1 scan=39026"
GEPGSAGPQGPPGPSGEEGK	3|Oxidation	24-PUSHH_Ivory_Elephant_Tusk_S11D_51949.12506.12506.2 File:"24-PUSHH_Ivory_Elephant_Tusk_S11D_51949.raw", NativeID:"controllerType=0 controllerNumber=1 scan=12506"
GSPGERGEVGPAGPNGFAGP	3|Oxidation|15|Deamidated	24-PUSHH_Ivory_Elephant_Tusk_S11D_51949.28211.28211.2 File:"24-PUSHH_Ivory_Elephant_Tusk_S11D_51949.raw", NativeID:"controllerType=0 controllerNumber=1 scan=28211"
GPPGAVGSPGVNGAPGEAGRD	3|Oxidation|9|Oxidation|15|Oxidation	24-PUSHH_Ivory_Elephant_Tusk_S11D_51949.12564.12564.2 File:"24-PUSHH_Ivory_Elephant_Tusk_S11D_51949.raw", NativeID:"controllerType=0 controllerNumber=1 scan=12564"
GPPGAVGSPGVNGAPGEAGRDG	3|Oxidation|9|Oxidation|15|Oxidation	24-PUSHH_Ivory_Elephant_Tusk_S11D_51949.12725.12725.2 File:"24-PUSHH_Ivory_Elephant_Tusk_S11D_51949.raw", NativeID:"controllerType=0 controllerNumber=1 scan=12725"
GEPGSAGPQGPPGPSGEEGKR	3|Oxidation	24-PUSHH_Ivory_Elephant_Tusk_S11D_51949.9518.9518.2 File:"24-PUSHH_Ivory_Elephant_Tusk_S11D_51949.raw", NativeID:"controllerType=0 controllerNumber=1 scan=9518"
GPPGAVGSPGVNGAPGEAGRDGN	3|Oxidation|9|Oxidation|15|Oxidation	24-PUSHH_Ivory_Elephant_Tusk_S11D_51949.13220.13220.2 File:"24-PUSHH_Ivory_Elephant_Tusk_S11D_51949.raw", NativeID:"controllerType=0 controllerNumber=1 scan=13220"
GSPGERGEVGPAGPNGFAGPAGAA	3|Oxidation|15|Deamidated	24-PUSHH_Ivory_Elephant_Tusk_S11D_51949.29781.29781.2 File:"24-PUSHH_Ivory_Elephant_Tusk_S11D_51949.raw", NativeID:"controllerType=0 controllerNumber=1 scan=29781"
GPPGAVGSPGVNGAPGEAGRDGNP	3|Oxidation|9|Oxidation|15|Oxidation|24|Oxidation	24-PUSHH_Ivory_Elephant_Tusk_S11D_51949.12882.12882.2 File:"24-PUSHH_Ivory_Elephant_Tusk_S11D_51949.raw", NativeID:"controllerType=0 controllerNumber=1 scan=12882"
GPPGAVGSPGVNGAPGEAGRDGNPG	2|Oxidation|9|Oxidation|12|Deamidated|15|Oxidation|24|Oxidation	24-PUSHH_Ivory_Elephant_Tusk_S11D_51949.14855.14855.2 File:"24-PUSHH_Ivory_Elephant_Tusk_S11D_51949.raw", NativeID:"controllerType=0 controllerNumber=1 scan=14855"
GSPGERGEVGPAGPNGFAGPAGAAGQ	3|Oxidation|15|Deamidated	24-PUSHH_Ivory_Elephant_Tusk_S11D_51949.29438.29438.2 File:"24-PUSHH_Ivory_Elephant_Tusk_S11D_51949.raw", NativeID:"controllerType=0 controllerNumber=1 scan=29438"
GSVGPVGPAGPIGSAGPPGFPGAPGPK	18|Oxidation|21|Oxidation|24|Oxidation	24-PUSHH_Ivory_Elephant_Tusk_S11D_51949.38399.38399.2 File:"24-PUSHH_Ivory_Elephant_Tusk_S11D_51949.raw", NativeID:"controllerType=0 controllerNumber=1 scan=38399"
GSDGSVGPVGPAGPIGSAGPPGFPGAPGPK	21|Oxidation|29|Oxidation	24-PUSHH_Ivory_Elephant_Tusk_S11D_51949.42188.42188.3 File:"24-PUSHH_Ivory_Elephant_Tusk_S11D_51949.raw", NativeID:"controllerType=0 controllerNumber=1 scan=42188"
GNNGAQGPPGPQGVQGGK	9|Oxidation|11|Oxidation	24-PUSHH_Ivory_Elephant_Tusk_S11D_51949.19558.19558.2 File:"24-PUSHH_Ivory_Elephant_Tusk_S11D_51949.raw", NativeID:"controllerType=0 controllerNumber=1 scan=19558"
XP_003940885.1 collagen alpha-1(III) chain [Saimiri boliviensis boliviensis]
VMGFPGPK	2|Oxidation|5|Oxidation	24-PUSHH_Ivory_Elephant_Tusk_S11D_51949.13921.13921.2 File:"24-PUSHH_Ivory_Elephant_Tusk_S11D_51949.raw", NativeID:"controllerType=0 controllerNumber=1 scan=13921"
GVMGFPGPK	3|Oxidation|6|Oxidation	24-PUSHH_Ivory_Elephant_Tusk_S11D_51949.15308.15308.2 File:"24-PUSHH_Ivory_Elephant_Tusk_S11D_51949.raw", NativeID:"controllerType=0 controllerNumber=1 scan=15308"
GEPGPPGPAGF	3|Oxidation|8|Oxidation	24-PUSHH_Ivory_Elephant_Tusk_S11D_51949.29024.29024.2 File:"24-PUSHH_Ivory_Elephant_Tusk_S11D_51949.raw", NativeID:"controllerType=0 controllerNumber=1 scan=29024"
~GSPGAQGPPGAPGP	12|Oxidation	24-PUSHH_Ivory_Elephant_Tusk_S11D_51949.16804.16804.2 File:"24-PUSHH_Ivory_Elephant_Tusk_S11D_51949.raw", NativeID:"controllerType=0 controllerNumber=1 scan=16804"
~SGDRGETGPAGPAGAP		24-PUSHH_Ivory_Elephant_Tusk_S11D_51949.11832.11832.2 File:"24-PUSHH_Ivory_Elephant_Tusk_S11D_51949.raw", NativeID:"controllerType=0 controllerNumber=1 scan=11832"
GSPGGPGAAGFPGAR	3|Oxidation|6|Oxidation|12|Oxidation	24-PUSHH_Ivory_Elephant_Tusk_S11D_51949.11878.11878.2 File:"24-PUSHH_Ivory_Elephant_Tusk_S11D_51949.raw", NativeID:"controllerType=0 controllerNumber=1 scan=11878"
SGDRGETGPAGPAGAPGPAGAR	18|Oxidation	24-PUSHH_Ivory_Elephant_Tusk_S11D_51949.10382.10382.2 File:"24-PUSHH_Ivory_Elephant_Tusk_S11D_51949.raw", NativeID:"controllerType=0 controllerNumber=1 scan=10382"
XP_003940884.2 collagen alpha-2(V) chain [Saimiri boliviensis boliviensis]
GLTGNPGVQGPEGK	6|Oxidation	24-PUSHH_Ivory_Elephant_Tusk_S11D_51949.13180.13180.2 File:"24-PUSHH_Ivory_Elephant_Tusk_S11D_51949.raw", NativeID:"controllerType=0 controllerNumber=1 scan=13180"
NGNPGEVGFAGSPGAR	4|Oxidation|13|Oxidation	24-PUSHH_Ivory_Elephant_Tusk_S11D_51949.15125.15125.2 File:"24-PUSHH_Ivory_Elephant_Tusk_S11D_51949.raw", NativeID:"controllerType=0 controllerNumber=1 scan=15125"
GTQGPPGATGFPGSAGR	6|Oxidation|12|Oxidation	24-PUSHH_Ivory_Elephant_Tusk_S11D_51949.16044.16044.2 File:"24-PUSHH_Ivory_Elephant_Tusk_S11D_51949.raw", NativeID:"controllerType=0 controllerNumber=1 scan=16044"
EGNPGPLGPIGPPGVR	4|Oxidation|12|Oxidation|13|Oxidation	24-PUSHH_Ivory_Elephant_Tusk_S11D_51949.27787.27787.2 File:"24-PUSHH_Ivory_Elephant_Tusk_S11D_51949.raw", NativeID:"controllerType=0 controllerNumber=1 scan=27787"
XP_003931313.1 collagen alpha-1(I) chain isoform X1 [Saimiri boliviensis boliviensis]
GDAGPAGPK		24-PUSHH_Ivory_Elephant_Tusk_S11D_51949.4388.4388.2 File:"24-PUSHH_Ivory_Elephant_Tusk_S11D_51949.raw", NativeID:"controllerType=0 controllerNumber=1 scan=4388"
PAGPQGPR		24-PUSHH_Ivory_Elephant_Tusk_S11D_51949.6065.6065.2 File:"24-PUSHH_Ivory_Elephant_Tusk_S11D_51949.raw", NativeID:"controllerType=0 controllerNumber=1 scan=6065"
PGPVGPAGK		24-PUSHH_Ivory_Elephant_Tusk_S11D_51949.8019.8019.2 File:"24-PUSHH_Ivory_Elephant_Tusk_S11D_51949.raw", NativeID:"controllerType=0 controllerNumber=1 scan=8019"
FSGLDGAK		24-PUSHH_Ivory_Elephant_Tusk_S11D_51949.14515.14515.2 File:"24-PUSHH_Ivory_Elephant_Tusk_S11D_51949.raw", NativeID:"controllerType=0 controllerNumber=1 scan=14515"
PGPPGPAGK	1|Oxidation|4|Oxidation	24-PUSHH_Ivory_Elephant_Tusk_S11D_51949.4466.4466.2 File:"24-PUSHH_Ivory_Elephant_Tusk_S11D_51949.raw", NativeID:"controllerType=0 controllerNumber=1 scan=4466"
SEGPQGVR		24-PUSHH_Ivory_Elephant_Tusk_S11D_51949.5752.5752.2 File:"24-PUSHH_Ivory_Elephant_Tusk_S11D_51949.raw", NativeID:"controllerType=0 controllerNumber=1 scan=5752"
GPAGPQGPR		24-PUSHH_Ivory_Elephant_Tusk_S11D_51949.6036.6036.2 File:"24-PUSHH_Ivory_Elephant_Tusk_S11D_51949.raw", NativeID:"controllerType=0 controllerNumber=1 scan=6036"
VVGLPGQR	5|Oxidation	24-PUSHH_Ivory_Elephant_Tusk_S11D_51949.13233.13233.2 File:"24-PUSHH_Ivory_Elephant_Tusk_S11D_51949.raw", NativeID:"controllerType=0 controllerNumber=1 scan=13233"
TGFPGAAGR	4|Oxidation	24-PUSHH_Ivory_Elephant_Tusk_S11D_51949.10474.10474.2 File:"24-PUSHH_Ivory_Elephant_Tusk_S11D_51949.raw", NativeID:"controllerType=0 controllerNumber=1 scan=10474"
APGPVGPAGK		24-PUSHH_Ivory_Elephant_Tusk_S11D_51949.9247.9247.2 File:"24-PUSHH_Ivory_Elephant_Tusk_S11D_51949.raw", NativeID:"controllerType=0 controllerNumber=1 scan=9247"
GFSGLDGAK		24-PUSHH_Ivory_Elephant_Tusk_S11D_51949.18180.18180.2 File:"24-PUSHH_Ivory_Elephant_Tusk_S11D_51949.raw", NativeID:"controllerType=0 controllerNumber=1 scan=18180"
SGASGPAGPR		24-PUSHH_Ivory_Elephant_Tusk_S11D_51949.4823.4823.2 File:"24-PUSHH_Ivory_Elephant_Tusk_S11D_51949.raw", NativeID:"controllerType=0 controllerNumber=1 scan=4823"
VMGFPGPK	2|Oxidation|5|Oxidation	24-PUSHH_Ivory_Elephant_Tusk_S11D_51949.13921.13921.2 File:"24-PUSHH_Ivory_Elephant_Tusk_S11D_51949.raw", NativeID:"controllerType=0 controllerNumber=1 scan=13921"
PGAPGPAGAR	1|Oxidation|4|Oxidation	24-PUSHH_Ivory_Elephant_Tusk_S11D_51949.4471.4471.2 File:"24-PUSHH_Ivory_Elephant_Tusk_S11D_51949.raw", NativeID:"controllerType=0 controllerNumber=1 scan=4471"
PGADGVAGPK	1|Oxidation	24-PUSHH_Ivory_Elephant_Tusk_S11D_51949.19297.19297.2 File:"24-PUSHH_Ivory_Elephant_Tusk_S11D_51949.raw", NativeID:"controllerType=0 controllerNumber=1 scan=19297"
GSEGPQGVR		24-PUSHH_Ivory_Elephant_Tusk_S11D_51949.5999.5999.2 File:"24-PUSHH_Ivory_Elephant_Tusk_S11D_51949.raw", NativeID:"controllerType=0 controllerNumber=1 scan=5999"
GAPGPVGPAGK		24-PUSHH_Ivory_Elephant_Tusk_S11D_51949.9994.9994.2 File:"24-PUSHH_Ivory_Elephant_Tusk_S11D_51949.raw", NativeID:"controllerType=0 controllerNumber=1 scan=9994"
GFSGLDGAKG		24-PUSHH_Ivory_Elephant_Tusk_S11D_51949.18608.18608.2 File:"24-PUSHH_Ivory_Elephant_Tusk_S11D_51949.raw", NativeID:"controllerType=0 controllerNumber=1 scan=18608"
TGPPGPAGQD	4|Oxidation|9|Deamidated	24-PUSHH_Ivory_Elephant_Tusk_S11D_51949.10746.10746.2 File:"24-PUSHH_Ivory_Elephant_Tusk_S11D_51949.raw", NativeID:"controllerType=0 controllerNumber=1 scan=10746"
GVMGFPGPK	3|Oxidation|6|Oxidation	24-PUSHH_Ivory_Elephant_Tusk_S11D_51949.15308.15308.2 File:"24-PUSHH_Ivory_Elephant_Tusk_S11D_51949.raw", NativeID:"controllerType=0 controllerNumber=1 scan=15308"
IGNVGAPGPK	9|Oxidation	24-PUSHH_Ivory_Elephant_Tusk_S11D_51949.9553.9553.2 File:"24-PUSHH_Ivory_Elephant_Tusk_S11D_51949.raw", NativeID:"controllerType=0 controllerNumber=1 scan=9553"
PKGAAGEPGK	8|Oxidation	24-PUSHH_Ivory_Elephant_Tusk_S11D_51949.3066.3066.2 File:"24-PUSHH_Ivory_Elephant_Tusk_S11D_51949.raw", NativeID:"controllerType=0 controllerNumber=1 scan=3066"
PGEAGLPGAK	1|Oxidation|7|Oxidation	24-PUSHH_Ivory_Elephant_Tusk_S11D_51949.8491.8491.2 File:"24-PUSHH_Ivory_Elephant_Tusk_S11D_51949.raw", NativeID:"controllerType=0 controllerNumber=1 scan=8491"
QGPPGPAGPR	4|Oxidation	24-PUSHH_Ivory_Elephant_Tusk_S11D_51949.11110.11110.2 File:"24-PUSHH_Ivory_Elephant_Tusk_S11D_51949.raw", NativeID:"controllerType=0 controllerNumber=1 scan=11110"
PSGASGPAGPR		24-PUSHH_Ivory_Elephant_Tusk_S11D_51949.5720.5720.2 File:"24-PUSHH_Ivory_Elephant_Tusk_S11D_51949.raw", NativeID:"controllerType=0 controllerNumber=1 scan=5720"
PGASGPMGPR	1|Oxidation|7|Oxidation	24-PUSHH_Ivory_Elephant_Tusk_S11D_51949.5199.5199.2 File:"24-PUSHH_Ivory_Elephant_Tusk_S11D_51949.raw", NativeID:"controllerType=0 controllerNumber=1 scan=5199"
PSGPAGPTGAR		24-PUSHH_Ivory_Elephant_Tusk_S11D_51949.6939.6939.2 File:"24-PUSHH_Ivory_Elephant_Tusk_S11D_51949.raw", NativeID:"controllerType=0 controllerNumber=1 scan=6939"
PGPMGPSGPR	4|Oxidation	24-PUSHH_Ivory_Elephant_Tusk_S11D_51949.7621.7621.2 File:"24-PUSHH_Ivory_Elephant_Tusk_S11D_51949.raw", NativeID:"controllerType=0 controllerNumber=1 scan=7621"
LSYGYDEK		24-PUSHH_Ivory_Elephant_Tusk_S11D_51949.15362.15362.2 File:"24-PUSHH_Ivory_Elephant_Tusk_S11D_51949.raw", NativeID:"controllerType=0 controllerNumber=1 scan=15362"
GLTGPIGPPGP	9|Oxidation	24-PUSHH_Ivory_Elephant_Tusk_S11D_51949.36675.36675.2 File:"24-PUSHH_Ivory_Elephant_Tusk_S11D_51949.raw", NativeID:"controllerType=0 controllerNumber=1 scan=36675"
AGLPGPKGDR	4|Oxidation	24-PUSHH_Ivory_Elephant_Tusk_S11D_51949.7258.7258.2 File:"24-PUSHH_Ivory_Elephant_Tusk_S11D_51949.raw", NativeID:"controllerType=0 controllerNumber=1 scan=7258"
AGVMGFPGPK	4|Oxidation|7|Oxidation	24-PUSHH_Ivory_Elephant_Tusk_S11D_51949.16722.16722.2 File:"24-PUSHH_Ivory_Elephant_Tusk_S11D_51949.raw", NativeID:"controllerType=0 controllerNumber=1 scan=16722"
GPAGPQGPRGD		24-PUSHH_Ivory_Elephant_Tusk_S11D_51949.6814.6814.2 File:"24-PUSHH_Ivory_Elephant_Tusk_S11D_51949.raw", NativeID:"controllerType=0 controllerNumber=1 scan=6814"
TGLPGPPGER	4|Oxidation|7|Oxidation	24-PUSHH_Ivory_Elephant_Tusk_S11D_51949.11417.11417.2 File:"24-PUSHH_Ivory_Elephant_Tusk_S11D_51949.raw", NativeID:"controllerType=0 controllerNumber=1 scan=11417"
GEPGPPGPAGF	3|Oxidation|8|Oxidation	24-PUSHH_Ivory_Elephant_Tusk_S11D_51949.29024.29024.2 File:"24-PUSHH_Ivory_Elephant_Tusk_S11D_51949.raw", NativeID:"controllerType=0 controllerNumber=1 scan=29024"
NGAPGQMGPR	1|Deamidated|4|Oxidation|7|Oxidation	24-PUSHH_Ivory_Elephant_Tusk_S11D_51949.5149.5149.2 File:"24-PUSHH_Ivory_Elephant_Tusk_S11D_51949.raw", NativeID:"controllerType=0 controllerNumber=1 scan=5149"
PGAPGPVGPAGK	1|Oxidation	24-PUSHH_Ivory_Elephant_Tusk_S11D_51949.10993.10993.2 File:"24-PUSHH_Ivory_Elephant_Tusk_S11D_51949.raw", NativeID:"controllerType=0 controllerNumber=1 scan=10993"
PIGNVGAPGPK	10|Oxidation	24-PUSHH_Ivory_Elephant_Tusk_S11D_51949.12021.12021.2 File:"24-PUSHH_Ivory_Elephant_Tusk_S11D_51949.raw", NativeID:"controllerType=0 controllerNumber=1 scan=12021"
GFSGLDGAKGD		24-PUSHH_Ivory_Elephant_Tusk_S11D_51949.18684.18684.2 File:"24-PUSHH_Ivory_Elephant_Tusk_S11D_51949.raw", NativeID:"controllerType=0 controllerNumber=1 scan=18684"
FPGADGVAGPK	2|Oxidation	24-PUSHH_Ivory_Elephant_Tusk_S11D_51949.18082.18082.2 File:"24-PUSHH_Ivory_Elephant_Tusk_S11D_51949.raw", NativeID:"controllerType=0 controllerNumber=1 scan=18082"
IAGAPGFPGAR	5|Oxidation|8|Oxidation	24-PUSHH_Ivory_Elephant_Tusk_S11D_51949.17970.17970.2 File:"24-PUSHH_Ivory_Elephant_Tusk_S11D_51949.raw", NativeID:"controllerType=0 controllerNumber=1 scan=17970"
GLTGPIGPPGPA	9|Oxidation	24-PUSHH_Ivory_Elephant_Tusk_S11D_51949.35665.35665.2 File:"24-PUSHH_Ivory_Elephant_Tusk_S11D_51949.raw", NativeID:"controllerType=0 controllerNumber=1 scan=35665"
GLTGSPGSPGPD	6|Oxidation	24-PUSHH_Ivory_Elephant_Tusk_S11D_51949.18235.18235.2 File:"24-PUSHH_Ivory_Elephant_Tusk_S11D_51949.raw", NativeID:"controllerType=0 controllerNumber=1 scan=18235"
AAGEPGKAGER	5|Oxidation	24-PUSHH_Ivory_Elephant_Tusk_S11D_51949.3435.3435.2 File:"24-PUSHH_Ivory_Elephant_Tusk_S11D_51949.raw", NativeID:"controllerType=0 controllerNumber=1 scan=3435"
VPGPMGPSGPR	5|Oxidation	24-PUSHH_Ivory_Elephant_Tusk_S11D_51949.11719.11719.2 File:"24-PUSHH_Ivory_Elephant_Tusk_S11D_51949.raw", NativeID:"controllerType=0 controllerNumber=1 scan=11719"
APGAPGPVGPAGK		24-PUSHH_Ivory_Elephant_Tusk_S11D_51949.13485.13485.2 File:"24-PUSHH_Ivory_Elephant_Tusk_S11D_51949.raw", NativeID:"controllerType=0 controllerNumber=1 scan=13485"
KGETGEQGDR		24-PUSHH_Ivory_Elephant_Tusk_S11D_51949.3137.3137.2 File:"24-PUSHH_Ivory_Elephant_Tusk_S11D_51949.raw", NativeID:"controllerType=0 controllerNumber=1 scan=3137"
GPIGNVGAPGPK	11|Oxidation	24-PUSHH_Ivory_Elephant_Tusk_S11D_51949.14554.14554.2 File:"24-PUSHH_Ivory_Elephant_Tusk_S11D_51949.raw", NativeID:"controllerType=0 controllerNumber=1 scan=14554"
TGSPGSPGPDGK	4|Oxidation|7|Oxidation	24-PUSHH_Ivory_Elephant_Tusk_S11D_51949.8315.8315.2 File:"24-PUSHH_Ivory_Elephant_Tusk_S11D_51949.raw", NativeID:"controllerType=0 controllerNumber=1 scan=8315"
GVQGPPGPAGPR		24-PUSHH_Ivory_Elephant_Tusk_S11D_51949.13024.13024.2 File:"24-PUSHH_Ivory_Elephant_Tusk_S11D_51949.raw", NativeID:"controllerType=0 controllerNumber=1 scan=13024"
PGATGFPGAAGR	1|Oxidation|7|Oxidation	24-PUSHH_Ivory_Elephant_Tusk_S11D_51949.12394.12394.2 File:"24-PUSHH_Ivory_Elephant_Tusk_S11D_51949.raw", NativeID:"controllerType=0 controllerNumber=1 scan=12394"
GFSGLDGAKGDA		24-PUSHH_Ivory_Elephant_Tusk_S11D_51949.19362.19362.2 File:"24-PUSHH_Ivory_Elephant_Tusk_S11D_51949.raw", NativeID:"controllerType=0 controllerNumber=1 scan=19362"
EGAPGAEGSPGR	10|Oxidation	24-PUSHH_Ivory_Elephant_Tusk_S11D_51949.4864.4864.2 File:"24-PUSHH_Ivory_Elephant_Tusk_S11D_51949.raw", NativeID:"controllerType=0 controllerNumber=1 scan=4864"
GIAGAPGFPGAR	6|Oxidation|9|Oxidation	24-PUSHH_Ivory_Elephant_Tusk_S11D_51949.20371.20371.2 File:"24-PUSHH_Ivory_Elephant_Tusk_S11D_51949.raw", NativeID:"controllerType=0 controllerNumber=1 scan=20371"
GLTGPIGPPGPAG	9|Oxidation	24-PUSHH_Ivory_Elephant_Tusk_S11D_51949.35606.35606.2 File:"24-PUSHH_Ivory_Elephant_Tusk_S11D_51949.raw", NativeID:"controllerType=0 controllerNumber=1 scan=35606"
PPGPAGEEGKR	2|Oxidation	24-PUSHH_Ivory_Elephant_Tusk_S11D_51949.3802.3802.2 File:"24-PUSHH_Ivory_Elephant_Tusk_S11D_51949.raw", NativeID:"controllerType=0 controllerNumber=1 scan=3802"
GAAGLPGPKGDR	6|Oxidation	24-PUSHH_Ivory_Elephant_Tusk_S11D_51949.7134.7134.2 File:"24-PUSHH_Ivory_Elephant_Tusk_S11D_51949.raw", NativeID:"controllerType=0 controllerNumber=1 scan=7134"
GAAGEPGKAGER	6|Oxidation	24-PUSHH_Ivory_Elephant_Tusk_S11D_51949.3640.3640.2 File:"24-PUSHH_Ivory_Elephant_Tusk_S11D_51949.raw", NativeID:"controllerType=0 controllerNumber=1 scan=3640"
QAGVMGFPGPK	5|Oxidation|8|Oxidation	24-PUSHH_Ivory_Elephant_Tusk_S11D_51949.17031.17031.2 File:"24-PUSHH_Ivory_Elephant_Tusk_S11D_51949.raw", NativeID:"controllerType=0 controllerNumber=1 scan=17031"
PGLPGPSGEPGK	1|Oxidation|4|Oxidation	24-PUSHH_Ivory_Elephant_Tusk_S11D_51949.27241.27241.2 File:"24-PUSHH_Ivory_Elephant_Tusk_S11D_51949.raw", NativeID:"controllerType=0 controllerNumber=1 scan=27241"
GLTGSPGSPGPDG	6|Oxidation|9|Oxidation	24-PUSHH_Ivory_Elephant_Tusk_S11D_51949.14065.14065.2 File:"24-PUSHH_Ivory_Elephant_Tusk_S11D_51949.raw", NativeID:"controllerType=0 controllerNumber=1 scan=14065"
GPAGPQGPRGDK		24-PUSHH_Ivory_Elephant_Tusk_S11D_51949.4008.4008.3 File:"24-PUSHH_Ivory_Elephant_Tusk_S11D_51949.raw", NativeID:"controllerType=0 controllerNumber=1 scan=4008"
QGPSGASGPAGPR		24-PUSHH_Ivory_Elephant_Tusk_S11D_51949.7416.7416.2 File:"24-PUSHH_Ivory_Elephant_Tusk_S11D_51949.raw", NativeID:"controllerType=0 controllerNumber=1 scan=7416"
GFSGLQGPPGPP	9|Oxidation|12|Oxidation	24-PUSHH_Ivory_Elephant_Tusk_S11D_51949.32600.32600.2 File:"24-PUSHH_Ivory_Elephant_Tusk_S11D_51949.raw", NativeID:"controllerType=0 controllerNumber=1 scan=32600"
ENGAPGQMGPR	2|Deamidated|5|Oxidation|8|Oxidation	24-PUSHH_Ivory_Elephant_Tusk_S11D_51949.4408.4408.2 File:"24-PUSHH_Ivory_Elephant_Tusk_S11D_51949.raw", NativeID:"controllerType=0 controllerNumber=1 scan=4408"
GLPGTAGLPGMK	3|Oxidation|9|Oxidation|11|Oxidation	24-PUSHH_Ivory_Elephant_Tusk_S11D_51949.18606.18606.2 File:"24-PUSHH_Ivory_Elephant_Tusk_S11D_51949.raw", NativeID:"controllerType=0 controllerNumber=1 scan=18606"
GAPGAPGPVGPAGK	3|Oxidation	24-PUSHH_Ivory_Elephant_Tusk_S11D_51949.12361.12361.2 File:"24-PUSHH_Ivory_Elephant_Tusk_S11D_51949.raw", NativeID:"controllerType=0 controllerNumber=1 scan=12361"
GNDGATGAAGPPGP	12|Oxidation	24-PUSHH_Ivory_Elephant_Tusk_S11D_51949.14503.14503.2 File:"24-PUSHH_Ivory_Elephant_Tusk_S11D_51949.raw", NativeID:"controllerType=0 controllerNumber=1 scan=14503"
GQAGVMGFPGPK	6|Oxidation	24-PUSHH_Ivory_Elephant_Tusk_S11D_51949.20298.20298.2 File:"24-PUSHH_Ivory_Elephant_Tusk_S11D_51949.raw", NativeID:"controllerType=0 controllerNumber=1 scan=20298"
GVQGPPGPAGPRG	6|Oxidation	24-PUSHH_Ivory_Elephant_Tusk_S11D_51949.10929.10929.2 File:"24-PUSHH_Ivory_Elephant_Tusk_S11D_51949.raw", NativeID:"controllerType=0 controllerNumber=1 scan=10929"
PGPIGNVGAPGPK	10|Oxidation	24-PUSHH_Ivory_Elephant_Tusk_S11D_51949.17765.17765.2 File:"24-PUSHH_Ivory_Elephant_Tusk_S11D_51949.raw", NativeID:"controllerType=0 controllerNumber=1 scan=17765"
GLTGPIGPPGPAGA	9|Oxidation	24-PUSHH_Ivory_Elephant_Tusk_S11D_51949.36975.36975.2 File:"24-PUSHH_Ivory_Elephant_Tusk_S11D_51949.raw", NativeID:"controllerType=0 controllerNumber=1 scan=36975"
PPGATGFPGAAGR	2|Oxidation|8|Oxidation	24-PUSHH_Ivory_Elephant_Tusk_S11D_51949.17468.17468.2 File:"24-PUSHH_Ivory_Elephant_Tusk_S11D_51949.raw", NativeID:"controllerType=0 controllerNumber=1 scan=17468"
GPPGSAGAPGKDGL	3|Oxidation	24-PUSHH_Ivory_Elephant_Tusk_S11D_51949.13429.13429.2 File:"24-PUSHH_Ivory_Elephant_Tusk_S11D_51949.raw", NativeID:"controllerType=0 controllerNumber=1 scan=13429"
GFSGLQGPPGPPG	9|Oxidation|12|Oxidation	24-PUSHH_Ivory_Elephant_Tusk_S11D_51949.31593.31593.2 File:"24-PUSHH_Ivory_Elephant_Tusk_S11D_51949.raw", NativeID:"controllerType=0 controllerNumber=1 scan=31593"
LTGSPGSPGPDGK	5|Oxidation|10|Oxidation	24-PUSHH_Ivory_Elephant_Tusk_S11D_51949.5674.5674.2 File:"24-PUSHH_Ivory_Elephant_Tusk_S11D_51949.raw", NativeID:"controllerType=0 controllerNumber=1 scan=5674"
GNAGPPGPPGPAGK	6|Oxidation|11|Oxidation	24-PUSHH_Ivory_Elephant_Tusk_S11D_51949.8115.8115.2 File:"24-PUSHH_Ivory_Elephant_Tusk_S11D_51949.raw", NativeID:"controllerType=0 controllerNumber=1 scan=8115"
PPGLAGPPGESGR	2|Oxidation|8|Oxidation	24-PUSHH_Ivory_Elephant_Tusk_S11D_51949.12611.12611.2 File:"24-PUSHH_Ivory_Elephant_Tusk_S11D_51949.raw", NativeID:"controllerType=0 controllerNumber=1 scan=12611"
GQAGVMGFPGPKG	6|Oxidation|11|Oxidation	24-PUSHH_Ivory_Elephant_Tusk_S11D_51949.17156.17156.2 File:"24-PUSHH_Ivory_Elephant_Tusk_S11D_51949.raw", NativeID:"controllerType=0 controllerNumber=1 scan=17156"
TGPPGPAGQDGRP	4|Oxidation|13|Oxidation	24-PUSHH_Ivory_Elephant_Tusk_S11D_51949.6783.6783.2 File:"24-PUSHH_Ivory_Elephant_Tusk_S11D_51949.raw", NativeID:"controllerType=0 controllerNumber=1 scan=6783"
GLTGSPGSPGPDGK	6|Oxidation	24-PUSHH_Ivory_Elephant_Tusk_S11D_51949.11365.11365.2 File:"24-PUSHH_Ivory_Elephant_Tusk_S11D_51949.raw", NativeID:"controllerType=0 controllerNumber=1 scan=11365"
GFPGADGVAGPKGP	3|Oxidation	24-PUSHH_Ivory_Elephant_Tusk_S11D_51949.24061.24061.2 File:"24-PUSHH_Ivory_Elephant_Tusk_S11D_51949.raw", NativeID:"controllerType=0 controllerNumber=1 scan=24061"
GPPGATGFPGAAGR	3|Oxidation|9|Oxidation	24-PUSHH_Ivory_Elephant_Tusk_S11D_51949.15169.15169.2 File:"24-PUSHH_Ivory_Elephant_Tusk_S11D_51949.raw", NativeID:"controllerType=0 controllerNumber=1 scan=15169"
PGAPGAPGPVGPAGK	4|Oxidation	24-PUSHH_Ivory_Elephant_Tusk_S11D_51949.14104.14104.2 File:"24-PUSHH_Ivory_Elephant_Tusk_S11D_51949.raw", NativeID:"controllerType=0 controllerNumber=1 scan=14104"
~GETGEQGDRGIK	6|Deamidated	24-PUSHH_Ivory_Elephant_Tusk_S11D_51949.5497.5497.2 File:"24-PUSHH_Ivory_Elephant_Tusk_S11D_51949.raw", NativeID:"controllerType=0 controllerNumber=1 scan=5497"
GDKGETGEQGDR		24-PUSHH_Ivory_Elephant_Tusk_S11D_51949.3505.3505.3 File:"24-PUSHH_Ivory_Elephant_Tusk_S11D_51949.raw", NativeID:"controllerType=0 controllerNumber=1 scan=3505"
GFSGLDGAKGDAGP		24-PUSHH_Ivory_Elephant_Tusk_S11D_51949.23925.23925.2 File:"24-PUSHH_Ivory_Elephant_Tusk_S11D_51949.raw", NativeID:"controllerType=0 controllerNumber=1 scan=23925"
PAGNPGADGQPGAK	5|Oxidation	24-PUSHH_Ivory_Elephant_Tusk_S11D_51949.3987.3987.2 File:"24-PUSHH_Ivory_Elephant_Tusk_S11D_51949.raw", NativeID:"controllerType=0 controllerNumber=1 scan=3987"
GNDGATGAAGPPGPT	12|Oxidation	24-PUSHH_Ivory_Elephant_Tusk_S11D_51949.14050.14050.2 File:"24-PUSHH_Ivory_Elephant_Tusk_S11D_51949.raw", NativeID:"controllerType=0 controllerNumber=1 scan=14050"
PGEPGASGPMGPR	1|Oxidation|4|Oxidation|10|Oxidation	24-PUSHH_Ivory_Elephant_Tusk_S11D_51949.6966.6966.2 File:"24-PUSHH_Ivory_Elephant_Tusk_S11D_51949.raw", NativeID:"controllerType=0 controllerNumber=1 scan=6966"
RGVQGPPGPAGPR	7|Oxidation	24-PUSHH_Ivory_Elephant_Tusk_S11D_51949.8147.8147.3 File:"24-PUSHH_Ivory_Elephant_Tusk_S11D_51949.raw", NativeID:"controllerType=0 controllerNumber=1 scan=8147"
EQGPSGASGPAGPR		24-PUSHH_Ivory_Elephant_Tusk_S11D_51949.8737.8737.2 File:"24-PUSHH_Ivory_Elephant_Tusk_S11D_51949.raw", NativeID:"controllerType=0 controllerNumber=1 scan=8737"
FPGLPGPSGEPGK	2|Oxidation|5|Oxidation	24-PUSHH_Ivory_Elephant_Tusk_S11D_51949.25916.25916.2 File:"24-PUSHH_Ivory_Elephant_Tusk_S11D_51949.raw", NativeID:"controllerType=0 controllerNumber=1 scan=25916"
EGAPGAEGSPGRDG	10|Oxidation	24-PUSHH_Ivory_Elephant_Tusk_S11D_51949.5335.5335.2 File:"24-PUSHH_Ivory_Elephant_Tusk_S11D_51949.raw", NativeID:"controllerType=0 controllerNumber=1 scan=5335"
PGPTGLPGPPGER	1|Oxidation|7|Oxidation|10|Oxidation	24-PUSHH_Ivory_Elephant_Tusk_S11D_51949.17202.17202.2 File:"24-PUSHH_Ivory_Elephant_Tusk_S11D_51949.raw", NativeID:"controllerType=0 controllerNumber=1 scan=17202"
FAGPPGADGQPGAK	5|Oxidation	24-PUSHH_Ivory_Elephant_Tusk_S11D_51949.13914.13914.2 File:"24-PUSHH_Ivory_Elephant_Tusk_S11D_51949.raw", NativeID:"controllerType=0 controllerNumber=1 scan=13914"
VGPPGPSGNAGPPGP	4|Oxidation|13|Oxidation	24-PUSHH_Ivory_Elephant_Tusk_S11D_51949.20693.20693.2 File:"24-PUSHH_Ivory_Elephant_Tusk_S11D_51949.raw", NativeID:"controllerType=0 controllerNumber=1 scan=20693"
GEPGPPGPAGAAGPAG	3|Oxidation|6|Oxidation	24-PUSHH_Ivory_Elephant_Tusk_S11D_51949.18474.18474.2 File:"24-PUSHH_Ivory_Elephant_Tusk_S11D_51949.raw", NativeID:"controllerType=0 controllerNumber=1 scan=18474"
GETGPAGRPGEVGP	9|Oxidation	24-PUSHH_Ivory_Elephant_Tusk_S11D_51949.11870.11870.2 File:"24-PUSHH_Ivory_Elephant_Tusk_S11D_51949.raw", NativeID:"controllerType=0 controllerNumber=1 scan=11870"
TGDAGPVGPPGPPGP	10|Oxidation|13|Oxidation	24-PUSHH_Ivory_Elephant_Tusk_S11D_51949.25531.25531.2 File:"24-PUSHH_Ivory_Elephant_Tusk_S11D_51949.raw", NativeID:"controllerType=0 controllerNumber=1 scan=25531"
GPPGSAGAPGKDGLN	3|Oxidation	24-PUSHH_Ivory_Elephant_Tusk_S11D_51949.11382.11382.2 File:"24-PUSHH_Ivory_Elephant_Tusk_S11D_51949.raw", NativeID:"controllerType=0 controllerNumber=1 scan=11382"
GNDGATGAAGPPGPTG	12|Oxidation	24-PUSHH_Ivory_Elephant_Tusk_S11D_51949.15705.15705.2 File:"24-PUSHH_Ivory_Elephant_Tusk_S11D_51949.raw", NativeID:"controllerType=0 controllerNumber=1 scan=15705"
GFPGLPGPSGEPGK	6|Oxidation	24-PUSHH_Ivory_Elephant_Tusk_S11D_51949.30006.30006.2 File:"24-PUSHH_Ivory_Elephant_Tusk_S11D_51949.raw", NativeID:"controllerType=0 controllerNumber=1 scan=30006"
GFPGADGVAGPKGPA	3|Oxidation	24-PUSHH_Ivory_Elephant_Tusk_S11D_51949.23818.23818.2 File:"24-PUSHH_Ivory_Elephant_Tusk_S11D_51949.raw", NativeID:"controllerType=0 controllerNumber=1 scan=23818"
PGENGAPGQMGPR	1|Oxidation|7|Oxidation|10|Oxidation	24-PUSHH_Ivory_Elephant_Tusk_S11D_51949.4534.4534.2 File:"24-PUSHH_Ivory_Elephant_Tusk_S11D_51949.raw", NativeID:"controllerType=0 controllerNumber=1 scan=4534"
GEQGPAGSPGFQGL	9|Oxidation	24-PUSHH_Ivory_Elephant_Tusk_S11D_51949.35717.35717.2 File:"24-PUSHH_Ivory_Elephant_Tusk_S11D_51949.raw", NativeID:"controllerType=0 controllerNumber=1 scan=35717"
GFSGLDGAKGDAGPA		24-PUSHH_Ivory_Elephant_Tusk_S11D_51949.26101.26101.2 File:"24-PUSHH_Ivory_Elephant_Tusk_S11D_51949.raw", NativeID:"controllerType=0 controllerNumber=1 scan=26101"
GQAGVMGFPGPKGA	6|Oxidation|9|Oxidation|11|Oxidation	24-PUSHH_Ivory_Elephant_Tusk_S11D_51949.18469.18469.2 File:"24-PUSHH_Ivory_Elephant_Tusk_S11D_51949.raw", NativeID:"controllerType=0 controllerNumber=1 scan=18469"
GVPGDLGAPGPSGAR	9|Oxidation	24-PUSHH_Ivory_Elephant_Tusk_S11D_51949.19514.19514.2 File:"24-PUSHH_Ivory_Elephant_Tusk_S11D_51949.raw", NativeID:"controllerType=0 controllerNumber=1 scan=19514"
GEQGPSGASGPAGPR		24-PUSHH_Ivory_Elephant_Tusk_S11D_51949.8905.8905.2 File:"24-PUSHH_Ivory_Elephant_Tusk_S11D_51949.raw", NativeID:"controllerType=0 controllerNumber=1 scan=8905"
PGTAGLPGMKGHR	1|Oxidation|7|Oxidation|9|Oxidation	24-PUSHH_Ivory_Elephant_Tusk_S11D_51949.10017.10017.3 File:"24-PUSHH_Ivory_Elephant_Tusk_S11D_51949.raw", NativeID:"controllerType=0 controllerNumber=1 scan=10017"
GSEGPQGVRGEPGP	12|Oxidation	24-PUSHH_Ivory_Elephant_Tusk_S11D_51949.10736.10736.2 File:"24-PUSHH_Ivory_Elephant_Tusk_S11D_51949.raw", NativeID:"controllerType=0 controllerNumber=1 scan=10736"
GAPGIAGAPGFPGAR	3|Oxidation|9|Oxidation|12|Oxidation	24-PUSHH_Ivory_Elephant_Tusk_S11D_51949.22754.22754.2 File:"24-PUSHH_Ivory_Elephant_Tusk_S11D_51949.raw", NativeID:"controllerType=0 controllerNumber=1 scan=22754"
GLTGPIGPPGPAGAPG	9|Oxidation|15|Oxidation	24-PUSHH_Ivory_Elephant_Tusk_S11D_51949.34952.34952.2 File:"24-PUSHH_Ivory_Elephant_Tusk_S11D_51949.raw", NativeID:"controllerType=0 controllerNumber=1 scan=34952"
GPAGERGSPGPAGPK	9|Oxidation	24-PUSHH_Ivory_Elephant_Tusk_S11D_51949.4831.4831.2 File:"24-PUSHH_Ivory_Elephant_Tusk_S11D_51949.raw", NativeID:"controllerType=0 controllerNumber=1 scan=4831"
GLTGSPGSPGPDGKT	6|Oxidation|9|Oxidation	24-PUSHH_Ivory_Elephant_Tusk_S11D_51949.9403.9403.2 File:"24-PUSHH_Ivory_Elephant_Tusk_S11D_51949.raw", NativeID:"controllerType=0 controllerNumber=1 scan=9403"
GFSGLDGAKGDAGPAG		24-PUSHH_Ivory_Elephant_Tusk_S11D_51949.23872.23872.2 File:"24-PUSHH_Ivory_Elephant_Tusk_S11D_51949.raw", NativeID:"controllerType=0 controllerNumber=1 scan=23872"
GEPGDAGAKGDAGPPG	3|Oxidation|15|Oxidation	24-PUSHH_Ivory_Elephant_Tusk_S11D_51949.5533.5533.2 File:"24-PUSHH_Ivory_Elephant_Tusk_S11D_51949.raw", NativeID:"controllerType=0 controllerNumber=1 scan=5533"
EPGEPGASGPMGPR	2|Oxidation|5|Oxidation|11|Oxidation	24-PUSHH_Ivory_Elephant_Tusk_S11D_51949.7876.7876.2 File:"24-PUSHH_Ivory_Elephant_Tusk_S11D_51949.raw", NativeID:"controllerType=0 controllerNumber=1 scan=7876"
KGLTGSPGSPGPDGK	7|Oxidation|10|Oxidation	24-PUSHH_Ivory_Elephant_Tusk_S11D_51949.5467.5467.2 File:"24-PUSHH_Ivory_Elephant_Tusk_S11D_51949.raw", NativeID:"controllerType=0 controllerNumber=1 scan=5467"
PSGNAGPPGPPGPAGK	8|Oxidation|11|Oxidation	24-PUSHH_Ivory_Elephant_Tusk_S11D_51949.8858.8858.2 File:"24-PUSHH_Ivory_Elephant_Tusk_S11D_51949.raw", NativeID:"controllerType=0 controllerNumber=1 scan=8858"
LNGLPGPIGPPGPR	2|Deamidated|5|Oxidation|11|Oxidation|13|Oxidation	24-PUSHH_Ivory_Elephant_Tusk_S11D_51949.29229.29229.2 File:"24-PUSHH_Ivory_Elephant_Tusk_S11D_51949.raw", NativeID:"controllerType=0 controllerNumber=1 scan=29229"
TGPPGPAGQDGRPGP	4|Oxidation|15|Oxidation	24-PUSHH_Ivory_Elephant_Tusk_S11D_51949.9915.9915.2 File:"24-PUSHH_Ivory_Elephant_Tusk_S11D_51949.raw", NativeID:"controllerType=0 controllerNumber=1 scan=9915"
AGPAGNPGADGQPGAK	7|Oxidation|13|Oxidation	24-PUSHH_Ivory_Elephant_Tusk_S11D_51949.4438.4438.2 File:"24-PUSHH_Ivory_Elephant_Tusk_S11D_51949.raw", NativeID:"controllerType=0 controllerNumber=1 scan=4438"
GFSGLQGPPGPPGSP	8|Oxidation|12|Oxidation|15|Oxidation	24-PUSHH_Ivory_Elephant_Tusk_S11D_51949.32813.32813.2 File:"24-PUSHH_Ivory_Elephant_Tusk_S11D_51949.raw", NativeID:"controllerType=0 controllerNumber=1 scan=32813"
VGPPGPSGNAGPPGPP	4|Oxidation|13|Oxidation|16|Oxidation	24-PUSHH_Ivory_Elephant_Tusk_S11D_51949.19887.19887.2 File:"24-PUSHH_Ivory_Elephant_Tusk_S11D_51949.raw", NativeID:"controllerType=0 controllerNumber=1 scan=19887"
SAGPPGATGFPGAAGR	5|Oxidation|11|Oxidation	24-PUSHH_Ivory_Elephant_Tusk_S11D_51949.17685.17685.2 File:"24-PUSHH_Ivory_Elephant_Tusk_S11D_51949.raw", NativeID:"controllerType=0 controllerNumber=1 scan=17685"
SPGENGAPGQMGPR	2|Oxidation|5|Deamidated|8|Oxidation|11|Oxidation	24-PUSHH_Ivory_Elephant_Tusk_S11D_51949.5419.5419.2 File:"24-PUSHH_Ivory_Elephant_Tusk_S11D_51949.raw", NativeID:"controllerType=0 controllerNumber=1 scan=5419"
ARGQAGVMGFPGPK	8|Oxidation|11|Oxidation	24-PUSHH_Ivory_Elephant_Tusk_S11D_51949.11988.11988.3 File:"24-PUSHH_Ivory_Elephant_Tusk_S11D_51949.raw", NativeID:"controllerType=0 controllerNumber=1 scan=11988"
GAPGAPGAPGPVGPAGK	3|Oxidation|6|Oxidation|9|Oxidation	24-PUSHH_Ivory_Elephant_Tusk_S11D_51949.11458.11458.2 File:"24-PUSHH_Ivory_Elephant_Tusk_S11D_51949.raw", NativeID:"controllerType=0 controllerNumber=1 scan=11458"
GEPGPPGPAGAAGPAGN	5|Oxidation|6|Oxidation|17|Deamidated	24-PUSHH_Ivory_Elephant_Tusk_S11D_51949.19835.19835.2 File:"24-PUSHH_Ivory_Elephant_Tusk_S11D_51949.raw", NativeID:"controllerType=0 controllerNumber=1 scan=19835"
GNDGATGAAGPPGPTGP	12|Oxidation	24-PUSHH_Ivory_Elephant_Tusk_S11D_51949.19729.19729.2 File:"24-PUSHH_Ivory_Elephant_Tusk_S11D_51949.raw", NativeID:"controllerType=0 controllerNumber=1 scan=19729"
GETGPAGRPGEVGPP	9|Oxidation|15|Oxidation	24-PUSHH_Ivory_Elephant_Tusk_S11D_51949.11502.11502.2 File:"24-PUSHH_Ivory_Elephant_Tusk_S11D_51949.raw", NativeID:"controllerType=0 controllerNumber=1 scan=11502"
GRTGDAGPVGPPGPPG	12|Oxidation|15|Oxidation	24-PUSHH_Ivory_Elephant_Tusk_S11D_51949.12965.12965.2 File:"24-PUSHH_Ivory_Elephant_Tusk_S11D_51949.raw", NativeID:"controllerType=0 controllerNumber=1 scan=12965"
PGEQGPSGASGPAGPR		24-PUSHH_Ivory_Elephant_Tusk_S11D_51949.10104.10104.2 File:"24-PUSHH_Ivory_Elephant_Tusk_S11D_51949.raw", NativeID:"controllerType=0 controllerNumber=1 scan=10104"
SQGAPGLQGMPGER	5|Oxidation|10|Oxidation|11|Oxidation	24-PUSHH_Ivory_Elephant_Tusk_S11D_51949.9219.9219.2 File:"24-PUSHH_Ivory_Elephant_Tusk_S11D_51949.raw", NativeID:"controllerType=0 controllerNumber=1 scan=9219"
GFSGLQGPPGPPGSPG	12|Oxidation|15|Oxidation	24-PUSHH_Ivory_Elephant_Tusk_S11D_51949.34308.34308.2 File:"24-PUSHH_Ivory_Elephant_Tusk_S11D_51949.raw", NativeID:"controllerType=0 controllerNumber=1 scan=34308"
GEPGEPGASGPMGPR	3|Oxidation|6|Oxidation|12|Oxidation	24-PUSHH_Ivory_Elephant_Tusk_S11D_51949.8042.8042.2 File:"24-PUSHH_Ivory_Elephant_Tusk_S11D_51949.raw", NativeID:"controllerType=0 controllerNumber=1 scan=8042"
GSAGPPGATGFPGAAGR	12|Oxidation	24-PUSHH_Ivory_Elephant_Tusk_S11D_51949.20157.20157.2 File:"24-PUSHH_Ivory_Elephant_Tusk_S11D_51949.raw", NativeID:"controllerType=0 controllerNumber=1 scan=20157"
GPSGNAGPPGPPGPAGK	9|Oxidation|12|Oxidation	24-PUSHH_Ivory_Elephant_Tusk_S11D_51949.9594.9594.2 File:"24-PUSHH_Ivory_Elephant_Tusk_S11D_51949.raw", NativeID:"controllerType=0 controllerNumber=1 scan=9594"
GLNGLPGPIGPPGPR	3|Deamidated|6|Oxidation|12|Oxidation|14|Oxidation	24-PUSHH_Ivory_Elephant_Tusk_S11D_51949.31241.31241.2 File:"24-PUSHH_Ivory_Elephant_Tusk_S11D_51949.raw", NativeID:"controllerType=0 controllerNumber=1 scan=31241"
PGADGVAGPKGPAGER	1|Oxidation	24-PUSHH_Ivory_Elephant_Tusk_S11D_51949.18444.18444.2 File:"24-PUSHH_Ivory_Elephant_Tusk_S11D_51949.raw", NativeID:"controllerType=0 controllerNumber=1 scan=18444"
QGVPGDLGAPGPSGAR	12|Oxidation	24-PUSHH_Ivory_Elephant_Tusk_S11D_51949.20533.20533.2 File:"24-PUSHH_Ivory_Elephant_Tusk_S11D_51949.raw", NativeID:"controllerType=0 controllerNumber=1 scan=20533"
ALLLQGSNEIEIR		24-PUSHH_Ivory_Elephant_Tusk_S11D_51949.40481.40481.2 File:"24-PUSHH_Ivory_Elephant_Tusk_S11D_51949.raw", NativeID:"controllerType=0 controllerNumber=1 scan=40481"
AKGLTGSPGSPGPDGK	8|Oxidation|11|Oxidation	24-PUSHH_Ivory_Elephant_Tusk_S11D_51949.5791.5791.2 File:"24-PUSHH_Ivory_Elephant_Tusk_S11D_51949.raw", NativeID:"controllerType=0 controllerNumber=1 scan=5791"
GSPGENGAPGQMGPR	3|Oxidation|9|Oxidation|12|Oxidation	24-PUSHH_Ivory_Elephant_Tusk_S11D_51949.5026.5026.2 File:"24-PUSHH_Ivory_Elephant_Tusk_S11D_51949.raw", NativeID:"controllerType=0 controllerNumber=1 scan=5026"
GEPGPTGLPGPPGER	3|Oxidation|9|Oxidation|12|Oxidation	24-PUSHH_Ivory_Elephant_Tusk_S11D_51949.17511.17511.2 File:"24-PUSHH_Ivory_Elephant_Tusk_S11D_51949.raw", NativeID:"controllerType=0 controllerNumber=1 scan=17511"
PGAPGAPGAPGPVGPAGK	4|Oxidation	24-PUSHH_Ivory_Elephant_Tusk_S11D_51949.18361.18361.2 File:"24-PUSHH_Ivory_Elephant_Tusk_S11D_51949.raw", NativeID:"controllerType=0 controllerNumber=1 scan=18361"
TGDAGPVGPPGPPGPPG	10|Oxidation|13|Oxidation|16|Oxidation	24-PUSHH_Ivory_Elephant_Tusk_S11D_51949.23431.23431.2 File:"24-PUSHH_Ivory_Elephant_Tusk_S11D_51949.raw", NativeID:"controllerType=0 controllerNumber=1 scan=23431"
GPPGSAGAPGKDGLNGL	3|Oxidation|15|Deamidated	24-PUSHH_Ivory_Elephant_Tusk_S11D_51949.25103.25103.2 File:"24-PUSHH_Ivory_Elephant_Tusk_S11D_51949.raw", NativeID:"controllerType=0 controllerNumber=1 scan=25103"
GSQGAPGLQGMPGER	6|Oxidation|11|Oxidation|12|Oxidation	24-PUSHH_Ivory_Elephant_Tusk_S11D_51949.9388.9388.2 File:"24-PUSHH_Ivory_Elephant_Tusk_S11D_51949.raw", NativeID:"controllerType=0 controllerNumber=1 scan=9388"
PGEVGPPGPPGPAGEK	1|Oxidation|7|Oxidation|10|Oxidation	24-PUSHH_Ivory_Elephant_Tusk_S11D_51949.13408.13408.2 File:"24-PUSHH_Ivory_Elephant_Tusk_S11D_51949.raw", NativeID:"controllerType=0 controllerNumber=1 scan=13408"
GLPGTAGLPGMKGHR	3|Oxidation|9|Oxidation|11|Oxidation	24-PUSHH_Ivory_Elephant_Tusk_S11D_51949.9852.9852.2 File:"24-PUSHH_Ivory_Elephant_Tusk_S11D_51949.raw", NativeID:"controllerType=0 controllerNumber=1 scan=9852"
GSEGPQGVRGEPGPPG	6|Deamidated|12|Oxidation|15|Oxidation	24-PUSHH_Ivory_Elephant_Tusk_S11D_51949.11227.11227.2 File:"24-PUSHH_Ivory_Elephant_Tusk_S11D_51949.raw", NativeID:"controllerType=0 controllerNumber=1 scan=11227"
GNDGATGAAGPPGPTGPAG		24-PUSHH_Ivory_Elephant_Tusk_S11D_51949.22916.22916.2 File:"24-PUSHH_Ivory_Elephant_Tusk_S11D_51949.raw", NativeID:"controllerType=0 controllerNumber=1 scan=22916"
SPGEQGPSGASGPAGPR	2|Oxidation	24-PUSHH_Ivory_Elephant_Tusk_S11D_51949.9687.9687.2 File:"24-PUSHH_Ivory_Elephant_Tusk_S11D_51949.raw", NativeID:"controllerType=0 controllerNumber=1 scan=9687"
GFPGLPGPSGEPGKQG	3|Oxidation|6|Oxidation|12|Oxidation	24-PUSHH_Ivory_Elephant_Tusk_S11D_51949.24022.24022.2 File:"24-PUSHH_Ivory_Elephant_Tusk_S11D_51949.raw", NativeID:"controllerType=0 controllerNumber=1 scan=24022"
PGEPGEPGASGPMGPR	4|Oxidation|7|Oxidation|13|Oxidation	24-PUSHH_Ivory_Elephant_Tusk_S11D_51949.9134.9134.2 File:"24-PUSHH_Ivory_Elephant_Tusk_S11D_51949.raw", NativeID:"controllerType=0 controllerNumber=1 scan=9134"
GEPGDAGAKGDAGPPGPA	3|Oxidation|15|Oxidation	24-PUSHH_Ivory_Elephant_Tusk_S11D_51949.9529.9529.2 File:"24-PUSHH_Ivory_Elephant_Tusk_S11D_51949.raw", NativeID:"controllerType=0 controllerNumber=1 scan=9529"
GSAGPPGATGFPGAAGRV	6|Oxidation|12|Oxidation	24-PUSHH_Ivory_Elephant_Tusk_S11D_51949.23015.23015.2 File:"24-PUSHH_Ivory_Elephant_Tusk_S11D_51949.raw", NativeID:"controllerType=0 controllerNumber=1 scan=23015"
PGPSGNAGPPGPPGPAGK	1|Oxidation|10|Oxidation|13|Oxidation	24-PUSHH_Ivory_Elephant_Tusk_S11D_51949.10784.10784.2 File:"24-PUSHH_Ivory_Elephant_Tusk_S11D_51949.raw", NativeID:"controllerType=0 controllerNumber=1 scan=10784"
DGLNGLPGPIGPPGPR	7|Oxidation|13|Oxidation|15|Oxidation	24-PUSHH_Ivory_Elephant_Tusk_S11D_51949.34380.34380.2 File:"24-PUSHH_Ivory_Elephant_Tusk_S11D_51949.raw", NativeID:"controllerType=0 controllerNumber=1 scan=34380"
TGPPGPAGQDGRPGPPG	4|Oxidation|13|Oxidation|16|Oxidation	24-PUSHH_Ivory_Elephant_Tusk_S11D_51949.9465.9465.2 File:"24-PUSHH_Ivory_Elephant_Tusk_S11D_51949.raw", NativeID:"controllerType=0 controllerNumber=1 scan=9465"
GETGPAGRPGEVGPPGP	9|Oxidation|15|Oxidation	24-PUSHH_Ivory_Elephant_Tusk_S11D_51949.15076.15076.2 File:"24-PUSHH_Ivory_Elephant_Tusk_S11D_51949.raw", NativeID:"controllerType=0 controllerNumber=1 scan=15076"
TGDAGPVGPPGPPGPPGP	10|Oxidation|13|Oxidation|16|Oxidation	24-PUSHH_Ivory_Elephant_Tusk_S11D_51949.28138.28138.2 File:"24-PUSHH_Ivory_Elephant_Tusk_S11D_51949.raw", NativeID:"controllerType=0 controllerNumber=1 scan=28138"
PGSPGENGAPGQMGPR	1|Oxidation|4|Oxidation|7|Deamidated|10|Oxidation|13|Oxidation	24-PUSHH_Ivory_Elephant_Tusk_S11D_51949.5861.5861.2 File:"24-PUSHH_Ivory_Elephant_Tusk_S11D_51949.raw", NativeID:"controllerType=0 controllerNumber=1 scan=5861"
GLTGPIGPPGPAGAPGDK	9|Oxidation	24-PUSHH_Ivory_Elephant_Tusk_S11D_51949.27788.27788.2 File:"24-PUSHH_Ivory_Elephant_Tusk_S11D_51949.raw", NativeID:"controllerType=0 controllerNumber=1 scan=27788"
GEAGAQGPPGPAGPAGER		24-PUSHH_Ivory_Elephant_Tusk_S11D_51949.14064.14064.2 File:"24-PUSHH_Ivory_Elephant_Tusk_S11D_51949.raw", NativeID:"controllerType=0 controllerNumber=1 scan=14064"
GSPGEQGPSGASGPAGPR	3|Oxidation	24-PUSHH_Ivory_Elephant_Tusk_S11D_51949.9778.9778.2 File:"24-PUSHH_Ivory_Elephant_Tusk_S11D_51949.raw", NativeID:"controllerType=0 controllerNumber=1 scan=9778"
GAPGDRGEPGPPGPAGF	3|Oxidation|9|Oxidation|12|Oxidation	24-PUSHH_Ivory_Elephant_Tusk_S11D_51949.21362.21362.2 File:"24-PUSHH_Ivory_Elephant_Tusk_S11D_51949.raw", NativeID:"controllerType=0 controllerNumber=1 scan=21362"
PPGAPGAPGAPGPVGPAGK	2|Oxidation|5|Oxidation	24-PUSHH_Ivory_Elephant_Tusk_S11D_51949.18803.18803.2 File:"24-PUSHH_Ivory_Elephant_Tusk_S11D_51949.raw", NativeID:"controllerType=0 controllerNumber=1 scan=18803"
GFSGLQGPPGPPGSPGE	9|Oxidation|12|Oxidation|15|Oxidation	24-PUSHH_Ivory_Elephant_Tusk_S11D_51949.33147.33147.2 File:"24-PUSHH_Ivory_Elephant_Tusk_S11D_51949.raw", NativeID:"controllerType=0 controllerNumber=1 scan=33147"
GANGAPGIAGAPGFPGAR	6|Oxidation|12|Oxidation|15|Oxidation	24-PUSHH_Ivory_Elephant_Tusk_S11D_51949.23272.23272.2 File:"24-PUSHH_Ivory_Elephant_Tusk_S11D_51949.raw", NativeID:"controllerType=0 controllerNumber=1 scan=23272"
GPPGSAGAPGKDGLNGLP	3|Oxidation|18|Oxidation	24-PUSHH_Ivory_Elephant_Tusk_S11D_51949.20725.20725.2 File:"24-PUSHH_Ivory_Elephant_Tusk_S11D_51949.raw", NativeID:"controllerType=0 controllerNumber=1 scan=20725"
AGAAGPAGNPGADGQPGAK	10|Oxidation|16|Oxidation	24-PUSHH_Ivory_Elephant_Tusk_S11D_51949.6178.6178.2 File:"24-PUSHH_Ivory_Elephant_Tusk_S11D_51949.raw", NativeID:"controllerType=0 controllerNumber=1 scan=6178"
GFSGLDGAKGDAGPAGPK		24-PUSHH_Ivory_Elephant_Tusk_S11D_51949.20299.20299.3 File:"24-PUSHH_Ivory_Elephant_Tusk_S11D_51949.raw", NativeID:"controllerType=0 controllerNumber=1 scan=20299"
PGSQGAPGLQGMPGER	1|Oxidation|7|Oxidation|12|Oxidation|13|Oxidation	24-PUSHH_Ivory_Elephant_Tusk_S11D_51949.9524.9524.2 File:"24-PUSHH_Ivory_Elephant_Tusk_S11D_51949.raw", NativeID:"controllerType=0 controllerNumber=1 scan=9524"
GSEGPQGVRGEPGPPGP	12|Oxidation|15|Oxidation	24-PUSHH_Ivory_Elephant_Tusk_S11D_51949.14060.14060.2 File:"24-PUSHH_Ivory_Elephant_Tusk_S11D_51949.raw", NativeID:"controllerType=0 controllerNumber=1 scan=14060"
GEPGDAGAKGDAGPPGPAG	3|Oxidation|15|Oxidation	24-PUSHH_Ivory_Elephant_Tusk_S11D_51949.9530.9530.2 File:"24-PUSHH_Ivory_Elephant_Tusk_S11D_51949.raw", NativeID:"controllerType=0 controllerNumber=1 scan=9530"
VGPPGPSGNAGPPGPPGPA	4|Oxidation|13|Oxidation|16|Oxidation	24-PUSHH_Ivory_Elephant_Tusk_S11D_51949.23537.23537.2 File:"24-PUSHH_Ivory_Elephant_Tusk_S11D_51949.raw", NativeID:"controllerType=0 controllerNumber=1 scan=23537"
NGDDGEAGKPGRPGER	1|Deamidated|13|Oxidation	24-PUSHH_Ivory_Elephant_Tusk_S11D_51949.3712.3712.2 File:"24-PUSHH_Ivory_Elephant_Tusk_S11D_51949.raw", NativeID:"controllerType=0 controllerNumber=1 scan=3712"
GNDGATGAAGPPGPTGPAGP	12|Oxidation	24-PUSHH_Ivory_Elephant_Tusk_S11D_51949.24101.24101.2 File:"24-PUSHH_Ivory_Elephant_Tusk_S11D_51949.raw", NativeID:"controllerType=0 controllerNumber=1 scan=24101"
GPPGAPGAPGAPGPVGPAGK	3|Oxidation|6|Oxidation	24-PUSHH_Ivory_Elephant_Tusk_S11D_51949.19412.19412.2 File:"24-PUSHH_Ivory_Elephant_Tusk_S11D_51949.raw", NativeID:"controllerType=0 controllerNumber=1 scan=19412"
GLTGPIGPPGPAGAPGDKG	9|Oxidation|15|Oxidation	24-PUSHH_Ivory_Elephant_Tusk_S11D_51949.25529.25529.2 File:"24-PUSHH_Ivory_Elephant_Tusk_S11D_51949.raw", NativeID:"controllerType=0 controllerNumber=1 scan=25529"
GPPGSAGAPGKDGLNGLPG	3|Oxidation|15|Deamidated|18|Oxidation	24-PUSHH_Ivory_Elephant_Tusk_S11D_51949.23622.23622.2 File:"24-PUSHH_Ivory_Elephant_Tusk_S11D_51949.raw", NativeID:"controllerType=0 controllerNumber=1 scan=23622"
PPGEPGEPGASGPMGPR	2|Oxidation|5|Oxidation|8|Oxidation|14|Oxidation	24-PUSHH_Ivory_Elephant_Tusk_S11D_51949.9570.9570.2 File:"24-PUSHH_Ivory_Elephant_Tusk_S11D_51949.raw", NativeID:"controllerType=0 controllerNumber=1 scan=9570"
GSPGEAGRPGEAGLPGAK	3|Oxidation|9|Oxidation|15|Oxidation	24-PUSHH_Ivory_Elephant_Tusk_S11D_51949.8155.8155.2 File:"24-PUSHH_Ivory_Elephant_Tusk_S11D_51949.raw", NativeID:"controllerType=0 controllerNumber=1 scan=8155"
GFPGADGVAGPKGPAGER	3|Oxidation	24-PUSHH_Ivory_Elephant_Tusk_S11D_51949.18454.18454.2 File:"24-PUSHH_Ivory_Elephant_Tusk_S11D_51949.raw", NativeID:"controllerType=0 controllerNumber=1 scan=18454"
PPGPSGNAGPPGPPGPAGK	2|Oxidation|11|Oxidation|14|Oxidation	24-PUSHH_Ivory_Elephant_Tusk_S11D_51949.16270.16270.2 File:"24-PUSHH_Ivory_Elephant_Tusk_S11D_51949.raw", NativeID:"controllerType=0 controllerNumber=1 scan=16270"
TGDAGPVGPPGPPGPPGPP	10|Oxidation|13|Oxidation|16|Oxidation	24-PUSHH_Ivory_Elephant_Tusk_S11D_51949.30505.30505.2 File:"24-PUSHH_Ivory_Elephant_Tusk_S11D_51949.raw", NativeID:"controllerType=0 controllerNumber=1 scan=30505"
APGSQGAPGLQGMPGER	2|Oxidation|8|Oxidation|13|Oxidation|14|Oxidation	24-PUSHH_Ivory_Elephant_Tusk_S11D_51949.10180.10180.2 File:"24-PUSHH_Ivory_Elephant_Tusk_S11D_51949.raw", NativeID:"controllerType=0 controllerNumber=1 scan=10180"
GETGPAGRPGEVGPPGPP	9|Oxidation|15|Oxidation|18|Oxidation	24-PUSHH_Ivory_Elephant_Tusk_S11D_51949.14623.14623.2 File:"24-PUSHH_Ivory_Elephant_Tusk_S11D_51949.raw", NativeID:"controllerType=0 controllerNumber=1 scan=14623"
PAGAAGPAGNPGADGQPGAK	11|Oxidation|16|Deamidated	24-PUSHH_Ivory_Elephant_Tusk_S11D_51949.10318.10318.2 File:"24-PUSHH_Ivory_Elephant_Tusk_S11D_51949.raw", NativeID:"controllerType=0 controllerNumber=1 scan=10318"
GSEGPQGVRGEPGPPGPA	12|Oxidation|15|Oxidation	24-PUSHH_Ivory_Elephant_Tusk_S11D_51949.13912.13912.2 File:"24-PUSHH_Ivory_Elephant_Tusk_S11D_51949.raw", NativeID:"controllerType=0 controllerNumber=1 scan=13912"
PGSPGEQGPSGASGPAGPR	4|Oxidation	24-PUSHH_Ivory_Elephant_Tusk_S11D_51949.10627.10627.2 File:"24-PUSHH_Ivory_Elephant_Tusk_S11D_51949.raw", NativeID:"controllerType=0 controllerNumber=1 scan=10627"
PGPAGFAGPPGADGQPGAK	1|Oxidation|10|Oxidation	24-PUSHH_Ivory_Elephant_Tusk_S11D_51949.21272.21272.2 File:"24-PUSHH_Ivory_Elephant_Tusk_S11D_51949.raw", NativeID:"controllerType=0 controllerNumber=1 scan=21272"
GLTGSPGSPGPDGKTGPPG	6|Oxidation|9|Oxidation|18|Oxidation	24-PUSHH_Ivory_Elephant_Tusk_S11D_51949.11855.11855.2 File:"24-PUSHH_Ivory_Elephant_Tusk_S11D_51949.raw", NativeID:"controllerType=0 controllerNumber=1 scan=11855"
VGPPGPSGNAGPPGPPGPAG	4|Oxidation|13|Oxidation|16|Oxidation	24-PUSHH_Ivory_Elephant_Tusk_S11D_51949.23424.23424.2 File:"24-PUSHH_Ivory_Elephant_Tusk_S11D_51949.raw", NativeID:"controllerType=0 controllerNumber=1 scan=23424"
DGEAGAQGPPGPAGPAGER		24-PUSHH_Ivory_Elephant_Tusk_S11D_51949.17810.17810.2 File:"24-PUSHH_Ivory_Elephant_Tusk_S11D_51949.raw", NativeID:"controllerType=0 controllerNumber=1 scan=17810"
EPGSPGENGAPGQMGPR	2|Oxidation|5|Oxidation|11|Oxidation|14|Oxidation	24-PUSHH_Ivory_Elephant_Tusk_S11D_51949.6137.6137.2 File:"24-PUSHH_Ivory_Elephant_Tusk_S11D_51949.raw", NativeID:"controllerType=0 controllerNumber=1 scan=6137"
GEPGDAGAKGDAGPPGPAGP	3|Oxidation|15|Oxidation	24-PUSHH_Ivory_Elephant_Tusk_S11D_51949.13113.13113.2 File:"24-PUSHH_Ivory_Elephant_Tusk_S11D_51949.raw", NativeID:"controllerType=0 controllerNumber=1 scan=13113"
GPPGEPGEPGASGPMGPR	3|Oxidation|6|Oxidation|9|Oxidation|15|Oxidation	24-PUSHH_Ivory_Elephant_Tusk_S11D_51949.10139.10139.2 File:"24-PUSHH_Ivory_Elephant_Tusk_S11D_51949.raw", NativeID:"controllerType=0 controllerNumber=1 scan=10139"
GAPGDRGEPGPPGPAGFAG	3|Oxidation|9|Oxidation|12|Oxidation	24-PUSHH_Ivory_Elephant_Tusk_S11D_51949.20817.20817.2 File:"24-PUSHH_Ivory_Elephant_Tusk_S11D_51949.raw", NativeID:"controllerType=0 controllerNumber=1 scan=20817"
GPPGPSGNAGPPGPPGPAGK	3|Oxidation|8|Deamidated|12|Oxidation|15|Oxidation	24-PUSHH_Ivory_Elephant_Tusk_S11D_51949.14611.14611.2 File:"24-PUSHH_Ivory_Elephant_Tusk_S11D_51949.raw", NativeID:"controllerType=0 controllerNumber=1 scan=14611"
GETGPAGRPGEVGPPGPPG	9|Oxidation|15|Oxidation	24-PUSHH_Ivory_Elephant_Tusk_S11D_51949.16567.16567.2 File:"24-PUSHH_Ivory_Elephant_Tusk_S11D_51949.raw", NativeID:"controllerType=0 controllerNumber=1 scan=16567"
TGDAGPVGPPGPPGPPGPPG	10|Oxidation|13|Oxidation|19|Oxidation	24-PUSHH_Ivory_Elephant_Tusk_S11D_51949.28942.28942.2 File:"24-PUSHH_Ivory_Elephant_Tusk_S11D_51949.raw", NativeID:"controllerType=0 controllerNumber=1 scan=28942"
GAPGSQGAPGLQGMPGER	3|Oxidation|9|Oxidation|14|Oxidation|15|Oxidation	24-PUSHH_Ivory_Elephant_Tusk_S11D_51949.10770.10770.2 File:"24-PUSHH_Ivory_Elephant_Tusk_S11D_51949.raw", NativeID:"controllerType=0 controllerNumber=1 scan=10770"
GPAGAAGPAGNPGADGQPGAK	12|Oxidation	24-PUSHH_Ivory_Elephant_Tusk_S11D_51949.10314.10314.2 File:"24-PUSHH_Ivory_Elephant_Tusk_S11D_51949.raw", NativeID:"controllerType=0 controllerNumber=1 scan=10314"
GSEGPQGVRGEPGPPGPAG	6|Deamidated|12|Oxidation|15|Oxidation	24-PUSHH_Ivory_Elephant_Tusk_S11D_51949.15303.15303.2 File:"24-PUSHH_Ivory_Elephant_Tusk_S11D_51949.raw", NativeID:"controllerType=0 controllerNumber=1 scan=15303"
DGEAGAQGPPGPAGPAGERG		24-PUSHH_Ivory_Elephant_Tusk_S11D_51949.17791.17791.2 File:"24-PUSHH_Ivory_Elephant_Tusk_S11D_51949.raw", NativeID:"controllerType=0 controllerNumber=1 scan=17791"
PGEQGVPGDLGAPGPSGAR	1|Oxidation|15|Oxidation	24-PUSHH_Ivory_Elephant_Tusk_S11D_51949.22245.22245.2 File:"24-PUSHH_Ivory_Elephant_Tusk_S11D_51949.raw", NativeID:"controllerType=0 controllerNumber=1 scan=22245"
GDAGPAGPKGEPGSPGENGA	12|Oxidation|15|Oxidation	24-PUSHH_Ivory_Elephant_Tusk_S11D_51949.8664.8664.2 File:"24-PUSHH_Ivory_Elephant_Tusk_S11D_51949.raw", NativeID:"controllerType=0 controllerNumber=1 scan=8664"
EGAPGAEGSPGRDGSPGPK	10|Oxidation|16|Oxidation	24-PUSHH_Ivory_Elephant_Tusk_S11D_51949.5470.5470.2 File:"24-PUSHH_Ivory_Elephant_Tusk_S11D_51949.raw", NativeID:"controllerType=0 controllerNumber=1 scan=5470"
GEPGSPGENGAPGQMGPR	3|Oxidation|6|Oxidation|12|Oxidation|15|Oxidation	24-PUSHH_Ivory_Elephant_Tusk_S11D_51949.6159.6159.2 File:"24-PUSHH_Ivory_Elephant_Tusk_S11D_51949.raw", NativeID:"controllerType=0 controllerNumber=1 scan=6159"
GDAGAPGAPGSQGAPGLQGM	6|Oxidation|9|Oxidation|15|Oxidation|20|Oxidation	24-PUSHH_Ivory_Elephant_Tusk_S11D_51949.20393.20393.2 File:"24-PUSHH_Ivory_Elephant_Tusk_S11D_51949.raw", NativeID:"controllerType=0 controllerNumber=1 scan=20393"
GEPGPPGPAGAAGPAGNPGAD	3|Oxidation|6|Oxidation|18|Oxidation	24-PUSHH_Ivory_Elephant_Tusk_S11D_51949.20231.20231.2 File:"24-PUSHH_Ivory_Elephant_Tusk_S11D_51949.raw", NativeID:"controllerType=0 controllerNumber=1 scan=20231"
GFSGLQGPPGPPGSPGEQG	9|Oxidation|12|Oxidation|15|Oxidation	24-PUSHH_Ivory_Elephant_Tusk_S11D_51949.32032.32032.2 File:"24-PUSHH_Ivory_Elephant_Tusk_S11D_51949.raw", NativeID:"controllerType=0 controllerNumber=1 scan=32032"
GFPGLPGPSGEPGKQGPSG	3|Oxidation|6|Oxidation|12|Oxidation	24-PUSHH_Ivory_Elephant_Tusk_S11D_51949.25532.25532.2 File:"24-PUSHH_Ivory_Elephant_Tusk_S11D_51949.raw", NativeID:"controllerType=0 controllerNumber=1 scan=25532"
TGPPGPAGQDGRPGPPGPP	4|Oxidation|13|Oxidation|16|Oxidation|19|Oxidation	24-PUSHH_Ivory_Elephant_Tusk_S11D_51949.12806.12806.2 File:"24-PUSHH_Ivory_Elephant_Tusk_S11D_51949.raw", NativeID:"controllerType=0 controllerNumber=1 scan=12806"
GLTGPIGPPGPAGAPGDKGE	9|Oxidation|15|Oxidation	24-PUSHH_Ivory_Elephant_Tusk_S11D_51949.26768.26768.2 File:"24-PUSHH_Ivory_Elephant_Tusk_S11D_51949.raw", NativeID:"controllerType=0 controllerNumber=1 scan=26768"
GRTGDAGPVGPPGPPGPPGP	12|Oxidation|15|Oxidation|18|Oxidation	24-PUSHH_Ivory_Elephant_Tusk_S11D_51949.20357.20357.2 File:"24-PUSHH_Ivory_Elephant_Tusk_S11D_51949.raw", NativeID:"controllerType=0 controllerNumber=1 scan=20357"
PPGSPGEQGPSGASGPAGPR	2|Oxidation|5|Oxidation	24-PUSHH_Ivory_Elephant_Tusk_S11D_51949.10994.10994.2 File:"24-PUSHH_Ivory_Elephant_Tusk_S11D_51949.raw", NativeID:"controllerType=0 controllerNumber=1 scan=10994"
VGPPGPSGNAGPPGPPGPAGK	4|Oxidation|13|Oxidation	24-PUSHH_Ivory_Elephant_Tusk_S11D_51949.18237.18237.2 File:"24-PUSHH_Ivory_Elephant_Tusk_S11D_51949.raw", NativeID:"controllerType=0 controllerNumber=1 scan=18237"
GAPGDRGEPGPPGPAGFAGP	3|Oxidation|9|Oxidation|12|Oxidation	24-PUSHH_Ivory_Elephant_Tusk_S11D_51949.24931.24931.2 File:"24-PUSHH_Ivory_Elephant_Tusk_S11D_51949.raw", NativeID:"controllerType=0 controllerNumber=1 scan=24931"
QGPPGEPGEPGASGPMGPR	7|Oxidation|10|Oxidation|16|Oxidation	24-PUSHH_Ivory_Elephant_Tusk_S11D_51949.12695.12695.2 File:"24-PUSHH_Ivory_Elephant_Tusk_S11D_51949.raw", NativeID:"controllerType=0 controllerNumber=1 scan=12695"
TGPPGPAGQDGRPGPPGPPG	4|Oxidation|9|Deamidated|13|Oxidation|16|Oxidation|19|Oxidation	24-PUSHH_Ivory_Elephant_Tusk_S11D_51949.13338.13338.2 File:"24-PUSHH_Ivory_Elephant_Tusk_S11D_51949.raw", NativeID:"controllerType=0 controllerNumber=1 scan=13338"
GPPGPAGFAGPPGADGQPGAK	3|Oxidation|12|Oxidation	24-PUSHH_Ivory_Elephant_Tusk_S11D_51949.23111.23111.2 File:"24-PUSHH_Ivory_Elephant_Tusk_S11D_51949.raw", NativeID:"controllerType=0 controllerNumber=1 scan=23111"
TGDAGPVGPPGPPGPPGPPGP	10|Oxidation|13|Oxidation|16|Oxidation|19|Oxidation	24-PUSHH_Ivory_Elephant_Tusk_S11D_51949.30310.30310.2 File:"24-PUSHH_Ivory_Elephant_Tusk_S11D_51949.raw", NativeID:"controllerType=0 controllerNumber=1 scan=30310"
PGAPGSQGAPGLQGMPGER	1|Oxidation|4|Oxidation|10|Oxidation|15|Oxidation|16|Oxidation	24-PUSHH_Ivory_Elephant_Tusk_S11D_51949.11420.11420.2 File:"24-PUSHH_Ivory_Elephant_Tusk_S11D_51949.raw", NativeID:"controllerType=0 controllerNumber=1 scan=11420"
PGPAGAAGPAGNPGADGQPGAK	1|Oxidation|13|Oxidation	24-PUSHH_Ivory_Elephant_Tusk_S11D_51949.11794.11794.2 File:"24-PUSHH_Ivory_Elephant_Tusk_S11D_51949.raw", NativeID:"controllerType=0 controllerNumber=1 scan=11794"
GPPGSPGEQGPSGASGPAGPR	3|Oxidation|6|Oxidation	24-PUSHH_Ivory_Elephant_Tusk_S11D_51949.11568.11568.2 File:"24-PUSHH_Ivory_Elephant_Tusk_S11D_51949.raw", NativeID:"controllerType=0 controllerNumber=1 scan=11568"
GQAGVMGFPGPKGAAGEPGK	6|Oxidation|9|Oxidation|11|Oxidation|18|Oxidation	24-PUSHH_Ivory_Elephant_Tusk_S11D_51949.13713.13713.2 File:"24-PUSHH_Ivory_Elephant_Tusk_S11D_51949.raw", NativeID:"controllerType=0 controllerNumber=1 scan=13713"
GETGPAGRPGEVGPPGPPGPA	9|Oxidation|15|Oxidation	24-PUSHH_Ivory_Elephant_Tusk_S11D_51949.20378.20378.2 File:"24-PUSHH_Ivory_Elephant_Tusk_S11D_51949.raw", NativeID:"controllerType=0 controllerNumber=1 scan=20378"
KGEPGSPGENGAPGQMGPR	4|Oxidation|7|Oxidation|10|Deamidated|13|Oxidation|16|Oxidation	24-PUSHH_Ivory_Elephant_Tusk_S11D_51949.4674.4674.3 File:"24-PUSHH_Ivory_Elephant_Tusk_S11D_51949.raw", NativeID:"controllerType=0 controllerNumber=1 scan=4674"
GPPGPPGKNGDDGEAGKPGR	2|Oxidation|6|Oxidation|9|Deamidated	24-PUSHH_Ivory_Elephant_Tusk_S11D_51949.5001.5001.4 File:"24-PUSHH_Ivory_Elephant_Tusk_S11D_51949.raw", NativeID:"controllerType=0 controllerNumber=1 scan=5001"
KPGEQGVPGDLGAPGPSGAR	2|Oxidation|8|Oxidation|14|Oxidation	24-PUSHH_Ivory_Elephant_Tusk_S11D_51949.13065.13065.3 File:"24-PUSHH_Ivory_Elephant_Tusk_S11D_51949.raw", NativeID:"controllerType=0 controllerNumber=1 scan=13065"
GRTGDAGPVGPPGPPGPPGPP	12|Oxidation|15|Oxidation|18|Oxidation|21|Oxidation	24-PUSHH_Ivory_Elephant_Tusk_S11D_51949.19831.19831.2 File:"24-PUSHH_Ivory_Elephant_Tusk_S11D_51949.raw", NativeID:"controllerType=0 controllerNumber=1 scan=19831"
TGPPGPAGQDGRPGPPGPPGA	4|Oxidation|13|Oxidation|16|Oxidation|19|Oxidation	24-PUSHH_Ivory_Elephant_Tusk_S11D_51949.14643.14643.2 File:"24-PUSHH_Ivory_Elephant_Tusk_S11D_51949.raw", NativeID:"controllerType=0 controllerNumber=1 scan=14643"
APGAPGSQGAPGLQGMPGER	2|Oxidation|5|Oxidation|11|Oxidation|16|Oxidation|17|Oxidation	24-PUSHH_Ivory_Elephant_Tusk_S11D_51949.11904.11904.2 File:"24-PUSHH_Ivory_Elephant_Tusk_S11D_51949.raw", NativeID:"controllerType=0 controllerNumber=1 scan=11904"
GPPGSAGAPGKDGLNGLPGPIG	3|Oxidation|18|Oxidation	24-PUSHH_Ivory_Elephant_Tusk_S11D_51949.32466.32466.2 File:"24-PUSHH_Ivory_Elephant_Tusk_S11D_51949.raw", NativeID:"controllerType=0 controllerNumber=1 scan=32466"
GSEGPQGVRGEPGPPGPAGAAG	12|Oxidation|15|Oxidation	24-PUSHH_Ivory_Elephant_Tusk_S11D_51949.15772.15772.2 File:"24-PUSHH_Ivory_Elephant_Tusk_S11D_51949.raw", NativeID:"controllerType=0 controllerNumber=1 scan=15772"
TGDAGPVGPPGPPGPPGPPGPP	10|Oxidation|13|Oxidation|16|Oxidation|19|Oxidation	24-PUSHH_Ivory_Elephant_Tusk_S11D_51949.32187.32187.2 File:"24-PUSHH_Ivory_Elephant_Tusk_S11D_51949.raw", NativeID:"controllerType=0 controllerNumber=1 scan=32187"
GRTGDAGPVGPPGPPGPPGPPG	12|Oxidation|15|Oxidation|18|Oxidation	24-PUSHH_Ivory_Elephant_Tusk_S11D_51949.21525.21525.2 File:"24-PUSHH_Ivory_Elephant_Tusk_S11D_51949.raw", NativeID:"controllerType=0 controllerNumber=1 scan=21525"
VGPPGPSGNAGPPGPPGPAGKE	4|Oxidation|12|Oxidation|16|Oxidation	24-PUSHH_Ivory_Elephant_Tusk_S11D_51949.17064.17064.2 File:"24-PUSHH_Ivory_Elephant_Tusk_S11D_51949.raw", NativeID:"controllerType=0 controllerNumber=1 scan=17064"
PPGPAGAAGPAGNPGADGQPGAK	2|Oxidation|14|Oxidation	24-PUSHH_Ivory_Elephant_Tusk_S11D_51949.13155.13155.2 File:"24-PUSHH_Ivory_Elephant_Tusk_S11D_51949.raw", NativeID:"controllerType=0 controllerNumber=1 scan=13155"
PGPPGSPGEQGPSGASGPAGPR	4|Oxidation|7|Oxidation	24-PUSHH_Ivory_Elephant_Tusk_S11D_51949.13508.13508.2 File:"24-PUSHH_Ivory_Elephant_Tusk_S11D_51949.raw", NativeID:"controllerType=0 controllerNumber=1 scan=13508"
PGPPGPAGFAGPPGADGQPGAK	1|Oxidation|4|Oxidation|13|Oxidation	24-PUSHH_Ivory_Elephant_Tusk_S11D_51949.24135.24135.2 File:"24-PUSHH_Ivory_Elephant_Tusk_S11D_51949.raw", NativeID:"controllerType=0 controllerNumber=1 scan=24135"
GFSGLQGPPGPPGSPGEQGPS	9|Oxidation|12|Oxidation|15|Oxidation	24-PUSHH_Ivory_Elephant_Tusk_S11D_51949.33749.33749.2 File:"24-PUSHH_Ivory_Elephant_Tusk_S11D_51949.raw", NativeID:"controllerType=0 controllerNumber=1 scan=33749"
GETGPAGRPGEVGPPGPPGPAG	9|Oxidation|15|Oxidation|18|Oxidation	24-PUSHH_Ivory_Elephant_Tusk_S11D_51949.17897.17897.2 File:"24-PUSHH_Ivory_Elephant_Tusk_S11D_51949.raw", NativeID:"controllerType=0 controllerNumber=1 scan=17897"
FQGPPGEPGEPGASGPMGPR	8|Oxidation|11|Oxidation|17|Oxidation	24-PUSHH_Ivory_Elephant_Tusk_S11D_51949.19890.19890.2 File:"24-PUSHH_Ivory_Elephant_Tusk_S11D_51949.raw", NativeID:"controllerType=0 controllerNumber=1 scan=19890"
GAPGAPGSQGAPGLQGMPGER	3|Oxidation|6|Oxidation|12|Oxidation|17|Oxidation|18|Oxidation	24-PUSHH_Ivory_Elephant_Tusk_S11D_51949.12327.12327.2 File:"24-PUSHH_Ivory_Elephant_Tusk_S11D_51949.raw", NativeID:"controllerType=0 controllerNumber=1 scan=12327"
PKGEPGSPGENGAPGQMGPR	5|Oxidation|8|Oxidation|11|Deamidated|14|Oxidation|17|Oxidation	24-PUSHH_Ivory_Elephant_Tusk_S11D_51949.5202.5202.3 File:"24-PUSHH_Ivory_Elephant_Tusk_S11D_51949.raw", NativeID:"controllerType=0 controllerNumber=1 scan=5202"
GFSGLQGPPGPPGSPGEQGPSG	9|Oxidation|12|Oxidation	24-PUSHH_Ivory_Elephant_Tusk_S11D_51949.35752.35752.2 File:"24-PUSHH_Ivory_Elephant_Tusk_S11D_51949.raw", NativeID:"controllerType=0 controllerNumber=1 scan=35752"
VGPPGPSGNAGPPGPPGPAGKEG	4|Oxidation|13|Oxidation|16|Oxidation	24-PUSHH_Ivory_Elephant_Tusk_S11D_51949.16831.16831.2 File:"24-PUSHH_Ivory_Elephant_Tusk_S11D_51949.raw", NativeID:"controllerType=0 controllerNumber=1 scan=16831"
GPPGPAGAAGPAGNPGADGQPGAK	3|Oxidation|15|Oxidation	24-PUSHH_Ivory_Elephant_Tusk_S11D_51949.13808.13808.2 File:"24-PUSHH_Ivory_Elephant_Tusk_S11D_51949.raw", NativeID:"controllerType=0 controllerNumber=1 scan=13808"
TGDAGPVGPPGPPGPPGPPGPPS	10|Oxidation|13|Oxidation|16|Oxidation	24-PUSHH_Ivory_Elephant_Tusk_S11D_51949.33683.33683.2 File:"24-PUSHH_Ivory_Elephant_Tusk_S11D_51949.raw", NativeID:"controllerType=0 controllerNumber=1 scan=33683"
GRVGPPGPSGNAGPPGPPGPAGK	6|Oxidation|15|Oxidation|18|Oxidation	24-PUSHH_Ivory_Elephant_Tusk_S11D_51949.12721.12721.3 File:"24-PUSHH_Ivory_Elephant_Tusk_S11D_51949.raw", NativeID:"controllerType=0 controllerNumber=1 scan=12721"
GPPGSAGAPGKDGLNGLPGPIGP	3|Oxidation|15|Deamidated|18|Oxidation|23|Oxidation	24-PUSHH_Ivory_Elephant_Tusk_S11D_51949.35208.35208.2 File:"24-PUSHH_Ivory_Elephant_Tusk_S11D_51949.raw", NativeID:"controllerType=0 controllerNumber=1 scan=35208"
TGPPGPAGQDGRPGPPGPPGAR	4|Oxidation|16|Oxidation|19|Oxidation	24-PUSHH_Ivory_Elephant_Tusk_S11D_51949.12052.12052.3 File:"24-PUSHH_Ivory_Elephant_Tusk_S11D_51949.raw", NativeID:"controllerType=0 controllerNumber=1 scan=12052"
GPKGEPGSPGENGAPGQMGPR	6|Oxidation|9|Oxidation|12|Deamidated|15|Oxidation|18|Oxidation	24-PUSHH_Ivory_Elephant_Tusk_S11D_51949.5534.5534.3 File:"24-PUSHH_Ivory_Elephant_Tusk_S11D_51949.raw", NativeID:"controllerType=0 controllerNumber=1 scan=5534"
AGAPGAPGSQGAPGLQGMPGER	4|Oxidation|7|Oxidation|13|Oxidation|18|Oxidation|19|Oxidation	24-PUSHH_Ivory_Elephant_Tusk_S11D_51949.12955.12955.2 File:"24-PUSHH_Ivory_Elephant_Tusk_S11D_51949.raw", NativeID:"controllerType=0 controllerNumber=1 scan=12955"
GAPGDRGEPGPPGPAGFAGPPGA	3|Oxidation|9|Oxidation|12|Oxidation|21|Oxidation	24-PUSHH_Ivory_Elephant_Tusk_S11D_51949.25507.25507.2 File:"24-PUSHH_Ivory_Elephant_Tusk_S11D_51949.raw", NativeID:"controllerType=0 controllerNumber=1 scan=25507"
GDAGPAGPKGEPGSPGENGAPGQ	12|Oxidation|15|Oxidation|18|Deamidated|21|Oxidation	24-PUSHH_Ivory_Elephant_Tusk_S11D_51949.10059.10059.2 File:"24-PUSHH_Ivory_Elephant_Tusk_S11D_51949.raw", NativeID:"controllerType=0 controllerNumber=1 scan=10059"
VGPPGPSGNAGPPGPPGPAGKEGG	4|Oxidation|13|Oxidation|16|Oxidation	24-PUSHH_Ivory_Elephant_Tusk_S11D_51949.17007.17007.2 File:"24-PUSHH_Ivory_Elephant_Tusk_S11D_51949.raw", NativeID:"controllerType=0 controllerNumber=1 scan=17007"
PPGPPGSPGEQGPSGASGPAGPR	2|Oxidation|5|Oxidation|8|Oxidation	24-PUSHH_Ivory_Elephant_Tusk_S11D_51949.13950.13950.2 File:"24-PUSHH_Ivory_Elephant_Tusk_S11D_51949.raw", NativeID:"controllerType=0 controllerNumber=1 scan=13950"
DGEAGAQGPPGPAGPAGERGEQG		24-PUSHH_Ivory_Elephant_Tusk_S11D_51949.18548.18548.2 File:"24-PUSHH_Ivory_Elephant_Tusk_S11D_51949.raw", NativeID:"controllerType=0 controllerNumber=1 scan=18548"
TGDAGPVGPPGPPGPPGPPGPPSG	10|Oxidation|13|Oxidation|16|Oxidation	24-PUSHH_Ivory_Elephant_Tusk_S11D_51949.33483.33483.2 File:"24-PUSHH_Ivory_Elephant_Tusk_S11D_51949.raw", NativeID:"controllerType=0 controllerNumber=1 scan=33483"
GFSGLQGPPGPPGSPGEQGPSGA	9|Oxidation|12|Oxidation	24-PUSHH_Ivory_Elephant_Tusk_S11D_51949.36458.36458.2 File:"24-PUSHH_Ivory_Elephant_Tusk_S11D_51949.raw", NativeID:"controllerType=0 controllerNumber=1 scan=36458"
GETGPAGRPGEVGPPGPPGPAGE	9|Oxidation|15|Oxidation|18|Oxidation	24-PUSHH_Ivory_Elephant_Tusk_S11D_51949.19071.19071.2 File:"24-PUSHH_Ivory_Elephant_Tusk_S11D_51949.raw", NativeID:"controllerType=0 controllerNumber=1 scan=19071"
GSEGPQGVRGEPGPPGPAGAAGPA	12|Oxidation|15|Oxidation	24-PUSHH_Ivory_Elephant_Tusk_S11D_51949.18989.18989.2 File:"24-PUSHH_Ivory_Elephant_Tusk_S11D_51949.raw", NativeID:"controllerType=0 controllerNumber=1 scan=18989"
GEQGPAGSPGFQGLPGPAGPPGE	9|Oxidation|15|Oxidation|21|Oxidation	24-PUSHH_Ivory_Elephant_Tusk_S11D_51949.38220.38220.2 File:"24-PUSHH_Ivory_Elephant_Tusk_S11D_51949.raw", NativeID:"controllerType=0 controllerNumber=1 scan=38220"
AGPKGEPGSPGENGAPGQMGPR	7|Oxidation|10|Oxidation|13|Deamidated|16|Oxidation|19|Oxidation	24-PUSHH_Ivory_Elephant_Tusk_S11D_51949.6279.6279.3 File:"24-PUSHH_Ivory_Elephant_Tusk_S11D_51949.raw", NativeID:"controllerType=0 controllerNumber=1 scan=6279"
PGPPGPAGAAGPAGNPGADGQPGAK	1|Oxidation|4|Oxidation|16|Oxidation	24-PUSHH_Ivory_Elephant_Tusk_S11D_51949.14930.14930.2 File:"24-PUSHH_Ivory_Elephant_Tusk_S11D_51949.raw", NativeID:"controllerType=0 controllerNumber=1 scan=14930"
GPPGPPGSPGEQGPSGASGPAGPR	2|Oxidation|6|Oxidation|9|Oxidation	24-PUSHH_Ivory_Elephant_Tusk_S11D_51949.14527.14527.3 File:"24-PUSHH_Ivory_Elephant_Tusk_S11D_51949.raw", NativeID:"controllerType=0 controllerNumber=1 scan=14527"
GEPGPPGPAGFAGPPGADGQPGAK	3|Oxidation|6|Oxidation|15|Oxidation	24-PUSHH_Ivory_Elephant_Tusk_S11D_51949.25575.25575.2 File:"24-PUSHH_Ivory_Elephant_Tusk_S11D_51949.raw", NativeID:"controllerType=0 controllerNumber=1 scan=25575"
GPPGSAGAPGKDGLNGLPGPIGPP	2|Oxidation|15|Deamidated|18|Oxidation|23|Oxidation|24|Oxidation	24-PUSHH_Ivory_Elephant_Tusk_S11D_51949.33676.33676.2 File:"24-PUSHH_Ivory_Elephant_Tusk_S11D_51949.raw", NativeID:"controllerType=0 controllerNumber=1 scan=33676"
SAGAPGKDGLNGLPGPIGPPGPR	5|Oxidation|11|Deamidated|14|Oxidation|20|Oxidation|22|Oxidation	24-PUSHH_Ivory_Elephant_Tusk_S11D_51949.25231.25231.3 File:"24-PUSHH_Ivory_Elephant_Tusk_S11D_51949.raw", NativeID:"controllerType=0 controllerNumber=1 scan=25231"
~GETGPAGPPGAPGAPGAPGPVGPAGK	12|Oxidation	24-PUSHH_Ivory_Elephant_Tusk_S11D_51949.25421.25421.2 File:"24-PUSHH_Ivory_Elephant_Tusk_S11D_51949.raw", NativeID:"controllerType=0 controllerNumber=1 scan=25421"
DAGAPGAPGSQGAPGLQGMPGER	5|Oxidation|8|Oxidation|14|Oxidation|19|Oxidation|20|Oxidation	24-PUSHH_Ivory_Elephant_Tusk_S11D_51949.16117.16117.2 File:"24-PUSHH_Ivory_Elephant_Tusk_S11D_51949.raw", NativeID:"controllerType=0 controllerNumber=1 scan=16117"
GSEGPQGVRGEPGPPGPAGAAGPAG	6|Deamidated|12|Oxidation|15|Oxidation	24-PUSHH_Ivory_Elephant_Tusk_S11D_51949.18993.18993.2 File:"24-PUSHH_Ivory_Elephant_Tusk_S11D_51949.raw", NativeID:"controllerType=0 controllerNumber=1 scan=18993"
GAPGDRGEPGPPGPAGFAGPPGAD	3|Oxidation|9|Oxidation|12|Oxidation|21|Oxidation	24-PUSHH_Ivory_Elephant_Tusk_S11D_51949.25677.25677.2 File:"24-PUSHH_Ivory_Elephant_Tusk_S11D_51949.raw", NativeID:"controllerType=0 controllerNumber=1 scan=25677"
GDAGAPGAPGSQGAPGLQGMPGER	6|Oxidation|9|Oxidation	24-PUSHH_Ivory_Elephant_Tusk_S11D_51949.13742.13742.2 File:"24-PUSHH_Ivory_Elephant_Tusk_S11D_51949.raw", NativeID:"controllerType=0 controllerNumber=1 scan=13742"
QGFQGPPGEPGEPGASGPMGPR	7|Oxidation|10|Oxidation|13|Oxidation|19|Oxidation	24-PUSHH_Ivory_Elephant_Tusk_S11D_51949.19693.19693.2 File:"24-PUSHH_Ivory_Elephant_Tusk_S11D_51949.raw", NativeID:"controllerType=0 controllerNumber=1 scan=19693"
GETGPAGRPGEVGPPGPPGPAGEK	9|Oxidation|15|Oxidation	24-PUSHH_Ivory_Elephant_Tusk_S11D_51949.15034.15034.2 File:"24-PUSHH_Ivory_Elephant_Tusk_S11D_51949.raw", NativeID:"controllerType=0 controllerNumber=1 scan=15034"
GPPGSAGAPGKDGLNGLPGPIGPPG	2|Oxidation|15|Deamidated|18|Oxidation|23|Oxidation|24|Oxidation	24-PUSHH_Ivory_Elephant_Tusk_S11D_51949.33035.33035.2 File:"24-PUSHH_Ivory_Elephant_Tusk_S11D_51949.raw", NativeID:"controllerType=0 controllerNumber=1 scan=33035"
PAGPKGEPGSPGENGAPGQMGPR	8|Oxidation|11|Oxidation|14|Deamidated|17|Oxidation|20|Oxidation	24-PUSHH_Ivory_Elephant_Tusk_S11D_51949.7157.7157.3 File:"24-PUSHH_Ivory_Elephant_Tusk_S11D_51949.raw", NativeID:"controllerType=0 controllerNumber=1 scan=7157"
GFSGLQGPPGPPGSPGEQGPSGASG	9|Oxidation|15|Oxidation	24-PUSHH_Ivory_Elephant_Tusk_S11D_51949.35998.35998.2 File:"24-PUSHH_Ivory_Elephant_Tusk_S11D_51949.raw", NativeID:"controllerType=0 controllerNumber=1 scan=35998"
GKTGPPGPAGQDGRPGPPGPPGAR	6|Oxidation|15|Oxidation|18|Oxidation|21|Oxidation	24-PUSHH_Ivory_Elephant_Tusk_S11D_51949.7785.7785.4 File:"24-PUSHH_Ivory_Elephant_Tusk_S11D_51949.raw", NativeID:"controllerType=0 controllerNumber=1 scan=7785"
QGPPGPPGSPGEQGPSGASGPAGPR	4|Oxidation|7|Oxidation|10|Oxidation	24-PUSHH_Ivory_Elephant_Tusk_S11D_51949.15381.15381.3 File:"24-PUSHH_Ivory_Elephant_Tusk_S11D_51949.raw", NativeID:"controllerType=0 controllerNumber=1 scan=15381"
GSEGPQGVRGEPGPPGPAGAAGPAGN	12|Oxidation|15|Oxidation	24-PUSHH_Ivory_Elephant_Tusk_S11D_51949.18616.18616.2 File:"24-PUSHH_Ivory_Elephant_Tusk_S11D_51949.raw", NativeID:"controllerType=0 controllerNumber=1 scan=18616"
GPPGSAGAPGKDGLNGLPGPIGPPGP	2|Oxidation|15|Deamidated|18|Oxidation|23|Oxidation|26|Oxidation	24-PUSHH_Ivory_Elephant_Tusk_S11D_51949.35356.35356.2 File:"24-PUSHH_Ivory_Elephant_Tusk_S11D_51949.raw", NativeID:"controllerType=0 controllerNumber=1 scan=35356"
GEPGPPGPAGAAGPAGNPGADGQPGAK	3|Oxidation|6|Oxidation|18|Oxidation	24-PUSHH_Ivory_Elephant_Tusk_S11D_51949.16041.16041.2 File:"24-PUSHH_Ivory_Elephant_Tusk_S11D_51949.raw", NativeID:"controllerType=0 controllerNumber=1 scan=16041"
PGSAGAPGKDGLNGLPGPIGPPGPR	1|Oxidation|13|Deamidated|16|Oxidation|22|Oxidation|24|Oxidation	24-PUSHH_Ivory_Elephant_Tusk_S11D_51949.26757.26757.3 File:"24-PUSHH_Ivory_Elephant_Tusk_S11D_51949.raw", NativeID:"controllerType=0 controllerNumber=1 scan=26757"
PGEAGKPGEQGVPGDLGAPGPSGAR	1|Oxidation|7|Oxidation|13|Oxidation|21|Oxidation	24-PUSHH_Ivory_Elephant_Tusk_S11D_51949.14390.14390.3 File:"24-PUSHH_Ivory_Elephant_Tusk_S11D_51949.raw", NativeID:"controllerType=0 controllerNumber=1 scan=14390"
GFSGLQGPPGPPGSPGEQGPSGASGP	9|Oxidation|12|Oxidation|15|Oxidation	24-PUSHH_Ivory_Elephant_Tusk_S11D_51949.36246.36246.2 File:"24-PUSHH_Ivory_Elephant_Tusk_S11D_51949.raw", NativeID:"controllerType=0 controllerNumber=1 scan=36246"
GPQGFQGPPGEPGEPGASGPMGPR	9|Oxidation|12|Oxidation|15|Oxidation|21|Oxidation	24-PUSHH_Ivory_Elephant_Tusk_S11D_51949.21111.21111.2 File:"24-PUSHH_Ivory_Elephant_Tusk_S11D_51949.raw", NativeID:"controllerType=0 controllerNumber=1 scan=21111"
AGPAGPKGEPGSPGENGAPGQMGPR	10|Oxidation|13|Oxidation|19|Oxidation|22|Oxidation	24-PUSHH_Ivory_Elephant_Tusk_S11D_51949.7805.7805.3 File:"24-PUSHH_Ivory_Elephant_Tusk_S11D_51949.raw", NativeID:"controllerType=0 controllerNumber=1 scan=7805"
GPPGPPGKNGDDGEAGKPGRPGER	3|Oxidation|6|Oxidation|9|Deamidated|21|Oxidation	24-PUSHH_Ivory_Elephant_Tusk_S11D_51949.5046.5046.2 File:"24-PUSHH_Ivory_Elephant_Tusk_S11D_51949.raw", NativeID:"controllerType=0 controllerNumber=1 scan=5046"
GAPGDRGEPGPPGPAGFAGPPGADGQ	3|Oxidation|9|Oxidation|12|Oxidation|21|Oxidation	24-PUSHH_Ivory_Elephant_Tusk_S11D_51949.25499.25499.2 File:"24-PUSHH_Ivory_Elephant_Tusk_S11D_51949.raw", NativeID:"controllerType=0 controllerNumber=1 scan=25499"
LQGPPGPPGSPGEQGPSGASGPAGPR	5|Oxidation|8|Oxidation|11|Oxidation	24-PUSHH_Ivory_Elephant_Tusk_S11D_51949.20092.20092.2 File:"24-PUSHH_Ivory_Elephant_Tusk_S11D_51949.raw", NativeID:"controllerType=0 controllerNumber=1 scan=20092"
GEQGPAGSPGFQGLPGPAGPPGEAGK	9|Oxidation|15|Oxidation|21|Oxidation	24-PUSHH_Ivory_Elephant_Tusk_S11D_51949.29094.29094.2 File:"24-PUSHH_Ivory_Elephant_Tusk_S11D_51949.raw", NativeID:"controllerType=0 controllerNumber=1 scan=29094"
GFSGLQGPPGPPGSPGEQGPSGASGPA	9|Oxidation|12|Oxidation|15|Oxidation	24-PUSHH_Ivory_Elephant_Tusk_S11D_51949.35848.35848.2 File:"24-PUSHH_Ivory_Elephant_Tusk_S11D_51949.raw", NativeID:"controllerType=0 controllerNumber=1 scan=35848"
AKGDAGAPGAPGSQGAPGLQGMPGER	8|Oxidation|11|Oxidation|17|Oxidation|22|Oxidation|23|Oxidation	24-PUSHH_Ivory_Elephant_Tusk_S11D_51949.10391.10391.3 File:"24-PUSHH_Ivory_Elephant_Tusk_S11D_51949.raw", NativeID:"controllerType=0 controllerNumber=1 scan=10391"
GLQGPPGPPGSPGEQGPSGASGPAGPR	6|Oxidation|9|Oxidation|12|Oxidation	24-PUSHH_Ivory_Elephant_Tusk_S11D_51949.21081.21081.2 File:"24-PUSHH_Ivory_Elephant_Tusk_S11D_51949.raw", NativeID:"controllerType=0 controllerNumber=1 scan=21081"
GSPGPAGPKGSPGEAGRPGEAGLPGAK	3|Oxidation|12|Oxidation|18|Oxidation|24|Oxidation	24-PUSHH_Ivory_Elephant_Tusk_S11D_51949.9402.9402.2 File:"24-PUSHH_Ivory_Elephant_Tusk_S11D_51949.raw", NativeID:"controllerType=0 controllerNumber=1 scan=9402"
PGPQGFQGPPGEPGEPGASGPMGPR	1|Oxidation|10|Oxidation|13|Oxidation|16|Oxidation|22|Oxidation	24-PUSHH_Ivory_Elephant_Tusk_S11D_51949.22368.22368.3 File:"24-PUSHH_Ivory_Elephant_Tusk_S11D_51949.raw", NativeID:"controllerType=0 controllerNumber=1 scan=22368"
GPPGSAGAPGKDGLNGLPGPIGPPGPR	15|Deamidated|18|Oxidation|24|Oxidation|26|Oxidation	24-PUSHH_Ivory_Elephant_Tusk_S11D_51949.28960.28960.3 File:"24-PUSHH_Ivory_Elephant_Tusk_S11D_51949.raw", NativeID:"controllerType=0 controllerNumber=1 scan=28960"
GSEGPQGVRGEPGPPGPAGAAGPAGNPG	12|Oxidation|15|Oxidation|27|Oxidation	24-PUSHH_Ivory_Elephant_Tusk_S11D_51949.18441.18441.2 File:"24-PUSHH_Ivory_Elephant_Tusk_S11D_51949.raw", NativeID:"controllerType=0 controllerNumber=1 scan=18441"
DAGPAGPKGEPGSPGENGAPGQMGPR	11|Oxidation|14|Oxidation|17|Deamidated|20|Oxidation|23|Oxidation	24-PUSHH_Ivory_Elephant_Tusk_S11D_51949.10425.10425.3 File:"24-PUSHH_Ivory_Elephant_Tusk_S11D_51949.raw", NativeID:"controllerType=0 controllerNumber=1 scan=10425"
~GDRGETGPAGPPGAPGAPGAPGPVGPAGK		24-PUSHH_Ivory_Elephant_Tusk_S11D_51949.23758.23758.3 File:"24-PUSHH_Ivory_Elephant_Tusk_S11D_51949.raw", NativeID:"controllerType=0 controllerNumber=1 scan=23758"
GAKGDAGAPGAPGSQGAPGLQGMPGER	9|Oxidation|12|Oxidation|18|Oxidation|23|Oxidation|24|Oxidation	24-PUSHH_Ivory_Elephant_Tusk_S11D_51949.10459.10459.2 File:"24-PUSHH_Ivory_Elephant_Tusk_S11D_51949.raw", NativeID:"controllerType=0 controllerNumber=1 scan=10459"
GAPGDRGEPGPPGPAGFAGPPGADGQPG	3|Oxidation|9|Oxidation|12|Oxidation|21|Oxidation	24-PUSHH_Ivory_Elephant_Tusk_S11D_51949.26834.26834.2 File:"24-PUSHH_Ivory_Elephant_Tusk_S11D_51949.raw", NativeID:"controllerType=0 controllerNumber=1 scan=26834"
GDAGPAGPKGEPGSPGENGAPGQMGPR	12|Oxidation|15|Oxidation|21|Oxidation|24|Oxidation	24-PUSHH_Ivory_Elephant_Tusk_S11D_51949.8868.8868.3 File:"24-PUSHH_Ivory_Elephant_Tusk_S11D_51949.raw", NativeID:"controllerType=0 controllerNumber=1 scan=8868"
DGAKGDAGAPGAPGSQGAPGLQGMPGER	10|Oxidation|13|Oxidation|19|Oxidation|24|Oxidation|25|Oxidation	24-PUSHH_Ivory_Elephant_Tusk_S11D_51949.12715.12715.3 File:"24-PUSHH_Ivory_Elephant_Tusk_S11D_51949.raw", NativeID:"controllerType=0 controllerNumber=1 scan=12715"
GVRGEPGPPGPAGAAGPAGNPGADGQPGAK	6|Oxidation|9|Oxidation|21|Oxidation	24-PUSHH_Ivory_Elephant_Tusk_S11D_51949.13690.13690.3 File:"24-PUSHH_Ivory_Elephant_Tusk_S11D_51949.raw", NativeID:"controllerType=0 controllerNumber=1 scan=13690"
GSEGPQGVRGEPGPPGPAGAAGPAGNPGAD	12|Oxidation|15|Oxidation|27|Oxidation	24-PUSHH_Ivory_Elephant_Tusk_S11D_51949.20122.20122.2 File:"24-PUSHH_Ivory_Elephant_Tusk_S11D_51949.raw", NativeID:"controllerType=0 controllerNumber=1 scan=20122"
FSGLQGPPGPPGSPGEQGPSGASGPAGPR	10|Oxidation|14|Oxidation	24-PUSHH_Ivory_Elephant_Tusk_S11D_51949.29796.29796.3 File:"24-PUSHH_Ivory_Elephant_Tusk_S11D_51949.raw", NativeID:"controllerType=0 controllerNumber=1 scan=29796"
GFSGLQGPPGPPGSPGEQGPSGASGPAGPR	12|Oxidation	24-PUSHH_Ivory_Elephant_Tusk_S11D_51949.32587.32587.3 File:"24-PUSHH_Ivory_Elephant_Tusk_S11D_51949.raw", NativeID:"controllerType=0 controllerNumber=1 scan=32587"
NDGAKGDAGAPGAPGSQGAPGLQGMPGER	11|Oxidation|14|Oxidation|20|Oxidation|25|Oxidation|26|Oxidation	24-PUSHH_Ivory_Elephant_Tusk_S11D_51949.11633.11633.3 File:"24-PUSHH_Ivory_Elephant_Tusk_S11D_51949.raw", NativeID:"controllerType=0 controllerNumber=1 scan=11633"
GPAGPPGEAGKPGEQGVPGDLGAPGPSGAR	6|Oxidation|12|Oxidation|18|Oxidation|24|Oxidation	24-PUSHH_Ivory_Elephant_Tusk_S11D_51949.17623.17623.3 File:"24-PUSHH_Ivory_Elephant_Tusk_S11D_51949.raw", NativeID:"controllerType=0 controllerNumber=1 scan=17623"
GAPGDRGEPGPPGPAGFAGPPGADGQPGAK	3|Oxidation|9|Oxidation|12|Oxidation|21|Oxidation	24-PUSHH_Ivory_Elephant_Tusk_S11D_51949.21128.21128.3 File:"24-PUSHH_Ivory_Elephant_Tusk_S11D_51949.raw", NativeID:"controllerType=0 controllerNumber=1 scan=21128"
GETGPAGRPGEVGPPGPPGPAGEKGSPGAD	9|Oxidation|15|Oxidation|18|Oxidation|27|Oxidation	24-PUSHH_Ivory_Elephant_Tusk_S11D_51949.14560.14560.3 File:"24-PUSHH_Ivory_Elephant_Tusk_S11D_51949.raw", NativeID:"controllerType=0 controllerNumber=1 scan=14560"
GNDGAKGDAGAPGAPGSQGAPGLQGMPGER	12|Oxidation|15|Oxidation|21|Oxidation|26|Oxidation|27|Oxidation	24-PUSHH_Ivory_Elephant_Tusk_S11D_51949.11634.11634.3 File:"24-PUSHH_Ivory_Elephant_Tusk_S11D_51949.raw", NativeID:"controllerType=0 controllerNumber=1 scan=11634"
GFSGLQGPPGPPGSPGEQGPSGASGPAGPRG	11|Oxidation|12|Oxidation|15|Oxidation	24-PUSHH_Ivory_Elephant_Tusk_S11D_51949.28886.28886.3 File:"24-PUSHH_Ivory_Elephant_Tusk_S11D_51949.raw", NativeID:"controllerType=0 controllerNumber=1 scan=28886"
PQGVRGEPGPPGPAGAAGPAGNPGADGQPGAK	8|Oxidation|11|Oxidation|23|Oxidation	24-PUSHH_Ivory_Elephant_Tusk_S11D_51949.14782.14782.3 File:"24-PUSHH_Ivory_Elephant_Tusk_S11D_51949.raw", NativeID:"controllerType=0 controllerNumber=1 scan=14782"
GFSGLQGPPGPPGSPGEQGPSGASGPAGPRGP	9|Oxidation|12|Oxidation|15|Oxidation	24-PUSHH_Ivory_Elephant_Tusk_S11D_51949.31400.31400.3 File:"24-PUSHH_Ivory_Elephant_Tusk_S11D_51949.raw", NativeID:"controllerType=0 controllerNumber=1 scan=31400"
RGFSGLQGPPGPPGSPGEQGPSGASGPAGPR	10|Oxidation|13|Oxidation|16|Oxidation	24-PUSHH_Ivory_Elephant_Tusk_S11D_51949.23582.23582.3 File:"24-PUSHH_Ivory_Elephant_Tusk_S11D_51949.raw", NativeID:"controllerType=0 controllerNumber=1 scan=23582"
APGNDGAKGDAGAPGAPGSQGAPGLQGMPGER	2|Oxidation|14|Oxidation|17|Oxidation|23|Oxidation|28|Oxidation|29|Oxidation	24-PUSHH_Ivory_Elephant_Tusk_S11D_51949.11900.11900.3 File:"24-PUSHH_Ivory_Elephant_Tusk_S11D_51949.raw", NativeID:"controllerType=0 controllerNumber=1 scan=11900"
GAPGNDGAKGDAGAPGAPGSQGAPGLQGMPGER	3|Oxidation|15|Oxidation|18|Oxidation|24|Oxidation|29|Oxidation|30|Oxidation	24-PUSHH_Ivory_Elephant_Tusk_S11D_51949.11982.11982.3 File:"24-PUSHH_Ivory_Elephant_Tusk_S11D_51949.raw", NativeID:"controllerType=0 controllerNumber=1 scan=11982"
GSEGPQGVRGEPGPPGPAGAAGPAGNPGADGQPGAK	12|Oxidation|15|Oxidation	24-PUSHH_Ivory_Elephant_Tusk_S11D_51949.19032.19032.3 File:"24-PUSHH_Ivory_Elephant_Tusk_S11D_51949.raw", NativeID:"controllerType=0 controllerNumber=1 scan=19032"
PAGPPGPIGNVGAPGPK	1|Oxidation|4|Oxidation|5|Oxidation	24-PUSHH_Ivory_Elephant_Tusk_S11D_51949.36083.36083.2 File:"24-PUSHH_Ivory_Elephant_Tusk_S11D_51949.raw", NativeID:"controllerType=0 controllerNumber=1 scan=36083"
AGPPGPIGNVGAPGPKGAR	3|Oxidation|4|Oxidation|13|Oxidation|15|Oxidation	24-PUSHH_Ivory_Elephant_Tusk_S11D_51949.24210.24210.2 File:"24-PUSHH_Ivory_Elephant_Tusk_S11D_51949.raw", NativeID:"controllerType=0 controllerNumber=1 scan=24210"
PGPAGPAGPPGPIGNVGAPGPK	3|Oxidation|6|Oxidation|9|Oxidation|19|Oxidation	24-PUSHH_Ivory_Elephant_Tusk_S11D_51949.37851.37851.3 File:"24-PUSHH_Ivory_Elephant_Tusk_S11D_51949.raw", NativeID:"controllerType=0 controllerNumber=1 scan=37851"
GLPGPPGSPGPQGFQGPPGEPGEPGASGPMGPR	3|Oxidation|9|Oxidation|15|Deamidated|18|Oxidation|21|Oxidation|24|Oxidation|30|Oxidation	24-PUSHH_Ivory_Elephant_Tusk_S11D_51949.30904.30904.3 File:"24-PUSHH_Ivory_Elephant_Tusk_S11D_51949.raw", NativeID:"controllerType=0 controllerNumber=1 scan=30904"
XP_039317462.1 collagen alpha-1(V) chain isoform X1 [Saimiri boliviensis boliviensis]
~IGPQGAPGK		24-PUSHH_Ivory_Elephant_Tusk_S11D_51949.9921.9921.2 File:"24-PUSHH_Ivory_Elephant_Tusk_S11D_51949.raw", NativeID:"controllerType=0 controllerNumber=1 scan=9921"
~PIGPQGAPGK		24-PUSHH_Ivory_Elephant_Tusk_S11D_51949.11496.11496.2 File:"24-PUSHH_Ivory_Elephant_Tusk_S11D_51949.raw", NativeID:"controllerType=0 controllerNumber=1 scan=11496"
~GPIGPQGAPGK		24-PUSHH_Ivory_Elephant_Tusk_S11D_51949.12492.12492.2 File:"24-PUSHH_Ivory_Elephant_Tusk_S11D_51949.raw", NativeID:"controllerType=0 controllerNumber=1 scan=12492"
GPNGPQGPTGFPGPK	3|Deamidated|12|Oxidation	24-PUSHH_Ivory_Elephant_Tusk_S11D_51949.22086.22086.2 File:"24-PUSHH_Ivory_Elephant_Tusk_S11D_51949.raw", NativeID:"controllerType=0 controllerNumber=1 scan=22086"
TGPIGPQGAPGKPGPDGLR	10|Oxidation|15|Oxidation	24-PUSHH_Ivory_Elephant_Tusk_S11D_51949.15884.15884.3 File:"24-PUSHH_Ivory_Elephant_Tusk_S11D_51949.raw", NativeID:"controllerType=0 controllerNumber=1 scan=15884"
TGPPGPPGVVGPQGPTGETGPMGER	4|Oxidation|7|Oxidation|22|Oxidation	24-PUSHH_Ivory_Elephant_Tusk_S11D_51949.24977.24977.2 File:"24-PUSHH_Ivory_Elephant_Tusk_S11D_51949.raw", NativeID:"controllerType=0 controllerNumber=1 scan=24977"
XP_003923177.1 collagen alpha-2(XI) chain [Saimiri boliviensis boliviensis]
~PGPPGAPGK	1|Oxidation|4|Oxidation	24-PUSHH_Ivory_Elephant_Tusk_S11D_51949.4466.4466.2 File:"24-PUSHH_Ivory_Elephant_Tusk_S11D_51949.raw", NativeID:"controllerType=0 controllerNumber=1 scan=4466"
GEVGFQGK		24-PUSHH_Ivory_Elephant_Tusk_S11D_51949.10468.10468.2 File:"24-PUSHH_Ivory_Elephant_Tusk_S11D_51949.raw", NativeID:"controllerType=0 controllerNumber=1 scan=10468"
XP_003941493.1 collagen alpha-1(II) chain isoform X1 [Saimiri boliviensis boliviensis]
TGFPGAAGR	4|Oxidation	24-PUSHH_Ivory_Elephant_Tusk_S11D_51949.10474.10474.2 File:"24-PUSHH_Ivory_Elephant_Tusk_S11D_51949.raw", NativeID:"controllerType=0 controllerNumber=1 scan=10474"
VMGFPGPK	2|Oxidation|5|Oxidation	24-PUSHH_Ivory_Elephant_Tusk_S11D_51949.13921.13921.2 File:"24-PUSHH_Ivory_Elephant_Tusk_S11D_51949.raw", NativeID:"controllerType=0 controllerNumber=1 scan=13921"
GVMGFPGPK	3|Oxidation|6|Oxidation	24-PUSHH_Ivory_Elephant_Tusk_S11D_51949.15308.15308.2 File:"24-PUSHH_Ivory_Elephant_Tusk_S11D_51949.raw", NativeID:"controllerType=0 controllerNumber=1 scan=15308"
GLTGPIGPPGP	9|Oxidation	24-PUSHH_Ivory_Elephant_Tusk_S11D_51949.36675.36675.2 File:"24-PUSHH_Ivory_Elephant_Tusk_S11D_51949.raw", NativeID:"controllerType=0 controllerNumber=1 scan=36675"
GLTGPIGPPGPA	9|Oxidation	24-PUSHH_Ivory_Elephant_Tusk_S11D_51949.35665.35665.2 File:"24-PUSHH_Ivory_Elephant_Tusk_S11D_51949.raw", NativeID:"controllerType=0 controllerNumber=1 scan=35665"
PGATGFPGAAGR	1|Oxidation|7|Oxidation	24-PUSHH_Ivory_Elephant_Tusk_S11D_51949.12394.12394.2 File:"24-PUSHH_Ivory_Elephant_Tusk_S11D_51949.raw", NativeID:"controllerType=0 controllerNumber=1 scan=12394"
GLTGPIGPPGPAG	9|Oxidation	24-PUSHH_Ivory_Elephant_Tusk_S11D_51949.35606.35606.2 File:"24-PUSHH_Ivory_Elephant_Tusk_S11D_51949.raw", NativeID:"controllerType=0 controllerNumber=1 scan=35606"
PGLPGPSGEPGK	1|Oxidation|4|Oxidation	24-PUSHH_Ivory_Elephant_Tusk_S11D_51949.27241.27241.2 File:"24-PUSHH_Ivory_Elephant_Tusk_S11D_51949.raw", NativeID:"controllerType=0 controllerNumber=1 scan=27241"
GLTGPIGPPGPAGA	9|Oxidation	24-PUSHH_Ivory_Elephant_Tusk_S11D_51949.36975.36975.2 File:"24-PUSHH_Ivory_Elephant_Tusk_S11D_51949.raw", NativeID:"controllerType=0 controllerNumber=1 scan=36975"
PPGATGFPGAAGR	2|Oxidation|8|Oxidation	24-PUSHH_Ivory_Elephant_Tusk_S11D_51949.17468.17468.2 File:"24-PUSHH_Ivory_Elephant_Tusk_S11D_51949.raw", NativeID:"controllerType=0 controllerNumber=1 scan=17468"
GPPGATGFPGAAGR	3|Oxidation|9|Oxidation	24-PUSHH_Ivory_Elephant_Tusk_S11D_51949.15169.15169.2 File:"24-PUSHH_Ivory_Elephant_Tusk_S11D_51949.raw", NativeID:"controllerType=0 controllerNumber=1 scan=15169"
FPGLPGPSGEPGK	2|Oxidation|5|Oxidation	24-PUSHH_Ivory_Elephant_Tusk_S11D_51949.25916.25916.2 File:"24-PUSHH_Ivory_Elephant_Tusk_S11D_51949.raw", NativeID:"controllerType=0 controllerNumber=1 scan=25916"
FAGPPGADGQPGAK	5|Oxidation	24-PUSHH_Ivory_Elephant_Tusk_S11D_51949.13914.13914.2 File:"24-PUSHH_Ivory_Elephant_Tusk_S11D_51949.raw", NativeID:"controllerType=0 controllerNumber=1 scan=13914"
GFPGLPGPSGEPGK	6|Oxidation	24-PUSHH_Ivory_Elephant_Tusk_S11D_51949.30006.30006.2 File:"24-PUSHH_Ivory_Elephant_Tusk_S11D_51949.raw", NativeID:"controllerType=0 controllerNumber=1 scan=30006"
GFPGLPGPSGEPGKQG	3|Oxidation|6|Oxidation|12|Oxidation	24-PUSHH_Ivory_Elephant_Tusk_S11D_51949.24022.24022.2 File:"24-PUSHH_Ivory_Elephant_Tusk_S11D_51949.raw", NativeID:"controllerType=0 controllerNumber=1 scan=24022"
PGPAGFAGPPGADGQPGAK	1|Oxidation|10|Oxidation	24-PUSHH_Ivory_Elephant_Tusk_S11D_51949.21272.21272.2 File:"24-PUSHH_Ivory_Elephant_Tusk_S11D_51949.raw", NativeID:"controllerType=0 controllerNumber=1 scan=21272"
GPPGPAGFAGPPGADGQPGAK	3|Oxidation|12|Oxidation	24-PUSHH_Ivory_Elephant_Tusk_S11D_51949.23111.23111.2 File:"24-PUSHH_Ivory_Elephant_Tusk_S11D_51949.raw", NativeID:"controllerType=0 controllerNumber=1 scan=23111"
GLTGPIGPPGPAGANGEK	9|Oxidation|15|Deamidated	24-PUSHH_Ivory_Elephant_Tusk_S11D_51949.25568.25568.2 File:"24-PUSHH_Ivory_Elephant_Tusk_S11D_51949.raw", NativeID:"controllerType=0 controllerNumber=1 scan=25568"
GLTGPIGPPGPAGANGEKGEVGPPGP	9|Oxidation|15|Deamidated|24|Oxidation|26|Oxidation	24-PUSHH_Ivory_Elephant_Tusk_S11D_51949.28324.28324.2 File:"24-PUSHH_Ivory_Elephant_Tusk_S11D_51949.raw", NativeID:"controllerType=0 controllerNumber=1 scan=28324"
Taxonomic match: Phoca vitulina Average Score= [0.45922768]
Containing these species:Phoca vitulina
XP_032284949.1 collagen alpha-1(I) chain [Phoca vitulina]
GDAGPAGPK		24-PUSHH_Ivory_Elephant_Tusk_S11D_51949.4388.4388.2 File:"24-PUSHH_Ivory_Elephant_Tusk_S11D_51949.raw", NativeID:"controllerType=0 controllerNumber=1 scan=4388"
PGPVGPAGK		24-PUSHH_Ivory_Elephant_Tusk_S11D_51949.8019.8019.2 File:"24-PUSHH_Ivory_Elephant_Tusk_S11D_51949.raw", NativeID:"controllerType=0 controllerNumber=1 scan=8019"
FSGLDGAK		24-PUSHH_Ivory_Elephant_Tusk_S11D_51949.14515.14515.2 File:"24-PUSHH_Ivory_Elephant_Tusk_S11D_51949.raw", NativeID:"controllerType=0 controllerNumber=1 scan=14515"
PGPPGPAGK	1|Oxidation|4|Oxidation	24-PUSHH_Ivory_Elephant_Tusk_S11D_51949.4466.4466.2 File:"24-PUSHH_Ivory_Elephant_Tusk_S11D_51949.raw", NativeID:"controllerType=0 controllerNumber=1 scan=4466"
SEGPQGVR		24-PUSHH_Ivory_Elephant_Tusk_S11D_51949.5752.5752.2 File:"24-PUSHH_Ivory_Elephant_Tusk_S11D_51949.raw", NativeID:"controllerType=0 controllerNumber=1 scan=5752"
VVGLPGQR	5|Oxidation	24-PUSHH_Ivory_Elephant_Tusk_S11D_51949.13233.13233.2 File:"24-PUSHH_Ivory_Elephant_Tusk_S11D_51949.raw", NativeID:"controllerType=0 controllerNumber=1 scan=13233"
GEAGPQGAR		24-PUSHH_Ivory_Elephant_Tusk_S11D_51949.3677.3677.2 File:"24-PUSHH_Ivory_Elephant_Tusk_S11D_51949.raw", NativeID:"controllerType=0 controllerNumber=1 scan=3677"
TGFPGAAGR	4|Oxidation	24-PUSHH_Ivory_Elephant_Tusk_S11D_51949.10474.10474.2 File:"24-PUSHH_Ivory_Elephant_Tusk_S11D_51949.raw", NativeID:"controllerType=0 controllerNumber=1 scan=10474"
APGPVGPAGK		24-PUSHH_Ivory_Elephant_Tusk_S11D_51949.9247.9247.2 File:"24-PUSHH_Ivory_Elephant_Tusk_S11D_51949.raw", NativeID:"controllerType=0 controllerNumber=1 scan=9247"
GFSGLDGAK		24-PUSHH_Ivory_Elephant_Tusk_S11D_51949.18180.18180.2 File:"24-PUSHH_Ivory_Elephant_Tusk_S11D_51949.raw", NativeID:"controllerType=0 controllerNumber=1 scan=18180"
SGASGPAGPR		24-PUSHH_Ivory_Elephant_Tusk_S11D_51949.4823.4823.2 File:"24-PUSHH_Ivory_Elephant_Tusk_S11D_51949.raw", NativeID:"controllerType=0 controllerNumber=1 scan=4823"
VMGFPGPK	2|Oxidation|5|Oxidation	24-PUSHH_Ivory_Elephant_Tusk_S11D_51949.13921.13921.2 File:"24-PUSHH_Ivory_Elephant_Tusk_S11D_51949.raw", NativeID:"controllerType=0 controllerNumber=1 scan=13921"
PGAPGPAGAR	1|Oxidation|4|Oxidation	24-PUSHH_Ivory_Elephant_Tusk_S11D_51949.4471.4471.2 File:"24-PUSHH_Ivory_Elephant_Tusk_S11D_51949.raw", NativeID:"controllerType=0 controllerNumber=1 scan=4471"
GSEGPQGVR		24-PUSHH_Ivory_Elephant_Tusk_S11D_51949.5999.5999.2 File:"24-PUSHH_Ivory_Elephant_Tusk_S11D_51949.raw", NativeID:"controllerType=0 controllerNumber=1 scan=5999"
GAPGPVGPAGK		24-PUSHH_Ivory_Elephant_Tusk_S11D_51949.9994.9994.2 File:"24-PUSHH_Ivory_Elephant_Tusk_S11D_51949.raw", NativeID:"controllerType=0 controllerNumber=1 scan=9994"
GFSGLDGAKG		24-PUSHH_Ivory_Elephant_Tusk_S11D_51949.18608.18608.2 File:"24-PUSHH_Ivory_Elephant_Tusk_S11D_51949.raw", NativeID:"controllerType=0 controllerNumber=1 scan=18608"
TGPPGPAGQD	4|Oxidation|9|Deamidated	24-PUSHH_Ivory_Elephant_Tusk_S11D_51949.10746.10746.2 File:"24-PUSHH_Ivory_Elephant_Tusk_S11D_51949.raw", NativeID:"controllerType=0 controllerNumber=1 scan=10746"
GVMGFPGPK	3|Oxidation|6|Oxidation	24-PUSHH_Ivory_Elephant_Tusk_S11D_51949.15308.15308.2 File:"24-PUSHH_Ivory_Elephant_Tusk_S11D_51949.raw", NativeID:"controllerType=0 controllerNumber=1 scan=15308"
IGNVGAPGPK	9|Oxidation	24-PUSHH_Ivory_Elephant_Tusk_S11D_51949.9553.9553.2 File:"24-PUSHH_Ivory_Elephant_Tusk_S11D_51949.raw", NativeID:"controllerType=0 controllerNumber=1 scan=9553"
PKGAAGEPGK	8|Oxidation	24-PUSHH_Ivory_Elephant_Tusk_S11D_51949.3066.3066.2 File:"24-PUSHH_Ivory_Elephant_Tusk_S11D_51949.raw", NativeID:"controllerType=0 controllerNumber=1 scan=3066"
PGEAGLPGAK	1|Oxidation|7|Oxidation	24-PUSHH_Ivory_Elephant_Tusk_S11D_51949.8491.8491.2 File:"24-PUSHH_Ivory_Elephant_Tusk_S11D_51949.raw", NativeID:"controllerType=0 controllerNumber=1 scan=8491"
PGFPGAVGAK	1|Oxidation|4|Oxidation	24-PUSHH_Ivory_Elephant_Tusk_S11D_51949.13593.13593.2 File:"24-PUSHH_Ivory_Elephant_Tusk_S11D_51949.raw", NativeID:"controllerType=0 controllerNumber=1 scan=13593"
QGPPGPAGPR	4|Oxidation	24-PUSHH_Ivory_Elephant_Tusk_S11D_51949.11110.11110.2 File:"24-PUSHH_Ivory_Elephant_Tusk_S11D_51949.raw", NativeID:"controllerType=0 controllerNumber=1 scan=11110"
PSGASGPAGPR		24-PUSHH_Ivory_Elephant_Tusk_S11D_51949.5720.5720.2 File:"24-PUSHH_Ivory_Elephant_Tusk_S11D_51949.raw", NativeID:"controllerType=0 controllerNumber=1 scan=5720"
PGASGPMGPR	1|Oxidation|7|Oxidation	24-PUSHH_Ivory_Elephant_Tusk_S11D_51949.5199.5199.2 File:"24-PUSHH_Ivory_Elephant_Tusk_S11D_51949.raw", NativeID:"controllerType=0 controllerNumber=1 scan=5199"
PSGPAGPTGAR		24-PUSHH_Ivory_Elephant_Tusk_S11D_51949.6939.6939.2 File:"24-PUSHH_Ivory_Elephant_Tusk_S11D_51949.raw", NativeID:"controllerType=0 controllerNumber=1 scan=6939"
PGPMGPSGPR	4|Oxidation	24-PUSHH_Ivory_Elephant_Tusk_S11D_51949.7621.7621.2 File:"24-PUSHH_Ivory_Elephant_Tusk_S11D_51949.raw", NativeID:"controllerType=0 controllerNumber=1 scan=7621"
GLTGPIGPPGP	9|Oxidation	24-PUSHH_Ivory_Elephant_Tusk_S11D_51949.36675.36675.2 File:"24-PUSHH_Ivory_Elephant_Tusk_S11D_51949.raw", NativeID:"controllerType=0 controllerNumber=1 scan=36675"
AGLPGPKGDR	4|Oxidation	24-PUSHH_Ivory_Elephant_Tusk_S11D_51949.7258.7258.2 File:"24-PUSHH_Ivory_Elephant_Tusk_S11D_51949.raw", NativeID:"controllerType=0 controllerNumber=1 scan=7258"
AGVMGFPGPK	4|Oxidation|7|Oxidation	24-PUSHH_Ivory_Elephant_Tusk_S11D_51949.16722.16722.2 File:"24-PUSHH_Ivory_Elephant_Tusk_S11D_51949.raw", NativeID:"controllerType=0 controllerNumber=1 scan=16722"
TGLPGPPGER	4|Oxidation|7|Oxidation	24-PUSHH_Ivory_Elephant_Tusk_S11D_51949.11417.11417.2 File:"24-PUSHH_Ivory_Elephant_Tusk_S11D_51949.raw", NativeID:"controllerType=0 controllerNumber=1 scan=11417"
PPGFPGAVGAK	2|Oxidation	24-PUSHH_Ivory_Elephant_Tusk_S11D_51949.20037.20037.2 File:"24-PUSHH_Ivory_Elephant_Tusk_S11D_51949.raw", NativeID:"controllerType=0 controllerNumber=1 scan=20037"
GEPGPPGPAGF	3|Oxidation|8|Oxidation	24-PUSHH_Ivory_Elephant_Tusk_S11D_51949.29024.29024.2 File:"24-PUSHH_Ivory_Elephant_Tusk_S11D_51949.raw", NativeID:"controllerType=0 controllerNumber=1 scan=29024"
NGAPGQMGPR	1|Deamidated|4|Oxidation|7|Oxidation	24-PUSHH_Ivory_Elephant_Tusk_S11D_51949.5149.5149.2 File:"24-PUSHH_Ivory_Elephant_Tusk_S11D_51949.raw", NativeID:"controllerType=0 controllerNumber=1 scan=5149"
PGAPGPVGPAGK	1|Oxidation	24-PUSHH_Ivory_Elephant_Tusk_S11D_51949.10993.10993.2 File:"24-PUSHH_Ivory_Elephant_Tusk_S11D_51949.raw", NativeID:"controllerType=0 controllerNumber=1 scan=10993"
GFSGLDGAKGD		24-PUSHH_Ivory_Elephant_Tusk_S11D_51949.18684.18684.2 File:"24-PUSHH_Ivory_Elephant_Tusk_S11D_51949.raw", NativeID:"controllerType=0 controllerNumber=1 scan=18684"
IAGAPGFPGAR	5|Oxidation|8|Oxidation	24-PUSHH_Ivory_Elephant_Tusk_S11D_51949.17970.17970.2 File:"24-PUSHH_Ivory_Elephant_Tusk_S11D_51949.raw", NativeID:"controllerType=0 controllerNumber=1 scan=17970"
GLTGPIGPPGPA	9|Oxidation	24-PUSHH_Ivory_Elephant_Tusk_S11D_51949.35665.35665.2 File:"24-PUSHH_Ivory_Elephant_Tusk_S11D_51949.raw", NativeID:"controllerType=0 controllerNumber=1 scan=35665"
GLTGSPGSPGPD	6|Oxidation	24-PUSHH_Ivory_Elephant_Tusk_S11D_51949.18235.18235.2 File:"24-PUSHH_Ivory_Elephant_Tusk_S11D_51949.raw", NativeID:"controllerType=0 controllerNumber=1 scan=18235"
AAGEPGKAGER	5|Oxidation	24-PUSHH_Ivory_Elephant_Tusk_S11D_51949.3435.3435.2 File:"24-PUSHH_Ivory_Elephant_Tusk_S11D_51949.raw", NativeID:"controllerType=0 controllerNumber=1 scan=3435"
VPGPMGPSGPR	5|Oxidation	24-PUSHH_Ivory_Elephant_Tusk_S11D_51949.11719.11719.2 File:"24-PUSHH_Ivory_Elephant_Tusk_S11D_51949.raw", NativeID:"controllerType=0 controllerNumber=1 scan=11719"
APGAPGPVGPAGK		24-PUSHH_Ivory_Elephant_Tusk_S11D_51949.13485.13485.2 File:"24-PUSHH_Ivory_Elephant_Tusk_S11D_51949.raw", NativeID:"controllerType=0 controllerNumber=1 scan=13485"
KGETGEQGDR		24-PUSHH_Ivory_Elephant_Tusk_S11D_51949.3137.3137.2 File:"24-PUSHH_Ivory_Elephant_Tusk_S11D_51949.raw", NativeID:"controllerType=0 controllerNumber=1 scan=3137"
TGSPGSPGPDGK	4|Oxidation|7|Oxidation	24-PUSHH_Ivory_Elephant_Tusk_S11D_51949.8315.8315.2 File:"24-PUSHH_Ivory_Elephant_Tusk_S11D_51949.raw", NativeID:"controllerType=0 controllerNumber=1 scan=8315"
GVQGPPGPAGPR		24-PUSHH_Ivory_Elephant_Tusk_S11D_51949.13024.13024.2 File:"24-PUSHH_Ivory_Elephant_Tusk_S11D_51949.raw", NativeID:"controllerType=0 controllerNumber=1 scan=13024"
PGATGFPGAAGR	1|Oxidation|7|Oxidation	24-PUSHH_Ivory_Elephant_Tusk_S11D_51949.12394.12394.2 File:"24-PUSHH_Ivory_Elephant_Tusk_S11D_51949.raw", NativeID:"controllerType=0 controllerNumber=1 scan=12394"
GFSGLDGAKGDA		24-PUSHH_Ivory_Elephant_Tusk_S11D_51949.19362.19362.2 File:"24-PUSHH_Ivory_Elephant_Tusk_S11D_51949.raw", NativeID:"controllerType=0 controllerNumber=1 scan=19362"
GIAGAPGFPGAR	6|Oxidation|9|Oxidation	24-PUSHH_Ivory_Elephant_Tusk_S11D_51949.20371.20371.2 File:"24-PUSHH_Ivory_Elephant_Tusk_S11D_51949.raw", NativeID:"controllerType=0 controllerNumber=1 scan=20371"
GLTGPIGPPGPAG	9|Oxidation	24-PUSHH_Ivory_Elephant_Tusk_S11D_51949.35606.35606.2 File:"24-PUSHH_Ivory_Elephant_Tusk_S11D_51949.raw", NativeID:"controllerType=0 controllerNumber=1 scan=35606"
PPGPAGEEGKR	2|Oxidation	24-PUSHH_Ivory_Elephant_Tusk_S11D_51949.3802.3802.2 File:"24-PUSHH_Ivory_Elephant_Tusk_S11D_51949.raw", NativeID:"controllerType=0 controllerNumber=1 scan=3802"
GAAGLPGPKGDR	6|Oxidation	24-PUSHH_Ivory_Elephant_Tusk_S11D_51949.7134.7134.2 File:"24-PUSHH_Ivory_Elephant_Tusk_S11D_51949.raw", NativeID:"controllerType=0 controllerNumber=1 scan=7134"
GAAGEPGKAGER	6|Oxidation	24-PUSHH_Ivory_Elephant_Tusk_S11D_51949.3640.3640.2 File:"24-PUSHH_Ivory_Elephant_Tusk_S11D_51949.raw", NativeID:"controllerType=0 controllerNumber=1 scan=3640"
QAGVMGFPGPK	5|Oxidation|8|Oxidation	24-PUSHH_Ivory_Elephant_Tusk_S11D_51949.17031.17031.2 File:"24-PUSHH_Ivory_Elephant_Tusk_S11D_51949.raw", NativeID:"controllerType=0 controllerNumber=1 scan=17031"
PGLPGPSGEPGK	1|Oxidation|4|Oxidation	24-PUSHH_Ivory_Elephant_Tusk_S11D_51949.27241.27241.2 File:"24-PUSHH_Ivory_Elephant_Tusk_S11D_51949.raw", NativeID:"controllerType=0 controllerNumber=1 scan=27241"
GLTGSPGSPGPDG	6|Oxidation|9|Oxidation	24-PUSHH_Ivory_Elephant_Tusk_S11D_51949.14065.14065.2 File:"24-PUSHH_Ivory_Elephant_Tusk_S11D_51949.raw", NativeID:"controllerType=0 controllerNumber=1 scan=14065"
QGPSGASGPAGPR		24-PUSHH_Ivory_Elephant_Tusk_S11D_51949.7416.7416.2 File:"24-PUSHH_Ivory_Elephant_Tusk_S11D_51949.raw", NativeID:"controllerType=0 controllerNumber=1 scan=7416"
GFSGLQGPPGPP	9|Oxidation|12|Oxidation	24-PUSHH_Ivory_Elephant_Tusk_S11D_51949.32600.32600.2 File:"24-PUSHH_Ivory_Elephant_Tusk_S11D_51949.raw", NativeID:"controllerType=0 controllerNumber=1 scan=32600"
ENGAPGQMGPR	2|Deamidated|5|Oxidation|8|Oxidation	24-PUSHH_Ivory_Elephant_Tusk_S11D_51949.4408.4408.2 File:"24-PUSHH_Ivory_Elephant_Tusk_S11D_51949.raw", NativeID:"controllerType=0 controllerNumber=1 scan=4408"
GLPGTAGLPGMK	3|Oxidation|9|Oxidation|11|Oxidation	24-PUSHH_Ivory_Elephant_Tusk_S11D_51949.18606.18606.2 File:"24-PUSHH_Ivory_Elephant_Tusk_S11D_51949.raw", NativeID:"controllerType=0 controllerNumber=1 scan=18606"
GAPGAPGPVGPAGK	3|Oxidation	24-PUSHH_Ivory_Elephant_Tusk_S11D_51949.12361.12361.2 File:"24-PUSHH_Ivory_Elephant_Tusk_S11D_51949.raw", NativeID:"controllerType=0 controllerNumber=1 scan=12361"
GNDGATGAAGPPGP	12|Oxidation	24-PUSHH_Ivory_Elephant_Tusk_S11D_51949.14503.14503.2 File:"24-PUSHH_Ivory_Elephant_Tusk_S11D_51949.raw", NativeID:"controllerType=0 controllerNumber=1 scan=14503"
GQAGVMGFPGPK	6|Oxidation	24-PUSHH_Ivory_Elephant_Tusk_S11D_51949.20298.20298.2 File:"24-PUSHH_Ivory_Elephant_Tusk_S11D_51949.raw", NativeID:"controllerType=0 controllerNumber=1 scan=20298"
GVQGPPGPAGPRG	6|Oxidation	24-PUSHH_Ivory_Elephant_Tusk_S11D_51949.10929.10929.2 File:"24-PUSHH_Ivory_Elephant_Tusk_S11D_51949.raw", NativeID:"controllerType=0 controllerNumber=1 scan=10929"
GLTGPIGPPGPAGA	9|Oxidation	24-PUSHH_Ivory_Elephant_Tusk_S11D_51949.36975.36975.2 File:"24-PUSHH_Ivory_Elephant_Tusk_S11D_51949.raw", NativeID:"controllerType=0 controllerNumber=1 scan=36975"
PPGATGFPGAAGR	2|Oxidation|8|Oxidation	24-PUSHH_Ivory_Elephant_Tusk_S11D_51949.17468.17468.2 File:"24-PUSHH_Ivory_Elephant_Tusk_S11D_51949.raw", NativeID:"controllerType=0 controllerNumber=1 scan=17468"
GFSGLQGPPGPPG	9|Oxidation|12|Oxidation	24-PUSHH_Ivory_Elephant_Tusk_S11D_51949.31593.31593.2 File:"24-PUSHH_Ivory_Elephant_Tusk_S11D_51949.raw", NativeID:"controllerType=0 controllerNumber=1 scan=31593"
LTGSPGSPGPDGK	5|Oxidation|10|Oxidation	24-PUSHH_Ivory_Elephant_Tusk_S11D_51949.5674.5674.2 File:"24-PUSHH_Ivory_Elephant_Tusk_S11D_51949.raw", NativeID:"controllerType=0 controllerNumber=1 scan=5674"
GNAGPPGPPGPAGK	6|Oxidation|11|Oxidation	24-PUSHH_Ivory_Elephant_Tusk_S11D_51949.8115.8115.2 File:"24-PUSHH_Ivory_Elephant_Tusk_S11D_51949.raw", NativeID:"controllerType=0 controllerNumber=1 scan=8115"
PPGLAGPPGESGR	2|Oxidation|8|Oxidation	24-PUSHH_Ivory_Elephant_Tusk_S11D_51949.12611.12611.2 File:"24-PUSHH_Ivory_Elephant_Tusk_S11D_51949.raw", NativeID:"controllerType=0 controllerNumber=1 scan=12611"
GQAGVMGFPGPKG	6|Oxidation|11|Oxidation	24-PUSHH_Ivory_Elephant_Tusk_S11D_51949.17156.17156.2 File:"24-PUSHH_Ivory_Elephant_Tusk_S11D_51949.raw", NativeID:"controllerType=0 controllerNumber=1 scan=17156"
TGPPGPAGQDGRP	4|Oxidation|13|Oxidation	24-PUSHH_Ivory_Elephant_Tusk_S11D_51949.6783.6783.2 File:"24-PUSHH_Ivory_Elephant_Tusk_S11D_51949.raw", NativeID:"controllerType=0 controllerNumber=1 scan=6783"
PAGPPGFPGAVGAK	5|Oxidation	24-PUSHH_Ivory_Elephant_Tusk_S11D_51949.33741.33741.2 File:"24-PUSHH_Ivory_Elephant_Tusk_S11D_51949.raw", NativeID:"controllerType=0 controllerNumber=1 scan=33741"
GLTGSPGSPGPDGK	6|Oxidation	24-PUSHH_Ivory_Elephant_Tusk_S11D_51949.11365.11365.2 File:"24-PUSHH_Ivory_Elephant_Tusk_S11D_51949.raw", NativeID:"controllerType=0 controllerNumber=1 scan=11365"
GPPGATGFPGAAGR	3|Oxidation|9|Oxidation	24-PUSHH_Ivory_Elephant_Tusk_S11D_51949.15169.15169.2 File:"24-PUSHH_Ivory_Elephant_Tusk_S11D_51949.raw", NativeID:"controllerType=0 controllerNumber=1 scan=15169"
PGAPGAPGPVGPAGK	4|Oxidation	24-PUSHH_Ivory_Elephant_Tusk_S11D_51949.14104.14104.2 File:"24-PUSHH_Ivory_Elephant_Tusk_S11D_51949.raw", NativeID:"controllerType=0 controllerNumber=1 scan=14104"
~GETGEQGDRGIK	6|Deamidated	24-PUSHH_Ivory_Elephant_Tusk_S11D_51949.5497.5497.2 File:"24-PUSHH_Ivory_Elephant_Tusk_S11D_51949.raw", NativeID:"controllerType=0 controllerNumber=1 scan=5497"
GDKGETGEQGDR		24-PUSHH_Ivory_Elephant_Tusk_S11D_51949.3505.3505.3 File:"24-PUSHH_Ivory_Elephant_Tusk_S11D_51949.raw", NativeID:"controllerType=0 controllerNumber=1 scan=3505"
GFSGLDGAKGDAGP		24-PUSHH_Ivory_Elephant_Tusk_S11D_51949.23925.23925.2 File:"24-PUSHH_Ivory_Elephant_Tusk_S11D_51949.raw", NativeID:"controllerType=0 controllerNumber=1 scan=23925"
PAGNPGADGQPGAK	5|Oxidation	24-PUSHH_Ivory_Elephant_Tusk_S11D_51949.3987.3987.2 File:"24-PUSHH_Ivory_Elephant_Tusk_S11D_51949.raw", NativeID:"controllerType=0 controllerNumber=1 scan=3987"
GNDGATGAAGPPGPT	12|Oxidation	24-PUSHH_Ivory_Elephant_Tusk_S11D_51949.14050.14050.2 File:"24-PUSHH_Ivory_Elephant_Tusk_S11D_51949.raw", NativeID:"controllerType=0 controllerNumber=1 scan=14050"
PGEPGASGPMGPR	1|Oxidation|4|Oxidation|10|Oxidation	24-PUSHH_Ivory_Elephant_Tusk_S11D_51949.6966.6966.2 File:"24-PUSHH_Ivory_Elephant_Tusk_S11D_51949.raw", NativeID:"controllerType=0 controllerNumber=1 scan=6966"
RGVQGPPGPAGPR	7|Oxidation	24-PUSHH_Ivory_Elephant_Tusk_S11D_51949.8147.8147.3 File:"24-PUSHH_Ivory_Elephant_Tusk_S11D_51949.raw", NativeID:"controllerType=0 controllerNumber=1 scan=8147"
EQGPSGASGPAGPR		24-PUSHH_Ivory_Elephant_Tusk_S11D_51949.8737.8737.2 File:"24-PUSHH_Ivory_Elephant_Tusk_S11D_51949.raw", NativeID:"controllerType=0 controllerNumber=1 scan=8737"
AVGAKGEAGPQGAR		24-PUSHH_Ivory_Elephant_Tusk_S11D_51949.5058.5058.3 File:"24-PUSHH_Ivory_Elephant_Tusk_S11D_51949.raw", NativeID:"controllerType=0 controllerNumber=1 scan=5058"
FPGLPGPSGEPGK	2|Oxidation|5|Oxidation	24-PUSHH_Ivory_Elephant_Tusk_S11D_51949.25916.25916.2 File:"24-PUSHH_Ivory_Elephant_Tusk_S11D_51949.raw", NativeID:"controllerType=0 controllerNumber=1 scan=25916"
PGPTGLPGPPGER	1|Oxidation|7|Oxidation|10|Oxidation	24-PUSHH_Ivory_Elephant_Tusk_S11D_51949.17202.17202.2 File:"24-PUSHH_Ivory_Elephant_Tusk_S11D_51949.raw", NativeID:"controllerType=0 controllerNumber=1 scan=17202"
GLPGPPGAPGPQGF	3|Oxidation|9|Oxidation	24-PUSHH_Ivory_Elephant_Tusk_S11D_51949.38504.38504.2 File:"24-PUSHH_Ivory_Elephant_Tusk_S11D_51949.raw", NativeID:"controllerType=0 controllerNumber=1 scan=38504"
FAGPPGADGQPGAK	5|Oxidation	24-PUSHH_Ivory_Elephant_Tusk_S11D_51949.13914.13914.2 File:"24-PUSHH_Ivory_Elephant_Tusk_S11D_51949.raw", NativeID:"controllerType=0 controllerNumber=1 scan=13914"
VGPPGPSGNAGPPGP	4|Oxidation|13|Oxidation	24-PUSHH_Ivory_Elephant_Tusk_S11D_51949.20693.20693.2 File:"24-PUSHH_Ivory_Elephant_Tusk_S11D_51949.raw", NativeID:"controllerType=0 controllerNumber=1 scan=20693"
GEPGPPGPAGAAGPAG	3|Oxidation|6|Oxidation	24-PUSHH_Ivory_Elephant_Tusk_S11D_51949.18474.18474.2 File:"24-PUSHH_Ivory_Elephant_Tusk_S11D_51949.raw", NativeID:"controllerType=0 controllerNumber=1 scan=18474"
GPAGPPGFPGAVGAK	6|Oxidation	24-PUSHH_Ivory_Elephant_Tusk_S11D_51949.25530.25530.2 File:"24-PUSHH_Ivory_Elephant_Tusk_S11D_51949.raw", NativeID:"controllerType=0 controllerNumber=1 scan=25530"
GETGPAGRPGEVGP	9|Oxidation	24-PUSHH_Ivory_Elephant_Tusk_S11D_51949.11870.11870.2 File:"24-PUSHH_Ivory_Elephant_Tusk_S11D_51949.raw", NativeID:"controllerType=0 controllerNumber=1 scan=11870"
TGDAGPVGPPGPPGP	10|Oxidation|13|Oxidation	24-PUSHH_Ivory_Elephant_Tusk_S11D_51949.25531.25531.2 File:"24-PUSHH_Ivory_Elephant_Tusk_S11D_51949.raw", NativeID:"controllerType=0 controllerNumber=1 scan=25531"
GNDGATGAAGPPGPTG	12|Oxidation	24-PUSHH_Ivory_Elephant_Tusk_S11D_51949.15705.15705.2 File:"24-PUSHH_Ivory_Elephant_Tusk_S11D_51949.raw", NativeID:"controllerType=0 controllerNumber=1 scan=15705"
GFPGLPGPSGEPGK	6|Oxidation	24-PUSHH_Ivory_Elephant_Tusk_S11D_51949.30006.30006.2 File:"24-PUSHH_Ivory_Elephant_Tusk_S11D_51949.raw", NativeID:"controllerType=0 controllerNumber=1 scan=30006"
PGENGAPGQMGPR	1|Oxidation|7|Oxidation|10|Oxidation	24-PUSHH_Ivory_Elephant_Tusk_S11D_51949.4534.4534.2 File:"24-PUSHH_Ivory_Elephant_Tusk_S11D_51949.raw", NativeID:"controllerType=0 controllerNumber=1 scan=4534"
GEQGPAGSPGFQGL	9|Oxidation	24-PUSHH_Ivory_Elephant_Tusk_S11D_51949.35717.35717.2 File:"24-PUSHH_Ivory_Elephant_Tusk_S11D_51949.raw", NativeID:"controllerType=0 controllerNumber=1 scan=35717"
GFSGLDGAKGDAGPA		24-PUSHH_Ivory_Elephant_Tusk_S11D_51949.26101.26101.2 File:"24-PUSHH_Ivory_Elephant_Tusk_S11D_51949.raw", NativeID:"controllerType=0 controllerNumber=1 scan=26101"
GQAGVMGFPGPKGA	6|Oxidation|9|Oxidation|11|Oxidation	24-PUSHH_Ivory_Elephant_Tusk_S11D_51949.18469.18469.2 File:"24-PUSHH_Ivory_Elephant_Tusk_S11D_51949.raw", NativeID:"controllerType=0 controllerNumber=1 scan=18469"
GVPGDLGAPGPSGAR	9|Oxidation	24-PUSHH_Ivory_Elephant_Tusk_S11D_51949.19514.19514.2 File:"24-PUSHH_Ivory_Elephant_Tusk_S11D_51949.raw", NativeID:"controllerType=0 controllerNumber=1 scan=19514"
GEQGPSGASGPAGPR		24-PUSHH_Ivory_Elephant_Tusk_S11D_51949.8905.8905.2 File:"24-PUSHH_Ivory_Elephant_Tusk_S11D_51949.raw", NativeID:"controllerType=0 controllerNumber=1 scan=8905"
PGTAGLPGMKGHR	1|Oxidation|7|Oxidation|9|Oxidation	24-PUSHH_Ivory_Elephant_Tusk_S11D_51949.10017.10017.3 File:"24-PUSHH_Ivory_Elephant_Tusk_S11D_51949.raw", NativeID:"controllerType=0 controllerNumber=1 scan=10017"
GSEGPQGVRGEPGP	12|Oxidation	24-PUSHH_Ivory_Elephant_Tusk_S11D_51949.10736.10736.2 File:"24-PUSHH_Ivory_Elephant_Tusk_S11D_51949.raw", NativeID:"controllerType=0 controllerNumber=1 scan=10736"
GAPGIAGAPGFPGAR	3|Oxidation|9|Oxidation|12|Oxidation	24-PUSHH_Ivory_Elephant_Tusk_S11D_51949.22754.22754.2 File:"24-PUSHH_Ivory_Elephant_Tusk_S11D_51949.raw", NativeID:"controllerType=0 controllerNumber=1 scan=22754"
GLTGPIGPPGPAGAPG	9|Oxidation|15|Oxidation	24-PUSHH_Ivory_Elephant_Tusk_S11D_51949.34952.34952.2 File:"24-PUSHH_Ivory_Elephant_Tusk_S11D_51949.raw", NativeID:"controllerType=0 controllerNumber=1 scan=34952"
GPAGERGSPGPAGPK	9|Oxidation	24-PUSHH_Ivory_Elephant_Tusk_S11D_51949.4831.4831.2 File:"24-PUSHH_Ivory_Elephant_Tusk_S11D_51949.raw", NativeID:"controllerType=0 controllerNumber=1 scan=4831"
GLTGSPGSPGPDGKT	6|Oxidation|9|Oxidation	24-PUSHH_Ivory_Elephant_Tusk_S11D_51949.9403.9403.2 File:"24-PUSHH_Ivory_Elephant_Tusk_S11D_51949.raw", NativeID:"controllerType=0 controllerNumber=1 scan=9403"
GFSGLDGAKGDAGPAG		24-PUSHH_Ivory_Elephant_Tusk_S11D_51949.23872.23872.2 File:"24-PUSHH_Ivory_Elephant_Tusk_S11D_51949.raw", NativeID:"controllerType=0 controllerNumber=1 scan=23872"
GEPGDAGAKGDAGPPG	3|Oxidation|15|Oxidation	24-PUSHH_Ivory_Elephant_Tusk_S11D_51949.5533.5533.2 File:"24-PUSHH_Ivory_Elephant_Tusk_S11D_51949.raw", NativeID:"controllerType=0 controllerNumber=1 scan=5533"
EPGEPGASGPMGPR	2|Oxidation|5|Oxidation|11|Oxidation	24-PUSHH_Ivory_Elephant_Tusk_S11D_51949.7876.7876.2 File:"24-PUSHH_Ivory_Elephant_Tusk_S11D_51949.raw", NativeID:"controllerType=0 controllerNumber=1 scan=7876"
KGLTGSPGSPGPDGK	7|Oxidation|10|Oxidation	24-PUSHH_Ivory_Elephant_Tusk_S11D_51949.5467.5467.2 File:"24-PUSHH_Ivory_Elephant_Tusk_S11D_51949.raw", NativeID:"controllerType=0 controllerNumber=1 scan=5467"
PSGNAGPPGPPGPAGK	8|Oxidation|11|Oxidation	24-PUSHH_Ivory_Elephant_Tusk_S11D_51949.8858.8858.2 File:"24-PUSHH_Ivory_Elephant_Tusk_S11D_51949.raw", NativeID:"controllerType=0 controllerNumber=1 scan=8858"
LNGLPGPIGPPGPR	2|Deamidated|5|Oxidation|11|Oxidation|13|Oxidation	24-PUSHH_Ivory_Elephant_Tusk_S11D_51949.29229.29229.2 File:"24-PUSHH_Ivory_Elephant_Tusk_S11D_51949.raw", NativeID:"controllerType=0 controllerNumber=1 scan=29229"
TGPPGPAGQDGRPGP	4|Oxidation|15|Oxidation	24-PUSHH_Ivory_Elephant_Tusk_S11D_51949.9915.9915.2 File:"24-PUSHH_Ivory_Elephant_Tusk_S11D_51949.raw", NativeID:"controllerType=0 controllerNumber=1 scan=9915"
AGPAGNPGADGQPGAK	7|Oxidation|13|Oxidation	24-PUSHH_Ivory_Elephant_Tusk_S11D_51949.4438.4438.2 File:"24-PUSHH_Ivory_Elephant_Tusk_S11D_51949.raw", NativeID:"controllerType=0 controllerNumber=1 scan=4438"
GFSGLQGPPGPPGSP	8|Oxidation|12|Oxidation|15|Oxidation	24-PUSHH_Ivory_Elephant_Tusk_S11D_51949.32813.32813.2 File:"24-PUSHH_Ivory_Elephant_Tusk_S11D_51949.raw", NativeID:"controllerType=0 controllerNumber=1 scan=32813"
VGPPGPSGNAGPPGPP	4|Oxidation|13|Oxidation|16|Oxidation	24-PUSHH_Ivory_Elephant_Tusk_S11D_51949.19887.19887.2 File:"24-PUSHH_Ivory_Elephant_Tusk_S11D_51949.raw", NativeID:"controllerType=0 controllerNumber=1 scan=19887"
SAGPPGATGFPGAAGR	5|Oxidation|11|Oxidation	24-PUSHH_Ivory_Elephant_Tusk_S11D_51949.17685.17685.2 File:"24-PUSHH_Ivory_Elephant_Tusk_S11D_51949.raw", NativeID:"controllerType=0 controllerNumber=1 scan=17685"
SPGENGAPGQMGPR	2|Oxidation|5|Deamidated|8|Oxidation|11|Oxidation	24-PUSHH_Ivory_Elephant_Tusk_S11D_51949.5419.5419.2 File:"24-PUSHH_Ivory_Elephant_Tusk_S11D_51949.raw", NativeID:"controllerType=0 controllerNumber=1 scan=5419"
ARGQAGVMGFPGPK	8|Oxidation|11|Oxidation	24-PUSHH_Ivory_Elephant_Tusk_S11D_51949.11988.11988.3 File:"24-PUSHH_Ivory_Elephant_Tusk_S11D_51949.raw", NativeID:"controllerType=0 controllerNumber=1 scan=11988"
GAPGAPGAPGPVGPAGK	3|Oxidation|6|Oxidation|9|Oxidation	24-PUSHH_Ivory_Elephant_Tusk_S11D_51949.11458.11458.2 File:"24-PUSHH_Ivory_Elephant_Tusk_S11D_51949.raw", NativeID:"controllerType=0 controllerNumber=1 scan=11458"
GEPGPPGPAGAAGPAGN	5|Oxidation|6|Oxidation|17|Deamidated	24-PUSHH_Ivory_Elephant_Tusk_S11D_51949.19835.19835.2 File:"24-PUSHH_Ivory_Elephant_Tusk_S11D_51949.raw", NativeID:"controllerType=0 controllerNumber=1 scan=19835"
GNDGATGAAGPPGPTGP	12|Oxidation	24-PUSHH_Ivory_Elephant_Tusk_S11D_51949.19729.19729.2 File:"24-PUSHH_Ivory_Elephant_Tusk_S11D_51949.raw", NativeID:"controllerType=0 controllerNumber=1 scan=19729"
GETGPAGRPGEVGPP	9|Oxidation|15|Oxidation	24-PUSHH_Ivory_Elephant_Tusk_S11D_51949.11502.11502.2 File:"24-PUSHH_Ivory_Elephant_Tusk_S11D_51949.raw", NativeID:"controllerType=0 controllerNumber=1 scan=11502"
TGPAGPPGFPGAVGAK	7|Oxidation|10|Oxidation	24-PUSHH_Ivory_Elephant_Tusk_S11D_51949.22919.22919.2 File:"24-PUSHH_Ivory_Elephant_Tusk_S11D_51949.raw", NativeID:"controllerType=0 controllerNumber=1 scan=22919"
GRTGDAGPVGPPGPPG	12|Oxidation|15|Oxidation	24-PUSHH_Ivory_Elephant_Tusk_S11D_51949.12965.12965.2 File:"24-PUSHH_Ivory_Elephant_Tusk_S11D_51949.raw", NativeID:"controllerType=0 controllerNumber=1 scan=12965"
PGEQGPSGASGPAGPR		24-PUSHH_Ivory_Elephant_Tusk_S11D_51949.10104.10104.2 File:"24-PUSHH_Ivory_Elephant_Tusk_S11D_51949.raw", NativeID:"controllerType=0 controllerNumber=1 scan=10104"
SQGAPGLQGMPGER	5|Oxidation|10|Oxidation|11|Oxidation	24-PUSHH_Ivory_Elephant_Tusk_S11D_51949.9219.9219.2 File:"24-PUSHH_Ivory_Elephant_Tusk_S11D_51949.raw", NativeID:"controllerType=0 controllerNumber=1 scan=9219"
PGAVGAKGEAGPQGAR	1|Oxidation	24-PUSHH_Ivory_Elephant_Tusk_S11D_51949.6044.6044.3 File:"24-PUSHH_Ivory_Elephant_Tusk_S11D_51949.raw", NativeID:"controllerType=0 controllerNumber=1 scan=6044"
GFSGLQGPPGPPGSPG	12|Oxidation|15|Oxidation	24-PUSHH_Ivory_Elephant_Tusk_S11D_51949.34308.34308.2 File:"24-PUSHH_Ivory_Elephant_Tusk_S11D_51949.raw", NativeID:"controllerType=0 controllerNumber=1 scan=34308"
GEPGEPGASGPMGPR	3|Oxidation|6|Oxidation|12|Oxidation	24-PUSHH_Ivory_Elephant_Tusk_S11D_51949.8042.8042.2 File:"24-PUSHH_Ivory_Elephant_Tusk_S11D_51949.raw", NativeID:"controllerType=0 controllerNumber=1 scan=8042"
GSAGPPGATGFPGAAGR	12|Oxidation	24-PUSHH_Ivory_Elephant_Tusk_S11D_51949.20157.20157.2 File:"24-PUSHH_Ivory_Elephant_Tusk_S11D_51949.raw", NativeID:"controllerType=0 controllerNumber=1 scan=20157"
GPSGNAGPPGPPGPAGK	9|Oxidation|12|Oxidation	24-PUSHH_Ivory_Elephant_Tusk_S11D_51949.9594.9594.2 File:"24-PUSHH_Ivory_Elephant_Tusk_S11D_51949.raw", NativeID:"controllerType=0 controllerNumber=1 scan=9594"
GLNGLPGPIGPPGPR	3|Deamidated|6|Oxidation|12|Oxidation|14|Oxidation	24-PUSHH_Ivory_Elephant_Tusk_S11D_51949.31241.31241.2 File:"24-PUSHH_Ivory_Elephant_Tusk_S11D_51949.raw", NativeID:"controllerType=0 controllerNumber=1 scan=31241"
QGVPGDLGAPGPSGAR	12|Oxidation	24-PUSHH_Ivory_Elephant_Tusk_S11D_51949.20533.20533.2 File:"24-PUSHH_Ivory_Elephant_Tusk_S11D_51949.raw", NativeID:"controllerType=0 controllerNumber=1 scan=20533"
ALLLQGSNEIEIR		24-PUSHH_Ivory_Elephant_Tusk_S11D_51949.40481.40481.2 File:"24-PUSHH_Ivory_Elephant_Tusk_S11D_51949.raw", NativeID:"controllerType=0 controllerNumber=1 scan=40481"
AKGLTGSPGSPGPDGK	8|Oxidation|11|Oxidation	24-PUSHH_Ivory_Elephant_Tusk_S11D_51949.5791.5791.2 File:"24-PUSHH_Ivory_Elephant_Tusk_S11D_51949.raw", NativeID:"controllerType=0 controllerNumber=1 scan=5791"
GSPGENGAPGQMGPR	3|Oxidation|9|Oxidation|12|Oxidation	24-PUSHH_Ivory_Elephant_Tusk_S11D_51949.5026.5026.2 File:"24-PUSHH_Ivory_Elephant_Tusk_S11D_51949.raw", NativeID:"controllerType=0 controllerNumber=1 scan=5026"
GEPGPTGLPGPPGER	3|Oxidation|9|Oxidation|12|Oxidation	24-PUSHH_Ivory_Elephant_Tusk_S11D_51949.17511.17511.2 File:"24-PUSHH_Ivory_Elephant_Tusk_S11D_51949.raw", NativeID:"controllerType=0 controllerNumber=1 scan=17511"
PGAPGAPGAPGPVGPAGK	4|Oxidation	24-PUSHH_Ivory_Elephant_Tusk_S11D_51949.18361.18361.2 File:"24-PUSHH_Ivory_Elephant_Tusk_S11D_51949.raw", NativeID:"controllerType=0 controllerNumber=1 scan=18361"
TGDAGPVGPPGPPGPPG	10|Oxidation|13|Oxidation|16|Oxidation	24-PUSHH_Ivory_Elephant_Tusk_S11D_51949.23431.23431.2 File:"24-PUSHH_Ivory_Elephant_Tusk_S11D_51949.raw", NativeID:"controllerType=0 controllerNumber=1 scan=23431"
GSQGAPGLQGMPGER	6|Oxidation|11|Oxidation|12|Oxidation	24-PUSHH_Ivory_Elephant_Tusk_S11D_51949.9388.9388.2 File:"24-PUSHH_Ivory_Elephant_Tusk_S11D_51949.raw", NativeID:"controllerType=0 controllerNumber=1 scan=9388"
PGEVGPPGPPGPAGEK	1|Oxidation|7|Oxidation|10|Oxidation	24-PUSHH_Ivory_Elephant_Tusk_S11D_51949.13408.13408.2 File:"24-PUSHH_Ivory_Elephant_Tusk_S11D_51949.raw", NativeID:"controllerType=0 controllerNumber=1 scan=13408"
PTGPAGPPGFPGAVGAK	8|Oxidation	24-PUSHH_Ivory_Elephant_Tusk_S11D_51949.27818.27818.2 File:"24-PUSHH_Ivory_Elephant_Tusk_S11D_51949.raw", NativeID:"controllerType=0 controllerNumber=1 scan=27818"
GLPGTAGLPGMKGHR	3|Oxidation|9|Oxidation|11|Oxidation	24-PUSHH_Ivory_Elephant_Tusk_S11D_51949.9852.9852.2 File:"24-PUSHH_Ivory_Elephant_Tusk_S11D_51949.raw", NativeID:"controllerType=0 controllerNumber=1 scan=9852"
GSEGPQGVRGEPGPPG	6|Deamidated|12|Oxidation|15|Oxidation	24-PUSHH_Ivory_Elephant_Tusk_S11D_51949.11227.11227.2 File:"24-PUSHH_Ivory_Elephant_Tusk_S11D_51949.raw", NativeID:"controllerType=0 controllerNumber=1 scan=11227"
GNDGATGAAGPPGPTGPAG		24-PUSHH_Ivory_Elephant_Tusk_S11D_51949.22916.22916.2 File:"24-PUSHH_Ivory_Elephant_Tusk_S11D_51949.raw", NativeID:"controllerType=0 controllerNumber=1 scan=22916"
SPGEQGPSGASGPAGPR	2|Oxidation	24-PUSHH_Ivory_Elephant_Tusk_S11D_51949.9687.9687.2 File:"24-PUSHH_Ivory_Elephant_Tusk_S11D_51949.raw", NativeID:"controllerType=0 controllerNumber=1 scan=9687"
GFPGLPGPSGEPGKQG	3|Oxidation|6|Oxidation|12|Oxidation	24-PUSHH_Ivory_Elephant_Tusk_S11D_51949.24022.24022.2 File:"24-PUSHH_Ivory_Elephant_Tusk_S11D_51949.raw", NativeID:"controllerType=0 controllerNumber=1 scan=24022"
PGEPGEPGASGPMGPR	4|Oxidation|7|Oxidation|13|Oxidation	24-PUSHH_Ivory_Elephant_Tusk_S11D_51949.9134.9134.2 File:"24-PUSHH_Ivory_Elephant_Tusk_S11D_51949.raw", NativeID:"controllerType=0 controllerNumber=1 scan=9134"
GPTGPAGPPGFPGAVGAK	9|Oxidation	24-PUSHH_Ivory_Elephant_Tusk_S11D_51949.28551.28551.2 File:"24-PUSHH_Ivory_Elephant_Tusk_S11D_51949.raw", NativeID:"controllerType=0 controllerNumber=1 scan=28551"
GEPGDAGAKGDAGPPGPA	3|Oxidation|15|Oxidation	24-PUSHH_Ivory_Elephant_Tusk_S11D_51949.9529.9529.2 File:"24-PUSHH_Ivory_Elephant_Tusk_S11D_51949.raw", NativeID:"controllerType=0 controllerNumber=1 scan=9529"
GSAGPPGATGFPGAAGRV	6|Oxidation|12|Oxidation	24-PUSHH_Ivory_Elephant_Tusk_S11D_51949.23015.23015.2 File:"24-PUSHH_Ivory_Elephant_Tusk_S11D_51949.raw", NativeID:"controllerType=0 controllerNumber=1 scan=23015"
PGPSGNAGPPGPPGPAGK	1|Oxidation|10|Oxidation|13|Oxidation	24-PUSHH_Ivory_Elephant_Tusk_S11D_51949.10784.10784.2 File:"24-PUSHH_Ivory_Elephant_Tusk_S11D_51949.raw", NativeID:"controllerType=0 controllerNumber=1 scan=10784"
DGLNGLPGPIGPPGPR	7|Oxidation|13|Oxidation|15|Oxidation	24-PUSHH_Ivory_Elephant_Tusk_S11D_51949.34380.34380.2 File:"24-PUSHH_Ivory_Elephant_Tusk_S11D_51949.raw", NativeID:"controllerType=0 controllerNumber=1 scan=34380"
TGPPGPAGQDGRPGPPG	4|Oxidation|13|Oxidation|16|Oxidation	24-PUSHH_Ivory_Elephant_Tusk_S11D_51949.9465.9465.2 File:"24-PUSHH_Ivory_Elephant_Tusk_S11D_51949.raw", NativeID:"controllerType=0 controllerNumber=1 scan=9465"
GETGPAGRPGEVGPPGP	9|Oxidation|15|Oxidation	24-PUSHH_Ivory_Elephant_Tusk_S11D_51949.15076.15076.2 File:"24-PUSHH_Ivory_Elephant_Tusk_S11D_51949.raw", NativeID:"controllerType=0 controllerNumber=1 scan=15076"
TGDAGPVGPPGPPGPPGP	10|Oxidation|13|Oxidation|16|Oxidation	24-PUSHH_Ivory_Elephant_Tusk_S11D_51949.28138.28138.2 File:"24-PUSHH_Ivory_Elephant_Tusk_S11D_51949.raw", NativeID:"controllerType=0 controllerNumber=1 scan=28138"
PGSPGENGAPGQMGPR	1|Oxidation|4|Oxidation|7|Deamidated|10|Oxidation|13|Oxidation	24-PUSHH_Ivory_Elephant_Tusk_S11D_51949.5861.5861.2 File:"24-PUSHH_Ivory_Elephant_Tusk_S11D_51949.raw", NativeID:"controllerType=0 controllerNumber=1 scan=5861"
GLTGPIGPPGPAGAPGDK	9|Oxidation	24-PUSHH_Ivory_Elephant_Tusk_S11D_51949.27788.27788.2 File:"24-PUSHH_Ivory_Elephant_Tusk_S11D_51949.raw", NativeID:"controllerType=0 controllerNumber=1 scan=27788"
GSPGEQGPSGASGPAGPR	3|Oxidation	24-PUSHH_Ivory_Elephant_Tusk_S11D_51949.9778.9778.2 File:"24-PUSHH_Ivory_Elephant_Tusk_S11D_51949.raw", NativeID:"controllerType=0 controllerNumber=1 scan=9778"
GAPGDRGEPGPPGPAGF	3|Oxidation|9|Oxidation|12|Oxidation	24-PUSHH_Ivory_Elephant_Tusk_S11D_51949.21362.21362.2 File:"24-PUSHH_Ivory_Elephant_Tusk_S11D_51949.raw", NativeID:"controllerType=0 controllerNumber=1 scan=21362"
PPGAPGAPGAPGPVGPAGK	2|Oxidation|5|Oxidation	24-PUSHH_Ivory_Elephant_Tusk_S11D_51949.18803.18803.2 File:"24-PUSHH_Ivory_Elephant_Tusk_S11D_51949.raw", NativeID:"controllerType=0 controllerNumber=1 scan=18803"
GFSGLQGPPGPPGSPGE	9|Oxidation|12|Oxidation|15|Oxidation	24-PUSHH_Ivory_Elephant_Tusk_S11D_51949.33147.33147.2 File:"24-PUSHH_Ivory_Elephant_Tusk_S11D_51949.raw", NativeID:"controllerType=0 controllerNumber=1 scan=33147"
GANGAPGIAGAPGFPGAR	6|Oxidation|12|Oxidation|15|Oxidation	24-PUSHH_Ivory_Elephant_Tusk_S11D_51949.23272.23272.2 File:"24-PUSHH_Ivory_Elephant_Tusk_S11D_51949.raw", NativeID:"controllerType=0 controllerNumber=1 scan=23272"
AGAAGPAGNPGADGQPGAK	10|Oxidation|16|Oxidation	24-PUSHH_Ivory_Elephant_Tusk_S11D_51949.6178.6178.2 File:"24-PUSHH_Ivory_Elephant_Tusk_S11D_51949.raw", NativeID:"controllerType=0 controllerNumber=1 scan=6178"
GFSGLDGAKGDAGPAGPK		24-PUSHH_Ivory_Elephant_Tusk_S11D_51949.20299.20299.3 File:"24-PUSHH_Ivory_Elephant_Tusk_S11D_51949.raw", NativeID:"controllerType=0 controllerNumber=1 scan=20299"
PGSQGAPGLQGMPGER	1|Oxidation|7|Oxidation|12|Oxidation|13|Oxidation	24-PUSHH_Ivory_Elephant_Tusk_S11D_51949.9524.9524.2 File:"24-PUSHH_Ivory_Elephant_Tusk_S11D_51949.raw", NativeID:"controllerType=0 controllerNumber=1 scan=9524"
GSEGPQGVRGEPGPPGP	12|Oxidation|15|Oxidation	24-PUSHH_Ivory_Elephant_Tusk_S11D_51949.14060.14060.2 File:"24-PUSHH_Ivory_Elephant_Tusk_S11D_51949.raw", NativeID:"controllerType=0 controllerNumber=1 scan=14060"
GEPGDAGAKGDAGPPGPAG	3|Oxidation|15|Oxidation	24-PUSHH_Ivory_Elephant_Tusk_S11D_51949.9530.9530.2 File:"24-PUSHH_Ivory_Elephant_Tusk_S11D_51949.raw", NativeID:"controllerType=0 controllerNumber=1 scan=9530"
VGPPGPSGNAGPPGPPGPA	4|Oxidation|13|Oxidation|16|Oxidation	24-PUSHH_Ivory_Elephant_Tusk_S11D_51949.23537.23537.2 File:"24-PUSHH_Ivory_Elephant_Tusk_S11D_51949.raw", NativeID:"controllerType=0 controllerNumber=1 scan=23537"
NGDDGEAGKPGRPGER	1|Deamidated|13|Oxidation	24-PUSHH_Ivory_Elephant_Tusk_S11D_51949.3712.3712.2 File:"24-PUSHH_Ivory_Elephant_Tusk_S11D_51949.raw", NativeID:"controllerType=0 controllerNumber=1 scan=3712"
GNDGATGAAGPPGPTGPAGP	12|Oxidation	24-PUSHH_Ivory_Elephant_Tusk_S11D_51949.24101.24101.2 File:"24-PUSHH_Ivory_Elephant_Tusk_S11D_51949.raw", NativeID:"controllerType=0 controllerNumber=1 scan=24101"
GPPGAPGAPGAPGPVGPAGK	3|Oxidation|6|Oxidation	24-PUSHH_Ivory_Elephant_Tusk_S11D_51949.19412.19412.2 File:"24-PUSHH_Ivory_Elephant_Tusk_S11D_51949.raw", NativeID:"controllerType=0 controllerNumber=1 scan=19412"
GLTGPIGPPGPAGAPGDKG	9|Oxidation|15|Oxidation	24-PUSHH_Ivory_Elephant_Tusk_S11D_51949.25529.25529.2 File:"24-PUSHH_Ivory_Elephant_Tusk_S11D_51949.raw", NativeID:"controllerType=0 controllerNumber=1 scan=25529"
PPGEPGEPGASGPMGPR	2|Oxidation|5|Oxidation|8|Oxidation|14|Oxidation	24-PUSHH_Ivory_Elephant_Tusk_S11D_51949.9570.9570.2 File:"24-PUSHH_Ivory_Elephant_Tusk_S11D_51949.raw", NativeID:"controllerType=0 controllerNumber=1 scan=9570"
GSPGEAGRPGEAGLPGAK	3|Oxidation|9|Oxidation|15|Oxidation	24-PUSHH_Ivory_Elephant_Tusk_S11D_51949.8155.8155.2 File:"24-PUSHH_Ivory_Elephant_Tusk_S11D_51949.raw", NativeID:"controllerType=0 controllerNumber=1 scan=8155"
PPGPSGNAGPPGPPGPAGK	2|Oxidation|11|Oxidation|14|Oxidation	24-PUSHH_Ivory_Elephant_Tusk_S11D_51949.16270.16270.2 File:"24-PUSHH_Ivory_Elephant_Tusk_S11D_51949.raw", NativeID:"controllerType=0 controllerNumber=1 scan=16270"
PGPTGPAGPPGFPGAVGAK	1|Oxidation|10|Oxidation	24-PUSHH_Ivory_Elephant_Tusk_S11D_51949.29477.29477.2 File:"24-PUSHH_Ivory_Elephant_Tusk_S11D_51949.raw", NativeID:"controllerType=0 controllerNumber=1 scan=29477"
TGDAGPVGPPGPPGPPGPP	10|Oxidation|13|Oxidation|16|Oxidation	24-PUSHH_Ivory_Elephant_Tusk_S11D_51949.30505.30505.2 File:"24-PUSHH_Ivory_Elephant_Tusk_S11D_51949.raw", NativeID:"controllerType=0 controllerNumber=1 scan=30505"
APGSQGAPGLQGMPGER	2|Oxidation|8|Oxidation|13|Oxidation|14|Oxidation	24-PUSHH_Ivory_Elephant_Tusk_S11D_51949.10180.10180.2 File:"24-PUSHH_Ivory_Elephant_Tusk_S11D_51949.raw", NativeID:"controllerType=0 controllerNumber=1 scan=10180"
GETGPAGRPGEVGPPGPP	9|Oxidation|15|Oxidation|18|Oxidation	24-PUSHH_Ivory_Elephant_Tusk_S11D_51949.14623.14623.2 File:"24-PUSHH_Ivory_Elephant_Tusk_S11D_51949.raw", NativeID:"controllerType=0 controllerNumber=1 scan=14623"
PAGAAGPAGNPGADGQPGAK	11|Oxidation|16|Deamidated	24-PUSHH_Ivory_Elephant_Tusk_S11D_51949.10318.10318.2 File:"24-PUSHH_Ivory_Elephant_Tusk_S11D_51949.raw", NativeID:"controllerType=0 controllerNumber=1 scan=10318"
GSEGPQGVRGEPGPPGPA	12|Oxidation|15|Oxidation	24-PUSHH_Ivory_Elephant_Tusk_S11D_51949.13912.13912.2 File:"24-PUSHH_Ivory_Elephant_Tusk_S11D_51949.raw", NativeID:"controllerType=0 controllerNumber=1 scan=13912"
PGSPGEQGPSGASGPAGPR	4|Oxidation	24-PUSHH_Ivory_Elephant_Tusk_S11D_51949.10627.10627.2 File:"24-PUSHH_Ivory_Elephant_Tusk_S11D_51949.raw", NativeID:"controllerType=0 controllerNumber=1 scan=10627"
PGPAGFAGPPGADGQPGAK	1|Oxidation|10|Oxidation	24-PUSHH_Ivory_Elephant_Tusk_S11D_51949.21272.21272.2 File:"24-PUSHH_Ivory_Elephant_Tusk_S11D_51949.raw", NativeID:"controllerType=0 controllerNumber=1 scan=21272"
GLTGSPGSPGPDGKTGPPG	6|Oxidation|9|Oxidation|18|Oxidation	24-PUSHH_Ivory_Elephant_Tusk_S11D_51949.11855.11855.2 File:"24-PUSHH_Ivory_Elephant_Tusk_S11D_51949.raw", NativeID:"controllerType=0 controllerNumber=1 scan=11855"
VGPPGPSGNAGPPGPPGPAG	4|Oxidation|13|Oxidation|16|Oxidation	24-PUSHH_Ivory_Elephant_Tusk_S11D_51949.23424.23424.2 File:"24-PUSHH_Ivory_Elephant_Tusk_S11D_51949.raw", NativeID:"controllerType=0 controllerNumber=1 scan=23424"
EPGSPGENGAPGQMGPR	2|Oxidation|5|Oxidation|11|Oxidation|14|Oxidation	24-PUSHH_Ivory_Elephant_Tusk_S11D_51949.6137.6137.2 File:"24-PUSHH_Ivory_Elephant_Tusk_S11D_51949.raw", NativeID:"controllerType=0 controllerNumber=1 scan=6137"
GEPGDAGAKGDAGPPGPAGP	3|Oxidation|15|Oxidation	24-PUSHH_Ivory_Elephant_Tusk_S11D_51949.13113.13113.2 File:"24-PUSHH_Ivory_Elephant_Tusk_S11D_51949.raw", NativeID:"controllerType=0 controllerNumber=1 scan=13113"
GPPGEPGEPGASGPMGPR	3|Oxidation|6|Oxidation|9|Oxidation|15|Oxidation	24-PUSHH_Ivory_Elephant_Tusk_S11D_51949.10139.10139.2 File:"24-PUSHH_Ivory_Elephant_Tusk_S11D_51949.raw", NativeID:"controllerType=0 controllerNumber=1 scan=10139"
GAPGDRGEPGPPGPAGFAG	3|Oxidation|9|Oxidation|12|Oxidation	24-PUSHH_Ivory_Elephant_Tusk_S11D_51949.20817.20817.2 File:"24-PUSHH_Ivory_Elephant_Tusk_S11D_51949.raw", NativeID:"controllerType=0 controllerNumber=1 scan=20817"
GPPGPSGNAGPPGPPGPAGK	3|Oxidation|8|Deamidated|12|Oxidation|15|Oxidation	24-PUSHH_Ivory_Elephant_Tusk_S11D_51949.14611.14611.2 File:"24-PUSHH_Ivory_Elephant_Tusk_S11D_51949.raw", NativeID:"controllerType=0 controllerNumber=1 scan=14611"
GETGPAGRPGEVGPPGPPG	9|Oxidation|15|Oxidation	24-PUSHH_Ivory_Elephant_Tusk_S11D_51949.16567.16567.2 File:"24-PUSHH_Ivory_Elephant_Tusk_S11D_51949.raw", NativeID:"controllerType=0 controllerNumber=1 scan=16567"
TGDAGPVGPPGPPGPPGPPG	10|Oxidation|13|Oxidation|19|Oxidation	24-PUSHH_Ivory_Elephant_Tusk_S11D_51949.28942.28942.2 File:"24-PUSHH_Ivory_Elephant_Tusk_S11D_51949.raw", NativeID:"controllerType=0 controllerNumber=1 scan=28942"
GAPGSQGAPGLQGMPGER	3|Oxidation|9|Oxidation|14|Oxidation|15|Oxidation	24-PUSHH_Ivory_Elephant_Tusk_S11D_51949.10770.10770.2 File:"24-PUSHH_Ivory_Elephant_Tusk_S11D_51949.raw", NativeID:"controllerType=0 controllerNumber=1 scan=10770"
GPAGAAGPAGNPGADGQPGAK	12|Oxidation	24-PUSHH_Ivory_Elephant_Tusk_S11D_51949.10314.10314.2 File:"24-PUSHH_Ivory_Elephant_Tusk_S11D_51949.raw", NativeID:"controllerType=0 controllerNumber=1 scan=10314"
GSEGPQGVRGEPGPPGPAG	6|Deamidated|12|Oxidation|15|Oxidation	24-PUSHH_Ivory_Elephant_Tusk_S11D_51949.15303.15303.2 File:"24-PUSHH_Ivory_Elephant_Tusk_S11D_51949.raw", NativeID:"controllerType=0 controllerNumber=1 scan=15303"
SGPPGAPGAPGAPGPVGPAGK	4|Oxidation|7|Oxidation|10|Oxidation	24-PUSHH_Ivory_Elephant_Tusk_S11D_51949.17565.17565.2 File:"24-PUSHH_Ivory_Elephant_Tusk_S11D_51949.raw", NativeID:"controllerType=0 controllerNumber=1 scan=17565"
GNDGATGAAGPPGPTGPAGPP	12|Oxidation|21|Oxidation	24-PUSHH_Ivory_Elephant_Tusk_S11D_51949.23007.23007.2 File:"24-PUSHH_Ivory_Elephant_Tusk_S11D_51949.raw", NativeID:"controllerType=0 controllerNumber=1 scan=23007"
PGEQGVPGDLGAPGPSGAR	1|Oxidation|15|Oxidation	24-PUSHH_Ivory_Elephant_Tusk_S11D_51949.22245.22245.2 File:"24-PUSHH_Ivory_Elephant_Tusk_S11D_51949.raw", NativeID:"controllerType=0 controllerNumber=1 scan=22245"
GDAGPAGPKGEPGSPGENGA	12|Oxidation|15|Oxidation	24-PUSHH_Ivory_Elephant_Tusk_S11D_51949.8664.8664.2 File:"24-PUSHH_Ivory_Elephant_Tusk_S11D_51949.raw", NativeID:"controllerType=0 controllerNumber=1 scan=8664"
PGFPGAVGAKGEAGPQGAR	1|Oxidation|4|Oxidation	24-PUSHH_Ivory_Elephant_Tusk_S11D_51949.14149.14149.3 File:"24-PUSHH_Ivory_Elephant_Tusk_S11D_51949.raw", NativeID:"controllerType=0 controllerNumber=1 scan=14149"
GEPGSPGENGAPGQMGPR	3|Oxidation|6|Oxidation|12|Oxidation|15|Oxidation	24-PUSHH_Ivory_Elephant_Tusk_S11D_51949.6159.6159.2 File:"24-PUSHH_Ivory_Elephant_Tusk_S11D_51949.raw", NativeID:"controllerType=0 controllerNumber=1 scan=6159"
GDAGAPGAPGSQGAPGLQGM	6|Oxidation|9|Oxidation|15|Oxidation|20|Oxidation	24-PUSHH_Ivory_Elephant_Tusk_S11D_51949.20393.20393.2 File:"24-PUSHH_Ivory_Elephant_Tusk_S11D_51949.raw", NativeID:"controllerType=0 controllerNumber=1 scan=20393"
GEPGPPGPAGAAGPAGNPGAD	3|Oxidation|6|Oxidation|18|Oxidation	24-PUSHH_Ivory_Elephant_Tusk_S11D_51949.20231.20231.2 File:"24-PUSHH_Ivory_Elephant_Tusk_S11D_51949.raw", NativeID:"controllerType=0 controllerNumber=1 scan=20231"
GFSGLQGPPGPPGSPGEQG	9|Oxidation|12|Oxidation|15|Oxidation	24-PUSHH_Ivory_Elephant_Tusk_S11D_51949.32032.32032.2 File:"24-PUSHH_Ivory_Elephant_Tusk_S11D_51949.raw", NativeID:"controllerType=0 controllerNumber=1 scan=32032"
GFPGLPGPSGEPGKQGPSG	3|Oxidation|6|Oxidation|12|Oxidation	24-PUSHH_Ivory_Elephant_Tusk_S11D_51949.25532.25532.2 File:"24-PUSHH_Ivory_Elephant_Tusk_S11D_51949.raw", NativeID:"controllerType=0 controllerNumber=1 scan=25532"
TGPPGPAGQDGRPGPPGPP	4|Oxidation|13|Oxidation|16|Oxidation|19|Oxidation	24-PUSHH_Ivory_Elephant_Tusk_S11D_51949.12806.12806.2 File:"24-PUSHH_Ivory_Elephant_Tusk_S11D_51949.raw", NativeID:"controllerType=0 controllerNumber=1 scan=12806"
GLTGPIGPPGPAGAPGDKGE	9|Oxidation|15|Oxidation	24-PUSHH_Ivory_Elephant_Tusk_S11D_51949.26768.26768.2 File:"24-PUSHH_Ivory_Elephant_Tusk_S11D_51949.raw", NativeID:"controllerType=0 controllerNumber=1 scan=26768"
PPGPTGPAGPPGFPGAVGAK	2|Oxidation|11|Oxidation|14|Oxidation	24-PUSHH_Ivory_Elephant_Tusk_S11D_51949.30808.30808.2 File:"24-PUSHH_Ivory_Elephant_Tusk_S11D_51949.raw", NativeID:"controllerType=0 controllerNumber=1 scan=30808"
GRTGDAGPVGPPGPPGPPGP	12|Oxidation|15|Oxidation|18|Oxidation	24-PUSHH_Ivory_Elephant_Tusk_S11D_51949.20357.20357.2 File:"24-PUSHH_Ivory_Elephant_Tusk_S11D_51949.raw", NativeID:"controllerType=0 controllerNumber=1 scan=20357"
PPGSPGEQGPSGASGPAGPR	2|Oxidation|5|Oxidation	24-PUSHH_Ivory_Elephant_Tusk_S11D_51949.10994.10994.2 File:"24-PUSHH_Ivory_Elephant_Tusk_S11D_51949.raw", NativeID:"controllerType=0 controllerNumber=1 scan=10994"
VGPPGPSGNAGPPGPPGPAGK	4|Oxidation|13|Oxidation	24-PUSHH_Ivory_Elephant_Tusk_S11D_51949.18237.18237.2 File:"24-PUSHH_Ivory_Elephant_Tusk_S11D_51949.raw", NativeID:"controllerType=0 controllerNumber=1 scan=18237"
GAPGDRGEPGPPGPAGFAGP	3|Oxidation|9|Oxidation|12|Oxidation	24-PUSHH_Ivory_Elephant_Tusk_S11D_51949.24931.24931.2 File:"24-PUSHH_Ivory_Elephant_Tusk_S11D_51949.raw", NativeID:"controllerType=0 controllerNumber=1 scan=24931"
QGPPGEPGEPGASGPMGPR	7|Oxidation|10|Oxidation|16|Oxidation	24-PUSHH_Ivory_Elephant_Tusk_S11D_51949.12695.12695.2 File:"24-PUSHH_Ivory_Elephant_Tusk_S11D_51949.raw", NativeID:"controllerType=0 controllerNumber=1 scan=12695"
PSGPPGAPGAPGAPGPVGPAGK	8|Oxidation|11|Oxidation	24-PUSHH_Ivory_Elephant_Tusk_S11D_51949.20635.20635.2 File:"24-PUSHH_Ivory_Elephant_Tusk_S11D_51949.raw", NativeID:"controllerType=0 controllerNumber=1 scan=20635"
TGPPGPAGQDGRPGPPGPPG	4|Oxidation|9|Deamidated|13|Oxidation|16|Oxidation|19|Oxidation	24-PUSHH_Ivory_Elephant_Tusk_S11D_51949.13338.13338.2 File:"24-PUSHH_Ivory_Elephant_Tusk_S11D_51949.raw", NativeID:"controllerType=0 controllerNumber=1 scan=13338"
GPPGPTGPAGPPGFPGAVGAK	3|Oxidation|12|Oxidation|15|Oxidation	24-PUSHH_Ivory_Elephant_Tusk_S11D_51949.27098.27098.2 File:"24-PUSHH_Ivory_Elephant_Tusk_S11D_51949.raw", NativeID:"controllerType=0 controllerNumber=1 scan=27098"
GPPGPAGFAGPPGADGQPGAK	3|Oxidation|12|Oxidation	24-PUSHH_Ivory_Elephant_Tusk_S11D_51949.23111.23111.2 File:"24-PUSHH_Ivory_Elephant_Tusk_S11D_51949.raw", NativeID:"controllerType=0 controllerNumber=1 scan=23111"
TGDAGPVGPPGPPGPPGPPGP	10|Oxidation|13|Oxidation|16|Oxidation|19|Oxidation	24-PUSHH_Ivory_Elephant_Tusk_S11D_51949.30310.30310.2 File:"24-PUSHH_Ivory_Elephant_Tusk_S11D_51949.raw", NativeID:"controllerType=0 controllerNumber=1 scan=30310"
PGAPGSQGAPGLQGMPGER	1|Oxidation|4|Oxidation|10|Oxidation|15|Oxidation|16|Oxidation	24-PUSHH_Ivory_Elephant_Tusk_S11D_51949.11420.11420.2 File:"24-PUSHH_Ivory_Elephant_Tusk_S11D_51949.raw", NativeID:"controllerType=0 controllerNumber=1 scan=11420"
PGPAGAAGPAGNPGADGQPGAK	1|Oxidation|13|Oxidation	24-PUSHH_Ivory_Elephant_Tusk_S11D_51949.11794.11794.2 File:"24-PUSHH_Ivory_Elephant_Tusk_S11D_51949.raw", NativeID:"controllerType=0 controllerNumber=1 scan=11794"
GPPGSPGEQGPSGASGPAGPR	3|Oxidation|6|Oxidation	24-PUSHH_Ivory_Elephant_Tusk_S11D_51949.11568.11568.2 File:"24-PUSHH_Ivory_Elephant_Tusk_S11D_51949.raw", NativeID:"controllerType=0 controllerNumber=1 scan=11568"
GQAGVMGFPGPKGAAGEPGK	6|Oxidation|9|Oxidation|11|Oxidation|18|Oxidation	24-PUSHH_Ivory_Elephant_Tusk_S11D_51949.13713.13713.2 File:"24-PUSHH_Ivory_Elephant_Tusk_S11D_51949.raw", NativeID:"controllerType=0 controllerNumber=1 scan=13713"
GLPGPPGAPGPQGFQGPPGE	3|Oxidation|6|Oxidation|9|Oxidation|18|Oxidation	24-PUSHH_Ivory_Elephant_Tusk_S11D_51949.34912.34912.2 File:"24-PUSHH_Ivory_Elephant_Tusk_S11D_51949.raw", NativeID:"controllerType=0 controllerNumber=1 scan=34912"
GETGPAGRPGEVGPPGPPGPA	9|Oxidation|15|Oxidation	24-PUSHH_Ivory_Elephant_Tusk_S11D_51949.20378.20378.2 File:"24-PUSHH_Ivory_Elephant_Tusk_S11D_51949.raw", NativeID:"controllerType=0 controllerNumber=1 scan=20378"
KGEPGSPGENGAPGQMGPR	4|Oxidation|7|Oxidation|10|Deamidated|13|Oxidation|16|Oxidation	24-PUSHH_Ivory_Elephant_Tusk_S11D_51949.4674.4674.3 File:"24-PUSHH_Ivory_Elephant_Tusk_S11D_51949.raw", NativeID:"controllerType=0 controllerNumber=1 scan=4674"
GPPGPPGKNGDDGEAGKPGR	2|Oxidation|6|Oxidation|9|Deamidated	24-PUSHH_Ivory_Elephant_Tusk_S11D_51949.5001.5001.4 File:"24-PUSHH_Ivory_Elephant_Tusk_S11D_51949.raw", NativeID:"controllerType=0 controllerNumber=1 scan=5001"
KPGEQGVPGDLGAPGPSGAR	2|Oxidation|8|Oxidation|14|Oxidation	24-PUSHH_Ivory_Elephant_Tusk_S11D_51949.13065.13065.3 File:"24-PUSHH_Ivory_Elephant_Tusk_S11D_51949.raw", NativeID:"controllerType=0 controllerNumber=1 scan=13065"
GRTGDAGPVGPPGPPGPPGPP	12|Oxidation|15|Oxidation|18|Oxidation|21|Oxidation	24-PUSHH_Ivory_Elephant_Tusk_S11D_51949.19831.19831.2 File:"24-PUSHH_Ivory_Elephant_Tusk_S11D_51949.raw", NativeID:"controllerType=0 controllerNumber=1 scan=19831"
GPSGPPGAPGAPGAPGPVGPAGK	6|Oxidation|9|Oxidation|12|Oxidation	24-PUSHH_Ivory_Elephant_Tusk_S11D_51949.19270.19270.2 File:"24-PUSHH_Ivory_Elephant_Tusk_S11D_51949.raw", NativeID:"controllerType=0 controllerNumber=1 scan=19270"
TGPPGPAGQDGRPGPPGPPGA	4|Oxidation|13|Oxidation|16|Oxidation|19|Oxidation	24-PUSHH_Ivory_Elephant_Tusk_S11D_51949.14643.14643.2 File:"24-PUSHH_Ivory_Elephant_Tusk_S11D_51949.raw", NativeID:"controllerType=0 controllerNumber=1 scan=14643"
APGAPGSQGAPGLQGMPGER	2|Oxidation|5|Oxidation|11|Oxidation|16|Oxidation|17|Oxidation	24-PUSHH_Ivory_Elephant_Tusk_S11D_51949.11904.11904.2 File:"24-PUSHH_Ivory_Elephant_Tusk_S11D_51949.raw", NativeID:"controllerType=0 controllerNumber=1 scan=11904"
GSEGPQGVRGEPGPPGPAGAAG	12|Oxidation|15|Oxidation	24-PUSHH_Ivory_Elephant_Tusk_S11D_51949.15772.15772.2 File:"24-PUSHH_Ivory_Elephant_Tusk_S11D_51949.raw", NativeID:"controllerType=0 controllerNumber=1 scan=15772"
GNDGATGAAGPPGPTGPAGPPGF	21|Oxidation	24-PUSHH_Ivory_Elephant_Tusk_S11D_51949.40198.40198.2 File:"24-PUSHH_Ivory_Elephant_Tusk_S11D_51949.raw", NativeID:"controllerType=0 controllerNumber=1 scan=40198"
TGDAGPVGPPGPPGPPGPPGPP	10|Oxidation|13|Oxidation|16|Oxidation|19|Oxidation	24-PUSHH_Ivory_Elephant_Tusk_S11D_51949.32187.32187.2 File:"24-PUSHH_Ivory_Elephant_Tusk_S11D_51949.raw", NativeID:"controllerType=0 controllerNumber=1 scan=32187"
GRTGDAGPVGPPGPPGPPGPPG	12|Oxidation|15|Oxidation|18|Oxidation	24-PUSHH_Ivory_Elephant_Tusk_S11D_51949.21525.21525.2 File:"24-PUSHH_Ivory_Elephant_Tusk_S11D_51949.raw", NativeID:"controllerType=0 controllerNumber=1 scan=21525"
VGPPGPSGNAGPPGPPGPAGKE	4|Oxidation|12|Oxidation|16|Oxidation	24-PUSHH_Ivory_Elephant_Tusk_S11D_51949.17064.17064.2 File:"24-PUSHH_Ivory_Elephant_Tusk_S11D_51949.raw", NativeID:"controllerType=0 controllerNumber=1 scan=17064"
PPGPAGAAGPAGNPGADGQPGAK	2|Oxidation|14|Oxidation	24-PUSHH_Ivory_Elephant_Tusk_S11D_51949.13155.13155.2 File:"24-PUSHH_Ivory_Elephant_Tusk_S11D_51949.raw", NativeID:"controllerType=0 controllerNumber=1 scan=13155"
PGPPGSPGEQGPSGASGPAGPR	4|Oxidation|7|Oxidation	24-PUSHH_Ivory_Elephant_Tusk_S11D_51949.13508.13508.2 File:"24-PUSHH_Ivory_Elephant_Tusk_S11D_51949.raw", NativeID:"controllerType=0 controllerNumber=1 scan=13508"
PGPPGPAGFAGPPGADGQPGAK	1|Oxidation|4|Oxidation|13|Oxidation	24-PUSHH_Ivory_Elephant_Tusk_S11D_51949.24135.24135.2 File:"24-PUSHH_Ivory_Elephant_Tusk_S11D_51949.raw", NativeID:"controllerType=0 controllerNumber=1 scan=24135"
GFSGLQGPPGPPGSPGEQGPS	9|Oxidation|12|Oxidation|15|Oxidation	24-PUSHH_Ivory_Elephant_Tusk_S11D_51949.33749.33749.2 File:"24-PUSHH_Ivory_Elephant_Tusk_S11D_51949.raw", NativeID:"controllerType=0 controllerNumber=1 scan=33749"
GETGPAGRPGEVGPPGPPGPAG	9|Oxidation|15|Oxidation|18|Oxidation	24-PUSHH_Ivory_Elephant_Tusk_S11D_51949.17897.17897.2 File:"24-PUSHH_Ivory_Elephant_Tusk_S11D_51949.raw", NativeID:"controllerType=0 controllerNumber=1 scan=17897"
FQGPPGEPGEPGASGPMGPR	8|Oxidation|11|Oxidation|17|Oxidation	24-PUSHH_Ivory_Elephant_Tusk_S11D_51949.19890.19890.2 File:"24-PUSHH_Ivory_Elephant_Tusk_S11D_51949.raw", NativeID:"controllerType=0 controllerNumber=1 scan=19890"
GAPGAPGSQGAPGLQGMPGER	3|Oxidation|6|Oxidation|12|Oxidation|17|Oxidation|18|Oxidation	24-PUSHH_Ivory_Elephant_Tusk_S11D_51949.12327.12327.2 File:"24-PUSHH_Ivory_Elephant_Tusk_S11D_51949.raw", NativeID:"controllerType=0 controllerNumber=1 scan=12327"
AAGPPGPTGPAGPPGFPGAVGAK	5|Oxidation|14|Oxidation|17|Oxidation	24-PUSHH_Ivory_Elephant_Tusk_S11D_51949.28242.28242.2 File:"24-PUSHH_Ivory_Elephant_Tusk_S11D_51949.raw", NativeID:"controllerType=0 controllerNumber=1 scan=28242"
TGPSGPPGAPGAPGAPGPVGPAGK	7|Oxidation|10|Oxidation	24-PUSHH_Ivory_Elephant_Tusk_S11D_51949.22502.22502.2 File:"24-PUSHH_Ivory_Elephant_Tusk_S11D_51949.raw", NativeID:"controllerType=0 controllerNumber=1 scan=22502"
PKGEPGSPGENGAPGQMGPR	5|Oxidation|8|Oxidation|11|Deamidated|14|Oxidation|17|Oxidation	24-PUSHH_Ivory_Elephant_Tusk_S11D_51949.5202.5202.3 File:"24-PUSHH_Ivory_Elephant_Tusk_S11D_51949.raw", NativeID:"controllerType=0 controllerNumber=1 scan=5202"
GFSGLQGPPGPPGSPGEQGPSG	9|Oxidation|12|Oxidation	24-PUSHH_Ivory_Elephant_Tusk_S11D_51949.35752.35752.2 File:"24-PUSHH_Ivory_Elephant_Tusk_S11D_51949.raw", NativeID:"controllerType=0 controllerNumber=1 scan=35752"
VGPPGPSGNAGPPGPPGPAGKEG	4|Oxidation|13|Oxidation|16|Oxidation	24-PUSHH_Ivory_Elephant_Tusk_S11D_51949.16831.16831.2 File:"24-PUSHH_Ivory_Elephant_Tusk_S11D_51949.raw", NativeID:"controllerType=0 controllerNumber=1 scan=16831"
GPPGPAGAAGPAGNPGADGQPGAK	3|Oxidation|15|Oxidation	24-PUSHH_Ivory_Elephant_Tusk_S11D_51949.13808.13808.2 File:"24-PUSHH_Ivory_Elephant_Tusk_S11D_51949.raw", NativeID:"controllerType=0 controllerNumber=1 scan=13808"
TGDAGPVGPPGPPGPPGPPGPPS	10|Oxidation|13|Oxidation|16|Oxidation	24-PUSHH_Ivory_Elephant_Tusk_S11D_51949.33683.33683.2 File:"24-PUSHH_Ivory_Elephant_Tusk_S11D_51949.raw", NativeID:"controllerType=0 controllerNumber=1 scan=33683"
GAAGPPGPTGPAGPPGFPGAVGAK	6|Oxidation|15|Oxidation	24-PUSHH_Ivory_Elephant_Tusk_S11D_51949.31712.31712.2 File:"24-PUSHH_Ivory_Elephant_Tusk_S11D_51949.raw", NativeID:"controllerType=0 controllerNumber=1 scan=31712"
GRVGPPGPSGNAGPPGPPGPAGK	6|Oxidation|15|Oxidation|18|Oxidation	24-PUSHH_Ivory_Elephant_Tusk_S11D_51949.12721.12721.3 File:"24-PUSHH_Ivory_Elephant_Tusk_S11D_51949.raw", NativeID:"controllerType=0 controllerNumber=1 scan=12721"
TGPPGPAGQDGRPGPPGPPGAR	4|Oxidation|16|Oxidation|19|Oxidation	24-PUSHH_Ivory_Elephant_Tusk_S11D_51949.12052.12052.3 File:"24-PUSHH_Ivory_Elephant_Tusk_S11D_51949.raw", NativeID:"controllerType=0 controllerNumber=1 scan=12052"
GPKGEPGSPGENGAPGQMGPR	6|Oxidation|9|Oxidation|12|Deamidated|15|Oxidation|18|Oxidation	24-PUSHH_Ivory_Elephant_Tusk_S11D_51949.5534.5534.3 File:"24-PUSHH_Ivory_Elephant_Tusk_S11D_51949.raw", NativeID:"controllerType=0 controllerNumber=1 scan=5534"
AGAPGAPGSQGAPGLQGMPGER	4|Oxidation|7|Oxidation|13|Oxidation|18|Oxidation|19|Oxidation	24-PUSHH_Ivory_Elephant_Tusk_S11D_51949.12955.12955.2 File:"24-PUSHH_Ivory_Elephant_Tusk_S11D_51949.raw", NativeID:"controllerType=0 controllerNumber=1 scan=12955"
GAPGDRGEPGPPGPAGFAGPPGA	3|Oxidation|9|Oxidation|12|Oxidation|21|Oxidation	24-PUSHH_Ivory_Elephant_Tusk_S11D_51949.25507.25507.2 File:"24-PUSHH_Ivory_Elephant_Tusk_S11D_51949.raw", NativeID:"controllerType=0 controllerNumber=1 scan=25507"
GDAGPAGPKGEPGSPGENGAPGQ	12|Oxidation|15|Oxidation|18|Deamidated|21|Oxidation	24-PUSHH_Ivory_Elephant_Tusk_S11D_51949.10059.10059.2 File:"24-PUSHH_Ivory_Elephant_Tusk_S11D_51949.raw", NativeID:"controllerType=0 controllerNumber=1 scan=10059"
VGPPGPSGNAGPPGPPGPAGKEGG	4|Oxidation|13|Oxidation|16|Oxidation	24-PUSHH_Ivory_Elephant_Tusk_S11D_51949.17007.17007.2 File:"24-PUSHH_Ivory_Elephant_Tusk_S11D_51949.raw", NativeID:"controllerType=0 controllerNumber=1 scan=17007"
PPGPPGSPGEQGPSGASGPAGPR	2|Oxidation|5|Oxidation|8|Oxidation	24-PUSHH_Ivory_Elephant_Tusk_S11D_51949.13950.13950.2 File:"24-PUSHH_Ivory_Elephant_Tusk_S11D_51949.raw", NativeID:"controllerType=0 controllerNumber=1 scan=13950"
TGDAGPVGPPGPPGPPGPPGPPSG	10|Oxidation|13|Oxidation|16|Oxidation	24-PUSHH_Ivory_Elephant_Tusk_S11D_51949.33483.33483.2 File:"24-PUSHH_Ivory_Elephant_Tusk_S11D_51949.raw", NativeID:"controllerType=0 controllerNumber=1 scan=33483"
GFSGLQGPPGPPGSPGEQGPSGA	9|Oxidation|12|Oxidation	24-PUSHH_Ivory_Elephant_Tusk_S11D_51949.36458.36458.2 File:"24-PUSHH_Ivory_Elephant_Tusk_S11D_51949.raw", NativeID:"controllerType=0 controllerNumber=1 scan=36458"
GETGPAGRPGEVGPPGPPGPAGE	9|Oxidation|15|Oxidation|18|Oxidation	24-PUSHH_Ivory_Elephant_Tusk_S11D_51949.19071.19071.2 File:"24-PUSHH_Ivory_Elephant_Tusk_S11D_51949.raw", NativeID:"controllerType=0 controllerNumber=1 scan=19071"
GSEGPQGVRGEPGPPGPAGAAGPA	12|Oxidation|15|Oxidation	24-PUSHH_Ivory_Elephant_Tusk_S11D_51949.18989.18989.2 File:"24-PUSHH_Ivory_Elephant_Tusk_S11D_51949.raw", NativeID:"controllerType=0 controllerNumber=1 scan=18989"
ETGPSGPPGAPGAPGAPGPVGPAGK	11|Oxidation|14|Oxidation	24-PUSHH_Ivory_Elephant_Tusk_S11D_51949.23429.23429.2 File:"24-PUSHH_Ivory_Elephant_Tusk_S11D_51949.raw", NativeID:"controllerType=0 controllerNumber=1 scan=23429"
AGPKGEPGSPGENGAPGQMGPR	7|Oxidation|10|Oxidation|13|Deamidated|16|Oxidation|19|Oxidation	24-PUSHH_Ivory_Elephant_Tusk_S11D_51949.6279.6279.3 File:"24-PUSHH_Ivory_Elephant_Tusk_S11D_51949.raw", NativeID:"controllerType=0 controllerNumber=1 scan=6279"
PGPPGPAGAAGPAGNPGADGQPGAK	1|Oxidation|4|Oxidation|16|Oxidation	24-PUSHH_Ivory_Elephant_Tusk_S11D_51949.14930.14930.2 File:"24-PUSHH_Ivory_Elephant_Tusk_S11D_51949.raw", NativeID:"controllerType=0 controllerNumber=1 scan=14930"
GPPGPPGSPGEQGPSGASGPAGPR	2|Oxidation|6|Oxidation|9|Oxidation	24-PUSHH_Ivory_Elephant_Tusk_S11D_51949.14527.14527.3 File:"24-PUSHH_Ivory_Elephant_Tusk_S11D_51949.raw", NativeID:"controllerType=0 controllerNumber=1 scan=14527"
TGAAGPPGPTGPAGPPGFPGAVGAK	7|Oxidation|16|Oxidation	24-PUSHH_Ivory_Elephant_Tusk_S11D_51949.31865.31865.2 File:"24-PUSHH_Ivory_Elephant_Tusk_S11D_51949.raw", NativeID:"controllerType=0 controllerNumber=1 scan=31865"
GNDGATGAAGPPGPTGPAGPPGFPG	12|Oxidation|21|Oxidation|24|Oxidation	24-PUSHH_Ivory_Elephant_Tusk_S11D_51949.35246.35246.2 File:"24-PUSHH_Ivory_Elephant_Tusk_S11D_51949.raw", NativeID:"controllerType=0 controllerNumber=1 scan=35246"
GEPGPPGPAGFAGPPGADGQPGAK	3|Oxidation|6|Oxidation|15|Oxidation	24-PUSHH_Ivory_Elephant_Tusk_S11D_51949.25575.25575.2 File:"24-PUSHH_Ivory_Elephant_Tusk_S11D_51949.raw", NativeID:"controllerType=0 controllerNumber=1 scan=25575"
GETGPSGPPGAPGAPGAPGPVGPAGK	12|Oxidation	24-PUSHH_Ivory_Elephant_Tusk_S11D_51949.25421.25421.2 File:"24-PUSHH_Ivory_Elephant_Tusk_S11D_51949.raw", NativeID:"controllerType=0 controllerNumber=1 scan=25421"
DAGAPGAPGSQGAPGLQGMPGER	5|Oxidation|8|Oxidation|14|Oxidation|19|Oxidation|20|Oxidation	24-PUSHH_Ivory_Elephant_Tusk_S11D_51949.16117.16117.2 File:"24-PUSHH_Ivory_Elephant_Tusk_S11D_51949.raw", NativeID:"controllerType=0 controllerNumber=1 scan=16117"
GSEGPQGVRGEPGPPGPAGAAGPAG	6|Deamidated|12|Oxidation|15|Oxidation	24-PUSHH_Ivory_Elephant_Tusk_S11D_51949.18993.18993.2 File:"24-PUSHH_Ivory_Elephant_Tusk_S11D_51949.raw", NativeID:"controllerType=0 controllerNumber=1 scan=18993"
GAPGDRGEPGPPGPAGFAGPPGAD	3|Oxidation|9|Oxidation|12|Oxidation|21|Oxidation	24-PUSHH_Ivory_Elephant_Tusk_S11D_51949.25677.25677.2 File:"24-PUSHH_Ivory_Elephant_Tusk_S11D_51949.raw", NativeID:"controllerType=0 controllerNumber=1 scan=25677"
GDAGAPGAPGSQGAPGLQGMPGER	6|Oxidation|9|Oxidation	24-PUSHH_Ivory_Elephant_Tusk_S11D_51949.13742.13742.2 File:"24-PUSHH_Ivory_Elephant_Tusk_S11D_51949.raw", NativeID:"controllerType=0 controllerNumber=1 scan=13742"
QGFQGPPGEPGEPGASGPMGPR	7|Oxidation|10|Oxidation|13|Oxidation|19|Oxidation	24-PUSHH_Ivory_Elephant_Tusk_S11D_51949.19693.19693.2 File:"24-PUSHH_Ivory_Elephant_Tusk_S11D_51949.raw", NativeID:"controllerType=0 controllerNumber=1 scan=19693"
ATGAAGPPGPTGPAGPPGFPGAVGAK	8|Oxidation|17|Oxidation	24-PUSHH_Ivory_Elephant_Tusk_S11D_51949.31952.31952.2 File:"24-PUSHH_Ivory_Elephant_Tusk_S11D_51949.raw", NativeID:"controllerType=0 controllerNumber=1 scan=31952"
GNDGATGAAGPPGPTGPAGPPGFPGA	12|Oxidation|21|Oxidation|24|Oxidation	24-PUSHH_Ivory_Elephant_Tusk_S11D_51949.37451.37451.2 File:"24-PUSHH_Ivory_Elephant_Tusk_S11D_51949.raw", NativeID:"controllerType=0 controllerNumber=1 scan=37451"
GETGPAGRPGEVGPPGPPGPAGEK	9|Oxidation|15|Oxidation	24-PUSHH_Ivory_Elephant_Tusk_S11D_51949.15034.15034.2 File:"24-PUSHH_Ivory_Elephant_Tusk_S11D_51949.raw", NativeID:"controllerType=0 controllerNumber=1 scan=15034"
PAGPKGEPGSPGENGAPGQMGPR	8|Oxidation|11|Oxidation|14|Deamidated|17|Oxidation|20|Oxidation	24-PUSHH_Ivory_Elephant_Tusk_S11D_51949.7157.7157.3 File:"24-PUSHH_Ivory_Elephant_Tusk_S11D_51949.raw", NativeID:"controllerType=0 controllerNumber=1 scan=7157"
GFSGLQGPPGPPGSPGEQGPSGASG	9|Oxidation|15|Oxidation	24-PUSHH_Ivory_Elephant_Tusk_S11D_51949.35998.35998.2 File:"24-PUSHH_Ivory_Elephant_Tusk_S11D_51949.raw", NativeID:"controllerType=0 controllerNumber=1 scan=35998"
GKTGPPGPAGQDGRPGPPGPPGAR	6|Oxidation|15|Oxidation|18|Oxidation|21|Oxidation	24-PUSHH_Ivory_Elephant_Tusk_S11D_51949.7785.7785.4 File:"24-PUSHH_Ivory_Elephant_Tusk_S11D_51949.raw", NativeID:"controllerType=0 controllerNumber=1 scan=7785"
QGPPGPPGSPGEQGPSGASGPAGPR	4|Oxidation|7|Oxidation|10|Oxidation	24-PUSHH_Ivory_Elephant_Tusk_S11D_51949.15381.15381.3 File:"24-PUSHH_Ivory_Elephant_Tusk_S11D_51949.raw", NativeID:"controllerType=0 controllerNumber=1 scan=15381"
GATGAAGPPGPTGPAGPPGFPGAVGAK	9|Oxidation|18|Oxidation	24-PUSHH_Ivory_Elephant_Tusk_S11D_51949.32219.32219.2 File:"24-PUSHH_Ivory_Elephant_Tusk_S11D_51949.raw", NativeID:"controllerType=0 controllerNumber=1 scan=32219"
GSEGPQGVRGEPGPPGPAGAAGPAGN	12|Oxidation|15|Oxidation	24-PUSHH_Ivory_Elephant_Tusk_S11D_51949.18616.18616.2 File:"24-PUSHH_Ivory_Elephant_Tusk_S11D_51949.raw", NativeID:"controllerType=0 controllerNumber=1 scan=18616"
GEPGPPGPAGAAGPAGNPGADGQPGAK	3|Oxidation|6|Oxidation|18|Oxidation	24-PUSHH_Ivory_Elephant_Tusk_S11D_51949.16041.16041.2 File:"24-PUSHH_Ivory_Elephant_Tusk_S11D_51949.raw", NativeID:"controllerType=0 controllerNumber=1 scan=16041"
PGEAGKPGEQGVPGDLGAPGPSGAR	1|Oxidation|7|Oxidation|13|Oxidation|21|Oxidation	24-PUSHH_Ivory_Elephant_Tusk_S11D_51949.14390.14390.3 File:"24-PUSHH_Ivory_Elephant_Tusk_S11D_51949.raw", NativeID:"controllerType=0 controllerNumber=1 scan=14390"
GFSGLQGPPGPPGSPGEQGPSGASGP	9|Oxidation|12|Oxidation|15|Oxidation	24-PUSHH_Ivory_Elephant_Tusk_S11D_51949.36246.36246.2 File:"24-PUSHH_Ivory_Elephant_Tusk_S11D_51949.raw", NativeID:"controllerType=0 controllerNumber=1 scan=36246"
GPQGFQGPPGEPGEPGASGPMGPR	9|Oxidation|12|Oxidation|15|Oxidation|21|Oxidation	24-PUSHH_Ivory_Elephant_Tusk_S11D_51949.21111.21111.2 File:"24-PUSHH_Ivory_Elephant_Tusk_S11D_51949.raw", NativeID:"controllerType=0 controllerNumber=1 scan=21111"
AGPAGPKGEPGSPGENGAPGQMGPR	10|Oxidation|13|Oxidation|19|Oxidation|22|Oxidation	24-PUSHH_Ivory_Elephant_Tusk_S11D_51949.7805.7805.3 File:"24-PUSHH_Ivory_Elephant_Tusk_S11D_51949.raw", NativeID:"controllerType=0 controllerNumber=1 scan=7805"
RGETGPSGPPGAPGAPGAPGPVGPAGK	10|Oxidation|13|Oxidation|19|Oxidation	24-PUSHH_Ivory_Elephant_Tusk_S11D_51949.16638.16638.3 File:"24-PUSHH_Ivory_Elephant_Tusk_S11D_51949.raw", NativeID:"controllerType=0 controllerNumber=1 scan=16638"
GPPGPPGKNGDDGEAGKPGRPGER	3|Oxidation|6|Oxidation|9|Deamidated|21|Oxidation	24-PUSHH_Ivory_Elephant_Tusk_S11D_51949.5046.5046.2 File:"24-PUSHH_Ivory_Elephant_Tusk_S11D_51949.raw", NativeID:"controllerType=0 controllerNumber=1 scan=5046"
GAPGDRGEPGPPGPAGFAGPPGADGQ	3|Oxidation|9|Oxidation|12|Oxidation|21|Oxidation	24-PUSHH_Ivory_Elephant_Tusk_S11D_51949.25499.25499.2 File:"24-PUSHH_Ivory_Elephant_Tusk_S11D_51949.raw", NativeID:"controllerType=0 controllerNumber=1 scan=25499"
LQGPPGPPGSPGEQGPSGASGPAGPR	5|Oxidation|8|Oxidation|11|Oxidation	24-PUSHH_Ivory_Elephant_Tusk_S11D_51949.20092.20092.2 File:"24-PUSHH_Ivory_Elephant_Tusk_S11D_51949.raw", NativeID:"controllerType=0 controllerNumber=1 scan=20092"
DGATGAAGPPGPTGPAGPPGFPGAVGAK	10|Oxidation|19|Oxidation	24-PUSHH_Ivory_Elephant_Tusk_S11D_51949.36905.36905.2 File:"24-PUSHH_Ivory_Elephant_Tusk_S11D_51949.raw", NativeID:"controllerType=0 controllerNumber=1 scan=36905"
GFSGLQGPPGPPGSPGEQGPSGASGPA	9|Oxidation|12|Oxidation|15|Oxidation	24-PUSHH_Ivory_Elephant_Tusk_S11D_51949.35848.35848.2 File:"24-PUSHH_Ivory_Elephant_Tusk_S11D_51949.raw", NativeID:"controllerType=0 controllerNumber=1 scan=35848"
AKGDAGAPGAPGSQGAPGLQGMPGER	8|Oxidation|11|Oxidation|17|Oxidation|22|Oxidation|23|Oxidation	24-PUSHH_Ivory_Elephant_Tusk_S11D_51949.10391.10391.3 File:"24-PUSHH_Ivory_Elephant_Tusk_S11D_51949.raw", NativeID:"controllerType=0 controllerNumber=1 scan=10391"
GLQGPPGPPGSPGEQGPSGASGPAGPR	6|Oxidation|9|Oxidation|12|Oxidation	24-PUSHH_Ivory_Elephant_Tusk_S11D_51949.21081.21081.2 File:"24-PUSHH_Ivory_Elephant_Tusk_S11D_51949.raw", NativeID:"controllerType=0 controllerNumber=1 scan=21081"
GSPGPAGPKGSPGEAGRPGEAGLPGAK	3|Oxidation|12|Oxidation|18|Oxidation|24|Oxidation	24-PUSHH_Ivory_Elephant_Tusk_S11D_51949.9402.9402.2 File:"24-PUSHH_Ivory_Elephant_Tusk_S11D_51949.raw", NativeID:"controllerType=0 controllerNumber=1 scan=9402"
PGPQGFQGPPGEPGEPGASGPMGPR	1|Oxidation|10|Oxidation|13|Oxidation|16|Oxidation|22|Oxidation	24-PUSHH_Ivory_Elephant_Tusk_S11D_51949.22368.22368.3 File:"24-PUSHH_Ivory_Elephant_Tusk_S11D_51949.raw", NativeID:"controllerType=0 controllerNumber=1 scan=22368"
GSEGPQGVRGEPGPPGPAGAAGPAGNPG	12|Oxidation|15|Oxidation|27|Oxidation	24-PUSHH_Ivory_Elephant_Tusk_S11D_51949.18441.18441.2 File:"24-PUSHH_Ivory_Elephant_Tusk_S11D_51949.raw", NativeID:"controllerType=0 controllerNumber=1 scan=18441"
DAGPAGPKGEPGSPGENGAPGQMGPR	11|Oxidation|14|Oxidation|17|Deamidated|20|Oxidation|23|Oxidation	24-PUSHH_Ivory_Elephant_Tusk_S11D_51949.10425.10425.3 File:"24-PUSHH_Ivory_Elephant_Tusk_S11D_51949.raw", NativeID:"controllerType=0 controllerNumber=1 scan=10425"
GDRGETGPSGPPGAPGAPGAPGPVGPAGK		24-PUSHH_Ivory_Elephant_Tusk_S11D_51949.23758.23758.3 File:"24-PUSHH_Ivory_Elephant_Tusk_S11D_51949.raw", NativeID:"controllerType=0 controllerNumber=1 scan=23758"
GAKGDAGAPGAPGSQGAPGLQGMPGER	9|Oxidation|12|Oxidation|18|Oxidation|23|Oxidation|24|Oxidation	24-PUSHH_Ivory_Elephant_Tusk_S11D_51949.10459.10459.2 File:"24-PUSHH_Ivory_Elephant_Tusk_S11D_51949.raw", NativeID:"controllerType=0 controllerNumber=1 scan=10459"
NDGATGAAGPPGPTGPAGPPGFPGAVGAK	11|Oxidation|20|Oxidation|23|Oxidation	24-PUSHH_Ivory_Elephant_Tusk_S11D_51949.30991.30991.3 File:"24-PUSHH_Ivory_Elephant_Tusk_S11D_51949.raw", NativeID:"controllerType=0 controllerNumber=1 scan=30991"
GAPGDRGEPGPPGPAGFAGPPGADGQPG	3|Oxidation|9|Oxidation|12|Oxidation|21|Oxidation	24-PUSHH_Ivory_Elephant_Tusk_S11D_51949.26834.26834.2 File:"24-PUSHH_Ivory_Elephant_Tusk_S11D_51949.raw", NativeID:"controllerType=0 controllerNumber=1 scan=26834"
GDAGPAGPKGEPGSPGENGAPGQMGPR	12|Oxidation|15|Oxidation|21|Oxidation|24|Oxidation	24-PUSHH_Ivory_Elephant_Tusk_S11D_51949.8868.8868.3 File:"24-PUSHH_Ivory_Elephant_Tusk_S11D_51949.raw", NativeID:"controllerType=0 controllerNumber=1 scan=8868"
GNDGATGAAGPPGPTGPAGPPGFPGAVGAK	21|Oxidation	24-PUSHH_Ivory_Elephant_Tusk_S11D_51949.35543.35543.3 File:"24-PUSHH_Ivory_Elephant_Tusk_S11D_51949.raw", NativeID:"controllerType=0 controllerNumber=1 scan=35543"
GAPGPQGFQGPPGEPGEPGASGPMGPR	3|Oxidation|12|Oxidation|15|Oxidation|18|Oxidation|24|Oxidation	24-PUSHH_Ivory_Elephant_Tusk_S11D_51949.23048.23048.3 File:"24-PUSHH_Ivory_Elephant_Tusk_S11D_51949.raw", NativeID:"controllerType=0 controllerNumber=1 scan=23048"
DGAKGDAGAPGAPGSQGAPGLQGMPGER	10|Oxidation|13|Oxidation|19|Oxidation|24|Oxidation|25|Oxidation	24-PUSHH_Ivory_Elephant_Tusk_S11D_51949.12715.12715.3 File:"24-PUSHH_Ivory_Elephant_Tusk_S11D_51949.raw", NativeID:"controllerType=0 controllerNumber=1 scan=12715"
GNDGATGAAGPPGPTGPAGPPGFPGAVGAKG	12|Oxidation|21|Oxidation|24|Oxidation	24-PUSHH_Ivory_Elephant_Tusk_S11D_51949.30615.30615.2 File:"24-PUSHH_Ivory_Elephant_Tusk_S11D_51949.raw", NativeID:"controllerType=0 controllerNumber=1 scan=30615"
GVRGEPGPPGPAGAAGPAGNPGADGQPGAK	6|Oxidation|9|Oxidation|21|Oxidation	24-PUSHH_Ivory_Elephant_Tusk_S11D_51949.13690.13690.3 File:"24-PUSHH_Ivory_Elephant_Tusk_S11D_51949.raw", NativeID:"controllerType=0 controllerNumber=1 scan=13690"
GSEGPQGVRGEPGPPGPAGAAGPAGNPGAD	12|Oxidation|15|Oxidation|27|Oxidation	24-PUSHH_Ivory_Elephant_Tusk_S11D_51949.20122.20122.2 File:"24-PUSHH_Ivory_Elephant_Tusk_S11D_51949.raw", NativeID:"controllerType=0 controllerNumber=1 scan=20122"
FSGLQGPPGPPGSPGEQGPSGASGPAGPR	10|Oxidation|14|Oxidation	24-PUSHH_Ivory_Elephant_Tusk_S11D_51949.29796.29796.3 File:"24-PUSHH_Ivory_Elephant_Tusk_S11D_51949.raw", NativeID:"controllerType=0 controllerNumber=1 scan=29796"
GFSGLQGPPGPPGSPGEQGPSGASGPAGPR	12|Oxidation	24-PUSHH_Ivory_Elephant_Tusk_S11D_51949.32587.32587.3 File:"24-PUSHH_Ivory_Elephant_Tusk_S11D_51949.raw", NativeID:"controllerType=0 controllerNumber=1 scan=32587"
PGAPGPQGFQGPPGEPGEPGASGPMGPR	1|Oxidation|4|Oxidation|13|Oxidation|16|Oxidation|19|Oxidation|25|Oxidation	24-PUSHH_Ivory_Elephant_Tusk_S11D_51949.23385.23385.3 File:"24-PUSHH_Ivory_Elephant_Tusk_S11D_51949.raw", NativeID:"controllerType=0 controllerNumber=1 scan=23385"
NDGAKGDAGAPGAPGSQGAPGLQGMPGER	11|Oxidation|14|Oxidation|20|Oxidation|25|Oxidation|26|Oxidation	24-PUSHH_Ivory_Elephant_Tusk_S11D_51949.11633.11633.3 File:"24-PUSHH_Ivory_Elephant_Tusk_S11D_51949.raw", NativeID:"controllerType=0 controllerNumber=1 scan=11633"
GAPGDRGEPGPPGPAGFAGPPGADGQPGAK	3|Oxidation|9|Oxidation|12|Oxidation|21|Oxidation	24-PUSHH_Ivory_Elephant_Tusk_S11D_51949.21128.21128.3 File:"24-PUSHH_Ivory_Elephant_Tusk_S11D_51949.raw", NativeID:"controllerType=0 controllerNumber=1 scan=21128"
RGNDGATGAAGPPGPTGPAGPPGFPGAVGAK	13|Oxidation|22|Oxidation|25|Oxidation	24-PUSHH_Ivory_Elephant_Tusk_S11D_51949.25004.25004.3 File:"24-PUSHH_Ivory_Elephant_Tusk_S11D_51949.raw", NativeID:"controllerType=0 controllerNumber=1 scan=25004"
GETGPAGRPGEVGPPGPPGPAGEKGSPGAD	9|Oxidation|15|Oxidation|18|Oxidation|27|Oxidation	24-PUSHH_Ivory_Elephant_Tusk_S11D_51949.14560.14560.3 File:"24-PUSHH_Ivory_Elephant_Tusk_S11D_51949.raw", NativeID:"controllerType=0 controllerNumber=1 scan=14560"
GNDGAKGDAGAPGAPGSQGAPGLQGMPGER	12|Oxidation|15|Oxidation|21|Oxidation|26|Oxidation|27|Oxidation	24-PUSHH_Ivory_Elephant_Tusk_S11D_51949.11634.11634.3 File:"24-PUSHH_Ivory_Elephant_Tusk_S11D_51949.raw", NativeID:"controllerType=0 controllerNumber=1 scan=11634"
GFSGLQGPPGPPGSPGEQGPSGASGPAGPRG	11|Oxidation|12|Oxidation|15|Oxidation	24-PUSHH_Ivory_Elephant_Tusk_S11D_51949.28886.28886.3 File:"24-PUSHH_Ivory_Elephant_Tusk_S11D_51949.raw", NativeID:"controllerType=0 controllerNumber=1 scan=28886"
PPGAPGPQGFQGPPGEPGEPGASGPMGPR	2|Oxidation|5|Oxidation|14|Oxidation|17|Oxidation|20|Oxidation|26|Oxidation	24-PUSHH_Ivory_Elephant_Tusk_S11D_51949.24051.24051.3 File:"24-PUSHH_Ivory_Elephant_Tusk_S11D_51949.raw", NativeID:"controllerType=0 controllerNumber=1 scan=24051"
GPPGAPGPQGFQGPPGEPGEPGASGPMGPR	2|Oxidation|6|Oxidation|15|Oxidation|18|Oxidation|21|Oxidation|27|Oxidation	24-PUSHH_Ivory_Elephant_Tusk_S11D_51949.24252.24252.3 File:"24-PUSHH_Ivory_Elephant_Tusk_S11D_51949.raw", NativeID:"controllerType=0 controllerNumber=1 scan=24252"
PQGVRGEPGPPGPAGAAGPAGNPGADGQPGAK	8|Oxidation|11|Oxidation|23|Oxidation	24-PUSHH_Ivory_Elephant_Tusk_S11D_51949.14782.14782.3 File:"24-PUSHH_Ivory_Elephant_Tusk_S11D_51949.raw", NativeID:"controllerType=0 controllerNumber=1 scan=14782"
GFSGLQGPPGPPGSPGEQGPSGASGPAGPRGP	9|Oxidation|12|Oxidation|15|Oxidation	24-PUSHH_Ivory_Elephant_Tusk_S11D_51949.31400.31400.3 File:"24-PUSHH_Ivory_Elephant_Tusk_S11D_51949.raw", NativeID:"controllerType=0 controllerNumber=1 scan=31400"
RGFSGLQGPPGPPGSPGEQGPSGASGPAGPR	10|Oxidation|13|Oxidation|16|Oxidation	24-PUSHH_Ivory_Elephant_Tusk_S11D_51949.23582.23582.3 File:"24-PUSHH_Ivory_Elephant_Tusk_S11D_51949.raw", NativeID:"controllerType=0 controllerNumber=1 scan=23582"
APGNDGAKGDAGAPGAPGSQGAPGLQGMPGER	2|Oxidation|14|Oxidation|17|Oxidation|23|Oxidation|28|Oxidation|29|Oxidation	24-PUSHH_Ivory_Elephant_Tusk_S11D_51949.11900.11900.3 File:"24-PUSHH_Ivory_Elephant_Tusk_S11D_51949.raw", NativeID:"controllerType=0 controllerNumber=1 scan=11900"
GAPGNDGAKGDAGAPGAPGSQGAPGLQGMPGER	3|Oxidation|15|Oxidation|18|Oxidation|24|Oxidation|29|Oxidation|30|Oxidation	24-PUSHH_Ivory_Elephant_Tusk_S11D_51949.11982.11982.3 File:"24-PUSHH_Ivory_Elephant_Tusk_S11D_51949.raw", NativeID:"controllerType=0 controllerNumber=1 scan=11982"
GSEGPQGVRGEPGPPGPAGAAGPAGNPGADGQPGAK	12|Oxidation|15|Oxidation	24-PUSHH_Ivory_Elephant_Tusk_S11D_51949.19032.19032.3 File:"24-PUSHH_Ivory_Elephant_Tusk_S11D_51949.raw", NativeID:"controllerType=0 controllerNumber=1 scan=19032"
RGLPGPPGAPGPQGFQGPPGEPGEPGASGPMGPR	4|Oxidation|7|Oxidation|10|Oxidation|19|Oxidation|22|Oxidation|31|Oxidation|33|Oxidation	24-PUSHH_Ivory_Elephant_Tusk_S11D_51949.24744.24744.3 File:"24-PUSHH_Ivory_Elephant_Tusk_S11D_51949.raw", NativeID:"controllerType=0 controllerNumber=1 scan=24744"
GNDGATGAAGPPGPTGPAGPPGFPGAVGAKGEAGPQGAR	12|Oxidation|21|Oxidation|24|Oxidation	24-PUSHH_Ivory_Elephant_Tusk_S11D_51949.26806.26806.3 File:"24-PUSHH_Ivory_Elephant_Tusk_S11D_51949.raw", NativeID:"controllerType=0 controllerNumber=1 scan=26806"
GLTGPIGPPGPAGAPGDKGES	9|Oxidation|15|Oxidation	24-PUSHH_Ivory_Elephant_Tusk_S11D_51949.26483.26483.2 File:"24-PUSHH_Ivory_Elephant_Tusk_S11D_51949.raw", NativeID:"controllerType=0 controllerNumber=1 scan=26483"
GDAGPPGPAGPTGPPGSIGNVGAPGPK	6|Oxidation|24|Oxidation	24-PUSHH_Ivory_Elephant_Tusk_S11D_51949.30162.30162.2 File:"24-PUSHH_Ivory_Elephant_Tusk_S11D_51949.raw", NativeID:"controllerType=0 controllerNumber=1 scan=30162"
GEQGPAGSPGFQGLPGPSGPPGEAGKPGEQGVPGDLGAPGPSGAR	9|Oxidation|15|Oxidation|21|Oxidation|27|Oxidation|30|Deamidated|39|Oxidation|41|Oxidation	24-PUSHH_Ivory_Elephant_Tusk_S11D_51949.29686.29686.3 File:"24-PUSHH_Ivory_Elephant_Tusk_S11D_51949.raw", NativeID:"controllerType=0 controllerNumber=1 scan=29686"
~GLTGPIGPPGPAGAPGDKGESGPSGPAGPTGAR	9|Oxidation	24-PUSHH_Ivory_Elephant_Tusk_S11D_51949.26336.26336.2 File:"24-PUSHH_Ivory_Elephant_Tusk_S11D_51949.raw", NativeID:"controllerType=0 controllerNumber=1 scan=26336"
GLTGPIGPPGPAGAPGDKGESGPSGPA	9|Oxidation|15|Oxidation	24-PUSHH_Ivory_Elephant_Tusk_S11D_51949.30272.30272.2 File:"24-PUSHH_Ivory_Elephant_Tusk_S11D_51949.raw", NativeID:"controllerType=0 controllerNumber=1 scan=30272"
XP_032258023.1 collagen alpha-2(I) chain [Phoca vitulina]
TGFPGAAGR	4|Oxidation	24-PUSHH_Ivory_Elephant_Tusk_S11D_51949.10474.10474.2 File:"24-PUSHH_Ivory_Elephant_Tusk_S11D_51949.raw", NativeID:"controllerType=0 controllerNumber=1 scan=10474"
~AAGQPGAKGER	5|Oxidation	24-PUSHH_Ivory_Elephant_Tusk_S11D_51949.3435.3435.2 File:"24-PUSHH_Ivory_Elephant_Tusk_S11D_51949.raw", NativeID:"controllerType=0 controllerNumber=1 scan=3435"
PGATGFPGAAGR	1|Oxidation|7|Oxidation	24-PUSHH_Ivory_Elephant_Tusk_S11D_51949.12394.12394.2 File:"24-PUSHH_Ivory_Elephant_Tusk_S11D_51949.raw", NativeID:"controllerType=0 controllerNumber=1 scan=12394"
~GAAGQPGAKGER	6|Oxidation	24-PUSHH_Ivory_Elephant_Tusk_S11D_51949.3640.3640.2 File:"24-PUSHH_Ivory_Elephant_Tusk_S11D_51949.raw", NativeID:"controllerType=0 controllerNumber=1 scan=3640"
PPGATGFPGAAGR	2|Oxidation|8|Oxidation	24-PUSHH_Ivory_Elephant_Tusk_S11D_51949.17468.17468.2 File:"24-PUSHH_Ivory_Elephant_Tusk_S11D_51949.raw", NativeID:"controllerType=0 controllerNumber=1 scan=17468"
GPPGATGFPGAAGR	3|Oxidation|9|Oxidation	24-PUSHH_Ivory_Elephant_Tusk_S11D_51949.15169.15169.2 File:"24-PUSHH_Ivory_Elephant_Tusk_S11D_51949.raw", NativeID:"controllerType=0 controllerNumber=1 scan=15169"
VVGPQGAR		24-PUSHH_Ivory_Elephant_Tusk_S11D_51949.6921.6921.2 File:"24-PUSHH_Ivory_Elephant_Tusk_S11D_51949.raw", NativeID:"controllerType=0 controllerNumber=1 scan=6921"
VGAAGATGAR		24-PUSHH_Ivory_Elephant_Tusk_S11D_51949.5044.5044.2 File:"24-PUSHH_Ivory_Elephant_Tusk_S11D_51949.raw", NativeID:"controllerType=0 controllerNumber=1 scan=5044"
GVVGPQGAR		24-PUSHH_Ivory_Elephant_Tusk_S11D_51949.8659.8659.2 File:"24-PUSHH_Ivory_Elephant_Tusk_S11D_51949.raw", NativeID:"controllerType=0 controllerNumber=1 scan=8659"
PGSVGPAGPR	1|Oxidation	24-PUSHH_Ivory_Elephant_Tusk_S11D_51949.8058.8058.2 File:"24-PUSHH_Ivory_Elephant_Tusk_S11D_51949.raw", NativeID:"controllerType=0 controllerNumber=1 scan=8058"
GHNGLDGLK	3|Deamidated	24-PUSHH_Ivory_Elephant_Tusk_S11D_51949.11392.11392.2 File:"24-PUSHH_Ivory_Elephant_Tusk_S11D_51949.raw", NativeID:"controllerType=0 controllerNumber=1 scan=11392"
LGIAGPPGAR	7|Oxidation	24-PUSHH_Ivory_Elephant_Tusk_S11D_51949.16999.16999.2 File:"24-PUSHH_Ivory_Elephant_Tusk_S11D_51949.raw", NativeID:"controllerType=0 controllerNumber=1 scan=16999"
PVGAAGATGAR		24-PUSHH_Ivory_Elephant_Tusk_S11D_51949.6810.6810.2 File:"24-PUSHH_Ivory_Elephant_Tusk_S11D_51949.raw", NativeID:"controllerType=0 controllerNumber=1 scan=6810"
PAGSAGPAGPR		24-PUSHH_Ivory_Elephant_Tusk_S11D_51949.6251.6251.2 File:"24-PUSHH_Ivory_Elephant_Tusk_S11D_51949.raw", NativeID:"controllerType=0 controllerNumber=1 scan=6251"
PGAAGKEGLR	1|Oxidation	24-PUSHH_Ivory_Elephant_Tusk_S11D_51949.4583.4583.2 File:"24-PUSHH_Ivory_Elephant_Tusk_S11D_51949.raw", NativeID:"controllerType=0 controllerNumber=1 scan=4583"
GPVGAAGATGAR		24-PUSHH_Ivory_Elephant_Tusk_S11D_51949.8260.8260.2 File:"24-PUSHH_Ivory_Elephant_Tusk_S11D_51949.raw", NativeID:"controllerType=0 controllerNumber=1 scan=8260"
RGVVGPQGAR		24-PUSHH_Ivory_Elephant_Tusk_S11D_51949.6080.6080.2 File:"24-PUSHH_Ivory_Elephant_Tusk_S11D_51949.raw", NativeID:"controllerType=0 controllerNumber=1 scan=6080"
PGNIGFPGPK	1|Oxidation|7|Oxidation	24-PUSHH_Ivory_Elephant_Tusk_S11D_51949.20579.20579.2 File:"24-PUSHH_Ivory_Elephant_Tusk_S11D_51949.raw", NativeID:"controllerType=0 controllerNumber=1 scan=20579"
AGPAGSAGPAGPR		24-PUSHH_Ivory_Elephant_Tusk_S11D_51949.8674.8674.2 File:"24-PUSHH_Ivory_Elephant_Tusk_S11D_51949.raw", NativeID:"controllerType=0 controllerNumber=1 scan=8674"
GVAGAPGLPGPR	6|Oxidation|11|Oxidation	24-PUSHH_Ivory_Elephant_Tusk_S11D_51949.16629.16629.2 File:"24-PUSHH_Ivory_Elephant_Tusk_S11D_51949.raw", NativeID:"controllerType=0 controllerNumber=1 scan=16629"
GAPGAVGAPGPAGA	3|Oxidation|9|Oxidation	24-PUSHH_Ivory_Elephant_Tusk_S11D_51949.16009.16009.2 File:"24-PUSHH_Ivory_Elephant_Tusk_S11D_51949.raw", NativeID:"controllerType=0 controllerNumber=1 scan=16009"
TAGEAGKPGER	8|Oxidation	24-PUSHH_Ivory_Elephant_Tusk_S11D_51949.3398.3398.2 File:"24-PUSHH_Ivory_Elephant_Tusk_S11D_51949.raw", NativeID:"controllerType=0 controllerNumber=1 scan=3398"
PGPVGAAGATGAR	1|Oxidation	24-PUSHH_Ivory_Elephant_Tusk_S11D_51949.9953.9953.2 File:"24-PUSHH_Ivory_Elephant_Tusk_S11D_51949.raw", NativeID:"controllerType=0 controllerNumber=1 scan=9953"
ITGPPGPPGAAGK	5|Oxidation|8|Oxidation	24-PUSHH_Ivory_Elephant_Tusk_S11D_51949.11535.11535.2 File:"24-PUSHH_Ivory_Elephant_Tusk_S11D_51949.raw", NativeID:"controllerType=0 controllerNumber=1 scan=11535"
GAPGAVGAPGPAGAT	3|Oxidation|9|Oxidation	24-PUSHH_Ivory_Elephant_Tusk_S11D_51949.16520.16520.2 File:"24-PUSHH_Ivory_Elephant_Tusk_S11D_51949.raw", NativeID:"controllerType=0 controllerNumber=1 scan=16520"
AGEDGHPGKPGR	7|Oxidation	24-PUSHH_Ivory_Elephant_Tusk_S11D_51949.3553.3553.2 File:"24-PUSHH_Ivory_Elephant_Tusk_S11D_51949.raw", NativeID:"controllerType=0 controllerNumber=1 scan=3553"
GEPGNIGFPGPK	3|Oxidation|9|Oxidation	24-PUSHH_Ivory_Elephant_Tusk_S11D_51949.21130.21130.2 File:"24-PUSHH_Ivory_Elephant_Tusk_S11D_51949.raw", NativeID:"controllerType=0 controllerNumber=1 scan=21130"
GFPGTPGLPGFK	3|Oxidation|6|Oxidation|9|Oxidation	24-PUSHH_Ivory_Elephant_Tusk_S11D_51949.32475.32475.2 File:"24-PUSHH_Ivory_Elephant_Tusk_S11D_51949.raw", NativeID:"controllerType=0 controllerNumber=1 scan=32475"
~GSQGSQGPAGPPGP	12|Oxidation	24-PUSHH_Ivory_Elephant_Tusk_S11D_51949.12334.12334.2 File:"24-PUSHH_Ivory_Elephant_Tusk_S11D_51949.raw", NativeID:"controllerType=0 controllerNumber=1 scan=12334"
GAPGAVGAPGPAGATG	3|Oxidation|11|Oxidation	24-PUSHH_Ivory_Elephant_Tusk_S11D_51949.16602.16602.2 File:"24-PUSHH_Ivory_Elephant_Tusk_S11D_51949.raw", NativeID:"controllerType=0 controllerNumber=1 scan=16602"
PGEPGQTGPAGSR	1|Oxidation|4|Oxidation	24-PUSHH_Ivory_Elephant_Tusk_S11D_51949.4648.4648.2 File:"24-PUSHH_Ivory_Elephant_Tusk_S11D_51949.raw", NativeID:"controllerType=0 controllerNumber=1 scan=4648"
GEAGPAGSAGPAGPR		24-PUSHH_Ivory_Elephant_Tusk_S11D_51949.10503.10503.2 File:"24-PUSHH_Ivory_Elephant_Tusk_S11D_51949.raw", NativeID:"controllerType=0 controllerNumber=1 scan=10503"
GIPGPVGAAGATGAR	3|Oxidation	24-PUSHH_Ivory_Elephant_Tusk_S11D_51949.20117.20117.2 File:"24-PUSHH_Ivory_Elephant_Tusk_S11D_51949.raw", NativeID:"controllerType=0 controllerNumber=1 scan=20117"
GLVGEPGPAGSKGE	6|Oxidation	24-PUSHH_Ivory_Elephant_Tusk_S11D_51949.13721.13721.2 File:"24-PUSHH_Ivory_Elephant_Tusk_S11D_51949.raw", NativeID:"controllerType=0 controllerNumber=1 scan=13721"
GLGPGPMGLMGPR	7|Oxidation|10|Oxidation	24-PUSHH_Ivory_Elephant_Tusk_S11D_51949.23731.23731.2 File:"24-PUSHH_Ivory_Elephant_Tusk_S11D_51949.raw", NativeID:"controllerType=0 controllerNumber=1 scan=23731"
~PVGNPGPAGPAGPR	5|Oxidation	24-PUSHH_Ivory_Elephant_Tusk_S11D_51949.10328.10328.2 File:"24-PUSHH_Ivory_Elephant_Tusk_S11D_51949.raw", NativeID:"controllerType=0 controllerNumber=1 scan=10328"
PGEFGLPGPAGPR	1|Oxidation|7|Oxidation	24-PUSHH_Ivory_Elephant_Tusk_S11D_51949.34041.34041.2 File:"24-PUSHH_Ivory_Elephant_Tusk_S11D_51949.raw", NativeID:"controllerType=0 controllerNumber=1 scan=34041"
GGPPGATGFPGAAGR	10|Oxidation	24-PUSHH_Ivory_Elephant_Tusk_S11D_51949.18688.18688.2 File:"24-PUSHH_Ivory_Elephant_Tusk_S11D_51949.raw", NativeID:"controllerType=0 controllerNumber=1 scan=18688"
HGNRGEPGPAGSVG	7|Oxidation	24-PUSHH_Ivory_Elephant_Tusk_S11D_51949.5464.5464.2 File:"24-PUSHH_Ivory_Elephant_Tusk_S11D_51949.raw", NativeID:"controllerType=0 controllerNumber=1 scan=5464"
GAPGAVGAPGPAGATGD	3|Oxidation|9|Oxidation	24-PUSHH_Ivory_Elephant_Tusk_S11D_51949.18231.18231.2 File:"24-PUSHH_Ivory_Elephant_Tusk_S11D_51949.raw", NativeID:"controllerType=0 controllerNumber=1 scan=18231"
GEPGNIGFPGPKGP	3|Oxidation|9|Oxidation	24-PUSHH_Ivory_Elephant_Tusk_S11D_51949.24969.24969.2 File:"24-PUSHH_Ivory_Elephant_Tusk_S11D_51949.raw", NativeID:"controllerType=0 controllerNumber=1 scan=24969"
RGEPGNIGFPGPK	4|Oxidation|10|Oxidation	24-PUSHH_Ivory_Elephant_Tusk_S11D_51949.14220.14220.3 File:"24-PUSHH_Ivory_Elephant_Tusk_S11D_51949.raw", NativeID:"controllerType=0 controllerNumber=1 scan=14220"
EPGEPGQTGPAGSR	2|Oxidation|5|Oxidation	24-PUSHH_Ivory_Elephant_Tusk_S11D_51949.5536.5536.2 File:"24-PUSHH_Ivory_Elephant_Tusk_S11D_51949.raw", NativeID:"controllerType=0 controllerNumber=1 scan=5536"
~GELGPVGNPGPAGPAG	9|Oxidation	24-PUSHH_Ivory_Elephant_Tusk_S11D_51949.28363.28363.2 File:"24-PUSHH_Ivory_Elephant_Tusk_S11D_51949.raw", NativeID:"controllerType=0 controllerNumber=1 scan=28363"
GSPGERGEVGPAGPN	3|Oxidation|15|Deamidated	24-PUSHH_Ivory_Elephant_Tusk_S11D_51949.11459.11459.2 File:"24-PUSHH_Ivory_Elephant_Tusk_S11D_51949.raw", NativeID:"controllerType=0 controllerNumber=1 scan=11459"
RGEAGPAGSAGPAGPR		24-PUSHH_Ivory_Elephant_Tusk_S11D_51949.7488.7488.2 File:"24-PUSHH_Ivory_Elephant_Tusk_S11D_51949.raw", NativeID:"controllerType=0 controllerNumber=1 scan=7488"
GLVGEPGPAGSKGESG	6|Oxidation	24-PUSHH_Ivory_Elephant_Tusk_S11D_51949.13258.13258.2 File:"24-PUSHH_Ivory_Elephant_Tusk_S11D_51949.raw", NativeID:"controllerType=0 controllerNumber=1 scan=13258"
DGGPPGATGFPGAAGR	5|Oxidation|11|Oxidation	24-PUSHH_Ivory_Elephant_Tusk_S11D_51949.23945.23945.2 File:"24-PUSHH_Ivory_Elephant_Tusk_S11D_51949.raw", NativeID:"controllerType=0 controllerNumber=1 scan=23945"
RGIPGPVGAAGATGAR	4|Oxidation	24-PUSHH_Ivory_Elephant_Tusk_S11D_51949.13499.13499.3 File:"24-PUSHH_Ivory_Elephant_Tusk_S11D_51949.raw", NativeID:"controllerType=0 controllerNumber=1 scan=13499"
GEPGEPGQTGPAGSR	3|Oxidation|6|Oxidation	24-PUSHH_Ivory_Elephant_Tusk_S11D_51949.5740.5740.2 File:"24-PUSHH_Ivory_Elephant_Tusk_S11D_51949.raw", NativeID:"controllerType=0 controllerNumber=1 scan=5740"
~GLPGEFGLPGPAGPR	3|Oxidation|9|Oxidation	24-PUSHH_Ivory_Elephant_Tusk_S11D_51949.33903.33903.2 File:"24-PUSHH_Ivory_Elephant_Tusk_S11D_51949.raw", NativeID:"controllerType=0 controllerNumber=1 scan=33903"
GSPGERGEVGPAGPNG	3|Oxidation|15|Deamidated	24-PUSHH_Ivory_Elephant_Tusk_S11D_51949.11305.11305.2 File:"24-PUSHH_Ivory_Elephant_Tusk_S11D_51949.raw", NativeID:"controllerType=0 controllerNumber=1 scan=11305"
GDGGPPGATGFPGAAGR	12|Oxidation	24-PUSHH_Ivory_Elephant_Tusk_S11D_51949.20836.20836.2 File:"24-PUSHH_Ivory_Elephant_Tusk_S11D_51949.raw", NativeID:"controllerType=0 controllerNumber=1 scan=20836"
GEVGPAGPNGFAGPAGAA	9|Deamidated	24-PUSHH_Ivory_Elephant_Tusk_S11D_51949.39784.39784.2 File:"24-PUSHH_Ivory_Elephant_Tusk_S11D_51949.raw", NativeID:"controllerType=0 controllerNumber=1 scan=39784"
AAGLPGVAGAPGLPGPR	5|Oxidation|11|Oxidation|16|Oxidation	24-PUSHH_Ivory_Elephant_Tusk_S11D_51949.29702.29702.2 File:"24-PUSHH_Ivory_Elephant_Tusk_S11D_51949.raw", NativeID:"controllerType=0 controllerNumber=1 scan=29702"
GAPGAVGAPGPAGATGDR	3|Oxidation|9|Oxidation	24-PUSHH_Ivory_Elephant_Tusk_S11D_51949.11866.11866.2 File:"24-PUSHH_Ivory_Elephant_Tusk_S11D_51949.raw", NativeID:"controllerType=0 controllerNumber=1 scan=11866"
~GLPGEFGLPGPAGPRG	3|Oxidation|11|Oxidation	24-PUSHH_Ivory_Elephant_Tusk_S11D_51949.33378.33378.2 File:"24-PUSHH_Ivory_Elephant_Tusk_S11D_51949.raw", NativeID:"controllerType=0 controllerNumber=1 scan=33378"
GAAGLPGVAGAPGLPGPR	6|Oxidation|12|Oxidation|17|Oxidation	24-PUSHH_Ivory_Elephant_Tusk_S11D_51949.30100.30100.3 File:"24-PUSHH_Ivory_Elephant_Tusk_S11D_51949.raw", NativeID:"controllerType=0 controllerNumber=1 scan=30100"
GAPGAVGAPGPAGATGDRG	3|Oxidation|9|Oxidation	24-PUSHH_Ivory_Elephant_Tusk_S11D_51949.11868.11868.2 File:"24-PUSHH_Ivory_Elephant_Tusk_S11D_51949.raw", NativeID:"controllerType=0 controllerNumber=1 scan=11868"
GSPGERGEVGPAGPNGF	3|Oxidation|15|Deamidated	24-PUSHH_Ivory_Elephant_Tusk_S11D_51949.24970.24970.2 File:"24-PUSHH_Ivory_Elephant_Tusk_S11D_51949.raw", NativeID:"controllerType=0 controllerNumber=1 scan=24970"
RGDGGPPGATGFPGAAGR	7|Oxidation|13|Oxidation	24-PUSHH_Ivory_Elephant_Tusk_S11D_51949.14043.14043.3 File:"24-PUSHH_Ivory_Elephant_Tusk_S11D_51949.raw", NativeID:"controllerType=0 controllerNumber=1 scan=14043"
~GELGPVGNPGPAGPAGPR	9|Oxidation	24-PUSHH_Ivory_Elephant_Tusk_S11D_51949.21886.21886.2 File:"24-PUSHH_Ivory_Elephant_Tusk_S11D_51949.raw", NativeID:"controllerType=0 controllerNumber=1 scan=21886"
GEVGPAGPNGFAGPAGAAGQ	9|Deamidated	24-PUSHH_Ivory_Elephant_Tusk_S11D_51949.37500.37500.2 File:"24-PUSHH_Ivory_Elephant_Tusk_S11D_51949.raw", NativeID:"controllerType=0 controllerNumber=1 scan=37500"
SRGDGGPPGATGFPGAAGR	8|Oxidation|14|Oxidation	24-PUSHH_Ivory_Elephant_Tusk_S11D_51949.19630.19630.2 File:"24-PUSHH_Ivory_Elephant_Tusk_S11D_51949.raw", NativeID:"controllerType=0 controllerNumber=1 scan=19630"
ATGDRGEAGPAGSAGPAGPR		24-PUSHH_Ivory_Elephant_Tusk_S11D_51949.9221.9221.3 File:"24-PUSHH_Ivory_Elephant_Tusk_S11D_51949.raw", NativeID:"controllerType=0 controllerNumber=1 scan=9221"
GAPGAVGAPGPAGATGDRGEA	3|Oxidation|9|Oxidation	24-PUSHH_Ivory_Elephant_Tusk_S11D_51949.13764.13764.2 File:"24-PUSHH_Ivory_Elephant_Tusk_S11D_51949.raw", NativeID:"controllerType=0 controllerNumber=1 scan=13764"
GSRGDGGPPGATGFPGAAGR	9|Oxidation|15|Oxidation	24-PUSHH_Ivory_Elephant_Tusk_S11D_51949.12912.12912.3 File:"24-PUSHH_Ivory_Elephant_Tusk_S11D_51949.raw", NativeID:"controllerType=0 controllerNumber=1 scan=12912"
PGSAGPQGPPGPSGEEGKR	1|Oxidation|10|Oxidation	24-PUSHH_Ivory_Elephant_Tusk_S11D_51949.7291.7291.3 File:"24-PUSHH_Ivory_Elephant_Tusk_S11D_51949.raw", NativeID:"controllerType=0 controllerNumber=1 scan=7291"
GEPGSAGPQGPPGPSGEEGK	3|Oxidation	24-PUSHH_Ivory_Elephant_Tusk_S11D_51949.12506.12506.2 File:"24-PUSHH_Ivory_Elephant_Tusk_S11D_51949.raw", NativeID:"controllerType=0 controllerNumber=1 scan=12506"
GATGDRGEAGPAGSAGPAGPR		24-PUSHH_Ivory_Elephant_Tusk_S11D_51949.9632.9632.3 File:"24-PUSHH_Ivory_Elephant_Tusk_S11D_51949.raw", NativeID:"controllerType=0 controllerNumber=1 scan=9632"
GSPGERGEVGPAGPNGFAGP	3|Oxidation|15|Deamidated	24-PUSHH_Ivory_Elephant_Tusk_S11D_51949.28211.28211.2 File:"24-PUSHH_Ivory_Elephant_Tusk_S11D_51949.raw", NativeID:"controllerType=0 controllerNumber=1 scan=28211"
AGSRGDGGPPGATGFPGAAGR	10|Oxidation|16|Oxidation	24-PUSHH_Ivory_Elephant_Tusk_S11D_51949.12989.12989.3 File:"24-PUSHH_Ivory_Elephant_Tusk_S11D_51949.raw", NativeID:"controllerType=0 controllerNumber=1 scan=12989"
GAPGAVGAPGPAGATGDRGEAGP	3|Oxidation|9|Oxidation	24-PUSHH_Ivory_Elephant_Tusk_S11D_51949.16957.16957.2 File:"24-PUSHH_Ivory_Elephant_Tusk_S11D_51949.raw", NativeID:"controllerType=0 controllerNumber=1 scan=16957"
GEPGSAGPQGPPGPSGEEGKR	3|Oxidation	24-PUSHH_Ivory_Elephant_Tusk_S11D_51949.9518.9518.2 File:"24-PUSHH_Ivory_Elephant_Tusk_S11D_51949.raw", NativeID:"controllerType=0 controllerNumber=1 scan=9518"
PAGATGDRGEAGPAGSAGPAGPR		24-PUSHH_Ivory_Elephant_Tusk_S11D_51949.10919.10919.3 File:"24-PUSHH_Ivory_Elephant_Tusk_S11D_51949.raw", NativeID:"controllerType=0 controllerNumber=1 scan=10919"
GAPGAVGAPGPAGATGDRGEAGPA	3|Oxidation|9|Oxidation	24-PUSHH_Ivory_Elephant_Tusk_S11D_51949.16980.16980.2 File:"24-PUSHH_Ivory_Elephant_Tusk_S11D_51949.raw", NativeID:"controllerType=0 controllerNumber=1 scan=16980"
GAPGAVGAPGPAGATGDRGEAGPAG	3|Oxidation|9|Oxidation	24-PUSHH_Ivory_Elephant_Tusk_S11D_51949.17093.17093.2 File:"24-PUSHH_Ivory_Elephant_Tusk_S11D_51949.raw", NativeID:"controllerType=0 controllerNumber=1 scan=17093"
GSPGERGEVGPAGPNGFAGPAGAA	3|Oxidation|15|Deamidated	24-PUSHH_Ivory_Elephant_Tusk_S11D_51949.29781.29781.2 File:"24-PUSHH_Ivory_Elephant_Tusk_S11D_51949.raw", NativeID:"controllerType=0 controllerNumber=1 scan=29781"
PGPAGSRGDGGPPGATGFPGAAGR	1|Oxidation|13|Oxidation|19|Oxidation	24-PUSHH_Ivory_Elephant_Tusk_S11D_51949.15309.15309.3 File:"24-PUSHH_Ivory_Elephant_Tusk_S11D_51949.raw", NativeID:"controllerType=0 controllerNumber=1 scan=15309"
GAPGAVGAPGPAGATGDRGEAGPAGS	3|Oxidation|9|Oxidation	24-PUSHH_Ivory_Elephant_Tusk_S11D_51949.17267.17267.2 File:"24-PUSHH_Ivory_Elephant_Tusk_S11D_51949.raw", NativeID:"controllerType=0 controllerNumber=1 scan=17267"
GAPGAVGAPGPAGATGDRGEAGPAGSAG	3|Oxidation|9|Oxidation	24-PUSHH_Ivory_Elephant_Tusk_S11D_51949.17735.17735.2 File:"24-PUSHH_Ivory_Elephant_Tusk_S11D_51949.raw", NativeID:"controllerType=0 controllerNumber=1 scan=17735"
GPPGPAGSRGDGGPPGATGFPGAAGR	2|Oxidation|14|Oxidation|21|Oxidation	24-PUSHH_Ivory_Elephant_Tusk_S11D_51949.16719.16719.3 File:"24-PUSHH_Ivory_Elephant_Tusk_S11D_51949.raw", NativeID:"controllerType=0 controllerNumber=1 scan=16719"
GSPGERGEVGPAGPNGFAGPAGAAGQ	3|Oxidation|15|Deamidated	24-PUSHH_Ivory_Elephant_Tusk_S11D_51949.29438.29438.2 File:"24-PUSHH_Ivory_Elephant_Tusk_S11D_51949.raw", NativeID:"controllerType=0 controllerNumber=1 scan=29438"
GAPGAVGAPGPAGATGDRGEAGPAGSAGP	3|Oxidation|9|Oxidation	24-PUSHH_Ivory_Elephant_Tusk_S11D_51949.20875.20875.2 File:"24-PUSHH_Ivory_Elephant_Tusk_S11D_51949.raw", NativeID:"controllerType=0 controllerNumber=1 scan=20875"
GAPGAVGAPGPAGATGDRGEAGPAGSAGPA	3|Oxidation|9|Oxidation	24-PUSHH_Ivory_Elephant_Tusk_S11D_51949.20762.20762.2 File:"24-PUSHH_Ivory_Elephant_Tusk_S11D_51949.raw", NativeID:"controllerType=0 controllerNumber=1 scan=20762"
GAPGAVGAPGPAGATGDRGEAGPAGSAGPAG	3|Oxidation|9|Oxidation	24-PUSHH_Ivory_Elephant_Tusk_S11D_51949.20714.20714.2 File:"24-PUSHH_Ivory_Elephant_Tusk_S11D_51949.raw", NativeID:"controllerType=0 controllerNumber=1 scan=20714"
GAPGAVGAPGPAGATGDRGEAGPAGSAGPAGPR	3|Oxidation|9|Oxidation	24-PUSHH_Ivory_Elephant_Tusk_S11D_51949.17764.17764.2 File:"24-PUSHH_Ivory_Elephant_Tusk_S11D_51949.raw", NativeID:"controllerType=0 controllerNumber=1 scan=17764"
GNNGAQGPPGPQGVQGGK	9|Oxidation|11|Oxidation	24-PUSHH_Ivory_Elephant_Tusk_S11D_51949.19558.19558.2 File:"24-PUSHH_Ivory_Elephant_Tusk_S11D_51949.raw", NativeID:"controllerType=0 controllerNumber=1 scan=19558"
PGPAGTAGEAGKPGER	1|Oxidation|3|Oxidation|13|Oxidation	24-PUSHH_Ivory_Elephant_Tusk_S11D_51949.3974.3974.2 File:"24-PUSHH_Ivory_Elephant_Tusk_S11D_51949.raw", NativeID:"controllerType=0 controllerNumber=1 scan=3974"
~DRGEAGPAGSAGPAGPR		24-PUSHH_Ivory_Elephant_Tusk_S11D_51949.9531.9531.2 File:"24-PUSHH_Ivory_Elephant_Tusk_S11D_51949.raw", NativeID:"controllerType=0 controllerNumber=1 scan=9531"
XP_032265941.1 collagen alpha-2(XI) chain isoform X1 [Phoca vitulina]
~PGPPGAPGK	1|Oxidation|4|Oxidation	24-PUSHH_Ivory_Elephant_Tusk_S11D_51949.4466.4466.2 File:"24-PUSHH_Ivory_Elephant_Tusk_S11D_51949.raw", NativeID:"controllerType=0 controllerNumber=1 scan=4466"
GEVGFQGK		24-PUSHH_Ivory_Elephant_Tusk_S11D_51949.10468.10468.2 File:"24-PUSHH_Ivory_Elephant_Tusk_S11D_51949.raw", NativeID:"controllerType=0 controllerNumber=1 scan=10468"
XP_032277002.1 collagen alpha-1(II) chain [Phoca vitulina]
TGFPGAAGR	4|Oxidation	24-PUSHH_Ivory_Elephant_Tusk_S11D_51949.10474.10474.2 File:"24-PUSHH_Ivory_Elephant_Tusk_S11D_51949.raw", NativeID:"controllerType=0 controllerNumber=1 scan=10474"
VMGFPGPK	2|Oxidation|5|Oxidation	24-PUSHH_Ivory_Elephant_Tusk_S11D_51949.13921.13921.2 File:"24-PUSHH_Ivory_Elephant_Tusk_S11D_51949.raw", NativeID:"controllerType=0 controllerNumber=1 scan=13921"
GVMGFPGPK	3|Oxidation|6|Oxidation	24-PUSHH_Ivory_Elephant_Tusk_S11D_51949.15308.15308.2 File:"24-PUSHH_Ivory_Elephant_Tusk_S11D_51949.raw", NativeID:"controllerType=0 controllerNumber=1 scan=15308"
GLTGPIGPPGP	9|Oxidation	24-PUSHH_Ivory_Elephant_Tusk_S11D_51949.36675.36675.2 File:"24-PUSHH_Ivory_Elephant_Tusk_S11D_51949.raw", NativeID:"controllerType=0 controllerNumber=1 scan=36675"
GLTGPIGPPGPA	9|Oxidation	24-PUSHH_Ivory_Elephant_Tusk_S11D_51949.35665.35665.2 File:"24-PUSHH_Ivory_Elephant_Tusk_S11D_51949.raw", NativeID:"controllerType=0 controllerNumber=1 scan=35665"
PGATGFPGAAGR	1|Oxidation|7|Oxidation	24-PUSHH_Ivory_Elephant_Tusk_S11D_51949.12394.12394.2 File:"24-PUSHH_Ivory_Elephant_Tusk_S11D_51949.raw", NativeID:"controllerType=0 controllerNumber=1 scan=12394"
GLTGPIGPPGPAG	9|Oxidation	24-PUSHH_Ivory_Elephant_Tusk_S11D_51949.35606.35606.2 File:"24-PUSHH_Ivory_Elephant_Tusk_S11D_51949.raw", NativeID:"controllerType=0 controllerNumber=1 scan=35606"
PGLPGPSGEPGK	1|Oxidation|4|Oxidation	24-PUSHH_Ivory_Elephant_Tusk_S11D_51949.27241.27241.2 File:"24-PUSHH_Ivory_Elephant_Tusk_S11D_51949.raw", NativeID:"controllerType=0 controllerNumber=1 scan=27241"
GLTGPIGPPGPAGA	9|Oxidation	24-PUSHH_Ivory_Elephant_Tusk_S11D_51949.36975.36975.2 File:"24-PUSHH_Ivory_Elephant_Tusk_S11D_51949.raw", NativeID:"controllerType=0 controllerNumber=1 scan=36975"
PPGATGFPGAAGR	2|Oxidation|8|Oxidation	24-PUSHH_Ivory_Elephant_Tusk_S11D_51949.17468.17468.2 File:"24-PUSHH_Ivory_Elephant_Tusk_S11D_51949.raw", NativeID:"controllerType=0 controllerNumber=1 scan=17468"
GPPGATGFPGAAGR	3|Oxidation|9|Oxidation	24-PUSHH_Ivory_Elephant_Tusk_S11D_51949.15169.15169.2 File:"24-PUSHH_Ivory_Elephant_Tusk_S11D_51949.raw", NativeID:"controllerType=0 controllerNumber=1 scan=15169"
FPGLPGPSGEPGK	2|Oxidation|5|Oxidation	24-PUSHH_Ivory_Elephant_Tusk_S11D_51949.25916.25916.2 File:"24-PUSHH_Ivory_Elephant_Tusk_S11D_51949.raw", NativeID:"controllerType=0 controllerNumber=1 scan=25916"
FAGPPGADGQPGAK	5|Oxidation	24-PUSHH_Ivory_Elephant_Tusk_S11D_51949.13914.13914.2 File:"24-PUSHH_Ivory_Elephant_Tusk_S11D_51949.raw", NativeID:"controllerType=0 controllerNumber=1 scan=13914"
GFPGLPGPSGEPGK	6|Oxidation	24-PUSHH_Ivory_Elephant_Tusk_S11D_51949.30006.30006.2 File:"24-PUSHH_Ivory_Elephant_Tusk_S11D_51949.raw", NativeID:"controllerType=0 controllerNumber=1 scan=30006"
GFPGLPGPSGEPGKQG	3|Oxidation|6|Oxidation|12|Oxidation	24-PUSHH_Ivory_Elephant_Tusk_S11D_51949.24022.24022.2 File:"24-PUSHH_Ivory_Elephant_Tusk_S11D_51949.raw", NativeID:"controllerType=0 controllerNumber=1 scan=24022"
PGPAGFAGPPGADGQPGAK	1|Oxidation|10|Oxidation	24-PUSHH_Ivory_Elephant_Tusk_S11D_51949.21272.21272.2 File:"24-PUSHH_Ivory_Elephant_Tusk_S11D_51949.raw", NativeID:"controllerType=0 controllerNumber=1 scan=21272"
GPPGPAGFAGPPGADGQPGAK	3|Oxidation|12|Oxidation	24-PUSHH_Ivory_Elephant_Tusk_S11D_51949.23111.23111.2 File:"24-PUSHH_Ivory_Elephant_Tusk_S11D_51949.raw", NativeID:"controllerType=0 controllerNumber=1 scan=23111"
GLTGPIGPPGPAGANGEK	9|Oxidation|15|Deamidated	24-PUSHH_Ivory_Elephant_Tusk_S11D_51949.25568.25568.2 File:"24-PUSHH_Ivory_Elephant_Tusk_S11D_51949.raw", NativeID:"controllerType=0 controllerNumber=1 scan=25568"
GLTGPIGPPGPAGANGEKGEVGPPGP	9|Oxidation|15|Deamidated|24|Oxidation|26|Oxidation	24-PUSHH_Ivory_Elephant_Tusk_S11D_51949.28324.28324.2 File:"24-PUSHH_Ivory_Elephant_Tusk_S11D_51949.raw", NativeID:"controllerType=0 controllerNumber=1 scan=28324"
XP_032262166.1 collagen alpha-2(V) chain isoform X1 [Phoca vitulina]
GLTGNPGVQGPEGK	6|Oxidation	24-PUSHH_Ivory_Elephant_Tusk_S11D_51949.13180.13180.2 File:"24-PUSHH_Ivory_Elephant_Tusk_S11D_51949.raw", NativeID:"controllerType=0 controllerNumber=1 scan=13180"
NGNPGEVGFAGSPGAR	4|Oxidation|13|Oxidation	24-PUSHH_Ivory_Elephant_Tusk_S11D_51949.15125.15125.2 File:"24-PUSHH_Ivory_Elephant_Tusk_S11D_51949.raw", NativeID:"controllerType=0 controllerNumber=1 scan=15125"
GTQGPPGATGFPGSAGR	6|Oxidation|12|Oxidation	24-PUSHH_Ivory_Elephant_Tusk_S11D_51949.16044.16044.2 File:"24-PUSHH_Ivory_Elephant_Tusk_S11D_51949.raw", NativeID:"controllerType=0 controllerNumber=1 scan=16044"
EGNPGPLGPIGPPGVR	4|Oxidation|12|Oxidation|13|Oxidation	24-PUSHH_Ivory_Elephant_Tusk_S11D_51949.27787.27787.2 File:"24-PUSHH_Ivory_Elephant_Tusk_S11D_51949.raw", NativeID:"controllerType=0 controllerNumber=1 scan=27787"
XP_032262214.1 collagen alpha-1(III) chain [Phoca vitulina]
VMGFPGPK	2|Oxidation|5|Oxidation	24-PUSHH_Ivory_Elephant_Tusk_S11D_51949.13921.13921.2 File:"24-PUSHH_Ivory_Elephant_Tusk_S11D_51949.raw", NativeID:"controllerType=0 controllerNumber=1 scan=13921"
GVMGFPGPK	3|Oxidation|6|Oxidation	24-PUSHH_Ivory_Elephant_Tusk_S11D_51949.15308.15308.2 File:"24-PUSHH_Ivory_Elephant_Tusk_S11D_51949.raw", NativeID:"controllerType=0 controllerNumber=1 scan=15308"
~GADGAPGKDGPR		24-PUSHH_Ivory_Elephant_Tusk_S11D_51949.3707.3707.2 File:"24-PUSHH_Ivory_Elephant_Tusk_S11D_51949.raw", NativeID:"controllerType=0 controllerNumber=1 scan=3707"
~GPPGPIGPAGK	3|Deamidated	24-PUSHH_Ivory_Elephant_Tusk_S11D_51949.14358.14358.2 File:"24-PUSHH_Ivory_Elephant_Tusk_S11D_51949.raw", NativeID:"controllerType=0 controllerNumber=1 scan=14358"
XP_032274649.1 collagen alpha-1(V) chain isoform X1 [Phoca vitulina]
~IGPQGAPGK		24-PUSHH_Ivory_Elephant_Tusk_S11D_51949.9921.9921.2 File:"24-PUSHH_Ivory_Elephant_Tusk_S11D_51949.raw", NativeID:"controllerType=0 controllerNumber=1 scan=9921"
~PIGPQGAPGK		24-PUSHH_Ivory_Elephant_Tusk_S11D_51949.11496.11496.2 File:"24-PUSHH_Ivory_Elephant_Tusk_S11D_51949.raw", NativeID:"controllerType=0 controllerNumber=1 scan=11496"
~GPIGPQGAPGK		24-PUSHH_Ivory_Elephant_Tusk_S11D_51949.12492.12492.2 File:"24-PUSHH_Ivory_Elephant_Tusk_S11D_51949.raw", NativeID:"controllerType=0 controllerNumber=1 scan=12492"
GPNGPQGPTGFPGPK	3|Deamidated|12|Oxidation	24-PUSHH_Ivory_Elephant_Tusk_S11D_51949.22086.22086.2 File:"24-PUSHH_Ivory_Elephant_Tusk_S11D_51949.raw", NativeID:"controllerType=0 controllerNumber=1 scan=22086"
TGPIGPQGAPGKPGPDGLR	10|Oxidation|15|Oxidation	24-PUSHH_Ivory_Elephant_Tusk_S11D_51949.15884.15884.3 File:"24-PUSHH_Ivory_Elephant_Tusk_S11D_51949.raw", NativeID:"controllerType=0 controllerNumber=1 scan=15884"
TGPPGPPGVVGPQGPTGETGPMGER	4|Oxidation|7|Oxidation|22|Oxidation	24-PUSHH_Ivory_Elephant_Tusk_S11D_51949.24977.24977.2 File:"24-PUSHH_Ivory_Elephant_Tusk_S11D_51949.raw", NativeID:"controllerType=0 controllerNumber=1 scan=24977"
Taxonomic match: Sus scrofa Average Score= [0.45848786]
Containing these species:Sus scrofa
NP_001014971.1 collagen alpha-1(V) chain precursor [Sus scrofa]
~IGPQGAPGK		24-PUSHH_Ivory_Elephant_Tusk_S11D_51949.9921.9921.2 File:"24-PUSHH_Ivory_Elephant_Tusk_S11D_51949.raw", NativeID:"controllerType=0 controllerNumber=1 scan=9921"
~PIGPQGAPGK		24-PUSHH_Ivory_Elephant_Tusk_S11D_51949.11496.11496.2 File:"24-PUSHH_Ivory_Elephant_Tusk_S11D_51949.raw", NativeID:"controllerType=0 controllerNumber=1 scan=11496"
~GPIGPQGAPGK		24-PUSHH_Ivory_Elephant_Tusk_S11D_51949.12492.12492.2 File:"24-PUSHH_Ivory_Elephant_Tusk_S11D_51949.raw", NativeID:"controllerType=0 controllerNumber=1 scan=12492"
GPNGPQGPTGFPGPK	3|Deamidated|12|Oxidation	24-PUSHH_Ivory_Elephant_Tusk_S11D_51949.22086.22086.2 File:"24-PUSHH_Ivory_Elephant_Tusk_S11D_51949.raw", NativeID:"controllerType=0 controllerNumber=1 scan=22086"
TGPIGPQGAPGKPGPDGLR	10|Oxidation|15|Oxidation	24-PUSHH_Ivory_Elephant_Tusk_S11D_51949.15884.15884.3 File:"24-PUSHH_Ivory_Elephant_Tusk_S11D_51949.raw", NativeID:"controllerType=0 controllerNumber=1 scan=15884"
TGPPGPPGVVGPQGPTGETGPMGER	4|Oxidation|7|Oxidation|22|Oxidation	24-PUSHH_Ivory_Elephant_Tusk_S11D_51949.24977.24977.2 File:"24-PUSHH_Ivory_Elephant_Tusk_S11D_51949.raw", NativeID:"controllerType=0 controllerNumber=1 scan=24977"
XP_020930353.1 collagen alpha-2(V) chain isoform X1 [Sus scrofa]
GLTGNPGVQGPEGK	6|Oxidation	24-PUSHH_Ivory_Elephant_Tusk_S11D_51949.13180.13180.2 File:"24-PUSHH_Ivory_Elephant_Tusk_S11D_51949.raw", NativeID:"controllerType=0 controllerNumber=1 scan=13180"
NGNPGEVGFAGSPGAR	4|Oxidation|13|Oxidation	24-PUSHH_Ivory_Elephant_Tusk_S11D_51949.15125.15125.2 File:"24-PUSHH_Ivory_Elephant_Tusk_S11D_51949.raw", NativeID:"controllerType=0 controllerNumber=1 scan=15125"
GTQGPPGATGFPGSAGR	6|Oxidation|12|Oxidation	24-PUSHH_Ivory_Elephant_Tusk_S11D_51949.16044.16044.2 File:"24-PUSHH_Ivory_Elephant_Tusk_S11D_51949.raw", NativeID:"controllerType=0 controllerNumber=1 scan=16044"
NP_001230584.1 collagen alpha-2(I) chain precursor [Sus scrofa]
PGPPGPAGK	1|Oxidation|4|Oxidation	24-PUSHH_Ivory_Elephant_Tusk_S11D_51949.4466.4466.2 File:"24-PUSHH_Ivory_Elephant_Tusk_S11D_51949.raw", NativeID:"controllerType=0 controllerNumber=1 scan=4466"
TGFPGAAGR	4|Oxidation	24-PUSHH_Ivory_Elephant_Tusk_S11D_51949.10474.10474.2 File:"24-PUSHH_Ivory_Elephant_Tusk_S11D_51949.raw", NativeID:"controllerType=0 controllerNumber=1 scan=10474"
~AAGQPGAKGER	5|Oxidation	24-PUSHH_Ivory_Elephant_Tusk_S11D_51949.3435.3435.2 File:"24-PUSHH_Ivory_Elephant_Tusk_S11D_51949.raw", NativeID:"controllerType=0 controllerNumber=1 scan=3435"
PGATGFPGAAGR	1|Oxidation|7|Oxidation	24-PUSHH_Ivory_Elephant_Tusk_S11D_51949.12394.12394.2 File:"24-PUSHH_Ivory_Elephant_Tusk_S11D_51949.raw", NativeID:"controllerType=0 controllerNumber=1 scan=12394"
~GAAGQPGAKGER	6|Oxidation	24-PUSHH_Ivory_Elephant_Tusk_S11D_51949.3640.3640.2 File:"24-PUSHH_Ivory_Elephant_Tusk_S11D_51949.raw", NativeID:"controllerType=0 controllerNumber=1 scan=3640"
PPGATGFPGAAGR	2|Oxidation|8|Oxidation	24-PUSHH_Ivory_Elephant_Tusk_S11D_51949.17468.17468.2 File:"24-PUSHH_Ivory_Elephant_Tusk_S11D_51949.raw", NativeID:"controllerType=0 controllerNumber=1 scan=17468"
GPPGATGFPGAAGR	3|Oxidation|9|Oxidation	24-PUSHH_Ivory_Elephant_Tusk_S11D_51949.15169.15169.2 File:"24-PUSHH_Ivory_Elephant_Tusk_S11D_51949.raw", NativeID:"controllerType=0 controllerNumber=1 scan=15169"
VVGPQGAR		24-PUSHH_Ivory_Elephant_Tusk_S11D_51949.6921.6921.2 File:"24-PUSHH_Ivory_Elephant_Tusk_S11D_51949.raw", NativeID:"controllerType=0 controllerNumber=1 scan=6921"
GVVGPQGAR		24-PUSHH_Ivory_Elephant_Tusk_S11D_51949.8659.8659.2 File:"24-PUSHH_Ivory_Elephant_Tusk_S11D_51949.raw", NativeID:"controllerType=0 controllerNumber=1 scan=8659"
PGSDGPPGR	1|Oxidation|7|Oxidation	24-PUSHH_Ivory_Elephant_Tusk_S11D_51949.3775.3775.2 File:"24-PUSHH_Ivory_Elephant_Tusk_S11D_51949.raw", NativeID:"controllerType=0 controllerNumber=1 scan=3775"
PGPIGPAGAR		24-PUSHH_Ivory_Elephant_Tusk_S11D_51949.12603.12603.2 File:"24-PUSHH_Ivory_Elephant_Tusk_S11D_51949.raw", NativeID:"controllerType=0 controllerNumber=1 scan=12603"
SPGNVGPAGK	2|Oxidation	24-PUSHH_Ivory_Elephant_Tusk_S11D_51949.5009.5009.2 File:"24-PUSHH_Ivory_Elephant_Tusk_S11D_51949.raw", NativeID:"controllerType=0 controllerNumber=1 scan=5009"
GHNGLDGLK	3|Deamidated	24-PUSHH_Ivory_Elephant_Tusk_S11D_51949.11392.11392.2 File:"24-PUSHH_Ivory_Elephant_Tusk_S11D_51949.raw", NativeID:"controllerType=0 controllerNumber=1 scan=11392"
LGIAGPPGAR	7|Oxidation	24-PUSHH_Ivory_Elephant_Tusk_S11D_51949.16999.16999.2 File:"24-PUSHH_Ivory_Elephant_Tusk_S11D_51949.raw", NativeID:"controllerType=0 controllerNumber=1 scan=16999"
AGVMGPPGSR	4|Oxidation|7|Oxidation	24-PUSHH_Ivory_Elephant_Tusk_S11D_51949.7215.7215.2 File:"24-PUSHH_Ivory_Elephant_Tusk_S11D_51949.raw", NativeID:"controllerType=0 controllerNumber=1 scan=7215"
RGVVGPQGAR		24-PUSHH_Ivory_Elephant_Tusk_S11D_51949.6080.6080.2 File:"24-PUSHH_Ivory_Elephant_Tusk_S11D_51949.raw", NativeID:"controllerType=0 controllerNumber=1 scan=6080"
PGNIGFPGPK	1|Oxidation|7|Oxidation	24-PUSHH_Ivory_Elephant_Tusk_S11D_51949.20579.20579.2 File:"24-PUSHH_Ivory_Elephant_Tusk_S11D_51949.raw", NativeID:"controllerType=0 controllerNumber=1 scan=20579"
PGSPGNVGPAGK	1|Oxidation|4|Oxidation	24-PUSHH_Ivory_Elephant_Tusk_S11D_51949.5528.5528.2 File:"24-PUSHH_Ivory_Elephant_Tusk_S11D_51949.raw", NativeID:"controllerType=0 controllerNumber=1 scan=5528"
GVAGAPGLPGPR	6|Oxidation|11|Oxidation	24-PUSHH_Ivory_Elephant_Tusk_S11D_51949.16629.16629.2 File:"24-PUSHH_Ivory_Elephant_Tusk_S11D_51949.raw", NativeID:"controllerType=0 controllerNumber=1 scan=16629"
GAPGAVGAPGPAGA	3|Oxidation|9|Oxidation	24-PUSHH_Ivory_Elephant_Tusk_S11D_51949.16009.16009.2 File:"24-PUSHH_Ivory_Elephant_Tusk_S11D_51949.raw", NativeID:"controllerType=0 controllerNumber=1 scan=16009"
DGNPGSDGPPGR		24-PUSHH_Ivory_Elephant_Tusk_S11D_51949.7774.7774.2 File:"24-PUSHH_Ivory_Elephant_Tusk_S11D_51949.raw", NativeID:"controllerType=0 controllerNumber=1 scan=7774"
EGPAGLPGIDGR	7|Oxidation	24-PUSHH_Ivory_Elephant_Tusk_S11D_51949.26870.26870.2 File:"24-PUSHH_Ivory_Elephant_Tusk_S11D_51949.raw", NativeID:"controllerType=0 controllerNumber=1 scan=26870"
TGETGASGPPGFA	10|Oxidation	24-PUSHH_Ivory_Elephant_Tusk_S11D_51949.25126.25126.2 File:"24-PUSHH_Ivory_Elephant_Tusk_S11D_51949.raw", NativeID:"controllerType=0 controllerNumber=1 scan=25126"
PGPLGIAGPPGAR	1|Oxidation|10|Oxidation	24-PUSHH_Ivory_Elephant_Tusk_S11D_51949.25236.25236.2 File:"24-PUSHH_Ivory_Elephant_Tusk_S11D_51949.raw", NativeID:"controllerType=0 controllerNumber=1 scan=25236"
AGEDGHPGKPGR	7|Oxidation	24-PUSHH_Ivory_Elephant_Tusk_S11D_51949.3553.3553.2 File:"24-PUSHH_Ivory_Elephant_Tusk_S11D_51949.raw", NativeID:"controllerType=0 controllerNumber=1 scan=3553"
GEPGNIGFPGPK	3|Oxidation|9|Oxidation	24-PUSHH_Ivory_Elephant_Tusk_S11D_51949.21130.21130.2 File:"24-PUSHH_Ivory_Elephant_Tusk_S11D_51949.raw", NativeID:"controllerType=0 controllerNumber=1 scan=21130"
TGETGASGPPGFAG	10|Oxidation	24-PUSHH_Ivory_Elephant_Tusk_S11D_51949.24404.24404.2 File:"24-PUSHH_Ivory_Elephant_Tusk_S11D_51949.raw", NativeID:"controllerType=0 controllerNumber=1 scan=24404"
GFPGTPGLPGFK	3|Oxidation|6|Oxidation|9|Oxidation	24-PUSHH_Ivory_Elephant_Tusk_S11D_51949.32475.32475.2 File:"24-PUSHH_Ivory_Elephant_Tusk_S11D_51949.raw", NativeID:"controllerType=0 controllerNumber=1 scan=32475"
~GSQGSQGPAGPPGP	12|Oxidation	24-PUSHH_Ivory_Elephant_Tusk_S11D_51949.12334.12334.2 File:"24-PUSHH_Ivory_Elephant_Tusk_S11D_51949.raw", NativeID:"controllerType=0 controllerNumber=1 scan=12334"
PAGPNGPPGPAGSR	10|Oxidation	24-PUSHH_Ivory_Elephant_Tusk_S11D_51949.8830.8830.2 File:"24-PUSHH_Ivory_Elephant_Tusk_S11D_51949.raw", NativeID:"controllerType=0 controllerNumber=1 scan=8830"
GLVGEPGPAGSKGE	6|Oxidation	24-PUSHH_Ivory_Elephant_Tusk_S11D_51949.13721.13721.2 File:"24-PUSHH_Ivory_Elephant_Tusk_S11D_51949.raw", NativeID:"controllerType=0 controllerNumber=1 scan=13721"
~PVGNPGPAGPAGPR	5|Oxidation	24-PUSHH_Ivory_Elephant_Tusk_S11D_51949.10328.10328.2 File:"24-PUSHH_Ivory_Elephant_Tusk_S11D_51949.raw", NativeID:"controllerType=0 controllerNumber=1 scan=10328"
PGEFGLPGPAGPR	1|Oxidation|7|Oxidation	24-PUSHH_Ivory_Elephant_Tusk_S11D_51949.34041.34041.2 File:"24-PUSHH_Ivory_Elephant_Tusk_S11D_51949.raw", NativeID:"controllerType=0 controllerNumber=1 scan=34041"
GGPPGATGFPGAAGR	10|Oxidation	24-PUSHH_Ivory_Elephant_Tusk_S11D_51949.18688.18688.2 File:"24-PUSHH_Ivory_Elephant_Tusk_S11D_51949.raw", NativeID:"controllerType=0 controllerNumber=1 scan=18688"
HGNRGEPGPAGSVG	7|Oxidation	24-PUSHH_Ivory_Elephant_Tusk_S11D_51949.5464.5464.2 File:"24-PUSHH_Ivory_Elephant_Tusk_S11D_51949.raw", NativeID:"controllerType=0 controllerNumber=1 scan=5464"
EGPAGLPGIDGRPG	7|Oxidation	24-PUSHH_Ivory_Elephant_Tusk_S11D_51949.27806.27806.2 File:"24-PUSHH_Ivory_Elephant_Tusk_S11D_51949.raw", NativeID:"controllerType=0 controllerNumber=1 scan=27806"
EPGPLGIAGPPGAR	2|Oxidation|11|Oxidation	24-PUSHH_Ivory_Elephant_Tusk_S11D_51949.27515.27515.2 File:"24-PUSHH_Ivory_Elephant_Tusk_S11D_51949.raw", NativeID:"controllerType=0 controllerNumber=1 scan=27515"
IDGRPGPIGPAGAR	5|Oxidation	24-PUSHH_Ivory_Elephant_Tusk_S11D_51949.11685.11685.3 File:"24-PUSHH_Ivory_Elephant_Tusk_S11D_51949.raw", NativeID:"controllerType=0 controllerNumber=1 scan=11685"
TGETGASGPPGFAGE	10|Oxidation	24-PUSHH_Ivory_Elephant_Tusk_S11D_51949.26293.26293.2 File:"24-PUSHH_Ivory_Elephant_Tusk_S11D_51949.raw", NativeID:"controllerType=0 controllerNumber=1 scan=26293"
GEPGNIGFPGPKGP	3|Oxidation|9|Oxidation	24-PUSHH_Ivory_Elephant_Tusk_S11D_51949.24969.24969.2 File:"24-PUSHH_Ivory_Elephant_Tusk_S11D_51949.raw", NativeID:"controllerType=0 controllerNumber=1 scan=24969"
RGEPGNIGFPGPK	4|Oxidation|10|Oxidation	24-PUSHH_Ivory_Elephant_Tusk_S11D_51949.14220.14220.3 File:"24-PUSHH_Ivory_Elephant_Tusk_S11D_51949.raw", NativeID:"controllerType=0 controllerNumber=1 scan=14220"
AGPAGPNGPPGPAGSR	7|Deamidated|12|Oxidation	24-PUSHH_Ivory_Elephant_Tusk_S11D_51949.12466.12466.2 File:"24-PUSHH_Ivory_Elephant_Tusk_S11D_51949.raw", NativeID:"controllerType=0 controllerNumber=1 scan=12466"
GETGASGPPGFAGEK	9|Oxidation	24-PUSHH_Ivory_Elephant_Tusk_S11D_51949.14788.14788.2 File:"24-PUSHH_Ivory_Elephant_Tusk_S11D_51949.raw", NativeID:"controllerType=0 controllerNumber=1 scan=14788"
GEPGPLGIAGPPGAR	3|Oxidation|12|Oxidation	24-PUSHH_Ivory_Elephant_Tusk_S11D_51949.26810.26810.2 File:"24-PUSHH_Ivory_Elephant_Tusk_S11D_51949.raw", NativeID:"controllerType=0 controllerNumber=1 scan=26810"
~GELGPVGNPGPAGPAG	9|Oxidation	24-PUSHH_Ivory_Elephant_Tusk_S11D_51949.28363.28363.2 File:"24-PUSHH_Ivory_Elephant_Tusk_S11D_51949.raw", NativeID:"controllerType=0 controllerNumber=1 scan=28363"
GSPGERGEVGPAGPN	3|Oxidation|15|Deamidated	24-PUSHH_Ivory_Elephant_Tusk_S11D_51949.11459.11459.2 File:"24-PUSHH_Ivory_Elephant_Tusk_S11D_51949.raw", NativeID:"controllerType=0 controllerNumber=1 scan=11459"
GLVGEPGPAGSKGESG	6|Oxidation	24-PUSHH_Ivory_Elephant_Tusk_S11D_51949.13258.13258.2 File:"24-PUSHH_Ivory_Elephant_Tusk_S11D_51949.raw", NativeID:"controllerType=0 controllerNumber=1 scan=13258"
DGGPPGATGFPGAAGR	5|Oxidation|11|Oxidation	24-PUSHH_Ivory_Elephant_Tusk_S11D_51949.23945.23945.2 File:"24-PUSHH_Ivory_Elephant_Tusk_S11D_51949.raw", NativeID:"controllerType=0 controllerNumber=1 scan=23945"
EGPAGLPGIDGRPGP	7|Oxidation|15|Oxidation	24-PUSHH_Ivory_Elephant_Tusk_S11D_51949.29042.29042.2 File:"24-PUSHH_Ivory_Elephant_Tusk_S11D_51949.raw", NativeID:"controllerType=0 controllerNumber=1 scan=29042"
AAGPAGPNGPPGPAGSR	8|Deamidated|11|Oxidation	24-PUSHH_Ivory_Elephant_Tusk_S11D_51949.13032.13032.2 File:"24-PUSHH_Ivory_Elephant_Tusk_S11D_51949.raw", NativeID:"controllerType=0 controllerNumber=1 scan=13032"
GIPGEFGLPGPAGPR	3|Oxidation|9|Oxidation	24-PUSHH_Ivory_Elephant_Tusk_S11D_51949.33903.33903.2 File:"24-PUSHH_Ivory_Elephant_Tusk_S11D_51949.raw", NativeID:"controllerType=0 controllerNumber=1 scan=33903"
GSPGERGEVGPAGPNG	3|Oxidation|15|Deamidated	24-PUSHH_Ivory_Elephant_Tusk_S11D_51949.11305.11305.2 File:"24-PUSHH_Ivory_Elephant_Tusk_S11D_51949.raw", NativeID:"controllerType=0 controllerNumber=1 scan=11305"
GDGGPPGATGFPGAAGR	12|Oxidation	24-PUSHH_Ivory_Elephant_Tusk_S11D_51949.20836.20836.2 File:"24-PUSHH_Ivory_Elephant_Tusk_S11D_51949.raw", NativeID:"controllerType=0 controllerNumber=1 scan=20836"
TGETGASGPPGFAGEK		24-PUSHH_Ivory_Elephant_Tusk_S11D_51949.18344.18344.2 File:"24-PUSHH_Ivory_Elephant_Tusk_S11D_51949.raw", NativeID:"controllerType=0 controllerNumber=1 scan=18344"
VGEPGPLGIAGPPGAR	4|Oxidation|13|Oxidation	24-PUSHH_Ivory_Elephant_Tusk_S11D_51949.29084.29084.2 File:"24-PUSHH_Ivory_Elephant_Tusk_S11D_51949.raw", NativeID:"controllerType=0 controllerNumber=1 scan=29084"
GEVGPAGPNGFAGPAGAA	9|Deamidated	24-PUSHH_Ivory_Elephant_Tusk_S11D_51949.39784.39784.2 File:"24-PUSHH_Ivory_Elephant_Tusk_S11D_51949.raw", NativeID:"controllerType=0 controllerNumber=1 scan=39784"
AAGLPGVAGAPGLPGPR	5|Oxidation|11|Oxidation|16|Oxidation	24-PUSHH_Ivory_Elephant_Tusk_S11D_51949.29702.29702.2 File:"24-PUSHH_Ivory_Elephant_Tusk_S11D_51949.raw", NativeID:"controllerType=0 controllerNumber=1 scan=29702"
GIPGEFGLPGPAGPRG	3|Oxidation|11|Oxidation	24-PUSHH_Ivory_Elephant_Tusk_S11D_51949.33378.33378.2 File:"24-PUSHH_Ivory_Elephant_Tusk_S11D_51949.raw", NativeID:"controllerType=0 controllerNumber=1 scan=33378"
EGPAGLPGIDGRPGPI	7|Oxidation	24-PUSHH_Ivory_Elephant_Tusk_S11D_51949.39152.39152.2 File:"24-PUSHH_Ivory_Elephant_Tusk_S11D_51949.raw", NativeID:"controllerType=0 controllerNumber=1 scan=39152"
PGIDGRPGPIGPAGAR	1|Oxidation|7|Oxidation	24-PUSHH_Ivory_Elephant_Tusk_S11D_51949.14816.14816.3 File:"24-PUSHH_Ivory_Elephant_Tusk_S11D_51949.raw", NativeID:"controllerType=0 controllerNumber=1 scan=14816"
TGETGASGPPGFAGEKG	10|Oxidation	24-PUSHH_Ivory_Elephant_Tusk_S11D_51949.15682.15682.2 File:"24-PUSHH_Ivory_Elephant_Tusk_S11D_51949.raw", NativeID:"controllerType=0 controllerNumber=1 scan=15682"
PIGSAGPPGFPGAPGPK	8|Oxidation|11|Oxidation|16|Oxidation	24-PUSHH_Ivory_Elephant_Tusk_S11D_51949.24335.24335.2 File:"24-PUSHH_Ivory_Elephant_Tusk_S11D_51949.raw", NativeID:"controllerType=0 controllerNumber=1 scan=24335"
GAAGLPGVAGAPGLPGPR	6|Oxidation|12|Oxidation|17|Oxidation	24-PUSHH_Ivory_Elephant_Tusk_S11D_51949.30100.30100.3 File:"24-PUSHH_Ivory_Elephant_Tusk_S11D_51949.raw", NativeID:"controllerType=0 controllerNumber=1 scan=30100"
GSPGERGEVGPAGPNGF	3|Oxidation|15|Deamidated	24-PUSHH_Ivory_Elephant_Tusk_S11D_51949.24970.24970.2 File:"24-PUSHH_Ivory_Elephant_Tusk_S11D_51949.raw", NativeID:"controllerType=0 controllerNumber=1 scan=24970"
GPIGSAGPPGFPGAPGPK	9|Oxidation|12|Oxidation|17|Oxidation	24-PUSHH_Ivory_Elephant_Tusk_S11D_51949.26449.26449.2 File:"24-PUSHH_Ivory_Elephant_Tusk_S11D_51949.raw", NativeID:"controllerType=0 controllerNumber=1 scan=26449"
GPKGENGPVGPTGPVGAAG	6|Deamidated	24-PUSHH_Ivory_Elephant_Tusk_S11D_51949.22433.22433.2 File:"24-PUSHH_Ivory_Elephant_Tusk_S11D_51949.raw", NativeID:"controllerType=0 controllerNumber=1 scan=22433"
RGDGGPPGATGFPGAAGR	7|Oxidation|13|Oxidation	24-PUSHH_Ivory_Elephant_Tusk_S11D_51949.14043.14043.3 File:"24-PUSHH_Ivory_Elephant_Tusk_S11D_51949.raw", NativeID:"controllerType=0 controllerNumber=1 scan=14043"
~GELGPVGNPGPAGPAGPR	9|Oxidation	24-PUSHH_Ivory_Elephant_Tusk_S11D_51949.21886.21886.2 File:"24-PUSHH_Ivory_Elephant_Tusk_S11D_51949.raw", NativeID:"controllerType=0 controllerNumber=1 scan=21886"
GENGPVGPTGPVGAAGPAGP	3|Deamidated	24-PUSHH_Ivory_Elephant_Tusk_S11D_51949.38996.38996.2 File:"24-PUSHH_Ivory_Elephant_Tusk_S11D_51949.raw", NativeID:"controllerType=0 controllerNumber=1 scan=38996"
AGPIGSAGPPGFPGAPGPK	10|Oxidation|13|Oxidation|18|Oxidation	24-PUSHH_Ivory_Elephant_Tusk_S11D_51949.27616.27616.2 File:"24-PUSHH_Ivory_Elephant_Tusk_S11D_51949.raw", NativeID:"controllerType=0 controllerNumber=1 scan=27616"
GEVGPAGPNGFAGPAGAAGQ	9|Deamidated	24-PUSHH_Ivory_Elephant_Tusk_S11D_51949.37500.37500.2 File:"24-PUSHH_Ivory_Elephant_Tusk_S11D_51949.raw", NativeID:"controllerType=0 controllerNumber=1 scan=37500"
PVGAAGPAGPNGPPGPAGSR	11|Deamidated|16|Oxidation	24-PUSHH_Ivory_Elephant_Tusk_S11D_51949.17693.17693.2 File:"24-PUSHH_Ivory_Elephant_Tusk_S11D_51949.raw", NativeID:"controllerType=0 controllerNumber=1 scan=17693"
SRGDGGPPGATGFPGAAGR	8|Oxidation|14|Oxidation	24-PUSHH_Ivory_Elephant_Tusk_S11D_51949.19630.19630.2 File:"24-PUSHH_Ivory_Elephant_Tusk_S11D_51949.raw", NativeID:"controllerType=0 controllerNumber=1 scan=19630"
GPVGAAGPAGPNGPPGPAGSR	15|Oxidation	24-PUSHH_Ivory_Elephant_Tusk_S11D_51949.18091.18091.2 File:"24-PUSHH_Ivory_Elephant_Tusk_S11D_51949.raw", NativeID:"controllerType=0 controllerNumber=1 scan=18091"
EGPAGLPGIDGRPGPIGPA	7|Oxidation|15|Oxidation	24-PUSHH_Ivory_Elephant_Tusk_S11D_51949.37738.37738.2 File:"24-PUSHH_Ivory_Elephant_Tusk_S11D_51949.raw", NativeID:"controllerType=0 controllerNumber=1 scan=37738"
GENGPVGPTGPVGAAGPAGPN		24-PUSHH_Ivory_Elephant_Tusk_S11D_51949.32775.32775.2 File:"24-PUSHH_Ivory_Elephant_Tusk_S11D_51949.raw", NativeID:"controllerType=0 controllerNumber=1 scan=32775"
GSRGDGGPPGATGFPGAAGR	9|Oxidation|15|Oxidation	24-PUSHH_Ivory_Elephant_Tusk_S11D_51949.12912.12912.3 File:"24-PUSHH_Ivory_Elephant_Tusk_S11D_51949.raw", NativeID:"controllerType=0 controllerNumber=1 scan=12912"
GSPGERGEVGPAGPNGFAGP	3|Oxidation|15|Deamidated	24-PUSHH_Ivory_Elephant_Tusk_S11D_51949.28211.28211.2 File:"24-PUSHH_Ivory_Elephant_Tusk_S11D_51949.raw", NativeID:"controllerType=0 controllerNumber=1 scan=28211"
GENGPVGPTGPVGAAGPAGPNG	3|Deamidated	24-PUSHH_Ivory_Elephant_Tusk_S11D_51949.36225.36225.2 File:"24-PUSHH_Ivory_Elephant_Tusk_S11D_51949.raw", NativeID:"controllerType=0 controllerNumber=1 scan=36225"
AGSRGDGGPPGATGFPGAAGR	10|Oxidation|16|Oxidation	24-PUSHH_Ivory_Elephant_Tusk_S11D_51949.12989.12989.3 File:"24-PUSHH_Ivory_Elephant_Tusk_S11D_51949.raw", NativeID:"controllerType=0 controllerNumber=1 scan=12989"
GPKGENGPVGPTGPVGAAGPAG	6|Deamidated	24-PUSHH_Ivory_Elephant_Tusk_S11D_51949.26019.26019.2 File:"24-PUSHH_Ivory_Elephant_Tusk_S11D_51949.raw", NativeID:"controllerType=0 controllerNumber=1 scan=26019"
TGPVGAAGPAGPNGPPGPAGSR	15|Oxidation	24-PUSHH_Ivory_Elephant_Tusk_S11D_51949.19613.19613.2 File:"24-PUSHH_Ivory_Elephant_Tusk_S11D_51949.raw", NativeID:"controllerType=0 controllerNumber=1 scan=19613"
EGPAGLPGIDGRPGPIGPAGA	7|Oxidation	24-PUSHH_Ivory_Elephant_Tusk_S11D_51949.40305.40305.2 File:"24-PUSHH_Ivory_Elephant_Tusk_S11D_51949.raw", NativeID:"controllerType=0 controllerNumber=1 scan=40305"
PTGPVGAAGPAGPNGPPGPAGSR	14|Deamidated|17|Oxidation	24-PUSHH_Ivory_Elephant_Tusk_S11D_51949.22867.22867.2 File:"24-PUSHH_Ivory_Elephant_Tusk_S11D_51949.raw", NativeID:"controllerType=0 controllerNumber=1 scan=22867"
EGPAGLPGIDGRPGPIGPAGAR	7|Oxidation|18|Oxidation	24-PUSHH_Ivory_Elephant_Tusk_S11D_51949.29664.29664.3 File:"24-PUSHH_Ivory_Elephant_Tusk_S11D_51949.raw", NativeID:"controllerType=0 controllerNumber=1 scan=29664"
GPKGENGPVGPTGPVGAAGPAGPN	6|Deamidated	24-PUSHH_Ivory_Elephant_Tusk_S11D_51949.27367.27367.2 File:"24-PUSHH_Ivory_Elephant_Tusk_S11D_51949.raw", NativeID:"controllerType=0 controllerNumber=1 scan=27367"
GSPGERGEVGPAGPNGFAGPAGAA	3|Oxidation|15|Deamidated	24-PUSHH_Ivory_Elephant_Tusk_S11D_51949.29781.29781.2 File:"24-PUSHH_Ivory_Elephant_Tusk_S11D_51949.raw", NativeID:"controllerType=0 controllerNumber=1 scan=29781"
PGPAGSRGDGGPPGATGFPGAAGR	1|Oxidation|13|Oxidation|19|Oxidation	24-PUSHH_Ivory_Elephant_Tusk_S11D_51949.15309.15309.3 File:"24-PUSHH_Ivory_Elephant_Tusk_S11D_51949.raw", NativeID:"controllerType=0 controllerNumber=1 scan=15309"
GPVGPTGPVGAAGPAGPNGPPGPAGSR	21|Oxidation	24-PUSHH_Ivory_Elephant_Tusk_S11D_51949.27759.27759.2 File:"24-PUSHH_Ivory_Elephant_Tusk_S11D_51949.raw", NativeID:"controllerType=0 controllerNumber=1 scan=27759"
GPPGPAGSRGDGGPPGATGFPGAAGR	2|Oxidation|14|Oxidation|21|Oxidation	24-PUSHH_Ivory_Elephant_Tusk_S11D_51949.16719.16719.3 File:"24-PUSHH_Ivory_Elephant_Tusk_S11D_51949.raw", NativeID:"controllerType=0 controllerNumber=1 scan=16719"
GSPGERGEVGPAGPNGFAGPAGAAGQ	3|Oxidation|15|Deamidated	24-PUSHH_Ivory_Elephant_Tusk_S11D_51949.29438.29438.2 File:"24-PUSHH_Ivory_Elephant_Tusk_S11D_51949.raw", NativeID:"controllerType=0 controllerNumber=1 scan=29438"
GENGPVGPTGPVGAAGPAGPNGPPGPAGSR	24|Oxidation	24-PUSHH_Ivory_Elephant_Tusk_S11D_51949.28851.28851.2 File:"24-PUSHH_Ivory_Elephant_Tusk_S11D_51949.raw", NativeID:"controllerType=0 controllerNumber=1 scan=28851"
GPKGENGPVGPTGPVGAAGPAGPNGPPGPAGSR	27|Oxidation	24-PUSHH_Ivory_Elephant_Tusk_S11D_51949.22969.22969.3 File:"24-PUSHH_Ivory_Elephant_Tusk_S11D_51949.raw", NativeID:"controllerType=0 controllerNumber=1 scan=22969"
GENGPVGPTGPVGAAGPAGPNGPPGPAGSRGDGGPPGATGFPGAAGR	21|Deamidated|24|Oxidation|36|Oxidation|42|Oxidation	24-PUSHH_Ivory_Elephant_Tusk_S11D_51949.33412.33412.3 File:"24-PUSHH_Ivory_Elephant_Tusk_S11D_51949.raw", NativeID:"controllerType=0 controllerNumber=1 scan=33412"
GNNGAQGPPGPQGVQGGK	9|Oxidation|11|Oxidation	24-PUSHH_Ivory_Elephant_Tusk_S11D_51949.19558.19558.2 File:"24-PUSHH_Ivory_Elephant_Tusk_S11D_51949.raw", NativeID:"controllerType=0 controllerNumber=1 scan=19558"
GLPGVAGSVGEPGPLGIAGPPGAR	3|Oxidation|21|Oxidation	24-PUSHH_Ivory_Elephant_Tusk_S11D_51949.42701.42701.2 File:"24-PUSHH_Ivory_Elephant_Tusk_S11D_51949.raw", NativeID:"controllerType=0 controllerNumber=1 scan=42701"
XP_020954165.1 collagen alpha-2(XI) chain isoform X3 [Sus scrofa]
~PGPPGAPGK	1|Oxidation|4|Oxidation	24-PUSHH_Ivory_Elephant_Tusk_S11D_51949.4466.4466.2 File:"24-PUSHH_Ivory_Elephant_Tusk_S11D_51949.raw", NativeID:"controllerType=0 controllerNumber=1 scan=4466"
GEVGFQGK		24-PUSHH_Ivory_Elephant_Tusk_S11D_51949.10468.10468.2 File:"24-PUSHH_Ivory_Elephant_Tusk_S11D_51949.raw", NativeID:"controllerType=0 controllerNumber=1 scan=10468"
NP_001230226.1 collagen alpha-1(III) chain precursor [Sus scrofa]
PGPVGPAGK		24-PUSHH_Ivory_Elephant_Tusk_S11D_51949.8019.8019.2 File:"24-PUSHH_Ivory_Elephant_Tusk_S11D_51949.raw", NativeID:"controllerType=0 controllerNumber=1 scan=8019"
VMGFPGPK	2|Oxidation|5|Oxidation	24-PUSHH_Ivory_Elephant_Tusk_S11D_51949.13921.13921.2 File:"24-PUSHH_Ivory_Elephant_Tusk_S11D_51949.raw", NativeID:"controllerType=0 controllerNumber=1 scan=13921"
GVMGFPGPK	3|Oxidation|6|Oxidation	24-PUSHH_Ivory_Elephant_Tusk_S11D_51949.15308.15308.2 File:"24-PUSHH_Ivory_Elephant_Tusk_S11D_51949.raw", NativeID:"controllerType=0 controllerNumber=1 scan=15308"
~GPAGPPGPPGAI	3|Oxidation|9|Oxidation	24-PUSHH_Ivory_Elephant_Tusk_S11D_51949.25647.25647.2 File:"24-PUSHH_Ivory_Elephant_Tusk_S11D_51949.raw", NativeID:"controllerType=0 controllerNumber=1 scan=25647"
~GADGAPGKDGPR		24-PUSHH_Ivory_Elephant_Tusk_S11D_51949.3707.3707.2 File:"24-PUSHH_Ivory_Elephant_Tusk_S11D_51949.raw", NativeID:"controllerType=0 controllerNumber=1 scan=3707"
~PGAVGPSGPR	1|Oxidation	24-PUSHH_Ivory_Elephant_Tusk_S11D_51949.8058.8058.2 File:"24-PUSHH_Ivory_Elephant_Tusk_S11D_51949.raw", NativeID:"controllerType=0 controllerNumber=1 scan=8058"
XP_020948270.1 LOW QUALITY PROTEIN: collagen alpha-1(II) chain [Sus scrofa]
TGFPGAAGR	4|Oxidation	24-PUSHH_Ivory_Elephant_Tusk_S11D_51949.10474.10474.2 File:"24-PUSHH_Ivory_Elephant_Tusk_S11D_51949.raw", NativeID:"controllerType=0 controllerNumber=1 scan=10474"
VMGFPGPK	2|Oxidation|5|Oxidation	24-PUSHH_Ivory_Elephant_Tusk_S11D_51949.13921.13921.2 File:"24-PUSHH_Ivory_Elephant_Tusk_S11D_51949.raw", NativeID:"controllerType=0 controllerNumber=1 scan=13921"
GVMGFPGPK	3|Oxidation|6|Oxidation	24-PUSHH_Ivory_Elephant_Tusk_S11D_51949.15308.15308.2 File:"24-PUSHH_Ivory_Elephant_Tusk_S11D_51949.raw", NativeID:"controllerType=0 controllerNumber=1 scan=15308"
GLTGPIGPPGP	9|Oxidation	24-PUSHH_Ivory_Elephant_Tusk_S11D_51949.36675.36675.2 File:"24-PUSHH_Ivory_Elephant_Tusk_S11D_51949.raw", NativeID:"controllerType=0 controllerNumber=1 scan=36675"
GLTGPIGPPGPA	9|Oxidation	24-PUSHH_Ivory_Elephant_Tusk_S11D_51949.35665.35665.2 File:"24-PUSHH_Ivory_Elephant_Tusk_S11D_51949.raw", NativeID:"controllerType=0 controllerNumber=1 scan=35665"
PGATGFPGAAGR	1|Oxidation|7|Oxidation	24-PUSHH_Ivory_Elephant_Tusk_S11D_51949.12394.12394.2 File:"24-PUSHH_Ivory_Elephant_Tusk_S11D_51949.raw", NativeID:"controllerType=0 controllerNumber=1 scan=12394"
GLTGPIGPPGPAG	9|Oxidation	24-PUSHH_Ivory_Elephant_Tusk_S11D_51949.35606.35606.2 File:"24-PUSHH_Ivory_Elephant_Tusk_S11D_51949.raw", NativeID:"controllerType=0 controllerNumber=1 scan=35606"
PGLPGPSGEPGK	1|Oxidation|4|Oxidation	24-PUSHH_Ivory_Elephant_Tusk_S11D_51949.27241.27241.2 File:"24-PUSHH_Ivory_Elephant_Tusk_S11D_51949.raw", NativeID:"controllerType=0 controllerNumber=1 scan=27241"
GLTGPIGPPGPAGA	9|Oxidation	24-PUSHH_Ivory_Elephant_Tusk_S11D_51949.36975.36975.2 File:"24-PUSHH_Ivory_Elephant_Tusk_S11D_51949.raw", NativeID:"controllerType=0 controllerNumber=1 scan=36975"
PPGATGFPGAAGR	2|Oxidation|8|Oxidation	24-PUSHH_Ivory_Elephant_Tusk_S11D_51949.17468.17468.2 File:"24-PUSHH_Ivory_Elephant_Tusk_S11D_51949.raw", NativeID:"controllerType=0 controllerNumber=1 scan=17468"
GPPGATGFPGAAGR	3|Oxidation|9|Oxidation	24-PUSHH_Ivory_Elephant_Tusk_S11D_51949.15169.15169.2 File:"24-PUSHH_Ivory_Elephant_Tusk_S11D_51949.raw", NativeID:"controllerType=0 controllerNumber=1 scan=15169"
FPGLPGPSGEPGK	2|Oxidation|5|Oxidation	24-PUSHH_Ivory_Elephant_Tusk_S11D_51949.25916.25916.2 File:"24-PUSHH_Ivory_Elephant_Tusk_S11D_51949.raw", NativeID:"controllerType=0 controllerNumber=1 scan=25916"
FAGPPGADGQPGAK	5|Oxidation	24-PUSHH_Ivory_Elephant_Tusk_S11D_51949.13914.13914.2 File:"24-PUSHH_Ivory_Elephant_Tusk_S11D_51949.raw", NativeID:"controllerType=0 controllerNumber=1 scan=13914"
GFPGLPGPSGEPGK	6|Oxidation	24-PUSHH_Ivory_Elephant_Tusk_S11D_51949.30006.30006.2 File:"24-PUSHH_Ivory_Elephant_Tusk_S11D_51949.raw", NativeID:"controllerType=0 controllerNumber=1 scan=30006"
GFPGLPGPSGEPGKQG	3|Oxidation|6|Oxidation|12|Oxidation	24-PUSHH_Ivory_Elephant_Tusk_S11D_51949.24022.24022.2 File:"24-PUSHH_Ivory_Elephant_Tusk_S11D_51949.raw", NativeID:"controllerType=0 controllerNumber=1 scan=24022"
PGPAGFAGPPGADGQPGAK	1|Oxidation|10|Oxidation	24-PUSHH_Ivory_Elephant_Tusk_S11D_51949.21272.21272.2 File:"24-PUSHH_Ivory_Elephant_Tusk_S11D_51949.raw", NativeID:"controllerType=0 controllerNumber=1 scan=21272"
GPPGPAGFAGPPGADGQPGAK	3|Oxidation|12|Oxidation	24-PUSHH_Ivory_Elephant_Tusk_S11D_51949.23111.23111.2 File:"24-PUSHH_Ivory_Elephant_Tusk_S11D_51949.raw", NativeID:"controllerType=0 controllerNumber=1 scan=23111"
GLTGPIGPPGPAGANGEK	9|Oxidation|15|Deamidated	24-PUSHH_Ivory_Elephant_Tusk_S11D_51949.25568.25568.2 File:"24-PUSHH_Ivory_Elephant_Tusk_S11D_51949.raw", NativeID:"controllerType=0 controllerNumber=1 scan=25568"
GLTGPIGPPGPAGANGEKGEVGPPGP	9|Oxidation|15|Deamidated|24|Oxidation|26|Oxidation	24-PUSHH_Ivory_Elephant_Tusk_S11D_51949.28324.28324.2 File:"24-PUSHH_Ivory_Elephant_Tusk_S11D_51949.raw", NativeID:"controllerType=0 controllerNumber=1 scan=28324"
XP_020922812.1 collagen alpha-1(I) chain isoform X1 [Sus scrofa]
GDAGPAGPK		24-PUSHH_Ivory_Elephant_Tusk_S11D_51949.4388.4388.2 File:"24-PUSHH_Ivory_Elephant_Tusk_S11D_51949.raw", NativeID:"controllerType=0 controllerNumber=1 scan=4388"
PAGPQGPR		24-PUSHH_Ivory_Elephant_Tusk_S11D_51949.6065.6065.2 File:"24-PUSHH_Ivory_Elephant_Tusk_S11D_51949.raw", NativeID:"controllerType=0 controllerNumber=1 scan=6065"
PGPVGPAGK		24-PUSHH_Ivory_Elephant_Tusk_S11D_51949.8019.8019.2 File:"24-PUSHH_Ivory_Elephant_Tusk_S11D_51949.raw", NativeID:"controllerType=0 controllerNumber=1 scan=8019"
FSGLDGAK		24-PUSHH_Ivory_Elephant_Tusk_S11D_51949.14515.14515.2 File:"24-PUSHH_Ivory_Elephant_Tusk_S11D_51949.raw", NativeID:"controllerType=0 controllerNumber=1 scan=14515"
PGPPGPAGK	1|Oxidation|4|Oxidation	24-PUSHH_Ivory_Elephant_Tusk_S11D_51949.4466.4466.2 File:"24-PUSHH_Ivory_Elephant_Tusk_S11D_51949.raw", NativeID:"controllerType=0 controllerNumber=1 scan=4466"
SEGPQGVR		24-PUSHH_Ivory_Elephant_Tusk_S11D_51949.5752.5752.2 File:"24-PUSHH_Ivory_Elephant_Tusk_S11D_51949.raw", NativeID:"controllerType=0 controllerNumber=1 scan=5752"
GPAGPQGPR		24-PUSHH_Ivory_Elephant_Tusk_S11D_51949.6036.6036.2 File:"24-PUSHH_Ivory_Elephant_Tusk_S11D_51949.raw", NativeID:"controllerType=0 controllerNumber=1 scan=6036"
VVGLPGQR	5|Oxidation	24-PUSHH_Ivory_Elephant_Tusk_S11D_51949.13233.13233.2 File:"24-PUSHH_Ivory_Elephant_Tusk_S11D_51949.raw", NativeID:"controllerType=0 controllerNumber=1 scan=13233"
GEAGPQGAR		24-PUSHH_Ivory_Elephant_Tusk_S11D_51949.3677.3677.2 File:"24-PUSHH_Ivory_Elephant_Tusk_S11D_51949.raw", NativeID:"controllerType=0 controllerNumber=1 scan=3677"
TGFPGAAGR	4|Oxidation	24-PUSHH_Ivory_Elephant_Tusk_S11D_51949.10474.10474.2 File:"24-PUSHH_Ivory_Elephant_Tusk_S11D_51949.raw", NativeID:"controllerType=0 controllerNumber=1 scan=10474"
APGPVGPAGK		24-PUSHH_Ivory_Elephant_Tusk_S11D_51949.9247.9247.2 File:"24-PUSHH_Ivory_Elephant_Tusk_S11D_51949.raw", NativeID:"controllerType=0 controllerNumber=1 scan=9247"
GFSGLDGAK		24-PUSHH_Ivory_Elephant_Tusk_S11D_51949.18180.18180.2 File:"24-PUSHH_Ivory_Elephant_Tusk_S11D_51949.raw", NativeID:"controllerType=0 controllerNumber=1 scan=18180"
SGASGPAGPR		24-PUSHH_Ivory_Elephant_Tusk_S11D_51949.4823.4823.2 File:"24-PUSHH_Ivory_Elephant_Tusk_S11D_51949.raw", NativeID:"controllerType=0 controllerNumber=1 scan=4823"
VMGFPGPK	2|Oxidation|5|Oxidation	24-PUSHH_Ivory_Elephant_Tusk_S11D_51949.13921.13921.2 File:"24-PUSHH_Ivory_Elephant_Tusk_S11D_51949.raw", NativeID:"controllerType=0 controllerNumber=1 scan=13921"
PGADGVAGPK	1|Oxidation	24-PUSHH_Ivory_Elephant_Tusk_S11D_51949.19297.19297.2 File:"24-PUSHH_Ivory_Elephant_Tusk_S11D_51949.raw", NativeID:"controllerType=0 controllerNumber=1 scan=19297"
GSEGPQGVR		24-PUSHH_Ivory_Elephant_Tusk_S11D_51949.5999.5999.2 File:"24-PUSHH_Ivory_Elephant_Tusk_S11D_51949.raw", NativeID:"controllerType=0 controllerNumber=1 scan=5999"
GAPGPVGPAGK		24-PUSHH_Ivory_Elephant_Tusk_S11D_51949.9994.9994.2 File:"24-PUSHH_Ivory_Elephant_Tusk_S11D_51949.raw", NativeID:"controllerType=0 controllerNumber=1 scan=9994"
GFSGLDGAKG		24-PUSHH_Ivory_Elephant_Tusk_S11D_51949.18608.18608.2 File:"24-PUSHH_Ivory_Elephant_Tusk_S11D_51949.raw", NativeID:"controllerType=0 controllerNumber=1 scan=18608"
TGPPGPAGQD	4|Oxidation|9|Deamidated	24-PUSHH_Ivory_Elephant_Tusk_S11D_51949.10746.10746.2 File:"24-PUSHH_Ivory_Elephant_Tusk_S11D_51949.raw", NativeID:"controllerType=0 controllerNumber=1 scan=10746"
GVMGFPGPK	3|Oxidation|6|Oxidation	24-PUSHH_Ivory_Elephant_Tusk_S11D_51949.15308.15308.2 File:"24-PUSHH_Ivory_Elephant_Tusk_S11D_51949.raw", NativeID:"controllerType=0 controllerNumber=1 scan=15308"
PKGAAGEPGK	8|Oxidation	24-PUSHH_Ivory_Elephant_Tusk_S11D_51949.3066.3066.2 File:"24-PUSHH_Ivory_Elephant_Tusk_S11D_51949.raw", NativeID:"controllerType=0 controllerNumber=1 scan=3066"
PGEAGLPGAK	1|Oxidation|7|Oxidation	24-PUSHH_Ivory_Elephant_Tusk_S11D_51949.8491.8491.2 File:"24-PUSHH_Ivory_Elephant_Tusk_S11D_51949.raw", NativeID:"controllerType=0 controllerNumber=1 scan=8491"
PGFPGAVGAK	1|Oxidation|4|Oxidation	24-PUSHH_Ivory_Elephant_Tusk_S11D_51949.13593.13593.2 File:"24-PUSHH_Ivory_Elephant_Tusk_S11D_51949.raw", NativeID:"controllerType=0 controllerNumber=1 scan=13593"
QGPPGPAGPR	4|Oxidation	24-PUSHH_Ivory_Elephant_Tusk_S11D_51949.11110.11110.2 File:"24-PUSHH_Ivory_Elephant_Tusk_S11D_51949.raw", NativeID:"controllerType=0 controllerNumber=1 scan=11110"
PSGASGPAGPR		24-PUSHH_Ivory_Elephant_Tusk_S11D_51949.5720.5720.2 File:"24-PUSHH_Ivory_Elephant_Tusk_S11D_51949.raw", NativeID:"controllerType=0 controllerNumber=1 scan=5720"
PGASGPMGPR	1|Oxidation|7|Oxidation	24-PUSHH_Ivory_Elephant_Tusk_S11D_51949.5199.5199.2 File:"24-PUSHH_Ivory_Elephant_Tusk_S11D_51949.raw", NativeID:"controllerType=0 controllerNumber=1 scan=5199"
PSGPAGPTGAR		24-PUSHH_Ivory_Elephant_Tusk_S11D_51949.6939.6939.2 File:"24-PUSHH_Ivory_Elephant_Tusk_S11D_51949.raw", NativeID:"controllerType=0 controllerNumber=1 scan=6939"
PGPMGPSGPR	4|Oxidation	24-PUSHH_Ivory_Elephant_Tusk_S11D_51949.7621.7621.2 File:"24-PUSHH_Ivory_Elephant_Tusk_S11D_51949.raw", NativeID:"controllerType=0 controllerNumber=1 scan=7621"
LSYGYDEK		24-PUSHH_Ivory_Elephant_Tusk_S11D_51949.15362.15362.2 File:"24-PUSHH_Ivory_Elephant_Tusk_S11D_51949.raw", NativeID:"controllerType=0 controllerNumber=1 scan=15362"
GLTGPIGPPGP	9|Oxidation	24-PUSHH_Ivory_Elephant_Tusk_S11D_51949.36675.36675.2 File:"24-PUSHH_Ivory_Elephant_Tusk_S11D_51949.raw", NativeID:"controllerType=0 controllerNumber=1 scan=36675"
AGLPGPKGDR	4|Oxidation	24-PUSHH_Ivory_Elephant_Tusk_S11D_51949.7258.7258.2 File:"24-PUSHH_Ivory_Elephant_Tusk_S11D_51949.raw", NativeID:"controllerType=0 controllerNumber=1 scan=7258"
AGVMGFPGPK	4|Oxidation|7|Oxidation	24-PUSHH_Ivory_Elephant_Tusk_S11D_51949.16722.16722.2 File:"24-PUSHH_Ivory_Elephant_Tusk_S11D_51949.raw", NativeID:"controllerType=0 controllerNumber=1 scan=16722"
GPAGPQGPRGD		24-PUSHH_Ivory_Elephant_Tusk_S11D_51949.6814.6814.2 File:"24-PUSHH_Ivory_Elephant_Tusk_S11D_51949.raw", NativeID:"controllerType=0 controllerNumber=1 scan=6814"
PPGFPGAVGAK	2|Oxidation	24-PUSHH_Ivory_Elephant_Tusk_S11D_51949.20037.20037.2 File:"24-PUSHH_Ivory_Elephant_Tusk_S11D_51949.raw", NativeID:"controllerType=0 controllerNumber=1 scan=20037"
GEPGPPGPAGF	3|Oxidation|8|Oxidation	24-PUSHH_Ivory_Elephant_Tusk_S11D_51949.29024.29024.2 File:"24-PUSHH_Ivory_Elephant_Tusk_S11D_51949.raw", NativeID:"controllerType=0 controllerNumber=1 scan=29024"
NGAPGQMGPR	1|Deamidated|4|Oxidation|7|Oxidation	24-PUSHH_Ivory_Elephant_Tusk_S11D_51949.5149.5149.2 File:"24-PUSHH_Ivory_Elephant_Tusk_S11D_51949.raw", NativeID:"controllerType=0 controllerNumber=1 scan=5149"
PGAPGPVGPAGK	1|Oxidation	24-PUSHH_Ivory_Elephant_Tusk_S11D_51949.10993.10993.2 File:"24-PUSHH_Ivory_Elephant_Tusk_S11D_51949.raw", NativeID:"controllerType=0 controllerNumber=1 scan=10993"
GFSGLDGAKGD		24-PUSHH_Ivory_Elephant_Tusk_S11D_51949.18684.18684.2 File:"24-PUSHH_Ivory_Elephant_Tusk_S11D_51949.raw", NativeID:"controllerType=0 controllerNumber=1 scan=18684"
FPGADGVAGPK	2|Oxidation	24-PUSHH_Ivory_Elephant_Tusk_S11D_51949.18082.18082.2 File:"24-PUSHH_Ivory_Elephant_Tusk_S11D_51949.raw", NativeID:"controllerType=0 controllerNumber=1 scan=18082"
IAGAPGFPGAR	5|Oxidation|8|Oxidation	24-PUSHH_Ivory_Elephant_Tusk_S11D_51949.17970.17970.2 File:"24-PUSHH_Ivory_Elephant_Tusk_S11D_51949.raw", NativeID:"controllerType=0 controllerNumber=1 scan=17970"
GLTGPIGPPGPA	9|Oxidation	24-PUSHH_Ivory_Elephant_Tusk_S11D_51949.35665.35665.2 File:"24-PUSHH_Ivory_Elephant_Tusk_S11D_51949.raw", NativeID:"controllerType=0 controllerNumber=1 scan=35665"
GLTGSPGSPGPD	6|Oxidation	24-PUSHH_Ivory_Elephant_Tusk_S11D_51949.18235.18235.2 File:"24-PUSHH_Ivory_Elephant_Tusk_S11D_51949.raw", NativeID:"controllerType=0 controllerNumber=1 scan=18235"
AAGEPGKAGER	5|Oxidation	24-PUSHH_Ivory_Elephant_Tusk_S11D_51949.3435.3435.2 File:"24-PUSHH_Ivory_Elephant_Tusk_S11D_51949.raw", NativeID:"controllerType=0 controllerNumber=1 scan=3435"
VPGPMGPSGPR	5|Oxidation	24-PUSHH_Ivory_Elephant_Tusk_S11D_51949.11719.11719.2 File:"24-PUSHH_Ivory_Elephant_Tusk_S11D_51949.raw", NativeID:"controllerType=0 controllerNumber=1 scan=11719"
APGAPGPVGPAGK		24-PUSHH_Ivory_Elephant_Tusk_S11D_51949.13485.13485.2 File:"24-PUSHH_Ivory_Elephant_Tusk_S11D_51949.raw", NativeID:"controllerType=0 controllerNumber=1 scan=13485"
KGETGEQGDR		24-PUSHH_Ivory_Elephant_Tusk_S11D_51949.3137.3137.2 File:"24-PUSHH_Ivory_Elephant_Tusk_S11D_51949.raw", NativeID:"controllerType=0 controllerNumber=1 scan=3137"
TGSPGSPGPDGK	4|Oxidation|7|Oxidation	24-PUSHH_Ivory_Elephant_Tusk_S11D_51949.8315.8315.2 File:"24-PUSHH_Ivory_Elephant_Tusk_S11D_51949.raw", NativeID:"controllerType=0 controllerNumber=1 scan=8315"
GVQGPPGPAGPR		24-PUSHH_Ivory_Elephant_Tusk_S11D_51949.13024.13024.2 File:"24-PUSHH_Ivory_Elephant_Tusk_S11D_51949.raw", NativeID:"controllerType=0 controllerNumber=1 scan=13024"
PGATGFPGAAGR	1|Oxidation|7|Oxidation	24-PUSHH_Ivory_Elephant_Tusk_S11D_51949.12394.12394.2 File:"24-PUSHH_Ivory_Elephant_Tusk_S11D_51949.raw", NativeID:"controllerType=0 controllerNumber=1 scan=12394"
GFSGLDGAKGDA		24-PUSHH_Ivory_Elephant_Tusk_S11D_51949.19362.19362.2 File:"24-PUSHH_Ivory_Elephant_Tusk_S11D_51949.raw", NativeID:"controllerType=0 controllerNumber=1 scan=19362"
EGAPGAEGSPGR	10|Oxidation	24-PUSHH_Ivory_Elephant_Tusk_S11D_51949.4864.4864.2 File:"24-PUSHH_Ivory_Elephant_Tusk_S11D_51949.raw", NativeID:"controllerType=0 controllerNumber=1 scan=4864"
GIAGAPGFPGAR	6|Oxidation|9|Oxidation	24-PUSHH_Ivory_Elephant_Tusk_S11D_51949.20371.20371.2 File:"24-PUSHH_Ivory_Elephant_Tusk_S11D_51949.raw", NativeID:"controllerType=0 controllerNumber=1 scan=20371"
GLTGPIGPPGPAG	9|Oxidation	24-PUSHH_Ivory_Elephant_Tusk_S11D_51949.35606.35606.2 File:"24-PUSHH_Ivory_Elephant_Tusk_S11D_51949.raw", NativeID:"controllerType=0 controllerNumber=1 scan=35606"
PPGPAGEEGKR	2|Oxidation	24-PUSHH_Ivory_Elephant_Tusk_S11D_51949.3802.3802.2 File:"24-PUSHH_Ivory_Elephant_Tusk_S11D_51949.raw", NativeID:"controllerType=0 controllerNumber=1 scan=3802"
GAAGLPGPKGDR	6|Oxidation	24-PUSHH_Ivory_Elephant_Tusk_S11D_51949.7134.7134.2 File:"24-PUSHH_Ivory_Elephant_Tusk_S11D_51949.raw", NativeID:"controllerType=0 controllerNumber=1 scan=7134"
GAAGEPGKAGER	6|Oxidation	24-PUSHH_Ivory_Elephant_Tusk_S11D_51949.3640.3640.2 File:"24-PUSHH_Ivory_Elephant_Tusk_S11D_51949.raw", NativeID:"controllerType=0 controllerNumber=1 scan=3640"
QAGVMGFPGPK	5|Oxidation|8|Oxidation	24-PUSHH_Ivory_Elephant_Tusk_S11D_51949.17031.17031.2 File:"24-PUSHH_Ivory_Elephant_Tusk_S11D_51949.raw", NativeID:"controllerType=0 controllerNumber=1 scan=17031"
PGLPGPSGEPGK	1|Oxidation|4|Oxidation	24-PUSHH_Ivory_Elephant_Tusk_S11D_51949.27241.27241.2 File:"24-PUSHH_Ivory_Elephant_Tusk_S11D_51949.raw", NativeID:"controllerType=0 controllerNumber=1 scan=27241"
GLTGSPGSPGPDG	6|Oxidation|9|Oxidation	24-PUSHH_Ivory_Elephant_Tusk_S11D_51949.14065.14065.2 File:"24-PUSHH_Ivory_Elephant_Tusk_S11D_51949.raw", NativeID:"controllerType=0 controllerNumber=1 scan=14065"
GPAGPQGPRGDK		24-PUSHH_Ivory_Elephant_Tusk_S11D_51949.4008.4008.3 File:"24-PUSHH_Ivory_Elephant_Tusk_S11D_51949.raw", NativeID:"controllerType=0 controllerNumber=1 scan=4008"
QGPSGASGPAGPR		24-PUSHH_Ivory_Elephant_Tusk_S11D_51949.7416.7416.2 File:"24-PUSHH_Ivory_Elephant_Tusk_S11D_51949.raw", NativeID:"controllerType=0 controllerNumber=1 scan=7416"
GFSGLQGPPGPP	9|Oxidation|12|Oxidation	24-PUSHH_Ivory_Elephant_Tusk_S11D_51949.32600.32600.2 File:"24-PUSHH_Ivory_Elephant_Tusk_S11D_51949.raw", NativeID:"controllerType=0 controllerNumber=1 scan=32600"
ENGAPGQMGPR	2|Deamidated|5|Oxidation|8|Oxidation	24-PUSHH_Ivory_Elephant_Tusk_S11D_51949.4408.4408.2 File:"24-PUSHH_Ivory_Elephant_Tusk_S11D_51949.raw", NativeID:"controllerType=0 controllerNumber=1 scan=4408"
GLPGTAGLPGMK	3|Oxidation|9|Oxidation|11|Oxidation	24-PUSHH_Ivory_Elephant_Tusk_S11D_51949.18606.18606.2 File:"24-PUSHH_Ivory_Elephant_Tusk_S11D_51949.raw", NativeID:"controllerType=0 controllerNumber=1 scan=18606"
GAPGAPGPVGPAGK	3|Oxidation	24-PUSHH_Ivory_Elephant_Tusk_S11D_51949.12361.12361.2 File:"24-PUSHH_Ivory_Elephant_Tusk_S11D_51949.raw", NativeID:"controllerType=0 controllerNumber=1 scan=12361"
GNDGATGAAGPPGP	12|Oxidation	24-PUSHH_Ivory_Elephant_Tusk_S11D_51949.14503.14503.2 File:"24-PUSHH_Ivory_Elephant_Tusk_S11D_51949.raw", NativeID:"controllerType=0 controllerNumber=1 scan=14503"
GQAGVMGFPGPK	6|Oxidation	24-PUSHH_Ivory_Elephant_Tusk_S11D_51949.20298.20298.2 File:"24-PUSHH_Ivory_Elephant_Tusk_S11D_51949.raw", NativeID:"controllerType=0 controllerNumber=1 scan=20298"
GVQGPPGPAGPRG	6|Oxidation	24-PUSHH_Ivory_Elephant_Tusk_S11D_51949.10929.10929.2 File:"24-PUSHH_Ivory_Elephant_Tusk_S11D_51949.raw", NativeID:"controllerType=0 controllerNumber=1 scan=10929"
GLTGPIGPPGPAGA	9|Oxidation	24-PUSHH_Ivory_Elephant_Tusk_S11D_51949.36975.36975.2 File:"24-PUSHH_Ivory_Elephant_Tusk_S11D_51949.raw", NativeID:"controllerType=0 controllerNumber=1 scan=36975"
PPGATGFPGAAGR	2|Oxidation|8|Oxidation	24-PUSHH_Ivory_Elephant_Tusk_S11D_51949.17468.17468.2 File:"24-PUSHH_Ivory_Elephant_Tusk_S11D_51949.raw", NativeID:"controllerType=0 controllerNumber=1 scan=17468"
GPPGSAGAPGKDGL	3|Oxidation	24-PUSHH_Ivory_Elephant_Tusk_S11D_51949.13429.13429.2 File:"24-PUSHH_Ivory_Elephant_Tusk_S11D_51949.raw", NativeID:"controllerType=0 controllerNumber=1 scan=13429"
GFSGLQGPPGPPG	9|Oxidation|12|Oxidation	24-PUSHH_Ivory_Elephant_Tusk_S11D_51949.31593.31593.2 File:"24-PUSHH_Ivory_Elephant_Tusk_S11D_51949.raw", NativeID:"controllerType=0 controllerNumber=1 scan=31593"
LTGSPGSPGPDGK	5|Oxidation|10|Oxidation	24-PUSHH_Ivory_Elephant_Tusk_S11D_51949.5674.5674.2 File:"24-PUSHH_Ivory_Elephant_Tusk_S11D_51949.raw", NativeID:"controllerType=0 controllerNumber=1 scan=5674"
GNAGPPGPPGPAGK	6|Oxidation|11|Oxidation	24-PUSHH_Ivory_Elephant_Tusk_S11D_51949.8115.8115.2 File:"24-PUSHH_Ivory_Elephant_Tusk_S11D_51949.raw", NativeID:"controllerType=0 controllerNumber=1 scan=8115"
PPGLAGPPGESGR	2|Oxidation|8|Oxidation	24-PUSHH_Ivory_Elephant_Tusk_S11D_51949.12611.12611.2 File:"24-PUSHH_Ivory_Elephant_Tusk_S11D_51949.raw", NativeID:"controllerType=0 controllerNumber=1 scan=12611"
GQAGVMGFPGPKG	6|Oxidation|11|Oxidation	24-PUSHH_Ivory_Elephant_Tusk_S11D_51949.17156.17156.2 File:"24-PUSHH_Ivory_Elephant_Tusk_S11D_51949.raw", NativeID:"controllerType=0 controllerNumber=1 scan=17156"
TGPPGPAGQDGRP	4|Oxidation|13|Oxidation	24-PUSHH_Ivory_Elephant_Tusk_S11D_51949.6783.6783.2 File:"24-PUSHH_Ivory_Elephant_Tusk_S11D_51949.raw", NativeID:"controllerType=0 controllerNumber=1 scan=6783"
PAGPPGFPGAVGAK	5|Oxidation	24-PUSHH_Ivory_Elephant_Tusk_S11D_51949.33741.33741.2 File:"24-PUSHH_Ivory_Elephant_Tusk_S11D_51949.raw", NativeID:"controllerType=0 controllerNumber=1 scan=33741"
GLTGSPGSPGPDGK	6|Oxidation	24-PUSHH_Ivory_Elephant_Tusk_S11D_51949.11365.11365.2 File:"24-PUSHH_Ivory_Elephant_Tusk_S11D_51949.raw", NativeID:"controllerType=0 controllerNumber=1 scan=11365"
GFPGADGVAGPKGP	3|Oxidation	24-PUSHH_Ivory_Elephant_Tusk_S11D_51949.24061.24061.2 File:"24-PUSHH_Ivory_Elephant_Tusk_S11D_51949.raw", NativeID:"controllerType=0 controllerNumber=1 scan=24061"
GPPGATGFPGAAGR	3|Oxidation|9|Oxidation	24-PUSHH_Ivory_Elephant_Tusk_S11D_51949.15169.15169.2 File:"24-PUSHH_Ivory_Elephant_Tusk_S11D_51949.raw", NativeID:"controllerType=0 controllerNumber=1 scan=15169"
PGAPGAPGPVGPAGK	4|Oxidation	24-PUSHH_Ivory_Elephant_Tusk_S11D_51949.14104.14104.2 File:"24-PUSHH_Ivory_Elephant_Tusk_S11D_51949.raw", NativeID:"controllerType=0 controllerNumber=1 scan=14104"
~GETGEQGDRGIK	6|Deamidated	24-PUSHH_Ivory_Elephant_Tusk_S11D_51949.5497.5497.2 File:"24-PUSHH_Ivory_Elephant_Tusk_S11D_51949.raw", NativeID:"controllerType=0 controllerNumber=1 scan=5497"
GDKGETGEQGDR		24-PUSHH_Ivory_Elephant_Tusk_S11D_51949.3505.3505.3 File:"24-PUSHH_Ivory_Elephant_Tusk_S11D_51949.raw", NativeID:"controllerType=0 controllerNumber=1 scan=3505"
GFSGLDGAKGDAGP		24-PUSHH_Ivory_Elephant_Tusk_S11D_51949.23925.23925.2 File:"24-PUSHH_Ivory_Elephant_Tusk_S11D_51949.raw", NativeID:"controllerType=0 controllerNumber=1 scan=23925"
GNDGATGAAGPPGPT	12|Oxidation	24-PUSHH_Ivory_Elephant_Tusk_S11D_51949.14050.14050.2 File:"24-PUSHH_Ivory_Elephant_Tusk_S11D_51949.raw", NativeID:"controllerType=0 controllerNumber=1 scan=14050"
PGEPGASGPMGPR	1|Oxidation|4|Oxidation|10|Oxidation	24-PUSHH_Ivory_Elephant_Tusk_S11D_51949.6966.6966.2 File:"24-PUSHH_Ivory_Elephant_Tusk_S11D_51949.raw", NativeID:"controllerType=0 controllerNumber=1 scan=6966"
RGVQGPPGPAGPR	7|Oxidation	24-PUSHH_Ivory_Elephant_Tusk_S11D_51949.8147.8147.3 File:"24-PUSHH_Ivory_Elephant_Tusk_S11D_51949.raw", NativeID:"controllerType=0 controllerNumber=1 scan=8147"
EQGPSGASGPAGPR		24-PUSHH_Ivory_Elephant_Tusk_S11D_51949.8737.8737.2 File:"24-PUSHH_Ivory_Elephant_Tusk_S11D_51949.raw", NativeID:"controllerType=0 controllerNumber=1 scan=8737"
AVGAKGEAGPQGAR		24-PUSHH_Ivory_Elephant_Tusk_S11D_51949.5058.5058.3 File:"24-PUSHH_Ivory_Elephant_Tusk_S11D_51949.raw", NativeID:"controllerType=0 controllerNumber=1 scan=5058"
FPGLPGPSGEPGK	2|Oxidation|5|Oxidation	24-PUSHH_Ivory_Elephant_Tusk_S11D_51949.25916.25916.2 File:"24-PUSHH_Ivory_Elephant_Tusk_S11D_51949.raw", NativeID:"controllerType=0 controllerNumber=1 scan=25916"
EGAPGAEGSPGRDG	10|Oxidation	24-PUSHH_Ivory_Elephant_Tusk_S11D_51949.5335.5335.2 File:"24-PUSHH_Ivory_Elephant_Tusk_S11D_51949.raw", NativeID:"controllerType=0 controllerNumber=1 scan=5335"
GLPGPPGAPGPQGF	3|Oxidation|9|Oxidation	24-PUSHH_Ivory_Elephant_Tusk_S11D_51949.38504.38504.2 File:"24-PUSHH_Ivory_Elephant_Tusk_S11D_51949.raw", NativeID:"controllerType=0 controllerNumber=1 scan=38504"
FAGPPGADGQPGAK	5|Oxidation	24-PUSHH_Ivory_Elephant_Tusk_S11D_51949.13914.13914.2 File:"24-PUSHH_Ivory_Elephant_Tusk_S11D_51949.raw", NativeID:"controllerType=0 controllerNumber=1 scan=13914"
VGPPGPSGNAGPPGP	4|Oxidation|13|Oxidation	24-PUSHH_Ivory_Elephant_Tusk_S11D_51949.20693.20693.2 File:"24-PUSHH_Ivory_Elephant_Tusk_S11D_51949.raw", NativeID:"controllerType=0 controllerNumber=1 scan=20693"
GEPGPPGPAGAAGPAG	3|Oxidation|6|Oxidation	24-PUSHH_Ivory_Elephant_Tusk_S11D_51949.18474.18474.2 File:"24-PUSHH_Ivory_Elephant_Tusk_S11D_51949.raw", NativeID:"controllerType=0 controllerNumber=1 scan=18474"
GPAGPPGFPGAVGAK	6|Oxidation	24-PUSHH_Ivory_Elephant_Tusk_S11D_51949.25530.25530.2 File:"24-PUSHH_Ivory_Elephant_Tusk_S11D_51949.raw", NativeID:"controllerType=0 controllerNumber=1 scan=25530"
TGDAGPVGPPGPPGP	10|Oxidation|13|Oxidation	24-PUSHH_Ivory_Elephant_Tusk_S11D_51949.25531.25531.2 File:"24-PUSHH_Ivory_Elephant_Tusk_S11D_51949.raw", NativeID:"controllerType=0 controllerNumber=1 scan=25531"
GPPGSAGAPGKDGLN	3|Oxidation	24-PUSHH_Ivory_Elephant_Tusk_S11D_51949.11382.11382.2 File:"24-PUSHH_Ivory_Elephant_Tusk_S11D_51949.raw", NativeID:"controllerType=0 controllerNumber=1 scan=11382"
GNDGATGAAGPPGPTG	12|Oxidation	24-PUSHH_Ivory_Elephant_Tusk_S11D_51949.15705.15705.2 File:"24-PUSHH_Ivory_Elephant_Tusk_S11D_51949.raw", NativeID:"controllerType=0 controllerNumber=1 scan=15705"
GFPGLPGPSGEPGK	6|Oxidation	24-PUSHH_Ivory_Elephant_Tusk_S11D_51949.30006.30006.2 File:"24-PUSHH_Ivory_Elephant_Tusk_S11D_51949.raw", NativeID:"controllerType=0 controllerNumber=1 scan=30006"
GFPGADGVAGPKGPA	3|Oxidation	24-PUSHH_Ivory_Elephant_Tusk_S11D_51949.23818.23818.2 File:"24-PUSHH_Ivory_Elephant_Tusk_S11D_51949.raw", NativeID:"controllerType=0 controllerNumber=1 scan=23818"
PGENGAPGQMGPR	1|Oxidation|7|Oxidation|10|Oxidation	24-PUSHH_Ivory_Elephant_Tusk_S11D_51949.4534.4534.2 File:"24-PUSHH_Ivory_Elephant_Tusk_S11D_51949.raw", NativeID:"controllerType=0 controllerNumber=1 scan=4534"
GEQGPAGSPGFQGL	9|Oxidation	24-PUSHH_Ivory_Elephant_Tusk_S11D_51949.35717.35717.2 File:"24-PUSHH_Ivory_Elephant_Tusk_S11D_51949.raw", NativeID:"controllerType=0 controllerNumber=1 scan=35717"
GFSGLDGAKGDAGPA		24-PUSHH_Ivory_Elephant_Tusk_S11D_51949.26101.26101.2 File:"24-PUSHH_Ivory_Elephant_Tusk_S11D_51949.raw", NativeID:"controllerType=0 controllerNumber=1 scan=26101"
GQAGVMGFPGPKGA	6|Oxidation|9|Oxidation|11|Oxidation	24-PUSHH_Ivory_Elephant_Tusk_S11D_51949.18469.18469.2 File:"24-PUSHH_Ivory_Elephant_Tusk_S11D_51949.raw", NativeID:"controllerType=0 controllerNumber=1 scan=18469"
GVPGDLGAPGPSGAR	9|Oxidation	24-PUSHH_Ivory_Elephant_Tusk_S11D_51949.19514.19514.2 File:"24-PUSHH_Ivory_Elephant_Tusk_S11D_51949.raw", NativeID:"controllerType=0 controllerNumber=1 scan=19514"
GEQGPSGASGPAGPR		24-PUSHH_Ivory_Elephant_Tusk_S11D_51949.8905.8905.2 File:"24-PUSHH_Ivory_Elephant_Tusk_S11D_51949.raw", NativeID:"controllerType=0 controllerNumber=1 scan=8905"
PGTAGLPGMKGHR	1|Oxidation|7|Oxidation|9|Oxidation	24-PUSHH_Ivory_Elephant_Tusk_S11D_51949.10017.10017.3 File:"24-PUSHH_Ivory_Elephant_Tusk_S11D_51949.raw", NativeID:"controllerType=0 controllerNumber=1 scan=10017"
GSEGPQGVRGEPGP	12|Oxidation	24-PUSHH_Ivory_Elephant_Tusk_S11D_51949.10736.10736.2 File:"24-PUSHH_Ivory_Elephant_Tusk_S11D_51949.raw", NativeID:"controllerType=0 controllerNumber=1 scan=10736"
GAPGIAGAPGFPGAR	3|Oxidation|9|Oxidation|12|Oxidation	24-PUSHH_Ivory_Elephant_Tusk_S11D_51949.22754.22754.2 File:"24-PUSHH_Ivory_Elephant_Tusk_S11D_51949.raw", NativeID:"controllerType=0 controllerNumber=1 scan=22754"
GLTGPIGPPGPAGAPG	9|Oxidation|15|Oxidation	24-PUSHH_Ivory_Elephant_Tusk_S11D_51949.34952.34952.2 File:"24-PUSHH_Ivory_Elephant_Tusk_S11D_51949.raw", NativeID:"controllerType=0 controllerNumber=1 scan=34952"
GPAGERGSPGPAGPK	9|Oxidation	24-PUSHH_Ivory_Elephant_Tusk_S11D_51949.4831.4831.2 File:"24-PUSHH_Ivory_Elephant_Tusk_S11D_51949.raw", NativeID:"controllerType=0 controllerNumber=1 scan=4831"
GLTGSPGSPGPDGKT	6|Oxidation|9|Oxidation	24-PUSHH_Ivory_Elephant_Tusk_S11D_51949.9403.9403.2 File:"24-PUSHH_Ivory_Elephant_Tusk_S11D_51949.raw", NativeID:"controllerType=0 controllerNumber=1 scan=9403"
GFSGLDGAKGDAGPAG		24-PUSHH_Ivory_Elephant_Tusk_S11D_51949.23872.23872.2 File:"24-PUSHH_Ivory_Elephant_Tusk_S11D_51949.raw", NativeID:"controllerType=0 controllerNumber=1 scan=23872"
GEPGDAGAKGDAGPPG	3|Oxidation|15|Oxidation	24-PUSHH_Ivory_Elephant_Tusk_S11D_51949.5533.5533.2 File:"24-PUSHH_Ivory_Elephant_Tusk_S11D_51949.raw", NativeID:"controllerType=0 controllerNumber=1 scan=5533"
EPGEPGASGPMGPR	2|Oxidation|5|Oxidation|11|Oxidation	24-PUSHH_Ivory_Elephant_Tusk_S11D_51949.7876.7876.2 File:"24-PUSHH_Ivory_Elephant_Tusk_S11D_51949.raw", NativeID:"controllerType=0 controllerNumber=1 scan=7876"
KGLTGSPGSPGPDGK	7|Oxidation|10|Oxidation	24-PUSHH_Ivory_Elephant_Tusk_S11D_51949.5467.5467.2 File:"24-PUSHH_Ivory_Elephant_Tusk_S11D_51949.raw", NativeID:"controllerType=0 controllerNumber=1 scan=5467"
PSGNAGPPGPPGPAGK	8|Oxidation|11|Oxidation	24-PUSHH_Ivory_Elephant_Tusk_S11D_51949.8858.8858.2 File:"24-PUSHH_Ivory_Elephant_Tusk_S11D_51949.raw", NativeID:"controllerType=0 controllerNumber=1 scan=8858"
LNGLPGPIGPPGPR	2|Deamidated|5|Oxidation|11|Oxidation|13|Oxidation	24-PUSHH_Ivory_Elephant_Tusk_S11D_51949.29229.29229.2 File:"24-PUSHH_Ivory_Elephant_Tusk_S11D_51949.raw", NativeID:"controllerType=0 controllerNumber=1 scan=29229"
TGPPGPAGQDGRPGP	4|Oxidation|15|Oxidation	24-PUSHH_Ivory_Elephant_Tusk_S11D_51949.9915.9915.2 File:"24-PUSHH_Ivory_Elephant_Tusk_S11D_51949.raw", NativeID:"controllerType=0 controllerNumber=1 scan=9915"
GFSGLQGPPGPPGSP	8|Oxidation|12|Oxidation|15|Oxidation	24-PUSHH_Ivory_Elephant_Tusk_S11D_51949.32813.32813.2 File:"24-PUSHH_Ivory_Elephant_Tusk_S11D_51949.raw", NativeID:"controllerType=0 controllerNumber=1 scan=32813"
VGPPGPSGNAGPPGPP	4|Oxidation|13|Oxidation|16|Oxidation	24-PUSHH_Ivory_Elephant_Tusk_S11D_51949.19887.19887.2 File:"24-PUSHH_Ivory_Elephant_Tusk_S11D_51949.raw", NativeID:"controllerType=0 controllerNumber=1 scan=19887"
SAGPPGATGFPGAAGR	5|Oxidation|11|Oxidation	24-PUSHH_Ivory_Elephant_Tusk_S11D_51949.17685.17685.2 File:"24-PUSHH_Ivory_Elephant_Tusk_S11D_51949.raw", NativeID:"controllerType=0 controllerNumber=1 scan=17685"
SPGENGAPGQMGPR	2|Oxidation|5|Deamidated|8|Oxidation|11|Oxidation	24-PUSHH_Ivory_Elephant_Tusk_S11D_51949.5419.5419.2 File:"24-PUSHH_Ivory_Elephant_Tusk_S11D_51949.raw", NativeID:"controllerType=0 controllerNumber=1 scan=5419"
ARGQAGVMGFPGPK	8|Oxidation|11|Oxidation	24-PUSHH_Ivory_Elephant_Tusk_S11D_51949.11988.11988.3 File:"24-PUSHH_Ivory_Elephant_Tusk_S11D_51949.raw", NativeID:"controllerType=0 controllerNumber=1 scan=11988"
GAPGAPGAPGPVGPAGK	3|Oxidation|6|Oxidation|9|Oxidation	24-PUSHH_Ivory_Elephant_Tusk_S11D_51949.11458.11458.2 File:"24-PUSHH_Ivory_Elephant_Tusk_S11D_51949.raw", NativeID:"controllerType=0 controllerNumber=1 scan=11458"
GEPGPPGPAGAAGPAGN	5|Oxidation|6|Oxidation|17|Deamidated	24-PUSHH_Ivory_Elephant_Tusk_S11D_51949.19835.19835.2 File:"24-PUSHH_Ivory_Elephant_Tusk_S11D_51949.raw", NativeID:"controllerType=0 controllerNumber=1 scan=19835"
GNDGATGAAGPPGPTGP	12|Oxidation	24-PUSHH_Ivory_Elephant_Tusk_S11D_51949.19729.19729.2 File:"24-PUSHH_Ivory_Elephant_Tusk_S11D_51949.raw", NativeID:"controllerType=0 controllerNumber=1 scan=19729"
TGPAGPPGFPGAVGAK	7|Oxidation|10|Oxidation	24-PUSHH_Ivory_Elephant_Tusk_S11D_51949.22919.22919.2 File:"24-PUSHH_Ivory_Elephant_Tusk_S11D_51949.raw", NativeID:"controllerType=0 controllerNumber=1 scan=22919"
GRTGDAGPVGPPGPPG	12|Oxidation|15|Oxidation	24-PUSHH_Ivory_Elephant_Tusk_S11D_51949.12965.12965.2 File:"24-PUSHH_Ivory_Elephant_Tusk_S11D_51949.raw", NativeID:"controllerType=0 controllerNumber=1 scan=12965"
PGEQGPSGASGPAGPR		24-PUSHH_Ivory_Elephant_Tusk_S11D_51949.10104.10104.2 File:"24-PUSHH_Ivory_Elephant_Tusk_S11D_51949.raw", NativeID:"controllerType=0 controllerNumber=1 scan=10104"
SQGAPGLQGMPGER	5|Oxidation|10|Oxidation|11|Oxidation	24-PUSHH_Ivory_Elephant_Tusk_S11D_51949.9219.9219.2 File:"24-PUSHH_Ivory_Elephant_Tusk_S11D_51949.raw", NativeID:"controllerType=0 controllerNumber=1 scan=9219"
PGAVGAKGEAGPQGAR	1|Oxidation	24-PUSHH_Ivory_Elephant_Tusk_S11D_51949.6044.6044.3 File:"24-PUSHH_Ivory_Elephant_Tusk_S11D_51949.raw", NativeID:"controllerType=0 controllerNumber=1 scan=6044"
GFSGLQGPPGPPGSPG	12|Oxidation|15|Oxidation	24-PUSHH_Ivory_Elephant_Tusk_S11D_51949.34308.34308.2 File:"24-PUSHH_Ivory_Elephant_Tusk_S11D_51949.raw", NativeID:"controllerType=0 controllerNumber=1 scan=34308"
GEPGEPGASGPMGPR	3|Oxidation|6|Oxidation|12|Oxidation	24-PUSHH_Ivory_Elephant_Tusk_S11D_51949.8042.8042.2 File:"24-PUSHH_Ivory_Elephant_Tusk_S11D_51949.raw", NativeID:"controllerType=0 controllerNumber=1 scan=8042"
GSAGPPGATGFPGAAGR	12|Oxidation	24-PUSHH_Ivory_Elephant_Tusk_S11D_51949.20157.20157.2 File:"24-PUSHH_Ivory_Elephant_Tusk_S11D_51949.raw", NativeID:"controllerType=0 controllerNumber=1 scan=20157"
GPSGNAGPPGPPGPAGK	9|Oxidation|12|Oxidation	24-PUSHH_Ivory_Elephant_Tusk_S11D_51949.9594.9594.2 File:"24-PUSHH_Ivory_Elephant_Tusk_S11D_51949.raw", NativeID:"controllerType=0 controllerNumber=1 scan=9594"
GLNGLPGPIGPPGPR	3|Deamidated|6|Oxidation|12|Oxidation|14|Oxidation	24-PUSHH_Ivory_Elephant_Tusk_S11D_51949.31241.31241.2 File:"24-PUSHH_Ivory_Elephant_Tusk_S11D_51949.raw", NativeID:"controllerType=0 controllerNumber=1 scan=31241"
PGADGVAGPKGPAGER	1|Oxidation	24-PUSHH_Ivory_Elephant_Tusk_S11D_51949.18444.18444.2 File:"24-PUSHH_Ivory_Elephant_Tusk_S11D_51949.raw", NativeID:"controllerType=0 controllerNumber=1 scan=18444"
QGVPGDLGAPGPSGAR	12|Oxidation	24-PUSHH_Ivory_Elephant_Tusk_S11D_51949.20533.20533.2 File:"24-PUSHH_Ivory_Elephant_Tusk_S11D_51949.raw", NativeID:"controllerType=0 controllerNumber=1 scan=20533"
ALLLQGSNEIEIR		24-PUSHH_Ivory_Elephant_Tusk_S11D_51949.40481.40481.2 File:"24-PUSHH_Ivory_Elephant_Tusk_S11D_51949.raw", NativeID:"controllerType=0 controllerNumber=1 scan=40481"
AKGLTGSPGSPGPDGK	8|Oxidation|11|Oxidation	24-PUSHH_Ivory_Elephant_Tusk_S11D_51949.5791.5791.2 File:"24-PUSHH_Ivory_Elephant_Tusk_S11D_51949.raw", NativeID:"controllerType=0 controllerNumber=1 scan=5791"
GSPGENGAPGQMGPR	3|Oxidation|9|Oxidation|12|Oxidation	24-PUSHH_Ivory_Elephant_Tusk_S11D_51949.5026.5026.2 File:"24-PUSHH_Ivory_Elephant_Tusk_S11D_51949.raw", NativeID:"controllerType=0 controllerNumber=1 scan=5026"
PGAPGAPGAPGPVGPAGK	4|Oxidation	24-PUSHH_Ivory_Elephant_Tusk_S11D_51949.18361.18361.2 File:"24-PUSHH_Ivory_Elephant_Tusk_S11D_51949.raw", NativeID:"controllerType=0 controllerNumber=1 scan=18361"
TGDAGPVGPPGPPGPPG	10|Oxidation|13|Oxidation|16|Oxidation	24-PUSHH_Ivory_Elephant_Tusk_S11D_51949.23431.23431.2 File:"24-PUSHH_Ivory_Elephant_Tusk_S11D_51949.raw", NativeID:"controllerType=0 controllerNumber=1 scan=23431"
GPPGSAGAPGKDGLNGL	3|Oxidation|15|Deamidated	24-PUSHH_Ivory_Elephant_Tusk_S11D_51949.25103.25103.2 File:"24-PUSHH_Ivory_Elephant_Tusk_S11D_51949.raw", NativeID:"controllerType=0 controllerNumber=1 scan=25103"
GSQGAPGLQGMPGER	6|Oxidation|11|Oxidation|12|Oxidation	24-PUSHH_Ivory_Elephant_Tusk_S11D_51949.9388.9388.2 File:"24-PUSHH_Ivory_Elephant_Tusk_S11D_51949.raw", NativeID:"controllerType=0 controllerNumber=1 scan=9388"
PTGPAGPPGFPGAVGAK	8|Oxidation	24-PUSHH_Ivory_Elephant_Tusk_S11D_51949.27818.27818.2 File:"24-PUSHH_Ivory_Elephant_Tusk_S11D_51949.raw", NativeID:"controllerType=0 controllerNumber=1 scan=27818"
GLPGTAGLPGMKGHR	3|Oxidation|9|Oxidation|11|Oxidation	24-PUSHH_Ivory_Elephant_Tusk_S11D_51949.9852.9852.2 File:"24-PUSHH_Ivory_Elephant_Tusk_S11D_51949.raw", NativeID:"controllerType=0 controllerNumber=1 scan=9852"
GSEGPQGVRGEPGPPG	6|Deamidated|12|Oxidation|15|Oxidation	24-PUSHH_Ivory_Elephant_Tusk_S11D_51949.11227.11227.2 File:"24-PUSHH_Ivory_Elephant_Tusk_S11D_51949.raw", NativeID:"controllerType=0 controllerNumber=1 scan=11227"
GNDGATGAAGPPGPTGPAG		24-PUSHH_Ivory_Elephant_Tusk_S11D_51949.22916.22916.2 File:"24-PUSHH_Ivory_Elephant_Tusk_S11D_51949.raw", NativeID:"controllerType=0 controllerNumber=1 scan=22916"
SPGEQGPSGASGPAGPR	2|Oxidation	24-PUSHH_Ivory_Elephant_Tusk_S11D_51949.9687.9687.2 File:"24-PUSHH_Ivory_Elephant_Tusk_S11D_51949.raw", NativeID:"controllerType=0 controllerNumber=1 scan=9687"
GFPGLPGPSGEPGKQG	3|Oxidation|6|Oxidation|12|Oxidation	24-PUSHH_Ivory_Elephant_Tusk_S11D_51949.24022.24022.2 File:"24-PUSHH_Ivory_Elephant_Tusk_S11D_51949.raw", NativeID:"controllerType=0 controllerNumber=1 scan=24022"
PGEPGEPGASGPMGPR	4|Oxidation|7|Oxidation|13|Oxidation	24-PUSHH_Ivory_Elephant_Tusk_S11D_51949.9134.9134.2 File:"24-PUSHH_Ivory_Elephant_Tusk_S11D_51949.raw", NativeID:"controllerType=0 controllerNumber=1 scan=9134"
GPTGPAGPPGFPGAVGAK	9|Oxidation	24-PUSHH_Ivory_Elephant_Tusk_S11D_51949.28551.28551.2 File:"24-PUSHH_Ivory_Elephant_Tusk_S11D_51949.raw", NativeID:"controllerType=0 controllerNumber=1 scan=28551"
GEPGDAGAKGDAGPPGPA	3|Oxidation|15|Oxidation	24-PUSHH_Ivory_Elephant_Tusk_S11D_51949.9529.9529.2 File:"24-PUSHH_Ivory_Elephant_Tusk_S11D_51949.raw", NativeID:"controllerType=0 controllerNumber=1 scan=9529"
GSAGPPGATGFPGAAGRV	6|Oxidation|12|Oxidation	24-PUSHH_Ivory_Elephant_Tusk_S11D_51949.23015.23015.2 File:"24-PUSHH_Ivory_Elephant_Tusk_S11D_51949.raw", NativeID:"controllerType=0 controllerNumber=1 scan=23015"
PGPSGNAGPPGPPGPAGK	1|Oxidation|10|Oxidation|13|Oxidation	24-PUSHH_Ivory_Elephant_Tusk_S11D_51949.10784.10784.2 File:"24-PUSHH_Ivory_Elephant_Tusk_S11D_51949.raw", NativeID:"controllerType=0 controllerNumber=1 scan=10784"
DGLNGLPGPIGPPGPR	7|Oxidation|13|Oxidation|15|Oxidation	24-PUSHH_Ivory_Elephant_Tusk_S11D_51949.34380.34380.2 File:"24-PUSHH_Ivory_Elephant_Tusk_S11D_51949.raw", NativeID:"controllerType=0 controllerNumber=1 scan=34380"
TGPPGPAGQDGRPGPPG	4|Oxidation|13|Oxidation|16|Oxidation	24-PUSHH_Ivory_Elephant_Tusk_S11D_51949.9465.9465.2 File:"24-PUSHH_Ivory_Elephant_Tusk_S11D_51949.raw", NativeID:"controllerType=0 controllerNumber=1 scan=9465"
TGDAGPVGPPGPPGPPGP	10|Oxidation|13|Oxidation|16|Oxidation	24-PUSHH_Ivory_Elephant_Tusk_S11D_51949.28138.28138.2 File:"24-PUSHH_Ivory_Elephant_Tusk_S11D_51949.raw", NativeID:"controllerType=0 controllerNumber=1 scan=28138"
PGSPGENGAPGQMGPR	1|Oxidation|4|Oxidation|7|Deamidated|10|Oxidation|13|Oxidation	24-PUSHH_Ivory_Elephant_Tusk_S11D_51949.5861.5861.2 File:"24-PUSHH_Ivory_Elephant_Tusk_S11D_51949.raw", NativeID:"controllerType=0 controllerNumber=1 scan=5861"
GLTGPIGPPGPAGAPGDK	9|Oxidation	24-PUSHH_Ivory_Elephant_Tusk_S11D_51949.27788.27788.2 File:"24-PUSHH_Ivory_Elephant_Tusk_S11D_51949.raw", NativeID:"controllerType=0 controllerNumber=1 scan=27788"
GEAGAQGPPGPAGPAGER		24-PUSHH_Ivory_Elephant_Tusk_S11D_51949.14064.14064.2 File:"24-PUSHH_Ivory_Elephant_Tusk_S11D_51949.raw", NativeID:"controllerType=0 controllerNumber=1 scan=14064"
GSPGEQGPSGASGPAGPR	3|Oxidation	24-PUSHH_Ivory_Elephant_Tusk_S11D_51949.9778.9778.2 File:"24-PUSHH_Ivory_Elephant_Tusk_S11D_51949.raw", NativeID:"controllerType=0 controllerNumber=1 scan=9778"
GAPGDRGEPGPPGPAGF	3|Oxidation|9|Oxidation|12|Oxidation	24-PUSHH_Ivory_Elephant_Tusk_S11D_51949.21362.21362.2 File:"24-PUSHH_Ivory_Elephant_Tusk_S11D_51949.raw", NativeID:"controllerType=0 controllerNumber=1 scan=21362"
PPGAPGAPGAPGPVGPAGK	2|Oxidation|5|Oxidation	24-PUSHH_Ivory_Elephant_Tusk_S11D_51949.18803.18803.2 File:"24-PUSHH_Ivory_Elephant_Tusk_S11D_51949.raw", NativeID:"controllerType=0 controllerNumber=1 scan=18803"
GFSGLQGPPGPPGSPGE	9|Oxidation|12|Oxidation|15|Oxidation	24-PUSHH_Ivory_Elephant_Tusk_S11D_51949.33147.33147.2 File:"24-PUSHH_Ivory_Elephant_Tusk_S11D_51949.raw", NativeID:"controllerType=0 controllerNumber=1 scan=33147"
GANGAPGIAGAPGFPGAR	6|Oxidation|12|Oxidation|15|Oxidation	24-PUSHH_Ivory_Elephant_Tusk_S11D_51949.23272.23272.2 File:"24-PUSHH_Ivory_Elephant_Tusk_S11D_51949.raw", NativeID:"controllerType=0 controllerNumber=1 scan=23272"
GPPGSAGAPGKDGLNGLP	3|Oxidation|18|Oxidation	24-PUSHH_Ivory_Elephant_Tusk_S11D_51949.20725.20725.2 File:"24-PUSHH_Ivory_Elephant_Tusk_S11D_51949.raw", NativeID:"controllerType=0 controllerNumber=1 scan=20725"
GFSGLDGAKGDAGPAGPK		24-PUSHH_Ivory_Elephant_Tusk_S11D_51949.20299.20299.3 File:"24-PUSHH_Ivory_Elephant_Tusk_S11D_51949.raw", NativeID:"controllerType=0 controllerNumber=1 scan=20299"
PGSQGAPGLQGMPGER	1|Oxidation|7|Oxidation|12|Oxidation|13|Oxidation	24-PUSHH_Ivory_Elephant_Tusk_S11D_51949.9524.9524.2 File:"24-PUSHH_Ivory_Elephant_Tusk_S11D_51949.raw", NativeID:"controllerType=0 controllerNumber=1 scan=9524"
GSEGPQGVRGEPGPPGP	12|Oxidation|15|Oxidation	24-PUSHH_Ivory_Elephant_Tusk_S11D_51949.14060.14060.2 File:"24-PUSHH_Ivory_Elephant_Tusk_S11D_51949.raw", NativeID:"controllerType=0 controllerNumber=1 scan=14060"
GEPGDAGAKGDAGPPGPAG	3|Oxidation|15|Oxidation	24-PUSHH_Ivory_Elephant_Tusk_S11D_51949.9530.9530.2 File:"24-PUSHH_Ivory_Elephant_Tusk_S11D_51949.raw", NativeID:"controllerType=0 controllerNumber=1 scan=9530"
VGPPGPSGNAGPPGPPGPA	4|Oxidation|13|Oxidation|16|Oxidation	24-PUSHH_Ivory_Elephant_Tusk_S11D_51949.23537.23537.2 File:"24-PUSHH_Ivory_Elephant_Tusk_S11D_51949.raw", NativeID:"controllerType=0 controllerNumber=1 scan=23537"
NGDDGEAGKPGRPGER	1|Deamidated|13|Oxidation	24-PUSHH_Ivory_Elephant_Tusk_S11D_51949.3712.3712.2 File:"24-PUSHH_Ivory_Elephant_Tusk_S11D_51949.raw", NativeID:"controllerType=0 controllerNumber=1 scan=3712"
GNDGATGAAGPPGPTGPAGP	12|Oxidation	24-PUSHH_Ivory_Elephant_Tusk_S11D_51949.24101.24101.2 File:"24-PUSHH_Ivory_Elephant_Tusk_S11D_51949.raw", NativeID:"controllerType=0 controllerNumber=1 scan=24101"
GPPGAPGAPGAPGPVGPAGK	3|Oxidation|6|Oxidation	24-PUSHH_Ivory_Elephant_Tusk_S11D_51949.19412.19412.2 File:"24-PUSHH_Ivory_Elephant_Tusk_S11D_51949.raw", NativeID:"controllerType=0 controllerNumber=1 scan=19412"
GLTGPIGPPGPAGAPGDKG	9|Oxidation|15|Oxidation	24-PUSHH_Ivory_Elephant_Tusk_S11D_51949.25529.25529.2 File:"24-PUSHH_Ivory_Elephant_Tusk_S11D_51949.raw", NativeID:"controllerType=0 controllerNumber=1 scan=25529"
GPPGSAGAPGKDGLNGLPG	3|Oxidation|15|Deamidated|18|Oxidation	24-PUSHH_Ivory_Elephant_Tusk_S11D_51949.23622.23622.2 File:"24-PUSHH_Ivory_Elephant_Tusk_S11D_51949.raw", NativeID:"controllerType=0 controllerNumber=1 scan=23622"
PPGEPGEPGASGPMGPR	2|Oxidation|5|Oxidation|8|Oxidation|14|Oxidation	24-PUSHH_Ivory_Elephant_Tusk_S11D_51949.9570.9570.2 File:"24-PUSHH_Ivory_Elephant_Tusk_S11D_51949.raw", NativeID:"controllerType=0 controllerNumber=1 scan=9570"
GSPGEAGRPGEAGLPGAK	3|Oxidation|9|Oxidation|15|Oxidation	24-PUSHH_Ivory_Elephant_Tusk_S11D_51949.8155.8155.2 File:"24-PUSHH_Ivory_Elephant_Tusk_S11D_51949.raw", NativeID:"controllerType=0 controllerNumber=1 scan=8155"
GFPGADGVAGPKGPAGER	3|Oxidation	24-PUSHH_Ivory_Elephant_Tusk_S11D_51949.18454.18454.2 File:"24-PUSHH_Ivory_Elephant_Tusk_S11D_51949.raw", NativeID:"controllerType=0 controllerNumber=1 scan=18454"
PPGPSGNAGPPGPPGPAGK	2|Oxidation|11|Oxidation|14|Oxidation	24-PUSHH_Ivory_Elephant_Tusk_S11D_51949.16270.16270.2 File:"24-PUSHH_Ivory_Elephant_Tusk_S11D_51949.raw", NativeID:"controllerType=0 controllerNumber=1 scan=16270"
PGPTGPAGPPGFPGAVGAK	1|Oxidation|10|Oxidation	24-PUSHH_Ivory_Elephant_Tusk_S11D_51949.29477.29477.2 File:"24-PUSHH_Ivory_Elephant_Tusk_S11D_51949.raw", NativeID:"controllerType=0 controllerNumber=1 scan=29477"
TGDAGPVGPPGPPGPPGPP	10|Oxidation|13|Oxidation|16|Oxidation	24-PUSHH_Ivory_Elephant_Tusk_S11D_51949.30505.30505.2 File:"24-PUSHH_Ivory_Elephant_Tusk_S11D_51949.raw", NativeID:"controllerType=0 controllerNumber=1 scan=30505"
APGSQGAPGLQGMPGER	2|Oxidation|8|Oxidation|13|Oxidation|14|Oxidation	24-PUSHH_Ivory_Elephant_Tusk_S11D_51949.10180.10180.2 File:"24-PUSHH_Ivory_Elephant_Tusk_S11D_51949.raw", NativeID:"controllerType=0 controllerNumber=1 scan=10180"
GSEGPQGVRGEPGPPGPA	12|Oxidation|15|Oxidation	24-PUSHH_Ivory_Elephant_Tusk_S11D_51949.13912.13912.2 File:"24-PUSHH_Ivory_Elephant_Tusk_S11D_51949.raw", NativeID:"controllerType=0 controllerNumber=1 scan=13912"
PGSPGEQGPSGASGPAGPR	4|Oxidation	24-PUSHH_Ivory_Elephant_Tusk_S11D_51949.10627.10627.2 File:"24-PUSHH_Ivory_Elephant_Tusk_S11D_51949.raw", NativeID:"controllerType=0 controllerNumber=1 scan=10627"
PGPAGFAGPPGADGQPGAK	1|Oxidation|10|Oxidation	24-PUSHH_Ivory_Elephant_Tusk_S11D_51949.21272.21272.2 File:"24-PUSHH_Ivory_Elephant_Tusk_S11D_51949.raw", NativeID:"controllerType=0 controllerNumber=1 scan=21272"
GLTGSPGSPGPDGKTGPPG	6|Oxidation|9|Oxidation|18|Oxidation	24-PUSHH_Ivory_Elephant_Tusk_S11D_51949.11855.11855.2 File:"24-PUSHH_Ivory_Elephant_Tusk_S11D_51949.raw", NativeID:"controllerType=0 controllerNumber=1 scan=11855"
VGPPGPSGNAGPPGPPGPAG	4|Oxidation|13|Oxidation|16|Oxidation	24-PUSHH_Ivory_Elephant_Tusk_S11D_51949.23424.23424.2 File:"24-PUSHH_Ivory_Elephant_Tusk_S11D_51949.raw", NativeID:"controllerType=0 controllerNumber=1 scan=23424"
DGEAGAQGPPGPAGPAGER		24-PUSHH_Ivory_Elephant_Tusk_S11D_51949.17810.17810.2 File:"24-PUSHH_Ivory_Elephant_Tusk_S11D_51949.raw", NativeID:"controllerType=0 controllerNumber=1 scan=17810"
EPGSPGENGAPGQMGPR	2|Oxidation|5|Oxidation|11|Oxidation|14|Oxidation	24-PUSHH_Ivory_Elephant_Tusk_S11D_51949.6137.6137.2 File:"24-PUSHH_Ivory_Elephant_Tusk_S11D_51949.raw", NativeID:"controllerType=0 controllerNumber=1 scan=6137"
GEPGDAGAKGDAGPPGPAGP	3|Oxidation|15|Oxidation	24-PUSHH_Ivory_Elephant_Tusk_S11D_51949.13113.13113.2 File:"24-PUSHH_Ivory_Elephant_Tusk_S11D_51949.raw", NativeID:"controllerType=0 controllerNumber=1 scan=13113"
GPPGEPGEPGASGPMGPR	3|Oxidation|6|Oxidation|9|Oxidation|15|Oxidation	24-PUSHH_Ivory_Elephant_Tusk_S11D_51949.10139.10139.2 File:"24-PUSHH_Ivory_Elephant_Tusk_S11D_51949.raw", NativeID:"controllerType=0 controllerNumber=1 scan=10139"
GAPGDRGEPGPPGPAGFAG	3|Oxidation|9|Oxidation|12|Oxidation	24-PUSHH_Ivory_Elephant_Tusk_S11D_51949.20817.20817.2 File:"24-PUSHH_Ivory_Elephant_Tusk_S11D_51949.raw", NativeID:"controllerType=0 controllerNumber=1 scan=20817"
GPPGPSGNAGPPGPPGPAGK	3|Oxidation|8|Deamidated|12|Oxidation|15|Oxidation	24-PUSHH_Ivory_Elephant_Tusk_S11D_51949.14611.14611.2 File:"24-PUSHH_Ivory_Elephant_Tusk_S11D_51949.raw", NativeID:"controllerType=0 controllerNumber=1 scan=14611"
TGDAGPVGPPGPPGPPGPPG	10|Oxidation|13|Oxidation|19|Oxidation	24-PUSHH_Ivory_Elephant_Tusk_S11D_51949.28942.28942.2 File:"24-PUSHH_Ivory_Elephant_Tusk_S11D_51949.raw", NativeID:"controllerType=0 controllerNumber=1 scan=28942"
GAPGSQGAPGLQGMPGER	3|Oxidation|9|Oxidation|14|Oxidation|15|Oxidation	24-PUSHH_Ivory_Elephant_Tusk_S11D_51949.10770.10770.2 File:"24-PUSHH_Ivory_Elephant_Tusk_S11D_51949.raw", NativeID:"controllerType=0 controllerNumber=1 scan=10770"
GSEGPQGVRGEPGPPGPAG	6|Deamidated|12|Oxidation|15|Oxidation	24-PUSHH_Ivory_Elephant_Tusk_S11D_51949.15303.15303.2 File:"24-PUSHH_Ivory_Elephant_Tusk_S11D_51949.raw", NativeID:"controllerType=0 controllerNumber=1 scan=15303"
GNDGATGAAGPPGPTGPAGPP	12|Oxidation|21|Oxidation	24-PUSHH_Ivory_Elephant_Tusk_S11D_51949.23007.23007.2 File:"24-PUSHH_Ivory_Elephant_Tusk_S11D_51949.raw", NativeID:"controllerType=0 controllerNumber=1 scan=23007"
DGEAGAQGPPGPAGPAGERG		24-PUSHH_Ivory_Elephant_Tusk_S11D_51949.17791.17791.2 File:"24-PUSHH_Ivory_Elephant_Tusk_S11D_51949.raw", NativeID:"controllerType=0 controllerNumber=1 scan=17791"
PGEQGVPGDLGAPGPSGAR	1|Oxidation|15|Oxidation	24-PUSHH_Ivory_Elephant_Tusk_S11D_51949.22245.22245.2 File:"24-PUSHH_Ivory_Elephant_Tusk_S11D_51949.raw", NativeID:"controllerType=0 controllerNumber=1 scan=22245"
GDAGPAGPKGEPGSPGENGA	12|Oxidation|15|Oxidation	24-PUSHH_Ivory_Elephant_Tusk_S11D_51949.8664.8664.2 File:"24-PUSHH_Ivory_Elephant_Tusk_S11D_51949.raw", NativeID:"controllerType=0 controllerNumber=1 scan=8664"
PGFPGAVGAKGEAGPQGAR	1|Oxidation|4|Oxidation	24-PUSHH_Ivory_Elephant_Tusk_S11D_51949.14149.14149.3 File:"24-PUSHH_Ivory_Elephant_Tusk_S11D_51949.raw", NativeID:"controllerType=0 controllerNumber=1 scan=14149"
GEPGSPGENGAPGQMGPR	3|Oxidation|6|Oxidation|12|Oxidation|15|Oxidation	24-PUSHH_Ivory_Elephant_Tusk_S11D_51949.6159.6159.2 File:"24-PUSHH_Ivory_Elephant_Tusk_S11D_51949.raw", NativeID:"controllerType=0 controllerNumber=1 scan=6159"
GDAGAPGAPGSQGAPGLQGM	6|Oxidation|9|Oxidation|15|Oxidation|20|Oxidation	24-PUSHH_Ivory_Elephant_Tusk_S11D_51949.20393.20393.2 File:"24-PUSHH_Ivory_Elephant_Tusk_S11D_51949.raw", NativeID:"controllerType=0 controllerNumber=1 scan=20393"
GEPGPPGPAGAAGPAGNPGAD	3|Oxidation|6|Oxidation|18|Oxidation	24-PUSHH_Ivory_Elephant_Tusk_S11D_51949.20231.20231.2 File:"24-PUSHH_Ivory_Elephant_Tusk_S11D_51949.raw", NativeID:"controllerType=0 controllerNumber=1 scan=20231"
GFSGLQGPPGPPGSPGEQG	9|Oxidation|12|Oxidation|15|Oxidation	24-PUSHH_Ivory_Elephant_Tusk_S11D_51949.32032.32032.2 File:"24-PUSHH_Ivory_Elephant_Tusk_S11D_51949.raw", NativeID:"controllerType=0 controllerNumber=1 scan=32032"
GFPGLPGPSGEPGKQGPSG	3|Oxidation|6|Oxidation|12|Oxidation	24-PUSHH_Ivory_Elephant_Tusk_S11D_51949.25532.25532.2 File:"24-PUSHH_Ivory_Elephant_Tusk_S11D_51949.raw", NativeID:"controllerType=0 controllerNumber=1 scan=25532"
TGPPGPAGQDGRPGPPGPP	4|Oxidation|13|Oxidation|16|Oxidation|19|Oxidation	24-PUSHH_Ivory_Elephant_Tusk_S11D_51949.12806.12806.2 File:"24-PUSHH_Ivory_Elephant_Tusk_S11D_51949.raw", NativeID:"controllerType=0 controllerNumber=1 scan=12806"
GLTGPIGPPGPAGAPGDKGE	9|Oxidation|15|Oxidation	24-PUSHH_Ivory_Elephant_Tusk_S11D_51949.26768.26768.2 File:"24-PUSHH_Ivory_Elephant_Tusk_S11D_51949.raw", NativeID:"controllerType=0 controllerNumber=1 scan=26768"
PPGPTGPAGPPGFPGAVGAK	2|Oxidation|11|Oxidation|14|Oxidation	24-PUSHH_Ivory_Elephant_Tusk_S11D_51949.30808.30808.2 File:"24-PUSHH_Ivory_Elephant_Tusk_S11D_51949.raw", NativeID:"controllerType=0 controllerNumber=1 scan=30808"
GRTGDAGPVGPPGPPGPPGP	12|Oxidation|15|Oxidation|18|Oxidation	24-PUSHH_Ivory_Elephant_Tusk_S11D_51949.20357.20357.2 File:"24-PUSHH_Ivory_Elephant_Tusk_S11D_51949.raw", NativeID:"controllerType=0 controllerNumber=1 scan=20357"
PPGSPGEQGPSGASGPAGPR	2|Oxidation|5|Oxidation	24-PUSHH_Ivory_Elephant_Tusk_S11D_51949.10994.10994.2 File:"24-PUSHH_Ivory_Elephant_Tusk_S11D_51949.raw", NativeID:"controllerType=0 controllerNumber=1 scan=10994"
VGPPGPSGNAGPPGPPGPAGK	4|Oxidation|13|Oxidation	24-PUSHH_Ivory_Elephant_Tusk_S11D_51949.18237.18237.2 File:"24-PUSHH_Ivory_Elephant_Tusk_S11D_51949.raw", NativeID:"controllerType=0 controllerNumber=1 scan=18237"
GAPGDRGEPGPPGPAGFAGP	3|Oxidation|9|Oxidation|12|Oxidation	24-PUSHH_Ivory_Elephant_Tusk_S11D_51949.24931.24931.2 File:"24-PUSHH_Ivory_Elephant_Tusk_S11D_51949.raw", NativeID:"controllerType=0 controllerNumber=1 scan=24931"
QGPPGEPGEPGASGPMGPR	7|Oxidation|10|Oxidation|16|Oxidation	24-PUSHH_Ivory_Elephant_Tusk_S11D_51949.12695.12695.2 File:"24-PUSHH_Ivory_Elephant_Tusk_S11D_51949.raw", NativeID:"controllerType=0 controllerNumber=1 scan=12695"
TGPPGPAGQDGRPGPPGPPG	4|Oxidation|9|Deamidated|13|Oxidation|16|Oxidation|19|Oxidation	24-PUSHH_Ivory_Elephant_Tusk_S11D_51949.13338.13338.2 File:"24-PUSHH_Ivory_Elephant_Tusk_S11D_51949.raw", NativeID:"controllerType=0 controllerNumber=1 scan=13338"
GPPGPTGPAGPPGFPGAVGAK	3|Oxidation|12|Oxidation|15|Oxidation	24-PUSHH_Ivory_Elephant_Tusk_S11D_51949.27098.27098.2 File:"24-PUSHH_Ivory_Elephant_Tusk_S11D_51949.raw", NativeID:"controllerType=0 controllerNumber=1 scan=27098"
GPPGPAGFAGPPGADGQPGAK	3|Oxidation|12|Oxidation	24-PUSHH_Ivory_Elephant_Tusk_S11D_51949.23111.23111.2 File:"24-PUSHH_Ivory_Elephant_Tusk_S11D_51949.raw", NativeID:"controllerType=0 controllerNumber=1 scan=23111"
TGDAGPVGPPGPPGPPGPPGP	10|Oxidation|13|Oxidation|16|Oxidation|19|Oxidation	24-PUSHH_Ivory_Elephant_Tusk_S11D_51949.30310.30310.2 File:"24-PUSHH_Ivory_Elephant_Tusk_S11D_51949.raw", NativeID:"controllerType=0 controllerNumber=1 scan=30310"
PGAPGSQGAPGLQGMPGER	1|Oxidation|4|Oxidation|10|Oxidation|15|Oxidation|16|Oxidation	24-PUSHH_Ivory_Elephant_Tusk_S11D_51949.11420.11420.2 File:"24-PUSHH_Ivory_Elephant_Tusk_S11D_51949.raw", NativeID:"controllerType=0 controllerNumber=1 scan=11420"
GPPGSPGEQGPSGASGPAGPR	3|Oxidation|6|Oxidation	24-PUSHH_Ivory_Elephant_Tusk_S11D_51949.11568.11568.2 File:"24-PUSHH_Ivory_Elephant_Tusk_S11D_51949.raw", NativeID:"controllerType=0 controllerNumber=1 scan=11568"
GQAGVMGFPGPKGAAGEPGK	6|Oxidation|9|Oxidation|11|Oxidation|18|Oxidation	24-PUSHH_Ivory_Elephant_Tusk_S11D_51949.13713.13713.2 File:"24-PUSHH_Ivory_Elephant_Tusk_S11D_51949.raw", NativeID:"controllerType=0 controllerNumber=1 scan=13713"
GLPGPPGAPGPQGFQGPPGE	3|Oxidation|6|Oxidation|9|Oxidation|18|Oxidation	24-PUSHH_Ivory_Elephant_Tusk_S11D_51949.34912.34912.2 File:"24-PUSHH_Ivory_Elephant_Tusk_S11D_51949.raw", NativeID:"controllerType=0 controllerNumber=1 scan=34912"
KGEPGSPGENGAPGQMGPR	4|Oxidation|7|Oxidation|10|Deamidated|13|Oxidation|16|Oxidation	24-PUSHH_Ivory_Elephant_Tusk_S11D_51949.4674.4674.3 File:"24-PUSHH_Ivory_Elephant_Tusk_S11D_51949.raw", NativeID:"controllerType=0 controllerNumber=1 scan=4674"
GPPGPPGKNGDDGEAGKPGR	2|Oxidation|6|Oxidation|9|Deamidated	24-PUSHH_Ivory_Elephant_Tusk_S11D_51949.5001.5001.4 File:"24-PUSHH_Ivory_Elephant_Tusk_S11D_51949.raw", NativeID:"controllerType=0 controllerNumber=1 scan=5001"
KPGEQGVPGDLGAPGPSGAR	2|Oxidation|8|Oxidation|14|Oxidation	24-PUSHH_Ivory_Elephant_Tusk_S11D_51949.13065.13065.3 File:"24-PUSHH_Ivory_Elephant_Tusk_S11D_51949.raw", NativeID:"controllerType=0 controllerNumber=1 scan=13065"
GRTGDAGPVGPPGPPGPPGPP	12|Oxidation|15|Oxidation|18|Oxidation|21|Oxidation	24-PUSHH_Ivory_Elephant_Tusk_S11D_51949.19831.19831.2 File:"24-PUSHH_Ivory_Elephant_Tusk_S11D_51949.raw", NativeID:"controllerType=0 controllerNumber=1 scan=19831"
TGPPGPAGQDGRPGPPGPPGA	4|Oxidation|13|Oxidation|16|Oxidation|19|Oxidation	24-PUSHH_Ivory_Elephant_Tusk_S11D_51949.14643.14643.2 File:"24-PUSHH_Ivory_Elephant_Tusk_S11D_51949.raw", NativeID:"controllerType=0 controllerNumber=1 scan=14643"
APGAPGSQGAPGLQGMPGER	2|Oxidation|5|Oxidation|11|Oxidation|16|Oxidation|17|Oxidation	24-PUSHH_Ivory_Elephant_Tusk_S11D_51949.11904.11904.2 File:"24-PUSHH_Ivory_Elephant_Tusk_S11D_51949.raw", NativeID:"controllerType=0 controllerNumber=1 scan=11904"
GPPGSAGAPGKDGLNGLPGPIG	3|Oxidation|18|Oxidation	24-PUSHH_Ivory_Elephant_Tusk_S11D_51949.32466.32466.2 File:"24-PUSHH_Ivory_Elephant_Tusk_S11D_51949.raw", NativeID:"controllerType=0 controllerNumber=1 scan=32466"
GSEGPQGVRGEPGPPGPAGAAG	12|Oxidation|15|Oxidation	24-PUSHH_Ivory_Elephant_Tusk_S11D_51949.15772.15772.2 File:"24-PUSHH_Ivory_Elephant_Tusk_S11D_51949.raw", NativeID:"controllerType=0 controllerNumber=1 scan=15772"
GNDGATGAAGPPGPTGPAGPPGF	21|Oxidation	24-PUSHH_Ivory_Elephant_Tusk_S11D_51949.40198.40198.2 File:"24-PUSHH_Ivory_Elephant_Tusk_S11D_51949.raw", NativeID:"controllerType=0 controllerNumber=1 scan=40198"
TGDAGPVGPPGPPGPPGPPGPP	10|Oxidation|13|Oxidation|16|Oxidation|19|Oxidation	24-PUSHH_Ivory_Elephant_Tusk_S11D_51949.32187.32187.2 File:"24-PUSHH_Ivory_Elephant_Tusk_S11D_51949.raw", NativeID:"controllerType=0 controllerNumber=1 scan=32187"
GRTGDAGPVGPPGPPGPPGPPG	12|Oxidation|15|Oxidation|18|Oxidation	24-PUSHH_Ivory_Elephant_Tusk_S11D_51949.21525.21525.2 File:"24-PUSHH_Ivory_Elephant_Tusk_S11D_51949.raw", NativeID:"controllerType=0 controllerNumber=1 scan=21525"
VGPPGPSGNAGPPGPPGPAGKE	4|Oxidation|12|Oxidation|16|Oxidation	24-PUSHH_Ivory_Elephant_Tusk_S11D_51949.17064.17064.2 File:"24-PUSHH_Ivory_Elephant_Tusk_S11D_51949.raw", NativeID:"controllerType=0 controllerNumber=1 scan=17064"
PGPPGSPGEQGPSGASGPAGPR	4|Oxidation|7|Oxidation	24-PUSHH_Ivory_Elephant_Tusk_S11D_51949.13508.13508.2 File:"24-PUSHH_Ivory_Elephant_Tusk_S11D_51949.raw", NativeID:"controllerType=0 controllerNumber=1 scan=13508"
PGPPGPAGFAGPPGADGQPGAK	1|Oxidation|4|Oxidation|13|Oxidation	24-PUSHH_Ivory_Elephant_Tusk_S11D_51949.24135.24135.2 File:"24-PUSHH_Ivory_Elephant_Tusk_S11D_51949.raw", NativeID:"controllerType=0 controllerNumber=1 scan=24135"
GFSGLQGPPGPPGSPGEQGPS	9|Oxidation|12|Oxidation|15|Oxidation	24-PUSHH_Ivory_Elephant_Tusk_S11D_51949.33749.33749.2 File:"24-PUSHH_Ivory_Elephant_Tusk_S11D_51949.raw", NativeID:"controllerType=0 controllerNumber=1 scan=33749"
FQGPPGEPGEPGASGPMGPR	8|Oxidation|11|Oxidation|17|Oxidation	24-PUSHH_Ivory_Elephant_Tusk_S11D_51949.19890.19890.2 File:"24-PUSHH_Ivory_Elephant_Tusk_S11D_51949.raw", NativeID:"controllerType=0 controllerNumber=1 scan=19890"
GAPGAPGSQGAPGLQGMPGER	3|Oxidation|6|Oxidation|12|Oxidation|17|Oxidation|18|Oxidation	24-PUSHH_Ivory_Elephant_Tusk_S11D_51949.12327.12327.2 File:"24-PUSHH_Ivory_Elephant_Tusk_S11D_51949.raw", NativeID:"controllerType=0 controllerNumber=1 scan=12327"
AAGPPGPTGPAGPPGFPGAVGAK	5|Oxidation|14|Oxidation|17|Oxidation	24-PUSHH_Ivory_Elephant_Tusk_S11D_51949.28242.28242.2 File:"24-PUSHH_Ivory_Elephant_Tusk_S11D_51949.raw", NativeID:"controllerType=0 controllerNumber=1 scan=28242"
PKGEPGSPGENGAPGQMGPR	5|Oxidation|8|Oxidation|11|Deamidated|14|Oxidation|17|Oxidation	24-PUSHH_Ivory_Elephant_Tusk_S11D_51949.5202.5202.3 File:"24-PUSHH_Ivory_Elephant_Tusk_S11D_51949.raw", NativeID:"controllerType=0 controllerNumber=1 scan=5202"
GFSGLQGPPGPPGSPGEQGPSG	9|Oxidation|12|Oxidation	24-PUSHH_Ivory_Elephant_Tusk_S11D_51949.35752.35752.2 File:"24-PUSHH_Ivory_Elephant_Tusk_S11D_51949.raw", NativeID:"controllerType=0 controllerNumber=1 scan=35752"
VGPPGPSGNAGPPGPPGPAGKEG	4|Oxidation|13|Oxidation|16|Oxidation	24-PUSHH_Ivory_Elephant_Tusk_S11D_51949.16831.16831.2 File:"24-PUSHH_Ivory_Elephant_Tusk_S11D_51949.raw", NativeID:"controllerType=0 controllerNumber=1 scan=16831"
TGDAGPVGPPGPPGPPGPPGPPS	10|Oxidation|13|Oxidation|16|Oxidation	24-PUSHH_Ivory_Elephant_Tusk_S11D_51949.33683.33683.2 File:"24-PUSHH_Ivory_Elephant_Tusk_S11D_51949.raw", NativeID:"controllerType=0 controllerNumber=1 scan=33683"
GAAGPPGPTGPAGPPGFPGAVGAK	6|Oxidation|15|Oxidation	24-PUSHH_Ivory_Elephant_Tusk_S11D_51949.31712.31712.2 File:"24-PUSHH_Ivory_Elephant_Tusk_S11D_51949.raw", NativeID:"controllerType=0 controllerNumber=1 scan=31712"
GRVGPPGPSGNAGPPGPPGPAGK	6|Oxidation|15|Oxidation|18|Oxidation	24-PUSHH_Ivory_Elephant_Tusk_S11D_51949.12721.12721.3 File:"24-PUSHH_Ivory_Elephant_Tusk_S11D_51949.raw", NativeID:"controllerType=0 controllerNumber=1 scan=12721"
GPPGSAGAPGKDGLNGLPGPIGP	3|Oxidation|15|Deamidated|18|Oxidation|23|Oxidation	24-PUSHH_Ivory_Elephant_Tusk_S11D_51949.35208.35208.2 File:"24-PUSHH_Ivory_Elephant_Tusk_S11D_51949.raw", NativeID:"controllerType=0 controllerNumber=1 scan=35208"
TGPPGPAGQDGRPGPPGPPGAR	4|Oxidation|16|Oxidation|19|Oxidation	24-PUSHH_Ivory_Elephant_Tusk_S11D_51949.12052.12052.3 File:"24-PUSHH_Ivory_Elephant_Tusk_S11D_51949.raw", NativeID:"controllerType=0 controllerNumber=1 scan=12052"
GPKGEPGSPGENGAPGQMGPR	6|Oxidation|9|Oxidation|12|Deamidated|15|Oxidation|18|Oxidation	24-PUSHH_Ivory_Elephant_Tusk_S11D_51949.5534.5534.3 File:"24-PUSHH_Ivory_Elephant_Tusk_S11D_51949.raw", NativeID:"controllerType=0 controllerNumber=1 scan=5534"
AGAPGAPGSQGAPGLQGMPGER	4|Oxidation|7|Oxidation|13|Oxidation|18|Oxidation|19|Oxidation	24-PUSHH_Ivory_Elephant_Tusk_S11D_51949.12955.12955.2 File:"24-PUSHH_Ivory_Elephant_Tusk_S11D_51949.raw", NativeID:"controllerType=0 controllerNumber=1 scan=12955"
GAPGDRGEPGPPGPAGFAGPPGA	3|Oxidation|9|Oxidation|12|Oxidation|21|Oxidation	24-PUSHH_Ivory_Elephant_Tusk_S11D_51949.25507.25507.2 File:"24-PUSHH_Ivory_Elephant_Tusk_S11D_51949.raw", NativeID:"controllerType=0 controllerNumber=1 scan=25507"
GDAGPAGPKGEPGSPGENGAPGQ	12|Oxidation|15|Oxidation|18|Deamidated|21|Oxidation	24-PUSHH_Ivory_Elephant_Tusk_S11D_51949.10059.10059.2 File:"24-PUSHH_Ivory_Elephant_Tusk_S11D_51949.raw", NativeID:"controllerType=0 controllerNumber=1 scan=10059"
PPGPPGSPGEQGPSGASGPAGPR	2|Oxidation|5|Oxidation|8|Oxidation	24-PUSHH_Ivory_Elephant_Tusk_S11D_51949.13950.13950.2 File:"24-PUSHH_Ivory_Elephant_Tusk_S11D_51949.raw", NativeID:"controllerType=0 controllerNumber=1 scan=13950"
DGEAGAQGPPGPAGPAGERGEQG		24-PUSHH_Ivory_Elephant_Tusk_S11D_51949.18548.18548.2 File:"24-PUSHH_Ivory_Elephant_Tusk_S11D_51949.raw", NativeID:"controllerType=0 controllerNumber=1 scan=18548"
TGDAGPVGPPGPPGPPGPPGPPSG	10|Oxidation|13|Oxidation|16|Oxidation	24-PUSHH_Ivory_Elephant_Tusk_S11D_51949.33483.33483.2 File:"24-PUSHH_Ivory_Elephant_Tusk_S11D_51949.raw", NativeID:"controllerType=0 controllerNumber=1 scan=33483"
GFSGLQGPPGPPGSPGEQGPSGA	9|Oxidation|12|Oxidation	24-PUSHH_Ivory_Elephant_Tusk_S11D_51949.36458.36458.2 File:"24-PUSHH_Ivory_Elephant_Tusk_S11D_51949.raw", NativeID:"controllerType=0 controllerNumber=1 scan=36458"
GSEGPQGVRGEPGPPGPAGAAGPA	12|Oxidation|15|Oxidation	24-PUSHH_Ivory_Elephant_Tusk_S11D_51949.18989.18989.2 File:"24-PUSHH_Ivory_Elephant_Tusk_S11D_51949.raw", NativeID:"controllerType=0 controllerNumber=1 scan=18989"
GEQGPAGSPGFQGLPGPAGPPGE	9|Oxidation|15|Oxidation|21|Oxidation	24-PUSHH_Ivory_Elephant_Tusk_S11D_51949.38220.38220.2 File:"24-PUSHH_Ivory_Elephant_Tusk_S11D_51949.raw", NativeID:"controllerType=0 controllerNumber=1 scan=38220"
AGPKGEPGSPGENGAPGQMGPR	7|Oxidation|10|Oxidation|13|Deamidated|16|Oxidation|19|Oxidation	24-PUSHH_Ivory_Elephant_Tusk_S11D_51949.6279.6279.3 File:"24-PUSHH_Ivory_Elephant_Tusk_S11D_51949.raw", NativeID:"controllerType=0 controllerNumber=1 scan=6279"
GPPGPPGSPGEQGPSGASGPAGPR	2|Oxidation|6|Oxidation|9|Oxidation	24-PUSHH_Ivory_Elephant_Tusk_S11D_51949.14527.14527.3 File:"24-PUSHH_Ivory_Elephant_Tusk_S11D_51949.raw", NativeID:"controllerType=0 controllerNumber=1 scan=14527"
TGAAGPPGPTGPAGPPGFPGAVGAK	7|Oxidation|16|Oxidation	24-PUSHH_Ivory_Elephant_Tusk_S11D_51949.31865.31865.2 File:"24-PUSHH_Ivory_Elephant_Tusk_S11D_51949.raw", NativeID:"controllerType=0 controllerNumber=1 scan=31865"
GNDGATGAAGPPGPTGPAGPPGFPG	12|Oxidation|21|Oxidation|24|Oxidation	24-PUSHH_Ivory_Elephant_Tusk_S11D_51949.35246.35246.2 File:"24-PUSHH_Ivory_Elephant_Tusk_S11D_51949.raw", NativeID:"controllerType=0 controllerNumber=1 scan=35246"
GEPGPPGPAGFAGPPGADGQPGAK	3|Oxidation|6|Oxidation|15|Oxidation	24-PUSHH_Ivory_Elephant_Tusk_S11D_51949.25575.25575.2 File:"24-PUSHH_Ivory_Elephant_Tusk_S11D_51949.raw", NativeID:"controllerType=0 controllerNumber=1 scan=25575"
GPPGSAGAPGKDGLNGLPGPIGPP	2|Oxidation|15|Deamidated|18|Oxidation|23|Oxidation|24|Oxidation	24-PUSHH_Ivory_Elephant_Tusk_S11D_51949.33676.33676.2 File:"24-PUSHH_Ivory_Elephant_Tusk_S11D_51949.raw", NativeID:"controllerType=0 controllerNumber=1 scan=33676"
SAGAPGKDGLNGLPGPIGPPGPR	5|Oxidation|11|Deamidated|14|Oxidation|20|Oxidation|22|Oxidation	24-PUSHH_Ivory_Elephant_Tusk_S11D_51949.25231.25231.3 File:"24-PUSHH_Ivory_Elephant_Tusk_S11D_51949.raw", NativeID:"controllerType=0 controllerNumber=1 scan=25231"
DAGAPGAPGSQGAPGLQGMPGER	5|Oxidation|8|Oxidation|14|Oxidation|19|Oxidation|20|Oxidation	24-PUSHH_Ivory_Elephant_Tusk_S11D_51949.16117.16117.2 File:"24-PUSHH_Ivory_Elephant_Tusk_S11D_51949.raw", NativeID:"controllerType=0 controllerNumber=1 scan=16117"
GSEGPQGVRGEPGPPGPAGAAGPAG	6|Deamidated|12|Oxidation|15|Oxidation	24-PUSHH_Ivory_Elephant_Tusk_S11D_51949.18993.18993.2 File:"24-PUSHH_Ivory_Elephant_Tusk_S11D_51949.raw", NativeID:"controllerType=0 controllerNumber=1 scan=18993"
GAPGDRGEPGPPGPAGFAGPPGAD	3|Oxidation|9|Oxidation|12|Oxidation|21|Oxidation	24-PUSHH_Ivory_Elephant_Tusk_S11D_51949.25677.25677.2 File:"24-PUSHH_Ivory_Elephant_Tusk_S11D_51949.raw", NativeID:"controllerType=0 controllerNumber=1 scan=25677"
GDAGAPGAPGSQGAPGLQGMPGER	6|Oxidation|9|Oxidation	24-PUSHH_Ivory_Elephant_Tusk_S11D_51949.13742.13742.2 File:"24-PUSHH_Ivory_Elephant_Tusk_S11D_51949.raw", NativeID:"controllerType=0 controllerNumber=1 scan=13742"
QGFQGPPGEPGEPGASGPMGPR	7|Oxidation|10|Oxidation|13|Oxidation|19|Oxidation	24-PUSHH_Ivory_Elephant_Tusk_S11D_51949.19693.19693.2 File:"24-PUSHH_Ivory_Elephant_Tusk_S11D_51949.raw", NativeID:"controllerType=0 controllerNumber=1 scan=19693"
ATGAAGPPGPTGPAGPPGFPGAVGAK	8|Oxidation|17|Oxidation	24-PUSHH_Ivory_Elephant_Tusk_S11D_51949.31952.31952.2 File:"24-PUSHH_Ivory_Elephant_Tusk_S11D_51949.raw", NativeID:"controllerType=0 controllerNumber=1 scan=31952"
GNDGATGAAGPPGPTGPAGPPGFPGA	12|Oxidation|21|Oxidation|24|Oxidation	24-PUSHH_Ivory_Elephant_Tusk_S11D_51949.37451.37451.2 File:"24-PUSHH_Ivory_Elephant_Tusk_S11D_51949.raw", NativeID:"controllerType=0 controllerNumber=1 scan=37451"
GPPGSAGAPGKDGLNGLPGPIGPPG	2|Oxidation|15|Deamidated|18|Oxidation|23|Oxidation|24|Oxidation	24-PUSHH_Ivory_Elephant_Tusk_S11D_51949.33035.33035.2 File:"24-PUSHH_Ivory_Elephant_Tusk_S11D_51949.raw", NativeID:"controllerType=0 controllerNumber=1 scan=33035"
PAGPKGEPGSPGENGAPGQMGPR	8|Oxidation|11|Oxidation|14|Deamidated|17|Oxidation|20|Oxidation	24-PUSHH_Ivory_Elephant_Tusk_S11D_51949.7157.7157.3 File:"24-PUSHH_Ivory_Elephant_Tusk_S11D_51949.raw", NativeID:"controllerType=0 controllerNumber=1 scan=7157"
GFSGLQGPPGPPGSPGEQGPSGASG	9|Oxidation|15|Oxidation	24-PUSHH_Ivory_Elephant_Tusk_S11D_51949.35998.35998.2 File:"24-PUSHH_Ivory_Elephant_Tusk_S11D_51949.raw", NativeID:"controllerType=0 controllerNumber=1 scan=35998"
GKTGPPGPAGQDGRPGPPGPPGAR	6|Oxidation|15|Oxidation|18|Oxidation|21|Oxidation	24-PUSHH_Ivory_Elephant_Tusk_S11D_51949.7785.7785.4 File:"24-PUSHH_Ivory_Elephant_Tusk_S11D_51949.raw", NativeID:"controllerType=0 controllerNumber=1 scan=7785"
QGPPGPPGSPGEQGPSGASGPAGPR	4|Oxidation|7|Oxidation|10|Oxidation	24-PUSHH_Ivory_Elephant_Tusk_S11D_51949.15381.15381.3 File:"24-PUSHH_Ivory_Elephant_Tusk_S11D_51949.raw", NativeID:"controllerType=0 controllerNumber=1 scan=15381"
GATGAAGPPGPTGPAGPPGFPGAVGAK	9|Oxidation|18|Oxidation	24-PUSHH_Ivory_Elephant_Tusk_S11D_51949.32219.32219.2 File:"24-PUSHH_Ivory_Elephant_Tusk_S11D_51949.raw", NativeID:"controllerType=0 controllerNumber=1 scan=32219"
GSEGPQGVRGEPGPPGPAGAAGPAGN	12|Oxidation|15|Oxidation	24-PUSHH_Ivory_Elephant_Tusk_S11D_51949.18616.18616.2 File:"24-PUSHH_Ivory_Elephant_Tusk_S11D_51949.raw", NativeID:"controllerType=0 controllerNumber=1 scan=18616"
GPPGSAGAPGKDGLNGLPGPIGPPGP	2|Oxidation|15|Deamidated|18|Oxidation|23|Oxidation|26|Oxidation	24-PUSHH_Ivory_Elephant_Tusk_S11D_51949.35356.35356.2 File:"24-PUSHH_Ivory_Elephant_Tusk_S11D_51949.raw", NativeID:"controllerType=0 controllerNumber=1 scan=35356"
PGSAGAPGKDGLNGLPGPIGPPGPR	1|Oxidation|13|Deamidated|16|Oxidation|22|Oxidation|24|Oxidation	24-PUSHH_Ivory_Elephant_Tusk_S11D_51949.26757.26757.3 File:"24-PUSHH_Ivory_Elephant_Tusk_S11D_51949.raw", NativeID:"controllerType=0 controllerNumber=1 scan=26757"
PGEAGKPGEQGVPGDLGAPGPSGAR	1|Oxidation|7|Oxidation|13|Oxidation|21|Oxidation	24-PUSHH_Ivory_Elephant_Tusk_S11D_51949.14390.14390.3 File:"24-PUSHH_Ivory_Elephant_Tusk_S11D_51949.raw", NativeID:"controllerType=0 controllerNumber=1 scan=14390"
GFSGLQGPPGPPGSPGEQGPSGASGP	9|Oxidation|12|Oxidation|15|Oxidation	24-PUSHH_Ivory_Elephant_Tusk_S11D_51949.36246.36246.2 File:"24-PUSHH_Ivory_Elephant_Tusk_S11D_51949.raw", NativeID:"controllerType=0 controllerNumber=1 scan=36246"
GPQGFQGPPGEPGEPGASGPMGPR	9|Oxidation|12|Oxidation|15|Oxidation|21|Oxidation	24-PUSHH_Ivory_Elephant_Tusk_S11D_51949.21111.21111.2 File:"24-PUSHH_Ivory_Elephant_Tusk_S11D_51949.raw", NativeID:"controllerType=0 controllerNumber=1 scan=21111"
AGPAGPKGEPGSPGENGAPGQMGPR	10|Oxidation|13|Oxidation|19|Oxidation|22|Oxidation	24-PUSHH_Ivory_Elephant_Tusk_S11D_51949.7805.7805.3 File:"24-PUSHH_Ivory_Elephant_Tusk_S11D_51949.raw", NativeID:"controllerType=0 controllerNumber=1 scan=7805"
GPPGPPGKNGDDGEAGKPGRPGER	3|Oxidation|6|Oxidation|9|Deamidated|21|Oxidation	24-PUSHH_Ivory_Elephant_Tusk_S11D_51949.5046.5046.2 File:"24-PUSHH_Ivory_Elephant_Tusk_S11D_51949.raw", NativeID:"controllerType=0 controllerNumber=1 scan=5046"
GAPGDRGEPGPPGPAGFAGPPGADGQ	3|Oxidation|9|Oxidation|12|Oxidation|21|Oxidation	24-PUSHH_Ivory_Elephant_Tusk_S11D_51949.25499.25499.2 File:"24-PUSHH_Ivory_Elephant_Tusk_S11D_51949.raw", NativeID:"controllerType=0 controllerNumber=1 scan=25499"
LQGPPGPPGSPGEQGPSGASGPAGPR	5|Oxidation|8|Oxidation|11|Oxidation	24-PUSHH_Ivory_Elephant_Tusk_S11D_51949.20092.20092.2 File:"24-PUSHH_Ivory_Elephant_Tusk_S11D_51949.raw", NativeID:"controllerType=0 controllerNumber=1 scan=20092"
DGATGAAGPPGPTGPAGPPGFPGAVGAK	10|Oxidation|19|Oxidation	24-PUSHH_Ivory_Elephant_Tusk_S11D_51949.36905.36905.2 File:"24-PUSHH_Ivory_Elephant_Tusk_S11D_51949.raw", NativeID:"controllerType=0 controllerNumber=1 scan=36905"
GEQGPAGSPGFQGLPGPAGPPGEAGK	9|Oxidation|15|Oxidation|21|Oxidation	24-PUSHH_Ivory_Elephant_Tusk_S11D_51949.29094.29094.2 File:"24-PUSHH_Ivory_Elephant_Tusk_S11D_51949.raw", NativeID:"controllerType=0 controllerNumber=1 scan=29094"
GFSGLQGPPGPPGSPGEQGPSGASGPA	9|Oxidation|12|Oxidation|15|Oxidation	24-PUSHH_Ivory_Elephant_Tusk_S11D_51949.35848.35848.2 File:"24-PUSHH_Ivory_Elephant_Tusk_S11D_51949.raw", NativeID:"controllerType=0 controllerNumber=1 scan=35848"
AKGDAGAPGAPGSQGAPGLQGMPGER	8|Oxidation|11|Oxidation|17|Oxidation|22|Oxidation|23|Oxidation	24-PUSHH_Ivory_Elephant_Tusk_S11D_51949.10391.10391.3 File:"24-PUSHH_Ivory_Elephant_Tusk_S11D_51949.raw", NativeID:"controllerType=0 controllerNumber=1 scan=10391"
GLQGPPGPPGSPGEQGPSGASGPAGPR	6|Oxidation|9|Oxidation|12|Oxidation	24-PUSHH_Ivory_Elephant_Tusk_S11D_51949.21081.21081.2 File:"24-PUSHH_Ivory_Elephant_Tusk_S11D_51949.raw", NativeID:"controllerType=0 controllerNumber=1 scan=21081"
GSPGPAGPKGSPGEAGRPGEAGLPGAK	3|Oxidation|12|Oxidation|18|Oxidation|24|Oxidation	24-PUSHH_Ivory_Elephant_Tusk_S11D_51949.9402.9402.2 File:"24-PUSHH_Ivory_Elephant_Tusk_S11D_51949.raw", NativeID:"controllerType=0 controllerNumber=1 scan=9402"
PGPQGFQGPPGEPGEPGASGPMGPR	1|Oxidation|10|Oxidation|13|Oxidation|16|Oxidation|22|Oxidation	24-PUSHH_Ivory_Elephant_Tusk_S11D_51949.22368.22368.3 File:"24-PUSHH_Ivory_Elephant_Tusk_S11D_51949.raw", NativeID:"controllerType=0 controllerNumber=1 scan=22368"
GPPGSAGAPGKDGLNGLPGPIGPPGPR	15|Deamidated|18|Oxidation|24|Oxidation|26|Oxidation	24-PUSHH_Ivory_Elephant_Tusk_S11D_51949.28960.28960.3 File:"24-PUSHH_Ivory_Elephant_Tusk_S11D_51949.raw", NativeID:"controllerType=0 controllerNumber=1 scan=28960"
GSEGPQGVRGEPGPPGPAGAAGPAGNPG	12|Oxidation|15|Oxidation|27|Oxidation	24-PUSHH_Ivory_Elephant_Tusk_S11D_51949.18441.18441.2 File:"24-PUSHH_Ivory_Elephant_Tusk_S11D_51949.raw", NativeID:"controllerType=0 controllerNumber=1 scan=18441"
DAGPAGPKGEPGSPGENGAPGQMGPR	11|Oxidation|14|Oxidation|17|Deamidated|20|Oxidation|23|Oxidation	24-PUSHH_Ivory_Elephant_Tusk_S11D_51949.10425.10425.3 File:"24-PUSHH_Ivory_Elephant_Tusk_S11D_51949.raw", NativeID:"controllerType=0 controllerNumber=1 scan=10425"
GAKGDAGAPGAPGSQGAPGLQGMPGER	9|Oxidation|12|Oxidation|18|Oxidation|23|Oxidation|24|Oxidation	24-PUSHH_Ivory_Elephant_Tusk_S11D_51949.10459.10459.2 File:"24-PUSHH_Ivory_Elephant_Tusk_S11D_51949.raw", NativeID:"controllerType=0 controllerNumber=1 scan=10459"
NDGATGAAGPPGPTGPAGPPGFPGAVGAK	11|Oxidation|20|Oxidation|23|Oxidation	24-PUSHH_Ivory_Elephant_Tusk_S11D_51949.30991.30991.3 File:"24-PUSHH_Ivory_Elephant_Tusk_S11D_51949.raw", NativeID:"controllerType=0 controllerNumber=1 scan=30991"
GAPGDRGEPGPPGPAGFAGPPGADGQPG	3|Oxidation|9|Oxidation|12|Oxidation|21|Oxidation	24-PUSHH_Ivory_Elephant_Tusk_S11D_51949.26834.26834.2 File:"24-PUSHH_Ivory_Elephant_Tusk_S11D_51949.raw", NativeID:"controllerType=0 controllerNumber=1 scan=26834"
GDAGPAGPKGEPGSPGENGAPGQMGPR	12|Oxidation|15|Oxidation|21|Oxidation|24|Oxidation	24-PUSHH_Ivory_Elephant_Tusk_S11D_51949.8868.8868.3 File:"24-PUSHH_Ivory_Elephant_Tusk_S11D_51949.raw", NativeID:"controllerType=0 controllerNumber=1 scan=8868"
GNDGATGAAGPPGPTGPAGPPGFPGAVGAK	21|Oxidation	24-PUSHH_Ivory_Elephant_Tusk_S11D_51949.35543.35543.3 File:"24-PUSHH_Ivory_Elephant_Tusk_S11D_51949.raw", NativeID:"controllerType=0 controllerNumber=1 scan=35543"
GAPGPQGFQGPPGEPGEPGASGPMGPR	3|Oxidation|12|Oxidation|15|Oxidation|18|Oxidation|24|Oxidation	24-PUSHH_Ivory_Elephant_Tusk_S11D_51949.23048.23048.3 File:"24-PUSHH_Ivory_Elephant_Tusk_S11D_51949.raw", NativeID:"controllerType=0 controllerNumber=1 scan=23048"
DGAKGDAGAPGAPGSQGAPGLQGMPGER	10|Oxidation|13|Oxidation|19|Oxidation|24|Oxidation|25|Oxidation	24-PUSHH_Ivory_Elephant_Tusk_S11D_51949.12715.12715.3 File:"24-PUSHH_Ivory_Elephant_Tusk_S11D_51949.raw", NativeID:"controllerType=0 controllerNumber=1 scan=12715"
GNDGATGAAGPPGPTGPAGPPGFPGAVGAKG	12|Oxidation|21|Oxidation|24|Oxidation	24-PUSHH_Ivory_Elephant_Tusk_S11D_51949.30615.30615.2 File:"24-PUSHH_Ivory_Elephant_Tusk_S11D_51949.raw", NativeID:"controllerType=0 controllerNumber=1 scan=30615"
GSEGPQGVRGEPGPPGPAGAAGPAGNPGAD	12|Oxidation|15|Oxidation|27|Oxidation	24-PUSHH_Ivory_Elephant_Tusk_S11D_51949.20122.20122.2 File:"24-PUSHH_Ivory_Elephant_Tusk_S11D_51949.raw", NativeID:"controllerType=0 controllerNumber=1 scan=20122"
FSGLQGPPGPPGSPGEQGPSGASGPAGPR	10|Oxidation|14|Oxidation	24-PUSHH_Ivory_Elephant_Tusk_S11D_51949.29796.29796.3 File:"24-PUSHH_Ivory_Elephant_Tusk_S11D_51949.raw", NativeID:"controllerType=0 controllerNumber=1 scan=29796"
GFSGLQGPPGPPGSPGEQGPSGASGPAGPR	12|Oxidation	24-PUSHH_Ivory_Elephant_Tusk_S11D_51949.32587.32587.3 File:"24-PUSHH_Ivory_Elephant_Tusk_S11D_51949.raw", NativeID:"controllerType=0 controllerNumber=1 scan=32587"
PGAPGPQGFQGPPGEPGEPGASGPMGPR	1|Oxidation|4|Oxidation|13|Oxidation|16|Oxidation|19|Oxidation|25|Oxidation	24-PUSHH_Ivory_Elephant_Tusk_S11D_51949.23385.23385.3 File:"24-PUSHH_Ivory_Elephant_Tusk_S11D_51949.raw", NativeID:"controllerType=0 controllerNumber=1 scan=23385"
NDGAKGDAGAPGAPGSQGAPGLQGMPGER	11|Oxidation|14|Oxidation|20|Oxidation|25|Oxidation|26|Oxidation	24-PUSHH_Ivory_Elephant_Tusk_S11D_51949.11633.11633.3 File:"24-PUSHH_Ivory_Elephant_Tusk_S11D_51949.raw", NativeID:"controllerType=0 controllerNumber=1 scan=11633"
GPAGPPGEAGKPGEQGVPGDLGAPGPSGAR	6|Oxidation|12|Oxidation|18|Oxidation|24|Oxidation	24-PUSHH_Ivory_Elephant_Tusk_S11D_51949.17623.17623.3 File:"24-PUSHH_Ivory_Elephant_Tusk_S11D_51949.raw", NativeID:"controllerType=0 controllerNumber=1 scan=17623"
GAPGDRGEPGPPGPAGFAGPPGADGQPGAK	3|Oxidation|9|Oxidation|12|Oxidation|21|Oxidation	24-PUSHH_Ivory_Elephant_Tusk_S11D_51949.21128.21128.3 File:"24-PUSHH_Ivory_Elephant_Tusk_S11D_51949.raw", NativeID:"controllerType=0 controllerNumber=1 scan=21128"
RGNDGATGAAGPPGPTGPAGPPGFPGAVGAK	13|Oxidation|22|Oxidation|25|Oxidation	24-PUSHH_Ivory_Elephant_Tusk_S11D_51949.25004.25004.3 File:"24-PUSHH_Ivory_Elephant_Tusk_S11D_51949.raw", NativeID:"controllerType=0 controllerNumber=1 scan=25004"
GNDGAKGDAGAPGAPGSQGAPGLQGMPGER	12|Oxidation|15|Oxidation|21|Oxidation|26|Oxidation|27|Oxidation	24-PUSHH_Ivory_Elephant_Tusk_S11D_51949.11634.11634.3 File:"24-PUSHH_Ivory_Elephant_Tusk_S11D_51949.raw", NativeID:"controllerType=0 controllerNumber=1 scan=11634"
GFSGLQGPPGPPGSPGEQGPSGASGPAGPRG	11|Oxidation|12|Oxidation|15|Oxidation	24-PUSHH_Ivory_Elephant_Tusk_S11D_51949.28886.28886.3 File:"24-PUSHH_Ivory_Elephant_Tusk_S11D_51949.raw", NativeID:"controllerType=0 controllerNumber=1 scan=28886"
PPGAPGPQGFQGPPGEPGEPGASGPMGPR	2|Oxidation|5|Oxidation|14|Oxidation|17|Oxidation|20|Oxidation|26|Oxidation	24-PUSHH_Ivory_Elephant_Tusk_S11D_51949.24051.24051.3 File:"24-PUSHH_Ivory_Elephant_Tusk_S11D_51949.raw", NativeID:"controllerType=0 controllerNumber=1 scan=24051"
GPPGAPGPQGFQGPPGEPGEPGASGPMGPR	2|Oxidation|6|Oxidation|15|Oxidation|18|Oxidation|21|Oxidation|27|Oxidation	24-PUSHH_Ivory_Elephant_Tusk_S11D_51949.24252.24252.3 File:"24-PUSHH_Ivory_Elephant_Tusk_S11D_51949.raw", NativeID:"controllerType=0 controllerNumber=1 scan=24252"
GFSGLQGPPGPPGSPGEQGPSGASGPAGPRGP	9|Oxidation|12|Oxidation|15|Oxidation	24-PUSHH_Ivory_Elephant_Tusk_S11D_51949.31400.31400.3 File:"24-PUSHH_Ivory_Elephant_Tusk_S11D_51949.raw", NativeID:"controllerType=0 controllerNumber=1 scan=31400"
RGFSGLQGPPGPPGSPGEQGPSGASGPAGPR	10|Oxidation|13|Oxidation|16|Oxidation	24-PUSHH_Ivory_Elephant_Tusk_S11D_51949.23582.23582.3 File:"24-PUSHH_Ivory_Elephant_Tusk_S11D_51949.raw", NativeID:"controllerType=0 controllerNumber=1 scan=23582"
APGNDGAKGDAGAPGAPGSQGAPGLQGMPGER	2|Oxidation|14|Oxidation|17|Oxidation|23|Oxidation|28|Oxidation|29|Oxidation	24-PUSHH_Ivory_Elephant_Tusk_S11D_51949.11900.11900.3 File:"24-PUSHH_Ivory_Elephant_Tusk_S11D_51949.raw", NativeID:"controllerType=0 controllerNumber=1 scan=11900"
GAPGNDGAKGDAGAPGAPGSQGAPGLQGMPGER	3|Oxidation|15|Oxidation|18|Oxidation|24|Oxidation|29|Oxidation|30|Oxidation	24-PUSHH_Ivory_Elephant_Tusk_S11D_51949.11982.11982.3 File:"24-PUSHH_Ivory_Elephant_Tusk_S11D_51949.raw", NativeID:"controllerType=0 controllerNumber=1 scan=11982"
RGLPGPPGAPGPQGFQGPPGEPGEPGASGPMGPR	4|Oxidation|7|Oxidation|10|Oxidation|19|Oxidation|22|Oxidation|31|Oxidation|33|Oxidation	24-PUSHH_Ivory_Elephant_Tusk_S11D_51949.24744.24744.3 File:"24-PUSHH_Ivory_Elephant_Tusk_S11D_51949.raw", NativeID:"controllerType=0 controllerNumber=1 scan=24744"
GNDGATGAAGPPGPTGPAGPPGFPGAVGAKGEAGPQGAR	12|Oxidation|21|Oxidation|24|Oxidation	24-PUSHH_Ivory_Elephant_Tusk_S11D_51949.26806.26806.3 File:"24-PUSHH_Ivory_Elephant_Tusk_S11D_51949.raw", NativeID:"controllerType=0 controllerNumber=1 scan=26806"
Taxonomic match: Oryx dammah Average Score= [0.4569433]
Containing these species:Oryx dammah
XP_040105081.1 collagen alpha-2(XI) chain isoform X1 [Oryx dammah]
~PGPPGAPGK	1|Oxidation|4|Oxidation	24-PUSHH_Ivory_Elephant_Tusk_S11D_51949.4466.4466.2 File:"24-PUSHH_Ivory_Elephant_Tusk_S11D_51949.raw", NativeID:"controllerType=0 controllerNumber=1 scan=4466"
GEVGFQGK		24-PUSHH_Ivory_Elephant_Tusk_S11D_51949.10468.10468.2 File:"24-PUSHH_Ivory_Elephant_Tusk_S11D_51949.raw", NativeID:"controllerType=0 controllerNumber=1 scan=10468"
XP_040101603.1 collagen alpha-1(I) chain isoform X1 [Oryx dammah]
GDAGPAGPK		24-PUSHH_Ivory_Elephant_Tusk_S11D_51949.4388.4388.2 File:"24-PUSHH_Ivory_Elephant_Tusk_S11D_51949.raw", NativeID:"controllerType=0 controllerNumber=1 scan=4388"
PAGPQGPR		24-PUSHH_Ivory_Elephant_Tusk_S11D_51949.6065.6065.2 File:"24-PUSHH_Ivory_Elephant_Tusk_S11D_51949.raw", NativeID:"controllerType=0 controllerNumber=1 scan=6065"
PGPVGPAGK		24-PUSHH_Ivory_Elephant_Tusk_S11D_51949.8019.8019.2 File:"24-PUSHH_Ivory_Elephant_Tusk_S11D_51949.raw", NativeID:"controllerType=0 controllerNumber=1 scan=8019"
FSGLDGAK		24-PUSHH_Ivory_Elephant_Tusk_S11D_51949.14515.14515.2 File:"24-PUSHH_Ivory_Elephant_Tusk_S11D_51949.raw", NativeID:"controllerType=0 controllerNumber=1 scan=14515"
PGPPGPAGK	1|Oxidation|4|Oxidation	24-PUSHH_Ivory_Elephant_Tusk_S11D_51949.4466.4466.2 File:"24-PUSHH_Ivory_Elephant_Tusk_S11D_51949.raw", NativeID:"controllerType=0 controllerNumber=1 scan=4466"
SEGPQGVR		24-PUSHH_Ivory_Elephant_Tusk_S11D_51949.5752.5752.2 File:"24-PUSHH_Ivory_Elephant_Tusk_S11D_51949.raw", NativeID:"controllerType=0 controllerNumber=1 scan=5752"
GPAGPQGPR		24-PUSHH_Ivory_Elephant_Tusk_S11D_51949.6036.6036.2 File:"24-PUSHH_Ivory_Elephant_Tusk_S11D_51949.raw", NativeID:"controllerType=0 controllerNumber=1 scan=6036"
VVGLPGQR	5|Oxidation	24-PUSHH_Ivory_Elephant_Tusk_S11D_51949.13233.13233.2 File:"24-PUSHH_Ivory_Elephant_Tusk_S11D_51949.raw", NativeID:"controllerType=0 controllerNumber=1 scan=13233"
TGFPGAAGR	4|Oxidation	24-PUSHH_Ivory_Elephant_Tusk_S11D_51949.10474.10474.2 File:"24-PUSHH_Ivory_Elephant_Tusk_S11D_51949.raw", NativeID:"controllerType=0 controllerNumber=1 scan=10474"
APGPVGPAGK		24-PUSHH_Ivory_Elephant_Tusk_S11D_51949.9247.9247.2 File:"24-PUSHH_Ivory_Elephant_Tusk_S11D_51949.raw", NativeID:"controllerType=0 controllerNumber=1 scan=9247"
GFSGLDGAK		24-PUSHH_Ivory_Elephant_Tusk_S11D_51949.18180.18180.2 File:"24-PUSHH_Ivory_Elephant_Tusk_S11D_51949.raw", NativeID:"controllerType=0 controllerNumber=1 scan=18180"
SGASGPAGPR		24-PUSHH_Ivory_Elephant_Tusk_S11D_51949.4823.4823.2 File:"24-PUSHH_Ivory_Elephant_Tusk_S11D_51949.raw", NativeID:"controllerType=0 controllerNumber=1 scan=4823"
VMGFPGPK	2|Oxidation|5|Oxidation	24-PUSHH_Ivory_Elephant_Tusk_S11D_51949.13921.13921.2 File:"24-PUSHH_Ivory_Elephant_Tusk_S11D_51949.raw", NativeID:"controllerType=0 controllerNumber=1 scan=13921"
PGAPGPAGAR	1|Oxidation|4|Oxidation	24-PUSHH_Ivory_Elephant_Tusk_S11D_51949.4471.4471.2 File:"24-PUSHH_Ivory_Elephant_Tusk_S11D_51949.raw", NativeID:"controllerType=0 controllerNumber=1 scan=4471"
PGADGVAGPK	1|Oxidation	24-PUSHH_Ivory_Elephant_Tusk_S11D_51949.19297.19297.2 File:"24-PUSHH_Ivory_Elephant_Tusk_S11D_51949.raw", NativeID:"controllerType=0 controllerNumber=1 scan=19297"
GSEGPQGVR		24-PUSHH_Ivory_Elephant_Tusk_S11D_51949.5999.5999.2 File:"24-PUSHH_Ivory_Elephant_Tusk_S11D_51949.raw", NativeID:"controllerType=0 controllerNumber=1 scan=5999"
GAPGPVGPAGK		24-PUSHH_Ivory_Elephant_Tusk_S11D_51949.9994.9994.2 File:"24-PUSHH_Ivory_Elephant_Tusk_S11D_51949.raw", NativeID:"controllerType=0 controllerNumber=1 scan=9994"
GFSGLDGAKG		24-PUSHH_Ivory_Elephant_Tusk_S11D_51949.18608.18608.2 File:"24-PUSHH_Ivory_Elephant_Tusk_S11D_51949.raw", NativeID:"controllerType=0 controllerNumber=1 scan=18608"
TGPPGPAGQD	4|Oxidation|9|Deamidated	24-PUSHH_Ivory_Elephant_Tusk_S11D_51949.10746.10746.2 File:"24-PUSHH_Ivory_Elephant_Tusk_S11D_51949.raw", NativeID:"controllerType=0 controllerNumber=1 scan=10746"
GVMGFPGPK	3|Oxidation|6|Oxidation	24-PUSHH_Ivory_Elephant_Tusk_S11D_51949.15308.15308.2 File:"24-PUSHH_Ivory_Elephant_Tusk_S11D_51949.raw", NativeID:"controllerType=0 controllerNumber=1 scan=15308"
IGNVGAPGPK	9|Oxidation	24-PUSHH_Ivory_Elephant_Tusk_S11D_51949.9553.9553.2 File:"24-PUSHH_Ivory_Elephant_Tusk_S11D_51949.raw", NativeID:"controllerType=0 controllerNumber=1 scan=9553"
PKGAAGEPGK	8|Oxidation	24-PUSHH_Ivory_Elephant_Tusk_S11D_51949.3066.3066.2 File:"24-PUSHH_Ivory_Elephant_Tusk_S11D_51949.raw", NativeID:"controllerType=0 controllerNumber=1 scan=3066"
PGEAGLPGAK	1|Oxidation|7|Oxidation	24-PUSHH_Ivory_Elephant_Tusk_S11D_51949.8491.8491.2 File:"24-PUSHH_Ivory_Elephant_Tusk_S11D_51949.raw", NativeID:"controllerType=0 controllerNumber=1 scan=8491"
PGFPGAVGAK	1|Oxidation|4|Oxidation	24-PUSHH_Ivory_Elephant_Tusk_S11D_51949.13593.13593.2 File:"24-PUSHH_Ivory_Elephant_Tusk_S11D_51949.raw", NativeID:"controllerType=0 controllerNumber=1 scan=13593"
QGPPGPAGPR	4|Oxidation	24-PUSHH_Ivory_Elephant_Tusk_S11D_51949.11110.11110.2 File:"24-PUSHH_Ivory_Elephant_Tusk_S11D_51949.raw", NativeID:"controllerType=0 controllerNumber=1 scan=11110"
PSGASGPAGPR		24-PUSHH_Ivory_Elephant_Tusk_S11D_51949.5720.5720.2 File:"24-PUSHH_Ivory_Elephant_Tusk_S11D_51949.raw", NativeID:"controllerType=0 controllerNumber=1 scan=5720"
PGASGPMGPR	1|Oxidation|7|Oxidation	24-PUSHH_Ivory_Elephant_Tusk_S11D_51949.5199.5199.2 File:"24-PUSHH_Ivory_Elephant_Tusk_S11D_51949.raw", NativeID:"controllerType=0 controllerNumber=1 scan=5199"
PSGPAGPTGAR		24-PUSHH_Ivory_Elephant_Tusk_S11D_51949.6939.6939.2 File:"24-PUSHH_Ivory_Elephant_Tusk_S11D_51949.raw", NativeID:"controllerType=0 controllerNumber=1 scan=6939"
PGPMGPSGPR	4|Oxidation	24-PUSHH_Ivory_Elephant_Tusk_S11D_51949.7621.7621.2 File:"24-PUSHH_Ivory_Elephant_Tusk_S11D_51949.raw", NativeID:"controllerType=0 controllerNumber=1 scan=7621"
LSYGYDEK		24-PUSHH_Ivory_Elephant_Tusk_S11D_51949.15362.15362.2 File:"24-PUSHH_Ivory_Elephant_Tusk_S11D_51949.raw", NativeID:"controllerType=0 controllerNumber=1 scan=15362"
GLTGPIGPPGP	9|Oxidation	24-PUSHH_Ivory_Elephant_Tusk_S11D_51949.36675.36675.2 File:"24-PUSHH_Ivory_Elephant_Tusk_S11D_51949.raw", NativeID:"controllerType=0 controllerNumber=1 scan=36675"
AGLPGPKGDR	4|Oxidation	24-PUSHH_Ivory_Elephant_Tusk_S11D_51949.7258.7258.2 File:"24-PUSHH_Ivory_Elephant_Tusk_S11D_51949.raw", NativeID:"controllerType=0 controllerNumber=1 scan=7258"
AGVMGFPGPK	4|Oxidation|7|Oxidation	24-PUSHH_Ivory_Elephant_Tusk_S11D_51949.16722.16722.2 File:"24-PUSHH_Ivory_Elephant_Tusk_S11D_51949.raw", NativeID:"controllerType=0 controllerNumber=1 scan=16722"
GPAGPQGPRGD		24-PUSHH_Ivory_Elephant_Tusk_S11D_51949.6814.6814.2 File:"24-PUSHH_Ivory_Elephant_Tusk_S11D_51949.raw", NativeID:"controllerType=0 controllerNumber=1 scan=6814"
PPGFPGAVGAK	2|Oxidation	24-PUSHH_Ivory_Elephant_Tusk_S11D_51949.20037.20037.2 File:"24-PUSHH_Ivory_Elephant_Tusk_S11D_51949.raw", NativeID:"controllerType=0 controllerNumber=1 scan=20037"
GEPGPPGPAGF	3|Oxidation|8|Oxidation	24-PUSHH_Ivory_Elephant_Tusk_S11D_51949.29024.29024.2 File:"24-PUSHH_Ivory_Elephant_Tusk_S11D_51949.raw", NativeID:"controllerType=0 controllerNumber=1 scan=29024"
NGAPGQMGPR	1|Deamidated|4|Oxidation|7|Oxidation	24-PUSHH_Ivory_Elephant_Tusk_S11D_51949.5149.5149.2 File:"24-PUSHH_Ivory_Elephant_Tusk_S11D_51949.raw", NativeID:"controllerType=0 controllerNumber=1 scan=5149"
PGAPGPVGPAGK	1|Oxidation	24-PUSHH_Ivory_Elephant_Tusk_S11D_51949.10993.10993.2 File:"24-PUSHH_Ivory_Elephant_Tusk_S11D_51949.raw", NativeID:"controllerType=0 controllerNumber=1 scan=10993"
PIGNVGAPGPK	10|Oxidation	24-PUSHH_Ivory_Elephant_Tusk_S11D_51949.12021.12021.2 File:"24-PUSHH_Ivory_Elephant_Tusk_S11D_51949.raw", NativeID:"controllerType=0 controllerNumber=1 scan=12021"
GFSGLDGAKGD		24-PUSHH_Ivory_Elephant_Tusk_S11D_51949.18684.18684.2 File:"24-PUSHH_Ivory_Elephant_Tusk_S11D_51949.raw", NativeID:"controllerType=0 controllerNumber=1 scan=18684"
FPGADGVAGPK	2|Oxidation	24-PUSHH_Ivory_Elephant_Tusk_S11D_51949.18082.18082.2 File:"24-PUSHH_Ivory_Elephant_Tusk_S11D_51949.raw", NativeID:"controllerType=0 controllerNumber=1 scan=18082"
IAGAPGFPGAR	5|Oxidation|8|Oxidation	24-PUSHH_Ivory_Elephant_Tusk_S11D_51949.17970.17970.2 File:"24-PUSHH_Ivory_Elephant_Tusk_S11D_51949.raw", NativeID:"controllerType=0 controllerNumber=1 scan=17970"
GLTGPIGPPGPA	9|Oxidation	24-PUSHH_Ivory_Elephant_Tusk_S11D_51949.35665.35665.2 File:"24-PUSHH_Ivory_Elephant_Tusk_S11D_51949.raw", NativeID:"controllerType=0 controllerNumber=1 scan=35665"
GLTGSPGSPGPD	6|Oxidation	24-PUSHH_Ivory_Elephant_Tusk_S11D_51949.18235.18235.2 File:"24-PUSHH_Ivory_Elephant_Tusk_S11D_51949.raw", NativeID:"controllerType=0 controllerNumber=1 scan=18235"
AAGEPGKAGER	5|Oxidation	24-PUSHH_Ivory_Elephant_Tusk_S11D_51949.3435.3435.2 File:"24-PUSHH_Ivory_Elephant_Tusk_S11D_51949.raw", NativeID:"controllerType=0 controllerNumber=1 scan=3435"
VPGPMGPSGPR	5|Oxidation	24-PUSHH_Ivory_Elephant_Tusk_S11D_51949.11719.11719.2 File:"24-PUSHH_Ivory_Elephant_Tusk_S11D_51949.raw", NativeID:"controllerType=0 controllerNumber=1 scan=11719"
APGAPGPVGPAGK		24-PUSHH_Ivory_Elephant_Tusk_S11D_51949.13485.13485.2 File:"24-PUSHH_Ivory_Elephant_Tusk_S11D_51949.raw", NativeID:"controllerType=0 controllerNumber=1 scan=13485"
KGETGEQGDR		24-PUSHH_Ivory_Elephant_Tusk_S11D_51949.3137.3137.2 File:"24-PUSHH_Ivory_Elephant_Tusk_S11D_51949.raw", NativeID:"controllerType=0 controllerNumber=1 scan=3137"
GPIGNVGAPGPK	11|Oxidation	24-PUSHH_Ivory_Elephant_Tusk_S11D_51949.14554.14554.2 File:"24-PUSHH_Ivory_Elephant_Tusk_S11D_51949.raw", NativeID:"controllerType=0 controllerNumber=1 scan=14554"
TGSPGSPGPDGK	4|Oxidation|7|Oxidation	24-PUSHH_Ivory_Elephant_Tusk_S11D_51949.8315.8315.2 File:"24-PUSHH_Ivory_Elephant_Tusk_S11D_51949.raw", NativeID:"controllerType=0 controllerNumber=1 scan=8315"
GVQGPPGPAGPR		24-PUSHH_Ivory_Elephant_Tusk_S11D_51949.13024.13024.2 File:"24-PUSHH_Ivory_Elephant_Tusk_S11D_51949.raw", NativeID:"controllerType=0 controllerNumber=1 scan=13024"
PGATGFPGAAGR	1|Oxidation|7|Oxidation	24-PUSHH_Ivory_Elephant_Tusk_S11D_51949.12394.12394.2 File:"24-PUSHH_Ivory_Elephant_Tusk_S11D_51949.raw", NativeID:"controllerType=0 controllerNumber=1 scan=12394"
GFSGLDGAKGDA		24-PUSHH_Ivory_Elephant_Tusk_S11D_51949.19362.19362.2 File:"24-PUSHH_Ivory_Elephant_Tusk_S11D_51949.raw", NativeID:"controllerType=0 controllerNumber=1 scan=19362"
EGAPGAEGSPGR	10|Oxidation	24-PUSHH_Ivory_Elephant_Tusk_S11D_51949.4864.4864.2 File:"24-PUSHH_Ivory_Elephant_Tusk_S11D_51949.raw", NativeID:"controllerType=0 controllerNumber=1 scan=4864"
GIAGAPGFPGAR	6|Oxidation|9|Oxidation	24-PUSHH_Ivory_Elephant_Tusk_S11D_51949.20371.20371.2 File:"24-PUSHH_Ivory_Elephant_Tusk_S11D_51949.raw", NativeID:"controllerType=0 controllerNumber=1 scan=20371"
GLTGPIGPPGPAG	9|Oxidation	24-PUSHH_Ivory_Elephant_Tusk_S11D_51949.35606.35606.2 File:"24-PUSHH_Ivory_Elephant_Tusk_S11D_51949.raw", NativeID:"controllerType=0 controllerNumber=1 scan=35606"
PPGPAGEEGKR	2|Oxidation	24-PUSHH_Ivory_Elephant_Tusk_S11D_51949.3802.3802.2 File:"24-PUSHH_Ivory_Elephant_Tusk_S11D_51949.raw", NativeID:"controllerType=0 controllerNumber=1 scan=3802"
GAAGLPGPKGDR	6|Oxidation	24-PUSHH_Ivory_Elephant_Tusk_S11D_51949.7134.7134.2 File:"24-PUSHH_Ivory_Elephant_Tusk_S11D_51949.raw", NativeID:"controllerType=0 controllerNumber=1 scan=7134"
GAAGEPGKAGER	6|Oxidation	24-PUSHH_Ivory_Elephant_Tusk_S11D_51949.3640.3640.2 File:"24-PUSHH_Ivory_Elephant_Tusk_S11D_51949.raw", NativeID:"controllerType=0 controllerNumber=1 scan=3640"
QAGVMGFPGPK	5|Oxidation|8|Oxidation	24-PUSHH_Ivory_Elephant_Tusk_S11D_51949.17031.17031.2 File:"24-PUSHH_Ivory_Elephant_Tusk_S11D_51949.raw", NativeID:"controllerType=0 controllerNumber=1 scan=17031"
PGLPGPSGEPGK	1|Oxidation|4|Oxidation	24-PUSHH_Ivory_Elephant_Tusk_S11D_51949.27241.27241.2 File:"24-PUSHH_Ivory_Elephant_Tusk_S11D_51949.raw", NativeID:"controllerType=0 controllerNumber=1 scan=27241"
GLTGSPGSPGPDG	6|Oxidation|9|Oxidation	24-PUSHH_Ivory_Elephant_Tusk_S11D_51949.14065.14065.2 File:"24-PUSHH_Ivory_Elephant_Tusk_S11D_51949.raw", NativeID:"controllerType=0 controllerNumber=1 scan=14065"
GPAGPQGPRGDK		24-PUSHH_Ivory_Elephant_Tusk_S11D_51949.4008.4008.3 File:"24-PUSHH_Ivory_Elephant_Tusk_S11D_51949.raw", NativeID:"controllerType=0 controllerNumber=1 scan=4008"
QGPSGASGPAGPR		24-PUSHH_Ivory_Elephant_Tusk_S11D_51949.7416.7416.2 File:"24-PUSHH_Ivory_Elephant_Tusk_S11D_51949.raw", NativeID:"controllerType=0 controllerNumber=1 scan=7416"
GFSGLQGPPGPP	9|Oxidation|12|Oxidation	24-PUSHH_Ivory_Elephant_Tusk_S11D_51949.32600.32600.2 File:"24-PUSHH_Ivory_Elephant_Tusk_S11D_51949.raw", NativeID:"controllerType=0 controllerNumber=1 scan=32600"
ENGAPGQMGPR	2|Deamidated|5|Oxidation|8|Oxidation	24-PUSHH_Ivory_Elephant_Tusk_S11D_51949.4408.4408.2 File:"24-PUSHH_Ivory_Elephant_Tusk_S11D_51949.raw", NativeID:"controllerType=0 controllerNumber=1 scan=4408"
GLPGTAGLPGMK	3|Oxidation|9|Oxidation|11|Oxidation	24-PUSHH_Ivory_Elephant_Tusk_S11D_51949.18606.18606.2 File:"24-PUSHH_Ivory_Elephant_Tusk_S11D_51949.raw", NativeID:"controllerType=0 controllerNumber=1 scan=18606"
GAPGAPGPVGPAGK	3|Oxidation	24-PUSHH_Ivory_Elephant_Tusk_S11D_51949.12361.12361.2 File:"24-PUSHH_Ivory_Elephant_Tusk_S11D_51949.raw", NativeID:"controllerType=0 controllerNumber=1 scan=12361"
GNDGATGAAGPPGP	12|Oxidation	24-PUSHH_Ivory_Elephant_Tusk_S11D_51949.14503.14503.2 File:"24-PUSHH_Ivory_Elephant_Tusk_S11D_51949.raw", NativeID:"controllerType=0 controllerNumber=1 scan=14503"
GQAGVMGFPGPK	6|Oxidation	24-PUSHH_Ivory_Elephant_Tusk_S11D_51949.20298.20298.2 File:"24-PUSHH_Ivory_Elephant_Tusk_S11D_51949.raw", NativeID:"controllerType=0 controllerNumber=1 scan=20298"
GVQGPPGPAGPRG	6|Oxidation	24-PUSHH_Ivory_Elephant_Tusk_S11D_51949.10929.10929.2 File:"24-PUSHH_Ivory_Elephant_Tusk_S11D_51949.raw", NativeID:"controllerType=0 controllerNumber=1 scan=10929"
PGPIGNVGAPGPK	10|Oxidation	24-PUSHH_Ivory_Elephant_Tusk_S11D_51949.17765.17765.2 File:"24-PUSHH_Ivory_Elephant_Tusk_S11D_51949.raw", NativeID:"controllerType=0 controllerNumber=1 scan=17765"
GLTGPIGPPGPAGA	9|Oxidation	24-PUSHH_Ivory_Elephant_Tusk_S11D_51949.36975.36975.2 File:"24-PUSHH_Ivory_Elephant_Tusk_S11D_51949.raw", NativeID:"controllerType=0 controllerNumber=1 scan=36975"
PPGATGFPGAAGR	2|Oxidation|8|Oxidation	24-PUSHH_Ivory_Elephant_Tusk_S11D_51949.17468.17468.2 File:"24-PUSHH_Ivory_Elephant_Tusk_S11D_51949.raw", NativeID:"controllerType=0 controllerNumber=1 scan=17468"
GFSGLQGPPGPPG	9|Oxidation|12|Oxidation	24-PUSHH_Ivory_Elephant_Tusk_S11D_51949.31593.31593.2 File:"24-PUSHH_Ivory_Elephant_Tusk_S11D_51949.raw", NativeID:"controllerType=0 controllerNumber=1 scan=31593"
LTGSPGSPGPDGK	5|Oxidation|10|Oxidation	24-PUSHH_Ivory_Elephant_Tusk_S11D_51949.5674.5674.2 File:"24-PUSHH_Ivory_Elephant_Tusk_S11D_51949.raw", NativeID:"controllerType=0 controllerNumber=1 scan=5674"
GNAGPPGPPGPAGK	6|Oxidation|11|Oxidation	24-PUSHH_Ivory_Elephant_Tusk_S11D_51949.8115.8115.2 File:"24-PUSHH_Ivory_Elephant_Tusk_S11D_51949.raw", NativeID:"controllerType=0 controllerNumber=1 scan=8115"
PPGLAGPPGESGR	2|Oxidation|8|Oxidation	24-PUSHH_Ivory_Elephant_Tusk_S11D_51949.12611.12611.2 File:"24-PUSHH_Ivory_Elephant_Tusk_S11D_51949.raw", NativeID:"controllerType=0 controllerNumber=1 scan=12611"
GQAGVMGFPGPKG	6|Oxidation|11|Oxidation	24-PUSHH_Ivory_Elephant_Tusk_S11D_51949.17156.17156.2 File:"24-PUSHH_Ivory_Elephant_Tusk_S11D_51949.raw", NativeID:"controllerType=0 controllerNumber=1 scan=17156"
TGPPGPAGQDGRP	4|Oxidation|13|Oxidation	24-PUSHH_Ivory_Elephant_Tusk_S11D_51949.6783.6783.2 File:"24-PUSHH_Ivory_Elephant_Tusk_S11D_51949.raw", NativeID:"controllerType=0 controllerNumber=1 scan=6783"
PAGPPGFPGAVGAK	5|Oxidation	24-PUSHH_Ivory_Elephant_Tusk_S11D_51949.33741.33741.2 File:"24-PUSHH_Ivory_Elephant_Tusk_S11D_51949.raw", NativeID:"controllerType=0 controllerNumber=1 scan=33741"
GLTGSPGSPGPDGK	6|Oxidation	24-PUSHH_Ivory_Elephant_Tusk_S11D_51949.11365.11365.2 File:"24-PUSHH_Ivory_Elephant_Tusk_S11D_51949.raw", NativeID:"controllerType=0 controllerNumber=1 scan=11365"
GFPGADGVAGPKGP	3|Oxidation	24-PUSHH_Ivory_Elephant_Tusk_S11D_51949.24061.24061.2 File:"24-PUSHH_Ivory_Elephant_Tusk_S11D_51949.raw", NativeID:"controllerType=0 controllerNumber=1 scan=24061"
GPPGATGFPGAAGR	3|Oxidation|9|Oxidation	24-PUSHH_Ivory_Elephant_Tusk_S11D_51949.15169.15169.2 File:"24-PUSHH_Ivory_Elephant_Tusk_S11D_51949.raw", NativeID:"controllerType=0 controllerNumber=1 scan=15169"
PGAPGAPGPVGPAGK	4|Oxidation	24-PUSHH_Ivory_Elephant_Tusk_S11D_51949.14104.14104.2 File:"24-PUSHH_Ivory_Elephant_Tusk_S11D_51949.raw", NativeID:"controllerType=0 controllerNumber=1 scan=14104"
~GETGEQGDRGIK	6|Deamidated	24-PUSHH_Ivory_Elephant_Tusk_S11D_51949.5497.5497.2 File:"24-PUSHH_Ivory_Elephant_Tusk_S11D_51949.raw", NativeID:"controllerType=0 controllerNumber=1 scan=5497"
GDKGETGEQGDR		24-PUSHH_Ivory_Elephant_Tusk_S11D_51949.3505.3505.3 File:"24-PUSHH_Ivory_Elephant_Tusk_S11D_51949.raw", NativeID:"controllerType=0 controllerNumber=1 scan=3505"
GFSGLDGAKGDAGP		24-PUSHH_Ivory_Elephant_Tusk_S11D_51949.23925.23925.2 File:"24-PUSHH_Ivory_Elephant_Tusk_S11D_51949.raw", NativeID:"controllerType=0 controllerNumber=1 scan=23925"
PAGNPGADGQPGAK	5|Oxidation	24-PUSHH_Ivory_Elephant_Tusk_S11D_51949.3987.3987.2 File:"24-PUSHH_Ivory_Elephant_Tusk_S11D_51949.raw", NativeID:"controllerType=0 controllerNumber=1 scan=3987"
GNDGATGAAGPPGPT	12|Oxidation	24-PUSHH_Ivory_Elephant_Tusk_S11D_51949.14050.14050.2 File:"24-PUSHH_Ivory_Elephant_Tusk_S11D_51949.raw", NativeID:"controllerType=0 controllerNumber=1 scan=14050"
PGEPGASGPMGPR	1|Oxidation|4|Oxidation|10|Oxidation	24-PUSHH_Ivory_Elephant_Tusk_S11D_51949.6966.6966.2 File:"24-PUSHH_Ivory_Elephant_Tusk_S11D_51949.raw", NativeID:"controllerType=0 controllerNumber=1 scan=6966"
RGVQGPPGPAGPR	7|Oxidation	24-PUSHH_Ivory_Elephant_Tusk_S11D_51949.8147.8147.3 File:"24-PUSHH_Ivory_Elephant_Tusk_S11D_51949.raw", NativeID:"controllerType=0 controllerNumber=1 scan=8147"
EQGPSGASGPAGPR		24-PUSHH_Ivory_Elephant_Tusk_S11D_51949.8737.8737.2 File:"24-PUSHH_Ivory_Elephant_Tusk_S11D_51949.raw", NativeID:"controllerType=0 controllerNumber=1 scan=8737"
FPGLPGPSGEPGK	2|Oxidation|5|Oxidation	24-PUSHH_Ivory_Elephant_Tusk_S11D_51949.25916.25916.2 File:"24-PUSHH_Ivory_Elephant_Tusk_S11D_51949.raw", NativeID:"controllerType=0 controllerNumber=1 scan=25916"
EGAPGAEGSPGRDG	10|Oxidation	24-PUSHH_Ivory_Elephant_Tusk_S11D_51949.5335.5335.2 File:"24-PUSHH_Ivory_Elephant_Tusk_S11D_51949.raw", NativeID:"controllerType=0 controllerNumber=1 scan=5335"
GLPGPPGAPGPQGF	3|Oxidation|9|Oxidation	24-PUSHH_Ivory_Elephant_Tusk_S11D_51949.38504.38504.2 File:"24-PUSHH_Ivory_Elephant_Tusk_S11D_51949.raw", NativeID:"controllerType=0 controllerNumber=1 scan=38504"
FAGPPGADGQPGAK	5|Oxidation	24-PUSHH_Ivory_Elephant_Tusk_S11D_51949.13914.13914.2 File:"24-PUSHH_Ivory_Elephant_Tusk_S11D_51949.raw", NativeID:"controllerType=0 controllerNumber=1 scan=13914"
VGPPGPSGNAGPPGP	4|Oxidation|13|Oxidation	24-PUSHH_Ivory_Elephant_Tusk_S11D_51949.20693.20693.2 File:"24-PUSHH_Ivory_Elephant_Tusk_S11D_51949.raw", NativeID:"controllerType=0 controllerNumber=1 scan=20693"
GEPGPPGPAGAAGPAG	3|Oxidation|6|Oxidation	24-PUSHH_Ivory_Elephant_Tusk_S11D_51949.18474.18474.2 File:"24-PUSHH_Ivory_Elephant_Tusk_S11D_51949.raw", NativeID:"controllerType=0 controllerNumber=1 scan=18474"
GPAGPPGFPGAVGAK	6|Oxidation	24-PUSHH_Ivory_Elephant_Tusk_S11D_51949.25530.25530.2 File:"24-PUSHH_Ivory_Elephant_Tusk_S11D_51949.raw", NativeID:"controllerType=0 controllerNumber=1 scan=25530"
GETGPAGRPGEVGP	9|Oxidation	24-PUSHH_Ivory_Elephant_Tusk_S11D_51949.11870.11870.2 File:"24-PUSHH_Ivory_Elephant_Tusk_S11D_51949.raw", NativeID:"controllerType=0 controllerNumber=1 scan=11870"
GNDGATGAAGPPGPTG	12|Oxidation	24-PUSHH_Ivory_Elephant_Tusk_S11D_51949.15705.15705.2 File:"24-PUSHH_Ivory_Elephant_Tusk_S11D_51949.raw", NativeID:"controllerType=0 controllerNumber=1 scan=15705"
GFPGLPGPSGEPGK	6|Oxidation	24-PUSHH_Ivory_Elephant_Tusk_S11D_51949.30006.30006.2 File:"24-PUSHH_Ivory_Elephant_Tusk_S11D_51949.raw", NativeID:"controllerType=0 controllerNumber=1 scan=30006"
GFPGADGVAGPKGPA	3|Oxidation	24-PUSHH_Ivory_Elephant_Tusk_S11D_51949.23818.23818.2 File:"24-PUSHH_Ivory_Elephant_Tusk_S11D_51949.raw", NativeID:"controllerType=0 controllerNumber=1 scan=23818"
PGENGAPGQMGPR	1|Oxidation|7|Oxidation|10|Oxidation	24-PUSHH_Ivory_Elephant_Tusk_S11D_51949.4534.4534.2 File:"24-PUSHH_Ivory_Elephant_Tusk_S11D_51949.raw", NativeID:"controllerType=0 controllerNumber=1 scan=4534"
GEQGPAGSPGFQGL	9|Oxidation	24-PUSHH_Ivory_Elephant_Tusk_S11D_51949.35717.35717.2 File:"24-PUSHH_Ivory_Elephant_Tusk_S11D_51949.raw", NativeID:"controllerType=0 controllerNumber=1 scan=35717"
GFSGLDGAKGDAGPA		24-PUSHH_Ivory_Elephant_Tusk_S11D_51949.26101.26101.2 File:"24-PUSHH_Ivory_Elephant_Tusk_S11D_51949.raw", NativeID:"controllerType=0 controllerNumber=1 scan=26101"
GQAGVMGFPGPKGA	6|Oxidation|9|Oxidation|11|Oxidation	24-PUSHH_Ivory_Elephant_Tusk_S11D_51949.18469.18469.2 File:"24-PUSHH_Ivory_Elephant_Tusk_S11D_51949.raw", NativeID:"controllerType=0 controllerNumber=1 scan=18469"
GVPGDLGAPGPSGAR	9|Oxidation	24-PUSHH_Ivory_Elephant_Tusk_S11D_51949.19514.19514.2 File:"24-PUSHH_Ivory_Elephant_Tusk_S11D_51949.raw", NativeID:"controllerType=0 controllerNumber=1 scan=19514"
GEQGPSGASGPAGPR		24-PUSHH_Ivory_Elephant_Tusk_S11D_51949.8905.8905.2 File:"24-PUSHH_Ivory_Elephant_Tusk_S11D_51949.raw", NativeID:"controllerType=0 controllerNumber=1 scan=8905"
PGTAGLPGMKGHR	1|Oxidation|7|Oxidation|9|Oxidation	24-PUSHH_Ivory_Elephant_Tusk_S11D_51949.10017.10017.3 File:"24-PUSHH_Ivory_Elephant_Tusk_S11D_51949.raw", NativeID:"controllerType=0 controllerNumber=1 scan=10017"
GSEGPQGVRGEPGP	12|Oxidation	24-PUSHH_Ivory_Elephant_Tusk_S11D_51949.10736.10736.2 File:"24-PUSHH_Ivory_Elephant_Tusk_S11D_51949.raw", NativeID:"controllerType=0 controllerNumber=1 scan=10736"
GAPGIAGAPGFPGAR	3|Oxidation|9|Oxidation|12|Oxidation	24-PUSHH_Ivory_Elephant_Tusk_S11D_51949.22754.22754.2 File:"24-PUSHH_Ivory_Elephant_Tusk_S11D_51949.raw", NativeID:"controllerType=0 controllerNumber=1 scan=22754"
GLTGPIGPPGPAGAPG	9|Oxidation|15|Oxidation	24-PUSHH_Ivory_Elephant_Tusk_S11D_51949.34952.34952.2 File:"24-PUSHH_Ivory_Elephant_Tusk_S11D_51949.raw", NativeID:"controllerType=0 controllerNumber=1 scan=34952"
GLTGSPGSPGPDGKT	6|Oxidation|9|Oxidation	24-PUSHH_Ivory_Elephant_Tusk_S11D_51949.9403.9403.2 File:"24-PUSHH_Ivory_Elephant_Tusk_S11D_51949.raw", NativeID:"controllerType=0 controllerNumber=1 scan=9403"
GFSGLDGAKGDAGPAG		24-PUSHH_Ivory_Elephant_Tusk_S11D_51949.23872.23872.2 File:"24-PUSHH_Ivory_Elephant_Tusk_S11D_51949.raw", NativeID:"controllerType=0 controllerNumber=1 scan=23872"
GEPGDAGAKGDAGPPG	3|Oxidation|15|Oxidation	24-PUSHH_Ivory_Elephant_Tusk_S11D_51949.5533.5533.2 File:"24-PUSHH_Ivory_Elephant_Tusk_S11D_51949.raw", NativeID:"controllerType=0 controllerNumber=1 scan=5533"
EPGEPGASGPMGPR	2|Oxidation|5|Oxidation|11|Oxidation	24-PUSHH_Ivory_Elephant_Tusk_S11D_51949.7876.7876.2 File:"24-PUSHH_Ivory_Elephant_Tusk_S11D_51949.raw", NativeID:"controllerType=0 controllerNumber=1 scan=7876"
KGLTGSPGSPGPDGK	7|Oxidation|10|Oxidation	24-PUSHH_Ivory_Elephant_Tusk_S11D_51949.5467.5467.2 File:"24-PUSHH_Ivory_Elephant_Tusk_S11D_51949.raw", NativeID:"controllerType=0 controllerNumber=1 scan=5467"
PSGNAGPPGPPGPAGK	8|Oxidation|11|Oxidation	24-PUSHH_Ivory_Elephant_Tusk_S11D_51949.8858.8858.2 File:"24-PUSHH_Ivory_Elephant_Tusk_S11D_51949.raw", NativeID:"controllerType=0 controllerNumber=1 scan=8858"
LNGLPGPIGPPGPR	2|Deamidated|5|Oxidation|11|Oxidation|13|Oxidation	24-PUSHH_Ivory_Elephant_Tusk_S11D_51949.29229.29229.2 File:"24-PUSHH_Ivory_Elephant_Tusk_S11D_51949.raw", NativeID:"controllerType=0 controllerNumber=1 scan=29229"
TGPPGPAGQDGRPGP	4|Oxidation|15|Oxidation	24-PUSHH_Ivory_Elephant_Tusk_S11D_51949.9915.9915.2 File:"24-PUSHH_Ivory_Elephant_Tusk_S11D_51949.raw", NativeID:"controllerType=0 controllerNumber=1 scan=9915"
AGPAGNPGADGQPGAK	7|Oxidation|13|Oxidation	24-PUSHH_Ivory_Elephant_Tusk_S11D_51949.4438.4438.2 File:"24-PUSHH_Ivory_Elephant_Tusk_S11D_51949.raw", NativeID:"controllerType=0 controllerNumber=1 scan=4438"
GFSGLQGPPGPPGSP	8|Oxidation|12|Oxidation|15|Oxidation	24-PUSHH_Ivory_Elephant_Tusk_S11D_51949.32813.32813.2 File:"24-PUSHH_Ivory_Elephant_Tusk_S11D_51949.raw", NativeID:"controllerType=0 controllerNumber=1 scan=32813"
VGPPGPSGNAGPPGPP	4|Oxidation|13|Oxidation|16|Oxidation	24-PUSHH_Ivory_Elephant_Tusk_S11D_51949.19887.19887.2 File:"24-PUSHH_Ivory_Elephant_Tusk_S11D_51949.raw", NativeID:"controllerType=0 controllerNumber=1 scan=19887"
SAGPPGATGFPGAAGR	5|Oxidation|11|Oxidation	24-PUSHH_Ivory_Elephant_Tusk_S11D_51949.17685.17685.2 File:"24-PUSHH_Ivory_Elephant_Tusk_S11D_51949.raw", NativeID:"controllerType=0 controllerNumber=1 scan=17685"
SPGENGAPGQMGPR	2|Oxidation|5|Deamidated|8|Oxidation|11|Oxidation	24-PUSHH_Ivory_Elephant_Tusk_S11D_51949.5419.5419.2 File:"24-PUSHH_Ivory_Elephant_Tusk_S11D_51949.raw", NativeID:"controllerType=0 controllerNumber=1 scan=5419"
ARGQAGVMGFPGPK	8|Oxidation|11|Oxidation	24-PUSHH_Ivory_Elephant_Tusk_S11D_51949.11988.11988.3 File:"24-PUSHH_Ivory_Elephant_Tusk_S11D_51949.raw", NativeID:"controllerType=0 controllerNumber=1 scan=11988"
GAPGAPGAPGPVGPAGK	3|Oxidation|6|Oxidation|9|Oxidation	24-PUSHH_Ivory_Elephant_Tusk_S11D_51949.11458.11458.2 File:"24-PUSHH_Ivory_Elephant_Tusk_S11D_51949.raw", NativeID:"controllerType=0 controllerNumber=1 scan=11458"
GEPGPPGPAGAAGPAGN	5|Oxidation|6|Oxidation|17|Deamidated	24-PUSHH_Ivory_Elephant_Tusk_S11D_51949.19835.19835.2 File:"24-PUSHH_Ivory_Elephant_Tusk_S11D_51949.raw", NativeID:"controllerType=0 controllerNumber=1 scan=19835"
GNDGATGAAGPPGPTGP	12|Oxidation	24-PUSHH_Ivory_Elephant_Tusk_S11D_51949.19729.19729.2 File:"24-PUSHH_Ivory_Elephant_Tusk_S11D_51949.raw", NativeID:"controllerType=0 controllerNumber=1 scan=19729"
GETGPAGRPGEVGPP	9|Oxidation|15|Oxidation	24-PUSHH_Ivory_Elephant_Tusk_S11D_51949.11502.11502.2 File:"24-PUSHH_Ivory_Elephant_Tusk_S11D_51949.raw", NativeID:"controllerType=0 controllerNumber=1 scan=11502"
TGPAGPPGFPGAVGAK	7|Oxidation|10|Oxidation	24-PUSHH_Ivory_Elephant_Tusk_S11D_51949.22919.22919.2 File:"24-PUSHH_Ivory_Elephant_Tusk_S11D_51949.raw", NativeID:"controllerType=0 controllerNumber=1 scan=22919"
PGEQGPSGASGPAGPR		24-PUSHH_Ivory_Elephant_Tusk_S11D_51949.10104.10104.2 File:"24-PUSHH_Ivory_Elephant_Tusk_S11D_51949.raw", NativeID:"controllerType=0 controllerNumber=1 scan=10104"
SQGAPGLQGMPGER	5|Oxidation|10|Oxidation|11|Oxidation	24-PUSHH_Ivory_Elephant_Tusk_S11D_51949.9219.9219.2 File:"24-PUSHH_Ivory_Elephant_Tusk_S11D_51949.raw", NativeID:"controllerType=0 controllerNumber=1 scan=9219"
GFSGLQGPPGPPGSPG	12|Oxidation|15|Oxidation	24-PUSHH_Ivory_Elephant_Tusk_S11D_51949.34308.34308.2 File:"24-PUSHH_Ivory_Elephant_Tusk_S11D_51949.raw", NativeID:"controllerType=0 controllerNumber=1 scan=34308"
GEPGEPGASGPMGPR	3|Oxidation|6|Oxidation|12|Oxidation	24-PUSHH_Ivory_Elephant_Tusk_S11D_51949.8042.8042.2 File:"24-PUSHH_Ivory_Elephant_Tusk_S11D_51949.raw", NativeID:"controllerType=0 controllerNumber=1 scan=8042"
[truncated: 6,108,220 more chars]
